## supplemental_table_15 for "Bacteria have numerous phage-plasmid families with conserved phage and variable plasmid gene repertoires" (part 1 of 3)

### Sheet: pKpn_ppanggolin_output_pKpn_fam
ID	Gene_family	Partition	n_Members	NCBI_Members	profileDB_HMM	Annotation_HMM_profile	average_PPQ	average_number_hits_to_phages_plasmids	Max_number_of_hit_plasmids	Name_NCBI_plasmids	Accession_NCBI_plasmids	Max_number_of_hit_phages	Name_NCBI_phages	Accession_NCBI_phages
0	CSC00_RS28990	persistent	42	BC497_RS30180; KPHS_p100620; CU111_RS29085; C2M15_RS26000; D0887_RS29810; RJA_RS29650; D0876_RS27320; CR231_RS27780; AM399_RS26980; EHF43_RS27795; A8C23_RS00070; C2L62_RS29210; CEV20_RS29055; AM425_RS28025; AM458_RS30470; AM364_RS27560; ACG94_RS27200; AM376_RS01465; C2L61_RS28770; DQQ08_RS00265; BH709_RS28050; A7321_RS26765; AM277_RS28655; AM392_RS27215; CLQ46_RS01175; CEA76_RS29300; WM86_RS26540; EXC92_RS30530; AM386_RS30680; EX353_RS30910; AFK64_RS20005; C2M09_RS27975; ACG94_RS27775; CAY66_RS01770; BAU11_RS26870; PMK1_RS27150; A6D67_RS28275; C2M08_RS27900; AM454_RS28580; CSC00_RS28990; AM278_RS28335; EHF42_RS28335	eggNOG_4QCSK	virus tail assembly	0.979	9	1	Rahnella sp. Y9602 plasmid pRAHAQ01 [31]	NC_015062 [31]	9	Burkholderia phage phiE125 [41]; Burkholderia phage phi1026b [41]; Burkholderia phage Bcep176 [41]; Burkholderia phage phi644-2 chromosome [41]; Burkholderia phage KS9 [41]; Enterobacteria phage mEp460 [11]; Cronobacter phage ENT39118 [41]; Klebsiella phage 1513 [39]; Salmonella phage 36 [40]	NC_003309 [41] ; NC_005284 [41] ; NC_007497 [41] ; NC_009235 [41] ; NC_013055 [41] ; NC_019716 [11] ; NC_019934 [41] ; NC_028786 [39] ; NC_029071 [40]
0	CSC00_RS28990	persistent	42	BC497_RS30180; KPHS_p100620; CU111_RS29085; C2M15_RS26000; D0887_RS29810; RJA_RS29650; D0876_RS27320; CR231_RS27780; AM399_RS26980; EHF43_RS27795; A8C23_RS00070; C2L62_RS29210; CEV20_RS29055; AM425_RS28025; AM458_RS30470; AM364_RS27560; ACG94_RS27200; AM376_RS01465; C2L61_RS28770; DQQ08_RS00265; BH709_RS28050; A7321_RS26765; AM277_RS28655; AM392_RS27215; CLQ46_RS01175; CEA76_RS29300; WM86_RS26540; EXC92_RS30530; AM386_RS30680; EX353_RS30910; AFK64_RS20005; C2M09_RS27975; ACG94_RS27775; CAY66_RS01770; BAU11_RS26870; PMK1_RS27150; A6D67_RS28275; C2M08_RS27900; AM454_RS28580; CSC00_RS28990; AM278_RS28335; EHF42_RS28335	eggNOG_4QPEA	virus tail assembly	0.979	9	1	Rahnella sp. Y9602 plasmid pRAHAQ01 [31]	NC_015062 [31]	9	Burkholderia phage phiE125 [41]; Burkholderia phage phi1026b [41]; Burkholderia phage Bcep176 [41]; Burkholderia phage phi644-2 chromosome [41]; Burkholderia phage KS9 [41]; Enterobacteria phage mEp460 [11]; Cronobacter phage ENT39118 [41]; Klebsiella phage 1513 [39]; Salmonella phage 36 [40]	NC_003309 [41] ; NC_005284 [41] ; NC_007497 [41] ; NC_009235 [41] ; NC_013055 [41] ; NC_019716 [11] ; NC_019934 [41] ; NC_028786 [39] ; NC_029071 [40]
0	CSC00_RS28990	persistent	42	BC497_RS30180; KPHS_p100620; CU111_RS29085; C2M15_RS26000; D0887_RS29810; RJA_RS29650; D0876_RS27320; CR231_RS27780; AM399_RS26980; EHF43_RS27795; A8C23_RS00070; C2L62_RS29210; CEV20_RS29055; AM425_RS28025; AM458_RS30470; AM364_RS27560; ACG94_RS27200; AM376_RS01465; C2L61_RS28770; DQQ08_RS00265; BH709_RS28050; A7321_RS26765; AM277_RS28655; AM392_RS27215; CLQ46_RS01175; CEA76_RS29300; WM86_RS26540; EXC92_RS30530; AM386_RS30680; EX353_RS30910; AFK64_RS20005; C2M09_RS27975; ACG94_RS27775; CAY66_RS01770; BAU11_RS26870; PMK1_RS27150; A6D67_RS28275; C2M08_RS27900; AM454_RS28580; CSC00_RS28990; AM278_RS28335; EHF42_RS28335	pVOG_VOG4701	tail assembly protein [n=31]; tail protein [n=20]; putative tail assembly protein [n=12]; tail assembly protein I [n=10]; hypothetical protein [n=6]; putative tail assembly protein I [n=6]; tail component protein [n=2]; bacteriophage tail tip assembly protein; Lambda gpI homolog [n=2]; gp21 [n=2]; phage tail assembly protein [n=2]; putative tail component [n=2]; Bacteriophage lambda tail assembly protein I [n=2]; tail component [n=2]; gp20 [n=1]; putative phage tail protein [n=1]; putative tail component protein [n=1]; phage tail assembly protein I [n=1]; tail component I [n=1]; gp35 [n=1]; putative bacteriophage tail assembly protein I; Lambda gpI homolog [n=1]; putative tail protein [n=1]; tail assembly protein I. [n=1]; putative phage tail assembly protein I [n=1]; gp20, bacteriophage lambda tail assembly protein I [n=1]; Gp21 [n=1]; gp63 [n=1]; putative tail protein assembly I [n=1]; tail component protein gp18 [n=1]; gp19 [n=1]; gp49 [n=1]; putative lambda tail assembly protein I [n=1]; gp28 [n=1]; hypothetical tail assembly protein I [n=1]; Gp20 [n=1];	0.979	9	1	Rahnella sp. Y9602 plasmid pRAHAQ01 [31]	NC_015062 [31]	9	Burkholderia phage phiE125 [41]; Burkholderia phage phi1026b [41]; Burkholderia phage Bcep176 [41]; Burkholderia phage phi644-2 chromosome [41]; Burkholderia phage KS9 [41]; Enterobacteria phage mEp460 [11]; Cronobacter phage ENT39118 [41]; Klebsiella phage 1513 [39]; Salmonella phage 36 [40]	NC_003309 [41] ; NC_005284 [41] ; NC_007497 [41] ; NC_009235 [41] ; NC_013055 [41] ; NC_019716 [11] ; NC_019934 [41] ; NC_028786 [39] ; NC_029071 [40]
1	CSC00_RS28995	persistent	42	EHF42_RS28340; AM278_RS28340; RJA_RS29645; BC497_RS30185; KPHS_p100630; CU111_RS29090; C2M15_RS26005; D0887_RS29815; A8C23_RS00065; CR231_RS27785; D0876_RS27325; AM399_RS26985; EHF43_RS27800; AM364_RS27555; AM376_RS01460; ACG94_RS27195; C2L62_RS29215; CEV20_RS29060; AM425_RS28030; AM458_RS30475; BH709_RS28045; A7321_RS26760; C2L61_RS28775; AM392_RS27210; DQQ08_RS00270; CEA76_RS29295; AM277_RS28660; EX353_RS30905; AM386_RS30675; CLQ46_RS01180; AFK64_RS20000; WM86_RS26545; EXC92_RS30535; ACG94_RS27770; C2M09_RS27980; CAY66_RS01775; BAU11_RS26865; PMK1_RS27145; A6D67_RS28280; AM454_RS28575; C2M08_RS27905; CSC00_RS28995	eggNOG_2ZDA2	no annotation provided	1	3	0			3	Enterobacteria phage mEp237 [1]; Enterobacteria phage mEpX2 [1]; Enterobacteria phage HK225 [1]	NC_019704 [1] ; NC_019705 [1] ; NC_019717 [1]
1	CSC00_RS28995	persistent	42	EHF42_RS28340; AM278_RS28340; RJA_RS29645; BC497_RS30185; KPHS_p100630; CU111_RS29090; C2M15_RS26005; D0887_RS29815; A8C23_RS00065; CR231_RS27785; D0876_RS27325; AM399_RS26985; EHF43_RS27800; AM364_RS27555; AM376_RS01460; ACG94_RS27195; C2L62_RS29215; CEV20_RS29060; AM425_RS28030; AM458_RS30475; BH709_RS28045; A7321_RS26760; C2L61_RS28775; AM392_RS27210; DQQ08_RS00270; CEA76_RS29295; AM277_RS28660; EX353_RS30905; AM386_RS30675; CLQ46_RS01180; AFK64_RS20000; WM86_RS26545; EXC92_RS30535; ACG94_RS27770; C2M09_RS27980; CAY66_RS01775; BAU11_RS26865; PMK1_RS27145; A6D67_RS28280; AM454_RS28575; C2M08_RS27905; CSC00_RS28995	PFAM_PF00877	NlpC/P60 family	1	3	0			3	Enterobacteria phage mEp237 [1]; Enterobacteria phage mEpX2 [1]; Enterobacteria phage HK225 [1]	NC_019704 [1] ; NC_019705 [1] ; NC_019717 [1]
1	CSC00_RS28995	persistent	42	EHF42_RS28340; AM278_RS28340; RJA_RS29645; BC497_RS30185; KPHS_p100630; CU111_RS29090; C2M15_RS26005; D0887_RS29815; A8C23_RS00065; CR231_RS27785; D0876_RS27325; AM399_RS26985; EHF43_RS27800; AM364_RS27555; AM376_RS01460; ACG94_RS27195; C2L62_RS29215; CEV20_RS29060; AM425_RS28030; AM458_RS30475; BH709_RS28045; A7321_RS26760; C2L61_RS28775; AM392_RS27210; DQQ08_RS00270; CEA76_RS29295; AM277_RS28660; EX353_RS30905; AM386_RS30675; CLQ46_RS01180; AFK64_RS20000; WM86_RS26545; EXC92_RS30535; ACG94_RS27770; C2M09_RS27980; CAY66_RS01775; BAU11_RS26865; PMK1_RS27145; A6D67_RS28280; AM454_RS28575; C2M08_RS27905; CSC00_RS28995	PFAM_PF14464	Prokaryotic homologs of the JAB domain	1	3	0			3	Enterobacteria phage mEp237 [1]; Enterobacteria phage mEpX2 [1]; Enterobacteria phage HK225 [1]	NC_019704 [1] ; NC_019705 [1] ; NC_019717 [1]
1	CSC00_RS28995	persistent	42	EHF42_RS28340; AM278_RS28340; RJA_RS29645; BC497_RS30185; KPHS_p100630; CU111_RS29090; C2M15_RS26005; D0887_RS29815; A8C23_RS00065; CR231_RS27785; D0876_RS27325; AM399_RS26985; EHF43_RS27800; AM364_RS27555; AM376_RS01460; ACG94_RS27195; C2L62_RS29215; CEV20_RS29060; AM425_RS28030; AM458_RS30475; BH709_RS28045; A7321_RS26760; C2L61_RS28775; AM392_RS27210; DQQ08_RS00270; CEA76_RS29295; AM277_RS28660; EX353_RS30905; AM386_RS30675; CLQ46_RS01180; AFK64_RS20000; WM86_RS26545; EXC92_RS30535; ACG94_RS27770; C2M09_RS27980; CAY66_RS01775; BAU11_RS26865; PMK1_RS27145; A6D67_RS28280; AM454_RS28575; C2M08_RS27905; CSC00_RS28995	pVOG_VOG0850	tail protein [n=20]; minor tail protein [n=16]; putative minor tail protein [n=11]; tail assembly protein [n=10]; hypothetical protein [n=9]; minor tail protein K [n=9]; tail component protein [n=3]; phage tail assembly protein [n=3]; gp19 [n=3]; tail assembly protein K [n=2]; NlpC/P60 family protein [n=2]; bacteriophage tail tip assembly protein; Lambda gpK homolog [n=2]; putative tail assembly protein [n=2]; tail component [n=2]; hypothetical GP19 [n=1]; putative tail component protein [n=1]; tail component protein gp17 [n=1]; gp64 [n=1]; gp20 [n=1]; tail component K [n=1]; putative phage tail protein [n=1]; gp48 [n=1]; putative tail protein [n=1]; minor tail protein K-like protein [n=1]; putative bacteriophage tail assembly protein; Lambda gpK homolog [n=1]; putative phage minor tail protein [n=1]; tail fiber component [n=1]; gp27 [n=1]; Gp19 [n=1]; Gp18 [n=1]; putative tail fiber component [n=1]; tail tip assembly protein [n=1]; gp36 [n=1]; tail fiber cell wall hydrolase [n=1]; putative tail assembly protein K [n=1]; gp18 [n=1];	1	3	0			3	Enterobacteria phage mEp237 [1]; Enterobacteria phage mEpX2 [1]; Enterobacteria phage HK225 [1]	NC_019704 [1] ; NC_019705 [1] ; NC_019717 [1]
1	CSC00_RS28995	persistent	42	EHF42_RS28340; AM278_RS28340; RJA_RS29645; BC497_RS30185; KPHS_p100630; CU111_RS29090; C2M15_RS26005; D0887_RS29815; A8C23_RS00065; CR231_RS27785; D0876_RS27325; AM399_RS26985; EHF43_RS27800; AM364_RS27555; AM376_RS01460; ACG94_RS27195; C2L62_RS29215; CEV20_RS29060; AM425_RS28030; AM458_RS30475; BH709_RS28045; A7321_RS26760; C2L61_RS28775; AM392_RS27210; DQQ08_RS00270; CEA76_RS29295; AM277_RS28660; EX353_RS30905; AM386_RS30675; CLQ46_RS01180; AFK64_RS20000; WM86_RS26545; EXC92_RS30535; ACG94_RS27770; C2M09_RS27980; CAY66_RS01775; BAU11_RS26865; PMK1_RS27145; A6D67_RS28280; AM454_RS28575; C2M08_RS27905; CSC00_RS28995	pVOG_VOG3179	hypothetical protein [n=15]; putative NlpC/P60 family cell wall peptidase [n=6]; tail assembly protein [n=2]; No annotation provided [n=1]; possible tail assembly protein [n=1]; BcepGomrgp21 [n=1]; putative tail structure protein [n=1]; endopeptidase [n=1]; putative tail assembly protein [n=1]; putative NlpC/P60 hydrolase family protein [n=1];	1	3	0			3	Enterobacteria phage mEp237 [1]; Enterobacteria phage mEpX2 [1]; Enterobacteria phage HK225 [1]	NC_019704 [1] ; NC_019705 [1] ; NC_019717 [1]
1	CSC00_RS28995	persistent	42	EHF42_RS28340; AM278_RS28340; RJA_RS29645; BC497_RS30185; KPHS_p100630; CU111_RS29090; C2M15_RS26005; D0887_RS29815; A8C23_RS00065; CR231_RS27785; D0876_RS27325; AM399_RS26985; EHF43_RS27800; AM364_RS27555; AM376_RS01460; ACG94_RS27195; C2L62_RS29215; CEV20_RS29060; AM425_RS28030; AM458_RS30475; BH709_RS28045; A7321_RS26760; C2L61_RS28775; AM392_RS27210; DQQ08_RS00270; CEA76_RS29295; AM277_RS28660; EX353_RS30905; AM386_RS30675; CLQ46_RS01180; AFK64_RS20000; WM86_RS26545; EXC92_RS30535; ACG94_RS27770; C2M09_RS27980; CAY66_RS01775; BAU11_RS26865; PMK1_RS27145; A6D67_RS28280; AM454_RS28575; C2M08_RS27905; CSC00_RS28995	pVOG_VOG4774	gp11 [n=6]; hypothetical protein [n=3]; gp10 [n=2]; protease [n=1]; major capsid protein [n=1]; gp16 [n=1]; gp19 [n=1]; head maturation protease [n=1]; gp17 [n=1]; gp15 [n=1];	1	3	0			3	Enterobacteria phage mEp237 [1]; Enterobacteria phage mEpX2 [1]; Enterobacteria phage HK225 [1]	NC_019704 [1] ; NC_019705 [1] ; NC_019717 [1]
1	CSC00_RS28995	persistent	42	EHF42_RS28340; AM278_RS28340; RJA_RS29645; BC497_RS30185; KPHS_p100630; CU111_RS29090; C2M15_RS26005; D0887_RS29815; A8C23_RS00065; CR231_RS27785; D0876_RS27325; AM399_RS26985; EHF43_RS27800; AM364_RS27555; AM376_RS01460; ACG94_RS27195; C2L62_RS29215; CEV20_RS29060; AM425_RS28030; AM458_RS30475; BH709_RS28045; A7321_RS26760; C2L61_RS28775; AM392_RS27210; DQQ08_RS00270; CEA76_RS29295; AM277_RS28660; EX353_RS30905; AM386_RS30675; CLQ46_RS01180; AFK64_RS20000; WM86_RS26545; EXC92_RS30535; ACG94_RS27770; C2M09_RS27980; CAY66_RS01775; BAU11_RS26865; PMK1_RS27145; A6D67_RS28280; AM454_RS28575; C2M08_RS27905; CSC00_RS28995	pVOG_VOG5024	tail assembly protein [n=2]; gp11 [n=1]; tail component protein [n=1]; minor tail protein [n=1]; tail protein [n=1];	1	3	0			3	Enterobacteria phage mEp237 [1]; Enterobacteria phage mEpX2 [1]; Enterobacteria phage HK225 [1]	NC_019704 [1] ; NC_019705 [1] ; NC_019717 [1]
2	CSC00_RS29005	persistent	42	A8C23_RS00055; CSC00_RS29005; AM364_RS27545; AM376_RS01450; ACG94_RS27185; EHF42_RS28350; AM278_RS28350; BC497_RS30195; BH709_RS28035; KPHS_p100650; C2M15_RS26015; A7321_RS26750; CU111_RS29100; D0887_RS29825; AM392_RS27200; CEA76_RS29285; D0876_RS27335; CR231_RS27795; AM399_RS26995; EHF43_RS27810; C2L62_RS29225; AM386_RS30665; CEV20_RS29070; AFK64_RS19990; AM425_RS28040; AM458_RS30485; EX353_RS30895; ACG94_RS27760; C2L61_RS28785; DQQ08_RS00280; AM277_RS28670; BAU11_RS26855; CLQ46_RS01190; PMK1_RS27135; EXC92_RS30545; WM86_RS26555; AM454_RS28565; C2M09_RS27990; CAY66_RS01785; A6D67_RS28290; RJA_RS29635; C2M08_RS27915	eggNOG_4QCRY	Phage minor tail protein	1	7	0			7	Burkholderia phage phiE125 [35]; Burkholderia phage phi1026b [35]; Enterobacteria phage ES18 [41]; Burkholderia phage KS9 [37]; Salmonella phage vB_SosS_Oslo [41]; Salmonella phage SPN3UB [41]; Rhizobium phage vB_RglS_P106B [39]	NC_003309 [35] ; NC_005284 [35] ; NC_006949 [41] ; NC_013055 [37] ; NC_018279 [41] ; NC_019545 [41] ; NC_023566 [39]
2	CSC00_RS29005	persistent	42	A8C23_RS00055; CSC00_RS29005; AM364_RS27545; AM376_RS01450; ACG94_RS27185; EHF42_RS28350; AM278_RS28350; BC497_RS30195; BH709_RS28035; KPHS_p100650; C2M15_RS26015; A7321_RS26750; CU111_RS29100; D0887_RS29825; AM392_RS27200; CEA76_RS29285; D0876_RS27335; CR231_RS27795; AM399_RS26995; EHF43_RS27810; C2L62_RS29225; AM386_RS30665; CEV20_RS29070; AFK64_RS19990; AM425_RS28040; AM458_RS30485; EX353_RS30895; ACG94_RS27760; C2L61_RS28785; DQQ08_RS00280; AM277_RS28670; BAU11_RS26855; CLQ46_RS01190; PMK1_RS27135; EXC92_RS30545; WM86_RS26555; AM454_RS28565; C2M09_RS27990; CAY66_RS01785; A6D67_RS28290; RJA_RS29635; C2M08_RS27915	eggNOG_4QQ90	Phage minor tail protein	1	7	0			7	Burkholderia phage phiE125 [35]; Burkholderia phage phi1026b [35]; Enterobacteria phage ES18 [41]; Burkholderia phage KS9 [37]; Salmonella phage vB_SosS_Oslo [41]; Salmonella phage SPN3UB [41]; Rhizobium phage vB_RglS_P106B [39]	NC_003309 [35] ; NC_005284 [35] ; NC_006949 [41] ; NC_013055 [37] ; NC_018279 [41] ; NC_019545 [41] ; NC_023566 [39]
2	CSC00_RS29005	persistent	42	A8C23_RS00055; CSC00_RS29005; AM364_RS27545; AM376_RS01450; ACG94_RS27185; EHF42_RS28350; AM278_RS28350; BC497_RS30195; BH709_RS28035; KPHS_p100650; C2M15_RS26015; A7321_RS26750; CU111_RS29100; D0887_RS29825; AM392_RS27200; CEA76_RS29285; D0876_RS27335; CR231_RS27795; AM399_RS26995; EHF43_RS27810; C2L62_RS29225; AM386_RS30665; CEV20_RS29070; AFK64_RS19990; AM425_RS28040; AM458_RS30485; EX353_RS30895; ACG94_RS27760; C2L61_RS28785; DQQ08_RS00280; AM277_RS28670; BAU11_RS26855; CLQ46_RS01190; PMK1_RS27135; EXC92_RS30545; WM86_RS26555; AM454_RS28565; C2M09_RS27990; CAY66_RS01785; A6D67_RS28290; RJA_RS29635; C2M08_RS27915	eggNOG_COG4718	Minor tail	1	7	0			7	Burkholderia phage phiE125 [35]; Burkholderia phage phi1026b [35]; Enterobacteria phage ES18 [41]; Burkholderia phage KS9 [37]; Salmonella phage vB_SosS_Oslo [41]; Salmonella phage SPN3UB [41]; Rhizobium phage vB_RglS_P106B [39]	NC_003309 [35] ; NC_005284 [35] ; NC_006949 [41] ; NC_013055 [37] ; NC_018279 [41] ; NC_019545 [41] ; NC_023566 [39]
2	CSC00_RS29005	persistent	42	A8C23_RS00055; CSC00_RS29005; AM364_RS27545; AM376_RS01450; ACG94_RS27185; EHF42_RS28350; AM278_RS28350; BC497_RS30195; BH709_RS28035; KPHS_p100650; C2M15_RS26015; A7321_RS26750; CU111_RS29100; D0887_RS29825; AM392_RS27200; CEA76_RS29285; D0876_RS27335; CR231_RS27795; AM399_RS26995; EHF43_RS27810; C2L62_RS29225; AM386_RS30665; CEV20_RS29070; AFK64_RS19990; AM425_RS28040; AM458_RS30485; EX353_RS30895; ACG94_RS27760; C2L61_RS28785; DQQ08_RS00280; AM277_RS28670; BAU11_RS26855; CLQ46_RS01190; PMK1_RS27135; EXC92_RS30545; WM86_RS26555; AM454_RS28565; C2M09_RS27990; CAY66_RS01785; A6D67_RS28290; RJA_RS29635; C2M08_RS27915	eggNOG_COG4718	Phage minor tail protein	1	7	0			7	Burkholderia phage phiE125 [35]; Burkholderia phage phi1026b [35]; Enterobacteria phage ES18 [41]; Burkholderia phage KS9 [37]; Salmonella phage vB_SosS_Oslo [41]; Salmonella phage SPN3UB [41]; Rhizobium phage vB_RglS_P106B [39]	NC_003309 [35] ; NC_005284 [35] ; NC_006949 [41] ; NC_013055 [37] ; NC_018279 [41] ; NC_019545 [41] ; NC_023566 [39]
2	CSC00_RS29005	persistent	42	A8C23_RS00055; CSC00_RS29005; AM364_RS27545; AM376_RS01450; ACG94_RS27185; EHF42_RS28350; AM278_RS28350; BC497_RS30195; BH709_RS28035; KPHS_p100650; C2M15_RS26015; A7321_RS26750; CU111_RS29100; D0887_RS29825; AM392_RS27200; CEA76_RS29285; D0876_RS27335; CR231_RS27795; AM399_RS26995; EHF43_RS27810; C2L62_RS29225; AM386_RS30665; CEV20_RS29070; AFK64_RS19990; AM425_RS28040; AM458_RS30485; EX353_RS30895; ACG94_RS27760; C2L61_RS28785; DQQ08_RS00280; AM277_RS28670; BAU11_RS26855; CLQ46_RS01190; PMK1_RS27135; EXC92_RS30545; WM86_RS26555; AM454_RS28565; C2M09_RS27990; CAY66_RS01785; A6D67_RS28290; RJA_RS29635; C2M08_RS27915	PFAM_PF05939	Phage minor tail protein	1	7	0			7	Burkholderia phage phiE125 [35]; Burkholderia phage phi1026b [35]; Enterobacteria phage ES18 [41]; Burkholderia phage KS9 [37]; Salmonella phage vB_SosS_Oslo [41]; Salmonella phage SPN3UB [41]; Rhizobium phage vB_RglS_P106B [39]	NC_003309 [35] ; NC_005284 [35] ; NC_006949 [41] ; NC_013055 [37] ; NC_018279 [41] ; NC_019545 [41] ; NC_023566 [39]
2	CSC00_RS29005	persistent	42	A8C23_RS00055; CSC00_RS29005; AM364_RS27545; AM376_RS01450; ACG94_RS27185; EHF42_RS28350; AM278_RS28350; BC497_RS30195; BH709_RS28035; KPHS_p100650; C2M15_RS26015; A7321_RS26750; CU111_RS29100; D0887_RS29825; AM392_RS27200; CEA76_RS29285; D0876_RS27335; CR231_RS27795; AM399_RS26995; EHF43_RS27810; C2L62_RS29225; AM386_RS30665; CEV20_RS29070; AFK64_RS19990; AM425_RS28040; AM458_RS30485; EX353_RS30895; ACG94_RS27760; C2L61_RS28785; DQQ08_RS00280; AM277_RS28670; BAU11_RS26855; CLQ46_RS01190; PMK1_RS27135; EXC92_RS30545; WM86_RS26555; AM454_RS28565; C2M09_RS27990; CAY66_RS01785; A6D67_RS28290; RJA_RS29635; C2M08_RS27915	pVOG_VOG0847	minor tail protein [n=32]; putative minor tail protein [n=18]; tail protein [n=15]; minor tail protein M [n=14]; hypothetical protein [n=5]; bacteriophage tail tip assembly protein; Lambda gpM homolog [n=2]; putative minor tail protein M [n=2]; gp17 [n=2]; tail component [n=2]; phage minor tail [n=1]; phage minor tail protein [n=1]; minor tail protein gp14 [n=1]; tail fiber protein [n=1]; putative phage minor tail protein [n=1]; No annotation provided [n=1]; putative bacteriophage minor tail protein; Lambda gpM homolog [n=1]; Gp17 [n=1]; Gp16 [n=1]; gp39 [n=1]; tail tip assembly protein [n=1]; putative protein [n=1]; gp23 [n=1]; gp67 [n=1]; gp18 [n=1]; gp15 [n=1]; gp16, phage minor tail protein [n=1]; minor tail protein M. [n=1];	1	7	0			7	Burkholderia phage phiE125 [35]; Burkholderia phage phi1026b [35]; Enterobacteria phage ES18 [41]; Burkholderia phage KS9 [37]; Salmonella phage vB_SosS_Oslo [41]; Salmonella phage SPN3UB [41]; Rhizobium phage vB_RglS_P106B [39]	NC_003309 [35] ; NC_005284 [35] ; NC_006949 [41] ; NC_013055 [37] ; NC_018279 [41] ; NC_019545 [41] ; NC_023566 [39]
3	CSC00_RS29010	persistent	39	AM364_RS27540; AM376_RS01445; ACG94_RS27180; CSC00_RS29010; BH709_RS28030; A7321_RS26745; AM278_RS28355; EHF42_RS28355; AM392_RS27195; BC497_RS30200; CEA76_RS29280; D0887_RS29830; CU111_RS29105; C2M15_RS26020; AM386_RS30660; D0876_RS27340; CR231_RS27800; AM399_RS27000; EHF43_RS27815; EX353_RS30890; C2L62_RS29230; ACG94_RS27755; CEV20_RS29075; AM425_RS28045; AM458_RS30490; C2L61_RS28790; BAU11_RS26850; DQQ08_RS00285; PMK1_RS27130; AM277_RS28675; CLQ46_RS01195; WM86_RS26560; EXC92_RS30550; AM454_RS28560; C2M09_RS27995; CAY66_RS01790; RJA_RS29630; A6D67_RS28295; A8C23_RS00050	eggNOG_COG3941	no annotation provided	no_orthologs
3	CSC00_RS29010	persistent	39	AM364_RS27540; AM376_RS01445; ACG94_RS27180; CSC00_RS29010; BH709_RS28030; A7321_RS26745; AM278_RS28355; EHF42_RS28355; AM392_RS27195; BC497_RS30200; CEA76_RS29280; D0887_RS29830; CU111_RS29105; C2M15_RS26020; AM386_RS30660; D0876_RS27340; CR231_RS27800; AM399_RS27000; EHF43_RS27815; EX353_RS30890; C2L62_RS29230; ACG94_RS27755; CEV20_RS29075; AM425_RS28045; AM458_RS30490; C2L61_RS28790; BAU11_RS26850; DQQ08_RS00285; PMK1_RS27130; AM277_RS28675; CLQ46_RS01195; WM86_RS26560; EXC92_RS30550; AM454_RS28560; C2M09_RS27995; CAY66_RS01790; RJA_RS29630; A6D67_RS28295; A8C23_RS00050	eggNOG_COG3941	tape measure	no_orthologs
3	CSC00_RS29010	persistent	39	AM364_RS27540; AM376_RS01445; ACG94_RS27180; CSC00_RS29010; BH709_RS28030; A7321_RS26745; AM278_RS28355; EHF42_RS28355; AM392_RS27195; BC497_RS30200; CEA76_RS29280; D0887_RS29830; CU111_RS29105; C2M15_RS26020; AM386_RS30660; D0876_RS27340; CR231_RS27800; AM399_RS27000; EHF43_RS27815; EX353_RS30890; C2L62_RS29230; ACG94_RS27755; CEV20_RS29075; AM425_RS28045; AM458_RS30490; C2L61_RS28790; BAU11_RS26850; DQQ08_RS00285; PMK1_RS27130; AM277_RS28675; CLQ46_RS01195; WM86_RS26560; EXC92_RS30550; AM454_RS28560; C2M09_RS27995; CAY66_RS01790; RJA_RS29630; A6D67_RS28295; A8C23_RS00050	eggNOG_COG5281	no annotation provided	no_orthologs
3	CSC00_RS29010	persistent	39	AM364_RS27540; AM376_RS01445; ACG94_RS27180; CSC00_RS29010; BH709_RS28030; A7321_RS26745; AM278_RS28355; EHF42_RS28355; AM392_RS27195; BC497_RS30200; CEA76_RS29280; D0887_RS29830; CU111_RS29105; C2M15_RS26020; AM386_RS30660; D0876_RS27340; CR231_RS27800; AM399_RS27000; EHF43_RS27815; EX353_RS30890; C2L62_RS29230; ACG94_RS27755; CEV20_RS29075; AM425_RS28045; AM458_RS30490; C2L61_RS28790; BAU11_RS26850; DQQ08_RS00285; PMK1_RS27130; AM277_RS28675; CLQ46_RS01195; WM86_RS26560; EXC92_RS30550; AM454_RS28560; C2M09_RS27995; CAY66_RS01790; RJA_RS29630; A6D67_RS28295; A8C23_RS00050	eggNOG_COG5281	sister chromatid segregation	no_orthologs
3	CSC00_RS29010	persistent	39	AM364_RS27540; AM376_RS01445; ACG94_RS27180; CSC00_RS29010; BH709_RS28030; A7321_RS26745; AM278_RS28355; EHF42_RS28355; AM392_RS27195; BC497_RS30200; CEA76_RS29280; D0887_RS29830; CU111_RS29105; C2M15_RS26020; AM386_RS30660; D0876_RS27340; CR231_RS27800; AM399_RS27000; EHF43_RS27815; EX353_RS30890; C2L62_RS29230; ACG94_RS27755; CEV20_RS29075; AM425_RS28045; AM458_RS30490; C2L61_RS28790; BAU11_RS26850; DQQ08_RS00285; PMK1_RS27130; AM277_RS28675; CLQ46_RS01195; WM86_RS26560; EXC92_RS30550; AM454_RS28560; C2M09_RS27995; CAY66_RS01790; RJA_RS29630; A6D67_RS28295; A8C23_RS00050	PFAM_PF09718	Lambda phage tail tape-measure protein (Tape_meas_lam_C)	no_orthologs
3	CSC00_RS29010	persistent	39	AM364_RS27540; AM376_RS01445; ACG94_RS27180; CSC00_RS29010; BH709_RS28030; A7321_RS26745; AM278_RS28355; EHF42_RS28355; AM392_RS27195; BC497_RS30200; CEA76_RS29280; D0887_RS29830; CU111_RS29105; C2M15_RS26020; AM386_RS30660; D0876_RS27340; CR231_RS27800; AM399_RS27000; EHF43_RS27815; EX353_RS30890; C2L62_RS29230; ACG94_RS27755; CEV20_RS29075; AM425_RS28045; AM458_RS30490; C2L61_RS28790; BAU11_RS26850; DQQ08_RS00285; PMK1_RS27130; AM277_RS28675; CLQ46_RS01195; WM86_RS26560; EXC92_RS30550; AM454_RS28560; C2M09_RS27995; CAY66_RS01790; RJA_RS29630; A6D67_RS28295; A8C23_RS00050	TIGRFAM_TIGR02675	tape measure domain	no_orthologs
4	CSC00_RS29015	persistent	42	AM364_RS27535; AM376_RS01440; C2M08_RS27925; BH709_RS28025; A7321_RS26740; AM392_RS27190; CEA76_RS29275; CSC00_RS29015; AM386_RS30655; AFK64_RS20590; AM278_RS28360; EHF42_RS28360; BC497_RS30205; EX353_RS30885; D0887_RS29835; CU111_RS29110; C2M15_RS26025; ACG94_RS27750; KPHS_p100680; D0876_RS27345; CR231_RS27805; AM399_RS27005; EHF43_RS27820; C2L62_RS29235; BAU11_RS26845; PMK1_RS27125; CEV20_RS29080; AM425_RS28050; AM458_RS30495; C2L61_RS28795; DQQ08_RS00290; AM454_RS28555; AM277_RS28680; CLQ46_RS01200; WM86_RS26565; EXC92_RS30555; RJA_RS29625; C2M09_RS28000; CAY66_RS01795; A8C23_RS00045; ACG94_RS27175; A6D67_RS28300	eggNOG_34BF4	no annotation provided	no_orthologs
5	CSC00_RS29020	persistent	42	BH709_RS28020; A7321_RS26735; A6D67_RS28305; AM392_RS27185; CEA76_RS29270; C2M08_RS27930; AM386_RS30650; AFK64_RS20585; EX353_RS30880; CSC00_RS29020; ACG94_RS27745; AM278_RS28365; EHF42_RS28365; BC497_RS30210; D0887_RS29840; CU111_RS29115; C2M15_RS26030; BAU11_RS26840; PMK1_RS27120; KPHS_p100690; D0876_RS27350; CR231_RS27810; AM399_RS27010; EHF43_RS27825; C2L62_RS29240; CEV20_RS29085; AM454_RS28550; AM425_RS28055; AM458_RS30500; AM364_RS27530; C2L61_RS28800; DQQ08_RS00295; AM277_RS28685; CLQ46_RS01205; ACG94_RS27170; RJA_RS29620; WM86_RS26570; EXC92_RS30560; A8C23_RS00040; C2M09_RS28005; CAY66_RS01800; AM376_RS01435	eggNOG_341HQ	no annotation provided	no_orthologs
6	CSC00_RS29025	persistent	42	A7321_RS26730; AM392_RS27180; CEA76_RS29265; AM386_RS30645; A6D67_RS28310; AFK64_RS20580; C2M08_RS27935; EX353_RS30875; ACG94_RS27740; CSC00_RS29025; BAU11_RS26835; PMK1_RS27115; AM278_RS28370; EHF42_RS28370; BC497_RS30215; D0887_RS29845; CU111_RS29120; C2M15_RS26035; KPHS_p100700; AM454_RS28545; D0876_RS27355; CR231_RS27815; AM399_RS27015; EHF43_RS27830; C2L62_RS29245; CEV20_RS29090; AM425_RS28060; C2M09_RS28010; AM458_RS30505; C2L61_RS28805; DQQ08_RS00300; RJA_RS29615; AM277_RS28690; CLQ46_RS01210; A8C23_RS00035; WM86_RS26575; EXC92_RS30565; ACG94_RS27165; AM376_RS01430; AM364_RS27525; CAY66_RS01805; BH709_RS28015	eggNOG_33WFF	no annotation provided	0.982	13	1	Azospirillum sp. B510 plasmid pAB510b DNA [35]	NC_013856 [35]	15	Staphylococcus phage K [40]; Staphylococcus phage G1 [5]; Staphylococcus phage GH15 [40]; Enterobacteria phage vB_KleM-RaK2 [41]; Staphylococcus phage JD007 [40]; Staphylococcus phage S25-4 DNA [40]; Staphylococcus phage S25-3 DNA [40]; Staphylococcus phage Sb-1 [5]; Staphylococcus phage phiSA012 DNA [40]; Staphylococcus phage MCE-2014 [40]; Staphylococcus phage Team1 [5]; Staphylococcus phage P108 [40]; Staphylococcus phage phiIPLA-RODI [40]; Staphylococcus phage 812 [40]; Pseudomonas phage nickie [41]	NC_005880 [40] ; NC_007066 [5] ; NC_019448 [40] ; NC_019526 [41] ; NC_019726 [40] ; NC_022918 [40] ; NC_022920 [40] ; NC_023009 [5] ; NC_023573 [40] ; NC_025416 [40] ; NC_025417 [5] ; NC_025426 [40] ; NC_028765 [40] ; NC_029080 [40] ; NC_042091 [41]
6	CSC00_RS29025	persistent	42	A7321_RS26730; AM392_RS27180; CEA76_RS29265; AM386_RS30645; A6D67_RS28310; AFK64_RS20580; C2M08_RS27935; EX353_RS30875; ACG94_RS27740; CSC00_RS29025; BAU11_RS26835; PMK1_RS27115; AM278_RS28370; EHF42_RS28370; BC497_RS30215; D0887_RS29845; CU111_RS29120; C2M15_RS26035; KPHS_p100700; AM454_RS28545; D0876_RS27355; CR231_RS27815; AM399_RS27015; EHF43_RS27830; C2L62_RS29245; CEV20_RS29090; AM425_RS28060; C2M09_RS28010; AM458_RS30505; C2L61_RS28805; DQQ08_RS00300; RJA_RS29615; AM277_RS28690; CLQ46_RS01210; A8C23_RS00035; WM86_RS26575; EXC92_RS30565; ACG94_RS27165; AM376_RS01430; AM364_RS27525; CAY66_RS01805; BH709_RS28015	eggNOG_33X72	no annotation provided	0.982	13	1	Azospirillum sp. B510 plasmid pAB510b DNA [35]	NC_013856 [35]	15	Staphylococcus phage K [40]; Staphylococcus phage G1 [5]; Staphylococcus phage GH15 [40]; Enterobacteria phage vB_KleM-RaK2 [41]; Staphylococcus phage JD007 [40]; Staphylococcus phage S25-4 DNA [40]; Staphylococcus phage S25-3 DNA [40]; Staphylococcus phage Sb-1 [5]; Staphylococcus phage phiSA012 DNA [40]; Staphylococcus phage MCE-2014 [40]; Staphylococcus phage Team1 [5]; Staphylococcus phage P108 [40]; Staphylococcus phage phiIPLA-RODI [40]; Staphylococcus phage 812 [40]; Pseudomonas phage nickie [41]	NC_005880 [40] ; NC_007066 [5] ; NC_019448 [40] ; NC_019526 [41] ; NC_019726 [40] ; NC_022918 [40] ; NC_022920 [40] ; NC_023009 [5] ; NC_023573 [40] ; NC_025416 [40] ; NC_025417 [5] ; NC_025426 [40] ; NC_028765 [40] ; NC_029080 [40] ; NC_042091 [41]
6	CSC00_RS29025	persistent	42	A7321_RS26730; AM392_RS27180; CEA76_RS29265; AM386_RS30645; A6D67_RS28310; AFK64_RS20580; C2M08_RS27935; EX353_RS30875; ACG94_RS27740; CSC00_RS29025; BAU11_RS26835; PMK1_RS27115; AM278_RS28370; EHF42_RS28370; BC497_RS30215; D0887_RS29845; CU111_RS29120; C2M15_RS26035; KPHS_p100700; AM454_RS28545; D0876_RS27355; CR231_RS27815; AM399_RS27015; EHF43_RS27830; C2L62_RS29245; CEV20_RS29090; AM425_RS28060; C2M09_RS28010; AM458_RS30505; C2L61_RS28805; DQQ08_RS00300; RJA_RS29615; AM277_RS28690; CLQ46_RS01210; A8C23_RS00035; WM86_RS26575; EXC92_RS30565; ACG94_RS27165; AM376_RS01430; AM364_RS27525; CAY66_RS01805; BH709_RS28015	PFAM_PF02368	Bacterial Ig-like domain (group 2)	0.982	13	1	Azospirillum sp. B510 plasmid pAB510b DNA [35]	NC_013856 [35]	15	Staphylococcus phage K [40]; Staphylococcus phage G1 [5]; Staphylococcus phage GH15 [40]; Enterobacteria phage vB_KleM-RaK2 [41]; Staphylococcus phage JD007 [40]; Staphylococcus phage S25-4 DNA [40]; Staphylococcus phage S25-3 DNA [40]; Staphylococcus phage Sb-1 [5]; Staphylococcus phage phiSA012 DNA [40]; Staphylococcus phage MCE-2014 [40]; Staphylococcus phage Team1 [5]; Staphylococcus phage P108 [40]; Staphylococcus phage phiIPLA-RODI [40]; Staphylococcus phage 812 [40]; Pseudomonas phage nickie [41]	NC_005880 [40] ; NC_007066 [5] ; NC_019448 [40] ; NC_019526 [41] ; NC_019726 [40] ; NC_022918 [40] ; NC_022920 [40] ; NC_023009 [5] ; NC_023573 [40] ; NC_025416 [40] ; NC_025417 [5] ; NC_025426 [40] ; NC_028765 [40] ; NC_029080 [40] ; NC_042091 [41]
7	CSC00_RS29035	persistent	42	EX353_RS30865; C2M09_RS28020; CAY66_RS01815; ACG94_RS27730; EXC92_RS30575; A6D67_RS28320; BAU11_RS26825; PMK1_RS27105; C2M08_RS27945; AM454_RS28535; CSC00_RS29035; EHF42_RS28380; AM278_RS28380; BC497_RS30225; D0887_RS29855; CU111_RS29130; C2M15_RS26045; KPHS_p100720; RJA_RS29605; D0876_RS27365; CR231_RS27825; AM399_RS27025; EHF43_RS27840; C2L62_RS29255; A8C23_RS00025; CEV20_RS29100; AM425_RS28070; AM458_RS30515; ACG94_RS27155; AM364_RS27515; AM376_RS01420; C2L61_RS28815; DQQ08_RS00310; AM386_RS30635; AFK64_RS20570; AM277_RS28700; A7321_RS26720; BH709_RS28005; AM392_RS27170; CLQ46_RS01220; CEA76_RS29255; WM86_RS26585	eggNOG_33IM5	no annotation provided	no_orthologs
8	CSC00_RS29040	persistent	42	EX353_RS30860; WM86_RS26590; EXC92_RS30580; ACG94_RS27725; C2M09_RS28025; CAY66_RS01820; BAU11_RS26820; PMK1_RS27100; A6D67_RS28325; C2M08_RS27950; AM454_RS28530; AM277_RS28705; CSC00_RS29040; AM278_RS28385; RJA_RS29600; BC497_RS30230; D0887_RS29860; CU111_RS29135; C2M15_RS26050; KPHS_p100730; A8C23_RS00020; D0876_RS27370; CR231_RS27830; AM399_RS27030; ACG94_RS27150; EHF43_RS27845; AFK64_RS20565; AM364_RS27510; AM376_RS01415; C2L62_RS29260; CEV20_RS29105; AM425_RS28075; AM458_RS30520; BH709_RS28000; A7321_RS26715; C2L61_RS28820; AM392_RS27165; DQQ08_RS00315; CEA76_RS29250; EHF42_RS28385; AM386_RS30630; CLQ46_RS01225	eggNOG_2ZEZ0	no annotation provided	no_orthologs
9	CSC00_RS29045	persistent	42	CLQ46_RS01230; WM86_RS26595; EXC92_RS30585; BAU11_RS26815; PMK1_RS27095; C2M09_RS28030; CAY66_RS01825; AM454_RS28525; A6D67_RS28330; C2M08_RS27955; RJA_RS29595; CSC00_RS29045; A8C23_RS00015; AM278_RS28390; BC497_RS30235; D0887_RS29865; ACG94_RS27145; C2M15_RS26055; AM364_RS27505; AM376_RS01410; AM277_RS28710; CU111_RS29140; KPHS_p100740; D0876_RS27375; CR231_RS27835; AM399_RS27035; EHF43_RS27850; BH709_RS27995; A7321_RS26710; C2L62_RS29265; AM392_RS27160; EHF42_RS28390; CEV20_RS29110; AM425_RS28080; CEA76_RS29245; AM458_RS30525; AM386_RS30625; AFK64_RS20560; C2L61_RS28825; DQQ08_RS00320; ACG94_RS27720; EX353_RS30855	eggNOG_2ZVQ8	no annotation provided	no_orthologs
10	CSC00_RS29050	persistent	41	AM277_RS28715; BAU11_RS26810; PMK1_RS27090; CLQ46_RS01235; WM86_RS26600; EXC92_RS30590; AM454_RS28520; C2M09_RS28035; CAY66_RS01830; A6D67_RS28335; C2M08_RS27960; RJA_RS29590; A8C23_RS00010; CSC00_RS29050; ACG94_RS27140; AM364_RS27500; AM376_RS01405; AM278_RS28395; BC497_RS30240; D0887_RS29870; C2M15_RS26060; CU111_RS29145; EHF42_RS28395; A7321_RS26705; AM392_RS27155; BH709_RS27990; CEA76_RS29240; D0876_RS27380; CR231_RS27840; AM399_RS27040; AM386_RS30620; EHF43_RS27855; AFK64_RS20555; C2L62_RS29270; CEV20_RS29115; AM425_RS28085; AM458_RS30530; EX353_RS30850; ACG94_RS27715; C2L61_RS28830; DQQ08_RS00325	eggNOG_2ZRPM	no annotation provided	no_orthologs
11	CSC00_RS29055	persistent	41	C2L61_RS28835; DQQ08_RS00330; PMK1_RS27085; AM277_RS28720; CLQ46_RS01240; AM454_RS28515; EHF42_RS28400; WM86_RS26605; EXC92_RS30595; C2M09_RS28040; CAY66_RS01835; RJA_RS29585; A6D67_RS28340; A8C23_RS00005; C2M08_RS27965; ACG94_RS27135; BAU11_RS26805; AM364_RS27495; AM376_RS01400; CSC00_RS29055; BH709_RS27985; A7321_RS26700; AM392_RS27150; AM278_RS28400; CEA76_RS29235; BC497_RS30245; D0887_RS29875; AM386_RS30615; CU111_RS29150; C2M15_RS26065; D0876_RS27385; CR231_RS27845; KPHS_p100770; EHF43_RS27860; ACG94_RS27710; C2L62_RS29275; AM399_RS27045; EX353_RS30845; CEV20_RS29120; AM425_RS28090; AM458_RS30535	eggNOG_336VH	Bacterial Ig-like domain (group 2)	1	18	0			20	Staphylococcus phage phiSLT [40]; Staphylococcus prophage phi 12 [40]; Staphylococcus phage 42e [40]; Staphylococcus phage 3A [40]; Staphylococcus phage 47 [40]; Staphylococcus phage tp310-2 [40]; Lactococcus phage KSY1 [37]; Staphylococcus phage phi2958PVL [40]; Staphylococcus phage phiSauS-IPLA35 [40]; Brochothrix phage A9 [5]; Staphylococcus phage SMSAP5 [40]; Yersinia phage phiR201 complete genome. [3]; Staphylococcus phage phi7401PVL DNA [40]; Staphylococcus phage StauST398-2 [40]; Staphylococcus phage YMC/09/04/R1988 [40]; Pseudomonas phage PPpW-4 DNA [37]; Staphylococcus phage vB_SauS_phi2 [40]; Lactococcus phage 28201 [31]; Lactococcus phage 98201 [31]; Klebsiella phage vB_Kpn_IME260 [40]	NC_002661 [40] ; NC_004616 [40] ; NC_007052 [40] ; NC_007053 [40] ; NC_007054 [40] ; NC_009762 [40] ; NC_009817 [37] ; NC_011344 [40] ; NC_011612 [40] ; NC_015253 [5] ; NC_019513 [40] ; NC_019919 [3] ; NC_020199 [40] ; NC_021323 [40] ; NC_022758 [40] ; NC_023005 [37] ; NC_028862 [40] ; NC_031013 [31] ; NC_031064 [31] ; NC_041899 [40]
11	CSC00_RS29055	persistent	41	C2L61_RS28835; DQQ08_RS00330; PMK1_RS27085; AM277_RS28720; CLQ46_RS01240; AM454_RS28515; EHF42_RS28400; WM86_RS26605; EXC92_RS30595; C2M09_RS28040; CAY66_RS01835; RJA_RS29585; A6D67_RS28340; A8C23_RS00005; C2M08_RS27965; ACG94_RS27135; BAU11_RS26805; AM364_RS27495; AM376_RS01400; CSC00_RS29055; BH709_RS27985; A7321_RS26700; AM392_RS27150; AM278_RS28400; CEA76_RS29235; BC497_RS30245; D0887_RS29875; AM386_RS30615; CU111_RS29150; C2M15_RS26065; D0876_RS27385; CR231_RS27845; KPHS_p100770; EHF43_RS27860; ACG94_RS27710; C2L62_RS29275; AM399_RS27045; EX353_RS30845; CEV20_RS29120; AM425_RS28090; AM458_RS30535	eggNOG_347JB	Bacterial Ig-like domain 2	1	18	0			20	Staphylococcus phage phiSLT [40]; Staphylococcus prophage phi 12 [40]; Staphylococcus phage 42e [40]; Staphylococcus phage 3A [40]; Staphylococcus phage 47 [40]; Staphylococcus phage tp310-2 [40]; Lactococcus phage KSY1 [37]; Staphylococcus phage phi2958PVL [40]; Staphylococcus phage phiSauS-IPLA35 [40]; Brochothrix phage A9 [5]; Staphylococcus phage SMSAP5 [40]; Yersinia phage phiR201 complete genome. [3]; Staphylococcus phage phi7401PVL DNA [40]; Staphylococcus phage StauST398-2 [40]; Staphylococcus phage YMC/09/04/R1988 [40]; Pseudomonas phage PPpW-4 DNA [37]; Staphylococcus phage vB_SauS_phi2 [40]; Lactococcus phage 28201 [31]; Lactococcus phage 98201 [31]; Klebsiella phage vB_Kpn_IME260 [40]	NC_002661 [40] ; NC_004616 [40] ; NC_007052 [40] ; NC_007053 [40] ; NC_007054 [40] ; NC_009762 [40] ; NC_009817 [37] ; NC_011344 [40] ; NC_011612 [40] ; NC_015253 [5] ; NC_019513 [40] ; NC_019919 [3] ; NC_020199 [40] ; NC_021323 [40] ; NC_022758 [40] ; NC_023005 [37] ; NC_028862 [40] ; NC_031013 [31] ; NC_031064 [31] ; NC_041899 [40]
11	CSC00_RS29055	persistent	41	C2L61_RS28835; DQQ08_RS00330; PMK1_RS27085; AM277_RS28720; CLQ46_RS01240; AM454_RS28515; EHF42_RS28400; WM86_RS26605; EXC92_RS30595; C2M09_RS28040; CAY66_RS01835; RJA_RS29585; A6D67_RS28340; A8C23_RS00005; C2M08_RS27965; ACG94_RS27135; BAU11_RS26805; AM364_RS27495; AM376_RS01400; CSC00_RS29055; BH709_RS27985; A7321_RS26700; AM392_RS27150; AM278_RS28400; CEA76_RS29235; BC497_RS30245; D0887_RS29875; AM386_RS30615; CU111_RS29150; C2M15_RS26065; D0876_RS27385; CR231_RS27845; KPHS_p100770; EHF43_RS27860; ACG94_RS27710; C2L62_RS29275; AM399_RS27045; EX353_RS30845; CEV20_RS29120; AM425_RS28090; AM458_RS30535	PFAM_PF02368	Bacterial Ig-like domain (group 2)	1	18	0			20	Staphylococcus phage phiSLT [40]; Staphylococcus prophage phi 12 [40]; Staphylococcus phage 42e [40]; Staphylococcus phage 3A [40]; Staphylococcus phage 47 [40]; Staphylococcus phage tp310-2 [40]; Lactococcus phage KSY1 [37]; Staphylococcus phage phi2958PVL [40]; Staphylococcus phage phiSauS-IPLA35 [40]; Brochothrix phage A9 [5]; Staphylococcus phage SMSAP5 [40]; Yersinia phage phiR201 complete genome. [3]; Staphylococcus phage phi7401PVL DNA [40]; Staphylococcus phage StauST398-2 [40]; Staphylococcus phage YMC/09/04/R1988 [40]; Pseudomonas phage PPpW-4 DNA [37]; Staphylococcus phage vB_SauS_phi2 [40]; Lactococcus phage 28201 [31]; Lactococcus phage 98201 [31]; Klebsiella phage vB_Kpn_IME260 [40]	NC_002661 [40] ; NC_004616 [40] ; NC_007052 [40] ; NC_007053 [40] ; NC_007054 [40] ; NC_009762 [40] ; NC_009817 [37] ; NC_011344 [40] ; NC_011612 [40] ; NC_015253 [5] ; NC_019513 [40] ; NC_019919 [3] ; NC_020199 [40] ; NC_021323 [40] ; NC_022758 [40] ; NC_023005 [37] ; NC_028862 [40] ; NC_031013 [31] ; NC_031064 [31] ; NC_041899 [40]
12	CSC00_RS29060	persistent	42	AM425_RS28095; AM458_RS30540; C2L61_RS28840; DQQ08_RS00335; AM454_RS28510; AM277_RS28725; CLQ46_RS01245; EHF42_RS28405; EXC92_RS30600; AM399_RS27050; WM86_RS26610; RJA_RS29580; C2M09_RS28045; CAY66_RS01840; ACG94_RS27130; AM364_RS27490; A6D67_RS28345; AM376_RS01395; KPHS_p100780; C2M08_RS27970; EHF43_RS27865; BH709_RS27980; A7321_RS26695; AM392_RS27145; CEA76_RS29230; CSC00_RS29060; AM386_RS30610; AM278_RS28405; AFK64_RS20550; BC497_RS30250; D0887_RS29880; CU111_RS29155; C2M15_RS26070; ACG94_RS27705; EX353_RS30840; A8C23_RS00585; D0876_RS27390; CEV20_RS29125; CR231_RS27850; BAU11_RS26800; C2L62_RS29280; PMK1_RS27080	eggNOG_2Z9G2	no annotation provided	1	3	0			4	Xanthomonas phage Xp15 [1]; Pseudomonas phage vB_PaeS_PAO1_Ab18 [41]; Pseudomonas phage PaMx11 [41]; Pseudomonas phage nickie [41]	NC_007024 [1] ; NC_026594 [41] ; NC_028770 [41] ; NC_042091 [41]
12	CSC00_RS29060	persistent	42	AM425_RS28095; AM458_RS30540; C2L61_RS28840; DQQ08_RS00335; AM454_RS28510; AM277_RS28725; CLQ46_RS01245; EHF42_RS28405; EXC92_RS30600; AM399_RS27050; WM86_RS26610; RJA_RS29580; C2M09_RS28045; CAY66_RS01840; ACG94_RS27130; AM364_RS27490; A6D67_RS28345; AM376_RS01395; KPHS_p100780; C2M08_RS27970; EHF43_RS27865; BH709_RS27980; A7321_RS26695; AM392_RS27145; CEA76_RS29230; CSC00_RS29060; AM386_RS30610; AM278_RS28405; AFK64_RS20550; BC497_RS30250; D0887_RS29880; CU111_RS29155; C2M15_RS26070; ACG94_RS27705; EX353_RS30840; A8C23_RS00585; D0876_RS27390; CEV20_RS29125; CR231_RS27850; BAU11_RS26800; C2L62_RS29280; PMK1_RS27080	eggNOG_32NKW	no annotation provided	1	3	0			4	Xanthomonas phage Xp15 [1]; Pseudomonas phage vB_PaeS_PAO1_Ab18 [41]; Pseudomonas phage PaMx11 [41]; Pseudomonas phage nickie [41]	NC_007024 [1] ; NC_026594 [41] ; NC_028770 [41] ; NC_042091 [41]
12	CSC00_RS29060	persistent	42	AM425_RS28095; AM458_RS30540; C2L61_RS28840; DQQ08_RS00335; AM454_RS28510; AM277_RS28725; CLQ46_RS01245; EHF42_RS28405; EXC92_RS30600; AM399_RS27050; WM86_RS26610; RJA_RS29580; C2M09_RS28045; CAY66_RS01840; ACG94_RS27130; AM364_RS27490; A6D67_RS28345; AM376_RS01395; KPHS_p100780; C2M08_RS27970; EHF43_RS27865; BH709_RS27980; A7321_RS26695; AM392_RS27145; CEA76_RS29230; CSC00_RS29060; AM386_RS30610; AM278_RS28405; AFK64_RS20550; BC497_RS30250; D0887_RS29880; CU111_RS29155; C2M15_RS26070; ACG94_RS27705; EX353_RS30840; A8C23_RS00585; D0876_RS27390; CEV20_RS29125; CR231_RS27850; BAU11_RS26800; C2L62_RS29280; PMK1_RS27080	pVOG_VOG4319	putative major capsid protein [n=7]; major capsid protein [n=5]; hypothetical protein [n=3]; No annotation provided [n=2]; major head protein [n=2]; putative major structural protein [n=1]; hypothetical protein ORF017 [n=1]; major structural phage protein [n=1]; major structural protein [n=1]; putative phage structural protein [n=1];	1	3	0			4	Xanthomonas phage Xp15 [1]; Pseudomonas phage vB_PaeS_PAO1_Ab18 [41]; Pseudomonas phage PaMx11 [41]; Pseudomonas phage nickie [41]	NC_007024 [1] ; NC_026594 [41] ; NC_028770 [41] ; NC_042091 [41]
13	CSC00_RS29075	persistent	40	AM399_RS27065; D0876_RS27405; CR231_RS27865; EHF43_RS27880; KPHS_p100820; CEV20_RS29140; AM425_RS28110; RJA_RS29565; AM458_RS30555; C2L61_RS28855; DQQ08_RS00350; AM277_RS28740; AM376_RS01380; AM364_RS27475; CLQ46_RS01260; BH709_RS27965; WM86_RS26625; EXC92_RS30615; A7321_RS26680; EHF42_RS28420; AM392_RS27130; CEA76_RS29215; C2M09_RS28060; AM386_RS30595; CAY66_RS01855; AFK64_RS20535; BC497_RS30265; ACG94_RS27690; A6D67_RS28360; C2M15_RS26085; EX353_RS30825; A8C23_RS00570; C2M08_RS27985; BAU11_RS26785; PMK1_RS27065; CSC00_RS29075; AM278_RS28420; AM454_RS28495; CU111_RS29170; D0887_RS29895	eggNOG_4QC1Z	Terminase-like family	1	1	0			1	Pseudomonas phage nickie [40]	NC_042091 [40]
13	CSC00_RS29075	persistent	40	AM399_RS27065; D0876_RS27405; CR231_RS27865; EHF43_RS27880; KPHS_p100820; CEV20_RS29140; AM425_RS28110; RJA_RS29565; AM458_RS30555; C2L61_RS28855; DQQ08_RS00350; AM277_RS28740; AM376_RS01380; AM364_RS27475; CLQ46_RS01260; BH709_RS27965; WM86_RS26625; EXC92_RS30615; A7321_RS26680; EHF42_RS28420; AM392_RS27130; CEA76_RS29215; C2M09_RS28060; AM386_RS30595; CAY66_RS01855; AFK64_RS20535; BC497_RS30265; ACG94_RS27690; A6D67_RS28360; C2M15_RS26085; EX353_RS30825; A8C23_RS00570; C2M08_RS27985; BAU11_RS26785; PMK1_RS27065; CSC00_RS29075; AM278_RS28420; AM454_RS28495; CU111_RS29170; D0887_RS29895	eggNOG_4QCWX	no annotation provided	1	1	0			1	Pseudomonas phage nickie [40]	NC_042091 [40]
13	CSC00_RS29075	persistent	40	AM399_RS27065; D0876_RS27405; CR231_RS27865; EHF43_RS27880; KPHS_p100820; CEV20_RS29140; AM425_RS28110; RJA_RS29565; AM458_RS30555; C2L61_RS28855; DQQ08_RS00350; AM277_RS28740; AM376_RS01380; AM364_RS27475; CLQ46_RS01260; BH709_RS27965; WM86_RS26625; EXC92_RS30615; A7321_RS26680; EHF42_RS28420; AM392_RS27130; CEA76_RS29215; C2M09_RS28060; AM386_RS30595; CAY66_RS01855; AFK64_RS20535; BC497_RS30265; ACG94_RS27690; A6D67_RS28360; C2M15_RS26085; EX353_RS30825; A8C23_RS00570; C2M08_RS27985; BAU11_RS26785; PMK1_RS27065; CSC00_RS29075; AM278_RS28420; AM454_RS28495; CU111_RS29170; D0887_RS29895	eggNOG_4QFZI	Terminase-like family	1	1	0			1	Pseudomonas phage nickie [40]	NC_042091 [40]
13	CSC00_RS29075	persistent	40	AM399_RS27065; D0876_RS27405; CR231_RS27865; EHF43_RS27880; KPHS_p100820; CEV20_RS29140; AM425_RS28110; RJA_RS29565; AM458_RS30555; C2L61_RS28855; DQQ08_RS00350; AM277_RS28740; AM376_RS01380; AM364_RS27475; CLQ46_RS01260; BH709_RS27965; WM86_RS26625; EXC92_RS30615; A7321_RS26680; EHF42_RS28420; AM392_RS27130; CEA76_RS29215; C2M09_RS28060; AM386_RS30595; CAY66_RS01855; AFK64_RS20535; BC497_RS30265; ACG94_RS27690; A6D67_RS28360; C2M15_RS26085; EX353_RS30825; A8C23_RS00570; C2M08_RS27985; BAU11_RS26785; PMK1_RS27065; CSC00_RS29075; AM278_RS28420; AM454_RS28495; CU111_RS29170; D0887_RS29895	eggNOG_4QG21	Phage terminase large subunit	1	1	0			1	Pseudomonas phage nickie [40]	NC_042091 [40]
13	CSC00_RS29075	persistent	40	AM399_RS27065; D0876_RS27405; CR231_RS27865; EHF43_RS27880; KPHS_p100820; CEV20_RS29140; AM425_RS28110; RJA_RS29565; AM458_RS30555; C2L61_RS28855; DQQ08_RS00350; AM277_RS28740; AM376_RS01380; AM364_RS27475; CLQ46_RS01260; BH709_RS27965; WM86_RS26625; EXC92_RS30615; A7321_RS26680; EHF42_RS28420; AM392_RS27130; CEA76_RS29215; C2M09_RS28060; AM386_RS30595; CAY66_RS01855; AFK64_RS20535; BC497_RS30265; ACG94_RS27690; A6D67_RS28360; C2M15_RS26085; EX353_RS30825; A8C23_RS00570; C2M08_RS27985; BAU11_RS26785; PMK1_RS27065; CSC00_RS29075; AM278_RS28420; AM454_RS28495; CU111_RS29170; D0887_RS29895	eggNOG_4QGS7	Terminase-like family	1	1	0			1	Pseudomonas phage nickie [40]	NC_042091 [40]
13	CSC00_RS29075	persistent	40	AM399_RS27065; D0876_RS27405; CR231_RS27865; EHF43_RS27880; KPHS_p100820; CEV20_RS29140; AM425_RS28110; RJA_RS29565; AM458_RS30555; C2L61_RS28855; DQQ08_RS00350; AM277_RS28740; AM376_RS01380; AM364_RS27475; CLQ46_RS01260; BH709_RS27965; WM86_RS26625; EXC92_RS30615; A7321_RS26680; EHF42_RS28420; AM392_RS27130; CEA76_RS29215; C2M09_RS28060; AM386_RS30595; CAY66_RS01855; AFK64_RS20535; BC497_RS30265; ACG94_RS27690; A6D67_RS28360; C2M15_RS26085; EX353_RS30825; A8C23_RS00570; C2M08_RS27985; BAU11_RS26785; PMK1_RS27065; CSC00_RS29075; AM278_RS28420; AM454_RS28495; CU111_RS29170; D0887_RS29895	eggNOG_4QPD8	Terminase-like family	1	1	0			1	Pseudomonas phage nickie [40]	NC_042091 [40]
13	CSC00_RS29075	persistent	40	AM399_RS27065; D0876_RS27405; CR231_RS27865; EHF43_RS27880; KPHS_p100820; CEV20_RS29140; AM425_RS28110; RJA_RS29565; AM458_RS30555; C2L61_RS28855; DQQ08_RS00350; AM277_RS28740; AM376_RS01380; AM364_RS27475; CLQ46_RS01260; BH709_RS27965; WM86_RS26625; EXC92_RS30615; A7321_RS26680; EHF42_RS28420; AM392_RS27130; CEA76_RS29215; C2M09_RS28060; AM386_RS30595; CAY66_RS01855; AFK64_RS20535; BC497_RS30265; ACG94_RS27690; A6D67_RS28360; C2M15_RS26085; EX353_RS30825; A8C23_RS00570; C2M08_RS27985; BAU11_RS26785; PMK1_RS27065; CSC00_RS29075; AM278_RS28420; AM454_RS28495; CU111_RS29170; D0887_RS29895	eggNOG_4QQ4R	DNA packaging	1	1	0			1	Pseudomonas phage nickie [40]	NC_042091 [40]
13	CSC00_RS29075	persistent	40	AM399_RS27065; D0876_RS27405; CR231_RS27865; EHF43_RS27880; KPHS_p100820; CEV20_RS29140; AM425_RS28110; RJA_RS29565; AM458_RS30555; C2L61_RS28855; DQQ08_RS00350; AM277_RS28740; AM376_RS01380; AM364_RS27475; CLQ46_RS01260; BH709_RS27965; WM86_RS26625; EXC92_RS30615; A7321_RS26680; EHF42_RS28420; AM392_RS27130; CEA76_RS29215; C2M09_RS28060; AM386_RS30595; CAY66_RS01855; AFK64_RS20535; BC497_RS30265; ACG94_RS27690; A6D67_RS28360; C2M15_RS26085; EX353_RS30825; A8C23_RS00570; C2M08_RS27985; BAU11_RS26785; PMK1_RS27065; CSC00_RS29075; AM278_RS28420; AM454_RS28495; CU111_RS29170; D0887_RS29895	eggNOG_4QR4Y	no annotation provided	1	1	0			1	Pseudomonas phage nickie [40]	NC_042091 [40]
13	CSC00_RS29075	persistent	40	AM399_RS27065; D0876_RS27405; CR231_RS27865; EHF43_RS27880; KPHS_p100820; CEV20_RS29140; AM425_RS28110; RJA_RS29565; AM458_RS30555; C2L61_RS28855; DQQ08_RS00350; AM277_RS28740; AM376_RS01380; AM364_RS27475; CLQ46_RS01260; BH709_RS27965; WM86_RS26625; EXC92_RS30615; A7321_RS26680; EHF42_RS28420; AM392_RS27130; CEA76_RS29215; C2M09_RS28060; AM386_RS30595; CAY66_RS01855; AFK64_RS20535; BC497_RS30265; ACG94_RS27690; A6D67_RS28360; C2M15_RS26085; EX353_RS30825; A8C23_RS00570; C2M08_RS27985; BAU11_RS26785; PMK1_RS27065; CSC00_RS29075; AM278_RS28420; AM454_RS28495; CU111_RS29170; D0887_RS29895	eggNOG_4QRQT	Phage terminase large subunit	1	1	0			1	Pseudomonas phage nickie [40]	NC_042091 [40]
13	CSC00_RS29075	persistent	40	AM399_RS27065; D0876_RS27405; CR231_RS27865; EHF43_RS27880; KPHS_p100820; CEV20_RS29140; AM425_RS28110; RJA_RS29565; AM458_RS30555; C2L61_RS28855; DQQ08_RS00350; AM277_RS28740; AM376_RS01380; AM364_RS27475; CLQ46_RS01260; BH709_RS27965; WM86_RS26625; EXC92_RS30615; A7321_RS26680; EHF42_RS28420; AM392_RS27130; CEA76_RS29215; C2M09_RS28060; AM386_RS30595; CAY66_RS01855; AFK64_RS20535; BC497_RS30265; ACG94_RS27690; A6D67_RS28360; C2M15_RS26085; EX353_RS30825; A8C23_RS00570; C2M08_RS27985; BAU11_RS26785; PMK1_RS27065; CSC00_RS29075; AM278_RS28420; AM454_RS28495; CU111_RS29170; D0887_RS29895	eggNOG_4QRRT	Pfam:Terminase_3C	1	1	0			1	Pseudomonas phage nickie [40]	NC_042091 [40]
13	CSC00_RS29075	persistent	40	AM399_RS27065; D0876_RS27405; CR231_RS27865; EHF43_RS27880; KPHS_p100820; CEV20_RS29140; AM425_RS28110; RJA_RS29565; AM458_RS30555; C2L61_RS28855; DQQ08_RS00350; AM277_RS28740; AM376_RS01380; AM364_RS27475; CLQ46_RS01260; BH709_RS27965; WM86_RS26625; EXC92_RS30615; A7321_RS26680; EHF42_RS28420; AM392_RS27130; CEA76_RS29215; C2M09_RS28060; AM386_RS30595; CAY66_RS01855; AFK64_RS20535; BC497_RS30265; ACG94_RS27690; A6D67_RS28360; C2M15_RS26085; EX353_RS30825; A8C23_RS00570; C2M08_RS27985; BAU11_RS26785; PMK1_RS27065; CSC00_RS29075; AM278_RS28420; AM454_RS28495; CU111_RS29170; D0887_RS29895	eggNOG_4QU1G	Terminase-like family	1	1	0			1	Pseudomonas phage nickie [40]	NC_042091 [40]
13	CSC00_RS29075	persistent	40	AM399_RS27065; D0876_RS27405; CR231_RS27865; EHF43_RS27880; KPHS_p100820; CEV20_RS29140; AM425_RS28110; RJA_RS29565; AM458_RS30555; C2L61_RS28855; DQQ08_RS00350; AM277_RS28740; AM376_RS01380; AM364_RS27475; CLQ46_RS01260; BH709_RS27965; WM86_RS26625; EXC92_RS30615; A7321_RS26680; EHF42_RS28420; AM392_RS27130; CEA76_RS29215; C2M09_RS28060; AM386_RS30595; CAY66_RS01855; AFK64_RS20535; BC497_RS30265; ACG94_RS27690; A6D67_RS28360; C2M15_RS26085; EX353_RS30825; A8C23_RS00570; C2M08_RS27985; BAU11_RS26785; PMK1_RS27065; CSC00_RS29075; AM278_RS28420; AM454_RS28495; CU111_RS29170; D0887_RS29895	eggNOG_4QUBW	Terminase-like family	1	1	0			1	Pseudomonas phage nickie [40]	NC_042091 [40]
13	CSC00_RS29075	persistent	40	AM399_RS27065; D0876_RS27405; CR231_RS27865; EHF43_RS27880; KPHS_p100820; CEV20_RS29140; AM425_RS28110; RJA_RS29565; AM458_RS30555; C2L61_RS28855; DQQ08_RS00350; AM277_RS28740; AM376_RS01380; AM364_RS27475; CLQ46_RS01260; BH709_RS27965; WM86_RS26625; EXC92_RS30615; A7321_RS26680; EHF42_RS28420; AM392_RS27130; CEA76_RS29215; C2M09_RS28060; AM386_RS30595; CAY66_RS01855; AFK64_RS20535; BC497_RS30265; ACG94_RS27690; A6D67_RS28360; C2M15_RS26085; EX353_RS30825; A8C23_RS00570; C2M08_RS27985; BAU11_RS26785; PMK1_RS27065; CSC00_RS29075; AM278_RS28420; AM454_RS28495; CU111_RS29170; D0887_RS29895	eggNOG_COG1783	DNA packaging	1	1	0			1	Pseudomonas phage nickie [40]	NC_042091 [40]
13	CSC00_RS29075	persistent	40	AM399_RS27065; D0876_RS27405; CR231_RS27865; EHF43_RS27880; KPHS_p100820; CEV20_RS29140; AM425_RS28110; RJA_RS29565; AM458_RS30555; C2L61_RS28855; DQQ08_RS00350; AM277_RS28740; AM376_RS01380; AM364_RS27475; CLQ46_RS01260; BH709_RS27965; WM86_RS26625; EXC92_RS30615; A7321_RS26680; EHF42_RS28420; AM392_RS27130; CEA76_RS29215; C2M09_RS28060; AM386_RS30595; CAY66_RS01855; AFK64_RS20535; BC497_RS30265; ACG94_RS27690; A6D67_RS28360; C2M15_RS26085; EX353_RS30825; A8C23_RS00570; C2M08_RS27985; BAU11_RS26785; PMK1_RS27065; CSC00_RS29075; AM278_RS28420; AM454_RS28495; CU111_RS29170; D0887_RS29895	eggNOG_COG1783	phage Terminase large subunit	1	1	0			1	Pseudomonas phage nickie [40]	NC_042091 [40]
13	CSC00_RS29075	persistent	40	AM399_RS27065; D0876_RS27405; CR231_RS27865; EHF43_RS27880; KPHS_p100820; CEV20_RS29140; AM425_RS28110; RJA_RS29565; AM458_RS30555; C2L61_RS28855; DQQ08_RS00350; AM277_RS28740; AM376_RS01380; AM364_RS27475; CLQ46_RS01260; BH709_RS27965; WM86_RS26625; EXC92_RS30615; A7321_RS26680; EHF42_RS28420; AM392_RS27130; CEA76_RS29215; C2M09_RS28060; AM386_RS30595; CAY66_RS01855; AFK64_RS20535; BC497_RS30265; ACG94_RS27690; A6D67_RS28360; C2M15_RS26085; EX353_RS30825; A8C23_RS00570; C2M08_RS27985; BAU11_RS26785; PMK1_RS27065; CSC00_RS29075; AM278_RS28420; AM454_RS28495; CU111_RS29170; D0887_RS29895	eggNOG_COG4373	no annotation provided	1	1	0			1	Pseudomonas phage nickie [40]	NC_042091 [40]
13	CSC00_RS29075	persistent	40	AM399_RS27065; D0876_RS27405; CR231_RS27865; EHF43_RS27880; KPHS_p100820; CEV20_RS29140; AM425_RS28110; RJA_RS29565; AM458_RS30555; C2L61_RS28855; DQQ08_RS00350; AM277_RS28740; AM376_RS01380; AM364_RS27475; CLQ46_RS01260; BH709_RS27965; WM86_RS26625; EXC92_RS30615; A7321_RS26680; EHF42_RS28420; AM392_RS27130; CEA76_RS29215; C2M09_RS28060; AM386_RS30595; CAY66_RS01855; AFK64_RS20535; BC497_RS30265; ACG94_RS27690; A6D67_RS28360; C2M15_RS26085; EX353_RS30825; A8C23_RS00570; C2M08_RS27985; BAU11_RS26785; PMK1_RS27065; CSC00_RS29075; AM278_RS28420; AM454_RS28495; CU111_RS29170; D0887_RS29895	eggNOG_COG4373	Mu-like prophage FluMu protein gp28	1	1	0			1	Pseudomonas phage nickie [40]	NC_042091 [40]
13	CSC00_RS29075	persistent	40	AM399_RS27065; D0876_RS27405; CR231_RS27865; EHF43_RS27880; KPHS_p100820; CEV20_RS29140; AM425_RS28110; RJA_RS29565; AM458_RS30555; C2L61_RS28855; DQQ08_RS00350; AM277_RS28740; AM376_RS01380; AM364_RS27475; CLQ46_RS01260; BH709_RS27965; WM86_RS26625; EXC92_RS30615; A7321_RS26680; EHF42_RS28420; AM392_RS27130; CEA76_RS29215; C2M09_RS28060; AM386_RS30595; CAY66_RS01855; AFK64_RS20535; BC497_RS30265; ACG94_RS27690; A6D67_RS28360; C2M15_RS26085; EX353_RS30825; A8C23_RS00570; C2M08_RS27985; BAU11_RS26785; PMK1_RS27065; CSC00_RS29075; AM278_RS28420; AM454_RS28495; CU111_RS29170; D0887_RS29895	eggNOG_COG4626	Terminase	1	1	0			1	Pseudomonas phage nickie [40]	NC_042091 [40]
13	CSC00_RS29075	persistent	40	AM399_RS27065; D0876_RS27405; CR231_RS27865; EHF43_RS27880; KPHS_p100820; CEV20_RS29140; AM425_RS28110; RJA_RS29565; AM458_RS30555; C2L61_RS28855; DQQ08_RS00350; AM277_RS28740; AM376_RS01380; AM364_RS27475; CLQ46_RS01260; BH709_RS27965; WM86_RS26625; EXC92_RS30615; A7321_RS26680; EHF42_RS28420; AM392_RS27130; CEA76_RS29215; C2M09_RS28060; AM386_RS30595; CAY66_RS01855; AFK64_RS20535; BC497_RS30265; ACG94_RS27690; A6D67_RS28360; C2M15_RS26085; EX353_RS30825; A8C23_RS00570; C2M08_RS27985; BAU11_RS26785; PMK1_RS27065; CSC00_RS29075; AM278_RS28420; AM454_RS28495; CU111_RS29170; D0887_RS29895	PFAM_PF03237	Terminase-like family	1	1	0			1	Pseudomonas phage nickie [40]	NC_042091 [40]
13	CSC00_RS29075	persistent	40	AM399_RS27065; D0876_RS27405; CR231_RS27865; EHF43_RS27880; KPHS_p100820; CEV20_RS29140; AM425_RS28110; RJA_RS29565; AM458_RS30555; C2L61_RS28855; DQQ08_RS00350; AM277_RS28740; AM376_RS01380; AM364_RS27475; CLQ46_RS01260; BH709_RS27965; WM86_RS26625; EXC92_RS30615; A7321_RS26680; EHF42_RS28420; AM392_RS27130; CEA76_RS29215; C2M09_RS28060; AM386_RS30595; CAY66_RS01855; AFK64_RS20535; BC497_RS30265; ACG94_RS27690; A6D67_RS28360; C2M15_RS26085; EX353_RS30825; A8C23_RS00570; C2M08_RS27985; BAU11_RS26785; PMK1_RS27065; CSC00_RS29075; AM278_RS28420; AM454_RS28495; CU111_RS29170; D0887_RS29895	PFAM_PF04466	Phage terminase large subunit	1	1	0			1	Pseudomonas phage nickie [40]	NC_042091 [40]
13	CSC00_RS29075	persistent	40	AM399_RS27065; D0876_RS27405; CR231_RS27865; EHF43_RS27880; KPHS_p100820; CEV20_RS29140; AM425_RS28110; RJA_RS29565; AM458_RS30555; C2L61_RS28855; DQQ08_RS00350; AM277_RS28740; AM376_RS01380; AM364_RS27475; CLQ46_RS01260; BH709_RS27965; WM86_RS26625; EXC92_RS30615; A7321_RS26680; EHF42_RS28420; AM392_RS27130; CEA76_RS29215; C2M09_RS28060; AM386_RS30595; CAY66_RS01855; AFK64_RS20535; BC497_RS30265; ACG94_RS27690; A6D67_RS28360; C2M15_RS26085; EX353_RS30825; A8C23_RS00570; C2M08_RS27985; BAU11_RS26785; PMK1_RS27065; CSC00_RS29075; AM278_RS28420; AM454_RS28495; CU111_RS29170; D0887_RS29895	pVOG_VOG4544	terminase large subunit [n=695]; terminase [n=256]; putative terminase large subunit [n=176]; hypothetical protein [n=154]; gp2 [n=57]; large terminase protein [n=45]; phage terminase large subunit [n=37]; putative terminase [n=35]; terminase DNA packaging enzyme large subunit [n=34]; putative phage terminase large subunit [n=30]; large terminase subunit [n=29]; putative large terminase subunit [n=29]; terminase ATPase subunit [n=27]; putative DNA maturase B [n=26]; gp11 [n=23]; No annotation provided [n=23]; TerL [n=21]; DNA packaging protein B [n=21]; putative terminase, large subunit [n=17]; DNA packaging protein [n=17]; gp8 [n=17]; gp9 [n=16]; gp13 [n=13]; DNA maturase B [n=12]; DNA maturase beta subunit [n=11]; gp7 [n=11]; large subunit terminase [n=11]; terminase, large subunit [n=10]; putative large subunit terminase [n=10]; gp17 terminase DNA packaging enzyme large subunit [n=10]; large terminase [n=10]; terminase-like family protein [n=10]; gp6 [n=10]; putative terminase protein large subunit [n=9]; ORF009 [n=9]; putative phage terminase [n=9]; gp12 [n=9]; putative large terminase [n=9]; gp4 [n=9]; Terminase-like family protein [n=9]; gp3 [n=9]; gp10 [n=8]; TerL large terminase subunit-like protein [n=8]; gp19 [n=8]; terminase_3 domain protein [n=7]; gp15 [n=6]; phage terminase [n=6]; phage terminase, large subunit [n=6]; putative phage terminase, large subunit [n=6]; gp5 [n=5]; DNA maturase B (terminase) [n=5]; N4 gp68-like protein [n=5]; putative TerL large-subunit terminase [n=5]; ORF008 [n=5]; Gp2 [n=5]; putative terminase large subunit protein [n=4]; terminase-like protein large subunit [n=4]; terminase subunit nuclease and ATPase [n=4]; ORF005 [n=4]; Terminase large subunit [n=4]; phage terminase ATPase subunit [n=3]; terminase subunit A [n=3]; PBSX family terminase large subunit [n=3]; terminase subunit [n=3]; phage terminase, large subunit, PBSX family [n=3]; gp33 [n=3]; terminase DNA packaging enzyme, large subunit [n=3]; putative phage terminase large subunit B [n=3]; putative terminase ATPase subunit [n=3]; gp14 [n=3]; gp18 [n=3]; putative phage DNA packaging protein (terminase) [n=2]; terminase subunit, nuclease and ATPase [n=2]; putative terminase B [n=2]; large terminase subunit protein [n=2]; bacteriophage terminase large subunit [n=2]; gp17 [n=2]; probable terminase [n=2]; PacB [n=2]; DNA maturation protein [n=2]; putative terminase DNA packaging enzyme large subunit [n=2]; Phage terminase [n=2]; Terminase, large subunit [n=2]; gp4, phage terminase, ATPase subunit [n=2]; terminase family protein [n=2]; large subunit terminase TerL [n=2]; DNA terminase packaging enzyme large subunit [n=2]; putative packaging maturation protein B [n=2]; pretoxin HINT domain protein [n=2]; putative terminase subunit nuclease and ATPase [Shigella phage Shfl2] [n=2]; putative terminase (T4 gp17-like) [n=2]; Phage DNA packaging [n=2]; DNA packaging/maturation protein B [n=2]; gp17 terminase large subunit [n=2]; terminase B protein PacB [n=1]; putative large subunit phage terminase [n=1]; Putative terminase large subunit [n=1]; putative terminase subunit 2 [n=1]; gp41 [n=1]; terminase DNA packaging enzyme [n=1]; gp22 [n=1]; putative terminase DNA packaging enzyme, large subunit [n=1]; terminasee large subunit [n=1]; phage DNA maturation protein [n=1]; gp42 [n=1]; phage terminase-large subunit [n=1]; maturase B [n=1]; terminase larget subunit [n=1]; putative ATP-dependent DNA helicase [n=1]; terminase large subunit, PBSX family [n=1]; putative terminase subunit [n=1]; predicted DNA packaging protein B or DNA maturase B [n=1]; P03 [n=1]; putative DNA packaging protein (terminase) [n=1]; phage DNA packaging [n=1]; gpP [n=1]; terminase small subunit [n=1]; gp17 terminase subunit, nuclease and ATPase [n=1]; terminase protein [n=1]; gp87 [n=1]; hypothetical protein ORF049 [n=1]; terminase large subunit [Enterobacteria phage vB_EcoM-FV3] [n=1]; conserved uncharacterized protein [n=1]; gp68 [n=1]; similar to phage O1205 ORF26 (putative large subunit terminase) [n=1]; terminase subunit for DNA packaging, nuclease and ATPase large subunit [n=1]; terminase large subunit-like protein [n=1]; BcepGomrgp04 [n=1]; putative phage DNA packaging protein [n=1]; gp58 [n=1]; phage terminase-like protein large subunit [n=1]; gp17 large terminase protein [n=1]; gp1 [n=1]; PBSX family phage terminase large subunit [n=1]; phage large subunit terminase [n=1]; predicted phage DNA maturase B [n=1]; putative terminase (large subunit) [n=1]; RNA-DNA + DNA-DNA helicase [n=1]; putative DNA packaging protein gp2 [n=1]; gp79 [n=1]; putative protein YonF [n=1]; Phi92_gp119 [n=1]; Phage terminase large subunit [n=1]; Lterm [n=1]; putative terminase family protein [n=1]; putative terminase large subunit gp17 [n=1]; N-terminus of phage terminase large subunit [n=1]; terminase large subunit B [n=1]; conserved phage-related protein [n=1]; putative terminase subunit nuclease and ATPase [n=1]; Large terminase protein [n=1]; phage protein [n=1]; puative terminase [n=1]; hypothetical protein ORF012 [n=1]; Terminase [n=1]; gp098 [n=1]; TerL-like protein [n=1]; gene 2 protein [n=1]; may contain ATP/GTP binding motif [n=1]; portal protein [n=1]; conserved hypothetical protein ORF004 [n=1]; PfWMP4_40 [n=1]; putative DNA maturase [n=1]; putative phage terminase protein [n=1]; putative terminase large subunit TerL [n=1]; ORF003 [n=1]; Bbp25 [n=1]; AB1gp31 [n=1]; p06 [n=1]; terminase gp2 [n=1]; P terminase ATPase subunit [n=1]; terminus subunit for DNA packaging, nuclease and ATPase [n=1]; gp28 [n=1]; putative terminase gp4 [n=1]; putative large terminase subunit-like protein [n=1]; putative terminase large subunit; ATP-dependent DNA-helicase [n=1]; Phage large terminase small subunit [n=1]; CRISPR-associated protein [n=1]; terminase-large subunit [n=1]; putative TerL large terminase sub-unit-like protein [n=1]; terminase,large subunit [n=1]; gp17 terminase DNA packaging enzyme, large subunit [n=1]; maturation protein [n=1]; terminase_1 domain protein [n=1]; gp411 [n=1]; DNA packaging enzyme (terminase) [n=1]; gp2, phage terminase, large subunit, putative [n=1]; large sub-unit terminase [n=1]; ABC-type polar amino acid transport system [n=1]; P18 [n=1]; predicted DNA packaging protein [n=1]; orf5 [n=1]; gp2, terminase [n=1]; putative DNA packaging protein B [n=1]; putative phage terminase B protein [n=1]; putative large subunit of phage terminase [n=1]; larger terminase [n=1]; gp26 [n=1]; putative DNA packaging protein [n=1]; gp32 [n=1]; gp35 [n=1]; Putative terminase DNA packaging enzyme large subunit [n=1]; putative portal protein [n=1]; 40 [n=1]; terminase large subunit [Enterobacteria phage 9g] [n=1]; ATPase subunit of terminase family protein [n=1]; orf4 [n=1]; gp31 [n=1]; 77ORF003 [n=1]; putative terminase large subunit, PBSX family [n=1]; hypothetical protein ORF006 [n=1]; Pas60 [n=1]; gp38 [n=1]; ORF025 [n=1]; putative TerL large terminase subunit-like protein [n=1]; gp33 TerL [n=1]; maturase, NTPase containing [n=1]; gp17'B [n=1]; putative phage terminase large subunit. [n=1]; gp17'A [n=1]; Putative terminase [n=1]; Gp17 terminase DNA packaging enzyme large subunit [n=1]; phage uncharacterized protein [n=1]; terminsae large subunit [n=1]; Putative phage DNA packaging protein (terminase) [n=1]; terminase subunit for DNA packaging, nuclease and ATPase [n=1];	1	1	0			1	Pseudomonas phage nickie [40]	NC_042091 [40]
14	CSC00_RS29080	persistent	41	D0887_RS29900; BC497_RS30270; CU111_RS29175; C2M15_RS26090; AM399_RS27070; D0876_RS27410; CR231_RS27870; RJA_RS29560; EHF43_RS27885; CEV20_RS29145; AM425_RS28115; KPHS_p100830; AM458_RS30560; C2L61_RS28860; DQQ08_RS00355; AM376_RS01375; AM364_RS27470; AM277_RS28745; BH709_RS27960; A7321_RS26675; CLQ46_RS01265; AM392_RS27125; CEA76_RS29210; EXC92_RS30620; WM86_RS26630; EHF42_RS28425; AM386_RS30590; AFK64_RS20530; C2M09_RS28065; C2L62_RS28675; ACG94_RS27685; CAY66_RS01860; EX353_RS30820; A8C23_RS00565; A6D67_RS28365; BAU11_RS26780; PMK1_RS27060; C2M08_RS27990; AM454_RS28490; CSC00_RS29080; AM278_RS28425	eggNOG_2ZQ5F	no annotation provided	no_orthologs
14	CSC00_RS29080	persistent	41	D0887_RS29900; BC497_RS30270; CU111_RS29175; C2M15_RS26090; AM399_RS27070; D0876_RS27410; CR231_RS27870; RJA_RS29560; EHF43_RS27885; CEV20_RS29145; AM425_RS28115; KPHS_p100830; AM458_RS30560; C2L61_RS28860; DQQ08_RS00355; AM376_RS01375; AM364_RS27470; AM277_RS28745; BH709_RS27960; A7321_RS26675; CLQ46_RS01265; AM392_RS27125; CEA76_RS29210; EXC92_RS30620; WM86_RS26630; EHF42_RS28425; AM386_RS30590; AFK64_RS20530; C2M09_RS28065; C2L62_RS28675; ACG94_RS27685; CAY66_RS01860; EX353_RS30820; A8C23_RS00565; A6D67_RS28365; BAU11_RS26780; PMK1_RS27060; C2M08_RS27990; AM454_RS28490; CSC00_RS29080; AM278_RS28425	eggNOG_33EGB	no annotation provided	no_orthologs
15	CSC00_RS29085	persistent	41	AM278_RS28430; RJA_RS29555; D0887_RS29905; BC497_RS30275; CU111_RS29180; C2M15_RS26095; AM399_RS27075; D0876_RS27415; CR231_RS27875; AM376_RS01370; AM364_RS27465; KPHS_p100840; CEV20_RS29150; EHF43_RS27890; AM425_RS28120; BH709_RS27955; C2L61_RS28865; AM458_RS30565; A7321_RS26670; AM392_RS27120; DQQ08_RS00360; CEA76_RS29205; AM277_RS28750; AM386_RS30585; CLQ46_RS01270; AFK64_RS20525; EHF42_RS28430; WM86_RS26635; EXC92_RS30625; ACG94_RS27680; EX353_RS30815; A8C23_RS00560; C2L62_RS28680; BAU11_RS26775; C2M09_RS28070; CAY66_RS01865; PMK1_RS27055; A6D67_RS28370; AM454_RS28485; C2M08_RS27995; CSC00_RS29085	eggNOG_2ZJC5	no annotation provided	no_orthologs
16	CSC00_RS29095	shell	13	CU111_RS29190; C2M15_RS26105; A7321_RS26660; CEA76_RS29195; BAU11_RS26765; D0876_RS27425; CSC00_RS29095; AM364_RS27455; AM425_RS28130; A6D67_RS28380; AM458_RS30575; ACG94_RS27670; D0887_RS29915	pVOG_VOG3488	hypothetical protein [n=27]; No annotation provided [n=3]; GNAT family acetyltransferase [n=1]; hypotthetical protein [n=1];	no_orthologs
17	CSC00_RS29100	persistent	39	C2M08_RS28010; EHF42_RS28445; AM364_RS27450; AM376_RS01355; CSC00_RS29100; BH709_RS27940; A7321_RS26655; AM392_RS27105; AM278_RS28445; CEA76_RS29190; D0887_RS29920; BC497_RS30290; AM386_RS30570; CU111_RS29195; C2M15_RS26110; AFK64_RS20510; AM399_RS27090; D0876_RS27430; CR231_RS27890; ACG94_RS27665; EHF43_RS27905; CEV20_RS29165; EX353_RS30800; AM425_RS28135; A8C23_RS00545; AM458_RS30580; BAU11_RS26760; C2L61_RS28880; DQQ08_RS00375; AM277_RS28765; CLQ46_RS01285; AM454_RS28470; WM86_RS26650; EXC92_RS30640; C2L62_RS28695; C2M09_RS28085; CAY66_RS01880; RJA_RS29540; A6D67_RS28385	eggNOG_COG0444	ATPase activity	1	1	0			1	Pseudomonas phage nickie [39]	NC_042091 [39]
17	CSC00_RS29100	persistent	39	C2M08_RS28010; EHF42_RS28445; AM364_RS27450; AM376_RS01355; CSC00_RS29100; BH709_RS27940; A7321_RS26655; AM392_RS27105; AM278_RS28445; CEA76_RS29190; D0887_RS29920; BC497_RS30290; AM386_RS30570; CU111_RS29195; C2M15_RS26110; AFK64_RS20510; AM399_RS27090; D0876_RS27430; CR231_RS27890; ACG94_RS27665; EHF43_RS27905; CEV20_RS29165; EX353_RS30800; AM425_RS28135; A8C23_RS00545; AM458_RS30580; BAU11_RS26760; C2L61_RS28880; DQQ08_RS00375; AM277_RS28765; CLQ46_RS01285; AM454_RS28470; WM86_RS26650; EXC92_RS30640; C2L62_RS28695; C2M09_RS28085; CAY66_RS01880; RJA_RS29540; A6D67_RS28385	eggNOG_COG0444	Belongs to the ABC transporter superfamily	1	1	0			1	Pseudomonas phage nickie [39]	NC_042091 [39]
17	CSC00_RS29100	persistent	39	C2M08_RS28010; EHF42_RS28445; AM364_RS27450; AM376_RS01355; CSC00_RS29100; BH709_RS27940; A7321_RS26655; AM392_RS27105; AM278_RS28445; CEA76_RS29190; D0887_RS29920; BC497_RS30290; AM386_RS30570; CU111_RS29195; C2M15_RS26110; AFK64_RS20510; AM399_RS27090; D0876_RS27430; CR231_RS27890; ACG94_RS27665; EHF43_RS27905; CEV20_RS29165; EX353_RS30800; AM425_RS28135; A8C23_RS00545; AM458_RS30580; BAU11_RS26760; C2L61_RS28880; DQQ08_RS00375; AM277_RS28765; CLQ46_RS01285; AM454_RS28470; WM86_RS26650; EXC92_RS30640; C2L62_RS28695; C2M09_RS28085; CAY66_RS01880; RJA_RS29540; A6D67_RS28385	eggNOG_COG1120	ATPase activity	1	1	0			1	Pseudomonas phage nickie [39]	NC_042091 [39]
17	CSC00_RS29100	persistent	39	C2M08_RS28010; EHF42_RS28445; AM364_RS27450; AM376_RS01355; CSC00_RS29100; BH709_RS27940; A7321_RS26655; AM392_RS27105; AM278_RS28445; CEA76_RS29190; D0887_RS29920; BC497_RS30290; AM386_RS30570; CU111_RS29195; C2M15_RS26110; AFK64_RS20510; AM399_RS27090; D0876_RS27430; CR231_RS27890; ACG94_RS27665; EHF43_RS27905; CEV20_RS29165; EX353_RS30800; AM425_RS28135; A8C23_RS00545; AM458_RS30580; BAU11_RS26760; C2L61_RS28880; DQQ08_RS00375; AM277_RS28765; CLQ46_RS01285; AM454_RS28470; WM86_RS26650; EXC92_RS30640; C2L62_RS28695; C2M09_RS28085; CAY66_RS01880; RJA_RS29540; A6D67_RS28385	eggNOG_COG3842	ATPase activity	1	1	0			1	Pseudomonas phage nickie [39]	NC_042091 [39]
17	CSC00_RS29100	persistent	39	C2M08_RS28010; EHF42_RS28445; AM364_RS27450; AM376_RS01355; CSC00_RS29100; BH709_RS27940; A7321_RS26655; AM392_RS27105; AM278_RS28445; CEA76_RS29190; D0887_RS29920; BC497_RS30290; AM386_RS30570; CU111_RS29195; C2M15_RS26110; AFK64_RS20510; AM399_RS27090; D0876_RS27430; CR231_RS27890; ACG94_RS27665; EHF43_RS27905; CEV20_RS29165; EX353_RS30800; AM425_RS28135; A8C23_RS00545; AM458_RS30580; BAU11_RS26760; C2L61_RS28880; DQQ08_RS00375; AM277_RS28765; CLQ46_RS01285; AM454_RS28470; WM86_RS26650; EXC92_RS30640; C2L62_RS28695; C2M09_RS28085; CAY66_RS01880; RJA_RS29540; A6D67_RS28385	PFAM_PF00005	ABC transporter	1	1	0			1	Pseudomonas phage nickie [39]	NC_042091 [39]
17	CSC00_RS29100	persistent	39	C2M08_RS28010; EHF42_RS28445; AM364_RS27450; AM376_RS01355; CSC00_RS29100; BH709_RS27940; A7321_RS26655; AM392_RS27105; AM278_RS28445; CEA76_RS29190; D0887_RS29920; BC497_RS30290; AM386_RS30570; CU111_RS29195; C2M15_RS26110; AFK64_RS20510; AM399_RS27090; D0876_RS27430; CR231_RS27890; ACG94_RS27665; EHF43_RS27905; CEV20_RS29165; EX353_RS30800; AM425_RS28135; A8C23_RS00545; AM458_RS30580; BAU11_RS26760; C2L61_RS28880; DQQ08_RS00375; AM277_RS28765; CLQ46_RS01285; AM454_RS28470; WM86_RS26650; EXC92_RS30640; C2L62_RS28695; C2M09_RS28085; CAY66_RS01880; RJA_RS29540; A6D67_RS28385	pVOG_VOG7442	putative ABC transporter ATP-binding protein [n=2]; putative ABC-transporter [n=1]; ABC transporter [n=1]; gp245 [n=1];	1	1	0			1	Pseudomonas phage nickie [39]	NC_042091 [39]
18	CSC00_RS29105	persistent	41	A6D67_RS28390; EHF42_RS28450; C2M08_RS28015; BH709_RS27935; A7321_RS26650; AM392_RS27100; CEA76_RS29185; CSC00_RS29105; AM386_RS30565; AM376_RS01350; AM278_RS28450; AFK64_RS20505; D0887_RS29925; BC497_RS30295; ACG94_RS27660; C2M15_RS26115; CU111_RS29200; EX353_RS30795; A8C23_RS00540; AM399_RS27095; CR231_RS27895; D0876_RS27435; BAU11_RS26755; EHF43_RS27910; CEV20_RS29170; AM425_RS28140; KPHS_p100890; AM458_RS30585; PMK1_RS27035; C2L61_RS28885; DQQ08_RS00380; AM454_RS28465; AM277_RS28770; CLQ46_RS01290; WM86_RS26655; EXC92_RS30645; C2L62_RS28700; RJA_RS29535; C2M09_RS28090; CAY66_RS01885; AM364_RS27445	eggNOG_334W4	ParB-like nuclease domain	0.598	8	6	Paraburkholderia phymatum STM815 plasmid pBPHY01 [41]; Ralstonia solanacearum OE1-1 plasmid [41]; Ralstonia solanacearum strain CQPS-1 plasmid [41]; Ralstonia solanacearum strain SL3755 plasmid unnamed [41]; Ralstonia solanacearum strain SL2330 plasmid unnamed [41]; Ralstonia solanacearum strain T25 plasmid unnamed [41]	NC_010625 [41] ; NZ_CP009763 [41] ; NZ_CP016915 [41] ; NZ_CP022783 [41] ; NZ_CP022795 [41] ; NZ_CP023015 [41]	4	Streptococcus pyogenes strain NIH1 putative methionine sulfoxide reductase gene [41]; Cyanophage MED4-184 genomic sequence. [1]; Cyanophage MED4-117 genomic sequence. [1]; Vibrio phage X29 [41]	NC_003157 [41] ; NC_020847 [1] ; NC_020857 [1] ; NC_024369 [41]
18	CSC00_RS29105	persistent	41	A6D67_RS28390; EHF42_RS28450; C2M08_RS28015; BH709_RS27935; A7321_RS26650; AM392_RS27100; CEA76_RS29185; CSC00_RS29105; AM386_RS30565; AM376_RS01350; AM278_RS28450; AFK64_RS20505; D0887_RS29925; BC497_RS30295; ACG94_RS27660; C2M15_RS26115; CU111_RS29200; EX353_RS30795; A8C23_RS00540; AM399_RS27095; CR231_RS27895; D0876_RS27435; BAU11_RS26755; EHF43_RS27910; CEV20_RS29170; AM425_RS28140; KPHS_p100890; AM458_RS30585; PMK1_RS27035; C2L61_RS28885; DQQ08_RS00380; AM454_RS28465; AM277_RS28770; CLQ46_RS01290; WM86_RS26655; EXC92_RS30645; C2L62_RS28700; RJA_RS29535; C2M09_RS28090; CAY66_RS01885; AM364_RS27445	eggNOG_COG1475	chromosome segregation	0.598	8	6	Paraburkholderia phymatum STM815 plasmid pBPHY01 [41]; Ralstonia solanacearum OE1-1 plasmid [41]; Ralstonia solanacearum strain CQPS-1 plasmid [41]; Ralstonia solanacearum strain SL3755 plasmid unnamed [41]; Ralstonia solanacearum strain SL2330 plasmid unnamed [41]; Ralstonia solanacearum strain T25 plasmid unnamed [41]	NC_010625 [41] ; NZ_CP009763 [41] ; NZ_CP016915 [41] ; NZ_CP022783 [41] ; NZ_CP022795 [41] ; NZ_CP023015 [41]	4	Streptococcus pyogenes strain NIH1 putative methionine sulfoxide reductase gene [41]; Cyanophage MED4-184 genomic sequence. [1]; Cyanophage MED4-117 genomic sequence. [1]; Vibrio phage X29 [41]	NC_003157 [41] ; NC_020847 [1] ; NC_020857 [1] ; NC_024369 [41]
18	CSC00_RS29105	persistent	41	A6D67_RS28390; EHF42_RS28450; C2M08_RS28015; BH709_RS27935; A7321_RS26650; AM392_RS27100; CEA76_RS29185; CSC00_RS29105; AM386_RS30565; AM376_RS01350; AM278_RS28450; AFK64_RS20505; D0887_RS29925; BC497_RS30295; ACG94_RS27660; C2M15_RS26115; CU111_RS29200; EX353_RS30795; A8C23_RS00540; AM399_RS27095; CR231_RS27895; D0876_RS27435; BAU11_RS26755; EHF43_RS27910; CEV20_RS29170; AM425_RS28140; KPHS_p100890; AM458_RS30585; PMK1_RS27035; C2L61_RS28885; DQQ08_RS00380; AM454_RS28465; AM277_RS28770; CLQ46_RS01290; WM86_RS26655; EXC92_RS30645; C2L62_RS28700; RJA_RS29535; C2M09_RS28090; CAY66_RS01885; AM364_RS27445	eggNOG_COG1475	DNA binding	0.598	8	6	Paraburkholderia phymatum STM815 plasmid pBPHY01 [41]; Ralstonia solanacearum OE1-1 plasmid [41]; Ralstonia solanacearum strain CQPS-1 plasmid [41]; Ralstonia solanacearum strain SL3755 plasmid unnamed [41]; Ralstonia solanacearum strain SL2330 plasmid unnamed [41]; Ralstonia solanacearum strain T25 plasmid unnamed [41]	NC_010625 [41] ; NZ_CP009763 [41] ; NZ_CP016915 [41] ; NZ_CP022783 [41] ; NZ_CP022795 [41] ; NZ_CP023015 [41]	4	Streptococcus pyogenes strain NIH1 putative methionine sulfoxide reductase gene [41]; Cyanophage MED4-184 genomic sequence. [1]; Cyanophage MED4-117 genomic sequence. [1]; Vibrio phage X29 [41]	NC_003157 [41] ; NC_020847 [1] ; NC_020857 [1] ; NC_024369 [41]
18	CSC00_RS29105	persistent	41	A6D67_RS28390; EHF42_RS28450; C2M08_RS28015; BH709_RS27935; A7321_RS26650; AM392_RS27100; CEA76_RS29185; CSC00_RS29105; AM386_RS30565; AM376_RS01350; AM278_RS28450; AFK64_RS20505; D0887_RS29925; BC497_RS30295; ACG94_RS27660; C2M15_RS26115; CU111_RS29200; EX353_RS30795; A8C23_RS00540; AM399_RS27095; CR231_RS27895; D0876_RS27435; BAU11_RS26755; EHF43_RS27910; CEV20_RS29170; AM425_RS28140; KPHS_p100890; AM458_RS30585; PMK1_RS27035; C2L61_RS28885; DQQ08_RS00380; AM454_RS28465; AM277_RS28770; CLQ46_RS01290; WM86_RS26655; EXC92_RS30645; C2L62_RS28700; RJA_RS29535; C2M09_RS28090; CAY66_RS01885; AM364_RS27445	PFAM_PF02195	ParB-like nuclease domain	0.598	8	6	Paraburkholderia phymatum STM815 plasmid pBPHY01 [41]; Ralstonia solanacearum OE1-1 plasmid [41]; Ralstonia solanacearum strain CQPS-1 plasmid [41]; Ralstonia solanacearum strain SL3755 plasmid unnamed [41]; Ralstonia solanacearum strain SL2330 plasmid unnamed [41]; Ralstonia solanacearum strain T25 plasmid unnamed [41]	NC_010625 [41] ; NZ_CP009763 [41] ; NZ_CP016915 [41] ; NZ_CP022783 [41] ; NZ_CP022795 [41] ; NZ_CP023015 [41]	4	Streptococcus pyogenes strain NIH1 putative methionine sulfoxide reductase gene [41]; Cyanophage MED4-184 genomic sequence. [1]; Cyanophage MED4-117 genomic sequence. [1]; Vibrio phage X29 [41]	NC_003157 [41] ; NC_020847 [1] ; NC_020857 [1] ; NC_024369 [41]
18	CSC00_RS29105	persistent	41	A6D67_RS28390; EHF42_RS28450; C2M08_RS28015; BH709_RS27935; A7321_RS26650; AM392_RS27100; CEA76_RS29185; CSC00_RS29105; AM386_RS30565; AM376_RS01350; AM278_RS28450; AFK64_RS20505; D0887_RS29925; BC497_RS30295; ACG94_RS27660; C2M15_RS26115; CU111_RS29200; EX353_RS30795; A8C23_RS00540; AM399_RS27095; CR231_RS27895; D0876_RS27435; BAU11_RS26755; EHF43_RS27910; CEV20_RS29170; AM425_RS28140; KPHS_p100890; AM458_RS30585; PMK1_RS27035; C2L61_RS28885; DQQ08_RS00380; AM454_RS28465; AM277_RS28770; CLQ46_RS01290; WM86_RS26655; EXC92_RS30645; C2L62_RS28700; RJA_RS29535; C2M09_RS28090; CAY66_RS01885; AM364_RS27445	pVOG_VOG1931	hypothetical protein [n=13]; gp5 [n=7]; ParB [n=3]; ParB-like nuclease domain protein [n=3]; transcriptional regulator [n=3]; ParB-like partition protein [n=2]; ORF013 [n=2]; ParB-like domain protein [n=2]; ParB-like nuclease domain [n=1]; ectoine synthase/ParB multidomain protein [n=1]; co-activator of prophage gene expression IbrB [n=1]; gp4 [n=1]; co-activator of prophage gene expression [n=1]; putative transcriptional regulator [n=1]; phage-related DNA-binding protein [n=1]; putative ParB protein [n=1]; putative parB-like partition protein [n=1]; putative parB-like partitioning protein [n=1]; ParB-like protein [n=1]; possible transcription regulator [n=1];	0.598	8	6	Paraburkholderia phymatum STM815 plasmid pBPHY01 [41]; Ralstonia solanacearum OE1-1 plasmid [41]; Ralstonia solanacearum strain CQPS-1 plasmid [41]; Ralstonia solanacearum strain SL3755 plasmid unnamed [41]; Ralstonia solanacearum strain SL2330 plasmid unnamed [41]; Ralstonia solanacearum strain T25 plasmid unnamed [41]	NC_010625 [41] ; NZ_CP009763 [41] ; NZ_CP016915 [41] ; NZ_CP022783 [41] ; NZ_CP022795 [41] ; NZ_CP023015 [41]	4	Streptococcus pyogenes strain NIH1 putative methionine sulfoxide reductase gene [41]; Cyanophage MED4-184 genomic sequence. [1]; Cyanophage MED4-117 genomic sequence. [1]; Vibrio phage X29 [41]	NC_003157 [41] ; NC_020847 [1] ; NC_020857 [1] ; NC_024369 [41]
18	CSC00_RS29105	persistent	41	A6D67_RS28390; EHF42_RS28450; C2M08_RS28015; BH709_RS27935; A7321_RS26650; AM392_RS27100; CEA76_RS29185; CSC00_RS29105; AM386_RS30565; AM376_RS01350; AM278_RS28450; AFK64_RS20505; D0887_RS29925; BC497_RS30295; ACG94_RS27660; C2M15_RS26115; CU111_RS29200; EX353_RS30795; A8C23_RS00540; AM399_RS27095; CR231_RS27895; D0876_RS27435; BAU11_RS26755; EHF43_RS27910; CEV20_RS29170; AM425_RS28140; KPHS_p100890; AM458_RS30585; PMK1_RS27035; C2L61_RS28885; DQQ08_RS00380; AM454_RS28465; AM277_RS28770; CLQ46_RS01290; WM86_RS26655; EXC92_RS30645; C2L62_RS28700; RJA_RS29535; C2M09_RS28090; CAY66_RS01885; AM364_RS27445	pVOG_VOG4618	gp1 [n=19]; hypothetical protein [n=9]; DNA binding protein [n=8]; ParB-like nuclease domain protein [n=5]; ParB-like protein [n=5]; ParB [n=4]; transcriptional regulator [n=3]; putative ParB nuclease [n=3]; putative ParB-like nuclease domain-containing protein [n=2]; DNA modification methylase [n=2]; putative ParB protein [n=2]; DNA methylase [n=2]; DNA methyltransferase [n=1]; ParB-like nuclease domain containing protein [n=1]; helix-turn-helix DNA binding domain protein [n=1]; putative partition ParB-like nuclease protein [n=1]; putative transcriptional repressor protein [n=1]; ParB-like transcriptional regulator [n=1]; putative nuclease [n=1]; ParB-like nuclease [n=1]; unknown [n=1]; HTH DNA binding protein [n=1]; ParB-like domain protein [n=1];	0.598	8	6	Paraburkholderia phymatum STM815 plasmid pBPHY01 [41]; Ralstonia solanacearum OE1-1 plasmid [41]; Ralstonia solanacearum strain CQPS-1 plasmid [41]; Ralstonia solanacearum strain SL3755 plasmid unnamed [41]; Ralstonia solanacearum strain SL2330 plasmid unnamed [41]; Ralstonia solanacearum strain T25 plasmid unnamed [41]	NC_010625 [41] ; NZ_CP009763 [41] ; NZ_CP016915 [41] ; NZ_CP022783 [41] ; NZ_CP022795 [41] ; NZ_CP023015 [41]	4	Streptococcus pyogenes strain NIH1 putative methionine sulfoxide reductase gene [41]; Cyanophage MED4-184 genomic sequence. [1]; Cyanophage MED4-117 genomic sequence. [1]; Vibrio phage X29 [41]	NC_003157 [41] ; NC_020847 [1] ; NC_020857 [1] ; NC_024369 [41]
19	CSC00_RS29115	persistent	41	CAY66_RS01895; AM392_RS27090; CEA76_RS29175; AM386_RS30555; A6D67_RS28400; C2M08_RS28025; AFK64_RS20495; ACG94_RS27650; EX353_RS30785; A8C23_RS00530; CSC00_RS29115; BAU11_RS26745; AM278_RS28460; D0887_RS29935; PMK1_RS27025; BC497_RS30305; BH709_RS27925; C2M15_RS26125; CU111_RS29210; AM454_RS28455; AM399_RS27105; D0876_RS27445; CR231_RS27905; EHF43_RS27920; CEV20_RS29180; AM425_RS28150; KPHS_p100910; AM458_RS30595; C2L61_RS28895; EHF42_RS28460; DQQ08_RS00390; RJA_RS29525; AM277_RS28780; CLQ46_RS01300; WM86_RS26665; AM364_RS27435; AM376_RS01340; EXC92_RS30655; C2L62_RS28710; A7321_RS26640; C2M09_RS28100	eggNOG_4QB5I	N-methyltransferase activity	1	1	0			1	Pseudomonas phage nickie [41]	NC_042091 [41]
19	CSC00_RS29115	persistent	41	CAY66_RS01895; AM392_RS27090; CEA76_RS29175; AM386_RS30555; A6D67_RS28400; C2M08_RS28025; AFK64_RS20495; ACG94_RS27650; EX353_RS30785; A8C23_RS00530; CSC00_RS29115; BAU11_RS26745; AM278_RS28460; D0887_RS29935; PMK1_RS27025; BC497_RS30305; BH709_RS27925; C2M15_RS26125; CU111_RS29210; AM454_RS28455; AM399_RS27105; D0876_RS27445; CR231_RS27905; EHF43_RS27920; CEV20_RS29180; AM425_RS28150; KPHS_p100910; AM458_RS30595; C2L61_RS28895; EHF42_RS28460; DQQ08_RS00390; RJA_RS29525; AM277_RS28780; CLQ46_RS01300; WM86_RS26665; AM364_RS27435; AM376_RS01340; EXC92_RS30655; C2L62_RS28710; A7321_RS26640; C2M09_RS28100	eggNOG_4QPQ9	N-methyltransferase activity	1	1	0			1	Pseudomonas phage nickie [41]	NC_042091 [41]
19	CSC00_RS29115	persistent	41	CAY66_RS01895; AM392_RS27090; CEA76_RS29175; AM386_RS30555; A6D67_RS28400; C2M08_RS28025; AFK64_RS20495; ACG94_RS27650; EX353_RS30785; A8C23_RS00530; CSC00_RS29115; BAU11_RS26745; AM278_RS28460; D0887_RS29935; PMK1_RS27025; BC497_RS30305; BH709_RS27925; C2M15_RS26125; CU111_RS29210; AM454_RS28455; AM399_RS27105; D0876_RS27445; CR231_RS27905; EHF43_RS27920; CEV20_RS29180; AM425_RS28150; KPHS_p100910; AM458_RS30595; C2L61_RS28895; EHF42_RS28460; DQQ08_RS00390; RJA_RS29525; AM277_RS28780; CLQ46_RS01300; WM86_RS26665; AM364_RS27435; AM376_RS01340; EXC92_RS30655; C2L62_RS28710; A7321_RS26640; C2M09_RS28100	eggNOG_COG0513	Belongs to the DEAD box helicase family	1	1	0			1	Pseudomonas phage nickie [41]	NC_042091 [41]
19	CSC00_RS29115	persistent	41	CAY66_RS01895; AM392_RS27090; CEA76_RS29175; AM386_RS30555; A6D67_RS28400; C2M08_RS28025; AFK64_RS20495; ACG94_RS27650; EX353_RS30785; A8C23_RS00530; CSC00_RS29115; BAU11_RS26745; AM278_RS28460; D0887_RS29935; PMK1_RS27025; BC497_RS30305; BH709_RS27925; C2M15_RS26125; CU111_RS29210; AM454_RS28455; AM399_RS27105; D0876_RS27445; CR231_RS27905; EHF43_RS27920; CEV20_RS29180; AM425_RS28150; KPHS_p100910; AM458_RS30595; C2L61_RS28895; EHF42_RS28460; DQQ08_RS00390; RJA_RS29525; AM277_RS28780; CLQ46_RS01300; WM86_RS26665; AM364_RS27435; AM376_RS01340; EXC92_RS30655; C2L62_RS28710; A7321_RS26640; C2M09_RS28100	eggNOG_COG0513	helicase activity	1	1	0			1	Pseudomonas phage nickie [41]	NC_042091 [41]
19	CSC00_RS29115	persistent	41	CAY66_RS01895; AM392_RS27090; CEA76_RS29175; AM386_RS30555; A6D67_RS28400; C2M08_RS28025; AFK64_RS20495; ACG94_RS27650; EX353_RS30785; A8C23_RS00530; CSC00_RS29115; BAU11_RS26745; AM278_RS28460; D0887_RS29935; PMK1_RS27025; BC497_RS30305; BH709_RS27925; C2M15_RS26125; CU111_RS29210; AM454_RS28455; AM399_RS27105; D0876_RS27445; CR231_RS27905; EHF43_RS27920; CEV20_RS29180; AM425_RS28150; KPHS_p100910; AM458_RS30595; C2L61_RS28895; EHF42_RS28460; DQQ08_RS00390; RJA_RS29525; AM277_RS28780; CLQ46_RS01300; WM86_RS26665; AM364_RS27435; AM376_RS01340; EXC92_RS30655; C2L62_RS28710; A7321_RS26640; C2M09_RS28100	eggNOG_COG0514	ATP-dependent 3'-5' DNA helicase activity	1	1	0			1	Pseudomonas phage nickie [41]	NC_042091 [41]
19	CSC00_RS29115	persistent	41	CAY66_RS01895; AM392_RS27090; CEA76_RS29175; AM386_RS30555; A6D67_RS28400; C2M08_RS28025; AFK64_RS20495; ACG94_RS27650; EX353_RS30785; A8C23_RS00530; CSC00_RS29115; BAU11_RS26745; AM278_RS28460; D0887_RS29935; PMK1_RS27025; BC497_RS30305; BH709_RS27925; C2M15_RS26125; CU111_RS29210; AM454_RS28455; AM399_RS27105; D0876_RS27445; CR231_RS27905; EHF43_RS27920; CEV20_RS29180; AM425_RS28150; KPHS_p100910; AM458_RS30595; C2L61_RS28895; EHF42_RS28460; DQQ08_RS00390; RJA_RS29525; AM277_RS28780; CLQ46_RS01300; WM86_RS26665; AM364_RS27435; AM376_RS01340; EXC92_RS30655; C2L62_RS28710; A7321_RS26640; C2M09_RS28100	eggNOG_COG0514	ATP-dependent DNA helicase (RecQ)	1	1	0			1	Pseudomonas phage nickie [41]	NC_042091 [41]
19	CSC00_RS29115	persistent	41	CAY66_RS01895; AM392_RS27090; CEA76_RS29175; AM386_RS30555; A6D67_RS28400; C2M08_RS28025; AFK64_RS20495; ACG94_RS27650; EX353_RS30785; A8C23_RS00530; CSC00_RS29115; BAU11_RS26745; AM278_RS28460; D0887_RS29935; PMK1_RS27025; BC497_RS30305; BH709_RS27925; C2M15_RS26125; CU111_RS29210; AM454_RS28455; AM399_RS27105; D0876_RS27445; CR231_RS27905; EHF43_RS27920; CEV20_RS29180; AM425_RS28150; KPHS_p100910; AM458_RS30595; C2L61_RS28895; EHF42_RS28460; DQQ08_RS00390; RJA_RS29525; AM277_RS28780; CLQ46_RS01300; WM86_RS26665; AM364_RS27435; AM376_RS01340; EXC92_RS30655; C2L62_RS28710; A7321_RS26640; C2M09_RS28100	eggNOG_COG0610	Subunit R is required for both nuclease and ATPase activities, but not for modification	1	1	0			1	Pseudomonas phage nickie [41]	NC_042091 [41]
19	CSC00_RS29115	persistent	41	CAY66_RS01895; AM392_RS27090; CEA76_RS29175; AM386_RS30555; A6D67_RS28400; C2M08_RS28025; AFK64_RS20495; ACG94_RS27650; EX353_RS30785; A8C23_RS00530; CSC00_RS29115; BAU11_RS26745; AM278_RS28460; D0887_RS29935; PMK1_RS27025; BC497_RS30305; BH709_RS27925; C2M15_RS26125; CU111_RS29210; AM454_RS28455; AM399_RS27105; D0876_RS27445; CR231_RS27905; EHF43_RS27920; CEV20_RS29180; AM425_RS28150; KPHS_p100910; AM458_RS30595; C2L61_RS28895; EHF42_RS28460; DQQ08_RS00390; RJA_RS29525; AM277_RS28780; CLQ46_RS01300; WM86_RS26665; AM364_RS27435; AM376_RS01340; EXC92_RS30655; C2L62_RS28710; A7321_RS26640; C2M09_RS28100	eggNOG_COG0610	type I site-specific deoxyribonuclease activity	1	1	0			1	Pseudomonas phage nickie [41]	NC_042091 [41]
19	CSC00_RS29115	persistent	41	CAY66_RS01895; AM392_RS27090; CEA76_RS29175; AM386_RS30555; A6D67_RS28400; C2M08_RS28025; AFK64_RS20495; ACG94_RS27650; EX353_RS30785; A8C23_RS00530; CSC00_RS29115; BAU11_RS26745; AM278_RS28460; D0887_RS29935; PMK1_RS27025; BC497_RS30305; BH709_RS27925; C2M15_RS26125; CU111_RS29210; AM454_RS28455; AM399_RS27105; D0876_RS27445; CR231_RS27905; EHF43_RS27920; CEV20_RS29180; AM425_RS28150; KPHS_p100910; AM458_RS30595; C2L61_RS28895; EHF42_RS28460; DQQ08_RS00390; RJA_RS29525; AM277_RS28780; CLQ46_RS01300; WM86_RS26665; AM364_RS27435; AM376_RS01340; EXC92_RS30655; C2L62_RS28710; A7321_RS26640; C2M09_RS28100	eggNOG_COG1061	helicase activity	1	1	0			1	Pseudomonas phage nickie [41]	NC_042091 [41]
19	CSC00_RS29115	persistent	41	CAY66_RS01895; AM392_RS27090; CEA76_RS29175; AM386_RS30555; A6D67_RS28400; C2M08_RS28025; AFK64_RS20495; ACG94_RS27650; EX353_RS30785; A8C23_RS00530; CSC00_RS29115; BAU11_RS26745; AM278_RS28460; D0887_RS29935; PMK1_RS27025; BC497_RS30305; BH709_RS27925; C2M15_RS26125; CU111_RS29210; AM454_RS28455; AM399_RS27105; D0876_RS27445; CR231_RS27905; EHF43_RS27920; CEV20_RS29180; AM425_RS28150; KPHS_p100910; AM458_RS30595; C2L61_RS28895; EHF42_RS28460; DQQ08_RS00390; RJA_RS29525; AM277_RS28780; CLQ46_RS01300; WM86_RS26665; AM364_RS27435; AM376_RS01340; EXC92_RS30655; C2L62_RS28710; A7321_RS26640; C2M09_RS28100	eggNOG_COG1061	Type III restriction enzyme res subunit	1	1	0			1	Pseudomonas phage nickie [41]	NC_042091 [41]
19	CSC00_RS29115	persistent	41	CAY66_RS01895; AM392_RS27090; CEA76_RS29175; AM386_RS30555; A6D67_RS28400; C2M08_RS28025; AFK64_RS20495; ACG94_RS27650; EX353_RS30785; A8C23_RS00530; CSC00_RS29115; BAU11_RS26745; AM278_RS28460; D0887_RS29935; PMK1_RS27025; BC497_RS30305; BH709_RS27925; C2M15_RS26125; CU111_RS29210; AM454_RS28455; AM399_RS27105; D0876_RS27445; CR231_RS27905; EHF43_RS27920; CEV20_RS29180; AM425_RS28150; KPHS_p100910; AM458_RS30595; C2L61_RS28895; EHF42_RS28460; DQQ08_RS00390; RJA_RS29525; AM277_RS28780; CLQ46_RS01300; WM86_RS26665; AM364_RS27435; AM376_RS01340; EXC92_RS30655; C2L62_RS28710; A7321_RS26640; C2M09_RS28100	eggNOG_COG3886	PLD-like domain	1	1	0			1	Pseudomonas phage nickie [41]	NC_042091 [41]
19	CSC00_RS29115	persistent	41	CAY66_RS01895; AM392_RS27090; CEA76_RS29175; AM386_RS30555; A6D67_RS28400; C2M08_RS28025; AFK64_RS20495; ACG94_RS27650; EX353_RS30785; A8C23_RS00530; CSC00_RS29115; BAU11_RS26745; AM278_RS28460; D0887_RS29935; PMK1_RS27025; BC497_RS30305; BH709_RS27925; C2M15_RS26125; CU111_RS29210; AM454_RS28455; AM399_RS27105; D0876_RS27445; CR231_RS27905; EHF43_RS27920; CEV20_RS29180; AM425_RS28150; KPHS_p100910; AM458_RS30595; C2L61_RS28895; EHF42_RS28460; DQQ08_RS00390; RJA_RS29525; AM277_RS28780; CLQ46_RS01300; WM86_RS26665; AM364_RS27435; AM376_RS01340; EXC92_RS30655; C2L62_RS28710; A7321_RS26640; C2M09_RS28100	eggNOG_COG4951	no annotation provided	1	1	0			1	Pseudomonas phage nickie [41]	NC_042091 [41]
19	CSC00_RS29115	persistent	41	CAY66_RS01895; AM392_RS27090; CEA76_RS29175; AM386_RS30555; A6D67_RS28400; C2M08_RS28025; AFK64_RS20495; ACG94_RS27650; EX353_RS30785; A8C23_RS00530; CSC00_RS29115; BAU11_RS26745; AM278_RS28460; D0887_RS29935; PMK1_RS27025; BC497_RS30305; BH709_RS27925; C2M15_RS26125; CU111_RS29210; AM454_RS28455; AM399_RS27105; D0876_RS27445; CR231_RS27905; EHF43_RS27920; CEV20_RS29180; AM425_RS28150; KPHS_p100910; AM458_RS30595; C2L61_RS28895; EHF42_RS28460; DQQ08_RS00390; RJA_RS29525; AM277_RS28780; CLQ46_RS01300; WM86_RS26665; AM364_RS27435; AM376_RS01340; EXC92_RS30655; C2L62_RS28710; A7321_RS26640; C2M09_RS28100	eggNOG_COG4951	DNA primase small subunit	1	1	0			1	Pseudomonas phage nickie [41]	NC_042091 [41]
19	CSC00_RS29115	persistent	41	CAY66_RS01895; AM392_RS27090; CEA76_RS29175; AM386_RS30555; A6D67_RS28400; C2M08_RS28025; AFK64_RS20495; ACG94_RS27650; EX353_RS30785; A8C23_RS00530; CSC00_RS29115; BAU11_RS26745; AM278_RS28460; D0887_RS29935; PMK1_RS27025; BC497_RS30305; BH709_RS27925; C2M15_RS26125; CU111_RS29210; AM454_RS28455; AM399_RS27105; D0876_RS27445; CR231_RS27905; EHF43_RS27920; CEV20_RS29180; AM425_RS28150; KPHS_p100910; AM458_RS30595; C2L61_RS28895; EHF42_RS28460; DQQ08_RS00390; RJA_RS29525; AM277_RS28780; CLQ46_RS01300; WM86_RS26665; AM364_RS27435; AM376_RS01340; EXC92_RS30655; C2L62_RS28710; A7321_RS26640; C2M09_RS28100	PFAM_PF00270	DEAD/DEAH box helicase	1	1	0			1	Pseudomonas phage nickie [41]	NC_042091 [41]
19	CSC00_RS29115	persistent	41	CAY66_RS01895; AM392_RS27090; CEA76_RS29175; AM386_RS30555; A6D67_RS28400; C2M08_RS28025; AFK64_RS20495; ACG94_RS27650; EX353_RS30785; A8C23_RS00530; CSC00_RS29115; BAU11_RS26745; AM278_RS28460; D0887_RS29935; PMK1_RS27025; BC497_RS30305; BH709_RS27925; C2M15_RS26125; CU111_RS29210; AM454_RS28455; AM399_RS27105; D0876_RS27445; CR231_RS27905; EHF43_RS27920; CEV20_RS29180; AM425_RS28150; KPHS_p100910; AM458_RS30595; C2L61_RS28895; EHF42_RS28460; DQQ08_RS00390; RJA_RS29525; AM277_RS28780; CLQ46_RS01300; WM86_RS26665; AM364_RS27435; AM376_RS01340; EXC92_RS30655; C2L62_RS28710; A7321_RS26640; C2M09_RS28100	PFAM_PF00271	Helicase conserved C-terminal domain	1	1	0			1	Pseudomonas phage nickie [41]	NC_042091 [41]
19	CSC00_RS29115	persistent	41	CAY66_RS01895; AM392_RS27090; CEA76_RS29175; AM386_RS30555; A6D67_RS28400; C2M08_RS28025; AFK64_RS20495; ACG94_RS27650; EX353_RS30785; A8C23_RS00530; CSC00_RS29115; BAU11_RS26745; AM278_RS28460; D0887_RS29935; PMK1_RS27025; BC497_RS30305; BH709_RS27925; C2M15_RS26125; CU111_RS29210; AM454_RS28455; AM399_RS27105; D0876_RS27445; CR231_RS27905; EHF43_RS27920; CEV20_RS29180; AM425_RS28150; KPHS_p100910; AM458_RS30595; C2L61_RS28895; EHF42_RS28460; DQQ08_RS00390; RJA_RS29525; AM277_RS28780; CLQ46_RS01300; WM86_RS26665; AM364_RS27435; AM376_RS01340; EXC92_RS30655; C2L62_RS28710; A7321_RS26640; C2M09_RS28100	PFAM_PF04851	Type III restriction enzyme, res subunit	1	1	0			1	Pseudomonas phage nickie [41]	NC_042091 [41]
19	CSC00_RS29115	persistent	41	CAY66_RS01895; AM392_RS27090; CEA76_RS29175; AM386_RS30555; A6D67_RS28400; C2M08_RS28025; AFK64_RS20495; ACG94_RS27650; EX353_RS30785; A8C23_RS00530; CSC00_RS29115; BAU11_RS26745; AM278_RS28460; D0887_RS29935; PMK1_RS27025; BC497_RS30305; BH709_RS27925; C2M15_RS26125; CU111_RS29210; AM454_RS28455; AM399_RS27105; D0876_RS27445; CR231_RS27905; EHF43_RS27920; CEV20_RS29180; AM425_RS28150; KPHS_p100910; AM458_RS30595; C2L61_RS28895; EHF42_RS28460; DQQ08_RS00390; RJA_RS29525; AM277_RS28780; CLQ46_RS01300; WM86_RS26665; AM364_RS27435; AM376_RS01340; EXC92_RS30655; C2L62_RS28710; A7321_RS26640; C2M09_RS28100	pVOG_VOG4548	helicase [n=252]; putative helicase [n=120]; DNA helicase [n=86]; hypothetical protein [n=76]; RNA-DNA + DNA-DNA helicase [n=53]; putative ATP-dependent helicase [n=26]; gp52 [n=24]; UvsW helicase [n=19]; putative DNA helicase [n=19]; RNA-DNA and DNA-DNA helicase ATPase [n=15]; gp53 [n=14]; superfamily II DNA/RNA helicase [n=13]; No annotation provided [n=11]; ATP-dependent helicase [n=10]; UvsW protein [n=9]; RNA-DNA and DNA-DNA helicase [n=8]; ski2-like helicase [n=8]; type III restriction helicase [n=8]; DNA methylase [n=7]; type III restriction protein [n=7]; RNA-DNA and DNA-DNA helicase, ATPase [n=7]; UvsW [n=6]; DEAD box helicase [n=6]; gp65 [n=5]; DhlA [n=5]; putative DNA/RNA helicase protein [n=5]; DEAD/DEAH box helicase [n=5]; DNA helicase I [n=5]; DNA helicase UvsW [n=5]; gp54 [n=5]; DNA helicase II [n=4]; UvsW RNA-DNA and DNA-DNA helicase ATPase [n=4]; Helicase [n=4]; UvsW RNA-DNA and DNA-DNA helicase [n=3]; gp182 [n=3]; UvsW RNA-DNA and DNA-DNA helicase/ATPase [n=3]; gp48 [n=3]; DNA helicase/methylase [n=3]; gp51 [n=3]; DEAD/DEAH box helicase family protein [n=3]; DNA helicase, phage-associated [n=3]; helicase-like protein [n=3]; putative helicase 2 [n=3]; gp186 [n=3]; gp188 [n=3]; gp50 [n=3]; putative type III restriction enzyme [n=3]; gp60 [n=3]; putative split helicase [n=2]; phage helicase [n=2]; SNF2 domain-containing protein [n=2]; DNA/RNA helicase [n=2]; recombination helicase [n=2]; putative intein containing helicase/endonuclease protein [n=2]; gp176 [n=2]; helicase subunit [n=2]; DNA helicase 2 [n=2]; gp47 [n=2]; gp42 [n=2]; putative ATP-dependent DNA/RNA helicase (uvsW) [n=2]; putative intein containing helicase precursor [n=2]; SNF2-like protein [n=2]; gp58 [n=2]; RNA-DNA and DNA-DNA helicase UvsW [n=2]; ORF008 [n=2]; DEAD domain helicase [n=2]; SNF2 Dead box helicase [n=2]; putative DNA/RNA helicase [n=2]; ATP-dependent DNA helicase [n=2]; putative helicase with intein [n=2]; ATP-dependent RNA helicase [n=2]; helicase type III subunit [n=2]; gp102 [n=2]; Probable phage ATP-dependent DNA/RNA helicase (uvsW) [n=2]; ORF006 [n=2]; helicase domain protein [n=2]; type III restriction protein res subunit [n=2]; SNF2 family protein [n=2]; gp56 [n=1]; gp223 [n=1]; putative DNA helicase II [n=1]; RNA-DNA and DNA-DNA helicase [Enterobacteria phage RB32] [n=1]; gp66 [n=1]; helicase type III restriction subunit [n=1]; DNA methylase N-4/N-6 domain-containing protein [n=1]; gp45 [n=1]; putative ATP-dependent DNA/RNA helicase (UvsW) [n=1]; gp187 [n=1]; putative DNA/RNA repair helicase [n=1]; UvsW helicase, ATPase [n=1]; gp195 [n=1]; recombination ATPase helicase [n=1]; putative DEAD box family helicase [n=1]; Pas53 [n=1]; UvsW RNA- and DNA-helicase [n=1]; putative SNF2 domain-containing protein [n=1]; SNF2 family helicase [n=1]; BcepGomrgp42 [n=1]; ATP-dependent DNA helicase uvsW [n=1]; gp184 [n=1]; ORF012 [n=1]; putative UvsW protein [n=1]; putative DNA helicase UvsW [n=1]; gp189 [n=1]; superfamily II helicase/restriction enzyme [n=1]; gp594 [n=1]; gp49 [n=1]; gp67 [n=1]; UvsW helicse [n=1]; ATP dependent RNA helicase [n=1]; putative ATP-dependent DNA helicase [n=1]; DEAD/DEAH box helicase and SNF2 domain-containing protein [n=1]; RecQ helicase [n=1]; putative helicase-related protein [n=1]; SNF2 domain protein [n=1]; SNF2-related protein [n=1]; Putative RNA-DNA and DNA-DNA helicase ATPase [n=1]; gp57 [n=1]; gp76 [n=1]; Bbp47 [n=1]; gp400 [n=1]; DEAD-like helicase superfamily protein [n=1]; putative UvsW helicase [n=1]; superfamily II helicase [n=1]; orf37 [n=1]; RAD2/SF2 helicase [n=1]; gp196 [n=1]; phage putative ATP-dependent DNA helicase [n=1]; gp183 [n=1]; ATP-dependent DNA/RNA helicase [n=1]; helicase superfamily protein [n=1]; putative DEAH-family helicase [n=1]; putative phage helicase [n=1]; gp179 [n=1]; phage-associated DNA helicase [n=1]; ORF009 [n=1]; type I restriction-modification system, restriction subunit R [n=1]; UvrB helicase [n=1]; RNA- and DNA-helicase [n=1]; putative exonuclease protein [n=1]; putative DNA helicase 2 [n=1]; dead box helicase [n=1]; gp192 [n=1]; putative helicase DEXDc superfamily protein [n=1]; possible DNA helicase [n=1]; restriction endonuclease helicase [n=1]; recombination helicase-like protein [n=1]; putative type III restriction protein, res subunit [n=1]; VHS1079 protein [n=1]; DNA/RNA repair helicase [n=1]; hypothetical protein ORF053 [n=1]; SWI/SNF chromatin-remodeling complex subunit snf22 [n=1]; gp111 [n=1]; type III restriction enzyme subunit [n=1]; putative RNA-DNA and DNA-DNA helicase ATPase [n=1]; putative intein containing helicase/endonucleaseprotein [n=1]; putative type III restriction protein res subunit [n=1]; gp19.5 [n=1]; gp70 [n=1]; putative ATP-dependent DNA helicase UvsW [n=1]; putative ATP-dependent protein [n=1]; gp46 [n=1]; SNF2 family domain protein [n=1]; gp175 [n=1]; HelA [n=1]; ORF075 [n=1]; similar to DNA helicase [n=1]; DEAD/DEAH box helicase-like protein [n=1]; p088 [n=1]; RNA-DNA helicase [n=1]; gp41, helicase [n=1]; gp181 [n=1]; putative helicase protein [n=1]; putative type III restriction protein [n=1]; hypothetical protein yejH [n=1]; gp64 [n=1]; DNA/RNA helicase protein [n=1]; gp33 [n=1]; gp112 [n=1]; gp221 [n=1]; UvsW DNA helicase [n=1]; nucleoside triphosphate hydrolase [n=1]; hypothetical protein ORF041 [n=1]; helicase superfamily c-terminal domain protein [n=1]; putative RNA-DNA and DNA-DNA helicase ATPase [Shigella phage Shfl2] [n=1]; gp174 [n=1]; RNA-DNA and DNA-DNA helicase/ATPase [n=1]; gp21 [n=1]; putative DNA methylase N-4/N-6 domain protein [n=1]; putative RAD2/SF2 helicase [n=1]; superfamily II DNA/RNA helicase [Enterobacteria phage 9g] [n=1]; DEAD box family helicase [n=1]; putative intein containing helicase [n=1]; hypothetical protein ORF029 [n=1]; putative RNA-DNA + DNA-DNA helicase [n=1]; putative DNA repair protein RAD25 [n=1];	1	1	0			1	Pseudomonas phage nickie [41]	NC_042091 [41]
20	CSC00_RS29125	persistent	30	AM386_RS30545; C2L62_RS28720; C2M09_RS28110; CAY66_RS01905; ACG94_RS27640; A8C23_RS00520; BAU11_RS26735; AM392_RS27080; C2M08_RS28035; PMK1_RS27015; AM454_RS28445; CSC00_RS29125; AM278_RS28470; D0887_RS29945; C2M15_RS26135; RJA_RS29515; AM399_RS27115; D0876_RS27455; CEV20_RS29190; KPHS_p100930; AM458_RS30605; AM364_RS27425; AM376_RS01330; C2L61_RS28905; DQQ08_RS00400; AM277_RS28790; A7321_RS26630; CLQ46_RS01310; CEA76_RS29165; WM86_RS26675	eggNOG_30UVI	no annotation provided	1	1	0			1	Escherichia phage HK639 [8]	NC_016158 [8]
20	CSC00_RS29125	persistent	30	AM386_RS30545; C2L62_RS28720; C2M09_RS28110; CAY66_RS01905; ACG94_RS27640; A8C23_RS00520; BAU11_RS26735; AM392_RS27080; C2M08_RS28035; PMK1_RS27015; AM454_RS28445; CSC00_RS29125; AM278_RS28470; D0887_RS29945; C2M15_RS26135; RJA_RS29515; AM399_RS27115; D0876_RS27455; CEV20_RS29190; KPHS_p100930; AM458_RS30605; AM364_RS27425; AM376_RS01330; C2L61_RS28905; DQQ08_RS00400; AM277_RS28790; A7321_RS26630; CLQ46_RS01310; CEA76_RS29165; WM86_RS26675	eggNOG_30XJ5	no annotation provided	1	1	0			1	Escherichia phage HK639 [8]	NC_016158 [8]
20	CSC00_RS29125	persistent	30	AM386_RS30545; C2L62_RS28720; C2M09_RS28110; CAY66_RS01905; ACG94_RS27640; A8C23_RS00520; BAU11_RS26735; AM392_RS27080; C2M08_RS28035; PMK1_RS27015; AM454_RS28445; CSC00_RS29125; AM278_RS28470; D0887_RS29945; C2M15_RS26135; RJA_RS29515; AM399_RS27115; D0876_RS27455; CEV20_RS29190; KPHS_p100930; AM458_RS30605; AM364_RS27425; AM376_RS01330; C2L61_RS28905; DQQ08_RS00400; AM277_RS28790; A7321_RS26630; CLQ46_RS01310; CEA76_RS29165; WM86_RS26675	eggNOG_31BP9	no annotation provided	1	1	0			1	Escherichia phage HK639 [8]	NC_016158 [8]
20	CSC00_RS29125	persistent	30	AM386_RS30545; C2L62_RS28720; C2M09_RS28110; CAY66_RS01905; ACG94_RS27640; A8C23_RS00520; BAU11_RS26735; AM392_RS27080; C2M08_RS28035; PMK1_RS27015; AM454_RS28445; CSC00_RS29125; AM278_RS28470; D0887_RS29945; C2M15_RS26135; RJA_RS29515; AM399_RS27115; D0876_RS27455; CEV20_RS29190; KPHS_p100930; AM458_RS30605; AM364_RS27425; AM376_RS01330; C2L61_RS28905; DQQ08_RS00400; AM277_RS28790; A7321_RS26630; CLQ46_RS01310; CEA76_RS29165; WM86_RS26675	eggNOG_31BPA	no annotation provided	1	1	0			1	Escherichia phage HK639 [8]	NC_016158 [8]
20	CSC00_RS29125	persistent	30	AM386_RS30545; C2L62_RS28720; C2M09_RS28110; CAY66_RS01905; ACG94_RS27640; A8C23_RS00520; BAU11_RS26735; AM392_RS27080; C2M08_RS28035; PMK1_RS27015; AM454_RS28445; CSC00_RS29125; AM278_RS28470; D0887_RS29945; C2M15_RS26135; RJA_RS29515; AM399_RS27115; D0876_RS27455; CEV20_RS29190; KPHS_p100930; AM458_RS30605; AM364_RS27425; AM376_RS01330; C2L61_RS28905; DQQ08_RS00400; AM277_RS28790; A7321_RS26630; CLQ46_RS01310; CEA76_RS29165; WM86_RS26675	eggNOG_31R6Z	no annotation provided	1	1	0			1	Escherichia phage HK639 [8]	NC_016158 [8]
20	CSC00_RS29125	persistent	30	AM386_RS30545; C2L62_RS28720; C2M09_RS28110; CAY66_RS01905; ACG94_RS27640; A8C23_RS00520; BAU11_RS26735; AM392_RS27080; C2M08_RS28035; PMK1_RS27015; AM454_RS28445; CSC00_RS29125; AM278_RS28470; D0887_RS29945; C2M15_RS26135; RJA_RS29515; AM399_RS27115; D0876_RS27455; CEV20_RS29190; KPHS_p100930; AM458_RS30605; AM364_RS27425; AM376_RS01330; C2L61_RS28905; DQQ08_RS00400; AM277_RS28790; A7321_RS26630; CLQ46_RS01310; CEA76_RS29165; WM86_RS26675	eggNOG_31YF4	no annotation provided	1	1	0			1	Escherichia phage HK639 [8]	NC_016158 [8]
20	CSC00_RS29125	persistent	30	AM386_RS30545; C2L62_RS28720; C2M09_RS28110; CAY66_RS01905; ACG94_RS27640; A8C23_RS00520; BAU11_RS26735; AM392_RS27080; C2M08_RS28035; PMK1_RS27015; AM454_RS28445; CSC00_RS29125; AM278_RS28470; D0887_RS29945; C2M15_RS26135; RJA_RS29515; AM399_RS27115; D0876_RS27455; CEV20_RS29190; KPHS_p100930; AM458_RS30605; AM364_RS27425; AM376_RS01330; C2L61_RS28905; DQQ08_RS00400; AM277_RS28790; A7321_RS26630; CLQ46_RS01310; CEA76_RS29165; WM86_RS26675	eggNOG_32D1V	no annotation provided	1	1	0			1	Escherichia phage HK639 [8]	NC_016158 [8]
20	CSC00_RS29125	persistent	30	AM386_RS30545; C2L62_RS28720; C2M09_RS28110; CAY66_RS01905; ACG94_RS27640; A8C23_RS00520; BAU11_RS26735; AM392_RS27080; C2M08_RS28035; PMK1_RS27015; AM454_RS28445; CSC00_RS29125; AM278_RS28470; D0887_RS29945; C2M15_RS26135; RJA_RS29515; AM399_RS27115; D0876_RS27455; CEV20_RS29190; KPHS_p100930; AM458_RS30605; AM364_RS27425; AM376_RS01330; C2L61_RS28905; DQQ08_RS00400; AM277_RS28790; A7321_RS26630; CLQ46_RS01310; CEA76_RS29165; WM86_RS26675	eggNOG_32XHF	no annotation provided	1	1	0			1	Escherichia phage HK639 [8]	NC_016158 [8]
20	CSC00_RS29125	persistent	30	AM386_RS30545; C2L62_RS28720; C2M09_RS28110; CAY66_RS01905; ACG94_RS27640; A8C23_RS00520; BAU11_RS26735; AM392_RS27080; C2M08_RS28035; PMK1_RS27015; AM454_RS28445; CSC00_RS29125; AM278_RS28470; D0887_RS29945; C2M15_RS26135; RJA_RS29515; AM399_RS27115; D0876_RS27455; CEV20_RS29190; KPHS_p100930; AM458_RS30605; AM364_RS27425; AM376_RS01330; C2L61_RS28905; DQQ08_RS00400; AM277_RS28790; A7321_RS26630; CLQ46_RS01310; CEA76_RS29165; WM86_RS26675	eggNOG_33IIT	no annotation provided	1	1	0			1	Escherichia phage HK639 [8]	NC_016158 [8]
20	CSC00_RS29125	persistent	30	AM386_RS30545; C2L62_RS28720; C2M09_RS28110; CAY66_RS01905; ACG94_RS27640; A8C23_RS00520; BAU11_RS26735; AM392_RS27080; C2M08_RS28035; PMK1_RS27015; AM454_RS28445; CSC00_RS29125; AM278_RS28470; D0887_RS29945; C2M15_RS26135; RJA_RS29515; AM399_RS27115; D0876_RS27455; CEV20_RS29190; KPHS_p100930; AM458_RS30605; AM364_RS27425; AM376_RS01330; C2L61_RS28905; DQQ08_RS00400; AM277_RS28790; A7321_RS26630; CLQ46_RS01310; CEA76_RS29165; WM86_RS26675	eggNOG_4QEEI	no annotation provided	1	1	0			1	Escherichia phage HK639 [8]	NC_016158 [8]
20	CSC00_RS29125	persistent	30	AM386_RS30545; C2L62_RS28720; C2M09_RS28110; CAY66_RS01905; ACG94_RS27640; A8C23_RS00520; BAU11_RS26735; AM392_RS27080; C2M08_RS28035; PMK1_RS27015; AM454_RS28445; CSC00_RS29125; AM278_RS28470; D0887_RS29945; C2M15_RS26135; RJA_RS29515; AM399_RS27115; D0876_RS27455; CEV20_RS29190; KPHS_p100930; AM458_RS30605; AM364_RS27425; AM376_RS01330; C2L61_RS28905; DQQ08_RS00400; AM277_RS28790; A7321_RS26630; CLQ46_RS01310; CEA76_RS29165; WM86_RS26675	eggNOG_4QT8Y	no annotation provided	1	1	0			1	Escherichia phage HK639 [8]	NC_016158 [8]
20	CSC00_RS29125	persistent	30	AM386_RS30545; C2L62_RS28720; C2M09_RS28110; CAY66_RS01905; ACG94_RS27640; A8C23_RS00520; BAU11_RS26735; AM392_RS27080; C2M08_RS28035; PMK1_RS27015; AM454_RS28445; CSC00_RS29125; AM278_RS28470; D0887_RS29945; C2M15_RS26135; RJA_RS29515; AM399_RS27115; D0876_RS27455; CEV20_RS29190; KPHS_p100930; AM458_RS30605; AM364_RS27425; AM376_RS01330; C2L61_RS28905; DQQ08_RS00400; AM277_RS28790; A7321_RS26630; CLQ46_RS01310; CEA76_RS29165; WM86_RS26675	pVOG_VOG10179	hypothetical protein [n=2]; putative lipoprotein [n=1];	1	1	0			1	Escherichia phage HK639 [8]	NC_016158 [8]
21	CSC00_RS29130	persistent	31	AFK64_RS20480; WM86_RS26680; ACG94_RS27635; C2L62_RS28725; A8C23_RS00515; C2M09_RS28115; BAU11_RS26730; CAY66_RS01910; PMK1_RS27010; AM454_RS28440; C2M08_RS28040; CSC00_RS29130; AM278_RS28475; RJA_RS29510; D0887_RS29950; C2M15_RS26140; AM399_RS27120; D0876_RS27460; AM376_RS01325; AM364_RS27420; CEV20_RS29195; KPHS_p100940; AM458_RS30610; A7321_RS26625; C2L61_RS28910; DQQ08_RS00405; AM392_RS27075; CEA76_RS29160; AM277_RS28795; AM386_RS30540; CLQ46_RS01315	eggNOG_33U5F	Repressor of phase-1 flagellin	no_orthologs
21	CSC00_RS29130	persistent	31	AFK64_RS20480; WM86_RS26680; ACG94_RS27635; C2L62_RS28725; A8C23_RS00515; C2M09_RS28115; BAU11_RS26730; CAY66_RS01910; PMK1_RS27010; AM454_RS28440; C2M08_RS28040; CSC00_RS29130; AM278_RS28475; RJA_RS29510; D0887_RS29950; C2M15_RS26140; AM399_RS27120; D0876_RS27460; AM376_RS01325; AM364_RS27420; CEV20_RS29195; KPHS_p100940; AM458_RS30610; A7321_RS26625; C2L61_RS28910; DQQ08_RS00405; AM392_RS27075; CEA76_RS29160; AM277_RS28795; AM386_RS30540; CLQ46_RS01315	PFAM_PF03614	Repressor of phase-1 flagellin	no_orthologs
22	CSC00_RS30515	cloud	1	CSC00_RS30515	not_hit_not_hit	not_hit	no_orthologs
23	CSC00_RS29135	persistent	41	A8C23_RS00510; WM86_RS26685; CLQ46_RS01325; BAU11_RS26725; PMK1_RS27000; C2L62_RS28735; EXC92_RS30685; CAY66_RS01915; C2M09_RS28125; AM454_RS28435; A6D67_RS28430; C2M08_RS28050; RJA_RS29505; AM278_RS28480; CSC00_RS29135; D0887_RS29955; AM364_RS27415; AM376_RS01320; DQQ08_RS00415; BC497_RS30330; EHF42_RS28490; CU111_RS29235; C2M15_RS26150; AM399_RS27125; BH709_RS27905; A7321_RS26620; CEA76_RS29150; D0876_RS27470; AM392_RS27070; CR231_RS27930; AM386_RS30530; CEV20_RS29205; EX353_RS30750; AM458_RS30615; AM425_RS28175; EHF43_RS27950; AFK64_RS20470; KPHS_p100960; C2L61_RS28920; ACG94_RS27625; AM277_RS28800	not_hit_not_hit	not_hit	no_orthologs
24	CSC00_RS29140	persistent	34	A8C23_RS00505; AM277_RS28805; BAU11_RS26720; DQQ08_RS00420; C2L61_RS28925; WM86_RS26690; CLQ46_RS01330; AM454_RS28430; C2L62_RS28740; CAY66_RS01920; C2M09_RS28130; RJA_RS29500; A6D67_RS28435; C2M08_RS28055; AM376_RS01315; AM364_RS27410; CSC00_RS29140; AM278_RS28485; D0887_RS29960; BH709_RS27900; CEA76_RS29145; A7321_RS26615; AM392_RS27065; BC497_RS30335; AM386_RS30525; CU111_RS29240; AM399_RS27130; C2M15_RS26155; D0876_RS27475; CR231_RS27935; ACG94_RS27620; AM458_RS30620; AM425_RS28180; KPHS_p100970	not_hit_not_hit	not_hit	no_orthologs
25	CSC00_RS29150	persistent	41	EHF43_RS27965; KPHS_p100980; C2L61_RS28935; PMK1_RS26990; AM277_RS28815; DQQ08_RS00430; AM454_RS28420; WM86_RS26695; CLQ46_RS01340; EHF42_RS28505; C2L62_RS28750; EXC92_RS30700; CAY66_RS01930; AM458_RS30630; C2M09_RS28140; RJA_RS29490; AM364_RS27400; AM376_RS01305; A6D67_RS28445; C2M08_RS28065; A7321_RS26610; BH709_RS27895; CEA76_RS29135; CSC00_RS29150; AM278_RS28495; AM392_RS27055; EX353_RS30735; AM386_RS30515; D0887_RS29970; BC497_RS30345; ACG94_RS27615; AFK64_RS20465; CU111_RS29250; C2M15_RS26165; AM399_RS27140; CR231_RS27945; CEV20_RS29220; D0876_RS27485; A8C23_RS00500; AM425_RS28190; BAU11_RS26715	not_hit_not_hit	not_hit	no_orthologs
26	CSC00_RS29155	persistent	39	CR231_RS27955; CEV20_RS29230; AM454_RS28410; PMK1_RS26985; AM458_RS30640; EHF43_RS27975; C2L61_RS28940; DQQ08_RS00435; AM425_RS28205; AM277_RS28825; WM86_RS26700; CLQ46_RS01345; RJA_RS29480; C2L62_RS28755; EXC92_RS30705; CAY66_RS01935; AM376_RS01290; EHF42_RS28515; C2M09_RS28145; AM364_RS27395; BH709_RS27890; AM392_RS27045; C2M08_RS28070; CEA76_RS29130; A7321_RS26605; EX353_RS30730; A6D67_RS28460; CSC00_RS29155; ACG94_RS27610; AFK64_RS20460; AM278_RS28505; D0887_RS29975; A8C23_RS00490; BC497_RS30350; CU111_RS29255; C2M15_RS26170; BAU11_RS26710; AM399_RS27150; D0876_RS27490	not_hit_not_hit	not_hit	no_orthologs
27	CSC00_RS29160	persistent	40	D0876_RS27495; AM454_RS28405; CU111_RS29260; AM399_RS27160; AM458_RS30645; CR231_RS27965; EHF43_RS27980; CEV20_RS29240; RJA_RS29470; KPHS_p101010; AM425_RS28210; C2L61_RS28950; AM277_RS28830; DQQ08_RS00445; AM376_RS01285; WM86_RS26710; CLQ46_RS01355; CAY66_RS01940; EHF42_RS28520; AM364_RS27390; C2L62_RS28765; BH709_RS27880; AM392_RS27035; EXC92_RS30715; C2M09_RS28155; A7321_RS26600; CEA76_RS29125; EX353_RS30720; AM386_RS30500; ACG94_RS27600; C2M08_RS28080; A6D67_RS28465; A8C23_RS00485; CSC00_RS29160; AM278_RS28510; D0887_RS29980; BAU11_RS26705; PMK1_RS26975; C2M15_RS26175; BC497_RS30360	eggNOG_31SQM	no annotation provided	no_orthologs
27	CSC00_RS29160	persistent	40	D0876_RS27495; AM454_RS28405; CU111_RS29260; AM399_RS27160; AM458_RS30645; CR231_RS27965; EHF43_RS27980; CEV20_RS29240; RJA_RS29470; KPHS_p101010; AM425_RS28210; C2L61_RS28950; AM277_RS28830; DQQ08_RS00445; AM376_RS01285; WM86_RS26710; CLQ46_RS01355; CAY66_RS01940; EHF42_RS28520; AM364_RS27390; C2L62_RS28765; BH709_RS27880; AM392_RS27035; EXC92_RS30715; C2M09_RS28155; A7321_RS26600; CEA76_RS29125; EX353_RS30720; AM386_RS30500; ACG94_RS27600; C2M08_RS28080; A6D67_RS28465; A8C23_RS00485; CSC00_RS29160; AM278_RS28510; D0887_RS29980; BAU11_RS26705; PMK1_RS26975; C2M15_RS26175; BC497_RS30360	eggNOG_4QCPV	no annotation provided	no_orthologs
27	CSC00_RS29160	persistent	40	D0876_RS27495; AM454_RS28405; CU111_RS29260; AM399_RS27160; AM458_RS30645; CR231_RS27965; EHF43_RS27980; CEV20_RS29240; RJA_RS29470; KPHS_p101010; AM425_RS28210; C2L61_RS28950; AM277_RS28830; DQQ08_RS00445; AM376_RS01285; WM86_RS26710; CLQ46_RS01355; CAY66_RS01940; EHF42_RS28520; AM364_RS27390; C2L62_RS28765; BH709_RS27880; AM392_RS27035; EXC92_RS30715; C2M09_RS28155; A7321_RS26600; CEA76_RS29125; EX353_RS30720; AM386_RS30500; ACG94_RS27600; C2M08_RS28080; A6D67_RS28465; A8C23_RS00485; CSC00_RS29160; AM278_RS28510; D0887_RS29980; BAU11_RS26705; PMK1_RS26975; C2M15_RS26175; BC497_RS30360	eggNOG_4QU6R	no annotation provided	no_orthologs
28	CSC00_RS29170	persistent	36	RJA_RS29460; EHF42_RS28530; BC497_RS30370; AM278_RS28520; D0876_RS27505; AM399_RS27170; AM376_RS01275; AM458_RS30655; EHF43_RS27990; KPHS_p101030; AM364_RS27380; AM425_RS28220; C2L61_RS28960; AM392_RS27025; DQQ08_RS00455; AM277_RS28840; C2M15_RS25575; A7321_RS26590; CEA76_RS29115; WM86_RS26720; EX353_RS30710; CLQ46_RS01365; AM386_RS30490; ACG94_RS27590; EXC92_RS30725; C2L62_RS28775; C2M09_RS28165; A8C23_RS00475; BAU11_RS26695; PMK1_RS26965; C2M08_RS28090; CEV20_RS28645; A6D67_RS28475; AM454_RS28395; CSC00_RS29170; D0887_RS29990	not_hit_not_hit	not_hit	0	4	4	Klebsiella michiganensis E718 plasmid pKOX_R1 [36]; Klebsiella pneumoniae subsp. pneumoniae strain RJA166 plasmid pRJA166a [36]; Raoultella ornithinolytica strain Ro24724 plasmid pRo24724 [36]; Klebsiella pneumoniae strain WCHKP34 plasmid pIMP4_LL34 [36]	NC_018107 [36] ; NZ_CP019048 [36] ; NZ_CP021328 [36] ; NZ_CP025964 [36]	0
29	CSC00_RS29205	persistent	35	AM399_RS27255; A6D67_RS27945; RJA_RS29370; D0876_RS27595; C2L61_RS29040; AM458_RS30740; C2M15_RS25650; DQQ08_RS00545; CSC00_RS29205; KPHS_p101200; CLQ46_RS01445; CAY66_RS02025; AM277_RS28930; CR231_RS27435; WM86_RS26785; C2L62_RS28855; A7321_RS26510; C2M09_RS28245; EXC92_RS30810; AM364_RS27290; AM392_RS26940; CEA76_RS29030; AFK64_RS20360; EX353_RS30625; ACG94_RS27515; A8C23_RS00400; AM425_RS27700; C2M08_RS28170; BAU11_RS26615; AM386_RS30410; D0887_RS30085; CU111_RS29345; AM376_RS01795; AM454_RS28300; AM278_RS28610	eggNOG_2Z8BH	DNA N-6-adenine-methyltransferase	1	31	0			32	Enterobacteria phage VT2-Sakai [35]; Enterobacteria phage 933W [35]; Enterobacteria phage HK97 [35]; Enterobacteria phage BP-4795 [35]; Stx1 converting phage DNA [35]; Stx2 converting phage II DNA [35]; Stx2-converting phage 86 [35]; Enterobacteria phage Min27 [35]; Enterobacteria phage YYZ-2008 [35]; Stx2-converting phage 1717 [35]; Enterobacteria phage SSL2009a [35]; Sodalis phage SO-1 [35]; Shigella phage EP23 [35]; Xanthomonas phage vB_XveM_DIBBI [34]; Salmonella phage vB_SosS_Oslo [35]; Enterobacteria phage JL1 [35]; Enterobacteria phage IME10 [35]; Enterobacteria phage mEp043 c-1 [35]; Enterobacteria phage HK140 [35]; Enterobacterial phage mEp213 [35]; Enterobacteria phage HK578 [35]; Enterobacteria phage HK544 [35]; Enterobacteria phage EK99P-1 [35]; Enterobacteria phage SfI [6]; Escherichia phage YD-2008.s [35]; Enterobacteria phage Sf101 [35]; Stx2 converting phage vB_EcoP_24B [35]; Escherichia phage slur05 [35]; Gordonia phage BritBrat [30]; Escherichia phage Envy [35]; Escherichia phage Gluttony [35]; Escherichia phage PA28 [35]	NC_000902 [35] ; NC_000924 [35] ; NC_002167 [35] ; NC_004813 [35] ; NC_004913 [35] ; NC_004914 [35] ; NC_008464 [35] ; NC_010237 [35] ; NC_011356 [35] ; NC_011357 [35] ; NC_012223 [35] ; NC_013600 [35] ; NC_016566 [35] ; NC_017981 [34] ; NC_018279 [35] ; NC_019419 [35] ; NC_019501 [35] ; NC_019706 [35] ; NC_019710 [35] ; NC_019720 [35] ; NC_019724 [35] ; NC_019767 [35] ; NC_024783 [35] ; NC_027339 [6] ; NC_027383 [35] ; NC_027398 [35] ; NC_027984 [35] ; NC_028901 [35] ; NC_030942 [30] ; NC_031081 [35] ; NC_031113 [35] ; NC_041935 [35]
29	CSC00_RS29205	persistent	35	AM399_RS27255; A6D67_RS27945; RJA_RS29370; D0876_RS27595; C2L61_RS29040; AM458_RS30740; C2M15_RS25650; DQQ08_RS00545; CSC00_RS29205; KPHS_p101200; CLQ46_RS01445; CAY66_RS02025; AM277_RS28930; CR231_RS27435; WM86_RS26785; C2L62_RS28855; A7321_RS26510; C2M09_RS28245; EXC92_RS30810; AM364_RS27290; AM392_RS26940; CEA76_RS29030; AFK64_RS20360; EX353_RS30625; ACG94_RS27515; A8C23_RS00400; AM425_RS27700; C2M08_RS28170; BAU11_RS26615; AM386_RS30410; D0887_RS30085; CU111_RS29345; AM376_RS01795; AM454_RS28300; AM278_RS28610	eggNOG_30VVN	DNA N-6-adenine-methyltransferase (Dam)	1	31	0			32	Enterobacteria phage VT2-Sakai [35]; Enterobacteria phage 933W [35]; Enterobacteria phage HK97 [35]; Enterobacteria phage BP-4795 [35]; Stx1 converting phage DNA [35]; Stx2 converting phage II DNA [35]; Stx2-converting phage 86 [35]; Enterobacteria phage Min27 [35]; Enterobacteria phage YYZ-2008 [35]; Stx2-converting phage 1717 [35]; Enterobacteria phage SSL2009a [35]; Sodalis phage SO-1 [35]; Shigella phage EP23 [35]; Xanthomonas phage vB_XveM_DIBBI [34]; Salmonella phage vB_SosS_Oslo [35]; Enterobacteria phage JL1 [35]; Enterobacteria phage IME10 [35]; Enterobacteria phage mEp043 c-1 [35]; Enterobacteria phage HK140 [35]; Enterobacterial phage mEp213 [35]; Enterobacteria phage HK578 [35]; Enterobacteria phage HK544 [35]; Enterobacteria phage EK99P-1 [35]; Enterobacteria phage SfI [6]; Escherichia phage YD-2008.s [35]; Enterobacteria phage Sf101 [35]; Stx2 converting phage vB_EcoP_24B [35]; Escherichia phage slur05 [35]; Gordonia phage BritBrat [30]; Escherichia phage Envy [35]; Escherichia phage Gluttony [35]; Escherichia phage PA28 [35]	NC_000902 [35] ; NC_000924 [35] ; NC_002167 [35] ; NC_004813 [35] ; NC_004913 [35] ; NC_004914 [35] ; NC_008464 [35] ; NC_010237 [35] ; NC_011356 [35] ; NC_011357 [35] ; NC_012223 [35] ; NC_013600 [35] ; NC_016566 [35] ; NC_017981 [34] ; NC_018279 [35] ; NC_019419 [35] ; NC_019501 [35] ; NC_019706 [35] ; NC_019710 [35] ; NC_019720 [35] ; NC_019724 [35] ; NC_019767 [35] ; NC_024783 [35] ; NC_027339 [6] ; NC_027383 [35] ; NC_027398 [35] ; NC_027984 [35] ; NC_028901 [35] ; NC_030942 [30] ; NC_031081 [35] ; NC_031113 [35] ; NC_041935 [35]
29	CSC00_RS29205	persistent	35	AM399_RS27255; A6D67_RS27945; RJA_RS29370; D0876_RS27595; C2L61_RS29040; AM458_RS30740; C2M15_RS25650; DQQ08_RS00545; CSC00_RS29205; KPHS_p101200; CLQ46_RS01445; CAY66_RS02025; AM277_RS28930; CR231_RS27435; WM86_RS26785; C2L62_RS28855; A7321_RS26510; C2M09_RS28245; EXC92_RS30810; AM364_RS27290; AM392_RS26940; CEA76_RS29030; AFK64_RS20360; EX353_RS30625; ACG94_RS27515; A8C23_RS00400; AM425_RS27700; C2M08_RS28170; BAU11_RS26615; AM386_RS30410; D0887_RS30085; CU111_RS29345; AM376_RS01795; AM454_RS28300; AM278_RS28610	eggNOG_32U5P	no annotation provided	1	31	0			32	Enterobacteria phage VT2-Sakai [35]; Enterobacteria phage 933W [35]; Enterobacteria phage HK97 [35]; Enterobacteria phage BP-4795 [35]; Stx1 converting phage DNA [35]; Stx2 converting phage II DNA [35]; Stx2-converting phage 86 [35]; Enterobacteria phage Min27 [35]; Enterobacteria phage YYZ-2008 [35]; Stx2-converting phage 1717 [35]; Enterobacteria phage SSL2009a [35]; Sodalis phage SO-1 [35]; Shigella phage EP23 [35]; Xanthomonas phage vB_XveM_DIBBI [34]; Salmonella phage vB_SosS_Oslo [35]; Enterobacteria phage JL1 [35]; Enterobacteria phage IME10 [35]; Enterobacteria phage mEp043 c-1 [35]; Enterobacteria phage HK140 [35]; Enterobacterial phage mEp213 [35]; Enterobacteria phage HK578 [35]; Enterobacteria phage HK544 [35]; Enterobacteria phage EK99P-1 [35]; Enterobacteria phage SfI [6]; Escherichia phage YD-2008.s [35]; Enterobacteria phage Sf101 [35]; Stx2 converting phage vB_EcoP_24B [35]; Escherichia phage slur05 [35]; Gordonia phage BritBrat [30]; Escherichia phage Envy [35]; Escherichia phage Gluttony [35]; Escherichia phage PA28 [35]	NC_000902 [35] ; NC_000924 [35] ; NC_002167 [35] ; NC_004813 [35] ; NC_004913 [35] ; NC_004914 [35] ; NC_008464 [35] ; NC_010237 [35] ; NC_011356 [35] ; NC_011357 [35] ; NC_012223 [35] ; NC_013600 [35] ; NC_016566 [35] ; NC_017981 [34] ; NC_018279 [35] ; NC_019419 [35] ; NC_019501 [35] ; NC_019706 [35] ; NC_019710 [35] ; NC_019720 [35] ; NC_019724 [35] ; NC_019767 [35] ; NC_024783 [35] ; NC_027339 [6] ; NC_027383 [35] ; NC_027398 [35] ; NC_027984 [35] ; NC_028901 [35] ; NC_030942 [30] ; NC_031081 [35] ; NC_031113 [35] ; NC_041935 [35]
29	CSC00_RS29205	persistent	35	AM399_RS27255; A6D67_RS27945; RJA_RS29370; D0876_RS27595; C2L61_RS29040; AM458_RS30740; C2M15_RS25650; DQQ08_RS00545; CSC00_RS29205; KPHS_p101200; CLQ46_RS01445; CAY66_RS02025; AM277_RS28930; CR231_RS27435; WM86_RS26785; C2L62_RS28855; A7321_RS26510; C2M09_RS28245; EXC92_RS30810; AM364_RS27290; AM392_RS26940; CEA76_RS29030; AFK64_RS20360; EX353_RS30625; ACG94_RS27515; A8C23_RS00400; AM425_RS27700; C2M08_RS28170; BAU11_RS26615; AM386_RS30410; D0887_RS30085; CU111_RS29345; AM376_RS01795; AM454_RS28300; AM278_RS28610	eggNOG_4QD6Y	DNA N-6-adenine-methyltransferase (Dam)	1	31	0			32	Enterobacteria phage VT2-Sakai [35]; Enterobacteria phage 933W [35]; Enterobacteria phage HK97 [35]; Enterobacteria phage BP-4795 [35]; Stx1 converting phage DNA [35]; Stx2 converting phage II DNA [35]; Stx2-converting phage 86 [35]; Enterobacteria phage Min27 [35]; Enterobacteria phage YYZ-2008 [35]; Stx2-converting phage 1717 [35]; Enterobacteria phage SSL2009a [35]; Sodalis phage SO-1 [35]; Shigella phage EP23 [35]; Xanthomonas phage vB_XveM_DIBBI [34]; Salmonella phage vB_SosS_Oslo [35]; Enterobacteria phage JL1 [35]; Enterobacteria phage IME10 [35]; Enterobacteria phage mEp043 c-1 [35]; Enterobacteria phage HK140 [35]; Enterobacterial phage mEp213 [35]; Enterobacteria phage HK578 [35]; Enterobacteria phage HK544 [35]; Enterobacteria phage EK99P-1 [35]; Enterobacteria phage SfI [6]; Escherichia phage YD-2008.s [35]; Enterobacteria phage Sf101 [35]; Stx2 converting phage vB_EcoP_24B [35]; Escherichia phage slur05 [35]; Gordonia phage BritBrat [30]; Escherichia phage Envy [35]; Escherichia phage Gluttony [35]; Escherichia phage PA28 [35]	NC_000902 [35] ; NC_000924 [35] ; NC_002167 [35] ; NC_004813 [35] ; NC_004913 [35] ; NC_004914 [35] ; NC_008464 [35] ; NC_010237 [35] ; NC_011356 [35] ; NC_011357 [35] ; NC_012223 [35] ; NC_013600 [35] ; NC_016566 [35] ; NC_017981 [34] ; NC_018279 [35] ; NC_019419 [35] ; NC_019501 [35] ; NC_019706 [35] ; NC_019710 [35] ; NC_019720 [35] ; NC_019724 [35] ; NC_019767 [35] ; NC_024783 [35] ; NC_027339 [6] ; NC_027383 [35] ; NC_027398 [35] ; NC_027984 [35] ; NC_028901 [35] ; NC_030942 [30] ; NC_031081 [35] ; NC_031113 [35] ; NC_041935 [35]
29	CSC00_RS29205	persistent	35	AM399_RS27255; A6D67_RS27945; RJA_RS29370; D0876_RS27595; C2L61_RS29040; AM458_RS30740; C2M15_RS25650; DQQ08_RS00545; CSC00_RS29205; KPHS_p101200; CLQ46_RS01445; CAY66_RS02025; AM277_RS28930; CR231_RS27435; WM86_RS26785; C2L62_RS28855; A7321_RS26510; C2M09_RS28245; EXC92_RS30810; AM364_RS27290; AM392_RS26940; CEA76_RS29030; AFK64_RS20360; EX353_RS30625; ACG94_RS27515; A8C23_RS00400; AM425_RS27700; C2M08_RS28170; BAU11_RS26615; AM386_RS30410; D0887_RS30085; CU111_RS29345; AM376_RS01795; AM454_RS28300; AM278_RS28610	eggNOG_4QPFN	DNA N-6-adenine-methyltransferase (Dam)	1	31	0			32	Enterobacteria phage VT2-Sakai [35]; Enterobacteria phage 933W [35]; Enterobacteria phage HK97 [35]; Enterobacteria phage BP-4795 [35]; Stx1 converting phage DNA [35]; Stx2 converting phage II DNA [35]; Stx2-converting phage 86 [35]; Enterobacteria phage Min27 [35]; Enterobacteria phage YYZ-2008 [35]; Stx2-converting phage 1717 [35]; Enterobacteria phage SSL2009a [35]; Sodalis phage SO-1 [35]; Shigella phage EP23 [35]; Xanthomonas phage vB_XveM_DIBBI [34]; Salmonella phage vB_SosS_Oslo [35]; Enterobacteria phage JL1 [35]; Enterobacteria phage IME10 [35]; Enterobacteria phage mEp043 c-1 [35]; Enterobacteria phage HK140 [35]; Enterobacterial phage mEp213 [35]; Enterobacteria phage HK578 [35]; Enterobacteria phage HK544 [35]; Enterobacteria phage EK99P-1 [35]; Enterobacteria phage SfI [6]; Escherichia phage YD-2008.s [35]; Enterobacteria phage Sf101 [35]; Stx2 converting phage vB_EcoP_24B [35]; Escherichia phage slur05 [35]; Gordonia phage BritBrat [30]; Escherichia phage Envy [35]; Escherichia phage Gluttony [35]; Escherichia phage PA28 [35]	NC_000902 [35] ; NC_000924 [35] ; NC_002167 [35] ; NC_004813 [35] ; NC_004913 [35] ; NC_004914 [35] ; NC_008464 [35] ; NC_010237 [35] ; NC_011356 [35] ; NC_011357 [35] ; NC_012223 [35] ; NC_013600 [35] ; NC_016566 [35] ; NC_017981 [34] ; NC_018279 [35] ; NC_019419 [35] ; NC_019501 [35] ; NC_019706 [35] ; NC_019710 [35] ; NC_019720 [35] ; NC_019724 [35] ; NC_019767 [35] ; NC_024783 [35] ; NC_027339 [6] ; NC_027383 [35] ; NC_027398 [35] ; NC_027984 [35] ; NC_028901 [35] ; NC_030942 [30] ; NC_031081 [35] ; NC_031113 [35] ; NC_041935 [35]
29	CSC00_RS29205	persistent	35	AM399_RS27255; A6D67_RS27945; RJA_RS29370; D0876_RS27595; C2L61_RS29040; AM458_RS30740; C2M15_RS25650; DQQ08_RS00545; CSC00_RS29205; KPHS_p101200; CLQ46_RS01445; CAY66_RS02025; AM277_RS28930; CR231_RS27435; WM86_RS26785; C2L62_RS28855; A7321_RS26510; C2M09_RS28245; EXC92_RS30810; AM364_RS27290; AM392_RS26940; CEA76_RS29030; AFK64_RS20360; EX353_RS30625; ACG94_RS27515; A8C23_RS00400; AM425_RS27700; C2M08_RS28170; BAU11_RS26615; AM386_RS30410; D0887_RS30085; CU111_RS29345; AM376_RS01795; AM454_RS28300; AM278_RS28610	PFAM_PF05869	DNA N-6-adenine-methyltransferase (Dam)	1	31	0			32	Enterobacteria phage VT2-Sakai [35]; Enterobacteria phage 933W [35]; Enterobacteria phage HK97 [35]; Enterobacteria phage BP-4795 [35]; Stx1 converting phage DNA [35]; Stx2 converting phage II DNA [35]; Stx2-converting phage 86 [35]; Enterobacteria phage Min27 [35]; Enterobacteria phage YYZ-2008 [35]; Stx2-converting phage 1717 [35]; Enterobacteria phage SSL2009a [35]; Sodalis phage SO-1 [35]; Shigella phage EP23 [35]; Xanthomonas phage vB_XveM_DIBBI [34]; Salmonella phage vB_SosS_Oslo [35]; Enterobacteria phage JL1 [35]; Enterobacteria phage IME10 [35]; Enterobacteria phage mEp043 c-1 [35]; Enterobacteria phage HK140 [35]; Enterobacterial phage mEp213 [35]; Enterobacteria phage HK578 [35]; Enterobacteria phage HK544 [35]; Enterobacteria phage EK99P-1 [35]; Enterobacteria phage SfI [6]; Escherichia phage YD-2008.s [35]; Enterobacteria phage Sf101 [35]; Stx2 converting phage vB_EcoP_24B [35]; Escherichia phage slur05 [35]; Gordonia phage BritBrat [30]; Escherichia phage Envy [35]; Escherichia phage Gluttony [35]; Escherichia phage PA28 [35]	NC_000902 [35] ; NC_000924 [35] ; NC_002167 [35] ; NC_004813 [35] ; NC_004913 [35] ; NC_004914 [35] ; NC_008464 [35] ; NC_010237 [35] ; NC_011356 [35] ; NC_011357 [35] ; NC_012223 [35] ; NC_013600 [35] ; NC_016566 [35] ; NC_017981 [34] ; NC_018279 [35] ; NC_019419 [35] ; NC_019501 [35] ; NC_019706 [35] ; NC_019710 [35] ; NC_019720 [35] ; NC_019724 [35] ; NC_019767 [35] ; NC_024783 [35] ; NC_027339 [6] ; NC_027383 [35] ; NC_027398 [35] ; NC_027984 [35] ; NC_028901 [35] ; NC_030942 [30] ; NC_031081 [35] ; NC_031113 [35] ; NC_041935 [35]
29	CSC00_RS29205	persistent	35	AM399_RS27255; A6D67_RS27945; RJA_RS29370; D0876_RS27595; C2L61_RS29040; AM458_RS30740; C2M15_RS25650; DQQ08_RS00545; CSC00_RS29205; KPHS_p101200; CLQ46_RS01445; CAY66_RS02025; AM277_RS28930; CR231_RS27435; WM86_RS26785; C2L62_RS28855; A7321_RS26510; C2M09_RS28245; EXC92_RS30810; AM364_RS27290; AM392_RS26940; CEA76_RS29030; AFK64_RS20360; EX353_RS30625; ACG94_RS27515; A8C23_RS00400; AM425_RS27700; C2M08_RS28170; BAU11_RS26615; AM386_RS30410; D0887_RS30085; CU111_RS29345; AM376_RS01795; AM454_RS28300; AM278_RS28610	pVOG_VOG0822	hypothetical protein [n=53]; DNA N-6-adenine-methyltransferase [n=18]; DNA methyltransferase [n=14]; putative DNA methyltransferase [n=13]; DNA methylase [n=12]; putative DNA methylase [n=8]; DNA adenine methyltransferase [n=6]; putative N-6-adenine-methyltransferase [n=5]; methyltransferase [n=5]; No annotation provided [n=5]; methylase [n=4]; DNA adenine methylase [n=4]; putative DNA N-6-adenine-methyltransferase [n=4]; putative DNA adenine methylase [n=4]; N-6-adenine-methyltransferase [n=3]; DNA N-6-adenine-methyltransferase (Dam) [n=3]; putative methyltransferase [n=2]; Dam [n=2]; conjugal transfer protein [n=2]; putative Dam methylase [n=2]; ORF032 [n=2]; sugar-phospahte nucleotidyltransferase [n=2]; DNA N-6-adenine methyltransferase [n=2]; Dam methylase [n=2]; DNA N-6-adenine methyltransferase Dam [n=1]; putative sugar-phospahte nucleotidyltransferase [n=1]; putative DNA N-6-adenine-methyltransferase Dam [n=1]; gp29 [n=1]; ORF034 [n=1]; putative DNA N-6-adenine methyltransferase [n=1]; p096 [n=1]; putative DNA-N-6 adenine methyltransferase [n=1]; putative ClpP ATP-dependent protease subunit [n=1]; putative DNA-methylase/DNA-methyltransferase [n=1]; dam [n=1]; putative methyltransferase subunit [n=1]; hypothetical DAM [n=1]; hypothetical phage protein (possible DNA methyltransferase) [n=1]; similar to DNA methylase [n=1]; DNA methylase domain protein [n=1]; DNA methyltransferase protein [n=1]; gp44 [n=1]; Phi92_gp056 [n=1]; putative DNA N-6-adenine-methyltransferase (Dam) [n=1]; Gp62 [n=1]; putative DNA modification methylase [n=1]; DNA adenine-methylase [n=1]; hypothetical protein [Escherichia phage vB_EcoM_FFH2] [n=1];	1	31	0			32	Enterobacteria phage VT2-Sakai [35]; Enterobacteria phage 933W [35]; Enterobacteria phage HK97 [35]; Enterobacteria phage BP-4795 [35]; Stx1 converting phage DNA [35]; Stx2 converting phage II DNA [35]; Stx2-converting phage 86 [35]; Enterobacteria phage Min27 [35]; Enterobacteria phage YYZ-2008 [35]; Stx2-converting phage 1717 [35]; Enterobacteria phage SSL2009a [35]; Sodalis phage SO-1 [35]; Shigella phage EP23 [35]; Xanthomonas phage vB_XveM_DIBBI [34]; Salmonella phage vB_SosS_Oslo [35]; Enterobacteria phage JL1 [35]; Enterobacteria phage IME10 [35]; Enterobacteria phage mEp043 c-1 [35]; Enterobacteria phage HK140 [35]; Enterobacterial phage mEp213 [35]; Enterobacteria phage HK578 [35]; Enterobacteria phage HK544 [35]; Enterobacteria phage EK99P-1 [35]; Enterobacteria phage SfI [6]; Escherichia phage YD-2008.s [35]; Enterobacteria phage Sf101 [35]; Stx2 converting phage vB_EcoP_24B [35]; Escherichia phage slur05 [35]; Gordonia phage BritBrat [30]; Escherichia phage Envy [35]; Escherichia phage Gluttony [35]; Escherichia phage PA28 [35]	NC_000902 [35] ; NC_000924 [35] ; NC_002167 [35] ; NC_004813 [35] ; NC_004913 [35] ; NC_004914 [35] ; NC_008464 [35] ; NC_010237 [35] ; NC_011356 [35] ; NC_011357 [35] ; NC_012223 [35] ; NC_013600 [35] ; NC_016566 [35] ; NC_017981 [34] ; NC_018279 [35] ; NC_019419 [35] ; NC_019501 [35] ; NC_019706 [35] ; NC_019710 [35] ; NC_019720 [35] ; NC_019724 [35] ; NC_019767 [35] ; NC_024783 [35] ; NC_027339 [6] ; NC_027383 [35] ; NC_027398 [35] ; NC_027984 [35] ; NC_028901 [35] ; NC_030942 [30] ; NC_031081 [35] ; NC_031113 [35] ; NC_041935 [35]
29	CSC00_RS29205	persistent	35	AM399_RS27255; A6D67_RS27945; RJA_RS29370; D0876_RS27595; C2L61_RS29040; AM458_RS30740; C2M15_RS25650; DQQ08_RS00545; CSC00_RS29205; KPHS_p101200; CLQ46_RS01445; CAY66_RS02025; AM277_RS28930; CR231_RS27435; WM86_RS26785; C2L62_RS28855; A7321_RS26510; C2M09_RS28245; EXC92_RS30810; AM364_RS27290; AM392_RS26940; CEA76_RS29030; AFK64_RS20360; EX353_RS30625; ACG94_RS27515; A8C23_RS00400; AM425_RS27700; C2M08_RS28170; BAU11_RS26615; AM386_RS30410; D0887_RS30085; CU111_RS29345; AM376_RS01795; AM454_RS28300; AM278_RS28610	TIGRFAM_TIGR01712	phage N-6-adenine-methyltransferase	1	31	0			32	Enterobacteria phage VT2-Sakai [35]; Enterobacteria phage 933W [35]; Enterobacteria phage HK97 [35]; Enterobacteria phage BP-4795 [35]; Stx1 converting phage DNA [35]; Stx2 converting phage II DNA [35]; Stx2-converting phage 86 [35]; Enterobacteria phage Min27 [35]; Enterobacteria phage YYZ-2008 [35]; Stx2-converting phage 1717 [35]; Enterobacteria phage SSL2009a [35]; Sodalis phage SO-1 [35]; Shigella phage EP23 [35]; Xanthomonas phage vB_XveM_DIBBI [34]; Salmonella phage vB_SosS_Oslo [35]; Enterobacteria phage JL1 [35]; Enterobacteria phage IME10 [35]; Enterobacteria phage mEp043 c-1 [35]; Enterobacteria phage HK140 [35]; Enterobacterial phage mEp213 [35]; Enterobacteria phage HK578 [35]; Enterobacteria phage HK544 [35]; Enterobacteria phage EK99P-1 [35]; Enterobacteria phage SfI [6]; Escherichia phage YD-2008.s [35]; Enterobacteria phage Sf101 [35]; Stx2 converting phage vB_EcoP_24B [35]; Escherichia phage slur05 [35]; Gordonia phage BritBrat [30]; Escherichia phage Envy [35]; Escherichia phage Gluttony [35]; Escherichia phage PA28 [35]	NC_000902 [35] ; NC_000924 [35] ; NC_002167 [35] ; NC_004813 [35] ; NC_004913 [35] ; NC_004914 [35] ; NC_008464 [35] ; NC_010237 [35] ; NC_011356 [35] ; NC_011357 [35] ; NC_012223 [35] ; NC_013600 [35] ; NC_016566 [35] ; NC_017981 [34] ; NC_018279 [35] ; NC_019419 [35] ; NC_019501 [35] ; NC_019706 [35] ; NC_019710 [35] ; NC_019720 [35] ; NC_019724 [35] ; NC_019767 [35] ; NC_024783 [35] ; NC_027339 [6] ; NC_027383 [35] ; NC_027398 [35] ; NC_027984 [35] ; NC_028901 [35] ; NC_030942 [30] ; NC_031081 [35] ; NC_031113 [35] ; NC_041935 [35]
30	CSC00_RS29210	persistent	34	D0887_RS30090; AM278_RS28615; RJA_RS29365; AM399_RS27260; A6D67_RS27950; D0876_RS27600; C2L61_RS29045; AM458_RS30745; C2M15_RS25655; DQQ08_RS00550; CSC00_RS29210; KPHS_p101210; A7321_RS26505; CLQ46_RS01450; AM364_RS27285; CAY66_RS02030; AM277_RS28935; CR231_RS27440; C2L62_RS28860; WM86_RS26790; AM392_RS26935; CEA76_RS29025; C2M09_RS28250; EXC92_RS30815; EX353_RS30620; ACG94_RS27510; A8C23_RS00395; BAU11_RS26610; AM386_RS30405; AM425_RS27705; C2M08_RS28175; AM376_RS01790; AM454_RS28295; CU111_RS29350	eggNOG_2ZQ36	no annotation provided	no_orthologs
31	CSC00_RS29220	persistent	34	AM278_RS28625; D0887_RS30100; A7321_RS26495; AM392_RS26920; AM364_RS27275; AM399_RS27275; D0876_RS27610; CEA76_RS29015; A6D67_RS27965; AM458_RS30755; C2L61_RS29060; CSC00_RS29220; KPHS_p101230; C2M15_RS25670; ACG94_RS27495; DQQ08_RS00565; EX353_RS30610; A8C23_RS00385; CAY66_RS02040; AM277_RS28945; CLQ46_RS01465; AM386_RS30395; BAU11_RS26600; CR231_RS27455; WM86_RS26805; C2L62_RS28875; EXC92_RS30825; C2M09_RS28265; AM376_RS01780; AM454_RS28285; RJA_RS29350; AM425_RS27720; C2M08_RS28190; CU111_RS29360	not_hit_not_hit	not_hit	no_orthologs
32	CSC00_RS29225	persistent	34	CU111_RS29365; AM425_RS27725; A7321_RS26490; AM278_RS28630; D0887_RS30105; AM392_RS26915; AM364_RS27270; CEA76_RS29010; AM399_RS27280; D0876_RS27615; ACG94_RS27490; A6D67_RS27970; EX353_RS30605; AM458_RS30760; C2L61_RS29065; A8C23_RS00380; CSC00_RS29225; AM386_RS30390; KPHS_p101240; C2M15_RS25675; BAU11_RS26595; DQQ08_RS00570; CAY66_RS02045; AM277_RS28950; CLQ46_RS01470; AM376_RS01775; CR231_RS27460; WM86_RS26810; C2L62_RS28880; AM454_RS28280; EXC92_RS30830; C2M09_RS28270; RJA_RS29345; C2M08_RS28195	eggNOG_2ZG8G	AAA domain	no_orthologs
32	CSC00_RS29225	persistent	34	CU111_RS29365; AM425_RS27725; A7321_RS26490; AM278_RS28630; D0887_RS30105; AM392_RS26915; AM364_RS27270; CEA76_RS29010; AM399_RS27280; D0876_RS27615; ACG94_RS27490; A6D67_RS27970; EX353_RS30605; AM458_RS30760; C2L61_RS29065; A8C23_RS00380; CSC00_RS29225; AM386_RS30390; KPHS_p101240; C2M15_RS25675; BAU11_RS26595; DQQ08_RS00570; CAY66_RS02045; AM277_RS28950; CLQ46_RS01470; AM376_RS01775; CR231_RS27460; WM86_RS26810; C2L62_RS28880; AM454_RS28280; EXC92_RS30830; C2M09_RS28270; RJA_RS29345; C2M08_RS28195	PFAM_PF13238	AAA domain	no_orthologs
32	CSC00_RS29225	persistent	34	CU111_RS29365; AM425_RS27725; A7321_RS26490; AM278_RS28630; D0887_RS30105; AM392_RS26915; AM364_RS27270; CEA76_RS29010; AM399_RS27280; D0876_RS27615; ACG94_RS27490; A6D67_RS27970; EX353_RS30605; AM458_RS30760; C2L61_RS29065; A8C23_RS00380; CSC00_RS29225; AM386_RS30390; KPHS_p101240; C2M15_RS25675; BAU11_RS26595; DQQ08_RS00570; CAY66_RS02045; AM277_RS28950; CLQ46_RS01470; AM376_RS01775; CR231_RS27460; WM86_RS26810; C2L62_RS28880; AM454_RS28280; EXC92_RS30830; C2M09_RS28270; RJA_RS29345; C2M08_RS28195	PFAM_PF13521	AAA domain	no_orthologs
32	CSC00_RS29225	persistent	34	CU111_RS29365; AM425_RS27725; A7321_RS26490; AM278_RS28630; D0887_RS30105; AM392_RS26915; AM364_RS27270; CEA76_RS29010; AM399_RS27280; D0876_RS27615; ACG94_RS27490; A6D67_RS27970; EX353_RS30605; AM458_RS30760; C2L61_RS29065; A8C23_RS00380; CSC00_RS29225; AM386_RS30390; KPHS_p101240; C2M15_RS25675; BAU11_RS26595; DQQ08_RS00570; CAY66_RS02045; AM277_RS28950; CLQ46_RS01470; AM376_RS01775; CR231_RS27460; WM86_RS26810; C2L62_RS28880; AM454_RS28280; EXC92_RS30830; C2M09_RS28270; RJA_RS29345; C2M08_RS28195	pVOG_VOG1343	hypothetical protein [n=12]; nicotinamide-nucleotide adenylyltransferase [n=6]; putative nicotinamide-nucleotide adenylyltransferase [n=3]; NMN adenylyl transferase and transcriptional regulator [n=2]; nicotinamide-nucleotide adenylyltransferase NadR family/ ribosylnicotinamide kinase [n=1]; trifunctional NAD biosynthesis/regulator protein [n=1]; transcriptional regulator/transcriptional repressor of NAD biosynthesis genes [n=1]; nicotinamide-nucleotide adenylyltransferase and transcriptional regulator [n=1]; trifunctional NAD biosynthesis/regulator protein NadR [n=1]; putative transcriptional regulator NadR [n=1]; hypothetical phage protein [n=1]; transcriptional regulator protein [n=1];	no_orthologs
33	CSC00_RS29230	persistent	35	C2M08_RS28200; AM425_RS27730; CU111_RS29370; A7321_RS26485; AM392_RS26910; AM364_RS27265; BC497_RS30480; CEA76_RS29005; AM278_RS28635; D0887_RS30110; ACG94_RS27485; EX353_RS30600; A8C23_RS00375; AM399_RS27285; D0876_RS27620; AM386_RS30385; BAU11_RS26590; A6D67_RS27975; AM458_RS30765; C2L61_RS29070; CSC00_RS29230; KPHS_p101250; C2M15_RS25680; AM376_RS01770; DQQ08_RS00575; AM454_RS28275; CAY66_RS02050; AM277_RS28955; CLQ46_RS01475; CR231_RS27465; WM86_RS26815; C2L62_RS28885; EXC92_RS30835; C2M09_RS28275; RJA_RS29340	eggNOG_COG0262	dihydrofolate reductase activity	0.201	365	357	Salmonella enterica subsp. enterica serovar Typhi str. CT18 plasmid pHCM1 [35]; Haloarcula marismortui ATCC 43049 plasmid pNG700 [35]; Salmonella enterica subsp. enterica serovar Choleraesuis str. SC-B67 plasmid pSC138 [35]; Escherichia coli SMS-3-5 plasmid pSMS35_130 [35]; Haloarcula hispanica ATCC 33960 plasmid pHH400 [35]; Klebsiella pneumoniae subsp. pneumoniae HS11286 plasmid pKPHS3 [4]; Salmonella enterica subsp. enterica serovar Typhimurium str. T000240 plasmid pSTMDT12_L DNA [35]; Klebsiella michiganensis E718 plasmid pKOX_R1 [35]; Salmonella enterica subsp. enterica serovar Typhimurium str. U288 plasmid pSTU288-1 [35]; Klebsiella pneumoniae JM45 plasmid p1 [35]; Haloarcula hispanica N601 plasmid pHH406 [35]; Methylobacterium aquaticum plasmid pMaq22A_1p DNA [35]; Escherichia coli plasmid pMRY15-117_1 DNA [35]; Escherichia coli plasmid pMRY15-131_1 DNA [35]; Enterococcus faecalis plasmid pKUB3006-1 KUB3006 DNA [35]; Enterococcus faecalis plasmid pKUB3007-1 KUB3007 DNA [35]; Klebsiella pneumoniae GSU10-3 plasmid pGSU10-3-1 DNA [35]; Klebsiella pneumoniae KP33 plasmid pKP3301 DNA [35]; Klebsiella pneumoniae strain ATCC BAA-2146 plasmid pHg [35]; Klebsiella pneumoniae subsp. pneumoniae PittNDM01 plasmid1 [35]; Citrobacter freundii CFNIH1 plasmid pKEC-a3c [35]; Klebsiella pneumoniae subsp. pneumoniae KPNIH27 plasmid pKEC-dc3 [35]; Klebsiella pneumoniae subsp. pneumoniae KPNIH24 plasmid pKPC-484 [35]; Enterobacter cloacae ECNIH2 plasmid pKEC-39c [35]; Enterobacter cloacae ECNIH3 plasmid pKPC-47e [35]; Enterobacter cloacae ECR091 plasmid pKPC-47e [35]; Klebsiella pneumoniae strain PMK1 plasmid pPMK1-NDM [35]; Klebsiella pneumoniae subsp. pneumoniae strain KPNIH32 plasmid pKPC-def [35]; Klebsiella pneumoniae subsp. pneumoniae strain KPNIH32 plasmid pKPN-a68 [35]; Enterobacter cloacae strain ECNIH4 plasmid pKPC-860 [35]; Enterobacter cloacae strain ECNIH5 plasmid pKPC-47e [35]; Escherichia coli strain ECONIH1 plasmid pKPC-629 [35]; Klebsiella pneumoniae subsp. pneumoniae strain KPNIH29 plasmid pKPC-e4e [35]; Pantoea sp. PSNIH2 plasmid pKPC-56a [35]; Klebsiella pneumoniae subsp. pneumoniae strain KPNIH31 plasmid pKPN-c22 [35]; Pantoea sp. PSNIH1 plasmid pKPC-1c5 [35]; Escherichia coli strain D6 plasmid A [35]; Escherichia coli strain D9 plasmid B [35]; Escherichia coli strain H3 plasmid A [35]; Escherichia coli strain S30 plasmid A [35]; Enterobacter hormaechei subsp. oharae strain 34978 plasmid p34978-139.941kb [35]; Klebsiella pneumoniae strain 34618 plasmid p34618-207.543kb [35]; Klebsiella pneumoniae strain 32192 plasmid sequence. [35]; Salmonella enterica subsp. enterica strain YU39 plasmid pYU39_IncA/C [35]; Enterobacter asburiae strain CAV1043 plasmid pKPC_CAV1043 [35]; Serratia marcescens strain CAV1492 plasmid pKPC_CAV1492 [1]; Klebsiella pneumoniae DMC1097 plasmid pDMC1097-218.836kb [35]; Klebsiella pneumoniae UHKPC33 plasmid pUHKPC33-162.533kb [35]; Enterobacter hormaechei subsp. steigerwaltii strain 34998 plasmid p34998-210.894kb [35]; Klebsiella pneumoniae strain KP5 plasmid pSg1-2 [35]; Escherichia coli strain SF-173 plasmid pSF-173-1 [35]; Escherichia coli strain SF-088 plasmid pSF-088-1 [1]; Salmonella enterica subsp. enterica serovar Typhimurium strain 33676 plasmid p33676_IncA/C [35]; Klebsiella pneumoniae strain KP617 plasmid KP-plasmid1 [35]; Klebsiella pneumoniae strain KpN01 plasmid pKpN01-CTX [35]; Klebsiella pneumoniae strain KpN06 plasmid pKpN06-CTX [35]; Paenibacillus sp. IHB B 3084 plasmid pHD03 [35]; Klebsiella pneumoniae subsp. pneumoniae strain NUHL24835 plasmid unnamed1 [35]; Staphylococcus aureus strain USA300-SUR4 plasmid pUSA04-2-SUR4 [35]; Staphylococcus aureus strain USA300-SUR5 plasmid pUSA04-2-SUR5 [35]; Staphylococcus aureus strain USA300-SUR8 plasmid pUSA04-2-SUR8. [35]; Staphylococcus aureus strain USA300-SUR9 plasmid pUSA04-2-SUR9 [35]; Staphylococcus aureus strain USA300-SUR10 plasmid pUSA04-2-SUR10 [35]; Staphylococcus aureus strain USA300-SUR11 plasmid pUSA04-2-SUR11 [35]; Escherichia coli strain G749 plasmid pG749_1 [1]; Escherichia coli strain ZH063 plasmid pZH063_2 [35]; Enterococcus faecium strain E745 plasmid pl6 [35]; Klebsiella pneumoniae strain KPNIH36 plasmid pKPN-821 [35]; Aeromonas veronii strain AVNIH1 plasmid pASP-a58 [35]; Klebsiella pneumoniae strain CN1 plasmid pCN1_1 [35]; Klebsiella pneumoniae strain NY9 plasmid pNY9_1 [35]; Klebsiella pneumoniae strain NY9 plasmid pNY9_2 [35]; Klebsiella pneumoniae strain SKGH01 plasmid unnamed 2 [35]; Klebsiella pneumoniae strain SKGH01 plasmid unnamed 3 [35]; Salmonella enterica strain C629 plasmid unnamed1 [35]; Klebsiella pneumoniae isolate blood sample 2 plasmid 1 [35]; Salmonella enterica subsp. enterica serovar Newport strain CFSAN003890 plasmid pCFSAN003890 [35]; Salmonella enterica subsp. enterica serovar Infantis strain FSIS1502169 plasmid pFSIS1502169 [35]; Salmonella enterica subsp. enterica serovar Infantis strain FSIS1502916 plasmid pFSIS1502916 [35]; Salmonella enterica subsp. enterica serovar Infantis strain N55391 plasmid pN55391 [35]; Salmonella enterica subsp. enterica serovar Infantis strain CVM44454 plasmid pCVM44454 [35]; Klebsiella pneumoniae strain DHQP1002001 plasmid p_IncFIB_DHQP1002001 [35]; Klebsiella pneumoniae isolate 11 plasmid unnamed2 [35]; Klebsiella pneumoniae isolate 23 plasmid unnamed2 [35]; Proteus mirabilis strain T21 plasmid pT212 [35]; Klebsiella variicola strain GJ1 plasmid pKPGJ-1a [35]; Klebsiella variicola strain GJ3 plasmid pKPGJ-3a [35]; Lactobacillus plantarum strain TMW 1.277 plasmid pL1277-7 sequence. [11]; Escherichia coli strain MRSN346647 plasmid pMRSN346647_113.1 [35]; Salmonella enterica subsp. enterica strain LSP 389/97 plasmid pUO-STmRV1 [35]; Klebsiella pneumoniae strain CAV1453 plasmid pCAV1453-208 [35]; Klebsiella pneumoniae strain MNCRE69 plasmid pMNCRE69_4 [35]; Klebsiella pneumoniae strain MNCRE78 plasmid pMNCRE78_4 [35]; Klebsiella pneumoniae strain MNCRE53 plasmid pMNCRE53_4 [35]; Klebsiella pneumoniae strain Kp_Goe_822917 plasmid pKp_Goe_917-1 [35]; Klebsiella pneumoniae strain Kp_Goe_822917 plasmid pKp_Goe_917-3 [35]; Klebsiella pneumoniae strain Kp_Goe_33208 plasmid pKp_Goe_208-1 [35]; Klebsiella pneumoniae strain Kp_Goe_71070 plasmid pKp_Goe_070-1 [35]; Klebsiella pneumoniae strain CAV1042 plasmid pKPC_CAV1042-89 [35]; Klebsiella pneumoniae strain Kp_Goe_821588 plasmid pKp_Goe_588-1 [35]; Klebsiella pneumoniae strain Kp_Goe_121641 plasmid pKp_Goe_641-1 [35]; UNVERIFIED_ORG: Enterobacter cloacae strain AR_0002 plasmid tig00000003 [35]; Klebsiella pneumoniae strain AR_0049 plasmid unitig_3 [35]; Klebsiella pneumoniae subsp. pneumoniae strain BR7 plasmid unnamed1 [35]; Klebsiella pneumoniae subsp. pneumoniae strain BR21 plasmid pIncN [35]; Escherichia coli strain Ecol_656 plasmid pEC656_KPC [35]; Escherichia coli strain Ecol_AZ147 plasmid pECAZ147_1 [1]; Escherichia coli strain Ecol_AZ153 plasmid pECAZ153_KPC [24]; Escherichia coli strain CRE1493 plasmid p1493-3 [35]; Escherichia coli strain WCHEC050613 plasmid pMCR_WCHEC050613 [35]; Enterococcus faecalis strain CLB21560 plasmid pA [35]; Salmonella enterica subsp. enterica serovar Typhimurium strain TW-Stm6 plasmid p275_TW-Stm6 [35]; Enterobacter cloacae strain FRM plasmid unnamed1 [35]; Escherichia coli strain MDR_56 plasmid unnamed6 [35]; Enterococcus faecium isolate 2014-VREF-114 plasmid p114-1 sequence. [35]; Escherichia coli strain AR_0061 plasmid unitig_1 [35]; Escherichia coli strain AR_0061 plasmid unitig_2 [35]; Klebsiella pneumoniae strain AR_0117 plasmid unitig_5 [35]; Klebsiella pneumoniae strain AR_0068 plasmid unitig_1 [35]; Klebsiella pneumoniae strain AR_0115 plasmid tig00000002 [35]; Enterobacter cloacae strain PIMB10EC27 plasmid pEC27-2 [35]; Klebsiella pneumoniae strain AR_0098 plasmid tig00000001 [35]; Escherichia coli strain AR_0104 plasmid unitig_7 [35]; Klebsiella pneumoniae strain BK13043 plasmid pBK13043-1 [35]; Klebsiella pneumoniae strain KPN528 plasmid pKPN528-1 [35]; Klebsiella pneumoniae strain K66-45 plasmid pK66-45-1 [35]; Klebsiella pneumoniae strain 203 plasmid p203 [35]; Escherichia coli strain 5CRE51 plasmid p5CRE51-NDM-9 sequence. [35]; Raoultella ornithinolytica strain Ro24724 plasmid pRo24724 [35]; Salmonella enterica subsp. enterica serovar Typhimurium strain UGA14 plasmid pUGA14_1 [35]; Klebsiella pneumoniae strain AR_0047 plasmid tig00000001 [35]; Klebsiella pneumoniae strain AR_0112 plasmid tig00000000 [35]; Proteus mirabilis strain AR_0159 plasmid tig00000137 [35]; Klebsiella pneumoniae strain AR_0146 plasmid tig00001189 [35]; Klebsiella pneumoniae strain AR_0158 plasmid tig00000183 [35]; Klebsiella pneumoniae strain AR_0158 plasmid tig00000727 [35]; Klebsiella pneumoniae strain AR_0129 plasmid tig00000000 [35]; Escherichia coli strain AR_0114 plasmid unitig_2 [24]; Klebsiella pneumoniae strain AR_0113 plasmid unitig_1 [35]; Klebsiella pneumoniae strain AR_0138 plasmid tig00000004 [35]; Klebsiella pneumoniae strain AR_0120 plasmid tig00000500_pilon [35]; Proteus mirabilis strain AR_0156 plasmid unitig_1 [35]; Klebsiella pneumoniae strain AR_0125 plasmid tig00000001_pilon [35]; Enterobacter cloacae strain AR_0050 plasmid unitig_4_pilon [35]; Klebsiella pneumoniae strain AR_0152 plasmid tig00000195 [35]; Klebsiella pneumoniae strain AR_0148 plasmid tig00000185_pilon [35]; Salmonella enterica subsp. enterica serovar Typhimurium strain FDAARGOS_321 plasmid unnamed2 [1]; Escherichia coli strain M160133 plasmid pM160133_p1 [35]; Escherichia coli strain M160133 plasmid pM160133_p2 [35]; Salmonella enterica subsp. enterica serovar Typhimurium strain WW012 plasmid pWW012 [35]; Aeromonas salmonicida strain S121 plasmid pS121-1a [35]; Aeromonas salmonicida strain S44 plasmid pS44-1 [24]; Salmonella enterica subsp. enterica serovar Manhattan strain SA20084699 plasmid unnamed2 [35]; Klebsiella pneumoniae strain CDC 0106 plasmid unitig_1 [35]; Klebsiella pneumoniae subsp. pneumoniae strain AUSMDU00008079 plasmid pAUSMDU8079-1 [35]; Escherichia coli strain SA186 plasmid pSA186_MCR1 [35]; Klebsiella pneumoniae strain ST307PT04 plasmid pJYC04A [35]; Klebsiella pneumoniae strain ST307PT03 plasmid pJYC03A [35]; Klebsiella pneumoniae strain ST307PT02 plasmid pJYC02A [35]; Klebsiella pneumoniae strain ST307PT01 plasmid pJYC01A [35]; Sinorhizobium fredii CCBAU 83666 plasmid pSF83666d [22]; Klebsiella pneumoniae strain CCUG 70742 plasmid pKpn70742_1. [35]; Escherichia coli strain 144 plasmid 134q [24]; Escherichia coli strain 1283 plasmid p7 [35]; Streptomyces fungicidicus strain TXX3120 plasmid p1 [35]; Klebsiella pneumoniae strain 1050 plasmid pKp1050-4 [35]; Klebsiella pneumoniae subsp. pneumoniae strain ST101:960186733 plasmid p19-10_01 [35]; Klebsiella pneumoniae strain TVGHCRE225 plasmid unnamed2 [35]; Escherichia coli strain 4/1-1 plasmid p4_1_1.1 [35]; Escherichia coli strain FDAARGOS_433 plasmid unnamed2 [35]; Klebsiella pneumoniae strain FDAARGOS_446 plasmid unnamed1 [35]; Escherichia coli strain FDAARGOS_448 plasmid unnamed1 [35]; Klebsiella pneumoniae strain QS17-0029 plasmid pMR0617ndm [35]; Escherichia coli strain 14EC007 plasmid p14EC007b [35]; Escherichia coli strain 14EC017 plasmid p14EC017b [35]; Escherichia coli strain 14EC020 plasmid p14EC020b [35]; Escherichia coli strain 14EC029 plasmid p14EC029b [35]; Escherichia coli strain 14EC029 plasmid p14EC029c [35]; Escherichia coli strain 14EC033 plasmid p14EC033f [35]; Escherichia coli strain 14EC047 plasmid p14EC047b [35]; Klebsiella pneumoniae isolate KSB1_5D plasmid unnamed1 [35]; Klebsiella pneumoniae strain DA48896 plasmid p48896_1 [35]; Shigella flexneri 7b strain 94-3007 plasmid unnamed1 [35]; Klebsiella pneumoniae strain INF322 plasmid unnamed1 [35]; Klebsiella pneumoniae strain KSB1_4E plasmid unnamed1 [35]; Klebsiella pneumoniae strain KSB2_1B plasmid unnamed2 [35]; Klebsiella pneumoniae strain KSB1_10J plasmid unnamed1 [35]; Klebsiella pneumoniae strain INF158 plasmid unnamed1 [35]; Klebsiella pneumoniae strain INF157 plasmid unnamed1 [35]; Klebsiella pneumoniae strain KSB1_9D plasmid unnamed1 [35]; Klebsiella pneumoniae strain INF163 plasmid unnamed1 [35]; Klebsiella pneumoniae strain INF164 plasmid unnamed1 [35]; Klebsiella pneumoniae strain INF278 plasmid unnamed1 [35]; Klebsiella pneumoniae strain INF274 plasmid unnamed1 [35]; Escherichia coli strain AMA1167 plasmid pAMA1167-NDM-5 [35]; Enterobacter sp. CRENT-193 plasmid pCRENT-193_1 [35]; Escherichia coli strain CREC-544 plasmid pCREC-544_1 [35]; Klebsiella pneumoniae strain CRKP-2297 plasmid pCRKP-2297_2 [35]; Klebsiella pneumoniae strain CRKP-1215 plasmid pCRKP-1215_1 [35]; Klebsiella pneumoniae strain CRKP-1215 plasmid pCRKP-1215_2 [35]; Klebsiella pneumoniae strain NH25 plasmid pNH25.1 [1]; Enterobacter hormaechei subsp. xiangfangensis strain OSUKPC4_L plasmid pOSUKPC4 [35]; Klebsiella pneumoniae strain NU-CRE047 plasmid pNU-CRE047_1 [35]; Klebsiella pneumoniae strain NU-CRE047 plasmid pNU-CRE047_2 [35]; Salmonella enterica subsp. enterica serovar Typhimurium strain BL10 plasmid p220k [35]; Klebsiella pneumoniae strain JS187 plasmid p187-4 [35]; Klebsiella pneumoniae strain 08EU827 plasmid p08EU827_2 [35]; Escherichia coli strain SCEC020007 plasmid pNDM5_SCEC020007 [35]; Citrobacter freundii complex sp. CFNIH2 plasmid pKPC-349c [35]; Escherichia coli strain SCEC020023 plasmid pOXA10_020023 [35]; Klebsiella pneumoniae strain WCHKP34 plasmid pNDM1_LL34 [35]; Klebsiella pneumoniae strain F5 plasmid pF5_3 [35]; Klebsiella pneumoniae strain F77 plasmid pF77_3 [35]; Klebsiella pneumoniae strain F132 plasmid pF132_3 [35]; Klebsiella pneumoniae strain F10(AN) plasmid pF10AN_1 [35]; Leclercia sp. LSNIH1 plasmid pKPC-79f0 [35]; Klebsiella pneumoniae strain KPNIH49 plasmid pKPC-224e [35]; Enterobacteriaceae bacterium ENNIH3 plasmid pKPC-c606 [35]; Escherichia coli strain ECONIH6 plasmid pECO-6dfa [35]; Escherichia coli strain ECONIH6 plasmid pNDM-d2e9 [35]; Citrobacter sp. CFNIH10 plasmid pKPC-933d [35]; Klebsiella oxytoca strain KONIH4 plasmid pKPC-4b66 [35]; Klebsiella oxytoca strain KONIH5 plasmid pKPC-8bc0 [35]; Leclercia sp. LSNIH3 plasmid pKPC-3714 [35]; Escherichia coli strain KBN10P04869 plasmid pKBN10P04869A [35]; Escherichia coli strain HS13-1 plasmid pHS13-1-IncHI2 [35]; Klebsiella pneumoniae strain 616 plasmid pKp616_1 [35]; Escherichia coli strain WCHEC005237 plasmid pQnrS1_005237 [35]; Klebsiella pneumoniae strain NUHL30457 plasmid p4 [35]; Escherichia coli strain FORC_082 plasmid pFORC82_1 [35]; Salmonella enterica subsp. enterica strain 15-SA01028 plasmid pSE15-SA01028 [23]; Klebsiella aerogenes strain AR_0062 plasmid tig00000053_pilon [35]; Shigella flexneri strain 04-3145 plasmid unnamed [35]; Escherichia coli strain MS7163 plasmid pMS7163B [35]; Klebsiella pneumoniae strain 16_GR_13 plasmid IncFIB IncFII [35]; Klebsiella pneumoniae strain 1_GR_13 plasmid IncAC2 [35]; Klebsiella pneumoniae strain 1_GR_13 plasmid IncFIB IncFII [35]; Klebsiella pneumoniae strain 20_GR_12 plasmid IncN [35]; Klebsiella pneumoniae strain 2_GR_12 plasmid IncFIB IncFII. [35]; Klebsiella pneumoniae strain 2_GR_12 plasmid IncAC2. [35]; Klebsiella pneumoniae strain AR_0363 plasmid unnamed1 [35]; Klebsiella pneumoniae strain AR_0361 plasmid unnamed1 [35]; Escherichia coli strain WCHEC025943 plasmid p2_025943 [35]; Escherichia coli strain 2013C-3250 plasmid unnamed5 [35]; Klebsiella pneumoniae subsp. ozaenae strain AR_0096 plasmid unnamed4 [35]; Escherichia coli strain 675SK2 plasmid p675SK2_B [35]; Salmonella enterica strain CFSAN064033 plasmid pGMI17-001_1 [35]; Klebsiella pneumoniae strain CFSAN054111 plasmid pGMI16-006_3 [35]; Klebsiella pneumoniae strain CFSAN054110 plasmid pGMI16-005_01 [35]; Escherichia coli O18:H1 strain CFSAN067215 plasmid p0.1229_2 [35]; Klebsiella pneumoniae strain 2e plasmid unnamed2. [35]; Klebsiella pneumoniae subsp. pneumoniae strain SCKP020143 plasmid p1_020143 [35]; Klebsiella pneumoniae strain WCHKP7E2 plasmid pCMY2_085072 [35]; Klebsiella pneumoniae strain AR_0153 plasmid unnamed1 [35]; Klebsiella pneumoniae strain AR_0141 plasmid unnamed2 [35]; Morganella morganii strain AR_0133 plasmid unnamed2 [35]; Cronobacter sakazakii strain GZcsf-1 plasmid pGW1 [35]; Klebsiella pneumoniae strain AR_0142 plasmid unnamed1 [35]; Klebsiella pneumoniae strain AR_0079 plasmid unnamed5 [35]; Escherichia coli strain FORC_081 plasmid pFORC_081_1 [35]; Klebsiella pneumoniae strain AR438 plasmid unnamed3 [35]; Escherichia coli strain AR435 plasmid unnamed5 [35]; Klebsiella pneumoniae strain AR376 plasmid unnamed1 [35]; Escherichia coli strain ECCRA-119 plasmid pTB201 [35]; Enterobacter hormaechei subsp. xiangfangensis strain OSUVMCKPC4-2 plasmid pOSUEC_D [35]; Salmonella enterica subsp. enterica serovar Thompson strain HFCDC-SM-846 plasmid p846 [35]; Escherichia coli strain WCHEC035148 plasmid pQnrS1_035148 [35]; Klebsiella pneumoniae subsp. pneumoniae strain SCKP020079 plasmid pQnrS1_020079 [35]; Klebsiella quasipneumoniae strain CAV2018 plasmid pKPC_CAV2018-63 [1]; Klebsiella quasipneumoniae strain CAV2018 plasmid pKPC_CAV2018-435 [35]; Klebsiella quasipneumoniae strain CAV2013 plasmid pKPC_CAV2013 [35]; Klebsiella quasipneumoniae strain CAV1947 plasmid pKPC_CAV1947-56 [1]; Klebsiella quasipneumoniae strain CAV1947 plasmid pCAV1947-173 [35]; Escherichia coli strain HS30-1 plasmid pHS30-1 [35]; Klebsiella pneumoniae strain DA33141 plasmid pDA33141-217 [35]; Klebsiella pneumoniae strain DA33144 plasmid pDA33144-220 [35]; Escherichia coli strain E706 plasmid pLKJULY7989 [35]; Enterobacter cloacae strain AR_0154 plasmid unnamed5 [35]; Klebsiella pneumoniae strain AR_0140 plasmid unnamed1 [35]; Citrobacter sp. CRE-46 strain AR_0157 plasmid unnamed1 [35]; Providencia rettgeri strain AR_0082 plasmid unnamed [35]; Escherichia coli strain 2016C-3878 plasmid pMCR1-PA [35]; Escherichia coli strain 51008369SK1 plasmid p51008369SK1_E [35]; Enterobacter cloacae strain 20710 plasmid pIMP-20710 [35]; Klebsiella pneumoniae strain 160111 plasmid pIncAC2_L111 [35]; Escherichia coli strain E308 plasmid pLKSZ04 [35]; Escherichia coli strain AR_452 plasmid unnamed1 [35]; Escherichia coli strain AR_451 plasmid unnamed1 [35]; Klebsiella pneumoniae strain AR_362 plasmid unnamed1 [35]; Enterobacter cloacae strain AR_038 plasmid unnamed1. [35]; Providencia sp. WCHPr000369 plasmid pIMP69_000369 [35]; Escherichia coli strain EC17GD31 plasmid pGD31-F1928 [35]; Erythrobacter sp. YH-07 plasmid unnamed [33]; Klebsiella pneumoniae strain 2-1 plasmid pKP21HI1 [35]; Enterobacter hormaechei strain S13 plasmid pIncAC2-1301491 [35]; Enterobacter hormaechei strain S6 plasmid pIncAC2-1502264 [35]; Escherichia coli strain S10 plasmid pIncAC2-1502318 [35]; Klebsiella pneumoniae strain WCHKP3 plasmid p1_020003 [35]; Enterobacter hormaechei strain WCHEH020038 plasmid p2_020038 [35]; Klebsiella pneumoniae subsp. pneumoniae strain M5 plasmid pKPM501 [35]; Klebsiella pneumoniae subsp. pneumoniae strain M5 plasmid pKPM502 [35]; Klebsiella pneumoniae strain INF014-sc-2279884 plasmid unnamed1 [35]; Klebsiella pneumoniae strain AR_0076 plasmid unnamed1 [35]; Klebsiella pneumoniae strain AR_0135 plasmid unnamed1 [35]; Klebsiella pneumoniae strain AR_0097 plasmid unnamed1 [35]; Klebsiella pneumoniae strain AR_0109 plasmid unnamed6 [35]; Escherichia coli strain ECCWS199 plasmid pTB221 [35]; Escherichia coli strain BE2-5 plasmid p2_BE2-5 [35]; Escherichia coli strain W5-6 plasmid pMCR_W5-6 [35]; Escherichia coli strain CP53 plasmid pCP53-mcr [35]; Escherichia coli strain CP53 plasmid pCP53-92k [35]; Salmonella enterica subsp. enterica strain CFSA12 plasmid pCFSA12 [35]; Salmonella enterica subsp. enterica strain CFSA1096 plasmid pCFSA1096 [35]; Escherichia coli strain L73 plasmid pL73-2 [35]; Klebsiella pneumoniae strain WCHKP115069 plasmid p1_115069 [35]; Escherichia coli isolate ECCNB12-2 plasmid pTB-nb4 [35]; Klebsiella pneumoniae subsp. pneumoniae strain ARLG-3135 plasmid p2 [35]; Klebsiella pneumoniae subsp. pneumoniae strain R210-2 plasmid pR210-2-VIM [35]; Klebsiella pneumoniae strain BJCFK909 plasmid p3s1 [35]; Klebsiella quasipneumoniae strain G4584 plasmid pG4584_136.4Kb [35]; Klebsiella quasipneumoniae subsp. similipneumoniae strain G747 plasmid pG747_150.8Kb [35]; Klebsiella pneumoniae strain I72 plasmid p72_FIBkpn [35]; Escherichia coli strain RS571 plasmid pRS571-MCR-1.1 [35]; Klebsiella pneumoniae strain NH34 plasmid pNH34.1 [35]; Klebsiella quasipneumoniae strain D120-1 plasmid pD120-1_80kb [35]; Escherichia coli strain L65 plasmid pL65-2 [35]; Klebsiella pneumoniae strain NB5306 plasmid unnamed2 [35]; Salmonella sp. SSDFZ54 plasmid pTB501 [35]; Klebsiella pneumoniae strain BA33875 plasmid pBA33875_IncFIB [35]; Klebsiella pneumoniae strain BA33875 plasmid pBA33875_IncR [35]; Citrobacter freundii strain R17 plasmid pCFR17_1 [35]; Bacillus subtilis strain SRCM103612 plasmid unnamed3. [35]; Klebsiella pneumoniae strain R46 plasmid pR46-270 [35]; Klebsiella pneumoniae strain BA4656 plasmid pIncAC2 [24]; Escherichia coli strain WCHEC025970 plasmid p1_025970 [35]; Klebsiella pneumoniae strain BA1559 plasmid pIncFIBK [35]; Klebsiella pneumoniae subsp. pneumoniae strain WCHKP015093 plasmid p1_015093 [35]; Klebsiella pneumoniae strain BP327 plasmid pIncHIB [35]; Klebsiella pneumoniae strain KPNIH45 plasmid unnamed2 [35]; Salmonella enterica subsp. enterica serovar Goldcoast strain R18.0877 plasmid pR18.0877_278k [35]; Salmonella enterica subsp. enterica serovar Brancaster strain sg_ww281 plasmid psg_ww281. [35]; Aeromonas hydrophila strain WCX23 plasmid unnamed [35]; Aeromonas hydrophila strain 23-C-23 plasmid unnamed [35]; Klebsiella pneumoniae genome assembly MS6671.v1 [35]; Nocardia farcinica genome assembly NCTC11134 [35]; Klebsiella pneumoniae isolate KP980 genome assembly [35]; Klebsiella pneumoniae isolate KP9201 genome assembly [35]; Escherichia coli isolate EC-7215 genome assembly [35]; Klebsiella pneumoniae strain KPC2 genome assembly [35]; Escherichia coli strain MS14386 genome assembly [35]; Enterococcus faecium isolate E7429 genome assembly [35]; Enterococcus faecium isolate E7356 genome assembly [35]; Shigella flexneri strain AUSMDU00008355 genome assembly [35]; Escherichia coli isolate Escherichia coli str. 3426 genome assembly [35]; Escherichia coli isolate EC-TO75 genome assembly [35]; Salmonella enterica subsp. enterica serovar Typhi strain 129-0238-M genome assembly [35]	NC_003384 [35] ; NC_006395 [35] ; NC_006856 [35] ; NC_010488 [35] ; NC_015944 [35] ; NC_016839 [4] ; NC_016861 [35] ; NC_018107 [35] ; NC_021155 [35] ; NC_022078 [35] ; NC_023012 [35] ; NZ_AP014705 [35] ; NZ_AP017618 [35] ; NZ_AP017621 [35] ; NZ_AP018539 [35] ; NZ_AP018544 [35] ; NZ_AP018672 [35] ; NZ_AP018748 [35] ; NZ_CP006662 [35] ; NZ_CP006799 [35] ; NZ_CP007558 [35] ; NZ_CP007732 [35] ; NZ_CP008798 [35] ; NZ_CP008824 [35] ; NZ_CP008901 [35] ; NZ_CP008908 [35] ; NZ_CP008933 [35] ; NZ_CP009776 [35] ; NZ_CP009777 [35] ; NZ_CP009853 [35] ; NZ_CP009858 [35] ; NZ_CP009862 [35] ; NZ_CP009864 [35] ; NZ_CP009867 [35] ; NZ_CP009879 [35] ; NZ_CP009881 [35] ; NZ_CP010149 [35] ; NZ_CP010154 [35] ; NZ_CP010168 [35] ; NZ_CP010232 [35] ; NZ_CP010363 [35] ; NZ_CP010393 [35] ; NZ_CP010576 [35] ; NZ_CP011429 [35] ; NZ_CP011589 [35] ; NZ_CP011639 [1] ; NZ_CP011977 [35] ; NZ_CP011990 [35] ; NZ_CP012169 [35] ; NZ_CP012428 [35] ; NZ_CP012632 [35] ; NZ_CP012636 [1] ; NZ_CP012682 [35] ; NZ_CP012754 [35] ; NZ_CP012988 [35] ; NZ_CP012993 [35] ; NZ_CP013206 [35] ; NZ_CP014005 [35] ; NZ_CP014373 [35] ; NZ_CP014378 [35] ; NZ_CP014389 [35] ; NZ_CP014394 [35] ; NZ_CP014399 [35] ; NZ_CP014404 [35] ; NZ_CP014489 [1] ; NZ_CP014524 [35] ; NZ_CP014535 [35] ; NZ_CP014648 [35] ; NZ_CP014775 [35] ; NZ_CP015383 [35] ; NZ_CP015386 [35] ; NZ_CP015387 [35] ; NZ_CP015502 [35] ; NZ_CP015503 [35] ; NZ_CP015725 [35] ; NZ_CP015823 [35] ; NZ_CP016013 [35] ; NZ_CP016407 [35] ; NZ_CP016409 [35] ; NZ_CP016411 [35] ; NZ_CP016413 [35] ; NZ_CP016810 [35] ; NZ_CP016921 [35] ; NZ_CP016925 [35] ; NZ_CP017084 [35] ; NZ_CP017283 [35] ; NZ_CP017285 [35] ; NZ_CP017371 [11] ; NZ_CP018207 [35] ; NZ_CP018220 [35] ; NZ_CP018355 [35] ; NZ_CP018424 [35] ; NZ_CP018430 [35] ; NZ_CP018434 [35] ; NZ_CP018441 [35] ; NZ_CP018442 [35] ; NZ_CP018448 [35] ; NZ_CP018451 [35] ; NZ_CP018669 [35] ; NZ_CP018693 [35] ; NZ_CP018737 [35] ; NZ_CP018815 [35] ; NZ_CP018819 [35] ; NZ_CP018884 [35] ; NZ_CP018887 [35] ; NZ_CP018977 [35] ; NZ_CP018994 [1] ; NZ_CP018999 [24] ; NZ_CP019074 [35] ; NZ_CP019214 [35] ; NZ_CP019513 [35] ; NZ_CP019647 [35] ; NZ_CP019890 [35] ; NZ_CP019905 [35] ; NZ_CP019971 [35] ; NZ_CP020059 [35] ; NZ_CP020060 [35] ; NZ_CP020066 [35] ; NZ_CP020068 [35] ; NZ_CP020072 [35] ; NZ_CP020091 [35] ; NZ_CP020109 [35] ; NZ_CP020119 [35] ; NZ_CP020838 [35] ; NZ_CP020854 [35] ; NZ_CP020902 [35] ; NZ_CP021166 [35] ; NZ_CP021177 [35] ; NZ_CP021328 [35] ; NZ_CP021463 [35] ; NZ_CP021540 [35] ; NZ_CP021544 [35] ; NZ_CP021551 [35] ; NZ_CP021688 [35] ; NZ_CP021698 [35] ; NZ_CP021699 [35] ; NZ_CP021713 [35] ; NZ_CP021734 [24] ; NZ_CP021752 [35] ; NZ_CP021761 [35] ; NZ_CP021834 [35] ; NZ_CP021853 [35] ; NZ_CP021856 [35] ; NZ_CP021899 [35] ; NZ_CP021946 [35] ; NZ_CP021953 [35] ; NZ_CP022072 [1] ; NZ_CP022165 [35] ; NZ_CP022166 [35] ; NZ_CP022169 [35] ; NZ_CP022170 [35] ; NZ_CP022176 [24] ; NZ_CP022499 [35] ; NZ_CP022612 [35] ; NZ_CP022692 [35] ; NZ_CP022735 [35] ; NZ_CP022917 [35] ; NZ_CP022920 [35] ; NZ_CP022923 [35] ; NZ_CP022926 [35] ; NZ_CP023073 [22] ; NZ_CP023250 [35] ; NZ_CP023363 [24] ; NZ_CP023375 [35] ; NZ_CP023408 [35] ; NZ_CP023420 [35] ; NZ_CP023488 [35] ; NZ_CP023724 [35] ; NZ_CP023845 [35] ; NZ_CP023895 [35] ; NZ_CP023948 [35] ; NZ_CP023959 [35] ; NZ_CP024039 [35] ; NZ_CP024133 [35] ; NZ_CP024136 [35] ; NZ_CP024140 [35] ; NZ_CP024143 [35] ; NZ_CP024144 [35] ; NZ_CP024153 [35] ; NZ_CP024157 [35] ; NZ_CP024192 [35] ; NZ_CP024430 [35] ; NZ_CP024474 [35] ; NZ_CP024483 [35] ; NZ_CP024500 [35] ; NZ_CP024508 [35] ; NZ_CP024516 [35] ; NZ_CP024522 [35] ; NZ_CP024529 [35] ; NZ_CP024536 [35] ; NZ_CP024550 [35] ; NZ_CP024557 [35] ; NZ_CP024564 [35] ; NZ_CP024571 [35] ; NZ_CP024805 [35] ; NZ_CP024813 [35] ; NZ_CP024827 [35] ; NZ_CP024836 [35] ; NZ_CP024839 [35] ; NZ_CP024840 [35] ; NZ_CP024875 [1] ; NZ_CP024910 [35] ; NZ_CP025038 [35] ; NZ_CP025039 [35] ; NZ_CP025340 [35] ; NZ_CP025470 [35] ; NZ_CP025578 [35] ; NZ_CP025626 [35] ; NZ_CP025758 [35] ; NZ_CP025944 [35] ; NZ_CP025965 [35] ; NZ_CP026135 [35] ; NZ_CP026139 [35] ; NZ_CP026148 [35] ; NZ_CP026154 [35] ; NZ_CP026169 [35] ; NZ_CP026179 [35] ; NZ_CP026198 [35] ; NZ_CP026200 [35] ; NZ_CP026201 [35] ; NZ_CP026213 [35] ; NZ_CP026274 [35] ; NZ_CP026277 [35] ; NZ_CP026389 [35] ; NZ_CP026474 [35] ; NZ_CP026492 [35] ; NZ_CP026496 [35] ; NZ_CP026578 [35] ; NZ_CP026590 [35] ; NZ_CP026642 [35] ; NZ_CP026661 [23] ; NZ_CP026757 [35] ; NZ_CP026764 [35] ; NZ_CP026855 [35] ; NZ_CP027037 [35] ; NZ_CP027043 [35] ; NZ_CP027044 [35] ; NZ_CP027050 [35] ; NZ_CP027054 [35] ; NZ_CP027055 [35] ; NZ_CP027152 [35] ; NZ_CP027161 [35] ; NZ_CP027200 [35] ; NZ_CP027385 [35] ; NZ_CP027616 [35] ; NZ_CP027703 [35] ; NZ_CP028173 [35] ; NZ_CP028179 [35] ; NZ_CP028181 [35] ; NZ_CP028322 [35] ; NZ_CP028480 [35] ; NZ_CP028543 [35] ; NZ_CP028804 [35] ; NZ_CP028929 [35] ; NZ_CP028955 [35] ; NZ_CP028958 [35] ; NZ_CP028975 [35] ; NZ_CP028991 [35] ; NZ_CP028996 [35] ; NZ_CP029058 [35] ; NZ_CP029101 [35] ; NZ_CP029118 [35] ; NZ_CP029135 [35] ; NZ_CP029243 [35] ; NZ_CP029248 [35] ; NZ_CP029249 [35] ; NZ_CP029368 [35] ; NZ_CP029382 [35] ; NZ_CP029429 [1] ; NZ_CP029431 [35] ; NZ_CP029436 [35] ; NZ_CP029439 [1] ; NZ_CP029441 [35] ; NZ_CP029493 [35] ; NZ_CP029588 [35] ; NZ_CP029591 [35] ; NZ_CP029688 [35] ; NZ_CP029718 [35] ; NZ_CP029723 [35] ; NZ_CP029729 [35] ; NZ_CP029737 [35] ; NZ_CP029748 [35] ; NZ_CP029978 [35] ; NZ_CP030080 [35] ; NZ_CP030132 [35] ; NZ_CP030285 [35] ; NZ_CP030329 [35] ; NZ_CP030335 [35] ; NZ_CP030343 [35] ; NZ_CP030345 [35] ; NZ_CP031122 [35] ; NZ_CP031295 [35] ; NZ_CP031358 [33] ; NZ_CP031563 [35] ; NZ_CP031570 [35] ; NZ_CP031576 [35] ; NZ_CP031610 [35] ; NZ_CP031717 [35] ; NZ_CP031723 [35] ; NZ_CP031735 [35] ; NZ_CP031736 [35] ; NZ_CP031811 [35] ; NZ_CP032168 [35] ; NZ_CP032176 [35] ; NZ_CP032195 [35] ; NZ_CP032212 [35] ; NZ_CP032238 [35] ; NZ_CP032988 [35] ; NZ_CP032993 [35] ; NZ_CP033094 [35] ; NZ_CP033095 [35] ; NZ_CP033256 [35] ; NZ_CP033347 [35] ; NZ_CP033379 [35] ; NZ_CP033402 [35] ; NZ_CP033636 [35] ; NZ_CP033948 [35] ; NZ_CP034084 [35] ; NZ_CP034126 [35] ; NZ_CP034131 [35] ; NZ_CP034137 [35] ; NZ_CP034282 [35] ; NZ_CP034390 [35] ; NZ_CP034406 [35] ; NZ_CP034677 [35] ; NZ_CP034739 [35] ; NZ_CP034761 [35] ; NZ_CP034820 [35] ; NZ_CP035180 [35] ; NZ_CP035182 [35] ; NZ_CP035277 [35] ; NZ_CP035409 [35] ; NZ_CP035776 [35] ; NZ_CP035908 [24] ; NZ_CP036180 [35] ; NZ_CP036188 [35] ; NZ_CP036302 [35] ; NZ_CP036336 [35] ; NZ_CP036447 [35] ; NZ_CP037959 [35] ; NZ_CP037995 [35] ; NZ_CP038464 [35] ; NZ_CP038466 [35] ; NZ_LN824135 [35] ; NZ_LN824138 [35] ; NZ_LN868939 [35] ; NZ_LR025089 [35] ; NZ_LR025093 [35] ; NZ_LR025097 [35] ; NZ_LR130549 [35] ; NZ_LR130554 [35] ; NZ_LR135299 [35] ; NZ_LR135341 [35] ; NZ_LR213454 [35] ; NZ_LS992188 [35] ; NZ_LS998787 [35] ; NZ_LT904889 [35]	26	Enterobacteria phage WV8 [32]; Colwellia phage 9A [35]; Cronobacter phage vB_CsaM_GAP32 [33]; Bacillus phage BCD7 [35]; Enterobacteria phage vB_KleM-RaK2 [32]; Aeromonas phage Aes508 [35]; Vibrio phage PWH3a-P1 genomic sequence. [35]; Vibrio phage henriette 12B8 [11]; Bacillus phage G [35]; Nitrincola phage 1M3-16 [35]; Shewanella sp. phage 1/40 [11]; Escherichia phage vB_EcoM-VpaE1 [34]; Escherichia phage PBECO 4 [11]; Escherichia phage HY02 [11]; Vibrio phage phi 3 [35]; Escherichia phage JH2 [11]; Geobacillus virus E3 [35]; Erwinia phage vB_EamM_Kwan [35]; Erwinia phage vB_EamM_Caitlin [28]; Erwinia phage vB_EamM_ChrisDB [35]; Salmonella phage Si3 [11]; Salmonella phage Mushroom [32]; Escherichia coli O157 typing phage 1 [11]; Pseudomonas phage Noxifer [11]; Vibrio phage JSF10 [35]; Vibrio phage VP4B [35]	NC_012749 [32] ; NC_018088 [35] ; NC_019401 [33] ; NC_019515 [35] ; NC_019526 [32] ; NC_019543 [35] ; NC_020863 [35] ; NC_021073 [11] ; NC_023719 [35] ; NC_024217 [35] ; NC_025470 [11] ; NC_027337 [34] ; NC_027364 [11] ; NC_028872 [11] ; NC_028895 [35] ; NC_029023 [11] ; NC_029073 [35] ; NC_031010 [35] ; NC_031120 [28] ; NC_031126 [35] ; NC_041922 [11] ; NC_041923 [32] ; NC_041979 [11] ; NC_041994 [11] ; NC_042074 [35] ; NC_042136 [35]
33	CSC00_RS29230	persistent	35	C2M08_RS28200; AM425_RS27730; CU111_RS29370; A7321_RS26485; AM392_RS26910; AM364_RS27265; BC497_RS30480; CEA76_RS29005; AM278_RS28635; D0887_RS30110; ACG94_RS27485; EX353_RS30600; A8C23_RS00375; AM399_RS27285; D0876_RS27620; AM386_RS30385; BAU11_RS26590; A6D67_RS27975; AM458_RS30765; C2L61_RS29070; CSC00_RS29230; KPHS_p101250; C2M15_RS25680; AM376_RS01770; DQQ08_RS00575; AM454_RS28275; CAY66_RS02050; AM277_RS28955; CLQ46_RS01475; CR231_RS27465; WM86_RS26815; C2L62_RS28885; EXC92_RS30835; C2M09_RS28275; RJA_RS29340	eggNOG_COG0262	Key enzyme in folate metabolism. Catalyzes an essential reaction for de novo glycine and purine synthesis, and for DNA precursor synthesis	0.201	365	357	Salmonella enterica subsp. enterica serovar Typhi str. CT18 plasmid pHCM1 [35]; Haloarcula marismortui ATCC 43049 plasmid pNG700 [35]; Salmonella enterica subsp. enterica serovar Choleraesuis str. SC-B67 plasmid pSC138 [35]; Escherichia coli SMS-3-5 plasmid pSMS35_130 [35]; Haloarcula hispanica ATCC 33960 plasmid pHH400 [35]; Klebsiella pneumoniae subsp. pneumoniae HS11286 plasmid pKPHS3 [4]; Salmonella enterica subsp. enterica serovar Typhimurium str. T000240 plasmid pSTMDT12_L DNA [35]; Klebsiella michiganensis E718 plasmid pKOX_R1 [35]; Salmonella enterica subsp. enterica serovar Typhimurium str. U288 plasmid pSTU288-1 [35]; Klebsiella pneumoniae JM45 plasmid p1 [35]; Haloarcula hispanica N601 plasmid pHH406 [35]; Methylobacterium aquaticum plasmid pMaq22A_1p DNA [35]; Escherichia coli plasmid pMRY15-117_1 DNA [35]; Escherichia coli plasmid pMRY15-131_1 DNA [35]; Enterococcus faecalis plasmid pKUB3006-1 KUB3006 DNA [35]; Enterococcus faecalis plasmid pKUB3007-1 KUB3007 DNA [35]; Klebsiella pneumoniae GSU10-3 plasmid pGSU10-3-1 DNA [35]; Klebsiella pneumoniae KP33 plasmid pKP3301 DNA [35]; Klebsiella pneumoniae strain ATCC BAA-2146 plasmid pHg [35]; Klebsiella pneumoniae subsp. pneumoniae PittNDM01 plasmid1 [35]; Citrobacter freundii CFNIH1 plasmid pKEC-a3c [35]; Klebsiella pneumoniae subsp. pneumoniae KPNIH27 plasmid pKEC-dc3 [35]; Klebsiella pneumoniae subsp. pneumoniae KPNIH24 plasmid pKPC-484 [35]; Enterobacter cloacae ECNIH2 plasmid pKEC-39c [35]; Enterobacter cloacae ECNIH3 plasmid pKPC-47e [35]; Enterobacter cloacae ECR091 plasmid pKPC-47e [35]; Klebsiella pneumoniae strain PMK1 plasmid pPMK1-NDM [35]; Klebsiella pneumoniae subsp. pneumoniae strain KPNIH32 plasmid pKPC-def [35]; Klebsiella pneumoniae subsp. pneumoniae strain KPNIH32 plasmid pKPN-a68 [35]; Enterobacter cloacae strain ECNIH4 plasmid pKPC-860 [35]; Enterobacter cloacae strain ECNIH5 plasmid pKPC-47e [35]; Escherichia coli strain ECONIH1 plasmid pKPC-629 [35]; Klebsiella pneumoniae subsp. pneumoniae strain KPNIH29 plasmid pKPC-e4e [35]; Pantoea sp. PSNIH2 plasmid pKPC-56a [35]; Klebsiella pneumoniae subsp. pneumoniae strain KPNIH31 plasmid pKPN-c22 [35]; Pantoea sp. PSNIH1 plasmid pKPC-1c5 [35]; Escherichia coli strain D6 plasmid A [35]; Escherichia coli strain D9 plasmid B [35]; Escherichia coli strain H3 plasmid A [35]; Escherichia coli strain S30 plasmid A [35]; Enterobacter hormaechei subsp. oharae strain 34978 plasmid p34978-139.941kb [35]; Klebsiella pneumoniae strain 34618 plasmid p34618-207.543kb [35]; Klebsiella pneumoniae strain 32192 plasmid sequence. [35]; Salmonella enterica subsp. enterica strain YU39 plasmid pYU39_IncA/C [35]; Enterobacter asburiae strain CAV1043 plasmid pKPC_CAV1043 [35]; Serratia marcescens strain CAV1492 plasmid pKPC_CAV1492 [1]; Klebsiella pneumoniae DMC1097 plasmid pDMC1097-218.836kb [35]; Klebsiella pneumoniae UHKPC33 plasmid pUHKPC33-162.533kb [35]; Enterobacter hormaechei subsp. steigerwaltii strain 34998 plasmid p34998-210.894kb [35]; Klebsiella pneumoniae strain KP5 plasmid pSg1-2 [35]; Escherichia coli strain SF-173 plasmid pSF-173-1 [35]; Escherichia coli strain SF-088 plasmid pSF-088-1 [1]; Salmonella enterica subsp. enterica serovar Typhimurium strain 33676 plasmid p33676_IncA/C [35]; Klebsiella pneumoniae strain KP617 plasmid KP-plasmid1 [35]; Klebsiella pneumoniae strain KpN01 plasmid pKpN01-CTX [35]; Klebsiella pneumoniae strain KpN06 plasmid pKpN06-CTX [35]; Paenibacillus sp. IHB B 3084 plasmid pHD03 [35]; Klebsiella pneumoniae subsp. pneumoniae strain NUHL24835 plasmid unnamed1 [35]; Staphylococcus aureus strain USA300-SUR4 plasmid pUSA04-2-SUR4 [35]; Staphylococcus aureus strain USA300-SUR5 plasmid pUSA04-2-SUR5 [35]; Staphylococcus aureus strain USA300-SUR8 plasmid pUSA04-2-SUR8. [35]; Staphylococcus aureus strain USA300-SUR9 plasmid pUSA04-2-SUR9 [35]; Staphylococcus aureus strain USA300-SUR10 plasmid pUSA04-2-SUR10 [35]; Staphylococcus aureus strain USA300-SUR11 plasmid pUSA04-2-SUR11 [35]; Escherichia coli strain G749 plasmid pG749_1 [1]; Escherichia coli strain ZH063 plasmid pZH063_2 [35]; Enterococcus faecium strain E745 plasmid pl6 [35]; Klebsiella pneumoniae strain KPNIH36 plasmid pKPN-821 [35]; Aeromonas veronii strain AVNIH1 plasmid pASP-a58 [35]; Klebsiella pneumoniae strain CN1 plasmid pCN1_1 [35]; Klebsiella pneumoniae strain NY9 plasmid pNY9_1 [35]; Klebsiella pneumoniae strain NY9 plasmid pNY9_2 [35]; Klebsiella pneumoniae strain SKGH01 plasmid unnamed 2 [35]; Klebsiella pneumoniae strain SKGH01 plasmid unnamed 3 [35]; Salmonella enterica strain C629 plasmid unnamed1 [35]; Klebsiella pneumoniae isolate blood sample 2 plasmid 1 [35]; Salmonella enterica subsp. enterica serovar Newport strain CFSAN003890 plasmid pCFSAN003890 [35]; Salmonella enterica subsp. enterica serovar Infantis strain FSIS1502169 plasmid pFSIS1502169 [35]; Salmonella enterica subsp. enterica serovar Infantis strain FSIS1502916 plasmid pFSIS1502916 [35]; Salmonella enterica subsp. enterica serovar Infantis strain N55391 plasmid pN55391 [35]; Salmonella enterica subsp. enterica serovar Infantis strain CVM44454 plasmid pCVM44454 [35]; Klebsiella pneumoniae strain DHQP1002001 plasmid p_IncFIB_DHQP1002001 [35]; Klebsiella pneumoniae isolate 11 plasmid unnamed2 [35]; Klebsiella pneumoniae isolate 23 plasmid unnamed2 [35]; Proteus mirabilis strain T21 plasmid pT212 [35]; Klebsiella variicola strain GJ1 plasmid pKPGJ-1a [35]; Klebsiella variicola strain GJ3 plasmid pKPGJ-3a [35]; Lactobacillus plantarum strain TMW 1.277 plasmid pL1277-7 sequence. [11]; Escherichia coli strain MRSN346647 plasmid pMRSN346647_113.1 [35]; Salmonella enterica subsp. enterica strain LSP 389/97 plasmid pUO-STmRV1 [35]; Klebsiella pneumoniae strain CAV1453 plasmid pCAV1453-208 [35]; Klebsiella pneumoniae strain MNCRE69 plasmid pMNCRE69_4 [35]; Klebsiella pneumoniae strain MNCRE78 plasmid pMNCRE78_4 [35]; Klebsiella pneumoniae strain MNCRE53 plasmid pMNCRE53_4 [35]; Klebsiella pneumoniae strain Kp_Goe_822917 plasmid pKp_Goe_917-1 [35]; Klebsiella pneumoniae strain Kp_Goe_822917 plasmid pKp_Goe_917-3 [35]; Klebsiella pneumoniae strain Kp_Goe_33208 plasmid pKp_Goe_208-1 [35]; Klebsiella pneumoniae strain Kp_Goe_71070 plasmid pKp_Goe_070-1 [35]; Klebsiella pneumoniae strain CAV1042 plasmid pKPC_CAV1042-89 [35]; Klebsiella pneumoniae strain Kp_Goe_821588 plasmid pKp_Goe_588-1 [35]; Klebsiella pneumoniae strain Kp_Goe_121641 plasmid pKp_Goe_641-1 [35]; UNVERIFIED_ORG: Enterobacter cloacae strain AR_0002 plasmid tig00000003 [35]; Klebsiella pneumoniae strain AR_0049 plasmid unitig_3 [35]; Klebsiella pneumoniae subsp. pneumoniae strain BR7 plasmid unnamed1 [35]; Klebsiella pneumoniae subsp. pneumoniae strain BR21 plasmid pIncN [35]; Escherichia coli strain Ecol_656 plasmid pEC656_KPC [35]; Escherichia coli strain Ecol_AZ147 plasmid pECAZ147_1 [1]; Escherichia coli strain Ecol_AZ153 plasmid pECAZ153_KPC [24]; Escherichia coli strain CRE1493 plasmid p1493-3 [35]; Escherichia coli strain WCHEC050613 plasmid pMCR_WCHEC050613 [35]; Enterococcus faecalis strain CLB21560 plasmid pA [35]; Salmonella enterica subsp. enterica serovar Typhimurium strain TW-Stm6 plasmid p275_TW-Stm6 [35]; Enterobacter cloacae strain FRM plasmid unnamed1 [35]; Escherichia coli strain MDR_56 plasmid unnamed6 [35]; Enterococcus faecium isolate 2014-VREF-114 plasmid p114-1 sequence. [35]; Escherichia coli strain AR_0061 plasmid unitig_1 [35]; Escherichia coli strain AR_0061 plasmid unitig_2 [35]; Klebsiella pneumoniae strain AR_0117 plasmid unitig_5 [35]; Klebsiella pneumoniae strain AR_0068 plasmid unitig_1 [35]; Klebsiella pneumoniae strain AR_0115 plasmid tig00000002 [35]; Enterobacter cloacae strain PIMB10EC27 plasmid pEC27-2 [35]; Klebsiella pneumoniae strain AR_0098 plasmid tig00000001 [35]; Escherichia coli strain AR_0104 plasmid unitig_7 [35]; Klebsiella pneumoniae strain BK13043 plasmid pBK13043-1 [35]; Klebsiella pneumoniae strain KPN528 plasmid pKPN528-1 [35]; Klebsiella pneumoniae strain K66-45 plasmid pK66-45-1 [35]; Klebsiella pneumoniae strain 203 plasmid p203 [35]; Escherichia coli strain 5CRE51 plasmid p5CRE51-NDM-9 sequence. [35]; Raoultella ornithinolytica strain Ro24724 plasmid pRo24724 [35]; Salmonella enterica subsp. enterica serovar Typhimurium strain UGA14 plasmid pUGA14_1 [35]; Klebsiella pneumoniae strain AR_0047 plasmid tig00000001 [35]; Klebsiella pneumoniae strain AR_0112 plasmid tig00000000 [35]; Proteus mirabilis strain AR_0159 plasmid tig00000137 [35]; Klebsiella pneumoniae strain AR_0146 plasmid tig00001189 [35]; Klebsiella pneumoniae strain AR_0158 plasmid tig00000183 [35]; Klebsiella pneumoniae strain AR_0158 plasmid tig00000727 [35]; Klebsiella pneumoniae strain AR_0129 plasmid tig00000000 [35]; Escherichia coli strain AR_0114 plasmid unitig_2 [24]; Klebsiella pneumoniae strain AR_0113 plasmid unitig_1 [35]; Klebsiella pneumoniae strain AR_0138 plasmid tig00000004 [35]; Klebsiella pneumoniae strain AR_0120 plasmid tig00000500_pilon [35]; Proteus mirabilis strain AR_0156 plasmid unitig_1 [35]; Klebsiella pneumoniae strain AR_0125 plasmid tig00000001_pilon [35]; Enterobacter cloacae strain AR_0050 plasmid unitig_4_pilon [35]; Klebsiella pneumoniae strain AR_0152 plasmid tig00000195 [35]; Klebsiella pneumoniae strain AR_0148 plasmid tig00000185_pilon [35]; Salmonella enterica subsp. enterica serovar Typhimurium strain FDAARGOS_321 plasmid unnamed2 [1]; Escherichia coli strain M160133 plasmid pM160133_p1 [35]; Escherichia coli strain M160133 plasmid pM160133_p2 [35]; Salmonella enterica subsp. enterica serovar Typhimurium strain WW012 plasmid pWW012 [35]; Aeromonas salmonicida strain S121 plasmid pS121-1a [35]; Aeromonas salmonicida strain S44 plasmid pS44-1 [24]; Salmonella enterica subsp. enterica serovar Manhattan strain SA20084699 plasmid unnamed2 [35]; Klebsiella pneumoniae strain CDC 0106 plasmid unitig_1 [35]; Klebsiella pneumoniae subsp. pneumoniae strain AUSMDU00008079 plasmid pAUSMDU8079-1 [35]; Escherichia coli strain SA186 plasmid pSA186_MCR1 [35]; Klebsiella pneumoniae strain ST307PT04 plasmid pJYC04A [35]; Klebsiella pneumoniae strain ST307PT03 plasmid pJYC03A [35]; Klebsiella pneumoniae strain ST307PT02 plasmid pJYC02A [35]; Klebsiella pneumoniae strain ST307PT01 plasmid pJYC01A [35]; Sinorhizobium fredii CCBAU 83666 plasmid pSF83666d [22]; Klebsiella pneumoniae strain CCUG 70742 plasmid pKpn70742_1. [35]; Escherichia coli strain 144 plasmid 134q [24]; Escherichia coli strain 1283 plasmid p7 [35]; Streptomyces fungicidicus strain TXX3120 plasmid p1 [35]; Klebsiella pneumoniae strain 1050 plasmid pKp1050-4 [35]; Klebsiella pneumoniae subsp. pneumoniae strain ST101:960186733 plasmid p19-10_01 [35]; Klebsiella pneumoniae strain TVGHCRE225 plasmid unnamed2 [35]; Escherichia coli strain 4/1-1 plasmid p4_1_1.1 [35]; Escherichia coli strain FDAARGOS_433 plasmid unnamed2 [35]; Klebsiella pneumoniae strain FDAARGOS_446 plasmid unnamed1 [35]; Escherichia coli strain FDAARGOS_448 plasmid unnamed1 [35]; Klebsiella pneumoniae strain QS17-0029 plasmid pMR0617ndm [35]; Escherichia coli strain 14EC007 plasmid p14EC007b [35]; Escherichia coli strain 14EC017 plasmid p14EC017b [35]; Escherichia coli strain 14EC020 plasmid p14EC020b [35]; Escherichia coli strain 14EC029 plasmid p14EC029b [35]; Escherichia coli strain 14EC029 plasmid p14EC029c [35]; Escherichia coli strain 14EC033 plasmid p14EC033f [35]; Escherichia coli strain 14EC047 plasmid p14EC047b [35]; Klebsiella pneumoniae isolate KSB1_5D plasmid unnamed1 [35]; Klebsiella pneumoniae strain DA48896 plasmid p48896_1 [35]; Shigella flexneri 7b strain 94-3007 plasmid unnamed1 [35]; Klebsiella pneumoniae strain INF322 plasmid unnamed1 [35]; Klebsiella pneumoniae strain KSB1_4E plasmid unnamed1 [35]; Klebsiella pneumoniae strain KSB2_1B plasmid unnamed2 [35]; Klebsiella pneumoniae strain KSB1_10J plasmid unnamed1 [35]; Klebsiella pneumoniae strain INF158 plasmid unnamed1 [35]; Klebsiella pneumoniae strain INF157 plasmid unnamed1 [35]; Klebsiella pneumoniae strain KSB1_9D plasmid unnamed1 [35]; Klebsiella pneumoniae strain INF163 plasmid unnamed1 [35]; Klebsiella pneumoniae strain INF164 plasmid unnamed1 [35]; Klebsiella pneumoniae strain INF278 plasmid unnamed1 [35]; Klebsiella pneumoniae strain INF274 plasmid unnamed1 [35]; Escherichia coli strain AMA1167 plasmid pAMA1167-NDM-5 [35]; Enterobacter sp. CRENT-193 plasmid pCRENT-193_1 [35]; Escherichia coli strain CREC-544 plasmid pCREC-544_1 [35]; Klebsiella pneumoniae strain CRKP-2297 plasmid pCRKP-2297_2 [35]; Klebsiella pneumoniae strain CRKP-1215 plasmid pCRKP-1215_1 [35]; Klebsiella pneumoniae strain CRKP-1215 plasmid pCRKP-1215_2 [35]; Klebsiella pneumoniae strain NH25 plasmid pNH25.1 [1]; Enterobacter hormaechei subsp. xiangfangensis strain OSUKPC4_L plasmid pOSUKPC4 [35]; Klebsiella pneumoniae strain NU-CRE047 plasmid pNU-CRE047_1 [35]; Klebsiella pneumoniae strain NU-CRE047 plasmid pNU-CRE047_2 [35]; Salmonella enterica subsp. enterica serovar Typhimurium strain BL10 plasmid p220k [35]; Klebsiella pneumoniae strain JS187 plasmid p187-4 [35]; Klebsiella pneumoniae strain 08EU827 plasmid p08EU827_2 [35]; Escherichia coli strain SCEC020007 plasmid pNDM5_SCEC020007 [35]; Citrobacter freundii complex sp. CFNIH2 plasmid pKPC-349c [35]; Escherichia coli strain SCEC020023 plasmid pOXA10_020023 [35]; Klebsiella pneumoniae strain WCHKP34 plasmid pNDM1_LL34 [35]; Klebsiella pneumoniae strain F5 plasmid pF5_3 [35]; Klebsiella pneumoniae strain F77 plasmid pF77_3 [35]; Klebsiella pneumoniae strain F132 plasmid pF132_3 [35]; Klebsiella pneumoniae strain F10(AN) plasmid pF10AN_1 [35]; Leclercia sp. LSNIH1 plasmid pKPC-79f0 [35]; Klebsiella pneumoniae strain KPNIH49 plasmid pKPC-224e [35]; Enterobacteriaceae bacterium ENNIH3 plasmid pKPC-c606 [35]; Escherichia coli strain ECONIH6 plasmid pECO-6dfa [35]; Escherichia coli strain ECONIH6 plasmid pNDM-d2e9 [35]; Citrobacter sp. CFNIH10 plasmid pKPC-933d [35]; Klebsiella oxytoca strain KONIH4 plasmid pKPC-4b66 [35]; Klebsiella oxytoca strain KONIH5 plasmid pKPC-8bc0 [35]; Leclercia sp. LSNIH3 plasmid pKPC-3714 [35]; Escherichia coli strain KBN10P04869 plasmid pKBN10P04869A [35]; Escherichia coli strain HS13-1 plasmid pHS13-1-IncHI2 [35]; Klebsiella pneumoniae strain 616 plasmid pKp616_1 [35]; Escherichia coli strain WCHEC005237 plasmid pQnrS1_005237 [35]; Klebsiella pneumoniae strain NUHL30457 plasmid p4 [35]; Escherichia coli strain FORC_082 plasmid pFORC82_1 [35]; Salmonella enterica subsp. enterica strain 15-SA01028 plasmid pSE15-SA01028 [23]; Klebsiella aerogenes strain AR_0062 plasmid tig00000053_pilon [35]; Shigella flexneri strain 04-3145 plasmid unnamed [35]; Escherichia coli strain MS7163 plasmid pMS7163B [35]; Klebsiella pneumoniae strain 16_GR_13 plasmid IncFIB IncFII [35]; Klebsiella pneumoniae strain 1_GR_13 plasmid IncAC2 [35]; Klebsiella pneumoniae strain 1_GR_13 plasmid IncFIB IncFII [35]; Klebsiella pneumoniae strain 20_GR_12 plasmid IncN [35]; Klebsiella pneumoniae strain 2_GR_12 plasmid IncFIB IncFII. [35]; Klebsiella pneumoniae strain 2_GR_12 plasmid IncAC2. [35]; Klebsiella pneumoniae strain AR_0363 plasmid unnamed1 [35]; Klebsiella pneumoniae strain AR_0361 plasmid unnamed1 [35]; Escherichia coli strain WCHEC025943 plasmid p2_025943 [35]; Escherichia coli strain 2013C-3250 plasmid unnamed5 [35]; Klebsiella pneumoniae subsp. ozaenae strain AR_0096 plasmid unnamed4 [35]; Escherichia coli strain 675SK2 plasmid p675SK2_B [35]; Salmonella enterica strain CFSAN064033 plasmid pGMI17-001_1 [35]; Klebsiella pneumoniae strain CFSAN054111 plasmid pGMI16-006_3 [35]; Klebsiella pneumoniae strain CFSAN054110 plasmid pGMI16-005_01 [35]; Escherichia coli O18:H1 strain CFSAN067215 plasmid p0.1229_2 [35]; Klebsiella pneumoniae strain 2e plasmid unnamed2. [35]; Klebsiella pneumoniae subsp. pneumoniae strain SCKP020143 plasmid p1_020143 [35]; Klebsiella pneumoniae strain WCHKP7E2 plasmid pCMY2_085072 [35]; Klebsiella pneumoniae strain AR_0153 plasmid unnamed1 [35]; Klebsiella pneumoniae strain AR_0141 plasmid unnamed2 [35]; Morganella morganii strain AR_0133 plasmid unnamed2 [35]; Cronobacter sakazakii strain GZcsf-1 plasmid pGW1 [35]; Klebsiella pneumoniae strain AR_0142 plasmid unnamed1 [35]; Klebsiella pneumoniae strain AR_0079 plasmid unnamed5 [35]; Escherichia coli strain FORC_081 plasmid pFORC_081_1 [35]; Klebsiella pneumoniae strain AR438 plasmid unnamed3 [35]; Escherichia coli strain AR435 plasmid unnamed5 [35]; Klebsiella pneumoniae strain AR376 plasmid unnamed1 [35]; Escherichia coli strain ECCRA-119 plasmid pTB201 [35]; Enterobacter hormaechei subsp. xiangfangensis strain OSUVMCKPC4-2 plasmid pOSUEC_D [35]; Salmonella enterica subsp. enterica serovar Thompson strain HFCDC-SM-846 plasmid p846 [35]; Escherichia coli strain WCHEC035148 plasmid pQnrS1_035148 [35]; Klebsiella pneumoniae subsp. pneumoniae strain SCKP020079 plasmid pQnrS1_020079 [35]; Klebsiella quasipneumoniae strain CAV2018 plasmid pKPC_CAV2018-63 [1]; Klebsiella quasipneumoniae strain CAV2018 plasmid pKPC_CAV2018-435 [35]; Klebsiella quasipneumoniae strain CAV2013 plasmid pKPC_CAV2013 [35]; Klebsiella quasipneumoniae strain CAV1947 plasmid pKPC_CAV1947-56 [1]; Klebsiella quasipneumoniae strain CAV1947 plasmid pCAV1947-173 [35]; Escherichia coli strain HS30-1 plasmid pHS30-1 [35]; Klebsiella pneumoniae strain DA33141 plasmid pDA33141-217 [35]; Klebsiella pneumoniae strain DA33144 plasmid pDA33144-220 [35]; Escherichia coli strain E706 plasmid pLKJULY7989 [35]; Enterobacter cloacae strain AR_0154 plasmid unnamed5 [35]; Klebsiella pneumoniae strain AR_0140 plasmid unnamed1 [35]; Citrobacter sp. CRE-46 strain AR_0157 plasmid unnamed1 [35]; Providencia rettgeri strain AR_0082 plasmid unnamed [35]; Escherichia coli strain 2016C-3878 plasmid pMCR1-PA [35]; Escherichia coli strain 51008369SK1 plasmid p51008369SK1_E [35]; Enterobacter cloacae strain 20710 plasmid pIMP-20710 [35]; Klebsiella pneumoniae strain 160111 plasmid pIncAC2_L111 [35]; Escherichia coli strain E308 plasmid pLKSZ04 [35]; Escherichia coli strain AR_452 plasmid unnamed1 [35]; Escherichia coli strain AR_451 plasmid unnamed1 [35]; Klebsiella pneumoniae strain AR_362 plasmid unnamed1 [35]; Enterobacter cloacae strain AR_038 plasmid unnamed1. [35]; Providencia sp. WCHPr000369 plasmid pIMP69_000369 [35]; Escherichia coli strain EC17GD31 plasmid pGD31-F1928 [35]; Erythrobacter sp. YH-07 plasmid unnamed [33]; Klebsiella pneumoniae strain 2-1 plasmid pKP21HI1 [35]; Enterobacter hormaechei strain S13 plasmid pIncAC2-1301491 [35]; Enterobacter hormaechei strain S6 plasmid pIncAC2-1502264 [35]; Escherichia coli strain S10 plasmid pIncAC2-1502318 [35]; Klebsiella pneumoniae strain WCHKP3 plasmid p1_020003 [35]; Enterobacter hormaechei strain WCHEH020038 plasmid p2_020038 [35]; Klebsiella pneumoniae subsp. pneumoniae strain M5 plasmid pKPM501 [35]; Klebsiella pneumoniae subsp. pneumoniae strain M5 plasmid pKPM502 [35]; Klebsiella pneumoniae strain INF014-sc-2279884 plasmid unnamed1 [35]; Klebsiella pneumoniae strain AR_0076 plasmid unnamed1 [35]; Klebsiella pneumoniae strain AR_0135 plasmid unnamed1 [35]; Klebsiella pneumoniae strain AR_0097 plasmid unnamed1 [35]; Klebsiella pneumoniae strain AR_0109 plasmid unnamed6 [35]; Escherichia coli strain ECCWS199 plasmid pTB221 [35]; Escherichia coli strain BE2-5 plasmid p2_BE2-5 [35]; Escherichia coli strain W5-6 plasmid pMCR_W5-6 [35]; Escherichia coli strain CP53 plasmid pCP53-mcr [35]; Escherichia coli strain CP53 plasmid pCP53-92k [35]; Salmonella enterica subsp. enterica strain CFSA12 plasmid pCFSA12 [35]; Salmonella enterica subsp. enterica strain CFSA1096 plasmid pCFSA1096 [35]; Escherichia coli strain L73 plasmid pL73-2 [35]; Klebsiella pneumoniae strain WCHKP115069 plasmid p1_115069 [35]; Escherichia coli isolate ECCNB12-2 plasmid pTB-nb4 [35]; Klebsiella pneumoniae subsp. pneumoniae strain ARLG-3135 plasmid p2 [35]; Klebsiella pneumoniae subsp. pneumoniae strain R210-2 plasmid pR210-2-VIM [35]; Klebsiella pneumoniae strain BJCFK909 plasmid p3s1 [35]; Klebsiella quasipneumoniae strain G4584 plasmid pG4584_136.4Kb [35]; Klebsiella quasipneumoniae subsp. similipneumoniae strain G747 plasmid pG747_150.8Kb [35]; Klebsiella pneumoniae strain I72 plasmid p72_FIBkpn [35]; Escherichia coli strain RS571 plasmid pRS571-MCR-1.1 [35]; Klebsiella pneumoniae strain NH34 plasmid pNH34.1 [35]; Klebsiella quasipneumoniae strain D120-1 plasmid pD120-1_80kb [35]; Escherichia coli strain L65 plasmid pL65-2 [35]; Klebsiella pneumoniae strain NB5306 plasmid unnamed2 [35]; Salmonella sp. SSDFZ54 plasmid pTB501 [35]; Klebsiella pneumoniae strain BA33875 plasmid pBA33875_IncFIB [35]; Klebsiella pneumoniae strain BA33875 plasmid pBA33875_IncR [35]; Citrobacter freundii strain R17 plasmid pCFR17_1 [35]; Bacillus subtilis strain SRCM103612 plasmid unnamed3. [35]; Klebsiella pneumoniae strain R46 plasmid pR46-270 [35]; Klebsiella pneumoniae strain BA4656 plasmid pIncAC2 [24]; Escherichia coli strain WCHEC025970 plasmid p1_025970 [35]; Klebsiella pneumoniae strain BA1559 plasmid pIncFIBK [35]; Klebsiella pneumoniae subsp. pneumoniae strain WCHKP015093 plasmid p1_015093 [35]; Klebsiella pneumoniae strain BP327 plasmid pIncHIB [35]; Klebsiella pneumoniae strain KPNIH45 plasmid unnamed2 [35]; Salmonella enterica subsp. enterica serovar Goldcoast strain R18.0877 plasmid pR18.0877_278k [35]; Salmonella enterica subsp. enterica serovar Brancaster strain sg_ww281 plasmid psg_ww281. [35]; Aeromonas hydrophila strain WCX23 plasmid unnamed [35]; Aeromonas hydrophila strain 23-C-23 plasmid unnamed [35]; Klebsiella pneumoniae genome assembly MS6671.v1 [35]; Nocardia farcinica genome assembly NCTC11134 [35]; Klebsiella pneumoniae isolate KP980 genome assembly [35]; Klebsiella pneumoniae isolate KP9201 genome assembly [35]; Escherichia coli isolate EC-7215 genome assembly [35]; Klebsiella pneumoniae strain KPC2 genome assembly [35]; Escherichia coli strain MS14386 genome assembly [35]; Enterococcus faecium isolate E7429 genome assembly [35]; Enterococcus faecium isolate E7356 genome assembly [35]; Shigella flexneri strain AUSMDU00008355 genome assembly [35]; Escherichia coli isolate Escherichia coli str. 3426 genome assembly [35]; Escherichia coli isolate EC-TO75 genome assembly [35]; Salmonella enterica subsp. enterica serovar Typhi strain 129-0238-M genome assembly [35]	NC_003384 [35] ; NC_006395 [35] ; NC_006856 [35] ; NC_010488 [35] ; NC_015944 [35] ; NC_016839 [4] ; NC_016861 [35] ; NC_018107 [35] ; NC_021155 [35] ; NC_022078 [35] ; NC_023012 [35] ; NZ_AP014705 [35] ; NZ_AP017618 [35] ; NZ_AP017621 [35] ; NZ_AP018539 [35] ; NZ_AP018544 [35] ; NZ_AP018672 [35] ; NZ_AP018748 [35] ; NZ_CP006662 [35] ; NZ_CP006799 [35] ; NZ_CP007558 [35] ; NZ_CP007732 [35] ; NZ_CP008798 [35] ; NZ_CP008824 [35] ; NZ_CP008901 [35] ; NZ_CP008908 [35] ; NZ_CP008933 [35] ; NZ_CP009776 [35] ; NZ_CP009777 [35] ; NZ_CP009853 [35] ; NZ_CP009858 [35] ; NZ_CP009862 [35] ; NZ_CP009864 [35] ; NZ_CP009867 [35] ; NZ_CP009879 [35] ; NZ_CP009881 [35] ; NZ_CP010149 [35] ; NZ_CP010154 [35] ; NZ_CP010168 [35] ; NZ_CP010232 [35] ; NZ_CP010363 [35] ; NZ_CP010393 [35] ; NZ_CP010576 [35] ; NZ_CP011429 [35] ; NZ_CP011589 [35] ; NZ_CP011639 [1] ; NZ_CP011977 [35] ; NZ_CP011990 [35] ; NZ_CP012169 [35] ; NZ_CP012428 [35] ; NZ_CP012632 [35] ; NZ_CP012636 [1] ; NZ_CP012682 [35] ; NZ_CP012754 [35] ; NZ_CP012988 [35] ; NZ_CP012993 [35] ; NZ_CP013206 [35] ; NZ_CP014005 [35] ; NZ_CP014373 [35] ; NZ_CP014378 [35] ; NZ_CP014389 [35] ; NZ_CP014394 [35] ; NZ_CP014399 [35] ; NZ_CP014404 [35] ; NZ_CP014489 [1] ; NZ_CP014524 [35] ; NZ_CP014535 [35] ; NZ_CP014648 [35] ; NZ_CP014775 [35] ; NZ_CP015383 [35] ; NZ_CP015386 [35] ; NZ_CP015387 [35] ; NZ_CP015502 [35] ; NZ_CP015503 [35] ; NZ_CP015725 [35] ; NZ_CP015823 [35] ; NZ_CP016013 [35] ; NZ_CP016407 [35] ; NZ_CP016409 [35] ; NZ_CP016411 [35] ; NZ_CP016413 [35] ; NZ_CP016810 [35] ; NZ_CP016921 [35] ; NZ_CP016925 [35] ; NZ_CP017084 [35] ; NZ_CP017283 [35] ; NZ_CP017285 [35] ; NZ_CP017371 [11] ; NZ_CP018207 [35] ; NZ_CP018220 [35] ; NZ_CP018355 [35] ; NZ_CP018424 [35] ; NZ_CP018430 [35] ; NZ_CP018434 [35] ; NZ_CP018441 [35] ; NZ_CP018442 [35] ; NZ_CP018448 [35] ; NZ_CP018451 [35] ; NZ_CP018669 [35] ; NZ_CP018693 [35] ; NZ_CP018737 [35] ; NZ_CP018815 [35] ; NZ_CP018819 [35] ; NZ_CP018884 [35] ; NZ_CP018887 [35] ; NZ_CP018977 [35] ; NZ_CP018994 [1] ; NZ_CP018999 [24] ; NZ_CP019074 [35] ; NZ_CP019214 [35] ; NZ_CP019513 [35] ; NZ_CP019647 [35] ; NZ_CP019890 [35] ; NZ_CP019905 [35] ; NZ_CP019971 [35] ; NZ_CP020059 [35] ; NZ_CP020060 [35] ; NZ_CP020066 [35] ; NZ_CP020068 [35] ; NZ_CP020072 [35] ; NZ_CP020091 [35] ; NZ_CP020109 [35] ; NZ_CP020119 [35] ; NZ_CP020838 [35] ; NZ_CP020854 [35] ; NZ_CP020902 [35] ; NZ_CP021166 [35] ; NZ_CP021177 [35] ; NZ_CP021328 [35] ; NZ_CP021463 [35] ; NZ_CP021540 [35] ; NZ_CP021544 [35] ; NZ_CP021551 [35] ; NZ_CP021688 [35] ; NZ_CP021698 [35] ; NZ_CP021699 [35] ; NZ_CP021713 [35] ; NZ_CP021734 [24] ; NZ_CP021752 [35] ; NZ_CP021761 [35] ; NZ_CP021834 [35] ; NZ_CP021853 [35] ; NZ_CP021856 [35] ; NZ_CP021899 [35] ; NZ_CP021946 [35] ; NZ_CP021953 [35] ; NZ_CP022072 [1] ; NZ_CP022165 [35] ; NZ_CP022166 [35] ; NZ_CP022169 [35] ; NZ_CP022170 [35] ; NZ_CP022176 [24] ; NZ_CP022499 [35] ; NZ_CP022612 [35] ; NZ_CP022692 [35] ; NZ_CP022735 [35] ; NZ_CP022917 [35] ; NZ_CP022920 [35] ; NZ_CP022923 [35] ; NZ_CP022926 [35] ; NZ_CP023073 [22] ; NZ_CP023250 [35] ; NZ_CP023363 [24] ; NZ_CP023375 [35] ; NZ_CP023408 [35] ; NZ_CP023420 [35] ; NZ_CP023488 [35] ; NZ_CP023724 [35] ; NZ_CP023845 [35] ; NZ_CP023895 [35] ; NZ_CP023948 [35] ; NZ_CP023959 [35] ; NZ_CP024039 [35] ; NZ_CP024133 [35] ; NZ_CP024136 [35] ; NZ_CP024140 [35] ; NZ_CP024143 [35] ; NZ_CP024144 [35] ; NZ_CP024153 [35] ; NZ_CP024157 [35] ; NZ_CP024192 [35] ; NZ_CP024430 [35] ; NZ_CP024474 [35] ; NZ_CP024483 [35] ; NZ_CP024500 [35] ; NZ_CP024508 [35] ; NZ_CP024516 [35] ; NZ_CP024522 [35] ; NZ_CP024529 [35] ; NZ_CP024536 [35] ; NZ_CP024550 [35] ; NZ_CP024557 [35] ; NZ_CP024564 [35] ; NZ_CP024571 [35] ; NZ_CP024805 [35] ; NZ_CP024813 [35] ; NZ_CP024827 [35] ; NZ_CP024836 [35] ; NZ_CP024839 [35] ; NZ_CP024840 [35] ; NZ_CP024875 [1] ; NZ_CP024910 [35] ; NZ_CP025038 [35] ; NZ_CP025039 [35] ; NZ_CP025340 [35] ; NZ_CP025470 [35] ; NZ_CP025578 [35] ; NZ_CP025626 [35] ; NZ_CP025758 [35] ; NZ_CP025944 [35] ; NZ_CP025965 [35] ; NZ_CP026135 [35] ; NZ_CP026139 [35] ; NZ_CP026148 [35] ; NZ_CP026154 [35] ; NZ_CP026169 [35] ; NZ_CP026179 [35] ; NZ_CP026198 [35] ; NZ_CP026200 [35] ; NZ_CP026201 [35] ; NZ_CP026213 [35] ; NZ_CP026274 [35] ; NZ_CP026277 [35] ; NZ_CP026389 [35] ; NZ_CP026474 [35] ; NZ_CP026492 [35] ; NZ_CP026496 [35] ; NZ_CP026578 [35] ; NZ_CP026590 [35] ; NZ_CP026642 [35] ; NZ_CP026661 [23] ; NZ_CP026757 [35] ; NZ_CP026764 [35] ; NZ_CP026855 [35] ; NZ_CP027037 [35] ; NZ_CP027043 [35] ; NZ_CP027044 [35] ; NZ_CP027050 [35] ; NZ_CP027054 [35] ; NZ_CP027055 [35] ; NZ_CP027152 [35] ; NZ_CP027161 [35] ; NZ_CP027200 [35] ; NZ_CP027385 [35] ; NZ_CP027616 [35] ; NZ_CP027703 [35] ; NZ_CP028173 [35] ; NZ_CP028179 [35] ; NZ_CP028181 [35] ; NZ_CP028322 [35] ; NZ_CP028480 [35] ; NZ_CP028543 [35] ; NZ_CP028804 [35] ; NZ_CP028929 [35] ; NZ_CP028955 [35] ; NZ_CP028958 [35] ; NZ_CP028975 [35] ; NZ_CP028991 [35] ; NZ_CP028996 [35] ; NZ_CP029058 [35] ; NZ_CP029101 [35] ; NZ_CP029118 [35] ; NZ_CP029135 [35] ; NZ_CP029243 [35] ; NZ_CP029248 [35] ; NZ_CP029249 [35] ; NZ_CP029368 [35] ; NZ_CP029382 [35] ; NZ_CP029429 [1] ; NZ_CP029431 [35] ; NZ_CP029436 [35] ; NZ_CP029439 [1] ; NZ_CP029441 [35] ; NZ_CP029493 [35] ; NZ_CP029588 [35] ; NZ_CP029591 [35] ; NZ_CP029688 [35] ; NZ_CP029718 [35] ; NZ_CP029723 [35] ; NZ_CP029729 [35] ; NZ_CP029737 [35] ; NZ_CP029748 [35] ; NZ_CP029978 [35] ; NZ_CP030080 [35] ; NZ_CP030132 [35] ; NZ_CP030285 [35] ; NZ_CP030329 [35] ; NZ_CP030335 [35] ; NZ_CP030343 [35] ; NZ_CP030345 [35] ; NZ_CP031122 [35] ; NZ_CP031295 [35] ; NZ_CP031358 [33] ; NZ_CP031563 [35] ; NZ_CP031570 [35] ; NZ_CP031576 [35] ; NZ_CP031610 [35] ; NZ_CP031717 [35] ; NZ_CP031723 [35] ; NZ_CP031735 [35] ; NZ_CP031736 [35] ; NZ_CP031811 [35] ; NZ_CP032168 [35] ; NZ_CP032176 [35] ; NZ_CP032195 [35] ; NZ_CP032212 [35] ; NZ_CP032238 [35] ; NZ_CP032988 [35] ; NZ_CP032993 [35] ; NZ_CP033094 [35] ; NZ_CP033095 [35] ; NZ_CP033256 [35] ; NZ_CP033347 [35] ; NZ_CP033379 [35] ; NZ_CP033402 [35] ; NZ_CP033636 [35] ; NZ_CP033948 [35] ; NZ_CP034084 [35] ; NZ_CP034126 [35] ; NZ_CP034131 [35] ; NZ_CP034137 [35] ; NZ_CP034282 [35] ; NZ_CP034390 [35] ; NZ_CP034406 [35] ; NZ_CP034677 [35] ; NZ_CP034739 [35] ; NZ_CP034761 [35] ; NZ_CP034820 [35] ; NZ_CP035180 [35] ; NZ_CP035182 [35] ; NZ_CP035277 [35] ; NZ_CP035409 [35] ; NZ_CP035776 [35] ; NZ_CP035908 [24] ; NZ_CP036180 [35] ; NZ_CP036188 [35] ; NZ_CP036302 [35] ; NZ_CP036336 [35] ; NZ_CP036447 [35] ; NZ_CP037959 [35] ; NZ_CP037995 [35] ; NZ_CP038464 [35] ; NZ_CP038466 [35] ; NZ_LN824135 [35] ; NZ_LN824138 [35] ; NZ_LN868939 [35] ; NZ_LR025089 [35] ; NZ_LR025093 [35] ; NZ_LR025097 [35] ; NZ_LR130549 [35] ; NZ_LR130554 [35] ; NZ_LR135299 [35] ; NZ_LR135341 [35] ; NZ_LR213454 [35] ; NZ_LS992188 [35] ; NZ_LS998787 [35] ; NZ_LT904889 [35]	26	Enterobacteria phage WV8 [32]; Colwellia phage 9A [35]; Cronobacter phage vB_CsaM_GAP32 [33]; Bacillus phage BCD7 [35]; Enterobacteria phage vB_KleM-RaK2 [32]; Aeromonas phage Aes508 [35]; Vibrio phage PWH3a-P1 genomic sequence. [35]; Vibrio phage henriette 12B8 [11]; Bacillus phage G [35]; Nitrincola phage 1M3-16 [35]; Shewanella sp. phage 1/40 [11]; Escherichia phage vB_EcoM-VpaE1 [34]; Escherichia phage PBECO 4 [11]; Escherichia phage HY02 [11]; Vibrio phage phi 3 [35]; Escherichia phage JH2 [11]; Geobacillus virus E3 [35]; Erwinia phage vB_EamM_Kwan [35]; Erwinia phage vB_EamM_Caitlin [28]; Erwinia phage vB_EamM_ChrisDB [35]; Salmonella phage Si3 [11]; Salmonella phage Mushroom [32]; Escherichia coli O157 typing phage 1 [11]; Pseudomonas phage Noxifer [11]; Vibrio phage JSF10 [35]; Vibrio phage VP4B [35]	NC_012749 [32] ; NC_018088 [35] ; NC_019401 [33] ; NC_019515 [35] ; NC_019526 [32] ; NC_019543 [35] ; NC_020863 [35] ; NC_021073 [11] ; NC_023719 [35] ; NC_024217 [35] ; NC_025470 [11] ; NC_027337 [34] ; NC_027364 [11] ; NC_028872 [11] ; NC_028895 [35] ; NC_029023 [11] ; NC_029073 [35] ; NC_031010 [35] ; NC_031120 [28] ; NC_031126 [35] ; NC_041922 [11] ; NC_041923 [32] ; NC_041979 [11] ; NC_041994 [11] ; NC_042074 [35] ; NC_042136 [35]
33	CSC00_RS29230	persistent	35	C2M08_RS28200; AM425_RS27730; CU111_RS29370; A7321_RS26485; AM392_RS26910; AM364_RS27265; BC497_RS30480; CEA76_RS29005; AM278_RS28635; D0887_RS30110; ACG94_RS27485; EX353_RS30600; A8C23_RS00375; AM399_RS27285; D0876_RS27620; AM386_RS30385; BAU11_RS26590; A6D67_RS27975; AM458_RS30765; C2L61_RS29070; CSC00_RS29230; KPHS_p101250; C2M15_RS25680; AM376_RS01770; DQQ08_RS00575; AM454_RS28275; CAY66_RS02050; AM277_RS28955; CLQ46_RS01475; CR231_RS27465; WM86_RS26815; C2L62_RS28885; EXC92_RS30835; C2M09_RS28275; RJA_RS29340	PFAM_PF00186	Dihydrofolate reductase	0.201	365	357	Salmonella enterica subsp. enterica serovar Typhi str. CT18 plasmid pHCM1 [35]; Haloarcula marismortui ATCC 43049 plasmid pNG700 [35]; Salmonella enterica subsp. enterica serovar Choleraesuis str. SC-B67 plasmid pSC138 [35]; Escherichia coli SMS-3-5 plasmid pSMS35_130 [35]; Haloarcula hispanica ATCC 33960 plasmid pHH400 [35]; Klebsiella pneumoniae subsp. pneumoniae HS11286 plasmid pKPHS3 [4]; Salmonella enterica subsp. enterica serovar Typhimurium str. T000240 plasmid pSTMDT12_L DNA [35]; Klebsiella michiganensis E718 plasmid pKOX_R1 [35]; Salmonella enterica subsp. enterica serovar Typhimurium str. U288 plasmid pSTU288-1 [35]; Klebsiella pneumoniae JM45 plasmid p1 [35]; Haloarcula hispanica N601 plasmid pHH406 [35]; Methylobacterium aquaticum plasmid pMaq22A_1p DNA [35]; Escherichia coli plasmid pMRY15-117_1 DNA [35]; Escherichia coli plasmid pMRY15-131_1 DNA [35]; Enterococcus faecalis plasmid pKUB3006-1 KUB3006 DNA [35]; Enterococcus faecalis plasmid pKUB3007-1 KUB3007 DNA [35]; Klebsiella pneumoniae GSU10-3 plasmid pGSU10-3-1 DNA [35]; Klebsiella pneumoniae KP33 plasmid pKP3301 DNA [35]; Klebsiella pneumoniae strain ATCC BAA-2146 plasmid pHg [35]; Klebsiella pneumoniae subsp. pneumoniae PittNDM01 plasmid1 [35]; Citrobacter freundii CFNIH1 plasmid pKEC-a3c [35]; Klebsiella pneumoniae subsp. pneumoniae KPNIH27 plasmid pKEC-dc3 [35]; Klebsiella pneumoniae subsp. pneumoniae KPNIH24 plasmid pKPC-484 [35]; Enterobacter cloacae ECNIH2 plasmid pKEC-39c [35]; Enterobacter cloacae ECNIH3 plasmid pKPC-47e [35]; Enterobacter cloacae ECR091 plasmid pKPC-47e [35]; Klebsiella pneumoniae strain PMK1 plasmid pPMK1-NDM [35]; Klebsiella pneumoniae subsp. pneumoniae strain KPNIH32 plasmid pKPC-def [35]; Klebsiella pneumoniae subsp. pneumoniae strain KPNIH32 plasmid pKPN-a68 [35]; Enterobacter cloacae strain ECNIH4 plasmid pKPC-860 [35]; Enterobacter cloacae strain ECNIH5 plasmid pKPC-47e [35]; Escherichia coli strain ECONIH1 plasmid pKPC-629 [35]; Klebsiella pneumoniae subsp. pneumoniae strain KPNIH29 plasmid pKPC-e4e [35]; Pantoea sp. PSNIH2 plasmid pKPC-56a [35]; Klebsiella pneumoniae subsp. pneumoniae strain KPNIH31 plasmid pKPN-c22 [35]; Pantoea sp. PSNIH1 plasmid pKPC-1c5 [35]; Escherichia coli strain D6 plasmid A [35]; Escherichia coli strain D9 plasmid B [35]; Escherichia coli strain H3 plasmid A [35]; Escherichia coli strain S30 plasmid A [35]; Enterobacter hormaechei subsp. oharae strain 34978 plasmid p34978-139.941kb [35]; Klebsiella pneumoniae strain 34618 plasmid p34618-207.543kb [35]; Klebsiella pneumoniae strain 32192 plasmid sequence. [35]; Salmonella enterica subsp. enterica strain YU39 plasmid pYU39_IncA/C [35]; Enterobacter asburiae strain CAV1043 plasmid pKPC_CAV1043 [35]; Serratia marcescens strain CAV1492 plasmid pKPC_CAV1492 [1]; Klebsiella pneumoniae DMC1097 plasmid pDMC1097-218.836kb [35]; Klebsiella pneumoniae UHKPC33 plasmid pUHKPC33-162.533kb [35]; Enterobacter hormaechei subsp. steigerwaltii strain 34998 plasmid p34998-210.894kb [35]; Klebsiella pneumoniae strain KP5 plasmid pSg1-2 [35]; Escherichia coli strain SF-173 plasmid pSF-173-1 [35]; Escherichia coli strain SF-088 plasmid pSF-088-1 [1]; Salmonella enterica subsp. enterica serovar Typhimurium strain 33676 plasmid p33676_IncA/C [35]; Klebsiella pneumoniae strain KP617 plasmid KP-plasmid1 [35]; Klebsiella pneumoniae strain KpN01 plasmid pKpN01-CTX [35]; Klebsiella pneumoniae strain KpN06 plasmid pKpN06-CTX [35]; Paenibacillus sp. IHB B 3084 plasmid pHD03 [35]; Klebsiella pneumoniae subsp. pneumoniae strain NUHL24835 plasmid unnamed1 [35]; Staphylococcus aureus strain USA300-SUR4 plasmid pUSA04-2-SUR4 [35]; Staphylococcus aureus strain USA300-SUR5 plasmid pUSA04-2-SUR5 [35]; Staphylococcus aureus strain USA300-SUR8 plasmid pUSA04-2-SUR8. [35]; Staphylococcus aureus strain USA300-SUR9 plasmid pUSA04-2-SUR9 [35]; Staphylococcus aureus strain USA300-SUR10 plasmid pUSA04-2-SUR10 [35]; Staphylococcus aureus strain USA300-SUR11 plasmid pUSA04-2-SUR11 [35]; Escherichia coli strain G749 plasmid pG749_1 [1]; Escherichia coli strain ZH063 plasmid pZH063_2 [35]; Enterococcus faecium strain E745 plasmid pl6 [35]; Klebsiella pneumoniae strain KPNIH36 plasmid pKPN-821 [35]; Aeromonas veronii strain AVNIH1 plasmid pASP-a58 [35]; Klebsiella pneumoniae strain CN1 plasmid pCN1_1 [35]; Klebsiella pneumoniae strain NY9 plasmid pNY9_1 [35]; Klebsiella pneumoniae strain NY9 plasmid pNY9_2 [35]; Klebsiella pneumoniae strain SKGH01 plasmid unnamed 2 [35]; Klebsiella pneumoniae strain SKGH01 plasmid unnamed 3 [35]; Salmonella enterica strain C629 plasmid unnamed1 [35]; Klebsiella pneumoniae isolate blood sample 2 plasmid 1 [35]; Salmonella enterica subsp. enterica serovar Newport strain CFSAN003890 plasmid pCFSAN003890 [35]; Salmonella enterica subsp. enterica serovar Infantis strain FSIS1502169 plasmid pFSIS1502169 [35]; Salmonella enterica subsp. enterica serovar Infantis strain FSIS1502916 plasmid pFSIS1502916 [35]; Salmonella enterica subsp. enterica serovar Infantis strain N55391 plasmid pN55391 [35]; Salmonella enterica subsp. enterica serovar Infantis strain CVM44454 plasmid pCVM44454 [35]; Klebsiella pneumoniae strain DHQP1002001 plasmid p_IncFIB_DHQP1002001 [35]; Klebsiella pneumoniae isolate 11 plasmid unnamed2 [35]; Klebsiella pneumoniae isolate 23 plasmid unnamed2 [35]; Proteus mirabilis strain T21 plasmid pT212 [35]; Klebsiella variicola strain GJ1 plasmid pKPGJ-1a [35]; Klebsiella variicola strain GJ3 plasmid pKPGJ-3a [35]; Lactobacillus plantarum strain TMW 1.277 plasmid pL1277-7 sequence. [11]; Escherichia coli strain MRSN346647 plasmid pMRSN346647_113.1 [35]; Salmonella enterica subsp. enterica strain LSP 389/97 plasmid pUO-STmRV1 [35]; Klebsiella pneumoniae strain CAV1453 plasmid pCAV1453-208 [35]; Klebsiella pneumoniae strain MNCRE69 plasmid pMNCRE69_4 [35]; Klebsiella pneumoniae strain MNCRE78 plasmid pMNCRE78_4 [35]; Klebsiella pneumoniae strain MNCRE53 plasmid pMNCRE53_4 [35]; Klebsiella pneumoniae strain Kp_Goe_822917 plasmid pKp_Goe_917-1 [35]; Klebsiella pneumoniae strain Kp_Goe_822917 plasmid pKp_Goe_917-3 [35]; Klebsiella pneumoniae strain Kp_Goe_33208 plasmid pKp_Goe_208-1 [35]; Klebsiella pneumoniae strain Kp_Goe_71070 plasmid pKp_Goe_070-1 [35]; Klebsiella pneumoniae strain CAV1042 plasmid pKPC_CAV1042-89 [35]; Klebsiella pneumoniae strain Kp_Goe_821588 plasmid pKp_Goe_588-1 [35]; Klebsiella pneumoniae strain Kp_Goe_121641 plasmid pKp_Goe_641-1 [35]; UNVERIFIED_ORG: Enterobacter cloacae strain AR_0002 plasmid tig00000003 [35]; Klebsiella pneumoniae strain AR_0049 plasmid unitig_3 [35]; Klebsiella pneumoniae subsp. pneumoniae strain BR7 plasmid unnamed1 [35]; Klebsiella pneumoniae subsp. pneumoniae strain BR21 plasmid pIncN [35]; Escherichia coli strain Ecol_656 plasmid pEC656_KPC [35]; Escherichia coli strain Ecol_AZ147 plasmid pECAZ147_1 [1]; Escherichia coli strain Ecol_AZ153 plasmid pECAZ153_KPC [24]; Escherichia coli strain CRE1493 plasmid p1493-3 [35]; Escherichia coli strain WCHEC050613 plasmid pMCR_WCHEC050613 [35]; Enterococcus faecalis strain CLB21560 plasmid pA [35]; Salmonella enterica subsp. enterica serovar Typhimurium strain TW-Stm6 plasmid p275_TW-Stm6 [35]; Enterobacter cloacae strain FRM plasmid unnamed1 [35]; Escherichia coli strain MDR_56 plasmid unnamed6 [35]; Enterococcus faecium isolate 2014-VREF-114 plasmid p114-1 sequence. [35]; Escherichia coli strain AR_0061 plasmid unitig_1 [35]; Escherichia coli strain AR_0061 plasmid unitig_2 [35]; Klebsiella pneumoniae strain AR_0117 plasmid unitig_5 [35]; Klebsiella pneumoniae strain AR_0068 plasmid unitig_1 [35]; Klebsiella pneumoniae strain AR_0115 plasmid tig00000002 [35]; Enterobacter cloacae strain PIMB10EC27 plasmid pEC27-2 [35]; Klebsiella pneumoniae strain AR_0098 plasmid tig00000001 [35]; Escherichia coli strain AR_0104 plasmid unitig_7 [35]; Klebsiella pneumoniae strain BK13043 plasmid pBK13043-1 [35]; Klebsiella pneumoniae strain KPN528 plasmid pKPN528-1 [35]; Klebsiella pneumoniae strain K66-45 plasmid pK66-45-1 [35]; Klebsiella pneumoniae strain 203 plasmid p203 [35]; Escherichia coli strain 5CRE51 plasmid p5CRE51-NDM-9 sequence. [35]; Raoultella ornithinolytica strain Ro24724 plasmid pRo24724 [35]; Salmonella enterica subsp. enterica serovar Typhimurium strain UGA14 plasmid pUGA14_1 [35]; Klebsiella pneumoniae strain AR_0047 plasmid tig00000001 [35]; Klebsiella pneumoniae strain AR_0112 plasmid tig00000000 [35]; Proteus mirabilis strain AR_0159 plasmid tig00000137 [35]; Klebsiella pneumoniae strain AR_0146 plasmid tig00001189 [35]; Klebsiella pneumoniae strain AR_0158 plasmid tig00000183 [35]; Klebsiella pneumoniae strain AR_0158 plasmid tig00000727 [35]; Klebsiella pneumoniae strain AR_0129 plasmid tig00000000 [35]; Escherichia coli strain AR_0114 plasmid unitig_2 [24]; Klebsiella pneumoniae strain AR_0113 plasmid unitig_1 [35]; Klebsiella pneumoniae strain AR_0138 plasmid tig00000004 [35]; Klebsiella pneumoniae strain AR_0120 plasmid tig00000500_pilon [35]; Proteus mirabilis strain AR_0156 plasmid unitig_1 [35]; Klebsiella pneumoniae strain AR_0125 plasmid tig00000001_pilon [35]; Enterobacter cloacae strain AR_0050 plasmid unitig_4_pilon [35]; Klebsiella pneumoniae strain AR_0152 plasmid tig00000195 [35]; Klebsiella pneumoniae strain AR_0148 plasmid tig00000185_pilon [35]; Salmonella enterica subsp. enterica serovar Typhimurium strain FDAARGOS_321 plasmid unnamed2 [1]; Escherichia coli strain M160133 plasmid pM160133_p1 [35]; Escherichia coli strain M160133 plasmid pM160133_p2 [35]; Salmonella enterica subsp. enterica serovar Typhimurium strain WW012 plasmid pWW012 [35]; Aeromonas salmonicida strain S121 plasmid pS121-1a [35]; Aeromonas salmonicida strain S44 plasmid pS44-1 [24]; Salmonella enterica subsp. enterica serovar Manhattan strain SA20084699 plasmid unnamed2 [35]; Klebsiella pneumoniae strain CDC 0106 plasmid unitig_1 [35]; Klebsiella pneumoniae subsp. pneumoniae strain AUSMDU00008079 plasmid pAUSMDU8079-1 [35]; Escherichia coli strain SA186 plasmid pSA186_MCR1 [35]; Klebsiella pneumoniae strain ST307PT04 plasmid pJYC04A [35]; Klebsiella pneumoniae strain ST307PT03 plasmid pJYC03A [35]; Klebsiella pneumoniae strain ST307PT02 plasmid pJYC02A [35]; Klebsiella pneumoniae strain ST307PT01 plasmid pJYC01A [35]; Sinorhizobium fredii CCBAU 83666 plasmid pSF83666d [22]; Klebsiella pneumoniae strain CCUG 70742 plasmid pKpn70742_1. [35]; Escherichia coli strain 144 plasmid 134q [24]; Escherichia coli strain 1283 plasmid p7 [35]; Streptomyces fungicidicus strain TXX3120 plasmid p1 [35]; Klebsiella pneumoniae strain 1050 plasmid pKp1050-4 [35]; Klebsiella pneumoniae subsp. pneumoniae strain ST101:960186733 plasmid p19-10_01 [35]; Klebsiella pneumoniae strain TVGHCRE225 plasmid unnamed2 [35]; Escherichia coli strain 4/1-1 plasmid p4_1_1.1 [35]; Escherichia coli strain FDAARGOS_433 plasmid unnamed2 [35]; Klebsiella pneumoniae strain FDAARGOS_446 plasmid unnamed1 [35]; Escherichia coli strain FDAARGOS_448 plasmid unnamed1 [35]; Klebsiella pneumoniae strain QS17-0029 plasmid pMR0617ndm [35]; Escherichia coli strain 14EC007 plasmid p14EC007b [35]; Escherichia coli strain 14EC017 plasmid p14EC017b [35]; Escherichia coli strain 14EC020 plasmid p14EC020b [35]; Escherichia coli strain 14EC029 plasmid p14EC029b [35]; Escherichia coli strain 14EC029 plasmid p14EC029c [35]; Escherichia coli strain 14EC033 plasmid p14EC033f [35]; Escherichia coli strain 14EC047 plasmid p14EC047b [35]; Klebsiella pneumoniae isolate KSB1_5D plasmid unnamed1 [35]; Klebsiella pneumoniae strain DA48896 plasmid p48896_1 [35]; Shigella flexneri 7b strain 94-3007 plasmid unnamed1 [35]; Klebsiella pneumoniae strain INF322 plasmid unnamed1 [35]; Klebsiella pneumoniae strain KSB1_4E plasmid unnamed1 [35]; Klebsiella pneumoniae strain KSB2_1B plasmid unnamed2 [35]; Klebsiella pneumoniae strain KSB1_10J plasmid unnamed1 [35]; Klebsiella pneumoniae strain INF158 plasmid unnamed1 [35]; Klebsiella pneumoniae strain INF157 plasmid unnamed1 [35]; Klebsiella pneumoniae strain KSB1_9D plasmid unnamed1 [35]; Klebsiella pneumoniae strain INF163 plasmid unnamed1 [35]; Klebsiella pneumoniae strain INF164 plasmid unnamed1 [35]; Klebsiella pneumoniae strain INF278 plasmid unnamed1 [35]; Klebsiella pneumoniae strain INF274 plasmid unnamed1 [35]; Escherichia coli strain AMA1167 plasmid pAMA1167-NDM-5 [35]; Enterobacter sp. CRENT-193 plasmid pCRENT-193_1 [35]; Escherichia coli strain CREC-544 plasmid pCREC-544_1 [35]; Klebsiella pneumoniae strain CRKP-2297 plasmid pCRKP-2297_2 [35]; Klebsiella pneumoniae strain CRKP-1215 plasmid pCRKP-1215_1 [35]; Klebsiella pneumoniae strain CRKP-1215 plasmid pCRKP-1215_2 [35]; Klebsiella pneumoniae strain NH25 plasmid pNH25.1 [1]; Enterobacter hormaechei subsp. xiangfangensis strain OSUKPC4_L plasmid pOSUKPC4 [35]; Klebsiella pneumoniae strain NU-CRE047 plasmid pNU-CRE047_1 [35]; Klebsiella pneumoniae strain NU-CRE047 plasmid pNU-CRE047_2 [35]; Salmonella enterica subsp. enterica serovar Typhimurium strain BL10 plasmid p220k [35]; Klebsiella pneumoniae strain JS187 plasmid p187-4 [35]; Klebsiella pneumoniae strain 08EU827 plasmid p08EU827_2 [35]; Escherichia coli strain SCEC020007 plasmid pNDM5_SCEC020007 [35]; Citrobacter freundii complex sp. CFNIH2 plasmid pKPC-349c [35]; Escherichia coli strain SCEC020023 plasmid pOXA10_020023 [35]; Klebsiella pneumoniae strain WCHKP34 plasmid pNDM1_LL34 [35]; Klebsiella pneumoniae strain F5 plasmid pF5_3 [35]; Klebsiella pneumoniae strain F77 plasmid pF77_3 [35]; Klebsiella pneumoniae strain F132 plasmid pF132_3 [35]; Klebsiella pneumoniae strain F10(AN) plasmid pF10AN_1 [35]; Leclercia sp. LSNIH1 plasmid pKPC-79f0 [35]; Klebsiella pneumoniae strain KPNIH49 plasmid pKPC-224e [35]; Enterobacteriaceae bacterium ENNIH3 plasmid pKPC-c606 [35]; Escherichia coli strain ECONIH6 plasmid pECO-6dfa [35]; Escherichia coli strain ECONIH6 plasmid pNDM-d2e9 [35]; Citrobacter sp. CFNIH10 plasmid pKPC-933d [35]; Klebsiella oxytoca strain KONIH4 plasmid pKPC-4b66 [35]; Klebsiella oxytoca strain KONIH5 plasmid pKPC-8bc0 [35]; Leclercia sp. LSNIH3 plasmid pKPC-3714 [35]; Escherichia coli strain KBN10P04869 plasmid pKBN10P04869A [35]; Escherichia coli strain HS13-1 plasmid pHS13-1-IncHI2 [35]; Klebsiella pneumoniae strain 616 plasmid pKp616_1 [35]; Escherichia coli strain WCHEC005237 plasmid pQnrS1_005237 [35]; Klebsiella pneumoniae strain NUHL30457 plasmid p4 [35]; Escherichia coli strain FORC_082 plasmid pFORC82_1 [35]; Salmonella enterica subsp. enterica strain 15-SA01028 plasmid pSE15-SA01028 [23]; Klebsiella aerogenes strain AR_0062 plasmid tig00000053_pilon [35]; Shigella flexneri strain 04-3145 plasmid unnamed [35]; Escherichia coli strain MS7163 plasmid pMS7163B [35]; Klebsiella pneumoniae strain 16_GR_13 plasmid IncFIB IncFII [35]; Klebsiella pneumoniae strain 1_GR_13 plasmid IncAC2 [35]; Klebsiella pneumoniae strain 1_GR_13 plasmid IncFIB IncFII [35]; Klebsiella pneumoniae strain 20_GR_12 plasmid IncN [35]; Klebsiella pneumoniae strain 2_GR_12 plasmid IncFIB IncFII. [35]; Klebsiella pneumoniae strain 2_GR_12 plasmid IncAC2. [35]; Klebsiella pneumoniae strain AR_0363 plasmid unnamed1 [35]; Klebsiella pneumoniae strain AR_0361 plasmid unnamed1 [35]; Escherichia coli strain WCHEC025943 plasmid p2_025943 [35]; Escherichia coli strain 2013C-3250 plasmid unnamed5 [35]; Klebsiella pneumoniae subsp. ozaenae strain AR_0096 plasmid unnamed4 [35]; Escherichia coli strain 675SK2 plasmid p675SK2_B [35]; Salmonella enterica strain CFSAN064033 plasmid pGMI17-001_1 [35]; Klebsiella pneumoniae strain CFSAN054111 plasmid pGMI16-006_3 [35]; Klebsiella pneumoniae strain CFSAN054110 plasmid pGMI16-005_01 [35]; Escherichia coli O18:H1 strain CFSAN067215 plasmid p0.1229_2 [35]; Klebsiella pneumoniae strain 2e plasmid unnamed2. [35]; Klebsiella pneumoniae subsp. pneumoniae strain SCKP020143 plasmid p1_020143 [35]; Klebsiella pneumoniae strain WCHKP7E2 plasmid pCMY2_085072 [35]; Klebsiella pneumoniae strain AR_0153 plasmid unnamed1 [35]; Klebsiella pneumoniae strain AR_0141 plasmid unnamed2 [35]; Morganella morganii strain AR_0133 plasmid unnamed2 [35]; Cronobacter sakazakii strain GZcsf-1 plasmid pGW1 [35]; Klebsiella pneumoniae strain AR_0142 plasmid unnamed1 [35]; Klebsiella pneumoniae strain AR_0079 plasmid unnamed5 [35]; Escherichia coli strain FORC_081 plasmid pFORC_081_1 [35]; Klebsiella pneumoniae strain AR438 plasmid unnamed3 [35]; Escherichia coli strain AR435 plasmid unnamed5 [35]; Klebsiella pneumoniae strain AR376 plasmid unnamed1 [35]; Escherichia coli strain ECCRA-119 plasmid pTB201 [35]; Enterobacter hormaechei subsp. xiangfangensis strain OSUVMCKPC4-2 plasmid pOSUEC_D [35]; Salmonella enterica subsp. enterica serovar Thompson strain HFCDC-SM-846 plasmid p846 [35]; Escherichia coli strain WCHEC035148 plasmid pQnrS1_035148 [35]; Klebsiella pneumoniae subsp. pneumoniae strain SCKP020079 plasmid pQnrS1_020079 [35]; Klebsiella quasipneumoniae strain CAV2018 plasmid pKPC_CAV2018-63 [1]; Klebsiella quasipneumoniae strain CAV2018 plasmid pKPC_CAV2018-435 [35]; Klebsiella quasipneumoniae strain CAV2013 plasmid pKPC_CAV2013 [35]; Klebsiella quasipneumoniae strain CAV1947 plasmid pKPC_CAV1947-56 [1]; Klebsiella quasipneumoniae strain CAV1947 plasmid pCAV1947-173 [35]; Escherichia coli strain HS30-1 plasmid pHS30-1 [35]; Klebsiella pneumoniae strain DA33141 plasmid pDA33141-217 [35]; Klebsiella pneumoniae strain DA33144 plasmid pDA33144-220 [35]; Escherichia coli strain E706 plasmid pLKJULY7989 [35]; Enterobacter cloacae strain AR_0154 plasmid unnamed5 [35]; Klebsiella pneumoniae strain AR_0140 plasmid unnamed1 [35]; Citrobacter sp. CRE-46 strain AR_0157 plasmid unnamed1 [35]; Providencia rettgeri strain AR_0082 plasmid unnamed [35]; Escherichia coli strain 2016C-3878 plasmid pMCR1-PA [35]; Escherichia coli strain 51008369SK1 plasmid p51008369SK1_E [35]; Enterobacter cloacae strain 20710 plasmid pIMP-20710 [35]; Klebsiella pneumoniae strain 160111 plasmid pIncAC2_L111 [35]; Escherichia coli strain E308 plasmid pLKSZ04 [35]; Escherichia coli strain AR_452 plasmid unnamed1 [35]; Escherichia coli strain AR_451 plasmid unnamed1 [35]; Klebsiella pneumoniae strain AR_362 plasmid unnamed1 [35]; Enterobacter cloacae strain AR_038 plasmid unnamed1. [35]; Providencia sp. WCHPr000369 plasmid pIMP69_000369 [35]; Escherichia coli strain EC17GD31 plasmid pGD31-F1928 [35]; Erythrobacter sp. YH-07 plasmid unnamed [33]; Klebsiella pneumoniae strain 2-1 plasmid pKP21HI1 [35]; Enterobacter hormaechei strain S13 plasmid pIncAC2-1301491 [35]; Enterobacter hormaechei strain S6 plasmid pIncAC2-1502264 [35]; Escherichia coli strain S10 plasmid pIncAC2-1502318 [35]; Klebsiella pneumoniae strain WCHKP3 plasmid p1_020003 [35]; Enterobacter hormaechei strain WCHEH020038 plasmid p2_020038 [35]; Klebsiella pneumoniae subsp. pneumoniae strain M5 plasmid pKPM501 [35]; Klebsiella pneumoniae subsp. pneumoniae strain M5 plasmid pKPM502 [35]; Klebsiella pneumoniae strain INF014-sc-2279884 plasmid unnamed1 [35]; Klebsiella pneumoniae strain AR_0076 plasmid unnamed1 [35]; Klebsiella pneumoniae strain AR_0135 plasmid unnamed1 [35]; Klebsiella pneumoniae strain AR_0097 plasmid unnamed1 [35]; Klebsiella pneumoniae strain AR_0109 plasmid unnamed6 [35]; Escherichia coli strain ECCWS199 plasmid pTB221 [35]; Escherichia coli strain BE2-5 plasmid p2_BE2-5 [35]; Escherichia coli strain W5-6 plasmid pMCR_W5-6 [35]; Escherichia coli strain CP53 plasmid pCP53-mcr [35]; Escherichia coli strain CP53 plasmid pCP53-92k [35]; Salmonella enterica subsp. enterica strain CFSA12 plasmid pCFSA12 [35]; Salmonella enterica subsp. enterica strain CFSA1096 plasmid pCFSA1096 [35]; Escherichia coli strain L73 plasmid pL73-2 [35]; Klebsiella pneumoniae strain WCHKP115069 plasmid p1_115069 [35]; Escherichia coli isolate ECCNB12-2 plasmid pTB-nb4 [35]; Klebsiella pneumoniae subsp. pneumoniae strain ARLG-3135 plasmid p2 [35]; Klebsiella pneumoniae subsp. pneumoniae strain R210-2 plasmid pR210-2-VIM [35]; Klebsiella pneumoniae strain BJCFK909 plasmid p3s1 [35]; Klebsiella quasipneumoniae strain G4584 plasmid pG4584_136.4Kb [35]; Klebsiella quasipneumoniae subsp. similipneumoniae strain G747 plasmid pG747_150.8Kb [35]; Klebsiella pneumoniae strain I72 plasmid p72_FIBkpn [35]; Escherichia coli strain RS571 plasmid pRS571-MCR-1.1 [35]; Klebsiella pneumoniae strain NH34 plasmid pNH34.1 [35]; Klebsiella quasipneumoniae strain D120-1 plasmid pD120-1_80kb [35]; Escherichia coli strain L65 plasmid pL65-2 [35]; Klebsiella pneumoniae strain NB5306 plasmid unnamed2 [35]; Salmonella sp. SSDFZ54 plasmid pTB501 [35]; Klebsiella pneumoniae strain BA33875 plasmid pBA33875_IncFIB [35]; Klebsiella pneumoniae strain BA33875 plasmid pBA33875_IncR [35]; Citrobacter freundii strain R17 plasmid pCFR17_1 [35]; Bacillus subtilis strain SRCM103612 plasmid unnamed3. [35]; Klebsiella pneumoniae strain R46 plasmid pR46-270 [35]; Klebsiella pneumoniae strain BA4656 plasmid pIncAC2 [24]; Escherichia coli strain WCHEC025970 plasmid p1_025970 [35]; Klebsiella pneumoniae strain BA1559 plasmid pIncFIBK [35]; Klebsiella pneumoniae subsp. pneumoniae strain WCHKP015093 plasmid p1_015093 [35]; Klebsiella pneumoniae strain BP327 plasmid pIncHIB [35]; Klebsiella pneumoniae strain KPNIH45 plasmid unnamed2 [35]; Salmonella enterica subsp. enterica serovar Goldcoast strain R18.0877 plasmid pR18.0877_278k [35]; Salmonella enterica subsp. enterica serovar Brancaster strain sg_ww281 plasmid psg_ww281. [35]; Aeromonas hydrophila strain WCX23 plasmid unnamed [35]; Aeromonas hydrophila strain 23-C-23 plasmid unnamed [35]; Klebsiella pneumoniae genome assembly MS6671.v1 [35]; Nocardia farcinica genome assembly NCTC11134 [35]; Klebsiella pneumoniae isolate KP980 genome assembly [35]; Klebsiella pneumoniae isolate KP9201 genome assembly [35]; Escherichia coli isolate EC-7215 genome assembly [35]; Klebsiella pneumoniae strain KPC2 genome assembly [35]; Escherichia coli strain MS14386 genome assembly [35]; Enterococcus faecium isolate E7429 genome assembly [35]; Enterococcus faecium isolate E7356 genome assembly [35]; Shigella flexneri strain AUSMDU00008355 genome assembly [35]; Escherichia coli isolate Escherichia coli str. 3426 genome assembly [35]; Escherichia coli isolate EC-TO75 genome assembly [35]; Salmonella enterica subsp. enterica serovar Typhi strain 129-0238-M genome assembly [35]	NC_003384 [35] ; NC_006395 [35] ; NC_006856 [35] ; NC_010488 [35] ; NC_015944 [35] ; NC_016839 [4] ; NC_016861 [35] ; NC_018107 [35] ; NC_021155 [35] ; NC_022078 [35] ; NC_023012 [35] ; NZ_AP014705 [35] ; NZ_AP017618 [35] ; NZ_AP017621 [35] ; NZ_AP018539 [35] ; NZ_AP018544 [35] ; NZ_AP018672 [35] ; NZ_AP018748 [35] ; NZ_CP006662 [35] ; NZ_CP006799 [35] ; NZ_CP007558 [35] ; NZ_CP007732 [35] ; NZ_CP008798 [35] ; NZ_CP008824 [35] ; NZ_CP008901 [35] ; NZ_CP008908 [35] ; NZ_CP008933 [35] ; NZ_CP009776 [35] ; NZ_CP009777 [35] ; NZ_CP009853 [35] ; NZ_CP009858 [35] ; NZ_CP009862 [35] ; NZ_CP009864 [35] ; NZ_CP009867 [35] ; NZ_CP009879 [35] ; NZ_CP009881 [35] ; NZ_CP010149 [35] ; NZ_CP010154 [35] ; NZ_CP010168 [35] ; NZ_CP010232 [35] ; NZ_CP010363 [35] ; NZ_CP010393 [35] ; NZ_CP010576 [35] ; NZ_CP011429 [35] ; NZ_CP011589 [35] ; NZ_CP011639 [1] ; NZ_CP011977 [35] ; NZ_CP011990 [35] ; NZ_CP012169 [35] ; NZ_CP012428 [35] ; NZ_CP012632 [35] ; NZ_CP012636 [1] ; NZ_CP012682 [35] ; NZ_CP012754 [35] ; NZ_CP012988 [35] ; NZ_CP012993 [35] ; NZ_CP013206 [35] ; NZ_CP014005 [35] ; NZ_CP014373 [35] ; NZ_CP014378 [35] ; NZ_CP014389 [35] ; NZ_CP014394 [35] ; NZ_CP014399 [35] ; NZ_CP014404 [35] ; NZ_CP014489 [1] ; NZ_CP014524 [35] ; NZ_CP014535 [35] ; NZ_CP014648 [35] ; NZ_CP014775 [35] ; NZ_CP015383 [35] ; NZ_CP015386 [35] ; NZ_CP015387 [35] ; NZ_CP015502 [35] ; NZ_CP015503 [35] ; NZ_CP015725 [35] ; NZ_CP015823 [35] ; NZ_CP016013 [35] ; NZ_CP016407 [35] ; NZ_CP016409 [35] ; NZ_CP016411 [35] ; NZ_CP016413 [35] ; NZ_CP016810 [35] ; NZ_CP016921 [35] ; NZ_CP016925 [35] ; NZ_CP017084 [35] ; NZ_CP017283 [35] ; NZ_CP017285 [35] ; NZ_CP017371 [11] ; NZ_CP018207 [35] ; NZ_CP018220 [35] ; NZ_CP018355 [35] ; NZ_CP018424 [35] ; NZ_CP018430 [35] ; NZ_CP018434 [35] ; NZ_CP018441 [35] ; NZ_CP018442 [35] ; NZ_CP018448 [35] ; NZ_CP018451 [35] ; NZ_CP018669 [35] ; NZ_CP018693 [35] ; NZ_CP018737 [35] ; NZ_CP018815 [35] ; NZ_CP018819 [35] ; NZ_CP018884 [35] ; NZ_CP018887 [35] ; NZ_CP018977 [35] ; NZ_CP018994 [1] ; NZ_CP018999 [24] ; NZ_CP019074 [35] ; NZ_CP019214 [35] ; NZ_CP019513 [35] ; NZ_CP019647 [35] ; NZ_CP019890 [35] ; NZ_CP019905 [35] ; NZ_CP019971 [35] ; NZ_CP020059 [35] ; NZ_CP020060 [35] ; NZ_CP020066 [35] ; NZ_CP020068 [35] ; NZ_CP020072 [35] ; NZ_CP020091 [35] ; NZ_CP020109 [35] ; NZ_CP020119 [35] ; NZ_CP020838 [35] ; NZ_CP020854 [35] ; NZ_CP020902 [35] ; NZ_CP021166 [35] ; NZ_CP021177 [35] ; NZ_CP021328 [35] ; NZ_CP021463 [35] ; NZ_CP021540 [35] ; NZ_CP021544 [35] ; NZ_CP021551 [35] ; NZ_CP021688 [35] ; NZ_CP021698 [35] ; NZ_CP021699 [35] ; NZ_CP021713 [35] ; NZ_CP021734 [24] ; NZ_CP021752 [35] ; NZ_CP021761 [35] ; NZ_CP021834 [35] ; NZ_CP021853 [35] ; NZ_CP021856 [35] ; NZ_CP021899 [35] ; NZ_CP021946 [35] ; NZ_CP021953 [35] ; NZ_CP022072 [1] ; NZ_CP022165 [35] ; NZ_CP022166 [35] ; NZ_CP022169 [35] ; NZ_CP022170 [35] ; NZ_CP022176 [24] ; NZ_CP022499 [35] ; NZ_CP022612 [35] ; NZ_CP022692 [35] ; NZ_CP022735 [35] ; NZ_CP022917 [35] ; NZ_CP022920 [35] ; NZ_CP022923 [35] ; NZ_CP022926 [35] ; NZ_CP023073 [22] ; NZ_CP023250 [35] ; NZ_CP023363 [24] ; NZ_CP023375 [35] ; NZ_CP023408 [35] ; NZ_CP023420 [35] ; NZ_CP023488 [35] ; NZ_CP023724 [35] ; NZ_CP023845 [35] ; NZ_CP023895 [35] ; NZ_CP023948 [35] ; NZ_CP023959 [35] ; NZ_CP024039 [35] ; NZ_CP024133 [35] ; NZ_CP024136 [35] ; NZ_CP024140 [35] ; NZ_CP024143 [35] ; NZ_CP024144 [35] ; NZ_CP024153 [35] ; NZ_CP024157 [35] ; NZ_CP024192 [35] ; NZ_CP024430 [35] ; NZ_CP024474 [35] ; NZ_CP024483 [35] ; NZ_CP024500 [35] ; NZ_CP024508 [35] ; NZ_CP024516 [35] ; NZ_CP024522 [35] ; NZ_CP024529 [35] ; NZ_CP024536 [35] ; NZ_CP024550 [35] ; NZ_CP024557 [35] ; NZ_CP024564 [35] ; NZ_CP024571 [35] ; NZ_CP024805 [35] ; NZ_CP024813 [35] ; NZ_CP024827 [35] ; NZ_CP024836 [35] ; NZ_CP024839 [35] ; NZ_CP024840 [35] ; NZ_CP024875 [1] ; NZ_CP024910 [35] ; NZ_CP025038 [35] ; NZ_CP025039 [35] ; NZ_CP025340 [35] ; NZ_CP025470 [35] ; NZ_CP025578 [35] ; NZ_CP025626 [35] ; NZ_CP025758 [35] ; NZ_CP025944 [35] ; NZ_CP025965 [35] ; NZ_CP026135 [35] ; NZ_CP026139 [35] ; NZ_CP026148 [35] ; NZ_CP026154 [35] ; NZ_CP026169 [35] ; NZ_CP026179 [35] ; NZ_CP026198 [35] ; NZ_CP026200 [35] ; NZ_CP026201 [35] ; NZ_CP026213 [35] ; NZ_CP026274 [35] ; NZ_CP026277 [35] ; NZ_CP026389 [35] ; NZ_CP026474 [35] ; NZ_CP026492 [35] ; NZ_CP026496 [35] ; NZ_CP026578 [35] ; NZ_CP026590 [35] ; NZ_CP026642 [35] ; NZ_CP026661 [23] ; NZ_CP026757 [35] ; NZ_CP026764 [35] ; NZ_CP026855 [35] ; NZ_CP027037 [35] ; NZ_CP027043 [35] ; NZ_CP027044 [35] ; NZ_CP027050 [35] ; NZ_CP027054 [35] ; NZ_CP027055 [35] ; NZ_CP027152 [35] ; NZ_CP027161 [35] ; NZ_CP027200 [35] ; NZ_CP027385 [35] ; NZ_CP027616 [35] ; NZ_CP027703 [35] ; NZ_CP028173 [35] ; NZ_CP028179 [35] ; NZ_CP028181 [35] ; NZ_CP028322 [35] ; NZ_CP028480 [35] ; NZ_CP028543 [35] ; NZ_CP028804 [35] ; NZ_CP028929 [35] ; NZ_CP028955 [35] ; NZ_CP028958 [35] ; NZ_CP028975 [35] ; NZ_CP028991 [35] ; NZ_CP028996 [35] ; NZ_CP029058 [35] ; NZ_CP029101 [35] ; NZ_CP029118 [35] ; NZ_CP029135 [35] ; NZ_CP029243 [35] ; NZ_CP029248 [35] ; NZ_CP029249 [35] ; NZ_CP029368 [35] ; NZ_CP029382 [35] ; NZ_CP029429 [1] ; NZ_CP029431 [35] ; NZ_CP029436 [35] ; NZ_CP029439 [1] ; NZ_CP029441 [35] ; NZ_CP029493 [35] ; NZ_CP029588 [35] ; NZ_CP029591 [35] ; NZ_CP029688 [35] ; NZ_CP029718 [35] ; NZ_CP029723 [35] ; NZ_CP029729 [35] ; NZ_CP029737 [35] ; NZ_CP029748 [35] ; NZ_CP029978 [35] ; NZ_CP030080 [35] ; NZ_CP030132 [35] ; NZ_CP030285 [35] ; NZ_CP030329 [35] ; NZ_CP030335 [35] ; NZ_CP030343 [35] ; NZ_CP030345 [35] ; NZ_CP031122 [35] ; NZ_CP031295 [35] ; NZ_CP031358 [33] ; NZ_CP031563 [35] ; NZ_CP031570 [35] ; NZ_CP031576 [35] ; NZ_CP031610 [35] ; NZ_CP031717 [35] ; NZ_CP031723 [35] ; NZ_CP031735 [35] ; NZ_CP031736 [35] ; NZ_CP031811 [35] ; NZ_CP032168 [35] ; NZ_CP032176 [35] ; NZ_CP032195 [35] ; NZ_CP032212 [35] ; NZ_CP032238 [35] ; NZ_CP032988 [35] ; NZ_CP032993 [35] ; NZ_CP033094 [35] ; NZ_CP033095 [35] ; NZ_CP033256 [35] ; NZ_CP033347 [35] ; NZ_CP033379 [35] ; NZ_CP033402 [35] ; NZ_CP033636 [35] ; NZ_CP033948 [35] ; NZ_CP034084 [35] ; NZ_CP034126 [35] ; NZ_CP034131 [35] ; NZ_CP034137 [35] ; NZ_CP034282 [35] ; NZ_CP034390 [35] ; NZ_CP034406 [35] ; NZ_CP034677 [35] ; NZ_CP034739 [35] ; NZ_CP034761 [35] ; NZ_CP034820 [35] ; NZ_CP035180 [35] ; NZ_CP035182 [35] ; NZ_CP035277 [35] ; NZ_CP035409 [35] ; NZ_CP035776 [35] ; NZ_CP035908 [24] ; NZ_CP036180 [35] ; NZ_CP036188 [35] ; NZ_CP036302 [35] ; NZ_CP036336 [35] ; NZ_CP036447 [35] ; NZ_CP037959 [35] ; NZ_CP037995 [35] ; NZ_CP038464 [35] ; NZ_CP038466 [35] ; NZ_LN824135 [35] ; NZ_LN824138 [35] ; NZ_LN868939 [35] ; NZ_LR025089 [35] ; NZ_LR025093 [35] ; NZ_LR025097 [35] ; NZ_LR130549 [35] ; NZ_LR130554 [35] ; NZ_LR135299 [35] ; NZ_LR135341 [35] ; NZ_LR213454 [35] ; NZ_LS992188 [35] ; NZ_LS998787 [35] ; NZ_LT904889 [35]	26	Enterobacteria phage WV8 [32]; Colwellia phage 9A [35]; Cronobacter phage vB_CsaM_GAP32 [33]; Bacillus phage BCD7 [35]; Enterobacteria phage vB_KleM-RaK2 [32]; Aeromonas phage Aes508 [35]; Vibrio phage PWH3a-P1 genomic sequence. [35]; Vibrio phage henriette 12B8 [11]; Bacillus phage G [35]; Nitrincola phage 1M3-16 [35]; Shewanella sp. phage 1/40 [11]; Escherichia phage vB_EcoM-VpaE1 [34]; Escherichia phage PBECO 4 [11]; Escherichia phage HY02 [11]; Vibrio phage phi 3 [35]; Escherichia phage JH2 [11]; Geobacillus virus E3 [35]; Erwinia phage vB_EamM_Kwan [35]; Erwinia phage vB_EamM_Caitlin [28]; Erwinia phage vB_EamM_ChrisDB [35]; Salmonella phage Si3 [11]; Salmonella phage Mushroom [32]; Escherichia coli O157 typing phage 1 [11]; Pseudomonas phage Noxifer [11]; Vibrio phage JSF10 [35]; Vibrio phage VP4B [35]	NC_012749 [32] ; NC_018088 [35] ; NC_019401 [33] ; NC_019515 [35] ; NC_019526 [32] ; NC_019543 [35] ; NC_020863 [35] ; NC_021073 [11] ; NC_023719 [35] ; NC_024217 [35] ; NC_025470 [11] ; NC_027337 [34] ; NC_027364 [11] ; NC_028872 [11] ; NC_028895 [35] ; NC_029023 [11] ; NC_029073 [35] ; NC_031010 [35] ; NC_031120 [28] ; NC_031126 [35] ; NC_041922 [11] ; NC_041923 [32] ; NC_041979 [11] ; NC_041994 [11] ; NC_042074 [35] ; NC_042136 [35]
33	CSC00_RS29230	persistent	35	C2M08_RS28200; AM425_RS27730; CU111_RS29370; A7321_RS26485; AM392_RS26910; AM364_RS27265; BC497_RS30480; CEA76_RS29005; AM278_RS28635; D0887_RS30110; ACG94_RS27485; EX353_RS30600; A8C23_RS00375; AM399_RS27285; D0876_RS27620; AM386_RS30385; BAU11_RS26590; A6D67_RS27975; AM458_RS30765; C2L61_RS29070; CSC00_RS29230; KPHS_p101250; C2M15_RS25680; AM376_RS01770; DQQ08_RS00575; AM454_RS28275; CAY66_RS02050; AM277_RS28955; CLQ46_RS01475; CR231_RS27465; WM86_RS26815; C2L62_RS28885; EXC92_RS30835; C2M09_RS28275; RJA_RS29340	pVOG_VOG0496	dihydrofolate reductase [n=134]; putative dihydrofolate reductase [n=34]; Frd dihydrofolate reductase [n=19]; hypothetical protein [n=10]; Dihydrofolate reductase [n=5]; No annotation provided [n=2]; dihydrofolate reductase type 3 [n=2]; dihyrdofolate reductase [n=1]; dihydrofolate reducatse [n=1]; dihydrofolate reductase [Enterobacteria phage RB14] [n=1]; FolA [n=1]; gp158 [n=1]; dihydrofolate reductase type I [n=1]; gp244 [n=1]; frd dihydrofolate reductase [n=1]; Putative dihydrofolate reductase [n=1]; Frd Dihydrofolate reductase [n=1]; Frd [n=1]; ORF004 [n=1]; dihydrofolate reductase [Escherichia phage e11/2] [n=1]; dihydrofolate reductase type 1 [n=1]; gp125 [n=1]; dihydrofolate reductase, phage-associated [n=1];	0.201	365	357	Salmonella enterica subsp. enterica serovar Typhi str. CT18 plasmid pHCM1 [35]; Haloarcula marismortui ATCC 43049 plasmid pNG700 [35]; Salmonella enterica subsp. enterica serovar Choleraesuis str. SC-B67 plasmid pSC138 [35]; Escherichia coli SMS-3-5 plasmid pSMS35_130 [35]; Haloarcula hispanica ATCC 33960 plasmid pHH400 [35]; Klebsiella pneumoniae subsp. pneumoniae HS11286 plasmid pKPHS3 [4]; Salmonella enterica subsp. enterica serovar Typhimurium str. T000240 plasmid pSTMDT12_L DNA [35]; Klebsiella michiganensis E718 plasmid pKOX_R1 [35]; Salmonella enterica subsp. enterica serovar Typhimurium str. U288 plasmid pSTU288-1 [35]; Klebsiella pneumoniae JM45 plasmid p1 [35]; Haloarcula hispanica N601 plasmid pHH406 [35]; Methylobacterium aquaticum plasmid pMaq22A_1p DNA [35]; Escherichia coli plasmid pMRY15-117_1 DNA [35]; Escherichia coli plasmid pMRY15-131_1 DNA [35]; Enterococcus faecalis plasmid pKUB3006-1 KUB3006 DNA [35]; Enterococcus faecalis plasmid pKUB3007-1 KUB3007 DNA [35]; Klebsiella pneumoniae GSU10-3 plasmid pGSU10-3-1 DNA [35]; Klebsiella pneumoniae KP33 plasmid pKP3301 DNA [35]; Klebsiella pneumoniae strain ATCC BAA-2146 plasmid pHg [35]; Klebsiella pneumoniae subsp. pneumoniae PittNDM01 plasmid1 [35]; Citrobacter freundii CFNIH1 plasmid pKEC-a3c [35]; Klebsiella pneumoniae subsp. pneumoniae KPNIH27 plasmid pKEC-dc3 [35]; Klebsiella pneumoniae subsp. pneumoniae KPNIH24 plasmid pKPC-484 [35]; Enterobacter cloacae ECNIH2 plasmid pKEC-39c [35]; Enterobacter cloacae ECNIH3 plasmid pKPC-47e [35]; Enterobacter cloacae ECR091 plasmid pKPC-47e [35]; Klebsiella pneumoniae strain PMK1 plasmid pPMK1-NDM [35]; Klebsiella pneumoniae subsp. pneumoniae strain KPNIH32 plasmid pKPC-def [35]; Klebsiella pneumoniae subsp. pneumoniae strain KPNIH32 plasmid pKPN-a68 [35]; Enterobacter cloacae strain ECNIH4 plasmid pKPC-860 [35]; Enterobacter cloacae strain ECNIH5 plasmid pKPC-47e [35]; Escherichia coli strain ECONIH1 plasmid pKPC-629 [35]; Klebsiella pneumoniae subsp. pneumoniae strain KPNIH29 plasmid pKPC-e4e [35]; Pantoea sp. PSNIH2 plasmid pKPC-56a [35]; Klebsiella pneumoniae subsp. pneumoniae strain KPNIH31 plasmid pKPN-c22 [35]; Pantoea sp. PSNIH1 plasmid pKPC-1c5 [35]; Escherichia coli strain D6 plasmid A [35]; Escherichia coli strain D9 plasmid B [35]; Escherichia coli strain H3 plasmid A [35]; Escherichia coli strain S30 plasmid A [35]; Enterobacter hormaechei subsp. oharae strain 34978 plasmid p34978-139.941kb [35]; Klebsiella pneumoniae strain 34618 plasmid p34618-207.543kb [35]; Klebsiella pneumoniae strain 32192 plasmid sequence. [35]; Salmonella enterica subsp. enterica strain YU39 plasmid pYU39_IncA/C [35]; Enterobacter asburiae strain CAV1043 plasmid pKPC_CAV1043 [35]; Serratia marcescens strain CAV1492 plasmid pKPC_CAV1492 [1]; Klebsiella pneumoniae DMC1097 plasmid pDMC1097-218.836kb [35]; Klebsiella pneumoniae UHKPC33 plasmid pUHKPC33-162.533kb [35]; Enterobacter hormaechei subsp. steigerwaltii strain 34998 plasmid p34998-210.894kb [35]; Klebsiella pneumoniae strain KP5 plasmid pSg1-2 [35]; Escherichia coli strain SF-173 plasmid pSF-173-1 [35]; Escherichia coli strain SF-088 plasmid pSF-088-1 [1]; Salmonella enterica subsp. enterica serovar Typhimurium strain 33676 plasmid p33676_IncA/C [35]; Klebsiella pneumoniae strain KP617 plasmid KP-plasmid1 [35]; Klebsiella pneumoniae strain KpN01 plasmid pKpN01-CTX [35]; Klebsiella pneumoniae strain KpN06 plasmid pKpN06-CTX [35]; Paenibacillus sp. IHB B 3084 plasmid pHD03 [35]; Klebsiella pneumoniae subsp. pneumoniae strain NUHL24835 plasmid unnamed1 [35]; Staphylococcus aureus strain USA300-SUR4 plasmid pUSA04-2-SUR4 [35]; Staphylococcus aureus strain USA300-SUR5 plasmid pUSA04-2-SUR5 [35]; Staphylococcus aureus strain USA300-SUR8 plasmid pUSA04-2-SUR8. [35]; Staphylococcus aureus strain USA300-SUR9 plasmid pUSA04-2-SUR9 [35]; Staphylococcus aureus strain USA300-SUR10 plasmid pUSA04-2-SUR10 [35]; Staphylococcus aureus strain USA300-SUR11 plasmid pUSA04-2-SUR11 [35]; Escherichia coli strain G749 plasmid pG749_1 [1]; Escherichia coli strain ZH063 plasmid pZH063_2 [35]; Enterococcus faecium strain E745 plasmid pl6 [35]; Klebsiella pneumoniae strain KPNIH36 plasmid pKPN-821 [35]; Aeromonas veronii strain AVNIH1 plasmid pASP-a58 [35]; Klebsiella pneumoniae strain CN1 plasmid pCN1_1 [35]; Klebsiella pneumoniae strain NY9 plasmid pNY9_1 [35]; Klebsiella pneumoniae strain NY9 plasmid pNY9_2 [35]; Klebsiella pneumoniae strain SKGH01 plasmid unnamed 2 [35]; Klebsiella pneumoniae strain SKGH01 plasmid unnamed 3 [35]; Salmonella enterica strain C629 plasmid unnamed1 [35]; Klebsiella pneumoniae isolate blood sample 2 plasmid 1 [35]; Salmonella enterica subsp. enterica serovar Newport strain CFSAN003890 plasmid pCFSAN003890 [35]; Salmonella enterica subsp. enterica serovar Infantis strain FSIS1502169 plasmid pFSIS1502169 [35]; Salmonella enterica subsp. enterica serovar Infantis strain FSIS1502916 plasmid pFSIS1502916 [35]; Salmonella enterica subsp. enterica serovar Infantis strain N55391 plasmid pN55391 [35]; Salmonella enterica subsp. enterica serovar Infantis strain CVM44454 plasmid pCVM44454 [35]; Klebsiella pneumoniae strain DHQP1002001 plasmid p_IncFIB_DHQP1002001 [35]; Klebsiella pneumoniae isolate 11 plasmid unnamed2 [35]; Klebsiella pneumoniae isolate 23 plasmid unnamed2 [35]; Proteus mirabilis strain T21 plasmid pT212 [35]; Klebsiella variicola strain GJ1 plasmid pKPGJ-1a [35]; Klebsiella variicola strain GJ3 plasmid pKPGJ-3a [35]; Lactobacillus plantarum strain TMW 1.277 plasmid pL1277-7 sequence. [11]; Escherichia coli strain MRSN346647 plasmid pMRSN346647_113.1 [35]; Salmonella enterica subsp. enterica strain LSP 389/97 plasmid pUO-STmRV1 [35]; Klebsiella pneumoniae strain CAV1453 plasmid pCAV1453-208 [35]; Klebsiella pneumoniae strain MNCRE69 plasmid pMNCRE69_4 [35]; Klebsiella pneumoniae strain MNCRE78 plasmid pMNCRE78_4 [35]; Klebsiella pneumoniae strain MNCRE53 plasmid pMNCRE53_4 [35]; Klebsiella pneumoniae strain Kp_Goe_822917 plasmid pKp_Goe_917-1 [35]; Klebsiella pneumoniae strain Kp_Goe_822917 plasmid pKp_Goe_917-3 [35]; Klebsiella pneumoniae strain Kp_Goe_33208 plasmid pKp_Goe_208-1 [35]; Klebsiella pneumoniae strain Kp_Goe_71070 plasmid pKp_Goe_070-1 [35]; Klebsiella pneumoniae strain CAV1042 plasmid pKPC_CAV1042-89 [35]; Klebsiella pneumoniae strain Kp_Goe_821588 plasmid pKp_Goe_588-1 [35]; Klebsiella pneumoniae strain Kp_Goe_121641 plasmid pKp_Goe_641-1 [35]; UNVERIFIED_ORG: Enterobacter cloacae strain AR_0002 plasmid tig00000003 [35]; Klebsiella pneumoniae strain AR_0049 plasmid unitig_3 [35]; Klebsiella pneumoniae subsp. pneumoniae strain BR7 plasmid unnamed1 [35]; Klebsiella pneumoniae subsp. pneumoniae strain BR21 plasmid pIncN [35]; Escherichia coli strain Ecol_656 plasmid pEC656_KPC [35]; Escherichia coli strain Ecol_AZ147 plasmid pECAZ147_1 [1]; Escherichia coli strain Ecol_AZ153 plasmid pECAZ153_KPC [24]; Escherichia coli strain CRE1493 plasmid p1493-3 [35]; Escherichia coli strain WCHEC050613 plasmid pMCR_WCHEC050613 [35]; Enterococcus faecalis strain CLB21560 plasmid pA [35]; Salmonella enterica subsp. enterica serovar Typhimurium strain TW-Stm6 plasmid p275_TW-Stm6 [35]; Enterobacter cloacae strain FRM plasmid unnamed1 [35]; Escherichia coli strain MDR_56 plasmid unnamed6 [35]; Enterococcus faecium isolate 2014-VREF-114 plasmid p114-1 sequence. [35]; Escherichia coli strain AR_0061 plasmid unitig_1 [35]; Escherichia coli strain AR_0061 plasmid unitig_2 [35]; Klebsiella pneumoniae strain AR_0117 plasmid unitig_5 [35]; Klebsiella pneumoniae strain AR_0068 plasmid unitig_1 [35]; Klebsiella pneumoniae strain AR_0115 plasmid tig00000002 [35]; Enterobacter cloacae strain PIMB10EC27 plasmid pEC27-2 [35]; Klebsiella pneumoniae strain AR_0098 plasmid tig00000001 [35]; Escherichia coli strain AR_0104 plasmid unitig_7 [35]; Klebsiella pneumoniae strain BK13043 plasmid pBK13043-1 [35]; Klebsiella pneumoniae strain KPN528 plasmid pKPN528-1 [35]; Klebsiella pneumoniae strain K66-45 plasmid pK66-45-1 [35]; Klebsiella pneumoniae strain 203 plasmid p203 [35]; Escherichia coli strain 5CRE51 plasmid p5CRE51-NDM-9 sequence. [35]; Raoultella ornithinolytica strain Ro24724 plasmid pRo24724 [35]; Salmonella enterica subsp. enterica serovar Typhimurium strain UGA14 plasmid pUGA14_1 [35]; Klebsiella pneumoniae strain AR_0047 plasmid tig00000001 [35]; Klebsiella pneumoniae strain AR_0112 plasmid tig00000000 [35]; Proteus mirabilis strain AR_0159 plasmid tig00000137 [35]; Klebsiella pneumoniae strain AR_0146 plasmid tig00001189 [35]; Klebsiella pneumoniae strain AR_0158 plasmid tig00000183 [35]; Klebsiella pneumoniae strain AR_0158 plasmid tig00000727 [35]; Klebsiella pneumoniae strain AR_0129 plasmid tig00000000 [35]; Escherichia coli strain AR_0114 plasmid unitig_2 [24]; Klebsiella pneumoniae strain AR_0113 plasmid unitig_1 [35]; Klebsiella pneumoniae strain AR_0138 plasmid tig00000004 [35]; Klebsiella pneumoniae strain AR_0120 plasmid tig00000500_pilon [35]; Proteus mirabilis strain AR_0156 plasmid unitig_1 [35]; Klebsiella pneumoniae strain AR_0125 plasmid tig00000001_pilon [35]; Enterobacter cloacae strain AR_0050 plasmid unitig_4_pilon [35]; Klebsiella pneumoniae strain AR_0152 plasmid tig00000195 [35]; Klebsiella pneumoniae strain AR_0148 plasmid tig00000185_pilon [35]; Salmonella enterica subsp. enterica serovar Typhimurium strain FDAARGOS_321 plasmid unnamed2 [1]; Escherichia coli strain M160133 plasmid pM160133_p1 [35]; Escherichia coli strain M160133 plasmid pM160133_p2 [35]; Salmonella enterica subsp. enterica serovar Typhimurium strain WW012 plasmid pWW012 [35]; Aeromonas salmonicida strain S121 plasmid pS121-1a [35]; Aeromonas salmonicida strain S44 plasmid pS44-1 [24]; Salmonella enterica subsp. enterica serovar Manhattan strain SA20084699 plasmid unnamed2 [35]; Klebsiella pneumoniae strain CDC 0106 plasmid unitig_1 [35]; Klebsiella pneumoniae subsp. pneumoniae strain AUSMDU00008079 plasmid pAUSMDU8079-1 [35]; Escherichia coli strain SA186 plasmid pSA186_MCR1 [35]; Klebsiella pneumoniae strain ST307PT04 plasmid pJYC04A [35]; Klebsiella pneumoniae strain ST307PT03 plasmid pJYC03A [35]; Klebsiella pneumoniae strain ST307PT02 plasmid pJYC02A [35]; Klebsiella pneumoniae strain ST307PT01 plasmid pJYC01A [35]; Sinorhizobium fredii CCBAU 83666 plasmid pSF83666d [22]; Klebsiella pneumoniae strain CCUG 70742 plasmid pKpn70742_1. [35]; Escherichia coli strain 144 plasmid 134q [24]; Escherichia coli strain 1283 plasmid p7 [35]; Streptomyces fungicidicus strain TXX3120 plasmid p1 [35]; Klebsiella pneumoniae strain 1050 plasmid pKp1050-4 [35]; Klebsiella pneumoniae subsp. pneumoniae strain ST101:960186733 plasmid p19-10_01 [35]; Klebsiella pneumoniae strain TVGHCRE225 plasmid unnamed2 [35]; Escherichia coli strain 4/1-1 plasmid p4_1_1.1 [35]; Escherichia coli strain FDAARGOS_433 plasmid unnamed2 [35]; Klebsiella pneumoniae strain FDAARGOS_446 plasmid unnamed1 [35]; Escherichia coli strain FDAARGOS_448 plasmid unnamed1 [35]; Klebsiella pneumoniae strain QS17-0029 plasmid pMR0617ndm [35]; Escherichia coli strain 14EC007 plasmid p14EC007b [35]; Escherichia coli strain 14EC017 plasmid p14EC017b [35]; Escherichia coli strain 14EC020 plasmid p14EC020b [35]; Escherichia coli strain 14EC029 plasmid p14EC029b [35]; Escherichia coli strain 14EC029 plasmid p14EC029c [35]; Escherichia coli strain 14EC033 plasmid p14EC033f [35]; Escherichia coli strain 14EC047 plasmid p14EC047b [35]; Klebsiella pneumoniae isolate KSB1_5D plasmid unnamed1 [35]; Klebsiella pneumoniae strain DA48896 plasmid p48896_1 [35]; Shigella flexneri 7b strain 94-3007 plasmid unnamed1 [35]; Klebsiella pneumoniae strain INF322 plasmid unnamed1 [35]; Klebsiella pneumoniae strain KSB1_4E plasmid unnamed1 [35]; Klebsiella pneumoniae strain KSB2_1B plasmid unnamed2 [35]; Klebsiella pneumoniae strain KSB1_10J plasmid unnamed1 [35]; Klebsiella pneumoniae strain INF158 plasmid unnamed1 [35]; Klebsiella pneumoniae strain INF157 plasmid unnamed1 [35]; Klebsiella pneumoniae strain KSB1_9D plasmid unnamed1 [35]; Klebsiella pneumoniae strain INF163 plasmid unnamed1 [35]; Klebsiella pneumoniae strain INF164 plasmid unnamed1 [35]; Klebsiella pneumoniae strain INF278 plasmid unnamed1 [35]; Klebsiella pneumoniae strain INF274 plasmid unnamed1 [35]; Escherichia coli strain AMA1167 plasmid pAMA1167-NDM-5 [35]; Enterobacter sp. CRENT-193 plasmid pCRENT-193_1 [35]; Escherichia coli strain CREC-544 plasmid pCREC-544_1 [35]; Klebsiella pneumoniae strain CRKP-2297 plasmid pCRKP-2297_2 [35]; Klebsiella pneumoniae strain CRKP-1215 plasmid pCRKP-1215_1 [35]; Klebsiella pneumoniae strain CRKP-1215 plasmid pCRKP-1215_2 [35]; Klebsiella pneumoniae strain NH25 plasmid pNH25.1 [1]; Enterobacter hormaechei subsp. xiangfangensis strain OSUKPC4_L plasmid pOSUKPC4 [35]; Klebsiella pneumoniae strain NU-CRE047 plasmid pNU-CRE047_1 [35]; Klebsiella pneumoniae strain NU-CRE047 plasmid pNU-CRE047_2 [35]; Salmonella enterica subsp. enterica serovar Typhimurium strain BL10 plasmid p220k [35]; Klebsiella pneumoniae strain JS187 plasmid p187-4 [35]; Klebsiella pneumoniae strain 08EU827 plasmid p08EU827_2 [35]; Escherichia coli strain SCEC020007 plasmid pNDM5_SCEC020007 [35]; Citrobacter freundii complex sp. CFNIH2 plasmid pKPC-349c [35]; Escherichia coli strain SCEC020023 plasmid pOXA10_020023 [35]; Klebsiella pneumoniae strain WCHKP34 plasmid pNDM1_LL34 [35]; Klebsiella pneumoniae strain F5 plasmid pF5_3 [35]; Klebsiella pneumoniae strain F77 plasmid pF77_3 [35]; Klebsiella pneumoniae strain F132 plasmid pF132_3 [35]; Klebsiella pneumoniae strain F10(AN) plasmid pF10AN_1 [35]; Leclercia sp. LSNIH1 plasmid pKPC-79f0 [35]; Klebsiella pneumoniae strain KPNIH49 plasmid pKPC-224e [35]; Enterobacteriaceae bacterium ENNIH3 plasmid pKPC-c606 [35]; Escherichia coli strain ECONIH6 plasmid pECO-6dfa [35]; Escherichia coli strain ECONIH6 plasmid pNDM-d2e9 [35]; Citrobacter sp. CFNIH10 plasmid pKPC-933d [35]; Klebsiella oxytoca strain KONIH4 plasmid pKPC-4b66 [35]; Klebsiella oxytoca strain KONIH5 plasmid pKPC-8bc0 [35]; Leclercia sp. LSNIH3 plasmid pKPC-3714 [35]; Escherichia coli strain KBN10P04869 plasmid pKBN10P04869A [35]; Escherichia coli strain HS13-1 plasmid pHS13-1-IncHI2 [35]; Klebsiella pneumoniae strain 616 plasmid pKp616_1 [35]; Escherichia coli strain WCHEC005237 plasmid pQnrS1_005237 [35]; Klebsiella pneumoniae strain NUHL30457 plasmid p4 [35]; Escherichia coli strain FORC_082 plasmid pFORC82_1 [35]; Salmonella enterica subsp. enterica strain 15-SA01028 plasmid pSE15-SA01028 [23]; Klebsiella aerogenes strain AR_0062 plasmid tig00000053_pilon [35]; Shigella flexneri strain 04-3145 plasmid unnamed [35]; Escherichia coli strain MS7163 plasmid pMS7163B [35]; Klebsiella pneumoniae strain 16_GR_13 plasmid IncFIB IncFII [35]; Klebsiella pneumoniae strain 1_GR_13 plasmid IncAC2 [35]; Klebsiella pneumoniae strain 1_GR_13 plasmid IncFIB IncFII [35]; Klebsiella pneumoniae strain 20_GR_12 plasmid IncN [35]; Klebsiella pneumoniae strain 2_GR_12 plasmid IncFIB IncFII. [35]; Klebsiella pneumoniae strain 2_GR_12 plasmid IncAC2. [35]; Klebsiella pneumoniae strain AR_0363 plasmid unnamed1 [35]; Klebsiella pneumoniae strain AR_0361 plasmid unnamed1 [35]; Escherichia coli strain WCHEC025943 plasmid p2_025943 [35]; Escherichia coli strain 2013C-3250 plasmid unnamed5 [35]; Klebsiella pneumoniae subsp. ozaenae strain AR_0096 plasmid unnamed4 [35]; Escherichia coli strain 675SK2 plasmid p675SK2_B [35]; Salmonella enterica strain CFSAN064033 plasmid pGMI17-001_1 [35]; Klebsiella pneumoniae strain CFSAN054111 plasmid pGMI16-006_3 [35]; Klebsiella pneumoniae strain CFSAN054110 plasmid pGMI16-005_01 [35]; Escherichia coli O18:H1 strain CFSAN067215 plasmid p0.1229_2 [35]; Klebsiella pneumoniae strain 2e plasmid unnamed2. [35]; Klebsiella pneumoniae subsp. pneumoniae strain SCKP020143 plasmid p1_020143 [35]; Klebsiella pneumoniae strain WCHKP7E2 plasmid pCMY2_085072 [35]; Klebsiella pneumoniae strain AR_0153 plasmid unnamed1 [35]; Klebsiella pneumoniae strain AR_0141 plasmid unnamed2 [35]; Morganella morganii strain AR_0133 plasmid unnamed2 [35]; Cronobacter sakazakii strain GZcsf-1 plasmid pGW1 [35]; Klebsiella pneumoniae strain AR_0142 plasmid unnamed1 [35]; Klebsiella pneumoniae strain AR_0079 plasmid unnamed5 [35]; Escherichia coli strain FORC_081 plasmid pFORC_081_1 [35]; Klebsiella pneumoniae strain AR438 plasmid unnamed3 [35]; Escherichia coli strain AR435 plasmid unnamed5 [35]; Klebsiella pneumoniae strain AR376 plasmid unnamed1 [35]; Escherichia coli strain ECCRA-119 plasmid pTB201 [35]; Enterobacter hormaechei subsp. xiangfangensis strain OSUVMCKPC4-2 plasmid pOSUEC_D [35]; Salmonella enterica subsp. enterica serovar Thompson strain HFCDC-SM-846 plasmid p846 [35]; Escherichia coli strain WCHEC035148 plasmid pQnrS1_035148 [35]; Klebsiella pneumoniae subsp. pneumoniae strain SCKP020079 plasmid pQnrS1_020079 [35]; Klebsiella quasipneumoniae strain CAV2018 plasmid pKPC_CAV2018-63 [1]; Klebsiella quasipneumoniae strain CAV2018 plasmid pKPC_CAV2018-435 [35]; Klebsiella quasipneumoniae strain CAV2013 plasmid pKPC_CAV2013 [35]; Klebsiella quasipneumoniae strain CAV1947 plasmid pKPC_CAV1947-56 [1]; Klebsiella quasipneumoniae strain CAV1947 plasmid pCAV1947-173 [35]; Escherichia coli strain HS30-1 plasmid pHS30-1 [35]; Klebsiella pneumoniae strain DA33141 plasmid pDA33141-217 [35]; Klebsiella pneumoniae strain DA33144 plasmid pDA33144-220 [35]; Escherichia coli strain E706 plasmid pLKJULY7989 [35]; Enterobacter cloacae strain AR_0154 plasmid unnamed5 [35]; Klebsiella pneumoniae strain AR_0140 plasmid unnamed1 [35]; Citrobacter sp. CRE-46 strain AR_0157 plasmid unnamed1 [35]; Providencia rettgeri strain AR_0082 plasmid unnamed [35]; Escherichia coli strain 2016C-3878 plasmid pMCR1-PA [35]; Escherichia coli strain 51008369SK1 plasmid p51008369SK1_E [35]; Enterobacter cloacae strain 20710 plasmid pIMP-20710 [35]; Klebsiella pneumoniae strain 160111 plasmid pIncAC2_L111 [35]; Escherichia coli strain E308 plasmid pLKSZ04 [35]; Escherichia coli strain AR_452 plasmid unnamed1 [35]; Escherichia coli strain AR_451 plasmid unnamed1 [35]; Klebsiella pneumoniae strain AR_362 plasmid unnamed1 [35]; Enterobacter cloacae strain AR_038 plasmid unnamed1. [35]; Providencia sp. WCHPr000369 plasmid pIMP69_000369 [35]; Escherichia coli strain EC17GD31 plasmid pGD31-F1928 [35]; Erythrobacter sp. YH-07 plasmid unnamed [33]; Klebsiella pneumoniae strain 2-1 plasmid pKP21HI1 [35]; Enterobacter hormaechei strain S13 plasmid pIncAC2-1301491 [35]; Enterobacter hormaechei strain S6 plasmid pIncAC2-1502264 [35]; Escherichia coli strain S10 plasmid pIncAC2-1502318 [35]; Klebsiella pneumoniae strain WCHKP3 plasmid p1_020003 [35]; Enterobacter hormaechei strain WCHEH020038 plasmid p2_020038 [35]; Klebsiella pneumoniae subsp. pneumoniae strain M5 plasmid pKPM501 [35]; Klebsiella pneumoniae subsp. pneumoniae strain M5 plasmid pKPM502 [35]; Klebsiella pneumoniae strain INF014-sc-2279884 plasmid unnamed1 [35]; Klebsiella pneumoniae strain AR_0076 plasmid unnamed1 [35]; Klebsiella pneumoniae strain AR_0135 plasmid unnamed1 [35]; Klebsiella pneumoniae strain AR_0097 plasmid unnamed1 [35]; Klebsiella pneumoniae strain AR_0109 plasmid unnamed6 [35]; Escherichia coli strain ECCWS199 plasmid pTB221 [35]; Escherichia coli strain BE2-5 plasmid p2_BE2-5 [35]; Escherichia coli strain W5-6 plasmid pMCR_W5-6 [35]; Escherichia coli strain CP53 plasmid pCP53-mcr [35]; Escherichia coli strain CP53 plasmid pCP53-92k [35]; Salmonella enterica subsp. enterica strain CFSA12 plasmid pCFSA12 [35]; Salmonella enterica subsp. enterica strain CFSA1096 plasmid pCFSA1096 [35]; Escherichia coli strain L73 plasmid pL73-2 [35]; Klebsiella pneumoniae strain WCHKP115069 plasmid p1_115069 [35]; Escherichia coli isolate ECCNB12-2 plasmid pTB-nb4 [35]; Klebsiella pneumoniae subsp. pneumoniae strain ARLG-3135 plasmid p2 [35]; Klebsiella pneumoniae subsp. pneumoniae strain R210-2 plasmid pR210-2-VIM [35]; Klebsiella pneumoniae strain BJCFK909 plasmid p3s1 [35]; Klebsiella quasipneumoniae strain G4584 plasmid pG4584_136.4Kb [35]; Klebsiella quasipneumoniae subsp. similipneumoniae strain G747 plasmid pG747_150.8Kb [35]; Klebsiella pneumoniae strain I72 plasmid p72_FIBkpn [35]; Escherichia coli strain RS571 plasmid pRS571-MCR-1.1 [35]; Klebsiella pneumoniae strain NH34 plasmid pNH34.1 [35]; Klebsiella quasipneumoniae strain D120-1 plasmid pD120-1_80kb [35]; Escherichia coli strain L65 plasmid pL65-2 [35]; Klebsiella pneumoniae strain NB5306 plasmid unnamed2 [35]; Salmonella sp. SSDFZ54 plasmid pTB501 [35]; Klebsiella pneumoniae strain BA33875 plasmid pBA33875_IncFIB [35]; Klebsiella pneumoniae strain BA33875 plasmid pBA33875_IncR [35]; Citrobacter freundii strain R17 plasmid pCFR17_1 [35]; Bacillus subtilis strain SRCM103612 plasmid unnamed3. [35]; Klebsiella pneumoniae strain R46 plasmid pR46-270 [35]; Klebsiella pneumoniae strain BA4656 plasmid pIncAC2 [24]; Escherichia coli strain WCHEC025970 plasmid p1_025970 [35]; Klebsiella pneumoniae strain BA1559 plasmid pIncFIBK [35]; Klebsiella pneumoniae subsp. pneumoniae strain WCHKP015093 plasmid p1_015093 [35]; Klebsiella pneumoniae strain BP327 plasmid pIncHIB [35]; Klebsiella pneumoniae strain KPNIH45 plasmid unnamed2 [35]; Salmonella enterica subsp. enterica serovar Goldcoast strain R18.0877 plasmid pR18.0877_278k [35]; Salmonella enterica subsp. enterica serovar Brancaster strain sg_ww281 plasmid psg_ww281. [35]; Aeromonas hydrophila strain WCX23 plasmid unnamed [35]; Aeromonas hydrophila strain 23-C-23 plasmid unnamed [35]; Klebsiella pneumoniae genome assembly MS6671.v1 [35]; Nocardia farcinica genome assembly NCTC11134 [35]; Klebsiella pneumoniae isolate KP980 genome assembly [35]; Klebsiella pneumoniae isolate KP9201 genome assembly [35]; Escherichia coli isolate EC-7215 genome assembly [35]; Klebsiella pneumoniae strain KPC2 genome assembly [35]; Escherichia coli strain MS14386 genome assembly [35]; Enterococcus faecium isolate E7429 genome assembly [35]; Enterococcus faecium isolate E7356 genome assembly [35]; Shigella flexneri strain AUSMDU00008355 genome assembly [35]; Escherichia coli isolate Escherichia coli str. 3426 genome assembly [35]; Escherichia coli isolate EC-TO75 genome assembly [35]; Salmonella enterica subsp. enterica serovar Typhi strain 129-0238-M genome assembly [35]	NC_003384 [35] ; NC_006395 [35] ; NC_006856 [35] ; NC_010488 [35] ; NC_015944 [35] ; NC_016839 [4] ; NC_016861 [35] ; NC_018107 [35] ; NC_021155 [35] ; NC_022078 [35] ; NC_023012 [35] ; NZ_AP014705 [35] ; NZ_AP017618 [35] ; NZ_AP017621 [35] ; NZ_AP018539 [35] ; NZ_AP018544 [35] ; NZ_AP018672 [35] ; NZ_AP018748 [35] ; NZ_CP006662 [35] ; NZ_CP006799 [35] ; NZ_CP007558 [35] ; NZ_CP007732 [35] ; NZ_CP008798 [35] ; NZ_CP008824 [35] ; NZ_CP008901 [35] ; NZ_CP008908 [35] ; NZ_CP008933 [35] ; NZ_CP009776 [35] ; NZ_CP009777 [35] ; NZ_CP009853 [35] ; NZ_CP009858 [35] ; NZ_CP009862 [35] ; NZ_CP009864 [35] ; NZ_CP009867 [35] ; NZ_CP009879 [35] ; NZ_CP009881 [35] ; NZ_CP010149 [35] ; NZ_CP010154 [35] ; NZ_CP010168 [35] ; NZ_CP010232 [35] ; NZ_CP010363 [35] ; NZ_CP010393 [35] ; NZ_CP010576 [35] ; NZ_CP011429 [35] ; NZ_CP011589 [35] ; NZ_CP011639 [1] ; NZ_CP011977 [35] ; NZ_CP011990 [35] ; NZ_CP012169 [35] ; NZ_CP012428 [35] ; NZ_CP012632 [35] ; NZ_CP012636 [1] ; NZ_CP012682 [35] ; NZ_CP012754 [35] ; NZ_CP012988 [35] ; NZ_CP012993 [35] ; NZ_CP013206 [35] ; NZ_CP014005 [35] ; NZ_CP014373 [35] ; NZ_CP014378 [35] ; NZ_CP014389 [35] ; NZ_CP014394 [35] ; NZ_CP014399 [35] ; NZ_CP014404 [35] ; NZ_CP014489 [1] ; NZ_CP014524 [35] ; NZ_CP014535 [35] ; NZ_CP014648 [35] ; NZ_CP014775 [35] ; NZ_CP015383 [35] ; NZ_CP015386 [35] ; NZ_CP015387 [35] ; NZ_CP015502 [35] ; NZ_CP015503 [35] ; NZ_CP015725 [35] ; NZ_CP015823 [35] ; NZ_CP016013 [35] ; NZ_CP016407 [35] ; NZ_CP016409 [35] ; NZ_CP016411 [35] ; NZ_CP016413 [35] ; NZ_CP016810 [35] ; NZ_CP016921 [35] ; NZ_CP016925 [35] ; NZ_CP017084 [35] ; NZ_CP017283 [35] ; NZ_CP017285 [35] ; NZ_CP017371 [11] ; NZ_CP018207 [35] ; NZ_CP018220 [35] ; NZ_CP018355 [35] ; NZ_CP018424 [35] ; NZ_CP018430 [35] ; NZ_CP018434 [35] ; NZ_CP018441 [35] ; NZ_CP018442 [35] ; NZ_CP018448 [35] ; NZ_CP018451 [35] ; NZ_CP018669 [35] ; NZ_CP018693 [35] ; NZ_CP018737 [35] ; NZ_CP018815 [35] ; NZ_CP018819 [35] ; NZ_CP018884 [35] ; NZ_CP018887 [35] ; NZ_CP018977 [35] ; NZ_CP018994 [1] ; NZ_CP018999 [24] ; NZ_CP019074 [35] ; NZ_CP019214 [35] ; NZ_CP019513 [35] ; NZ_CP019647 [35] ; NZ_CP019890 [35] ; NZ_CP019905 [35] ; NZ_CP019971 [35] ; NZ_CP020059 [35] ; NZ_CP020060 [35] ; NZ_CP020066 [35] ; NZ_CP020068 [35] ; NZ_CP020072 [35] ; NZ_CP020091 [35] ; NZ_CP020109 [35] ; NZ_CP020119 [35] ; NZ_CP020838 [35] ; NZ_CP020854 [35] ; NZ_CP020902 [35] ; NZ_CP021166 [35] ; NZ_CP021177 [35] ; NZ_CP021328 [35] ; NZ_CP021463 [35] ; NZ_CP021540 [35] ; NZ_CP021544 [35] ; NZ_CP021551 [35] ; NZ_CP021688 [35] ; NZ_CP021698 [35] ; NZ_CP021699 [35] ; NZ_CP021713 [35] ; NZ_CP021734 [24] ; NZ_CP021752 [35] ; NZ_CP021761 [35] ; NZ_CP021834 [35] ; NZ_CP021853 [35] ; NZ_CP021856 [35] ; NZ_CP021899 [35] ; NZ_CP021946 [35] ; NZ_CP021953 [35] ; NZ_CP022072 [1] ; NZ_CP022165 [35] ; NZ_CP022166 [35] ; NZ_CP022169 [35] ; NZ_CP022170 [35] ; NZ_CP022176 [24] ; NZ_CP022499 [35] ; NZ_CP022612 [35] ; NZ_CP022692 [35] ; NZ_CP022735 [35] ; NZ_CP022917 [35] ; NZ_CP022920 [35] ; NZ_CP022923 [35] ; NZ_CP022926 [35] ; NZ_CP023073 [22] ; NZ_CP023250 [35] ; NZ_CP023363 [24] ; NZ_CP023375 [35] ; NZ_CP023408 [35] ; NZ_CP023420 [35] ; NZ_CP023488 [35] ; NZ_CP023724 [35] ; NZ_CP023845 [35] ; NZ_CP023895 [35] ; NZ_CP023948 [35] ; NZ_CP023959 [35] ; NZ_CP024039 [35] ; NZ_CP024133 [35] ; NZ_CP024136 [35] ; NZ_CP024140 [35] ; NZ_CP024143 [35] ; NZ_CP024144 [35] ; NZ_CP024153 [35] ; NZ_CP024157 [35] ; NZ_CP024192 [35] ; NZ_CP024430 [35] ; NZ_CP024474 [35] ; NZ_CP024483 [35] ; NZ_CP024500 [35] ; NZ_CP024508 [35] ; NZ_CP024516 [35] ; NZ_CP024522 [35] ; NZ_CP024529 [35] ; NZ_CP024536 [35] ; NZ_CP024550 [35] ; NZ_CP024557 [35] ; NZ_CP024564 [35] ; NZ_CP024571 [35] ; NZ_CP024805 [35] ; NZ_CP024813 [35] ; NZ_CP024827 [35] ; NZ_CP024836 [35] ; NZ_CP024839 [35] ; NZ_CP024840 [35] ; NZ_CP024875 [1] ; NZ_CP024910 [35] ; NZ_CP025038 [35] ; NZ_CP025039 [35] ; NZ_CP025340 [35] ; NZ_CP025470 [35] ; NZ_CP025578 [35] ; NZ_CP025626 [35] ; NZ_CP025758 [35] ; NZ_CP025944 [35] ; NZ_CP025965 [35] ; NZ_CP026135 [35] ; NZ_CP026139 [35] ; NZ_CP026148 [35] ; NZ_CP026154 [35] ; NZ_CP026169 [35] ; NZ_CP026179 [35] ; NZ_CP026198 [35] ; NZ_CP026200 [35] ; NZ_CP026201 [35] ; NZ_CP026213 [35] ; NZ_CP026274 [35] ; NZ_CP026277 [35] ; NZ_CP026389 [35] ; NZ_CP026474 [35] ; NZ_CP026492 [35] ; NZ_CP026496 [35] ; NZ_CP026578 [35] ; NZ_CP026590 [35] ; NZ_CP026642 [35] ; NZ_CP026661 [23] ; NZ_CP026757 [35] ; NZ_CP026764 [35] ; NZ_CP026855 [35] ; NZ_CP027037 [35] ; NZ_CP027043 [35] ; NZ_CP027044 [35] ; NZ_CP027050 [35] ; NZ_CP027054 [35] ; NZ_CP027055 [35] ; NZ_CP027152 [35] ; NZ_CP027161 [35] ; NZ_CP027200 [35] ; NZ_CP027385 [35] ; NZ_CP027616 [35] ; NZ_CP027703 [35] ; NZ_CP028173 [35] ; NZ_CP028179 [35] ; NZ_CP028181 [35] ; NZ_CP028322 [35] ; NZ_CP028480 [35] ; NZ_CP028543 [35] ; NZ_CP028804 [35] ; NZ_CP028929 [35] ; NZ_CP028955 [35] ; NZ_CP028958 [35] ; NZ_CP028975 [35] ; NZ_CP028991 [35] ; NZ_CP028996 [35] ; NZ_CP029058 [35] ; NZ_CP029101 [35] ; NZ_CP029118 [35] ; NZ_CP029135 [35] ; NZ_CP029243 [35] ; NZ_CP029248 [35] ; NZ_CP029249 [35] ; NZ_CP029368 [35] ; NZ_CP029382 [35] ; NZ_CP029429 [1] ; NZ_CP029431 [35] ; NZ_CP029436 [35] ; NZ_CP029439 [1] ; NZ_CP029441 [35] ; NZ_CP029493 [35] ; NZ_CP029588 [35] ; NZ_CP029591 [35] ; NZ_CP029688 [35] ; NZ_CP029718 [35] ; NZ_CP029723 [35] ; NZ_CP029729 [35] ; NZ_CP029737 [35] ; NZ_CP029748 [35] ; NZ_CP029978 [35] ; NZ_CP030080 [35] ; NZ_CP030132 [35] ; NZ_CP030285 [35] ; NZ_CP030329 [35] ; NZ_CP030335 [35] ; NZ_CP030343 [35] ; NZ_CP030345 [35] ; NZ_CP031122 [35] ; NZ_CP031295 [35] ; NZ_CP031358 [33] ; NZ_CP031563 [35] ; NZ_CP031570 [35] ; NZ_CP031576 [35] ; NZ_CP031610 [35] ; NZ_CP031717 [35] ; NZ_CP031723 [35] ; NZ_CP031735 [35] ; NZ_CP031736 [35] ; NZ_CP031811 [35] ; NZ_CP032168 [35] ; NZ_CP032176 [35] ; NZ_CP032195 [35] ; NZ_CP032212 [35] ; NZ_CP032238 [35] ; NZ_CP032988 [35] ; NZ_CP032993 [35] ; NZ_CP033094 [35] ; NZ_CP033095 [35] ; NZ_CP033256 [35] ; NZ_CP033347 [35] ; NZ_CP033379 [35] ; NZ_CP033402 [35] ; NZ_CP033636 [35] ; NZ_CP033948 [35] ; NZ_CP034084 [35] ; NZ_CP034126 [35] ; NZ_CP034131 [35] ; NZ_CP034137 [35] ; NZ_CP034282 [35] ; NZ_CP034390 [35] ; NZ_CP034406 [35] ; NZ_CP034677 [35] ; NZ_CP034739 [35] ; NZ_CP034761 [35] ; NZ_CP034820 [35] ; NZ_CP035180 [35] ; NZ_CP035182 [35] ; NZ_CP035277 [35] ; NZ_CP035409 [35] ; NZ_CP035776 [35] ; NZ_CP035908 [24] ; NZ_CP036180 [35] ; NZ_CP036188 [35] ; NZ_CP036302 [35] ; NZ_CP036336 [35] ; NZ_CP036447 [35] ; NZ_CP037959 [35] ; NZ_CP037995 [35] ; NZ_CP038464 [35] ; NZ_CP038466 [35] ; NZ_LN824135 [35] ; NZ_LN824138 [35] ; NZ_LN868939 [35] ; NZ_LR025089 [35] ; NZ_LR025093 [35] ; NZ_LR025097 [35] ; NZ_LR130549 [35] ; NZ_LR130554 [35] ; NZ_LR135299 [35] ; NZ_LR135341 [35] ; NZ_LR213454 [35] ; NZ_LS992188 [35] ; NZ_LS998787 [35] ; NZ_LT904889 [35]	26	Enterobacteria phage WV8 [32]; Colwellia phage 9A [35]; Cronobacter phage vB_CsaM_GAP32 [33]; Bacillus phage BCD7 [35]; Enterobacteria phage vB_KleM-RaK2 [32]; Aeromonas phage Aes508 [35]; Vibrio phage PWH3a-P1 genomic sequence. [35]; Vibrio phage henriette 12B8 [11]; Bacillus phage G [35]; Nitrincola phage 1M3-16 [35]; Shewanella sp. phage 1/40 [11]; Escherichia phage vB_EcoM-VpaE1 [34]; Escherichia phage PBECO 4 [11]; Escherichia phage HY02 [11]; Vibrio phage phi 3 [35]; Escherichia phage JH2 [11]; Geobacillus virus E3 [35]; Erwinia phage vB_EamM_Kwan [35]; Erwinia phage vB_EamM_Caitlin [28]; Erwinia phage vB_EamM_ChrisDB [35]; Salmonella phage Si3 [11]; Salmonella phage Mushroom [32]; Escherichia coli O157 typing phage 1 [11]; Pseudomonas phage Noxifer [11]; Vibrio phage JSF10 [35]; Vibrio phage VP4B [35]	NC_012749 [32] ; NC_018088 [35] ; NC_019401 [33] ; NC_019515 [35] ; NC_019526 [32] ; NC_019543 [35] ; NC_020863 [35] ; NC_021073 [11] ; NC_023719 [35] ; NC_024217 [35] ; NC_025470 [11] ; NC_027337 [34] ; NC_027364 [11] ; NC_028872 [11] ; NC_028895 [35] ; NC_029023 [11] ; NC_029073 [35] ; NC_031010 [35] ; NC_031120 [28] ; NC_031126 [35] ; NC_041922 [11] ; NC_041923 [32] ; NC_041979 [11] ; NC_041994 [11] ; NC_042074 [35] ; NC_042136 [35]
34	CSC00_RS29235	persistent	39	AM425_RS27735; C2M08_RS28205; A7321_RS26480; AM392_RS26905; CEV20_RS28765; AM364_RS27260; CU111_RS29375; CEA76_RS29000; BC497_RS30485; ACG94_RS27480; AM278_RS28640; D0887_RS30115; EX353_RS30595; A8C23_RS00370; AM386_RS30380; BAU11_RS26585; EHF42_RS28645; EHF43_RS28105; AM399_RS27290; D0876_RS27625; A6D67_RS27980; AM376_RS01765; AM458_RS30770; C2L61_RS29075; AM454_RS28270; CSC00_RS29235; KPHS_p101260; C2M15_RS25685; DQQ08_RS00580; CAY66_RS02055; AM277_RS28960; CLQ46_RS01480; RJA_RS29335; CR231_RS27470; WM86_RS26820; C2L62_RS28890; EXC92_RS30840; PMK1_RS27440; C2M09_RS28280	pVOG_VOG0243	hypothetical protein [n=71]; polynucleotide kinase [n=59]; polynucleotide 5'-kinase and 3'-phosphatase [n=21]; deoxynucleoside-5'-monophosphatase [n=17]; putative polynucleotide 5'-kinase and 3'-phosphatase [n=15]; Pnk [n=12]; No annotation provided [n=10]; PseT polynucleotide 5'-kinase and 3'-phosphatase [n=10]; putative polynucleotide kinase/phosphatase [n=8]; putative kinase-phosphatase [n=6]; 3'-phosphatase, 5'-polynucleotide kinase [n=6]; HAD-like domain-containing protein [n=4]; 3'-phosphatase 5'-polynucleotide kinase [n=4]; phosphoheptose isomerase [n=4]; Zeta toxin [n=4]; Pnk protein [n=4]; gp255 [n=4]; 3'phosphatase, 5'polynucleotide kinase [n=3]; gp258 [n=3]; gp244 [n=3]; PseT [n=3]; RNA repair kinase [n=3]; gp250 [n=3]; putative polynucleotide 5' kinase/3' phosphatase [n=3]; gp88 [n=3]; gp247 [n=2]; putative morphogenetic protein [n=2]; gp74 [n=2]; 3'-phosphatase, 5'-polynucleotide kinase,phage-associated [n=2]; nucleotidase [n=2]; PNK protein [n=2]; Pap [n=2]; putative kinase phosphatase [n=2]; zeta toxin [n=2]; phosphatase [n=2]; gp86 [n=2]; HAD-like domain containing protein [n=2]; putative nucleotidase [n=2]; gp75 [n=2]; gp87 [n=2]; phage-associated 3'-phosphatase, 5'-polynucleotide kinase [Enterobacteria phage ime09] [n=1]; putative polynucleotide kinase [n=1]; PseT polynucleotide 5-kinase and 3-phosphatase [n=1]; PnkP, Polynucleotide Kinase, Partial [n=1]; gp262 [n=1]; gp90 [n=1]; gp45 [n=1]; conserved hypothetical protein [n=1]; Putative polynucleotide 5'-kinase and 3'-phosphatase; PseT [n=1]; RNA repair ligase [n=1]; gp248 [n=1]; DNA repair kinase [n=1]; gp264 [n=1]; gp119 [n=1]; gp110 [n=1]; gp254 [n=1]; putative phosphoheptose isomerase [n=1]; phage-associated 3'-phosphatase, 5'-polynucleotide kinase [n=1]; PseT 3'phosphatase, 5'polynucleotide kinase [n=1]; deoxynucleoside-5-monophosphase [n=1]; gp129 [n=1]; gp265 [n=1]; putative deoxynucleoside-5'-monophosphatase [n=1]; putative phage head tail adapter [n=1]; gp91 [n=1]; RB69ORF051c hypothetical protein [n=1]; polynucleotide kinase/phosphatase [n=1]; putative P1 acid phosphatase Pap [n=1]; gp120 [n=1]; PseT polynucleotide 5'-kinase/3'-phosphatase-like protein [n=1]; gp95 [n=1]; gp76 [n=1]; gp257 [n=1]; hypothetical protein RB49ORF229c [n=1]; gp30.2 [n=1]; dN 3'phosphatase, 5'polynucleotide kinase [Enterobacteria phage RB32] [n=1]; polynucleotide 5 [n=1]; 3'-phosphatase,5'-polynucleotide kinase [n=1]; PseT 3' phosphatase and 5' polynucleotide kinase [n=1]; hydrolase-like protein [n=1]; dN 3'phosphatase, 5'polynucleotide kinase [n=1]; gp256 [n=1]; polynucleotide 5'-kinase, 3'-phosphatase [n=1]; gp89 [n=1]; polynucleotide kinase/phosphorylase [n=1]; gp153 [n=1]; putative haloacid reductase-like hydrolase [n=1]; kinase-phosphatase [n=1];	no_orthologs
35	CSC00_RS29240	persistent	39	AM392_RS26900; AM364_RS27255; AM425_RS27740; C2M08_RS28210; EHF42_RS28650; CEA76_RS28995; CEV20_RS28770; ACG94_RS27475; CU111_RS29380; EX353_RS30590; A8C23_RS00365; BC497_RS30490; AM386_RS30375; BAU11_RS26580; AM278_RS28645; D0887_RS30120; AM376_RS01760; AM454_RS28265; EHF43_RS28110; AM399_RS27295; D0876_RS27630; A6D67_RS27985; AM458_RS30775; C2L61_RS29080; CSC00_RS29240; RJA_RS29330; KPHS_p101270; C2M15_RS25690; DQQ08_RS00585; CAY66_RS02060; AM277_RS28965; PMK1_RS27435; CLQ46_RS01485; CR231_RS27475; WM86_RS26825; C2L62_RS28895; EXC92_RS30845; C2M09_RS28285; A7321_RS26475	eggNOG_4QBA2	Thymidylate synthase	0.99	14	1	Nocardia farcinica genome assembly NCTC11134 [22]	NZ_LN868939 [22]	13	Enterobacteria phage vB_KleM-RaK2 [39]; Erwinia phage phiEaH2 [39]; Cronobacter phage CR5 [39]; Rhizobium phage vB_RleM_P10VF [39]; Escherichia phage 121Q [39]; Escherichia phage PBECO 4 [38]; Salmonella phage SPN3US [39]; Erwinia phage vB_EamM_EarlPhillipIV [39]; Erwinia phage vB_EamM_Phobos [39]; Erwinia phage vB_EamM_Asesino [39]; Erwinia phage vB_EamM_Caitlin [39]; Erwinia phage vB_EamM_Huxley [39]; Erwinia phage vB_EamM_Machina [39]	NC_019526 [39] ; NC_019929 [39] ; NC_021531 [39] ; NC_025429 [39] ; NC_025447 [39] ; NC_027364 [38] ; NC_027402 [39] ; NC_031007 [39] ; NC_031043 [39] ; NC_031107 [39] ; NC_031120 [39] ; NC_031127 [39] ; NC_042056 [39]
35	CSC00_RS29240	persistent	39	AM392_RS26900; AM364_RS27255; AM425_RS27740; C2M08_RS28210; EHF42_RS28650; CEA76_RS28995; CEV20_RS28770; ACG94_RS27475; CU111_RS29380; EX353_RS30590; A8C23_RS00365; BC497_RS30490; AM386_RS30375; BAU11_RS26580; AM278_RS28645; D0887_RS30120; AM376_RS01760; AM454_RS28265; EHF43_RS28110; AM399_RS27295; D0876_RS27630; A6D67_RS27985; AM458_RS30775; C2L61_RS29080; CSC00_RS29240; RJA_RS29330; KPHS_p101270; C2M15_RS25690; DQQ08_RS00585; CAY66_RS02060; AM277_RS28965; PMK1_RS27435; CLQ46_RS01485; CR231_RS27475; WM86_RS26825; C2L62_RS28895; EXC92_RS30845; C2M09_RS28285; A7321_RS26475	eggNOG_4QPPI	Thymidylate synthase	0.99	14	1	Nocardia farcinica genome assembly NCTC11134 [22]	NZ_LN868939 [22]	13	Enterobacteria phage vB_KleM-RaK2 [39]; Erwinia phage phiEaH2 [39]; Cronobacter phage CR5 [39]; Rhizobium phage vB_RleM_P10VF [39]; Escherichia phage 121Q [39]; Escherichia phage PBECO 4 [38]; Salmonella phage SPN3US [39]; Erwinia phage vB_EamM_EarlPhillipIV [39]; Erwinia phage vB_EamM_Phobos [39]; Erwinia phage vB_EamM_Asesino [39]; Erwinia phage vB_EamM_Caitlin [39]; Erwinia phage vB_EamM_Huxley [39]; Erwinia phage vB_EamM_Machina [39]	NC_019526 [39] ; NC_019929 [39] ; NC_021531 [39] ; NC_025429 [39] ; NC_025447 [39] ; NC_027364 [38] ; NC_027402 [39] ; NC_031007 [39] ; NC_031043 [39] ; NC_031107 [39] ; NC_031120 [39] ; NC_031127 [39] ; NC_042056 [39]
35	CSC00_RS29240	persistent	39	AM392_RS26900; AM364_RS27255; AM425_RS27740; C2M08_RS28210; EHF42_RS28650; CEA76_RS28995; CEV20_RS28770; ACG94_RS27475; CU111_RS29380; EX353_RS30590; A8C23_RS00365; BC497_RS30490; AM386_RS30375; BAU11_RS26580; AM278_RS28645; D0887_RS30120; AM376_RS01760; AM454_RS28265; EHF43_RS28110; AM399_RS27295; D0876_RS27630; A6D67_RS27985; AM458_RS30775; C2L61_RS29080; CSC00_RS29240; RJA_RS29330; KPHS_p101270; C2M15_RS25690; DQQ08_RS00585; CAY66_RS02060; AM277_RS28965; PMK1_RS27435; CLQ46_RS01485; CR231_RS27475; WM86_RS26825; C2L62_RS28895; EXC92_RS30845; C2M09_RS28285; A7321_RS26475	eggNOG_COG0207	Catalyzes the reductive methylation of 2'-deoxyuridine- 5'-monophosphate (dUMP) to 2'-deoxythymidine-5'-monophosphate (dTMP) while utilizing 5,10-methylenetetrahydrofolate (mTHF) as the methyl donor and reductant in the reaction, yielding dihydrofolate (DHF) as a by-product. This enzymatic reaction provides an intracellular de novo source of dTMP, an essential precursor for DNA biosynthesis	0.99	14	1	Nocardia farcinica genome assembly NCTC11134 [22]	NZ_LN868939 [22]	13	Enterobacteria phage vB_KleM-RaK2 [39]; Erwinia phage phiEaH2 [39]; Cronobacter phage CR5 [39]; Rhizobium phage vB_RleM_P10VF [39]; Escherichia phage 121Q [39]; Escherichia phage PBECO 4 [38]; Salmonella phage SPN3US [39]; Erwinia phage vB_EamM_EarlPhillipIV [39]; Erwinia phage vB_EamM_Phobos [39]; Erwinia phage vB_EamM_Asesino [39]; Erwinia phage vB_EamM_Caitlin [39]; Erwinia phage vB_EamM_Huxley [39]; Erwinia phage vB_EamM_Machina [39]	NC_019526 [39] ; NC_019929 [39] ; NC_021531 [39] ; NC_025429 [39] ; NC_025447 [39] ; NC_027364 [38] ; NC_027402 [39] ; NC_031007 [39] ; NC_031043 [39] ; NC_031107 [39] ; NC_031120 [39] ; NC_031127 [39] ; NC_042056 [39]
35	CSC00_RS29240	persistent	39	AM392_RS26900; AM364_RS27255; AM425_RS27740; C2M08_RS28210; EHF42_RS28650; CEA76_RS28995; CEV20_RS28770; ACG94_RS27475; CU111_RS29380; EX353_RS30590; A8C23_RS00365; BC497_RS30490; AM386_RS30375; BAU11_RS26580; AM278_RS28645; D0887_RS30120; AM376_RS01760; AM454_RS28265; EHF43_RS28110; AM399_RS27295; D0876_RS27630; A6D67_RS27985; AM458_RS30775; C2L61_RS29080; CSC00_RS29240; RJA_RS29330; KPHS_p101270; C2M15_RS25690; DQQ08_RS00585; CAY66_RS02060; AM277_RS28965; PMK1_RS27435; CLQ46_RS01485; CR231_RS27475; WM86_RS26825; C2L62_RS28895; EXC92_RS30845; C2M09_RS28285; A7321_RS26475	eggNOG_COG0207	thymidylate synthase activity	0.99	14	1	Nocardia farcinica genome assembly NCTC11134 [22]	NZ_LN868939 [22]	13	Enterobacteria phage vB_KleM-RaK2 [39]; Erwinia phage phiEaH2 [39]; Cronobacter phage CR5 [39]; Rhizobium phage vB_RleM_P10VF [39]; Escherichia phage 121Q [39]; Escherichia phage PBECO 4 [38]; Salmonella phage SPN3US [39]; Erwinia phage vB_EamM_EarlPhillipIV [39]; Erwinia phage vB_EamM_Phobos [39]; Erwinia phage vB_EamM_Asesino [39]; Erwinia phage vB_EamM_Caitlin [39]; Erwinia phage vB_EamM_Huxley [39]; Erwinia phage vB_EamM_Machina [39]	NC_019526 [39] ; NC_019929 [39] ; NC_021531 [39] ; NC_025429 [39] ; NC_025447 [39] ; NC_027364 [38] ; NC_027402 [39] ; NC_031007 [39] ; NC_031043 [39] ; NC_031107 [39] ; NC_031120 [39] ; NC_031127 [39] ; NC_042056 [39]
35	CSC00_RS29240	persistent	39	AM392_RS26900; AM364_RS27255; AM425_RS27740; C2M08_RS28210; EHF42_RS28650; CEA76_RS28995; CEV20_RS28770; ACG94_RS27475; CU111_RS29380; EX353_RS30590; A8C23_RS00365; BC497_RS30490; AM386_RS30375; BAU11_RS26580; AM278_RS28645; D0887_RS30120; AM376_RS01760; AM454_RS28265; EHF43_RS28110; AM399_RS27295; D0876_RS27630; A6D67_RS27985; AM458_RS30775; C2L61_RS29080; CSC00_RS29240; RJA_RS29330; KPHS_p101270; C2M15_RS25690; DQQ08_RS00585; CAY66_RS02060; AM277_RS28965; PMK1_RS27435; CLQ46_RS01485; CR231_RS27475; WM86_RS26825; C2L62_RS28895; EXC92_RS30845; C2M09_RS28285; A7321_RS26475	PFAM_PF00303	Thymidylate synthase	0.99	14	1	Nocardia farcinica genome assembly NCTC11134 [22]	NZ_LN868939 [22]	13	Enterobacteria phage vB_KleM-RaK2 [39]; Erwinia phage phiEaH2 [39]; Cronobacter phage CR5 [39]; Rhizobium phage vB_RleM_P10VF [39]; Escherichia phage 121Q [39]; Escherichia phage PBECO 4 [38]; Salmonella phage SPN3US [39]; Erwinia phage vB_EamM_EarlPhillipIV [39]; Erwinia phage vB_EamM_Phobos [39]; Erwinia phage vB_EamM_Asesino [39]; Erwinia phage vB_EamM_Caitlin [39]; Erwinia phage vB_EamM_Huxley [39]; Erwinia phage vB_EamM_Machina [39]	NC_019526 [39] ; NC_019929 [39] ; NC_021531 [39] ; NC_025429 [39] ; NC_025447 [39] ; NC_027364 [38] ; NC_027402 [39] ; NC_031007 [39] ; NC_031043 [39] ; NC_031107 [39] ; NC_031120 [39] ; NC_031127 [39] ; NC_042056 [39]
35	CSC00_RS29240	persistent	39	AM392_RS26900; AM364_RS27255; AM425_RS27740; C2M08_RS28210; EHF42_RS28650; CEA76_RS28995; CEV20_RS28770; ACG94_RS27475; CU111_RS29380; EX353_RS30590; A8C23_RS00365; BC497_RS30490; AM386_RS30375; BAU11_RS26580; AM278_RS28645; D0887_RS30120; AM376_RS01760; AM454_RS28265; EHF43_RS28110; AM399_RS27295; D0876_RS27630; A6D67_RS27985; AM458_RS30775; C2L61_RS29080; CSC00_RS29240; RJA_RS29330; KPHS_p101270; C2M15_RS25690; DQQ08_RS00585; CAY66_RS02060; AM277_RS28965; PMK1_RS27435; CLQ46_RS01485; CR231_RS27475; WM86_RS26825; C2L62_RS28895; EXC92_RS30845; C2M09_RS28285; A7321_RS26475	pVOG_VOG0092	thymidylate synthase [n=129]; putative thymidylate synthase [n=53]; dCMP hydroxymethylase [n=29]; hypothetical protein [n=27]; dTMP thymidylate synthase [n=17]; dTMP (thymidylate) synthase [n=15]; thymidylate synthetase [n=13]; dTMP synthase [n=13]; Thymidylate synthase [n=9]; Td thymidylate synthetase [n=7]; No annotation provided [n=6]; Thymidylate synthase 1 [n=6]; gp42 dCMP hydroxymethylase [n=6]; ThyX [n=4]; deoxycytidylate 5-hydroxymethyltransferase [n=4]; thymidylate synthase 2 [n=3]; Td dTMP (thymidylate) synthase [n=2]; RB69ORF048c hypothetical protein [n=2]; deoxyuridylate hydroxymethyltransferase [n=2]; ThyA [n=2]; Td thymidylate synthase [n=2]; thymidylate synthetase [Enterobacteria phage RB14] [n=2]; thymidylate synthase family protein [n=2]; putative thymidylate synthase protein [n=1]; putative thimidylate synthase [n=1]; gp124 [n=1]; thymidylate synthase/deoxyuridylate hydroxymethyltransferase [n=1]; gp56 [n=1]; gp76 [n=1]; ThyA, thymidylate synthase [n=1]; thymidylate synthase-like protein [n=1]; Td [n=1]; putative replication protein [n=1]; gp29 [n=1]; Putative dTMP thymidylate synthase [n=1]; ORF235 [n=1]; deoxycytidylate 5-hydroxymethyltransferase [Escherichia phage wV7] [n=1]; gp249 [n=1]; dUMP hydroxymethylase [n=1]; thymidylate synthase/dCMP hydroxymethylase [n=1]; thymidylate synthetase-like protein [n=1]; gp319 [n=1]; putative dCMP hydroxymethylase [n=1]; gp165 [n=1]; deoxycytidylate 5-hydroxymethyltransferase [Enterobacteria phage ime09] [n=1]; gp25 [n=1]; gp182 [n=1]; putatitve thymidylate synthase [n=1]; thyimidylate synthase [n=1]; putative synthase [n=1]; putative pyrimidine hydroxymethylase [n=1]; Td dTMP synthase [n=1]; hypothetical protein ORF058 [n=1];	0.99	14	1	Nocardia farcinica genome assembly NCTC11134 [22]	NZ_LN868939 [22]	13	Enterobacteria phage vB_KleM-RaK2 [39]; Erwinia phage phiEaH2 [39]; Cronobacter phage CR5 [39]; Rhizobium phage vB_RleM_P10VF [39]; Escherichia phage 121Q [39]; Escherichia phage PBECO 4 [38]; Salmonella phage SPN3US [39]; Erwinia phage vB_EamM_EarlPhillipIV [39]; Erwinia phage vB_EamM_Phobos [39]; Erwinia phage vB_EamM_Asesino [39]; Erwinia phage vB_EamM_Caitlin [39]; Erwinia phage vB_EamM_Huxley [39]; Erwinia phage vB_EamM_Machina [39]	NC_019526 [39] ; NC_019929 [39] ; NC_021531 [39] ; NC_025429 [39] ; NC_025447 [39] ; NC_027364 [38] ; NC_027402 [39] ; NC_031007 [39] ; NC_031043 [39] ; NC_031107 [39] ; NC_031120 [39] ; NC_031127 [39] ; NC_042056 [39]
35	CSC00_RS29240	persistent	39	AM392_RS26900; AM364_RS27255; AM425_RS27740; C2M08_RS28210; EHF42_RS28650; CEA76_RS28995; CEV20_RS28770; ACG94_RS27475; CU111_RS29380; EX353_RS30590; A8C23_RS00365; BC497_RS30490; AM386_RS30375; BAU11_RS26580; AM278_RS28645; D0887_RS30120; AM376_RS01760; AM454_RS28265; EHF43_RS28110; AM399_RS27295; D0876_RS27630; A6D67_RS27985; AM458_RS30775; C2L61_RS29080; CSC00_RS29240; RJA_RS29330; KPHS_p101270; C2M15_RS25690; DQQ08_RS00585; CAY66_RS02060; AM277_RS28965; PMK1_RS27435; CLQ46_RS01485; CR231_RS27475; WM86_RS26825; C2L62_RS28895; EXC92_RS30845; C2M09_RS28285; A7321_RS26475	pVOG_VOG8599	thymidylate synthase [n=3]; thymidylate synthetase-like protein [n=1];	0.99	14	1	Nocardia farcinica genome assembly NCTC11134 [22]	NZ_LN868939 [22]	13	Enterobacteria phage vB_KleM-RaK2 [39]; Erwinia phage phiEaH2 [39]; Cronobacter phage CR5 [39]; Rhizobium phage vB_RleM_P10VF [39]; Escherichia phage 121Q [39]; Escherichia phage PBECO 4 [38]; Salmonella phage SPN3US [39]; Erwinia phage vB_EamM_EarlPhillipIV [39]; Erwinia phage vB_EamM_Phobos [39]; Erwinia phage vB_EamM_Asesino [39]; Erwinia phage vB_EamM_Caitlin [39]; Erwinia phage vB_EamM_Huxley [39]; Erwinia phage vB_EamM_Machina [39]	NC_019526 [39] ; NC_019929 [39] ; NC_021531 [39] ; NC_025429 [39] ; NC_025447 [39] ; NC_027364 [38] ; NC_027402 [39] ; NC_031007 [39] ; NC_031043 [39] ; NC_031107 [39] ; NC_031120 [39] ; NC_031127 [39] ; NC_042056 [39]
36	CSC00_RS29245	persistent	39	AFK64_RS20310; CEA76_RS28990; ACG94_RS27470; C2M08_RS28215; AM425_RS27745; CEV20_RS28775; EX353_RS30585; EHF42_RS28655; A8C23_RS00360; AM386_RS30370; BAU11_RS26575; CU111_RS29385; BC497_RS30495; AM376_RS01755; AM278_RS28650; D0887_RS30125; AM454_RS28260; EHF43_RS28115; AM399_RS27300; D0876_RS27635; RJA_RS29325; A6D67_RS27990; AM458_RS30780; C2L61_RS29085; CSC00_RS29245; C2M15_RS25695; PMK1_RS27430; KPHS_p101280; DQQ08_RS00590; CAY66_RS02065; AM277_RS28970; CLQ46_RS01490; CR231_RS27480; WM86_RS26830; C2L62_RS28900; EXC92_RS30850; C2M09_RS28290; A7321_RS26470; AM392_RS26895	eggNOG_COG4696	Phosphoribosyl-ATP pyrophosphohydrolase	no_orthologs
36	CSC00_RS29245	persistent	39	AFK64_RS20310; CEA76_RS28990; ACG94_RS27470; C2M08_RS28215; AM425_RS27745; CEV20_RS28775; EX353_RS30585; EHF42_RS28655; A8C23_RS00360; AM386_RS30370; BAU11_RS26575; CU111_RS29385; BC497_RS30495; AM376_RS01755; AM278_RS28650; D0887_RS30125; AM454_RS28260; EHF43_RS28115; AM399_RS27300; D0876_RS27635; RJA_RS29325; A6D67_RS27990; AM458_RS30780; C2L61_RS29085; CSC00_RS29245; C2M15_RS25695; PMK1_RS27430; KPHS_p101280; DQQ08_RS00590; CAY66_RS02065; AM277_RS28970; CLQ46_RS01490; CR231_RS27480; WM86_RS26830; C2L62_RS28900; EXC92_RS30850; C2M09_RS28290; A7321_RS26470; AM392_RS26895	eggNOG_COG4696	Protein conserved in bacteria	no_orthologs
36	CSC00_RS29245	persistent	39	AFK64_RS20310; CEA76_RS28990; ACG94_RS27470; C2M08_RS28215; AM425_RS27745; CEV20_RS28775; EX353_RS30585; EHF42_RS28655; A8C23_RS00360; AM386_RS30370; BAU11_RS26575; CU111_RS29385; BC497_RS30495; AM376_RS01755; AM278_RS28650; D0887_RS30125; AM454_RS28260; EHF43_RS28115; AM399_RS27300; D0876_RS27635; RJA_RS29325; A6D67_RS27990; AM458_RS30780; C2L61_RS29085; CSC00_RS29245; C2M15_RS25695; PMK1_RS27430; KPHS_p101280; DQQ08_RS00590; CAY66_RS02065; AM277_RS28970; CLQ46_RS01490; CR231_RS27480; WM86_RS26830; C2L62_RS28900; EXC92_RS30850; C2M09_RS28290; A7321_RS26470; AM392_RS26895	PFAM_PF01503	Phosphoribosyl-ATP pyrophosphohydrolase	no_orthologs
36	CSC00_RS29245	persistent	39	AFK64_RS20310; CEA76_RS28990; ACG94_RS27470; C2M08_RS28215; AM425_RS27745; CEV20_RS28775; EX353_RS30585; EHF42_RS28655; A8C23_RS00360; AM386_RS30370; BAU11_RS26575; CU111_RS29385; BC497_RS30495; AM376_RS01755; AM278_RS28650; D0887_RS30125; AM454_RS28260; EHF43_RS28115; AM399_RS27300; D0876_RS27635; RJA_RS29325; A6D67_RS27990; AM458_RS30780; C2L61_RS29085; CSC00_RS29245; C2M15_RS25695; PMK1_RS27430; KPHS_p101280; DQQ08_RS00590; CAY66_RS02065; AM277_RS28970; CLQ46_RS01490; CR231_RS27480; WM86_RS26830; C2L62_RS28900; EXC92_RS30850; C2M09_RS28290; A7321_RS26470; AM392_RS26895	pVOG_VOG5814	hypothetical protein [n=5]; No annotation provided [n=3]; nucleotide pyrophosphohydrolase [n=1]; putative nucleotide pyrophosphohydrolase [n=1]; putative phosphoribosyl-ATP pyrophosphohydrolase-like domain-containing protein [n=1];	no_orthologs
37	WM86_RS26300	persistent	41	RJA_RS29270; CU111_RS29450; BC497_RS30555; CSC00_RS27125; AM277_RS28415; PMK1_RS27375; CLQ46_RS00960; AM399_RS27355; EXC92_RS30310; A6D67_RS28050; AM458_RS30840; CEA76_RS28925; AM392_RS26840; DQQ08_RS00650; D0887_RS29570; AM364_RS27195; C2L61_RS29155; AFK64_RS20255; C2M15_RS25765; CR231_RS27540; A8C23_RS00305; ACG94_RS27415; C2M08_RS28300; EX353_RS30530; KPHS_p100020; D0876_RS27090; AM386_RS30315; EHF43_RS27565; C2M09_RS28360; BH709_RS28285; C2L62_RS28985; BAU11_RS26520; AM278_RS28095; AM376_RS01700; AM454_RS28200; CEV20_RS28830; AM425_RS27805; A7321_RS27005; WM86_RS26300; CAY66_RS01520; EHF42_RS28105	pVOG_VOG5766	hypothetical protein [n=10];	0	7	7	Escherichia coli strain S30 plasmid C [39]; Escherichia coli strain WCHEC050613 plasmid pP_WCHEC050613 [39]; Escherichia coli strain HS30-1 plasmid pHS30-1 [39]; Escherichia coli strain E706 plasmid pLKJULY7989 [39]; Escherichia coli strain E308 plasmid pLKSZ04 [39]; Escherichia coli strain SCEC020022 plasmid pTetA_020022 [39]; Escherichia coli strain L73 plasmid pL73-2 [39]	NZ_CP010234 [39] ; NZ_CP019216 [39] ; NZ_CP029493 [39] ; NZ_CP029688 [39] ; NZ_CP030285 [39] ; NZ_CP032890 [39] ; NZ_CP033379 [39]	0
37	WM86_RS26300	persistent	41	RJA_RS29270; CU111_RS29450; BC497_RS30555; CSC00_RS27125; AM277_RS28415; PMK1_RS27375; CLQ46_RS00960; AM399_RS27355; EXC92_RS30310; A6D67_RS28050; AM458_RS30840; CEA76_RS28925; AM392_RS26840; DQQ08_RS00650; D0887_RS29570; AM364_RS27195; C2L61_RS29155; AFK64_RS20255; C2M15_RS25765; CR231_RS27540; A8C23_RS00305; ACG94_RS27415; C2M08_RS28300; EX353_RS30530; KPHS_p100020; D0876_RS27090; AM386_RS30315; EHF43_RS27565; C2M09_RS28360; BH709_RS28285; C2L62_RS28985; BAU11_RS26520; AM278_RS28095; AM376_RS01700; AM454_RS28200; CEV20_RS28830; AM425_RS27805; A7321_RS27005; WM86_RS26300; CAY66_RS01520; EHF42_RS28105	pVOG_VOG7103	No annotation provided [n=1]; Cra [n=1]; putative Cre-associated protein [n=1]; Cre-associated protein [n=1]; Upf0.2 [n=1]; hypothetical protein [n=1];	0	7	7	Escherichia coli strain S30 plasmid C [39]; Escherichia coli strain WCHEC050613 plasmid pP_WCHEC050613 [39]; Escherichia coli strain HS30-1 plasmid pHS30-1 [39]; Escherichia coli strain E706 plasmid pLKJULY7989 [39]; Escherichia coli strain E308 plasmid pLKSZ04 [39]; Escherichia coli strain SCEC020022 plasmid pTetA_020022 [39]; Escherichia coli strain L73 plasmid pL73-2 [39]	NZ_CP010234 [39] ; NZ_CP019216 [39] ; NZ_CP029493 [39] ; NZ_CP029688 [39] ; NZ_CP030285 [39] ; NZ_CP032890 [39] ; NZ_CP033379 [39]	0
38	WM86_RS26305	persistent	34	CAY66_RS01525; CSC00_RS27120; PMK1_RS27370; CU111_RS29455; EHF42_RS28110; C2M08_RS28305; AM277_RS28420; CLQ46_RS00965; AM399_RS27360; AM392_RS26835; EXC92_RS30315; A6D67_RS28055; AM458_RS30845; DQQ08_RS00655; D0887_RS29575; A8C23_RS00300; C2L61_RS29160; ACG94_RS27410; C2M15_RS25770; EX353_RS30525; CR231_RS27545; AM386_RS30310; BAU11_RS26515; BH709_RS28280; D0876_RS27095; AM376_RS01695; EHF43_RS27570; C2L62_RS28990; C2M09_RS28365; AM278_RS28100; A7321_RS27000; CEV20_RS28835; AM425_RS27810; WM86_RS26305	eggNOG_331A8	no annotation provided	no_orthologs
39	WM86_RS26310	persistent	37	CAY66_RS01530; CU111_RS29460; EHF42_RS28115; C2M08_RS28310; AM277_RS28425; AM392_RS26830; CLQ46_RS00970; AM399_RS27365; EXC92_RS30320; A6D67_RS28060; A8C23_RS00295; AM458_RS30850; ACG94_RS27405; PMK1_RS27365; EX353_RS30520; DQQ08_RS00660; BAU11_RS26510; D0887_RS29580; AM386_RS30305; C2L61_RS29165; BH709_RS28275; AM364_RS27775; C2M15_RS25775; AM376_RS01690; CR231_RS27550; A7321_RS26995; D0876_RS27100; EHF43_RS27575; AM278_RS28105; C2L62_RS28995; C2M09_RS28370; CEA76_RS29515; RJA_RS29260; CEV20_RS28840; CSC00_RS27115; AM425_RS27815; WM86_RS26310	not_hit_not_hit	not_hit	no_orthologs
40	WM86_RS26325	persistent	40	CEV20_RS28850; AM425_RS27825; WM86_RS26325; AFK64_RS20225; AM392_RS26820; BC497_RS30580; CU111_RS29475; CAY66_RS01550; C2M08_RS28320; EHF42_RS28125; AM277_RS28440; A8C23_RS00280; BAU11_RS26480; ACG94_RS27390; CLQ46_RS00980; AM399_RS27375; EX353_RS30510; BH709_RS28260; A6D67_RS28070; A7321_RS26965; AM458_RS30860; AM364_RS27765; AM386_RS30985; EXC92_RS30330; AM376_RS01675; AM454_RS28185; DQQ08_RS00670; D0887_RS29590; C2L61_RS29175; CEA76_RS29505; C2M15_RS25785; CR231_RS27560; RJA_RS29250; PMK1_RS27350; D0876_RS27110; CSC00_RS27105; AM278_RS28120; C2L62_RS29005; C2M09_RS28380; EHF43_RS27585	not_hit_not_hit	not_hit	no_orthologs
41	WM86_RS26330	persistent	40	AFK64_RS20220; AM392_RS26815; CEV20_RS28855; AM425_RS27830; WM86_RS26330; C2L62_RS29010; BC497_RS30585; BAU11_RS26475; A8C23_RS00275; CU111_RS29480; EHF42_RS28130; ACG94_RS27385; C2M08_RS28325; CAY66_RS01555; C2M09_RS28385; AM277_RS28445; EX353_RS30505; CLQ46_RS00985; BH709_RS28255; AM364_RS27760; A7321_RS26960; AM386_RS30980; AM376_RS01670; EXC92_RS30335; A6D67_RS28075; AM454_RS28180; AM458_RS30865; CEA76_RS29500; DQQ08_RS00675; D0887_RS29595; C2L61_RS29180; RJA_RS29245; C2M15_RS25790; CSC00_RS27100; PMK1_RS27345; CR231_RS27565; D0876_RS27115; KPHS_p100070; EHF43_RS27590; AM278_RS28125	eggNOG_4QAM2	catalytic activity	no_orthologs
41	WM86_RS26330	persistent	40	AFK64_RS20220; AM392_RS26815; CEV20_RS28855; AM425_RS27830; WM86_RS26330; C2L62_RS29010; BC497_RS30585; BAU11_RS26475; A8C23_RS00275; CU111_RS29480; EHF42_RS28130; ACG94_RS27385; C2M08_RS28325; CAY66_RS01555; C2M09_RS28385; AM277_RS28445; EX353_RS30505; CLQ46_RS00985; BH709_RS28255; AM364_RS27760; A7321_RS26960; AM386_RS30980; AM376_RS01670; EXC92_RS30335; A6D67_RS28075; AM454_RS28180; AM458_RS30865; CEA76_RS29500; DQQ08_RS00675; D0887_RS29595; C2L61_RS29180; RJA_RS29245; C2M15_RS25790; CSC00_RS27100; PMK1_RS27345; CR231_RS27565; D0876_RS27115; KPHS_p100070; EHF43_RS27590; AM278_RS28125	eggNOG_4QPGK	catalytic activity	no_orthologs
41	WM86_RS26330	persistent	40	AFK64_RS20220; AM392_RS26815; CEV20_RS28855; AM425_RS27830; WM86_RS26330; C2L62_RS29010; BC497_RS30585; BAU11_RS26475; A8C23_RS00275; CU111_RS29480; EHF42_RS28130; ACG94_RS27385; C2M08_RS28325; CAY66_RS01555; C2M09_RS28385; AM277_RS28445; EX353_RS30505; CLQ46_RS00985; BH709_RS28255; AM364_RS27760; A7321_RS26960; AM386_RS30980; AM376_RS01670; EXC92_RS30335; A6D67_RS28075; AM454_RS28180; AM458_RS30865; CEA76_RS29500; DQQ08_RS00675; D0887_RS29595; C2L61_RS29180; RJA_RS29245; C2M15_RS25790; CSC00_RS27100; PMK1_RS27345; CR231_RS27565; D0876_RS27115; KPHS_p100070; EHF43_RS27590; AM278_RS28125	PFAM_PF01367	5'-3' exonuclease, C-terminal SAM fold	no_orthologs
41	WM86_RS26330	persistent	40	AFK64_RS20220; AM392_RS26815; CEV20_RS28855; AM425_RS27830; WM86_RS26330; C2L62_RS29010; BC497_RS30585; BAU11_RS26475; A8C23_RS00275; CU111_RS29480; EHF42_RS28130; ACG94_RS27385; C2M08_RS28325; CAY66_RS01555; C2M09_RS28385; AM277_RS28445; EX353_RS30505; CLQ46_RS00985; BH709_RS28255; AM364_RS27760; A7321_RS26960; AM386_RS30980; AM376_RS01670; EXC92_RS30335; A6D67_RS28075; AM454_RS28180; AM458_RS30865; CEA76_RS29500; DQQ08_RS00675; D0887_RS29595; C2L61_RS29180; RJA_RS29245; C2M15_RS25790; CSC00_RS27100; PMK1_RS27345; CR231_RS27565; D0876_RS27115; KPHS_p100070; EHF43_RS27590; AM278_RS28125	PFAM_PF02739	5'-3' exonuclease, N-terminal resolvase-like domain	no_orthologs
41	WM86_RS26330	persistent	40	AFK64_RS20220; AM392_RS26815; CEV20_RS28855; AM425_RS27830; WM86_RS26330; C2L62_RS29010; BC497_RS30585; BAU11_RS26475; A8C23_RS00275; CU111_RS29480; EHF42_RS28130; ACG94_RS27385; C2M08_RS28325; CAY66_RS01555; C2M09_RS28385; AM277_RS28445; EX353_RS30505; CLQ46_RS00985; BH709_RS28255; AM364_RS27760; A7321_RS26960; AM386_RS30980; AM376_RS01670; EXC92_RS30335; A6D67_RS28075; AM454_RS28180; AM458_RS30865; CEA76_RS29500; DQQ08_RS00675; D0887_RS29595; C2L61_RS29180; RJA_RS29245; C2M15_RS25790; CSC00_RS27100; PMK1_RS27345; CR231_RS27565; D0876_RS27115; KPHS_p100070; EHF43_RS27590; AM278_RS28125	pVOG_VOG0028	exonuclease [n=75]; hypothetical protein [n=48]; putative exodeoxyribonuclease [n=39]; 5'-3' exonuclease [n=29]; RNaseH ribonuclease [n=28]; RnaseH [n=26]; putative exonuclease [n=25]; putative 5'-3' exonuclease [n=17]; DNA polymerase I [n=15]; RNaseH [n=12]; flap endonuclease [n=12]; ribonuclease RNaseH [n=12]; putative DNA exonuclease [n=11]; exodeoxyribonuclease [n=10]; ribonuclease H [n=10]; ribonuclease [n=7]; No annotation provided [n=7]; putative 5'-3' exonuclease protein [n=6]; RNase H [n=4]; gp6 [n=4]; phage ribonuclease H [n=4]; DNA polymerase [n=3]; exonuclease-like protein [n=3]; predicted exonuclease [n=3]; RnaseH ribonuclease [n=3]; Putative exodeoxyribonuclease [n=3]; DNA exonuclease [n=3]; putative RNaseH [n=2]; T7-like phage exonuclease [n=2]; Putative phage RNase H [n=2]; putative DNA polymerase I [n=2]; 5'-3'-exonuclease [n=2]; exonulease [n=2]; 5'-3' exonuclease-like protein [n=1]; RNaseH [Enterobacteria phage RB32] [n=1]; 5' - 3' exonuclease [n=1]; putative ribonuclease H [n=1]; 5' to 3' exonuclease [n=1]; putative 5'-exodeoxyribonuclease [n=1]; Rnase H [n=1]; predicted phage DNA Exonuclease [n=1]; similar to exonulease [n=1]; exonucluease [n=1]; gp32.85 [n=1]; putative phage DNA Exonuclease [n=1]; Rnase H ribonuclease [n=1]; T7-like exonuclease [n=1]; putative 5'-3'exonuclease [n=1]; putative exodeoxyribonuclease [Escherichia phage vB_EcoM_FFH2] [n=1]; gp83 [n=1]; rnaseH [n=1]; rnh RNaseH ribonuclease [n=1]; endonuclease [n=1]; 5\'-3\' exonuclease-like protein [n=1]; putative dna polymerase [n=1]; 5'-exonuclease similar to N-terminal domains of DNA polymerase I [n=1]; conserved hypothetical phage protein [n=1]; 20 [n=1]; putative DNA polymerase [n=1]; putative 5' to 3' exonuclease [n=1]; RNase H-like 5'-3' exonuclease [n=1]; 5'-3'exonuclease [n=1]; rnh RNaseH [n=1]; gp690 [n=1]; Phi92_gp085 [n=1]; Rnh RNaseH [n=1]; p37 [n=1]; DNA polymerase I thermostable [n=1]; P41 [n=1]; putative RnaseH [n=1]; putative RNaseH ribonuclease [n=1]; putative RNase H [n=1]; hypothetical protein ORF018 [n=1]; Putative RnaseH ribonuclease [n=1]; RNase H ribonuclease [n=1]; 5 -3 exonuclease [n=1]; 5' to 3' exonuclease-like protein [n=1]; RNaseH ribonuclease [Enterobacteria phage T4] [n=1];	no_orthologs
42	WM86_RS26335	persistent	41	AM278_RS28130; C2L62_RS29015; AM399_RS26785; AM392_RS26810; C2M09_RS28390; CEV20_RS28860; AM425_RS27835; WM86_RS26335; KPHS_p100080; A8C23_RS00270; BAU11_RS26470; ACG94_RS27380; BC497_RS30590; CU111_RS29485; CAY66_RS01560; C2M08_RS28330; EHF42_RS28135; EX353_RS30500; BH709_RS28250; AM364_RS27755; A7321_RS26955; AM277_RS28450; AM386_RS30975; CLQ46_RS00990; AM376_RS01665; AM454_RS28175; EXC92_RS30340; A6D67_RS28080; CEA76_RS29495; AM458_RS30870; RJA_RS29240; DQQ08_RS00680; CSC00_RS27095; D0887_RS29600; PMK1_RS27340; C2L61_RS29185; C2M15_RS25795; CR231_RS27570; D0876_RS27120; AFK64_RS20215; EHF43_RS27595	eggNOG_345JV	no annotation provided	no_orthologs
42	WM86_RS26335	persistent	41	AM278_RS28130; C2L62_RS29015; AM399_RS26785; AM392_RS26810; C2M09_RS28390; CEV20_RS28860; AM425_RS27835; WM86_RS26335; KPHS_p100080; A8C23_RS00270; BAU11_RS26470; ACG94_RS27380; BC497_RS30590; CU111_RS29485; CAY66_RS01560; C2M08_RS28330; EHF42_RS28135; EX353_RS30500; BH709_RS28250; AM364_RS27755; A7321_RS26955; AM277_RS28450; AM386_RS30975; CLQ46_RS00990; AM376_RS01665; AM454_RS28175; EXC92_RS30340; A6D67_RS28080; CEA76_RS29495; AM458_RS30870; RJA_RS29240; DQQ08_RS00680; CSC00_RS27095; D0887_RS29600; PMK1_RS27340; C2L61_RS29185; C2M15_RS25795; CR231_RS27570; D0876_RS27120; AFK64_RS20215; EHF43_RS27595	eggNOG_4QAJD	gp32 DNA binding protein like	no_orthologs
42	WM86_RS26335	persistent	41	AM278_RS28130; C2L62_RS29015; AM399_RS26785; AM392_RS26810; C2M09_RS28390; CEV20_RS28860; AM425_RS27835; WM86_RS26335; KPHS_p100080; A8C23_RS00270; BAU11_RS26470; ACG94_RS27380; BC497_RS30590; CU111_RS29485; CAY66_RS01560; C2M08_RS28330; EHF42_RS28135; EX353_RS30500; BH709_RS28250; AM364_RS27755; A7321_RS26955; AM277_RS28450; AM386_RS30975; CLQ46_RS00990; AM376_RS01665; AM454_RS28175; EXC92_RS30340; A6D67_RS28080; CEA76_RS29495; AM458_RS30870; RJA_RS29240; DQQ08_RS00680; CSC00_RS27095; D0887_RS29600; PMK1_RS27340; C2L61_RS29185; C2M15_RS25795; CR231_RS27570; D0876_RS27120; AFK64_RS20215; EHF43_RS27595	eggNOG_4QQ7U	gp32 DNA binding protein like	no_orthologs
42	WM86_RS26335	persistent	41	AM278_RS28130; C2L62_RS29015; AM399_RS26785; AM392_RS26810; C2M09_RS28390; CEV20_RS28860; AM425_RS27835; WM86_RS26335; KPHS_p100080; A8C23_RS00270; BAU11_RS26470; ACG94_RS27380; BC497_RS30590; CU111_RS29485; CAY66_RS01560; C2M08_RS28330; EHF42_RS28135; EX353_RS30500; BH709_RS28250; AM364_RS27755; A7321_RS26955; AM277_RS28450; AM386_RS30975; CLQ46_RS00990; AM376_RS01665; AM454_RS28175; EXC92_RS30340; A6D67_RS28080; CEA76_RS29495; AM458_RS30870; RJA_RS29240; DQQ08_RS00680; CSC00_RS27095; D0887_RS29600; PMK1_RS27340; C2L61_RS29185; C2M15_RS25795; CR231_RS27570; D0876_RS27120; AFK64_RS20215; EHF43_RS27595	PFAM_PF08804	gp32 DNA binding protein like	no_orthologs
42	WM86_RS26335	persistent	41	AM278_RS28130; C2L62_RS29015; AM399_RS26785; AM392_RS26810; C2M09_RS28390; CEV20_RS28860; AM425_RS27835; WM86_RS26335; KPHS_p100080; A8C23_RS00270; BAU11_RS26470; ACG94_RS27380; BC497_RS30590; CU111_RS29485; CAY66_RS01560; C2M08_RS28330; EHF42_RS28135; EX353_RS30500; BH709_RS28250; AM364_RS27755; A7321_RS26955; AM277_RS28450; AM386_RS30975; CLQ46_RS00990; AM376_RS01665; AM454_RS28175; EXC92_RS30340; A6D67_RS28080; CEA76_RS29495; AM458_RS30870; RJA_RS29240; DQQ08_RS00680; CSC00_RS27095; D0887_RS29600; PMK1_RS27340; C2L61_RS29185; C2M15_RS25795; CR231_RS27570; D0876_RS27120; AFK64_RS20215; EHF43_RS27595	pVOG_VOG0499	single-stranded DNA binding protein [n=72]; ssDNA binding protein [n=62]; hypothetical protein [n=38]; single stranded DNA-binding protein [n=19]; D11 protein [n=11]; gp32 single-stranded DNA binding protein [n=10]; single-stranded DNA-binding protein [n=6]; gp32 DNA binding protein like protein [n=6]; putative ssDNA binding protein [n=5]; ssDNA-binding protein [n=5]; gp32 ssDNA binding protein [n=4]; No annotation provided [n=2]; DNA binding like family protein [n=2]; ssDNA binding, DNA repair, recombination and pre-synthesis [n=2]; DNA binding protein-like protein [n=2]; Probable phage ssDNA binding protein [n=2]; single stranded DNA-binding protein,phage-associated [n=2]; putative ssDNA binding, DNA repair, recombination and pre-synthesis protein [n=1]; putative ssDNA binding protein gp32 [n=1]; putative ssDNA binding, DNA repair, Shfl2] [n=1]; single stranded DNA binding protein [n=1]; Putative single stranded DNA binding protein [n=1]; single-strand DNA-binding protein [n=1]; gp377 [n=1]; ssDNA-binding, DNA repair, recombination and pre-synthesis protein [n=1]; putative single-stranded DNA-binding protein [n=1]; gp173 [n=1]; Gp32 T4-like ssDNA binding protein [n=1]; gp32.4 [n=1]; ssDNA binding [n=1]; ss-DNA binding protein [n=1]; Gp32 single-strand DNA binding protein [n=1]; putative single-stranded DNA binding protein (T4 gp15-like) [n=1]; single-stranded DNA-binding protein [Enterobacteria phage ime09] [n=1]; structural protein [n=1];	no_orthologs
43	WM86_RS26340	persistent	41	D0876_RS27125; KPHS_p100090; EHF43_RS27600; AM278_RS28135; AM399_RS26790; C2L62_RS29020; C2M09_RS28395; A8C23_RS00265; ACG94_RS27375; CEV20_RS28865; AM425_RS27840; WM86_RS26340; EX353_RS30495; BH709_RS28245; AM386_RS30970; AM364_RS27750; A7321_RS26950; CAY66_RS01565; BC497_RS30595; CU111_RS29490; AM376_RS01660; C2M08_RS28335; EHF42_RS28140; AM454_RS28170; AM277_RS28455; CLQ46_RS00995; CEA76_RS29490; RJA_RS29235; EXC92_RS30345; A6D67_RS28085; CSC00_RS27090; BAU11_RS27055; PMK1_RS27335; AM458_RS30875; DQQ08_RS00685; D0887_RS29605; C2L61_RS29190; C2M15_RS25800; CR231_RS27575; AFK64_RS20210; AM392_RS26805	eggNOG_2ZRKP	no annotation provided	no_orthologs
43	WM86_RS26340	persistent	41	D0876_RS27125; KPHS_p100090; EHF43_RS27600; AM278_RS28135; AM399_RS26790; C2L62_RS29020; C2M09_RS28395; A8C23_RS00265; ACG94_RS27375; CEV20_RS28865; AM425_RS27840; WM86_RS26340; EX353_RS30495; BH709_RS28245; AM386_RS30970; AM364_RS27750; A7321_RS26950; CAY66_RS01565; BC497_RS30595; CU111_RS29490; AM376_RS01660; C2M08_RS28335; EHF42_RS28140; AM454_RS28170; AM277_RS28455; CLQ46_RS00995; CEA76_RS29490; RJA_RS29235; EXC92_RS30345; A6D67_RS28085; CSC00_RS27090; BAU11_RS27055; PMK1_RS27335; AM458_RS30875; DQQ08_RS00685; D0887_RS29605; C2L61_RS29190; C2M15_RS25800; CR231_RS27575; AFK64_RS20210; AM392_RS26805	eggNOG_4QB7C	no annotation provided	no_orthologs
43	WM86_RS26340	persistent	41	D0876_RS27125; KPHS_p100090; EHF43_RS27600; AM278_RS28135; AM399_RS26790; C2L62_RS29020; C2M09_RS28395; A8C23_RS00265; ACG94_RS27375; CEV20_RS28865; AM425_RS27840; WM86_RS26340; EX353_RS30495; BH709_RS28245; AM386_RS30970; AM364_RS27750; A7321_RS26950; CAY66_RS01565; BC497_RS30595; CU111_RS29490; AM376_RS01660; C2M08_RS28335; EHF42_RS28140; AM454_RS28170; AM277_RS28455; CLQ46_RS00995; CEA76_RS29490; RJA_RS29235; EXC92_RS30345; A6D67_RS28085; CSC00_RS27090; BAU11_RS27055; PMK1_RS27335; AM458_RS30875; DQQ08_RS00685; D0887_RS29605; C2L61_RS29190; C2M15_RS25800; CR231_RS27575; AFK64_RS20210; AM392_RS26805	eggNOG_4QH7T	no annotation provided	no_orthologs
43	WM86_RS26340	persistent	41	D0876_RS27125; KPHS_p100090; EHF43_RS27600; AM278_RS28135; AM399_RS26790; C2L62_RS29020; C2M09_RS28395; A8C23_RS00265; ACG94_RS27375; CEV20_RS28865; AM425_RS27840; WM86_RS26340; EX353_RS30495; BH709_RS28245; AM386_RS30970; AM364_RS27750; A7321_RS26950; CAY66_RS01565; BC497_RS30595; CU111_RS29490; AM376_RS01660; C2M08_RS28335; EHF42_RS28140; AM454_RS28170; AM277_RS28455; CLQ46_RS00995; CEA76_RS29490; RJA_RS29235; EXC92_RS30345; A6D67_RS28085; CSC00_RS27090; BAU11_RS27055; PMK1_RS27335; AM458_RS30875; DQQ08_RS00685; D0887_RS29605; C2L61_RS29190; C2M15_RS25800; CR231_RS27575; AFK64_RS20210; AM392_RS26805	eggNOG_4QHMC	no annotation provided	no_orthologs
43	WM86_RS26340	persistent	41	D0876_RS27125; KPHS_p100090; EHF43_RS27600; AM278_RS28135; AM399_RS26790; C2L62_RS29020; C2M09_RS28395; A8C23_RS00265; ACG94_RS27375; CEV20_RS28865; AM425_RS27840; WM86_RS26340; EX353_RS30495; BH709_RS28245; AM386_RS30970; AM364_RS27750; A7321_RS26950; CAY66_RS01565; BC497_RS30595; CU111_RS29490; AM376_RS01660; C2M08_RS28335; EHF42_RS28140; AM454_RS28170; AM277_RS28455; CLQ46_RS00995; CEA76_RS29490; RJA_RS29235; EXC92_RS30345; A6D67_RS28085; CSC00_RS27090; BAU11_RS27055; PMK1_RS27335; AM458_RS30875; DQQ08_RS00685; D0887_RS29605; C2L61_RS29190; C2M15_RS25800; CR231_RS27575; AFK64_RS20210; AM392_RS26805	eggNOG_4QPKD	no annotation provided	no_orthologs
43	WM86_RS26340	persistent	41	D0876_RS27125; KPHS_p100090; EHF43_RS27600; AM278_RS28135; AM399_RS26790; C2L62_RS29020; C2M09_RS28395; A8C23_RS00265; ACG94_RS27375; CEV20_RS28865; AM425_RS27840; WM86_RS26340; EX353_RS30495; BH709_RS28245; AM386_RS30970; AM364_RS27750; A7321_RS26950; CAY66_RS01565; BC497_RS30595; CU111_RS29490; AM376_RS01660; C2M08_RS28335; EHF42_RS28140; AM454_RS28170; AM277_RS28455; CLQ46_RS00995; CEA76_RS29490; RJA_RS29235; EXC92_RS30345; A6D67_RS28085; CSC00_RS27090; BAU11_RS27055; PMK1_RS27335; AM458_RS30875; DQQ08_RS00685; D0887_RS29605; C2L61_RS29190; C2M15_RS25800; CR231_RS27575; AFK64_RS20210; AM392_RS26805	eggNOG_4QQUN	no annotation provided	no_orthologs
43	WM86_RS26340	persistent	41	D0876_RS27125; KPHS_p100090; EHF43_RS27600; AM278_RS28135; AM399_RS26790; C2L62_RS29020; C2M09_RS28395; A8C23_RS00265; ACG94_RS27375; CEV20_RS28865; AM425_RS27840; WM86_RS26340; EX353_RS30495; BH709_RS28245; AM386_RS30970; AM364_RS27750; A7321_RS26950; CAY66_RS01565; BC497_RS30595; CU111_RS29490; AM376_RS01660; C2M08_RS28335; EHF42_RS28140; AM454_RS28170; AM277_RS28455; CLQ46_RS00995; CEA76_RS29490; RJA_RS29235; EXC92_RS30345; A6D67_RS28085; CSC00_RS27090; BAU11_RS27055; PMK1_RS27335; AM458_RS30875; DQQ08_RS00685; D0887_RS29605; C2L61_RS29190; C2M15_RS25800; CR231_RS27575; AFK64_RS20210; AM392_RS26805	pVOG_VOG0095	hypothetical protein [n=79]; gp98 [n=1]; No annotation provided [n=1]; gp148 [n=1]; ORF077 [n=1]; gp139 [n=1]; gp70 [n=1];	no_orthologs
44	WM86_RS26345	shell	24	KPHS_p100100; D0876_RS27130; EHF43_RS27605; AM399_RS26795; C2L62_RS29025; C2M09_RS28400; EHF42_RS28145; EX353_RS30490; CEV20_RS28870; AM386_RS30965; WM86_RS26345; CU111_RS29495; C2M08_RS28340; RJA_RS29230; CLQ46_RS01000; PMK1_RS27330; EXC92_RS30350; AM458_RS30880; AFK64_RS20200; D0887_RS29610; C2L61_RS29195; AM392_RS26800; C2M15_RS25805; CR231_RS27580	eggNOG_340BV	no annotation provided	no_orthologs
45	WM86_RS26350	shell	23	C2M15_RS25810; CR231_RS27585; D0876_RS27135; EHF43_RS27610; EX353_RS30485; AM399_RS26800; C2L62_RS29030; C2M09_RS28405; AM386_RS30960; CEV20_RS28875; WM86_RS26350; CU111_RS29500; RJA_RS29225; C2M08_RS28345; PMK1_RS27325; CLQ46_RS01005; AFK64_RS20195; AM458_RS30885; EXC92_RS30355; AM392_RS26795; D0887_RS29615; C2L61_RS29200; EHF42_RS28150	not_hit_not_hit	not_hit	1	1	0			1	Enterobacteria phage mEp460 [23]	NC_019716 [23]
46	WM86_RS26355	persistent	39	C2L61_RS29205; A8C23_RS00250; C2M15_RS25815; CR231_RS27590; EX353_RS30480; D0876_RS27140; AM386_RS30955; KPHS_p100120; EHF43_RS27615; AM364_RS27740; A7321_RS26940; C2M09_RS28410; AM376_RS01650; AM278_RS28150; AM399_RS26805; AM454_RS28155; ACG94_RS27360; C2L62_RS29035; CEV20_RS28880; CEA76_RS29475; AM425_RS27855; WM86_RS26355; RJA_RS29220; CAY66_RS01575; CSC00_RS27075; BC497_RS30610; PMK1_RS27320; CU111_RS29505; BAU11_RS27045; C2M08_RS28350; AM277_RS28470; CLQ46_RS01010; EHF42_RS28155; AM392_RS26790; A6D67_RS28100; EXC92_RS30360; AM458_RS30890; D0887_RS29620; DQQ08_RS00700	pVOG_VOG5373	hypothetical protein [n=14]; No annotation provided [n=1]; gp043 [n=1]; gp39 [n=1];	0	1	1	Enterobacter cloacae subsp. cloacae ATCC 13047 plasmid pECL_B [21]	NC_014108 [21]	0
47	WM86_RS28605	shell	21	DQQ08_RS00705; C2L61_RS29210; D0887_RS29625; EX353_RS30475; C2M15_RS25820; CR231_RS27595; EHF42_RS28160; EHF43_RS27620; C2M09_RS28415; C2L62_RS29040; AM399_RS26810; RJA_RS29215; CEV20_RS28885; PMK1_RS31110; WM86_RS28605; BC497_RS30615; C2M08_RS28355; AM392_RS26785; CLQ46_RS01015; EXC92_RS30365; ACG94_RS29725	eggNOG_COG1573	deaminated base DNA N-glycosylase activity	no_orthologs
47	WM86_RS28605	shell	21	DQQ08_RS00705; C2L61_RS29210; D0887_RS29625; EX353_RS30475; C2M15_RS25820; CR231_RS27595; EHF42_RS28160; EHF43_RS27620; C2M09_RS28415; C2L62_RS29040; AM399_RS26810; RJA_RS29215; CEV20_RS28885; PMK1_RS31110; WM86_RS28605; BC497_RS30615; C2M08_RS28355; AM392_RS26785; CLQ46_RS01015; EXC92_RS30365; ACG94_RS29725	eggNOG_COG1573	uracil-dna glycosylase	no_orthologs
47	WM86_RS28605	shell	21	DQQ08_RS00705; C2L61_RS29210; D0887_RS29625; EX353_RS30475; C2M15_RS25820; CR231_RS27595; EHF42_RS28160; EHF43_RS27620; C2M09_RS28415; C2L62_RS29040; AM399_RS26810; RJA_RS29215; CEV20_RS28885; PMK1_RS31110; WM86_RS28605; BC497_RS30615; C2M08_RS28355; AM392_RS26785; CLQ46_RS01015; EXC92_RS30365; ACG94_RS29725	PFAM_PF14579	Helix-hairpin-helix motif	no_orthologs
48	WM86_RS26365	shell	22	EX353_RS30470; EHF42_RS28165; DQQ08_RS00710; C2L61_RS29215; D0887_RS29630; C2M15_RS25825; CR231_RS27600; EHF43_RS27625; RJA_RS29210; AM399_RS26815; C2L62_RS29045; C2M09_RS28420; PMK1_RS27310; BH709_RS28070; CEV20_RS28890; WM86_RS26365; BC497_RS30620; C2M08_RS28360; AM392_RS26780; CLQ46_RS01020; ACG94_RS27350; EXC92_RS30370	eggNOG_30HQ1	HNH endonuclease	0.994	42	1	Corynebacterium glutamicum R plasmid pCGR1 DNA [22]	NC_009343 [22]	43	Mycobacterium phage Omega [22]; Lactobacillus phage phiAT3 [22]; Lactobacillus phage Lc-Nu [21]; Mycobacterium phage 244 [22]; Mycobacterium phage Pipefish [18]; Mycobacterium phage KBG [22]; Mycobacterium phage DD5 [22]; Mycobacterium phage Solon [22]; Mycobacterium phage Ramsey [22]; Mycobacterium phage Ardmore [22]; Bacillus phage W.Ph. [22]; Synechococcus phage S-CBS4 [22]; Lactobacillus phage AQ113 [22]; Mycobacterium phage CASbig [22]; Mycobacterium phage Bobi [22]; Mycobacterium phage Wanda [22]; Mycobacterium phage Goku [22]; Mycobacterium phage SarFire [22]; Bacillus phage Slash [22]; Mycobacterium phage Graduation [22]; Mycobacterium phage Courthouse [22]; Mycobacterium phage Dori [22]; Mycobacterium phage Thibault [22]; Mycobacterium virus BillKnuckles [22]; Mycobacterium phage Minerva [22]; Escherichia phage Pollock [22]; Mycobacterium phage Ariel [22]; Lactobacillus phage CL1 [11]; Mycobacterium phage Nerujay [22]; Gordonia phage GMA1 [22]; Gordonia phage Wizard [22]; Gordonia phage Gsput1 [22]; Gordonia phage Twister6 [22]; Gordonia phage Vivi2 [22]; Gordonia phage SoilAssassin [22]; Mycobacterium phage Optimus [22]; Mycobacterium phage Mutaforma13 [22]; Mycobacterium phage Eureka [4]; Gordonia phage Attis [22]; Enterococcus phage phiSHEF4 [9]; Gordonia phage Lennon [22]; Corynebacterium phage Darwin [22]; Gordonia phage Brandonk123 [22]	NC_004688 [22] ; NC_005893 [22] ; NC_007501 [21] ; NC_008194 [22] ; NC_008199 [18] ; NC_011019 [22] ; NC_011022 [22] ; NC_011267 [22] ; NC_011289 [22] ; NC_013936 [22] ; NC_016563 [22] ; NC_016766 [22] ; NC_019782 [22] ; NC_021324 [22] ; NC_022055 [22] ; NC_022067 [22] ; NC_022085 [22] ; NC_022324 [22] ; NC_022774 [22] ; NC_022979 [22] ; NC_023690 [22] ; NC_023703 [22] ; NC_023738 [22] ; NC_023739 [22] ; NC_026584 [22] ; NC_027381 [22] ; NC_028876 [22] ; NC_028888 [11] ; NC_028928 [22] ; NC_030902 [22] ; NC_030913 [22] ; NC_030932 [22] ; NC_031052 [22] ; NC_031239 [22] ; NC_031251 [22] ; NC_041844 [22] ; NC_041847 [22] ; NC_041850 [4] ; NC_041883 [22] ; NC_042022 [9] ; NC_042045 [22] ; NC_042086 [22] ; NC_042108 [22]
48	WM86_RS26365	shell	22	EX353_RS30470; EHF42_RS28165; DQQ08_RS00710; C2L61_RS29215; D0887_RS29630; C2M15_RS25825; CR231_RS27600; EHF43_RS27625; RJA_RS29210; AM399_RS26815; C2L62_RS29045; C2M09_RS28420; PMK1_RS27310; BH709_RS28070; CEV20_RS28890; WM86_RS26365; BC497_RS30620; C2M08_RS28360; AM392_RS26780; CLQ46_RS01020; ACG94_RS27350; EXC92_RS30370	eggNOG_30IC1	NUMOD4 motif	0.994	42	1	Corynebacterium glutamicum R plasmid pCGR1 DNA [22]	NC_009343 [22]	43	Mycobacterium phage Omega [22]; Lactobacillus phage phiAT3 [22]; Lactobacillus phage Lc-Nu [21]; Mycobacterium phage 244 [22]; Mycobacterium phage Pipefish [18]; Mycobacterium phage KBG [22]; Mycobacterium phage DD5 [22]; Mycobacterium phage Solon [22]; Mycobacterium phage Ramsey [22]; Mycobacterium phage Ardmore [22]; Bacillus phage W.Ph. [22]; Synechococcus phage S-CBS4 [22]; Lactobacillus phage AQ113 [22]; Mycobacterium phage CASbig [22]; Mycobacterium phage Bobi [22]; Mycobacterium phage Wanda [22]; Mycobacterium phage Goku [22]; Mycobacterium phage SarFire [22]; Bacillus phage Slash [22]; Mycobacterium phage Graduation [22]; Mycobacterium phage Courthouse [22]; Mycobacterium phage Dori [22]; Mycobacterium phage Thibault [22]; Mycobacterium virus BillKnuckles [22]; Mycobacterium phage Minerva [22]; Escherichia phage Pollock [22]; Mycobacterium phage Ariel [22]; Lactobacillus phage CL1 [11]; Mycobacterium phage Nerujay [22]; Gordonia phage GMA1 [22]; Gordonia phage Wizard [22]; Gordonia phage Gsput1 [22]; Gordonia phage Twister6 [22]; Gordonia phage Vivi2 [22]; Gordonia phage SoilAssassin [22]; Mycobacterium phage Optimus [22]; Mycobacterium phage Mutaforma13 [22]; Mycobacterium phage Eureka [4]; Gordonia phage Attis [22]; Enterococcus phage phiSHEF4 [9]; Gordonia phage Lennon [22]; Corynebacterium phage Darwin [22]; Gordonia phage Brandonk123 [22]	NC_004688 [22] ; NC_005893 [22] ; NC_007501 [21] ; NC_008194 [22] ; NC_008199 [18] ; NC_011019 [22] ; NC_011022 [22] ; NC_011267 [22] ; NC_011289 [22] ; NC_013936 [22] ; NC_016563 [22] ; NC_016766 [22] ; NC_019782 [22] ; NC_021324 [22] ; NC_022055 [22] ; NC_022067 [22] ; NC_022085 [22] ; NC_022324 [22] ; NC_022774 [22] ; NC_022979 [22] ; NC_023690 [22] ; NC_023703 [22] ; NC_023738 [22] ; NC_023739 [22] ; NC_026584 [22] ; NC_027381 [22] ; NC_028876 [22] ; NC_028888 [11] ; NC_028928 [22] ; NC_030902 [22] ; NC_030913 [22] ; NC_030932 [22] ; NC_031052 [22] ; NC_031239 [22] ; NC_031251 [22] ; NC_041844 [22] ; NC_041847 [22] ; NC_041850 [4] ; NC_041883 [22] ; NC_042022 [9] ; NC_042045 [22] ; NC_042086 [22] ; NC_042108 [22]
48	WM86_RS26365	shell	22	EX353_RS30470; EHF42_RS28165; DQQ08_RS00710; C2L61_RS29215; D0887_RS29630; C2M15_RS25825; CR231_RS27600; EHF43_RS27625; RJA_RS29210; AM399_RS26815; C2L62_RS29045; C2M09_RS28420; PMK1_RS27310; BH709_RS28070; CEV20_RS28890; WM86_RS26365; BC497_RS30620; C2M08_RS28360; AM392_RS26780; CLQ46_RS01020; ACG94_RS27350; EXC92_RS30370	eggNOG_30IG6	HNH endonuclease	0.994	42	1	Corynebacterium glutamicum R plasmid pCGR1 DNA [22]	NC_009343 [22]	43	Mycobacterium phage Omega [22]; Lactobacillus phage phiAT3 [22]; Lactobacillus phage Lc-Nu [21]; Mycobacterium phage 244 [22]; Mycobacterium phage Pipefish [18]; Mycobacterium phage KBG [22]; Mycobacterium phage DD5 [22]; Mycobacterium phage Solon [22]; Mycobacterium phage Ramsey [22]; Mycobacterium phage Ardmore [22]; Bacillus phage W.Ph. [22]; Synechococcus phage S-CBS4 [22]; Lactobacillus phage AQ113 [22]; Mycobacterium phage CASbig [22]; Mycobacterium phage Bobi [22]; Mycobacterium phage Wanda [22]; Mycobacterium phage Goku [22]; Mycobacterium phage SarFire [22]; Bacillus phage Slash [22]; Mycobacterium phage Graduation [22]; Mycobacterium phage Courthouse [22]; Mycobacterium phage Dori [22]; Mycobacterium phage Thibault [22]; Mycobacterium virus BillKnuckles [22]; Mycobacterium phage Minerva [22]; Escherichia phage Pollock [22]; Mycobacterium phage Ariel [22]; Lactobacillus phage CL1 [11]; Mycobacterium phage Nerujay [22]; Gordonia phage GMA1 [22]; Gordonia phage Wizard [22]; Gordonia phage Gsput1 [22]; Gordonia phage Twister6 [22]; Gordonia phage Vivi2 [22]; Gordonia phage SoilAssassin [22]; Mycobacterium phage Optimus [22]; Mycobacterium phage Mutaforma13 [22]; Mycobacterium phage Eureka [4]; Gordonia phage Attis [22]; Enterococcus phage phiSHEF4 [9]; Gordonia phage Lennon [22]; Corynebacterium phage Darwin [22]; Gordonia phage Brandonk123 [22]	NC_004688 [22] ; NC_005893 [22] ; NC_007501 [21] ; NC_008194 [22] ; NC_008199 [18] ; NC_011019 [22] ; NC_011022 [22] ; NC_011267 [22] ; NC_011289 [22] ; NC_013936 [22] ; NC_016563 [22] ; NC_016766 [22] ; NC_019782 [22] ; NC_021324 [22] ; NC_022055 [22] ; NC_022067 [22] ; NC_022085 [22] ; NC_022324 [22] ; NC_022774 [22] ; NC_022979 [22] ; NC_023690 [22] ; NC_023703 [22] ; NC_023738 [22] ; NC_023739 [22] ; NC_026584 [22] ; NC_027381 [22] ; NC_028876 [22] ; NC_028888 [11] ; NC_028928 [22] ; NC_030902 [22] ; NC_030913 [22] ; NC_030932 [22] ; NC_031052 [22] ; NC_031239 [22] ; NC_031251 [22] ; NC_041844 [22] ; NC_041847 [22] ; NC_041850 [4] ; NC_041883 [22] ; NC_042022 [9] ; NC_042045 [22] ; NC_042086 [22] ; NC_042108 [22]
48	WM86_RS26365	shell	22	EX353_RS30470; EHF42_RS28165; DQQ08_RS00710; C2L61_RS29215; D0887_RS29630; C2M15_RS25825; CR231_RS27600; EHF43_RS27625; RJA_RS29210; AM399_RS26815; C2L62_RS29045; C2M09_RS28420; PMK1_RS27310; BH709_RS28070; CEV20_RS28890; WM86_RS26365; BC497_RS30620; C2M08_RS28360; AM392_RS26780; CLQ46_RS01020; ACG94_RS27350; EXC92_RS30370	eggNOG_30IJX	HNH endonuclease	0.994	42	1	Corynebacterium glutamicum R plasmid pCGR1 DNA [22]	NC_009343 [22]	43	Mycobacterium phage Omega [22]; Lactobacillus phage phiAT3 [22]; Lactobacillus phage Lc-Nu [21]; Mycobacterium phage 244 [22]; Mycobacterium phage Pipefish [18]; Mycobacterium phage KBG [22]; Mycobacterium phage DD5 [22]; Mycobacterium phage Solon [22]; Mycobacterium phage Ramsey [22]; Mycobacterium phage Ardmore [22]; Bacillus phage W.Ph. [22]; Synechococcus phage S-CBS4 [22]; Lactobacillus phage AQ113 [22]; Mycobacterium phage CASbig [22]; Mycobacterium phage Bobi [22]; Mycobacterium phage Wanda [22]; Mycobacterium phage Goku [22]; Mycobacterium phage SarFire [22]; Bacillus phage Slash [22]; Mycobacterium phage Graduation [22]; Mycobacterium phage Courthouse [22]; Mycobacterium phage Dori [22]; Mycobacterium phage Thibault [22]; Mycobacterium virus BillKnuckles [22]; Mycobacterium phage Minerva [22]; Escherichia phage Pollock [22]; Mycobacterium phage Ariel [22]; Lactobacillus phage CL1 [11]; Mycobacterium phage Nerujay [22]; Gordonia phage GMA1 [22]; Gordonia phage Wizard [22]; Gordonia phage Gsput1 [22]; Gordonia phage Twister6 [22]; Gordonia phage Vivi2 [22]; Gordonia phage SoilAssassin [22]; Mycobacterium phage Optimus [22]; Mycobacterium phage Mutaforma13 [22]; Mycobacterium phage Eureka [4]; Gordonia phage Attis [22]; Enterococcus phage phiSHEF4 [9]; Gordonia phage Lennon [22]; Corynebacterium phage Darwin [22]; Gordonia phage Brandonk123 [22]	NC_004688 [22] ; NC_005893 [22] ; NC_007501 [21] ; NC_008194 [22] ; NC_008199 [18] ; NC_011019 [22] ; NC_011022 [22] ; NC_011267 [22] ; NC_011289 [22] ; NC_013936 [22] ; NC_016563 [22] ; NC_016766 [22] ; NC_019782 [22] ; NC_021324 [22] ; NC_022055 [22] ; NC_022067 [22] ; NC_022085 [22] ; NC_022324 [22] ; NC_022774 [22] ; NC_022979 [22] ; NC_023690 [22] ; NC_023703 [22] ; NC_023738 [22] ; NC_023739 [22] ; NC_026584 [22] ; NC_027381 [22] ; NC_028876 [22] ; NC_028888 [11] ; NC_028928 [22] ; NC_030902 [22] ; NC_030913 [22] ; NC_030932 [22] ; NC_031052 [22] ; NC_031239 [22] ; NC_031251 [22] ; NC_041844 [22] ; NC_041847 [22] ; NC_041850 [4] ; NC_041883 [22] ; NC_042022 [9] ; NC_042045 [22] ; NC_042086 [22] ; NC_042108 [22]
48	WM86_RS26365	shell	22	EX353_RS30470; EHF42_RS28165; DQQ08_RS00710; C2L61_RS29215; D0887_RS29630; C2M15_RS25825; CR231_RS27600; EHF43_RS27625; RJA_RS29210; AM399_RS26815; C2L62_RS29045; C2M09_RS28420; PMK1_RS27310; BH709_RS28070; CEV20_RS28890; WM86_RS26365; BC497_RS30620; C2M08_RS28360; AM392_RS26780; CLQ46_RS01020; ACG94_RS27350; EXC92_RS30370	eggNOG_30IP0	NUMOD4 domain protein	0.994	42	1	Corynebacterium glutamicum R plasmid pCGR1 DNA [22]	NC_009343 [22]	43	Mycobacterium phage Omega [22]; Lactobacillus phage phiAT3 [22]; Lactobacillus phage Lc-Nu [21]; Mycobacterium phage 244 [22]; Mycobacterium phage Pipefish [18]; Mycobacterium phage KBG [22]; Mycobacterium phage DD5 [22]; Mycobacterium phage Solon [22]; Mycobacterium phage Ramsey [22]; Mycobacterium phage Ardmore [22]; Bacillus phage W.Ph. [22]; Synechococcus phage S-CBS4 [22]; Lactobacillus phage AQ113 [22]; Mycobacterium phage CASbig [22]; Mycobacterium phage Bobi [22]; Mycobacterium phage Wanda [22]; Mycobacterium phage Goku [22]; Mycobacterium phage SarFire [22]; Bacillus phage Slash [22]; Mycobacterium phage Graduation [22]; Mycobacterium phage Courthouse [22]; Mycobacterium phage Dori [22]; Mycobacterium phage Thibault [22]; Mycobacterium virus BillKnuckles [22]; Mycobacterium phage Minerva [22]; Escherichia phage Pollock [22]; Mycobacterium phage Ariel [22]; Lactobacillus phage CL1 [11]; Mycobacterium phage Nerujay [22]; Gordonia phage GMA1 [22]; Gordonia phage Wizard [22]; Gordonia phage Gsput1 [22]; Gordonia phage Twister6 [22]; Gordonia phage Vivi2 [22]; Gordonia phage SoilAssassin [22]; Mycobacterium phage Optimus [22]; Mycobacterium phage Mutaforma13 [22]; Mycobacterium phage Eureka [4]; Gordonia phage Attis [22]; Enterococcus phage phiSHEF4 [9]; Gordonia phage Lennon [22]; Corynebacterium phage Darwin [22]; Gordonia phage Brandonk123 [22]	NC_004688 [22] ; NC_005893 [22] ; NC_007501 [21] ; NC_008194 [22] ; NC_008199 [18] ; NC_011019 [22] ; NC_011022 [22] ; NC_011267 [22] ; NC_011289 [22] ; NC_013936 [22] ; NC_016563 [22] ; NC_016766 [22] ; NC_019782 [22] ; NC_021324 [22] ; NC_022055 [22] ; NC_022067 [22] ; NC_022085 [22] ; NC_022324 [22] ; NC_022774 [22] ; NC_022979 [22] ; NC_023690 [22] ; NC_023703 [22] ; NC_023738 [22] ; NC_023739 [22] ; NC_026584 [22] ; NC_027381 [22] ; NC_028876 [22] ; NC_028888 [11] ; NC_028928 [22] ; NC_030902 [22] ; NC_030913 [22] ; NC_030932 [22] ; NC_031052 [22] ; NC_031239 [22] ; NC_031251 [22] ; NC_041844 [22] ; NC_041847 [22] ; NC_041850 [4] ; NC_041883 [22] ; NC_042022 [9] ; NC_042045 [22] ; NC_042086 [22] ; NC_042108 [22]
48	WM86_RS26365	shell	22	EX353_RS30470; EHF42_RS28165; DQQ08_RS00710; C2L61_RS29215; D0887_RS29630; C2M15_RS25825; CR231_RS27600; EHF43_RS27625; RJA_RS29210; AM399_RS26815; C2L62_RS29045; C2M09_RS28420; PMK1_RS27310; BH709_RS28070; CEV20_RS28890; WM86_RS26365; BC497_RS30620; C2M08_RS28360; AM392_RS26780; CLQ46_RS01020; ACG94_RS27350; EXC92_RS30370	eggNOG_30J9W	NUMOD4 motif	0.994	42	1	Corynebacterium glutamicum R plasmid pCGR1 DNA [22]	NC_009343 [22]	43	Mycobacterium phage Omega [22]; Lactobacillus phage phiAT3 [22]; Lactobacillus phage Lc-Nu [21]; Mycobacterium phage 244 [22]; Mycobacterium phage Pipefish [18]; Mycobacterium phage KBG [22]; Mycobacterium phage DD5 [22]; Mycobacterium phage Solon [22]; Mycobacterium phage Ramsey [22]; Mycobacterium phage Ardmore [22]; Bacillus phage W.Ph. [22]; Synechococcus phage S-CBS4 [22]; Lactobacillus phage AQ113 [22]; Mycobacterium phage CASbig [22]; Mycobacterium phage Bobi [22]; Mycobacterium phage Wanda [22]; Mycobacterium phage Goku [22]; Mycobacterium phage SarFire [22]; Bacillus phage Slash [22]; Mycobacterium phage Graduation [22]; Mycobacterium phage Courthouse [22]; Mycobacterium phage Dori [22]; Mycobacterium phage Thibault [22]; Mycobacterium virus BillKnuckles [22]; Mycobacterium phage Minerva [22]; Escherichia phage Pollock [22]; Mycobacterium phage Ariel [22]; Lactobacillus phage CL1 [11]; Mycobacterium phage Nerujay [22]; Gordonia phage GMA1 [22]; Gordonia phage Wizard [22]; Gordonia phage Gsput1 [22]; Gordonia phage Twister6 [22]; Gordonia phage Vivi2 [22]; Gordonia phage SoilAssassin [22]; Mycobacterium phage Optimus [22]; Mycobacterium phage Mutaforma13 [22]; Mycobacterium phage Eureka [4]; Gordonia phage Attis [22]; Enterococcus phage phiSHEF4 [9]; Gordonia phage Lennon [22]; Corynebacterium phage Darwin [22]; Gordonia phage Brandonk123 [22]	NC_004688 [22] ; NC_005893 [22] ; NC_007501 [21] ; NC_008194 [22] ; NC_008199 [18] ; NC_011019 [22] ; NC_011022 [22] ; NC_011267 [22] ; NC_011289 [22] ; NC_013936 [22] ; NC_016563 [22] ; NC_016766 [22] ; NC_019782 [22] ; NC_021324 [22] ; NC_022055 [22] ; NC_022067 [22] ; NC_022085 [22] ; NC_022324 [22] ; NC_022774 [22] ; NC_022979 [22] ; NC_023690 [22] ; NC_023703 [22] ; NC_023738 [22] ; NC_023739 [22] ; NC_026584 [22] ; NC_027381 [22] ; NC_028876 [22] ; NC_028888 [11] ; NC_028928 [22] ; NC_030902 [22] ; NC_030913 [22] ; NC_030932 [22] ; NC_031052 [22] ; NC_031239 [22] ; NC_031251 [22] ; NC_041844 [22] ; NC_041847 [22] ; NC_041850 [4] ; NC_041883 [22] ; NC_042022 [9] ; NC_042045 [22] ; NC_042086 [22] ; NC_042108 [22]
48	WM86_RS26365	shell	22	EX353_RS30470; EHF42_RS28165; DQQ08_RS00710; C2L61_RS29215; D0887_RS29630; C2M15_RS25825; CR231_RS27600; EHF43_RS27625; RJA_RS29210; AM399_RS26815; C2L62_RS29045; C2M09_RS28420; PMK1_RS27310; BH709_RS28070; CEV20_RS28890; WM86_RS26365; BC497_RS30620; C2M08_RS28360; AM392_RS26780; CLQ46_RS01020; ACG94_RS27350; EXC92_RS30370	eggNOG_315SK	no annotation provided	0.994	42	1	Corynebacterium glutamicum R plasmid pCGR1 DNA [22]	NC_009343 [22]	43	Mycobacterium phage Omega [22]; Lactobacillus phage phiAT3 [22]; Lactobacillus phage Lc-Nu [21]; Mycobacterium phage 244 [22]; Mycobacterium phage Pipefish [18]; Mycobacterium phage KBG [22]; Mycobacterium phage DD5 [22]; Mycobacterium phage Solon [22]; Mycobacterium phage Ramsey [22]; Mycobacterium phage Ardmore [22]; Bacillus phage W.Ph. [22]; Synechococcus phage S-CBS4 [22]; Lactobacillus phage AQ113 [22]; Mycobacterium phage CASbig [22]; Mycobacterium phage Bobi [22]; Mycobacterium phage Wanda [22]; Mycobacterium phage Goku [22]; Mycobacterium phage SarFire [22]; Bacillus phage Slash [22]; Mycobacterium phage Graduation [22]; Mycobacterium phage Courthouse [22]; Mycobacterium phage Dori [22]; Mycobacterium phage Thibault [22]; Mycobacterium virus BillKnuckles [22]; Mycobacterium phage Minerva [22]; Escherichia phage Pollock [22]; Mycobacterium phage Ariel [22]; Lactobacillus phage CL1 [11]; Mycobacterium phage Nerujay [22]; Gordonia phage GMA1 [22]; Gordonia phage Wizard [22]; Gordonia phage Gsput1 [22]; Gordonia phage Twister6 [22]; Gordonia phage Vivi2 [22]; Gordonia phage SoilAssassin [22]; Mycobacterium phage Optimus [22]; Mycobacterium phage Mutaforma13 [22]; Mycobacterium phage Eureka [4]; Gordonia phage Attis [22]; Enterococcus phage phiSHEF4 [9]; Gordonia phage Lennon [22]; Corynebacterium phage Darwin [22]; Gordonia phage Brandonk123 [22]	NC_004688 [22] ; NC_005893 [22] ; NC_007501 [21] ; NC_008194 [22] ; NC_008199 [18] ; NC_011019 [22] ; NC_011022 [22] ; NC_011267 [22] ; NC_011289 [22] ; NC_013936 [22] ; NC_016563 [22] ; NC_016766 [22] ; NC_019782 [22] ; NC_021324 [22] ; NC_022055 [22] ; NC_022067 [22] ; NC_022085 [22] ; NC_022324 [22] ; NC_022774 [22] ; NC_022979 [22] ; NC_023690 [22] ; NC_023703 [22] ; NC_023738 [22] ; NC_023739 [22] ; NC_026584 [22] ; NC_027381 [22] ; NC_028876 [22] ; NC_028888 [11] ; NC_028928 [22] ; NC_030902 [22] ; NC_030913 [22] ; NC_030932 [22] ; NC_031052 [22] ; NC_031239 [22] ; NC_031251 [22] ; NC_041844 [22] ; NC_041847 [22] ; NC_041850 [4] ; NC_041883 [22] ; NC_042022 [9] ; NC_042045 [22] ; NC_042086 [22] ; NC_042108 [22]
48	WM86_RS26365	shell	22	EX353_RS30470; EHF42_RS28165; DQQ08_RS00710; C2L61_RS29215; D0887_RS29630; C2M15_RS25825; CR231_RS27600; EHF43_RS27625; RJA_RS29210; AM399_RS26815; C2L62_RS29045; C2M09_RS28420; PMK1_RS27310; BH709_RS28070; CEV20_RS28890; WM86_RS26365; BC497_RS30620; C2M08_RS28360; AM392_RS26780; CLQ46_RS01020; ACG94_RS27350; EXC92_RS30370	eggNOG_32D7D	NUMOD4 motif	0.994	42	1	Corynebacterium glutamicum R plasmid pCGR1 DNA [22]	NC_009343 [22]	43	Mycobacterium phage Omega [22]; Lactobacillus phage phiAT3 [22]; Lactobacillus phage Lc-Nu [21]; Mycobacterium phage 244 [22]; Mycobacterium phage Pipefish [18]; Mycobacterium phage KBG [22]; Mycobacterium phage DD5 [22]; Mycobacterium phage Solon [22]; Mycobacterium phage Ramsey [22]; Mycobacterium phage Ardmore [22]; Bacillus phage W.Ph. [22]; Synechococcus phage S-CBS4 [22]; Lactobacillus phage AQ113 [22]; Mycobacterium phage CASbig [22]; Mycobacterium phage Bobi [22]; Mycobacterium phage Wanda [22]; Mycobacterium phage Goku [22]; Mycobacterium phage SarFire [22]; Bacillus phage Slash [22]; Mycobacterium phage Graduation [22]; Mycobacterium phage Courthouse [22]; Mycobacterium phage Dori [22]; Mycobacterium phage Thibault [22]; Mycobacterium virus BillKnuckles [22]; Mycobacterium phage Minerva [22]; Escherichia phage Pollock [22]; Mycobacterium phage Ariel [22]; Lactobacillus phage CL1 [11]; Mycobacterium phage Nerujay [22]; Gordonia phage GMA1 [22]; Gordonia phage Wizard [22]; Gordonia phage Gsput1 [22]; Gordonia phage Twister6 [22]; Gordonia phage Vivi2 [22]; Gordonia phage SoilAssassin [22]; Mycobacterium phage Optimus [22]; Mycobacterium phage Mutaforma13 [22]; Mycobacterium phage Eureka [4]; Gordonia phage Attis [22]; Enterococcus phage phiSHEF4 [9]; Gordonia phage Lennon [22]; Corynebacterium phage Darwin [22]; Gordonia phage Brandonk123 [22]	NC_004688 [22] ; NC_005893 [22] ; NC_007501 [21] ; NC_008194 [22] ; NC_008199 [18] ; NC_011019 [22] ; NC_011022 [22] ; NC_011267 [22] ; NC_011289 [22] ; NC_013936 [22] ; NC_016563 [22] ; NC_016766 [22] ; NC_019782 [22] ; NC_021324 [22] ; NC_022055 [22] ; NC_022067 [22] ; NC_022085 [22] ; NC_022324 [22] ; NC_022774 [22] ; NC_022979 [22] ; NC_023690 [22] ; NC_023703 [22] ; NC_023738 [22] ; NC_023739 [22] ; NC_026584 [22] ; NC_027381 [22] ; NC_028876 [22] ; NC_028888 [11] ; NC_028928 [22] ; NC_030902 [22] ; NC_030913 [22] ; NC_030932 [22] ; NC_031052 [22] ; NC_031239 [22] ; NC_031251 [22] ; NC_041844 [22] ; NC_041847 [22] ; NC_041850 [4] ; NC_041883 [22] ; NC_042022 [9] ; NC_042045 [22] ; NC_042086 [22] ; NC_042108 [22]
48	WM86_RS26365	shell	22	EX353_RS30470; EHF42_RS28165; DQQ08_RS00710; C2L61_RS29215; D0887_RS29630; C2M15_RS25825; CR231_RS27600; EHF43_RS27625; RJA_RS29210; AM399_RS26815; C2L62_RS29045; C2M09_RS28420; PMK1_RS27310; BH709_RS28070; CEV20_RS28890; WM86_RS26365; BC497_RS30620; C2M08_RS28360; AM392_RS26780; CLQ46_RS01020; ACG94_RS27350; EXC92_RS30370	eggNOG_32DKM	NUMOD4 motif	0.994	42	1	Corynebacterium glutamicum R plasmid pCGR1 DNA [22]	NC_009343 [22]	43	Mycobacterium phage Omega [22]; Lactobacillus phage phiAT3 [22]; Lactobacillus phage Lc-Nu [21]; Mycobacterium phage 244 [22]; Mycobacterium phage Pipefish [18]; Mycobacterium phage KBG [22]; Mycobacterium phage DD5 [22]; Mycobacterium phage Solon [22]; Mycobacterium phage Ramsey [22]; Mycobacterium phage Ardmore [22]; Bacillus phage W.Ph. [22]; Synechococcus phage S-CBS4 [22]; Lactobacillus phage AQ113 [22]; Mycobacterium phage CASbig [22]; Mycobacterium phage Bobi [22]; Mycobacterium phage Wanda [22]; Mycobacterium phage Goku [22]; Mycobacterium phage SarFire [22]; Bacillus phage Slash [22]; Mycobacterium phage Graduation [22]; Mycobacterium phage Courthouse [22]; Mycobacterium phage Dori [22]; Mycobacterium phage Thibault [22]; Mycobacterium virus BillKnuckles [22]; Mycobacterium phage Minerva [22]; Escherichia phage Pollock [22]; Mycobacterium phage Ariel [22]; Lactobacillus phage CL1 [11]; Mycobacterium phage Nerujay [22]; Gordonia phage GMA1 [22]; Gordonia phage Wizard [22]; Gordonia phage Gsput1 [22]; Gordonia phage Twister6 [22]; Gordonia phage Vivi2 [22]; Gordonia phage SoilAssassin [22]; Mycobacterium phage Optimus [22]; Mycobacterium phage Mutaforma13 [22]; Mycobacterium phage Eureka [4]; Gordonia phage Attis [22]; Enterococcus phage phiSHEF4 [9]; Gordonia phage Lennon [22]; Corynebacterium phage Darwin [22]; Gordonia phage Brandonk123 [22]	NC_004688 [22] ; NC_005893 [22] ; NC_007501 [21] ; NC_008194 [22] ; NC_008199 [18] ; NC_011019 [22] ; NC_011022 [22] ; NC_011267 [22] ; NC_011289 [22] ; NC_013936 [22] ; NC_016563 [22] ; NC_016766 [22] ; NC_019782 [22] ; NC_021324 [22] ; NC_022055 [22] ; NC_022067 [22] ; NC_022085 [22] ; NC_022324 [22] ; NC_022774 [22] ; NC_022979 [22] ; NC_023690 [22] ; NC_023703 [22] ; NC_023738 [22] ; NC_023739 [22] ; NC_026584 [22] ; NC_027381 [22] ; NC_028876 [22] ; NC_028888 [11] ; NC_028928 [22] ; NC_030902 [22] ; NC_030913 [22] ; NC_030932 [22] ; NC_031052 [22] ; NC_031239 [22] ; NC_031251 [22] ; NC_041844 [22] ; NC_041847 [22] ; NC_041850 [4] ; NC_041883 [22] ; NC_042022 [9] ; NC_042045 [22] ; NC_042086 [22] ; NC_042108 [22]
48	WM86_RS26365	shell	22	EX353_RS30470; EHF42_RS28165; DQQ08_RS00710; C2L61_RS29215; D0887_RS29630; C2M15_RS25825; CR231_RS27600; EHF43_RS27625; RJA_RS29210; AM399_RS26815; C2L62_RS29045; C2M09_RS28420; PMK1_RS27310; BH709_RS28070; CEV20_RS28890; WM86_RS26365; BC497_RS30620; C2M08_RS28360; AM392_RS26780; CLQ46_RS01020; ACG94_RS27350; EXC92_RS30370	eggNOG_32MNQ	NUMOD4 motif	0.994	42	1	Corynebacterium glutamicum R plasmid pCGR1 DNA [22]	NC_009343 [22]	43	Mycobacterium phage Omega [22]; Lactobacillus phage phiAT3 [22]; Lactobacillus phage Lc-Nu [21]; Mycobacterium phage 244 [22]; Mycobacterium phage Pipefish [18]; Mycobacterium phage KBG [22]; Mycobacterium phage DD5 [22]; Mycobacterium phage Solon [22]; Mycobacterium phage Ramsey [22]; Mycobacterium phage Ardmore [22]; Bacillus phage W.Ph. [22]; Synechococcus phage S-CBS4 [22]; Lactobacillus phage AQ113 [22]; Mycobacterium phage CASbig [22]; Mycobacterium phage Bobi [22]; Mycobacterium phage Wanda [22]; Mycobacterium phage Goku [22]; Mycobacterium phage SarFire [22]; Bacillus phage Slash [22]; Mycobacterium phage Graduation [22]; Mycobacterium phage Courthouse [22]; Mycobacterium phage Dori [22]; Mycobacterium phage Thibault [22]; Mycobacterium virus BillKnuckles [22]; Mycobacterium phage Minerva [22]; Escherichia phage Pollock [22]; Mycobacterium phage Ariel [22]; Lactobacillus phage CL1 [11]; Mycobacterium phage Nerujay [22]; Gordonia phage GMA1 [22]; Gordonia phage Wizard [22]; Gordonia phage Gsput1 [22]; Gordonia phage Twister6 [22]; Gordonia phage Vivi2 [22]; Gordonia phage SoilAssassin [22]; Mycobacterium phage Optimus [22]; Mycobacterium phage Mutaforma13 [22]; Mycobacterium phage Eureka [4]; Gordonia phage Attis [22]; Enterococcus phage phiSHEF4 [9]; Gordonia phage Lennon [22]; Corynebacterium phage Darwin [22]; Gordonia phage Brandonk123 [22]	NC_004688 [22] ; NC_005893 [22] ; NC_007501 [21] ; NC_008194 [22] ; NC_008199 [18] ; NC_011019 [22] ; NC_011022 [22] ; NC_011267 [22] ; NC_011289 [22] ; NC_013936 [22] ; NC_016563 [22] ; NC_016766 [22] ; NC_019782 [22] ; NC_021324 [22] ; NC_022055 [22] ; NC_022067 [22] ; NC_022085 [22] ; NC_022324 [22] ; NC_022774 [22] ; NC_022979 [22] ; NC_023690 [22] ; NC_023703 [22] ; NC_023738 [22] ; NC_023739 [22] ; NC_026584 [22] ; NC_027381 [22] ; NC_028876 [22] ; NC_028888 [11] ; NC_028928 [22] ; NC_030902 [22] ; NC_030913 [22] ; NC_030932 [22] ; NC_031052 [22] ; NC_031239 [22] ; NC_031251 [22] ; NC_041844 [22] ; NC_041847 [22] ; NC_041850 [4] ; NC_041883 [22] ; NC_042022 [9] ; NC_042045 [22] ; NC_042086 [22] ; NC_042108 [22]
48	WM86_RS26365	shell	22	EX353_RS30470; EHF42_RS28165; DQQ08_RS00710; C2L61_RS29215; D0887_RS29630; C2M15_RS25825; CR231_RS27600; EHF43_RS27625; RJA_RS29210; AM399_RS26815; C2L62_RS29045; C2M09_RS28420; PMK1_RS27310; BH709_RS28070; CEV20_RS28890; WM86_RS26365; BC497_RS30620; C2M08_RS28360; AM392_RS26780; CLQ46_RS01020; ACG94_RS27350; EXC92_RS30370	eggNOG_32YWU	HNH endonuclease	0.994	42	1	Corynebacterium glutamicum R plasmid pCGR1 DNA [22]	NC_009343 [22]	43	Mycobacterium phage Omega [22]; Lactobacillus phage phiAT3 [22]; Lactobacillus phage Lc-Nu [21]; Mycobacterium phage 244 [22]; Mycobacterium phage Pipefish [18]; Mycobacterium phage KBG [22]; Mycobacterium phage DD5 [22]; Mycobacterium phage Solon [22]; Mycobacterium phage Ramsey [22]; Mycobacterium phage Ardmore [22]; Bacillus phage W.Ph. [22]; Synechococcus phage S-CBS4 [22]; Lactobacillus phage AQ113 [22]; Mycobacterium phage CASbig [22]; Mycobacterium phage Bobi [22]; Mycobacterium phage Wanda [22]; Mycobacterium phage Goku [22]; Mycobacterium phage SarFire [22]; Bacillus phage Slash [22]; Mycobacterium phage Graduation [22]; Mycobacterium phage Courthouse [22]; Mycobacterium phage Dori [22]; Mycobacterium phage Thibault [22]; Mycobacterium virus BillKnuckles [22]; Mycobacterium phage Minerva [22]; Escherichia phage Pollock [22]; Mycobacterium phage Ariel [22]; Lactobacillus phage CL1 [11]; Mycobacterium phage Nerujay [22]; Gordonia phage GMA1 [22]; Gordonia phage Wizard [22]; Gordonia phage Gsput1 [22]; Gordonia phage Twister6 [22]; Gordonia phage Vivi2 [22]; Gordonia phage SoilAssassin [22]; Mycobacterium phage Optimus [22]; Mycobacterium phage Mutaforma13 [22]; Mycobacterium phage Eureka [4]; Gordonia phage Attis [22]; Enterococcus phage phiSHEF4 [9]; Gordonia phage Lennon [22]; Corynebacterium phage Darwin [22]; Gordonia phage Brandonk123 [22]	NC_004688 [22] ; NC_005893 [22] ; NC_007501 [21] ; NC_008194 [22] ; NC_008199 [18] ; NC_011019 [22] ; NC_011022 [22] ; NC_011267 [22] ; NC_011289 [22] ; NC_013936 [22] ; NC_016563 [22] ; NC_016766 [22] ; NC_019782 [22] ; NC_021324 [22] ; NC_022055 [22] ; NC_022067 [22] ; NC_022085 [22] ; NC_022324 [22] ; NC_022774 [22] ; NC_022979 [22] ; NC_023690 [22] ; NC_023703 [22] ; NC_023738 [22] ; NC_023739 [22] ; NC_026584 [22] ; NC_027381 [22] ; NC_028876 [22] ; NC_028888 [11] ; NC_028928 [22] ; NC_030902 [22] ; NC_030913 [22] ; NC_030932 [22] ; NC_031052 [22] ; NC_031239 [22] ; NC_031251 [22] ; NC_041844 [22] ; NC_041847 [22] ; NC_041850 [4] ; NC_041883 [22] ; NC_042022 [9] ; NC_042045 [22] ; NC_042086 [22] ; NC_042108 [22]
48	WM86_RS26365	shell	22	EX353_RS30470; EHF42_RS28165; DQQ08_RS00710; C2L61_RS29215; D0887_RS29630; C2M15_RS25825; CR231_RS27600; EHF43_RS27625; RJA_RS29210; AM399_RS26815; C2L62_RS29045; C2M09_RS28420; PMK1_RS27310; BH709_RS28070; CEV20_RS28890; WM86_RS26365; BC497_RS30620; C2M08_RS28360; AM392_RS26780; CLQ46_RS01020; ACG94_RS27350; EXC92_RS30370	eggNOG_335QX	no annotation provided	0.994	42	1	Corynebacterium glutamicum R plasmid pCGR1 DNA [22]	NC_009343 [22]	43	Mycobacterium phage Omega [22]; Lactobacillus phage phiAT3 [22]; Lactobacillus phage Lc-Nu [21]; Mycobacterium phage 244 [22]; Mycobacterium phage Pipefish [18]; Mycobacterium phage KBG [22]; Mycobacterium phage DD5 [22]; Mycobacterium phage Solon [22]; Mycobacterium phage Ramsey [22]; Mycobacterium phage Ardmore [22]; Bacillus phage W.Ph. [22]; Synechococcus phage S-CBS4 [22]; Lactobacillus phage AQ113 [22]; Mycobacterium phage CASbig [22]; Mycobacterium phage Bobi [22]; Mycobacterium phage Wanda [22]; Mycobacterium phage Goku [22]; Mycobacterium phage SarFire [22]; Bacillus phage Slash [22]; Mycobacterium phage Graduation [22]; Mycobacterium phage Courthouse [22]; Mycobacterium phage Dori [22]; Mycobacterium phage Thibault [22]; Mycobacterium virus BillKnuckles [22]; Mycobacterium phage Minerva [22]; Escherichia phage Pollock [22]; Mycobacterium phage Ariel [22]; Lactobacillus phage CL1 [11]; Mycobacterium phage Nerujay [22]; Gordonia phage GMA1 [22]; Gordonia phage Wizard [22]; Gordonia phage Gsput1 [22]; Gordonia phage Twister6 [22]; Gordonia phage Vivi2 [22]; Gordonia phage SoilAssassin [22]; Mycobacterium phage Optimus [22]; Mycobacterium phage Mutaforma13 [22]; Mycobacterium phage Eureka [4]; Gordonia phage Attis [22]; Enterococcus phage phiSHEF4 [9]; Gordonia phage Lennon [22]; Corynebacterium phage Darwin [22]; Gordonia phage Brandonk123 [22]	NC_004688 [22] ; NC_005893 [22] ; NC_007501 [21] ; NC_008194 [22] ; NC_008199 [18] ; NC_011019 [22] ; NC_011022 [22] ; NC_011267 [22] ; NC_011289 [22] ; NC_013936 [22] ; NC_016563 [22] ; NC_016766 [22] ; NC_019782 [22] ; NC_021324 [22] ; NC_022055 [22] ; NC_022067 [22] ; NC_022085 [22] ; NC_022324 [22] ; NC_022774 [22] ; NC_022979 [22] ; NC_023690 [22] ; NC_023703 [22] ; NC_023738 [22] ; NC_023739 [22] ; NC_026584 [22] ; NC_027381 [22] ; NC_028876 [22] ; NC_028888 [11] ; NC_028928 [22] ; NC_030902 [22] ; NC_030913 [22] ; NC_030932 [22] ; NC_031052 [22] ; NC_031239 [22] ; NC_031251 [22] ; NC_041844 [22] ; NC_041847 [22] ; NC_041850 [4] ; NC_041883 [22] ; NC_042022 [9] ; NC_042045 [22] ; NC_042086 [22] ; NC_042108 [22]
48	WM86_RS26365	shell	22	EX353_RS30470; EHF42_RS28165; DQQ08_RS00710; C2L61_RS29215; D0887_RS29630; C2M15_RS25825; CR231_RS27600; EHF43_RS27625; RJA_RS29210; AM399_RS26815; C2L62_RS29045; C2M09_RS28420; PMK1_RS27310; BH709_RS28070; CEV20_RS28890; WM86_RS26365; BC497_RS30620; C2M08_RS28360; AM392_RS26780; CLQ46_RS01020; ACG94_RS27350; EXC92_RS30370	eggNOG_33AUY	HNH endonuclease domain protein	0.994	42	1	Corynebacterium glutamicum R plasmid pCGR1 DNA [22]	NC_009343 [22]	43	Mycobacterium phage Omega [22]; Lactobacillus phage phiAT3 [22]; Lactobacillus phage Lc-Nu [21]; Mycobacterium phage 244 [22]; Mycobacterium phage Pipefish [18]; Mycobacterium phage KBG [22]; Mycobacterium phage DD5 [22]; Mycobacterium phage Solon [22]; Mycobacterium phage Ramsey [22]; Mycobacterium phage Ardmore [22]; Bacillus phage W.Ph. [22]; Synechococcus phage S-CBS4 [22]; Lactobacillus phage AQ113 [22]; Mycobacterium phage CASbig [22]; Mycobacterium phage Bobi [22]; Mycobacterium phage Wanda [22]; Mycobacterium phage Goku [22]; Mycobacterium phage SarFire [22]; Bacillus phage Slash [22]; Mycobacterium phage Graduation [22]; Mycobacterium phage Courthouse [22]; Mycobacterium phage Dori [22]; Mycobacterium phage Thibault [22]; Mycobacterium virus BillKnuckles [22]; Mycobacterium phage Minerva [22]; Escherichia phage Pollock [22]; Mycobacterium phage Ariel [22]; Lactobacillus phage CL1 [11]; Mycobacterium phage Nerujay [22]; Gordonia phage GMA1 [22]; Gordonia phage Wizard [22]; Gordonia phage Gsput1 [22]; Gordonia phage Twister6 [22]; Gordonia phage Vivi2 [22]; Gordonia phage SoilAssassin [22]; Mycobacterium phage Optimus [22]; Mycobacterium phage Mutaforma13 [22]; Mycobacterium phage Eureka [4]; Gordonia phage Attis [22]; Enterococcus phage phiSHEF4 [9]; Gordonia phage Lennon [22]; Corynebacterium phage Darwin [22]; Gordonia phage Brandonk123 [22]	NC_004688 [22] ; NC_005893 [22] ; NC_007501 [21] ; NC_008194 [22] ; NC_008199 [18] ; NC_011019 [22] ; NC_011022 [22] ; NC_011267 [22] ; NC_011289 [22] ; NC_013936 [22] ; NC_016563 [22] ; NC_016766 [22] ; NC_019782 [22] ; NC_021324 [22] ; NC_022055 [22] ; NC_022067 [22] ; NC_022085 [22] ; NC_022324 [22] ; NC_022774 [22] ; NC_022979 [22] ; NC_023690 [22] ; NC_023703 [22] ; NC_023738 [22] ; NC_023739 [22] ; NC_026584 [22] ; NC_027381 [22] ; NC_028876 [22] ; NC_028888 [11] ; NC_028928 [22] ; NC_030902 [22] ; NC_030913 [22] ; NC_030932 [22] ; NC_031052 [22] ; NC_031239 [22] ; NC_031251 [22] ; NC_041844 [22] ; NC_041847 [22] ; NC_041850 [4] ; NC_041883 [22] ; NC_042022 [9] ; NC_042045 [22] ; NC_042086 [22] ; NC_042108 [22]
48	WM86_RS26365	shell	22	EX353_RS30470; EHF42_RS28165; DQQ08_RS00710; C2L61_RS29215; D0887_RS29630; C2M15_RS25825; CR231_RS27600; EHF43_RS27625; RJA_RS29210; AM399_RS26815; C2L62_RS29045; C2M09_RS28420; PMK1_RS27310; BH709_RS28070; CEV20_RS28890; WM86_RS26365; BC497_RS30620; C2M08_RS28360; AM392_RS26780; CLQ46_RS01020; ACG94_RS27350; EXC92_RS30370	eggNOG_340MS	no annotation provided	0.994	42	1	Corynebacterium glutamicum R plasmid pCGR1 DNA [22]	NC_009343 [22]	43	Mycobacterium phage Omega [22]; Lactobacillus phage phiAT3 [22]; Lactobacillus phage Lc-Nu [21]; Mycobacterium phage 244 [22]; Mycobacterium phage Pipefish [18]; Mycobacterium phage KBG [22]; Mycobacterium phage DD5 [22]; Mycobacterium phage Solon [22]; Mycobacterium phage Ramsey [22]; Mycobacterium phage Ardmore [22]; Bacillus phage W.Ph. [22]; Synechococcus phage S-CBS4 [22]; Lactobacillus phage AQ113 [22]; Mycobacterium phage CASbig [22]; Mycobacterium phage Bobi [22]; Mycobacterium phage Wanda [22]; Mycobacterium phage Goku [22]; Mycobacterium phage SarFire [22]; Bacillus phage Slash [22]; Mycobacterium phage Graduation [22]; Mycobacterium phage Courthouse [22]; Mycobacterium phage Dori [22]; Mycobacterium phage Thibault [22]; Mycobacterium virus BillKnuckles [22]; Mycobacterium phage Minerva [22]; Escherichia phage Pollock [22]; Mycobacterium phage Ariel [22]; Lactobacillus phage CL1 [11]; Mycobacterium phage Nerujay [22]; Gordonia phage GMA1 [22]; Gordonia phage Wizard [22]; Gordonia phage Gsput1 [22]; Gordonia phage Twister6 [22]; Gordonia phage Vivi2 [22]; Gordonia phage SoilAssassin [22]; Mycobacterium phage Optimus [22]; Mycobacterium phage Mutaforma13 [22]; Mycobacterium phage Eureka [4]; Gordonia phage Attis [22]; Enterococcus phage phiSHEF4 [9]; Gordonia phage Lennon [22]; Corynebacterium phage Darwin [22]; Gordonia phage Brandonk123 [22]	NC_004688 [22] ; NC_005893 [22] ; NC_007501 [21] ; NC_008194 [22] ; NC_008199 [18] ; NC_011019 [22] ; NC_011022 [22] ; NC_011267 [22] ; NC_011289 [22] ; NC_013936 [22] ; NC_016563 [22] ; NC_016766 [22] ; NC_019782 [22] ; NC_021324 [22] ; NC_022055 [22] ; NC_022067 [22] ; NC_022085 [22] ; NC_022324 [22] ; NC_022774 [22] ; NC_022979 [22] ; NC_023690 [22] ; NC_023703 [22] ; NC_023738 [22] ; NC_023739 [22] ; NC_026584 [22] ; NC_027381 [22] ; NC_028876 [22] ; NC_028888 [11] ; NC_028928 [22] ; NC_030902 [22] ; NC_030913 [22] ; NC_030932 [22] ; NC_031052 [22] ; NC_031239 [22] ; NC_031251 [22] ; NC_041844 [22] ; NC_041847 [22] ; NC_041850 [4] ; NC_041883 [22] ; NC_042022 [9] ; NC_042045 [22] ; NC_042086 [22] ; NC_042108 [22]
48	WM86_RS26365	shell	22	EX353_RS30470; EHF42_RS28165; DQQ08_RS00710; C2L61_RS29215; D0887_RS29630; C2M15_RS25825; CR231_RS27600; EHF43_RS27625; RJA_RS29210; AM399_RS26815; C2L62_RS29045; C2M09_RS28420; PMK1_RS27310; BH709_RS28070; CEV20_RS28890; WM86_RS26365; BC497_RS30620; C2M08_RS28360; AM392_RS26780; CLQ46_RS01020; ACG94_RS27350; EXC92_RS30370	eggNOG_4QAIU	HNH endonuclease	0.994	42	1	Corynebacterium glutamicum R plasmid pCGR1 DNA [22]	NC_009343 [22]	43	Mycobacterium phage Omega [22]; Lactobacillus phage phiAT3 [22]; Lactobacillus phage Lc-Nu [21]; Mycobacterium phage 244 [22]; Mycobacterium phage Pipefish [18]; Mycobacterium phage KBG [22]; Mycobacterium phage DD5 [22]; Mycobacterium phage Solon [22]; Mycobacterium phage Ramsey [22]; Mycobacterium phage Ardmore [22]; Bacillus phage W.Ph. [22]; Synechococcus phage S-CBS4 [22]; Lactobacillus phage AQ113 [22]; Mycobacterium phage CASbig [22]; Mycobacterium phage Bobi [22]; Mycobacterium phage Wanda [22]; Mycobacterium phage Goku [22]; Mycobacterium phage SarFire [22]; Bacillus phage Slash [22]; Mycobacterium phage Graduation [22]; Mycobacterium phage Courthouse [22]; Mycobacterium phage Dori [22]; Mycobacterium phage Thibault [22]; Mycobacterium virus BillKnuckles [22]; Mycobacterium phage Minerva [22]; Escherichia phage Pollock [22]; Mycobacterium phage Ariel [22]; Lactobacillus phage CL1 [11]; Mycobacterium phage Nerujay [22]; Gordonia phage GMA1 [22]; Gordonia phage Wizard [22]; Gordonia phage Gsput1 [22]; Gordonia phage Twister6 [22]; Gordonia phage Vivi2 [22]; Gordonia phage SoilAssassin [22]; Mycobacterium phage Optimus [22]; Mycobacterium phage Mutaforma13 [22]; Mycobacterium phage Eureka [4]; Gordonia phage Attis [22]; Enterococcus phage phiSHEF4 [9]; Gordonia phage Lennon [22]; Corynebacterium phage Darwin [22]; Gordonia phage Brandonk123 [22]	NC_004688 [22] ; NC_005893 [22] ; NC_007501 [21] ; NC_008194 [22] ; NC_008199 [18] ; NC_011019 [22] ; NC_011022 [22] ; NC_011267 [22] ; NC_011289 [22] ; NC_013936 [22] ; NC_016563 [22] ; NC_016766 [22] ; NC_019782 [22] ; NC_021324 [22] ; NC_022055 [22] ; NC_022067 [22] ; NC_022085 [22] ; NC_022324 [22] ; NC_022774 [22] ; NC_022979 [22] ; NC_023690 [22] ; NC_023703 [22] ; NC_023738 [22] ; NC_023739 [22] ; NC_026584 [22] ; NC_027381 [22] ; NC_028876 [22] ; NC_028888 [11] ; NC_028928 [22] ; NC_030902 [22] ; NC_030913 [22] ; NC_030932 [22] ; NC_031052 [22] ; NC_031239 [22] ; NC_031251 [22] ; NC_041844 [22] ; NC_041847 [22] ; NC_041850 [4] ; NC_041883 [22] ; NC_042022 [9] ; NC_042045 [22] ; NC_042086 [22] ; NC_042108 [22]
48	WM86_RS26365	shell	22	EX353_RS30470; EHF42_RS28165; DQQ08_RS00710; C2L61_RS29215; D0887_RS29630; C2M15_RS25825; CR231_RS27600; EHF43_RS27625; RJA_RS29210; AM399_RS26815; C2L62_RS29045; C2M09_RS28420; PMK1_RS27310; BH709_RS28070; CEV20_RS28890; WM86_RS26365; BC497_RS30620; C2M08_RS28360; AM392_RS26780; CLQ46_RS01020; ACG94_RS27350; EXC92_RS30370	eggNOG_4QPDE	HNH endonuclease	0.994	42	1	Corynebacterium glutamicum R plasmid pCGR1 DNA [22]	NC_009343 [22]	43	Mycobacterium phage Omega [22]; Lactobacillus phage phiAT3 [22]; Lactobacillus phage Lc-Nu [21]; Mycobacterium phage 244 [22]; Mycobacterium phage Pipefish [18]; Mycobacterium phage KBG [22]; Mycobacterium phage DD5 [22]; Mycobacterium phage Solon [22]; Mycobacterium phage Ramsey [22]; Mycobacterium phage Ardmore [22]; Bacillus phage W.Ph. [22]; Synechococcus phage S-CBS4 [22]; Lactobacillus phage AQ113 [22]; Mycobacterium phage CASbig [22]; Mycobacterium phage Bobi [22]; Mycobacterium phage Wanda [22]; Mycobacterium phage Goku [22]; Mycobacterium phage SarFire [22]; Bacillus phage Slash [22]; Mycobacterium phage Graduation [22]; Mycobacterium phage Courthouse [22]; Mycobacterium phage Dori [22]; Mycobacterium phage Thibault [22]; Mycobacterium virus BillKnuckles [22]; Mycobacterium phage Minerva [22]; Escherichia phage Pollock [22]; Mycobacterium phage Ariel [22]; Lactobacillus phage CL1 [11]; Mycobacterium phage Nerujay [22]; Gordonia phage GMA1 [22]; Gordonia phage Wizard [22]; Gordonia phage Gsput1 [22]; Gordonia phage Twister6 [22]; Gordonia phage Vivi2 [22]; Gordonia phage SoilAssassin [22]; Mycobacterium phage Optimus [22]; Mycobacterium phage Mutaforma13 [22]; Mycobacterium phage Eureka [4]; Gordonia phage Attis [22]; Enterococcus phage phiSHEF4 [9]; Gordonia phage Lennon [22]; Corynebacterium phage Darwin [22]; Gordonia phage Brandonk123 [22]	NC_004688 [22] ; NC_005893 [22] ; NC_007501 [21] ; NC_008194 [22] ; NC_008199 [18] ; NC_011019 [22] ; NC_011022 [22] ; NC_011267 [22] ; NC_011289 [22] ; NC_013936 [22] ; NC_016563 [22] ; NC_016766 [22] ; NC_019782 [22] ; NC_021324 [22] ; NC_022055 [22] ; NC_022067 [22] ; NC_022085 [22] ; NC_022324 [22] ; NC_022774 [22] ; NC_022979 [22] ; NC_023690 [22] ; NC_023703 [22] ; NC_023738 [22] ; NC_023739 [22] ; NC_026584 [22] ; NC_027381 [22] ; NC_028876 [22] ; NC_028888 [11] ; NC_028928 [22] ; NC_030902 [22] ; NC_030913 [22] ; NC_030932 [22] ; NC_031052 [22] ; NC_031239 [22] ; NC_031251 [22] ; NC_041844 [22] ; NC_041847 [22] ; NC_041850 [4] ; NC_041883 [22] ; NC_042022 [9] ; NC_042045 [22] ; NC_042086 [22] ; NC_042108 [22]
48	WM86_RS26365	shell	22	EX353_RS30470; EHF42_RS28165; DQQ08_RS00710; C2L61_RS29215; D0887_RS29630; C2M15_RS25825; CR231_RS27600; EHF43_RS27625; RJA_RS29210; AM399_RS26815; C2L62_RS29045; C2M09_RS28420; PMK1_RS27310; BH709_RS28070; CEV20_RS28890; WM86_RS26365; BC497_RS30620; C2M08_RS28360; AM392_RS26780; CLQ46_RS01020; ACG94_RS27350; EXC92_RS30370	PFAM_PF07463	NUMOD4 motif	0.994	42	1	Corynebacterium glutamicum R plasmid pCGR1 DNA [22]	NC_009343 [22]	43	Mycobacterium phage Omega [22]; Lactobacillus phage phiAT3 [22]; Lactobacillus phage Lc-Nu [21]; Mycobacterium phage 244 [22]; Mycobacterium phage Pipefish [18]; Mycobacterium phage KBG [22]; Mycobacterium phage DD5 [22]; Mycobacterium phage Solon [22]; Mycobacterium phage Ramsey [22]; Mycobacterium phage Ardmore [22]; Bacillus phage W.Ph. [22]; Synechococcus phage S-CBS4 [22]; Lactobacillus phage AQ113 [22]; Mycobacterium phage CASbig [22]; Mycobacterium phage Bobi [22]; Mycobacterium phage Wanda [22]; Mycobacterium phage Goku [22]; Mycobacterium phage SarFire [22]; Bacillus phage Slash [22]; Mycobacterium phage Graduation [22]; Mycobacterium phage Courthouse [22]; Mycobacterium phage Dori [22]; Mycobacterium phage Thibault [22]; Mycobacterium virus BillKnuckles [22]; Mycobacterium phage Minerva [22]; Escherichia phage Pollock [22]; Mycobacterium phage Ariel [22]; Lactobacillus phage CL1 [11]; Mycobacterium phage Nerujay [22]; Gordonia phage GMA1 [22]; Gordonia phage Wizard [22]; Gordonia phage Gsput1 [22]; Gordonia phage Twister6 [22]; Gordonia phage Vivi2 [22]; Gordonia phage SoilAssassin [22]; Mycobacterium phage Optimus [22]; Mycobacterium phage Mutaforma13 [22]; Mycobacterium phage Eureka [4]; Gordonia phage Attis [22]; Enterococcus phage phiSHEF4 [9]; Gordonia phage Lennon [22]; Corynebacterium phage Darwin [22]; Gordonia phage Brandonk123 [22]	NC_004688 [22] ; NC_005893 [22] ; NC_007501 [21] ; NC_008194 [22] ; NC_008199 [18] ; NC_011019 [22] ; NC_011022 [22] ; NC_011267 [22] ; NC_011289 [22] ; NC_013936 [22] ; NC_016563 [22] ; NC_016766 [22] ; NC_019782 [22] ; NC_021324 [22] ; NC_022055 [22] ; NC_022067 [22] ; NC_022085 [22] ; NC_022324 [22] ; NC_022774 [22] ; NC_022979 [22] ; NC_023690 [22] ; NC_023703 [22] ; NC_023738 [22] ; NC_023739 [22] ; NC_026584 [22] ; NC_027381 [22] ; NC_028876 [22] ; NC_028888 [11] ; NC_028928 [22] ; NC_030902 [22] ; NC_030913 [22] ; NC_030932 [22] ; NC_031052 [22] ; NC_031239 [22] ; NC_031251 [22] ; NC_041844 [22] ; NC_041847 [22] ; NC_041850 [4] ; NC_041883 [22] ; NC_042022 [9] ; NC_042045 [22] ; NC_042086 [22] ; NC_042108 [22]
48	WM86_RS26365	shell	22	EX353_RS30470; EHF42_RS28165; DQQ08_RS00710; C2L61_RS29215; D0887_RS29630; C2M15_RS25825; CR231_RS27600; EHF43_RS27625; RJA_RS29210; AM399_RS26815; C2L62_RS29045; C2M09_RS28420; PMK1_RS27310; BH709_RS28070; CEV20_RS28890; WM86_RS26365; BC497_RS30620; C2M08_RS28360; AM392_RS26780; CLQ46_RS01020; ACG94_RS27350; EXC92_RS30370	PFAM_PF13392	HNH endonuclease	0.994	42	1	Corynebacterium glutamicum R plasmid pCGR1 DNA [22]	NC_009343 [22]	43	Mycobacterium phage Omega [22]; Lactobacillus phage phiAT3 [22]; Lactobacillus phage Lc-Nu [21]; Mycobacterium phage 244 [22]; Mycobacterium phage Pipefish [18]; Mycobacterium phage KBG [22]; Mycobacterium phage DD5 [22]; Mycobacterium phage Solon [22]; Mycobacterium phage Ramsey [22]; Mycobacterium phage Ardmore [22]; Bacillus phage W.Ph. [22]; Synechococcus phage S-CBS4 [22]; Lactobacillus phage AQ113 [22]; Mycobacterium phage CASbig [22]; Mycobacterium phage Bobi [22]; Mycobacterium phage Wanda [22]; Mycobacterium phage Goku [22]; Mycobacterium phage SarFire [22]; Bacillus phage Slash [22]; Mycobacterium phage Graduation [22]; Mycobacterium phage Courthouse [22]; Mycobacterium phage Dori [22]; Mycobacterium phage Thibault [22]; Mycobacterium virus BillKnuckles [22]; Mycobacterium phage Minerva [22]; Escherichia phage Pollock [22]; Mycobacterium phage Ariel [22]; Lactobacillus phage CL1 [11]; Mycobacterium phage Nerujay [22]; Gordonia phage GMA1 [22]; Gordonia phage Wizard [22]; Gordonia phage Gsput1 [22]; Gordonia phage Twister6 [22]; Gordonia phage Vivi2 [22]; Gordonia phage SoilAssassin [22]; Mycobacterium phage Optimus [22]; Mycobacterium phage Mutaforma13 [22]; Mycobacterium phage Eureka [4]; Gordonia phage Attis [22]; Enterococcus phage phiSHEF4 [9]; Gordonia phage Lennon [22]; Corynebacterium phage Darwin [22]; Gordonia phage Brandonk123 [22]	NC_004688 [22] ; NC_005893 [22] ; NC_007501 [21] ; NC_008194 [22] ; NC_008199 [18] ; NC_011019 [22] ; NC_011022 [22] ; NC_011267 [22] ; NC_011289 [22] ; NC_013936 [22] ; NC_016563 [22] ; NC_016766 [22] ; NC_019782 [22] ; NC_021324 [22] ; NC_022055 [22] ; NC_022067 [22] ; NC_022085 [22] ; NC_022324 [22] ; NC_022774 [22] ; NC_022979 [22] ; NC_023690 [22] ; NC_023703 [22] ; NC_023738 [22] ; NC_023739 [22] ; NC_026584 [22] ; NC_027381 [22] ; NC_028876 [22] ; NC_028888 [11] ; NC_028928 [22] ; NC_030902 [22] ; NC_030913 [22] ; NC_030932 [22] ; NC_031052 [22] ; NC_031239 [22] ; NC_031251 [22] ; NC_041844 [22] ; NC_041847 [22] ; NC_041850 [4] ; NC_041883 [22] ; NC_042022 [9] ; NC_042045 [22] ; NC_042086 [22] ; NC_042108 [22]
48	WM86_RS26365	shell	22	EX353_RS30470; EHF42_RS28165; DQQ08_RS00710; C2L61_RS29215; D0887_RS29630; C2M15_RS25825; CR231_RS27600; EHF43_RS27625; RJA_RS29210; AM399_RS26815; C2L62_RS29045; C2M09_RS28420; PMK1_RS27310; BH709_RS28070; CEV20_RS28890; WM86_RS26365; BC497_RS30620; C2M08_RS28360; AM392_RS26780; CLQ46_RS01020; ACG94_RS27350; EXC92_RS30370	pVOG_VOG5294	hypothetical protein [n=19]; ORF065 [n=1]; putative endonuclease [n=1]; gpORF157 [n=1];	0.994	42	1	Corynebacterium glutamicum R plasmid pCGR1 DNA [22]	NC_009343 [22]	43	Mycobacterium phage Omega [22]; Lactobacillus phage phiAT3 [22]; Lactobacillus phage Lc-Nu [21]; Mycobacterium phage 244 [22]; Mycobacterium phage Pipefish [18]; Mycobacterium phage KBG [22]; Mycobacterium phage DD5 [22]; Mycobacterium phage Solon [22]; Mycobacterium phage Ramsey [22]; Mycobacterium phage Ardmore [22]; Bacillus phage W.Ph. [22]; Synechococcus phage S-CBS4 [22]; Lactobacillus phage AQ113 [22]; Mycobacterium phage CASbig [22]; Mycobacterium phage Bobi [22]; Mycobacterium phage Wanda [22]; Mycobacterium phage Goku [22]; Mycobacterium phage SarFire [22]; Bacillus phage Slash [22]; Mycobacterium phage Graduation [22]; Mycobacterium phage Courthouse [22]; Mycobacterium phage Dori [22]; Mycobacterium phage Thibault [22]; Mycobacterium virus BillKnuckles [22]; Mycobacterium phage Minerva [22]; Escherichia phage Pollock [22]; Mycobacterium phage Ariel [22]; Lactobacillus phage CL1 [11]; Mycobacterium phage Nerujay [22]; Gordonia phage GMA1 [22]; Gordonia phage Wizard [22]; Gordonia phage Gsput1 [22]; Gordonia phage Twister6 [22]; Gordonia phage Vivi2 [22]; Gordonia phage SoilAssassin [22]; Mycobacterium phage Optimus [22]; Mycobacterium phage Mutaforma13 [22]; Mycobacterium phage Eureka [4]; Gordonia phage Attis [22]; Enterococcus phage phiSHEF4 [9]; Gordonia phage Lennon [22]; Corynebacterium phage Darwin [22]; Gordonia phage Brandonk123 [22]	NC_004688 [22] ; NC_005893 [22] ; NC_007501 [21] ; NC_008194 [22] ; NC_008199 [18] ; NC_011019 [22] ; NC_011022 [22] ; NC_011267 [22] ; NC_011289 [22] ; NC_013936 [22] ; NC_016563 [22] ; NC_016766 [22] ; NC_019782 [22] ; NC_021324 [22] ; NC_022055 [22] ; NC_022067 [22] ; NC_022085 [22] ; NC_022324 [22] ; NC_022774 [22] ; NC_022979 [22] ; NC_023690 [22] ; NC_023703 [22] ; NC_023738 [22] ; NC_023739 [22] ; NC_026584 [22] ; NC_027381 [22] ; NC_028876 [22] ; NC_028888 [11] ; NC_028928 [22] ; NC_030902 [22] ; NC_030913 [22] ; NC_030932 [22] ; NC_031052 [22] ; NC_031239 [22] ; NC_031251 [22] ; NC_041844 [22] ; NC_041847 [22] ; NC_041850 [4] ; NC_041883 [22] ; NC_042022 [9] ; NC_042045 [22] ; NC_042086 [22] ; NC_042108 [22]
49	WM86_RS26370	shell	21	EHF42_RS28170; DQQ08_RS00715; C2L61_RS29220; D0887_RS29635; C2M15_RS25830; CR231_RS27605; RJA_RS29205; PMK1_RS27305; EHF43_RS27630; C2M09_RS28425; AM399_RS26820; C2L62_RS29050; BH709_RS28075; CEV20_RS28895; WM86_RS26370; AM392_RS26775; BC497_RS30625; C2M08_RS28365; ACG94_RS27345; CLQ46_RS01025; EX353_RS30465	eggNOG_4QCZC	Bacterial DNA polymerase III alpha subunit	1	1	0			1	Pseudomonas phage nickie [21]	NC_042091 [21]
49	WM86_RS26370	shell	21	EHF42_RS28170; DQQ08_RS00715; C2L61_RS29220; D0887_RS29635; C2M15_RS25830; CR231_RS27605; RJA_RS29205; PMK1_RS27305; EHF43_RS27630; C2M09_RS28425; AM399_RS26820; C2L62_RS29050; BH709_RS28075; CEV20_RS28895; WM86_RS26370; AM392_RS26775; BC497_RS30625; C2M08_RS28365; ACG94_RS27345; CLQ46_RS01025; EX353_RS30465	eggNOG_4QRH3	Bacterial DNA polymerase III alpha subunit	1	1	0			1	Pseudomonas phage nickie [21]	NC_042091 [21]
49	WM86_RS26370	shell	21	EHF42_RS28170; DQQ08_RS00715; C2L61_RS29220; D0887_RS29635; C2M15_RS25830; CR231_RS27605; RJA_RS29205; PMK1_RS27305; EHF43_RS27630; C2M09_RS28425; AM399_RS26820; C2L62_RS29050; BH709_RS28075; CEV20_RS28895; WM86_RS26370; AM392_RS26775; BC497_RS30625; C2M08_RS28365; ACG94_RS27345; CLQ46_RS01025; EX353_RS30465	eggNOG_COG0587	DNA-directed DNA polymerase activity	1	1	0			1	Pseudomonas phage nickie [21]	NC_042091 [21]
49	WM86_RS26370	shell	21	EHF42_RS28170; DQQ08_RS00715; C2L61_RS29220; D0887_RS29635; C2M15_RS25830; CR231_RS27605; RJA_RS29205; PMK1_RS27305; EHF43_RS27630; C2M09_RS28425; AM399_RS26820; C2L62_RS29050; BH709_RS28075; CEV20_RS28895; WM86_RS26370; AM392_RS26775; BC497_RS30625; C2M08_RS28365; ACG94_RS27345; CLQ46_RS01025; EX353_RS30465	PFAM_PF02811	PHP domain	1	1	0			1	Pseudomonas phage nickie [21]	NC_042091 [21]
49	WM86_RS26370	shell	21	EHF42_RS28170; DQQ08_RS00715; C2L61_RS29220; D0887_RS29635; C2M15_RS25830; CR231_RS27605; RJA_RS29205; PMK1_RS27305; EHF43_RS27630; C2M09_RS28425; AM399_RS26820; C2L62_RS29050; BH709_RS28075; CEV20_RS28895; WM86_RS26370; AM392_RS26775; BC497_RS30625; C2M08_RS28365; ACG94_RS27345; CLQ46_RS01025; EX353_RS30465	PFAM_PF07733	Bacterial DNA polymerase III alpha NTPase domain	1	1	0			1	Pseudomonas phage nickie [21]	NC_042091 [21]
49	WM86_RS26370	shell	21	EHF42_RS28170; DQQ08_RS00715; C2L61_RS29220; D0887_RS29635; C2M15_RS25830; CR231_RS27605; RJA_RS29205; PMK1_RS27305; EHF43_RS27630; C2M09_RS28425; AM399_RS26820; C2L62_RS29050; BH709_RS28075; CEV20_RS28895; WM86_RS26370; AM392_RS26775; BC497_RS30625; C2M08_RS28365; ACG94_RS27345; CLQ46_RS01025; EX353_RS30465	PFAM_PF17657	Bacterial DNA polymerase III alpha subunit finger domain	1	1	0			1	Pseudomonas phage nickie [21]	NC_042091 [21]
49	WM86_RS26370	shell	21	EHF42_RS28170; DQQ08_RS00715; C2L61_RS29220; D0887_RS29635; C2M15_RS25830; CR231_RS27605; RJA_RS29205; PMK1_RS27305; EHF43_RS27630; C2M09_RS28425; AM399_RS26820; C2L62_RS29050; BH709_RS28075; CEV20_RS28895; WM86_RS26370; AM392_RS26775; BC497_RS30625; C2M08_RS28365; ACG94_RS27345; CLQ46_RS01025; EX353_RS30465	pVOG_VOG1198	DNA polymerase III alpha subunit [n=36]; DNA polymerase [n=13]; DNA polymerase III subunit alpha [n=12]; putative DNA polymerase III alpha subunit [n=11]; DNA polymerase III [n=7]; hypothetical protein [n=5]; DNA polymerase III alpha [n=5]; No annotation provided [n=4]; gp66 [n=3]; gp202 [n=3]; gp207 [n=3]; gp208 [n=2]; gp210 [n=2]; gp65 [n=2]; putative DNA polymerase [n=2]; gp80 [n=2]; DNA Polymerase III alpha chain [n=2]; gp217 [n=2]; gp201 [n=2]; putative DNA polymerase III, alpha subunit [n=2]; putative DNA polymerase III subunit alpha [n=2]; DNA Polymerase III alpha subunit [n=2]; DNA polymerase III Alpha Subunit [n=1]; gp74 [n=1]; gp76 [n=1]; putative DNA polymerase III [n=1]; gp192 [n=1]; gp69 [n=1]; gp199 [n=1]; hypothetical protein ORF055 [n=1]; gp196 [n=1]; gp72 [n=1]; gp209 [n=1]; gp197 [n=1]; DNA pol III alpha subunit [n=1]; gp68 [n=1]; gp63 [n=1]; putative DNA polymerase III protein alpha subunit [n=1]; gp329 [n=1]; gp91 [n=1]; gp213 [n=1]; gp203 [n=1]; DnaE-like DNA polymerase III alpha subunit [n=1]; DNA polymerase III, alpha [n=1];	1	1	0			1	Pseudomonas phage nickie [21]	NC_042091 [21]
49	WM86_RS26370	shell	21	EHF42_RS28170; DQQ08_RS00715; C2L61_RS29220; D0887_RS29635; C2M15_RS25830; CR231_RS27605; RJA_RS29205; PMK1_RS27305; EHF43_RS27630; C2M09_RS28425; AM399_RS26820; C2L62_RS29050; BH709_RS28075; CEV20_RS28895; WM86_RS26370; AM392_RS26775; BC497_RS30625; C2M08_RS28365; ACG94_RS27345; CLQ46_RS01025; EX353_RS30465	TIGRFAM_TIGR00594	DNA polymerase III, alpha subunit	1	1	0			1	Pseudomonas phage nickie [21]	NC_042091 [21]
50	WM86_RS28610	persistent	39	AM386_RS30945; AM364_RS27730; A7321_RS28340; AM454_RS28145; AM376_RS01640; DQQ08_RS00720; D0887_RS29640; RJA_RS29200; C2L61_RS29225; CEA76_RS29465; EHF42_RS28175; C2M15_RS25835; CR231_RS27610; PMK1_RS31105; D0876_RS27150; EXC92_RS30380; CSC00_RS27065; AM278_RS28160; BAU11_RS28340; EHF43_RS27635; AM399_RS26825; C2L62_RS29055; C2M09_RS28430; AM425_RS27865; BH709_RS30000; AM392_RS26770; CEV20_RS28900; CAY66_RS01585; WM86_RS28610; CU111_RS29515; AM458_RS30900; AM277_RS28480; BC497_RS30630; ACG94_RS29720; C2M08_RS28370; A8C23_RS27110; CLQ46_RS01030; EX353_RS30460; A6D67_RS28110	not_hit_not_hit	not_hit	no_orthologs
51	WM86_RS28935	cloud	3	WM86_RS28935; AM392_RS26765; AM399_RS26830	not_hit_not_hit	not_hit	no_orthologs
52	WM86_RS26375	cloud	5	AM386_RS30885; WM86_RS26375; AM399_RS26835; AM386_RS30800; AM392_RS26760	eggNOG_COG4644	no annotation provided	0	163	163	Marinobacter hydrocarbonoclasticus VT8 plasmid pMAQU01 [4]; Shewanella baltica OS195 plasmid pS19501 [4]; Glaciecola sp. 4H-3-7+YE-5 plasmid pGLAAG01 [4]; Alteromonas mediterranea DE1 plasmid pAMDE1-300 [4]; Alteromonas mediterranea UM7 plasmid unnamed [4]; Vibrio rumoiensis FERM P-14531 plasmid 1 DNA [4]; Vibrio rumoiensis FERM P-14531 plasmid 2 DNA [4]; Klebsiella pneumoniae KP33 plasmid pKP3301 DNA [4]; Klebsiella pneumoniae strain ATCC BAA-2146 plasmid pNDM-US [4]; Klebsiella pneumoniae subsp. pneumoniae PittNDM01 plasmid1 [4]; Klebsiella pneumoniae subsp. pneumoniae PittNDM01 plasmid3 [4]; Klebsiella pneumoniae 30660/NJST258_1 plasmid pNJST258N1 [4]; Citrobacter freundii CFNIH1 plasmid pKEC-a3c [4]; Klebsiella pneumoniae subsp. pneumoniae KPNIH27 plasmid pKEC-dc3 [4]; Klebsiella oxytoca KONIH1 plasmid pKOX-137 [4]; Klebsiella oxytoca KONIH1 plasmid pKOX-86d [4]; Klebsiella pneumoniae subsp. pneumoniae KPNIH24 plasmid pKPN-819 [4]; Enterobacter cloacae ECNIH2 plasmid pKEC-39c [4]; Klebsiella pneumoniae strain PMK1 plasmid pPMK1-NDM [5]; Vibrio tubiashii ATCC 19109 plasmid p123 [5]; Klebsiella pneumoniae subsp. pneumoniae strain KPNIH32 plasmid pKPC-def [4]; Klebsiella pneumoniae strain 34618 plasmid p34618-43.380kb [4]; Escherichia coli strain MNCRE44 plasmid pMNCRE44_5 [4]; Pseudoalteromonas arctica A 37-1-2 plasmid unnamed [4]; Klebsiella pneumoniae strain KP5 plasmid pSg1-NDM [4]; Klebsiella pneumoniae 500_1420 plasmid p500_1420-43.380kb [4]; Klebsiella pneumoniae UHKPC07 plasmid pUHKPC07-74.026kb [4]; Klebsiella pneumoniae UHKPC33 plasmid pUHKPC33-43.380kb [4]; Klebsiella pneumoniae strain KP617 plasmid KP-plasmid1 [4]; Klebsiella pneumoniae strain KpN01 plasmid pKpN01-NDM7 [4]; Klebsiella pneumoniae strain KpN06 plasmid pKpN06-NDM7 [4]; Alteromonas stellipolaris strain LMG 21861 plasmid pASTE61-200 [4]; Aeromonas hydrophila strain D4 plasmid pAhD4-1 [5]; Klebsiella pneumoniae subsp. pneumoniae strain NUHL24835 plasmid unnamed2 [4]; Klebsiella pneumoniae isolate blood sample 2 plasmid 3 [4]; Klebsiella pneumoniae strain DHQP1002001 plasmid p_IncFIB_DHQP1002001 [4]; Klebsiella pneumoniae strain DHQP1002001 plasmid p_incR_DHQP1002001 [4]; Klebsiella pneumoniae isolate 11 plasmid pIncR_DHQP1300920 [4]; Klebsiella pneumoniae isolate 11 plasmid unnamed2 [4]; Providencia rettgeri strain RB151 plasmid unnamed [4]; Enterobacter cloacae complex sp. ABFPL plasmid pENT-1ac [4]; Enterobacter cloacae complex sp. ABFPL plasmid pENT-2c5 [4]; Enterobacter cloacae complex sp. ABFPL plasmid pKPC-98f [4]; Alteromonas macleodii strain Te101 plasmid pTE101a [4]; Klebsiella pneumoniae strain MNCRE69 plasmid pMNCRE69_2 [4]; Klebsiella pneumoniae strain MNCRE78 plasmid pMNCRE78_2 [4]; Klebsiella pneumoniae strain MNCRE53 plasmid pMNCRE53_2 [4]; Klebsiella pneumoniae strain AR_0049 plasmid unitig_1 [4]; Klebsiella pneumoniae subsp. pneumoniae strain BR7 plasmid unnamed1 [5]; Klebsiella pneumoniae subsp. pneumoniae strain BR21 plasmid pIncF [4]; Klebsiella pneumoniae subsp. pneumoniae strain BR21 plasmid pIncN [4]; Escherichia coli strain Ecol_224 plasmid pEC224_1 [4]; Escherichia coli strain Ecol_276 plasmid pEC276_2 [4]; Vibrio campbellii strain LMB29 plasmid pLMB157 [4]; Salmonella enterica subsp. enterica serovar Typhimurium strain 81741 plasmid unnamed2 [4]; Escherichia coli strain AR_0118 plasmid unitig_1 [4]; Escherichia coli strain AR_0118 plasmid unitig_2 [4]; Klebsiella pneumoniae strain AR_0068 plasmid unitig_1 [4]; Klebsiella pneumoniae strain AR_0115 plasmid tig00000004 [4]; Vibrio campbellii strain 20130629003S01 plasmid pVCGX2 [4]; Enterobacter cloacae strain PIMB10EC27 plasmid pEC27-1 [4]; Klebsiella pneumoniae strain AR_0098 plasmid tig00000003 [4]; Klebsiella pneumoniae strain BK13043 plasmid pBK13043-2 [4]; Klebsiella variicola strain KPN1481 plasmid pKPN1481-1 [4]; Klebsiella pneumoniae strain KPN528 plasmid pKPN528-1 [4]; Vibrio campbellii strain LA16-V1 plasmid pLA16-1 [4]; Raoultella ornithinolytica strain Ro24724 plasmid pRo24724 [4]; Escherichia coli strain AR_0149 plasmid tig00000221 [4]; Klebsiella pneumoniae strain AR_0047 plasmid tig00000003 [4]; Klebsiella pneumoniae strain AR_0146 plasmid tig00001186 [4]; Escherichia coli strain AR_0151 plasmid tig00001251 [4]; Klebsiella pneumoniae strain AR_0158 plasmid tig00000727 [4]; Klebsiella pneumoniae strain AR_0143 plasmid tig00000001_p1 [4]; Klebsiella pneumoniae strain AR_0143 plasmid tig00000857 [4]; Klebsiella pneumoniae strain AR_0129 plasmid tig00000002 [4]; Escherichia coli strain AR_0150 plasmid tig00000260 [4]; Klebsiella pneumoniae strain AR_0138 plasmid tig00000002 [4]; Klebsiella pneumoniae strain AR_0120 plasmid tig00000583_pilon [4]; Enterobacter cloacae strain AR_0136 plasmid tig00001456_pilon [4]; Klebsiella pneumoniae strain AR_0148 plasmid tig00000169_pilon [4]; Klebsiella pneumoniae strain AR_0139 plasmid tig00000006 [4]; Klebsiella pneumoniae strain MLST-15 plasmid p1605752FIB [4]; Escherichia coli strain M160133 plasmid pM160133_p1 [4]; Vibrio parahaemolyticus strain PB1937 plasmid p1937-2 [4]; Klebsiella michiganensis strain K516 plasmid pK516_NDM5 [4]; Klebsiella pneumoniae strain BIC-1 plasmid pBIC-1b [4]; Klebsiella pneumoniae strain CDC 0106 plasmid unitig_1 [4]; Klebsiella pneumoniae subsp. pneumoniae strain AUSMDU00008079 plasmid pAUSMDU8079-3 [4]; Klebsiella michiganensis strain K518 plasmid pK518_NDM5 [4]; Escherichia coli strain FDAARGOS_433 plasmid unnamed4 [4]; Klebsiella pneumoniae strain QS17-0029 plasmid pMR0617ndm [4]; Moraxella osloensis strain YHS plasmid pYHS2 [5]; Moraxella osloensis strain TT16 plasmid p4 [5]; Escherichia coli strain AMA1167 plasmid pAMA1167-OXA-181 [4]; Enterobacter sp. CRENT-193 plasmid pCRENT-193_1 [4]; Enterobacter sp. CRENT-193 plasmid pCRENT-193_2 [4]; Escherichia coli strain CREC-629 plasmid pCREC-629_3 [4]; Citrobacter freundii strain CRCB-101 plasmid pCRCB-101_1 [4]; Escherichia coli strain CREC-591 plasmid pCREC-591_4 [4]; Escherichia coli strain CREC-544 plasmid pCREC-544_2 [4]; Escherichia coli strain CREC-532 plasmid pCREC-532_3 [4]; Klebsiella pneumoniae strain AUSMDU00003562 plasmid pAUSMDU3562-2 [4]; Klebsiella pneumoniae strain NU-CRE047 plasmid pNU-CRE047_4 [4]; Klebsiella pneumoniae strain HZW25 plasmid unnamed4 [4]; Klebsiella pneumoniae strain 002SK2 plasmid p002SK2_B [4]; Klebsiella pneumoniae strain 08EU827 plasmid p08EU827_2 [4]; Escherichia coli strain SCEC020023 plasmid p020023_6 [4]; Escherichia coli strain SCEC020023 plasmid pNDM21_020023 [4]; Klebsiella pneumoniae strain WCHKP34 plasmid pNDM1_LL34 [4]; Escherichia coli strain ECONIH5 plasmid pECO-a7e8 [4]; Escherichia coli strain ECONIH5 plasmid pKPC-bca9 [5]; Escherichia coli strain ECONIH5 plasmid pKPC-e3ee [4]; Escherichia coli strain ECONIH5 plasmid pECO-dc1b [4]; Citrobacter freundii complex sp. CFNIH3 plasmid pCFR-9161 [4]; Klebsiella oxytoca strain KONIH2 plasmid pKOR-b08d [4]; Klebsiella oxytoca strain KONIH2 plasmid pKPC-55bf [4]; Klebsiella oxytoca strain KONIH2 plasmid pKOR-01e8 [4]; Klebsiella oxytoca strain KONIH2 plasmid pKOR-e6bf [4]; Klebsiella oxytoca strain KONIH2 plasmid pKOR-5873 [4]; Escherichia coli strain ECONIH4 plasmid pECO-5e72 [4]; Escherichia coli strain ECONIH4 plasmid pECO-816c [4]; Escherichia coli strain ECONIH4 plasmid pECO-6357 [4]; Escherichia coli strain ECONIH4 plasmid pECO-c85f [4]; Escherichia coli strain WCHEC005237 plasmid pNDM5_005237 [4]; Klebsiella pneumoniae strain AR_0066 plasmid tig00000084_pilon [4]; Klebsiella pneumoniae strain 20_GR_12 plasmid IncX3 [4]; Klebsiella pneumoniae strain 2_GR_12 plasmid IncX3 [4]; Klebsiella pneumoniae strain CFSAN054110 plasmid pGMI16-005_01 [4]; Klebsiella pneumoniae strain CFSAN054110 plasmid pGMI16-005_02 [4]; Enterobacter hormaechei strain SCEH020042 plasmid pNDM5_020042 [4]; Escherichia coli strain WCHEC005784 plasmid pNDM5_005784 [4]; Klebsiella pneumoniae strain SCM96 plasmid pSCM96-2 [4]; Klebsiella pneumoniae strain AR_0153 plasmid unnamed1 [4]; Klebsiella pneumoniae strain AR_0153 plasmid unnamed3 [4]; Klebsiella pneumoniae strain AR_0141 plasmid unnamed1 [4]; Klebsiella pneumoniae strain AR_0141 plasmid unnamed2 [4]; Klebsiella pneumoniae strain AR_0142 plasmid unnamed1 [4]; Klebsiella pneumoniae strain AR_0142 plasmid unnamed3 [4]; Klebsiella pneumoniae strain AR438 plasmid unnamed2. [4]; Escherichia coli strain ECCRA-119 plasmid pTB203 [4]; Klebsiella pneumoniae strain AR_0140 plasmid unnamed1 [5]; Escherichia coli strain CFSAN064035 plasmid pGMI17-003_4 [4]; Enterobacter hormaechei strain WCHEH020038 plasmid pNDM5_020038 [4]; Escherichia coli strain SCEC020001 plasmid pNDM5_020001 [4]; Escherichia coli strain SCEC020022 plasmid pNDM5_020022 [4]; Morganella morganii strain L241 plasmid pNDM5-L241 [4]; Pseudoalteromonas agarivorans strain Hao 2018 plasmid unnamed [4]; Escherichia coli strain WCHEC020031 plasmid pNDM5_020031 [4]; Acinetobacter baumannii strain MRSN15313 plasmid pAb-MCR4.3 [4]; Aliivibrio salmonicida strain VS224 plasmid pRVS1-224 [5]; Klebsiella pneumoniae strain NH34 plasmid pNH34.1 [4]; Escherichia coli strain L37 plasmid pL37-3 [4]; Escherichia coli strain L65 plasmid pL65-9 [4]; Escherichia coli strain SCEC020026 plasmid pNDM5_020026 [4]; Escherichia coli strain WCHEC020032 plasmid pNDM5_020032 [4]; Escherichia coli strain EC25 plasmid pEC25_NDM-7 [4]; Escherichia coli strain WCHEC025970 plasmid pNDM5_025970 [4]; Escherichia coli strain L725 plasmid pNDM5-L725 [4]; Enterobacter hormaechei strain WCHEH090011 plasmid pNDM5_090011 [4]; Marinobacter sp. JH2 plasmid p36788 [5]; Acinetobacter baumannii strain EH plasmid pEH_mcr4.3 [4]; Acinetobacter baumannii strain EC plasmid pEC_mcr4.3 [4]; Klebsiella pneumoniae strain KPC2 genome assembly [4]	NC_008738 [4] ; NC_009998 [4] ; NC_015498 [4] ; NC_019394 [4] ; NC_021718 [4] ; NZ_AP018687 [4] ; NZ_AP018688 [4] ; NZ_AP018748 [4] ; NZ_CP006661 [4] ; NZ_CP006799 [4] ; NZ_CP006801 [4] ; NZ_CP006927 [4] ; NZ_CP007558 [4] ; NZ_CP007732 [4] ; NZ_CP008789 [4] ; NZ_CP008790 [4] ; NZ_CP008799 [4] ; NZ_CP008824 [4] ; NZ_CP008933 [5] ; NZ_CP009357 [5] ; NZ_CP009776 [4] ; NZ_CP010395 [4] ; NZ_CP010881 [4] ; NZ_CP011027 [4] ; NZ_CP011839 [4] ; NZ_CP011983 [4] ; NZ_CP011987 [4] ; NZ_CP011992 [4] ; NZ_CP012754 [4] ; NZ_CP012990 [4] ; NZ_CP012995 [4] ; NZ_CP013927 [4] ; NZ_CP013966 [5] ; NZ_CP014006 [4] ; NZ_CP015825 [4] ; NZ_CP016810 [4] ; NZ_CP016812 [4] ; NZ_CP016919 [4] ; NZ_CP016921 [4] ; NZ_CP017672 [4] ; NZ_CP017991 [4] ; NZ_CP017992 [4] ; NZ_CP017993 [4] ; NZ_CP018322 [4] ; NZ_CP018423 [4] ; NZ_CP018429 [4] ; NZ_CP018435 [4] ; NZ_CP018817 [4] ; NZ_CP018884 [5] ; NZ_CP018886 [4] ; NZ_CP018887 [4] ; NZ_CP018947 [4] ; NZ_CP018951 [4] ; NZ_CP019295 [4] ; NZ_CP019444 [4] ; NZ_CP020049 [4] ; NZ_CP020050 [4] ; NZ_CP020068 [4] ; NZ_CP020074 [4] ; NZ_CP020079 [4] ; NZ_CP020090 [4] ; NZ_CP020111 [4] ; NZ_CP020839 [4] ; NZ_CP020848 [4] ; NZ_CP020854 [4] ; NZ_CP021147 [4] ; NZ_CP021328 [4] ; NZ_CP021534 [4] ; NZ_CP021542 [4] ; NZ_CP021687 [4] ; NZ_CP021692 [4] ; NZ_CP021699 [4] ; NZ_CP021709 [4] ; NZ_CP021712 [4] ; NZ_CP021715 [4] ; NZ_CP021738 [4] ; NZ_CP021759 [4] ; NZ_CP021836 [4] ; NZ_CP021901 [4] ; NZ_CP021952 [4] ; NZ_CP021961 [4] ; NZ_CP022125 [4] ; NZ_CP022165 [4] ; NZ_CP022246 [4] ; NZ_CP022351 [4] ; NZ_CP022575 [4] ; NZ_CP022612 [4] ; NZ_CP022694 [4] ; NZ_CP023188 [4] ; NZ_CP023897 [4] ; NZ_CP024039 [4] ; NZ_CP024178 [5] ; NZ_CP024189 [5] ; NZ_CP024806 [4] ; NZ_CP024813 [4] ; NZ_CP024814 [4] ; NZ_CP024818 [4] ; NZ_CP024820 [4] ; NZ_CP024825 [4] ; NZ_CP024828 [4] ; NZ_CP024833 [4] ; NZ_CP025007 [4] ; NZ_CP025041 [4] ; NZ_CP025215 [4] ; NZ_CP025517 [4] ; NZ_CP025578 [4] ; NZ_CP025946 [4] ; NZ_CP025948 [4] ; NZ_CP025965 [4] ; NZ_CP026203 [4] ; NZ_CP026204 [5] ; NZ_CP026205 [4] ; NZ_CP026207 [4] ; NZ_CP026237 [4] ; NZ_CP026279 [4] ; NZ_CP026280 [4] ; NZ_CP026281 [4] ; NZ_CP026283 [4] ; NZ_CP026284 [4] ; NZ_CP026400 [4] ; NZ_CP026403 [4] ; NZ_CP026404 [4] ; NZ_CP026405 [4] ; NZ_CP026577 [4] ; NZ_CP026753 [4] ; NZ_CP027051 [4] ; NZ_CP027057 [4] ; NZ_CP028181 [4] ; NZ_CP028182 [4] ; NZ_CP028536 [4] ; NZ_CP028577 [4] ; NZ_CP028718 [4] ; NZ_CP028929 [4] ; NZ_CP028931 [4] ; NZ_CP028954 [4] ; NZ_CP028955 [4] ; NZ_CP028991 [4] ; NZ_CP028993 [4] ; NZ_CP029100 [4] ; NZ_CP029245 [4] ; NZ_CP029723 [5] ; NZ_CP031138 [4] ; NZ_CP031725 [4] ; NZ_CP032424 [4] ; NZ_CP032889 [4] ; NZ_CP033057 [4] ; NZ_CP033067 [4] ; NZ_CP033399 [4] ; NZ_CP033872 [4] ; NZ_CP034238 [5] ; NZ_CP034406 [4] ; NZ_CP034591 [4] ; NZ_CP034744 [4] ; NZ_CP034957 [4] ; NZ_CP034965 [4] ; NZ_CP035125 [4] ; NZ_CP036179 [4] ; NZ_CP036205 [4] ; NZ_CP036312 [4] ; NZ_CP037935 [5] ; NZ_CP038261 [4] ; NZ_CP038265 [4] ; NZ_LR130550 [4]	0
52	WM86_RS26375	cloud	5	AM386_RS30885; WM86_RS26375; AM399_RS26835; AM386_RS30800; AM392_RS26760	eggNOG_COG4644	lycopene metabolic process	0	163	163	Marinobacter hydrocarbonoclasticus VT8 plasmid pMAQU01 [4]; Shewanella baltica OS195 plasmid pS19501 [4]; Glaciecola sp. 4H-3-7+YE-5 plasmid pGLAAG01 [4]; Alteromonas mediterranea DE1 plasmid pAMDE1-300 [4]; Alteromonas mediterranea UM7 plasmid unnamed [4]; Vibrio rumoiensis FERM P-14531 plasmid 1 DNA [4]; Vibrio rumoiensis FERM P-14531 plasmid 2 DNA [4]; Klebsiella pneumoniae KP33 plasmid pKP3301 DNA [4]; Klebsiella pneumoniae strain ATCC BAA-2146 plasmid pNDM-US [4]; Klebsiella pneumoniae subsp. pneumoniae PittNDM01 plasmid1 [4]; Klebsiella pneumoniae subsp. pneumoniae PittNDM01 plasmid3 [4]; Klebsiella pneumoniae 30660/NJST258_1 plasmid pNJST258N1 [4]; Citrobacter freundii CFNIH1 plasmid pKEC-a3c [4]; Klebsiella pneumoniae subsp. pneumoniae KPNIH27 plasmid pKEC-dc3 [4]; Klebsiella oxytoca KONIH1 plasmid pKOX-137 [4]; Klebsiella oxytoca KONIH1 plasmid pKOX-86d [4]; Klebsiella pneumoniae subsp. pneumoniae KPNIH24 plasmid pKPN-819 [4]; Enterobacter cloacae ECNIH2 plasmid pKEC-39c [4]; Klebsiella pneumoniae strain PMK1 plasmid pPMK1-NDM [5]; Vibrio tubiashii ATCC 19109 plasmid p123 [5]; Klebsiella pneumoniae subsp. pneumoniae strain KPNIH32 plasmid pKPC-def [4]; Klebsiella pneumoniae strain 34618 plasmid p34618-43.380kb [4]; Escherichia coli strain MNCRE44 plasmid pMNCRE44_5 [4]; Pseudoalteromonas arctica A 37-1-2 plasmid unnamed [4]; Klebsiella pneumoniae strain KP5 plasmid pSg1-NDM [4]; Klebsiella pneumoniae 500_1420 plasmid p500_1420-43.380kb [4]; Klebsiella pneumoniae UHKPC07 plasmid pUHKPC07-74.026kb [4]; Klebsiella pneumoniae UHKPC33 plasmid pUHKPC33-43.380kb [4]; Klebsiella pneumoniae strain KP617 plasmid KP-plasmid1 [4]; Klebsiella pneumoniae strain KpN01 plasmid pKpN01-NDM7 [4]; Klebsiella pneumoniae strain KpN06 plasmid pKpN06-NDM7 [4]; Alteromonas stellipolaris strain LMG 21861 plasmid pASTE61-200 [4]; Aeromonas hydrophila strain D4 plasmid pAhD4-1 [5]; Klebsiella pneumoniae subsp. pneumoniae strain NUHL24835 plasmid unnamed2 [4]; Klebsiella pneumoniae isolate blood sample 2 plasmid 3 [4]; Klebsiella pneumoniae strain DHQP1002001 plasmid p_IncFIB_DHQP1002001 [4]; Klebsiella pneumoniae strain DHQP1002001 plasmid p_incR_DHQP1002001 [4]; Klebsiella pneumoniae isolate 11 plasmid pIncR_DHQP1300920 [4]; Klebsiella pneumoniae isolate 11 plasmid unnamed2 [4]; Providencia rettgeri strain RB151 plasmid unnamed [4]; Enterobacter cloacae complex sp. ABFPL plasmid pENT-1ac [4]; Enterobacter cloacae complex sp. ABFPL plasmid pENT-2c5 [4]; Enterobacter cloacae complex sp. ABFPL plasmid pKPC-98f [4]; Alteromonas macleodii strain Te101 plasmid pTE101a [4]; Klebsiella pneumoniae strain MNCRE69 plasmid pMNCRE69_2 [4]; Klebsiella pneumoniae strain MNCRE78 plasmid pMNCRE78_2 [4]; Klebsiella pneumoniae strain MNCRE53 plasmid pMNCRE53_2 [4]; Klebsiella pneumoniae strain AR_0049 plasmid unitig_1 [4]; Klebsiella pneumoniae subsp. pneumoniae strain BR7 plasmid unnamed1 [5]; Klebsiella pneumoniae subsp. pneumoniae strain BR21 plasmid pIncF [4]; Klebsiella pneumoniae subsp. pneumoniae strain BR21 plasmid pIncN [4]; Escherichia coli strain Ecol_224 plasmid pEC224_1 [4]; Escherichia coli strain Ecol_276 plasmid pEC276_2 [4]; Vibrio campbellii strain LMB29 plasmid pLMB157 [4]; Salmonella enterica subsp. enterica serovar Typhimurium strain 81741 plasmid unnamed2 [4]; Escherichia coli strain AR_0118 plasmid unitig_1 [4]; Escherichia coli strain AR_0118 plasmid unitig_2 [4]; Klebsiella pneumoniae strain AR_0068 plasmid unitig_1 [4]; Klebsiella pneumoniae strain AR_0115 plasmid tig00000004 [4]; Vibrio campbellii strain 20130629003S01 plasmid pVCGX2 [4]; Enterobacter cloacae strain PIMB10EC27 plasmid pEC27-1 [4]; Klebsiella pneumoniae strain AR_0098 plasmid tig00000003 [4]; Klebsiella pneumoniae strain BK13043 plasmid pBK13043-2 [4]; Klebsiella variicola strain KPN1481 plasmid pKPN1481-1 [4]; Klebsiella pneumoniae strain KPN528 plasmid pKPN528-1 [4]; Vibrio campbellii strain LA16-V1 plasmid pLA16-1 [4]; Raoultella ornithinolytica strain Ro24724 plasmid pRo24724 [4]; Escherichia coli strain AR_0149 plasmid tig00000221 [4]; Klebsiella pneumoniae strain AR_0047 plasmid tig00000003 [4]; Klebsiella pneumoniae strain AR_0146 plasmid tig00001186 [4]; Escherichia coli strain AR_0151 plasmid tig00001251 [4]; Klebsiella pneumoniae strain AR_0158 plasmid tig00000727 [4]; Klebsiella pneumoniae strain AR_0143 plasmid tig00000001_p1 [4]; Klebsiella pneumoniae strain AR_0143 plasmid tig00000857 [4]; Klebsiella pneumoniae strain AR_0129 plasmid tig00000002 [4]; Escherichia coli strain AR_0150 plasmid tig00000260 [4]; Klebsiella pneumoniae strain AR_0138 plasmid tig00000002 [4]; Klebsiella pneumoniae strain AR_0120 plasmid tig00000583_pilon [4]; Enterobacter cloacae strain AR_0136 plasmid tig00001456_pilon [4]; Klebsiella pneumoniae strain AR_0148 plasmid tig00000169_pilon [4]; Klebsiella pneumoniae strain AR_0139 plasmid tig00000006 [4]; Klebsiella pneumoniae strain MLST-15 plasmid p1605752FIB [4]; Escherichia coli strain M160133 plasmid pM160133_p1 [4]; Vibrio parahaemolyticus strain PB1937 plasmid p1937-2 [4]; Klebsiella michiganensis strain K516 plasmid pK516_NDM5 [4]; Klebsiella pneumoniae strain BIC-1 plasmid pBIC-1b [4]; Klebsiella pneumoniae strain CDC 0106 plasmid unitig_1 [4]; Klebsiella pneumoniae subsp. pneumoniae strain AUSMDU00008079 plasmid pAUSMDU8079-3 [4]; Klebsiella michiganensis strain K518 plasmid pK518_NDM5 [4]; Escherichia coli strain FDAARGOS_433 plasmid unnamed4 [4]; Klebsiella pneumoniae strain QS17-0029 plasmid pMR0617ndm [4]; Moraxella osloensis strain YHS plasmid pYHS2 [5]; Moraxella osloensis strain TT16 plasmid p4 [5]; Escherichia coli strain AMA1167 plasmid pAMA1167-OXA-181 [4]; Enterobacter sp. CRENT-193 plasmid pCRENT-193_1 [4]; Enterobacter sp. CRENT-193 plasmid pCRENT-193_2 [4]; Escherichia coli strain CREC-629 plasmid pCREC-629_3 [4]; Citrobacter freundii strain CRCB-101 plasmid pCRCB-101_1 [4]; Escherichia coli strain CREC-591 plasmid pCREC-591_4 [4]; Escherichia coli strain CREC-544 plasmid pCREC-544_2 [4]; Escherichia coli strain CREC-532 plasmid pCREC-532_3 [4]; Klebsiella pneumoniae strain AUSMDU00003562 plasmid pAUSMDU3562-2 [4]; Klebsiella pneumoniae strain NU-CRE047 plasmid pNU-CRE047_4 [4]; Klebsiella pneumoniae strain HZW25 plasmid unnamed4 [4]; Klebsiella pneumoniae strain 002SK2 plasmid p002SK2_B [4]; Klebsiella pneumoniae strain 08EU827 plasmid p08EU827_2 [4]; Escherichia coli strain SCEC020023 plasmid p020023_6 [4]; Escherichia coli strain SCEC020023 plasmid pNDM21_020023 [4]; Klebsiella pneumoniae strain WCHKP34 plasmid pNDM1_LL34 [4]; Escherichia coli strain ECONIH5 plasmid pECO-a7e8 [4]; Escherichia coli strain ECONIH5 plasmid pKPC-bca9 [5]; Escherichia coli strain ECONIH5 plasmid pKPC-e3ee [4]; Escherichia coli strain ECONIH5 plasmid pECO-dc1b [4]; Citrobacter freundii complex sp. CFNIH3 plasmid pCFR-9161 [4]; Klebsiella oxytoca strain KONIH2 plasmid pKOR-b08d [4]; Klebsiella oxytoca strain KONIH2 plasmid pKPC-55bf [4]; Klebsiella oxytoca strain KONIH2 plasmid pKOR-01e8 [4]; Klebsiella oxytoca strain KONIH2 plasmid pKOR-e6bf [4]; Klebsiella oxytoca strain KONIH2 plasmid pKOR-5873 [4]; Escherichia coli strain ECONIH4 plasmid pECO-5e72 [4]; Escherichia coli strain ECONIH4 plasmid pECO-816c [4]; Escherichia coli strain ECONIH4 plasmid pECO-6357 [4]; Escherichia coli strain ECONIH4 plasmid pECO-c85f [4]; Escherichia coli strain WCHEC005237 plasmid pNDM5_005237 [4]; Klebsiella pneumoniae strain AR_0066 plasmid tig00000084_pilon [4]; Klebsiella pneumoniae strain 20_GR_12 plasmid IncX3 [4]; Klebsiella pneumoniae strain 2_GR_12 plasmid IncX3 [4]; Klebsiella pneumoniae strain CFSAN054110 plasmid pGMI16-005_01 [4]; Klebsiella pneumoniae strain CFSAN054110 plasmid pGMI16-005_02 [4]; Enterobacter hormaechei strain SCEH020042 plasmid pNDM5_020042 [4]; Escherichia coli strain WCHEC005784 plasmid pNDM5_005784 [4]; Klebsiella pneumoniae strain SCM96 plasmid pSCM96-2 [4]; Klebsiella pneumoniae strain AR_0153 plasmid unnamed1 [4]; Klebsiella pneumoniae strain AR_0153 plasmid unnamed3 [4]; Klebsiella pneumoniae strain AR_0141 plasmid unnamed1 [4]; Klebsiella pneumoniae strain AR_0141 plasmid unnamed2 [4]; Klebsiella pneumoniae strain AR_0142 plasmid unnamed1 [4]; Klebsiella pneumoniae strain AR_0142 plasmid unnamed3 [4]; Klebsiella pneumoniae strain AR438 plasmid unnamed2. [4]; Escherichia coli strain ECCRA-119 plasmid pTB203 [4]; Klebsiella pneumoniae strain AR_0140 plasmid unnamed1 [5]; Escherichia coli strain CFSAN064035 plasmid pGMI17-003_4 [4]; Enterobacter hormaechei strain WCHEH020038 plasmid pNDM5_020038 [4]; Escherichia coli strain SCEC020001 plasmid pNDM5_020001 [4]; Escherichia coli strain SCEC020022 plasmid pNDM5_020022 [4]; Morganella morganii strain L241 plasmid pNDM5-L241 [4]; Pseudoalteromonas agarivorans strain Hao 2018 plasmid unnamed [4]; Escherichia coli strain WCHEC020031 plasmid pNDM5_020031 [4]; Acinetobacter baumannii strain MRSN15313 plasmid pAb-MCR4.3 [4]; Aliivibrio salmonicida strain VS224 plasmid pRVS1-224 [5]; Klebsiella pneumoniae strain NH34 plasmid pNH34.1 [4]; Escherichia coli strain L37 plasmid pL37-3 [4]; Escherichia coli strain L65 plasmid pL65-9 [4]; Escherichia coli strain SCEC020026 plasmid pNDM5_020026 [4]; Escherichia coli strain WCHEC020032 plasmid pNDM5_020032 [4]; Escherichia coli strain EC25 plasmid pEC25_NDM-7 [4]; Escherichia coli strain WCHEC025970 plasmid pNDM5_025970 [4]; Escherichia coli strain L725 plasmid pNDM5-L725 [4]; Enterobacter hormaechei strain WCHEH090011 plasmid pNDM5_090011 [4]; Marinobacter sp. JH2 plasmid p36788 [5]; Acinetobacter baumannii strain EH plasmid pEH_mcr4.3 [4]; Acinetobacter baumannii strain EC plasmid pEC_mcr4.3 [4]; Klebsiella pneumoniae strain KPC2 genome assembly [4]	NC_008738 [4] ; NC_009998 [4] ; NC_015498 [4] ; NC_019394 [4] ; NC_021718 [4] ; NZ_AP018687 [4] ; NZ_AP018688 [4] ; NZ_AP018748 [4] ; NZ_CP006661 [4] ; NZ_CP006799 [4] ; NZ_CP006801 [4] ; NZ_CP006927 [4] ; NZ_CP007558 [4] ; NZ_CP007732 [4] ; NZ_CP008789 [4] ; NZ_CP008790 [4] ; NZ_CP008799 [4] ; NZ_CP008824 [4] ; NZ_CP008933 [5] ; NZ_CP009357 [5] ; NZ_CP009776 [4] ; NZ_CP010395 [4] ; NZ_CP010881 [4] ; NZ_CP011027 [4] ; NZ_CP011839 [4] ; NZ_CP011983 [4] ; NZ_CP011987 [4] ; NZ_CP011992 [4] ; NZ_CP012754 [4] ; NZ_CP012990 [4] ; NZ_CP012995 [4] ; NZ_CP013927 [4] ; NZ_CP013966 [5] ; NZ_CP014006 [4] ; NZ_CP015825 [4] ; NZ_CP016810 [4] ; NZ_CP016812 [4] ; NZ_CP016919 [4] ; NZ_CP016921 [4] ; NZ_CP017672 [4] ; NZ_CP017991 [4] ; NZ_CP017992 [4] ; NZ_CP017993 [4] ; NZ_CP018322 [4] ; NZ_CP018423 [4] ; NZ_CP018429 [4] ; NZ_CP018435 [4] ; NZ_CP018817 [4] ; NZ_CP018884 [5] ; NZ_CP018886 [4] ; NZ_CP018887 [4] ; NZ_CP018947 [4] ; NZ_CP018951 [4] ; NZ_CP019295 [4] ; NZ_CP019444 [4] ; NZ_CP020049 [4] ; NZ_CP020050 [4] ; NZ_CP020068 [4] ; NZ_CP020074 [4] ; NZ_CP020079 [4] ; NZ_CP020090 [4] ; NZ_CP020111 [4] ; NZ_CP020839 [4] ; NZ_CP020848 [4] ; NZ_CP020854 [4] ; NZ_CP021147 [4] ; NZ_CP021328 [4] ; NZ_CP021534 [4] ; NZ_CP021542 [4] ; NZ_CP021687 [4] ; NZ_CP021692 [4] ; NZ_CP021699 [4] ; NZ_CP021709 [4] ; NZ_CP021712 [4] ; NZ_CP021715 [4] ; NZ_CP021738 [4] ; NZ_CP021759 [4] ; NZ_CP021836 [4] ; NZ_CP021901 [4] ; NZ_CP021952 [4] ; NZ_CP021961 [4] ; NZ_CP022125 [4] ; NZ_CP022165 [4] ; NZ_CP022246 [4] ; NZ_CP022351 [4] ; NZ_CP022575 [4] ; NZ_CP022612 [4] ; NZ_CP022694 [4] ; NZ_CP023188 [4] ; NZ_CP023897 [4] ; NZ_CP024039 [4] ; NZ_CP024178 [5] ; NZ_CP024189 [5] ; NZ_CP024806 [4] ; NZ_CP024813 [4] ; NZ_CP024814 [4] ; NZ_CP024818 [4] ; NZ_CP024820 [4] ; NZ_CP024825 [4] ; NZ_CP024828 [4] ; NZ_CP024833 [4] ; NZ_CP025007 [4] ; NZ_CP025041 [4] ; NZ_CP025215 [4] ; NZ_CP025517 [4] ; NZ_CP025578 [4] ; NZ_CP025946 [4] ; NZ_CP025948 [4] ; NZ_CP025965 [4] ; NZ_CP026203 [4] ; NZ_CP026204 [5] ; NZ_CP026205 [4] ; NZ_CP026207 [4] ; NZ_CP026237 [4] ; NZ_CP026279 [4] ; NZ_CP026280 [4] ; NZ_CP026281 [4] ; NZ_CP026283 [4] ; NZ_CP026284 [4] ; NZ_CP026400 [4] ; NZ_CP026403 [4] ; NZ_CP026404 [4] ; NZ_CP026405 [4] ; NZ_CP026577 [4] ; NZ_CP026753 [4] ; NZ_CP027051 [4] ; NZ_CP027057 [4] ; NZ_CP028181 [4] ; NZ_CP028182 [4] ; NZ_CP028536 [4] ; NZ_CP028577 [4] ; NZ_CP028718 [4] ; NZ_CP028929 [4] ; NZ_CP028931 [4] ; NZ_CP028954 [4] ; NZ_CP028955 [4] ; NZ_CP028991 [4] ; NZ_CP028993 [4] ; NZ_CP029100 [4] ; NZ_CP029245 [4] ; NZ_CP029723 [5] ; NZ_CP031138 [4] ; NZ_CP031725 [4] ; NZ_CP032424 [4] ; NZ_CP032889 [4] ; NZ_CP033057 [4] ; NZ_CP033067 [4] ; NZ_CP033399 [4] ; NZ_CP033872 [4] ; NZ_CP034238 [5] ; NZ_CP034406 [4] ; NZ_CP034591 [4] ; NZ_CP034744 [4] ; NZ_CP034957 [4] ; NZ_CP034965 [4] ; NZ_CP035125 [4] ; NZ_CP036179 [4] ; NZ_CP036205 [4] ; NZ_CP036312 [4] ; NZ_CP037935 [5] ; NZ_CP038261 [4] ; NZ_CP038265 [4] ; NZ_LR130550 [4]	0
52	WM86_RS26375	cloud	5	AM386_RS30885; WM86_RS26375; AM399_RS26835; AM386_RS30800; AM392_RS26760	PFAM_PF01526	Tn3 transposase DDE domain	0	163	163	Marinobacter hydrocarbonoclasticus VT8 plasmid pMAQU01 [4]; Shewanella baltica OS195 plasmid pS19501 [4]; Glaciecola sp. 4H-3-7+YE-5 plasmid pGLAAG01 [4]; Alteromonas mediterranea DE1 plasmid pAMDE1-300 [4]; Alteromonas mediterranea UM7 plasmid unnamed [4]; Vibrio rumoiensis FERM P-14531 plasmid 1 DNA [4]; Vibrio rumoiensis FERM P-14531 plasmid 2 DNA [4]; Klebsiella pneumoniae KP33 plasmid pKP3301 DNA [4]; Klebsiella pneumoniae strain ATCC BAA-2146 plasmid pNDM-US [4]; Klebsiella pneumoniae subsp. pneumoniae PittNDM01 plasmid1 [4]; Klebsiella pneumoniae subsp. pneumoniae PittNDM01 plasmid3 [4]; Klebsiella pneumoniae 30660/NJST258_1 plasmid pNJST258N1 [4]; Citrobacter freundii CFNIH1 plasmid pKEC-a3c [4]; Klebsiella pneumoniae subsp. pneumoniae KPNIH27 plasmid pKEC-dc3 [4]; Klebsiella oxytoca KONIH1 plasmid pKOX-137 [4]; Klebsiella oxytoca KONIH1 plasmid pKOX-86d [4]; Klebsiella pneumoniae subsp. pneumoniae KPNIH24 plasmid pKPN-819 [4]; Enterobacter cloacae ECNIH2 plasmid pKEC-39c [4]; Klebsiella pneumoniae strain PMK1 plasmid pPMK1-NDM [5]; Vibrio tubiashii ATCC 19109 plasmid p123 [5]; Klebsiella pneumoniae subsp. pneumoniae strain KPNIH32 plasmid pKPC-def [4]; Klebsiella pneumoniae strain 34618 plasmid p34618-43.380kb [4]; Escherichia coli strain MNCRE44 plasmid pMNCRE44_5 [4]; Pseudoalteromonas arctica A 37-1-2 plasmid unnamed [4]; Klebsiella pneumoniae strain KP5 plasmid pSg1-NDM [4]; Klebsiella pneumoniae 500_1420 plasmid p500_1420-43.380kb [4]; Klebsiella pneumoniae UHKPC07 plasmid pUHKPC07-74.026kb [4]; Klebsiella pneumoniae UHKPC33 plasmid pUHKPC33-43.380kb [4]; Klebsiella pneumoniae strain KP617 plasmid KP-plasmid1 [4]; Klebsiella pneumoniae strain KpN01 plasmid pKpN01-NDM7 [4]; Klebsiella pneumoniae strain KpN06 plasmid pKpN06-NDM7 [4]; Alteromonas stellipolaris strain LMG 21861 plasmid pASTE61-200 [4]; Aeromonas hydrophila strain D4 plasmid pAhD4-1 [5]; Klebsiella pneumoniae subsp. pneumoniae strain NUHL24835 plasmid unnamed2 [4]; Klebsiella pneumoniae isolate blood sample 2 plasmid 3 [4]; Klebsiella pneumoniae strain DHQP1002001 plasmid p_IncFIB_DHQP1002001 [4]; Klebsiella pneumoniae strain DHQP1002001 plasmid p_incR_DHQP1002001 [4]; Klebsiella pneumoniae isolate 11 plasmid pIncR_DHQP1300920 [4]; Klebsiella pneumoniae isolate 11 plasmid unnamed2 [4]; Providencia rettgeri strain RB151 plasmid unnamed [4]; Enterobacter cloacae complex sp. ABFPL plasmid pENT-1ac [4]; Enterobacter cloacae complex sp. ABFPL plasmid pENT-2c5 [4]; Enterobacter cloacae complex sp. ABFPL plasmid pKPC-98f [4]; Alteromonas macleodii strain Te101 plasmid pTE101a [4]; Klebsiella pneumoniae strain MNCRE69 plasmid pMNCRE69_2 [4]; Klebsiella pneumoniae strain MNCRE78 plasmid pMNCRE78_2 [4]; Klebsiella pneumoniae strain MNCRE53 plasmid pMNCRE53_2 [4]; Klebsiella pneumoniae strain AR_0049 plasmid unitig_1 [4]; Klebsiella pneumoniae subsp. pneumoniae strain BR7 plasmid unnamed1 [5]; Klebsiella pneumoniae subsp. pneumoniae strain BR21 plasmid pIncF [4]; Klebsiella pneumoniae subsp. pneumoniae strain BR21 plasmid pIncN [4]; Escherichia coli strain Ecol_224 plasmid pEC224_1 [4]; Escherichia coli strain Ecol_276 plasmid pEC276_2 [4]; Vibrio campbellii strain LMB29 plasmid pLMB157 [4]; Salmonella enterica subsp. enterica serovar Typhimurium strain 81741 plasmid unnamed2 [4]; Escherichia coli strain AR_0118 plasmid unitig_1 [4]; Escherichia coli strain AR_0118 plasmid unitig_2 [4]; Klebsiella pneumoniae strain AR_0068 plasmid unitig_1 [4]; Klebsiella pneumoniae strain AR_0115 plasmid tig00000004 [4]; Vibrio campbellii strain 20130629003S01 plasmid pVCGX2 [4]; Enterobacter cloacae strain PIMB10EC27 plasmid pEC27-1 [4]; Klebsiella pneumoniae strain AR_0098 plasmid tig00000003 [4]; Klebsiella pneumoniae strain BK13043 plasmid pBK13043-2 [4]; Klebsiella variicola strain KPN1481 plasmid pKPN1481-1 [4]; Klebsiella pneumoniae strain KPN528 plasmid pKPN528-1 [4]; Vibrio campbellii strain LA16-V1 plasmid pLA16-1 [4]; Raoultella ornithinolytica strain Ro24724 plasmid pRo24724 [4]; Escherichia coli strain AR_0149 plasmid tig00000221 [4]; Klebsiella pneumoniae strain AR_0047 plasmid tig00000003 [4]; Klebsiella pneumoniae strain AR_0146 plasmid tig00001186 [4]; Escherichia coli strain AR_0151 plasmid tig00001251 [4]; Klebsiella pneumoniae strain AR_0158 plasmid tig00000727 [4]; Klebsiella pneumoniae strain AR_0143 plasmid tig00000001_p1 [4]; Klebsiella pneumoniae strain AR_0143 plasmid tig00000857 [4]; Klebsiella pneumoniae strain AR_0129 plasmid tig00000002 [4]; Escherichia coli strain AR_0150 plasmid tig00000260 [4]; Klebsiella pneumoniae strain AR_0138 plasmid tig00000002 [4]; Klebsiella pneumoniae strain AR_0120 plasmid tig00000583_pilon [4]; Enterobacter cloacae strain AR_0136 plasmid tig00001456_pilon [4]; Klebsiella pneumoniae strain AR_0148 plasmid tig00000169_pilon [4]; Klebsiella pneumoniae strain AR_0139 plasmid tig00000006 [4]; Klebsiella pneumoniae strain MLST-15 plasmid p1605752FIB [4]; Escherichia coli strain M160133 plasmid pM160133_p1 [4]; Vibrio parahaemolyticus strain PB1937 plasmid p1937-2 [4]; Klebsiella michiganensis strain K516 plasmid pK516_NDM5 [4]; Klebsiella pneumoniae strain BIC-1 plasmid pBIC-1b [4]; Klebsiella pneumoniae strain CDC 0106 plasmid unitig_1 [4]; Klebsiella pneumoniae subsp. pneumoniae strain AUSMDU00008079 plasmid pAUSMDU8079-3 [4]; Klebsiella michiganensis strain K518 plasmid pK518_NDM5 [4]; Escherichia coli strain FDAARGOS_433 plasmid unnamed4 [4]; Klebsiella pneumoniae strain QS17-0029 plasmid pMR0617ndm [4]; Moraxella osloensis strain YHS plasmid pYHS2 [5]; Moraxella osloensis strain TT16 plasmid p4 [5]; Escherichia coli strain AMA1167 plasmid pAMA1167-OXA-181 [4]; Enterobacter sp. CRENT-193 plasmid pCRENT-193_1 [4]; Enterobacter sp. CRENT-193 plasmid pCRENT-193_2 [4]; Escherichia coli strain CREC-629 plasmid pCREC-629_3 [4]; Citrobacter freundii strain CRCB-101 plasmid pCRCB-101_1 [4]; Escherichia coli strain CREC-591 plasmid pCREC-591_4 [4]; Escherichia coli strain CREC-544 plasmid pCREC-544_2 [4]; Escherichia coli strain CREC-532 plasmid pCREC-532_3 [4]; Klebsiella pneumoniae strain AUSMDU00003562 plasmid pAUSMDU3562-2 [4]; Klebsiella pneumoniae strain NU-CRE047 plasmid pNU-CRE047_4 [4]; Klebsiella pneumoniae strain HZW25 plasmid unnamed4 [4]; Klebsiella pneumoniae strain 002SK2 plasmid p002SK2_B [4]; Klebsiella pneumoniae strain 08EU827 plasmid p08EU827_2 [4]; Escherichia coli strain SCEC020023 plasmid p020023_6 [4]; Escherichia coli strain SCEC020023 plasmid pNDM21_020023 [4]; Klebsiella pneumoniae strain WCHKP34 plasmid pNDM1_LL34 [4]; Escherichia coli strain ECONIH5 plasmid pECO-a7e8 [4]; Escherichia coli strain ECONIH5 plasmid pKPC-bca9 [5]; Escherichia coli strain ECONIH5 plasmid pKPC-e3ee [4]; Escherichia coli strain ECONIH5 plasmid pECO-dc1b [4]; Citrobacter freundii complex sp. CFNIH3 plasmid pCFR-9161 [4]; Klebsiella oxytoca strain KONIH2 plasmid pKOR-b08d [4]; Klebsiella oxytoca strain KONIH2 plasmid pKPC-55bf [4]; Klebsiella oxytoca strain KONIH2 plasmid pKOR-01e8 [4]; Klebsiella oxytoca strain KONIH2 plasmid pKOR-e6bf [4]; Klebsiella oxytoca strain KONIH2 plasmid pKOR-5873 [4]; Escherichia coli strain ECONIH4 plasmid pECO-5e72 [4]; Escherichia coli strain ECONIH4 plasmid pECO-816c [4]; Escherichia coli strain ECONIH4 plasmid pECO-6357 [4]; Escherichia coli strain ECONIH4 plasmid pECO-c85f [4]; Escherichia coli strain WCHEC005237 plasmid pNDM5_005237 [4]; Klebsiella pneumoniae strain AR_0066 plasmid tig00000084_pilon [4]; Klebsiella pneumoniae strain 20_GR_12 plasmid IncX3 [4]; Klebsiella pneumoniae strain 2_GR_12 plasmid IncX3 [4]; Klebsiella pneumoniae strain CFSAN054110 plasmid pGMI16-005_01 [4]; Klebsiella pneumoniae strain CFSAN054110 plasmid pGMI16-005_02 [4]; Enterobacter hormaechei strain SCEH020042 plasmid pNDM5_020042 [4]; Escherichia coli strain WCHEC005784 plasmid pNDM5_005784 [4]; Klebsiella pneumoniae strain SCM96 plasmid pSCM96-2 [4]; Klebsiella pneumoniae strain AR_0153 plasmid unnamed1 [4]; Klebsiella pneumoniae strain AR_0153 plasmid unnamed3 [4]; Klebsiella pneumoniae strain AR_0141 plasmid unnamed1 [4]; Klebsiella pneumoniae strain AR_0141 plasmid unnamed2 [4]; Klebsiella pneumoniae strain AR_0142 plasmid unnamed1 [4]; Klebsiella pneumoniae strain AR_0142 plasmid unnamed3 [4]; Klebsiella pneumoniae strain AR438 plasmid unnamed2. [4]; Escherichia coli strain ECCRA-119 plasmid pTB203 [4]; Klebsiella pneumoniae strain AR_0140 plasmid unnamed1 [5]; Escherichia coli strain CFSAN064035 plasmid pGMI17-003_4 [4]; Enterobacter hormaechei strain WCHEH020038 plasmid pNDM5_020038 [4]; Escherichia coli strain SCEC020001 plasmid pNDM5_020001 [4]; Escherichia coli strain SCEC020022 plasmid pNDM5_020022 [4]; Morganella morganii strain L241 plasmid pNDM5-L241 [4]; Pseudoalteromonas agarivorans strain Hao 2018 plasmid unnamed [4]; Escherichia coli strain WCHEC020031 plasmid pNDM5_020031 [4]; Acinetobacter baumannii strain MRSN15313 plasmid pAb-MCR4.3 [4]; Aliivibrio salmonicida strain VS224 plasmid pRVS1-224 [5]; Klebsiella pneumoniae strain NH34 plasmid pNH34.1 [4]; Escherichia coli strain L37 plasmid pL37-3 [4]; Escherichia coli strain L65 plasmid pL65-9 [4]; Escherichia coli strain SCEC020026 plasmid pNDM5_020026 [4]; Escherichia coli strain WCHEC020032 plasmid pNDM5_020032 [4]; Escherichia coli strain EC25 plasmid pEC25_NDM-7 [4]; Escherichia coli strain WCHEC025970 plasmid pNDM5_025970 [4]; Escherichia coli strain L725 plasmid pNDM5-L725 [4]; Enterobacter hormaechei strain WCHEH090011 plasmid pNDM5_090011 [4]; Marinobacter sp. JH2 plasmid p36788 [5]; Acinetobacter baumannii strain EH plasmid pEH_mcr4.3 [4]; Acinetobacter baumannii strain EC plasmid pEC_mcr4.3 [4]; Klebsiella pneumoniae strain KPC2 genome assembly [4]	NC_008738 [4] ; NC_009998 [4] ; NC_015498 [4] ; NC_019394 [4] ; NC_021718 [4] ; NZ_AP018687 [4] ; NZ_AP018688 [4] ; NZ_AP018748 [4] ; NZ_CP006661 [4] ; NZ_CP006799 [4] ; NZ_CP006801 [4] ; NZ_CP006927 [4] ; NZ_CP007558 [4] ; NZ_CP007732 [4] ; NZ_CP008789 [4] ; NZ_CP008790 [4] ; NZ_CP008799 [4] ; NZ_CP008824 [4] ; NZ_CP008933 [5] ; NZ_CP009357 [5] ; NZ_CP009776 [4] ; NZ_CP010395 [4] ; NZ_CP010881 [4] ; NZ_CP011027 [4] ; NZ_CP011839 [4] ; NZ_CP011983 [4] ; NZ_CP011987 [4] ; NZ_CP011992 [4] ; NZ_CP012754 [4] ; NZ_CP012990 [4] ; NZ_CP012995 [4] ; NZ_CP013927 [4] ; NZ_CP013966 [5] ; NZ_CP014006 [4] ; NZ_CP015825 [4] ; NZ_CP016810 [4] ; NZ_CP016812 [4] ; NZ_CP016919 [4] ; NZ_CP016921 [4] ; NZ_CP017672 [4] ; NZ_CP017991 [4] ; NZ_CP017992 [4] ; NZ_CP017993 [4] ; NZ_CP018322 [4] ; NZ_CP018423 [4] ; NZ_CP018429 [4] ; NZ_CP018435 [4] ; NZ_CP018817 [4] ; NZ_CP018884 [5] ; NZ_CP018886 [4] ; NZ_CP018887 [4] ; NZ_CP018947 [4] ; NZ_CP018951 [4] ; NZ_CP019295 [4] ; NZ_CP019444 [4] ; NZ_CP020049 [4] ; NZ_CP020050 [4] ; NZ_CP020068 [4] ; NZ_CP020074 [4] ; NZ_CP020079 [4] ; NZ_CP020090 [4] ; NZ_CP020111 [4] ; NZ_CP020839 [4] ; NZ_CP020848 [4] ; NZ_CP020854 [4] ; NZ_CP021147 [4] ; NZ_CP021328 [4] ; NZ_CP021534 [4] ; NZ_CP021542 [4] ; NZ_CP021687 [4] ; NZ_CP021692 [4] ; NZ_CP021699 [4] ; NZ_CP021709 [4] ; NZ_CP021712 [4] ; NZ_CP021715 [4] ; NZ_CP021738 [4] ; NZ_CP021759 [4] ; NZ_CP021836 [4] ; NZ_CP021901 [4] ; NZ_CP021952 [4] ; NZ_CP021961 [4] ; NZ_CP022125 [4] ; NZ_CP022165 [4] ; NZ_CP022246 [4] ; NZ_CP022351 [4] ; NZ_CP022575 [4] ; NZ_CP022612 [4] ; NZ_CP022694 [4] ; NZ_CP023188 [4] ; NZ_CP023897 [4] ; NZ_CP024039 [4] ; NZ_CP024178 [5] ; NZ_CP024189 [5] ; NZ_CP024806 [4] ; NZ_CP024813 [4] ; NZ_CP024814 [4] ; NZ_CP024818 [4] ; NZ_CP024820 [4] ; NZ_CP024825 [4] ; NZ_CP024828 [4] ; NZ_CP024833 [4] ; NZ_CP025007 [4] ; NZ_CP025041 [4] ; NZ_CP025215 [4] ; NZ_CP025517 [4] ; NZ_CP025578 [4] ; NZ_CP025946 [4] ; NZ_CP025948 [4] ; NZ_CP025965 [4] ; NZ_CP026203 [4] ; NZ_CP026204 [5] ; NZ_CP026205 [4] ; NZ_CP026207 [4] ; NZ_CP026237 [4] ; NZ_CP026279 [4] ; NZ_CP026280 [4] ; NZ_CP026281 [4] ; NZ_CP026283 [4] ; NZ_CP026284 [4] ; NZ_CP026400 [4] ; NZ_CP026403 [4] ; NZ_CP026404 [4] ; NZ_CP026405 [4] ; NZ_CP026577 [4] ; NZ_CP026753 [4] ; NZ_CP027051 [4] ; NZ_CP027057 [4] ; NZ_CP028181 [4] ; NZ_CP028182 [4] ; NZ_CP028536 [4] ; NZ_CP028577 [4] ; NZ_CP028718 [4] ; NZ_CP028929 [4] ; NZ_CP028931 [4] ; NZ_CP028954 [4] ; NZ_CP028955 [4] ; NZ_CP028991 [4] ; NZ_CP028993 [4] ; NZ_CP029100 [4] ; NZ_CP029245 [4] ; NZ_CP029723 [5] ; NZ_CP031138 [4] ; NZ_CP031725 [4] ; NZ_CP032424 [4] ; NZ_CP032889 [4] ; NZ_CP033057 [4] ; NZ_CP033067 [4] ; NZ_CP033399 [4] ; NZ_CP033872 [4] ; NZ_CP034238 [5] ; NZ_CP034406 [4] ; NZ_CP034591 [4] ; NZ_CP034744 [4] ; NZ_CP034957 [4] ; NZ_CP034965 [4] ; NZ_CP035125 [4] ; NZ_CP036179 [4] ; NZ_CP036205 [4] ; NZ_CP036312 [4] ; NZ_CP037935 [5] ; NZ_CP038261 [4] ; NZ_CP038265 [4] ; NZ_LR130550 [4]	0
52	WM86_RS26375	cloud	5	AM386_RS30885; WM86_RS26375; AM399_RS26835; AM386_RS30800; AM392_RS26760	PFAM_PF13700	Domain of unknown function (DUF4158)	0	163	163	Marinobacter hydrocarbonoclasticus VT8 plasmid pMAQU01 [4]; Shewanella baltica OS195 plasmid pS19501 [4]; Glaciecola sp. 4H-3-7+YE-5 plasmid pGLAAG01 [4]; Alteromonas mediterranea DE1 plasmid pAMDE1-300 [4]; Alteromonas mediterranea UM7 plasmid unnamed [4]; Vibrio rumoiensis FERM P-14531 plasmid 1 DNA [4]; Vibrio rumoiensis FERM P-14531 plasmid 2 DNA [4]; Klebsiella pneumoniae KP33 plasmid pKP3301 DNA [4]; Klebsiella pneumoniae strain ATCC BAA-2146 plasmid pNDM-US [4]; Klebsiella pneumoniae subsp. pneumoniae PittNDM01 plasmid1 [4]; Klebsiella pneumoniae subsp. pneumoniae PittNDM01 plasmid3 [4]; Klebsiella pneumoniae 30660/NJST258_1 plasmid pNJST258N1 [4]; Citrobacter freundii CFNIH1 plasmid pKEC-a3c [4]; Klebsiella pneumoniae subsp. pneumoniae KPNIH27 plasmid pKEC-dc3 [4]; Klebsiella oxytoca KONIH1 plasmid pKOX-137 [4]; Klebsiella oxytoca KONIH1 plasmid pKOX-86d [4]; Klebsiella pneumoniae subsp. pneumoniae KPNIH24 plasmid pKPN-819 [4]; Enterobacter cloacae ECNIH2 plasmid pKEC-39c [4]; Klebsiella pneumoniae strain PMK1 plasmid pPMK1-NDM [5]; Vibrio tubiashii ATCC 19109 plasmid p123 [5]; Klebsiella pneumoniae subsp. pneumoniae strain KPNIH32 plasmid pKPC-def [4]; Klebsiella pneumoniae strain 34618 plasmid p34618-43.380kb [4]; Escherichia coli strain MNCRE44 plasmid pMNCRE44_5 [4]; Pseudoalteromonas arctica A 37-1-2 plasmid unnamed [4]; Klebsiella pneumoniae strain KP5 plasmid pSg1-NDM [4]; Klebsiella pneumoniae 500_1420 plasmid p500_1420-43.380kb [4]; Klebsiella pneumoniae UHKPC07 plasmid pUHKPC07-74.026kb [4]; Klebsiella pneumoniae UHKPC33 plasmid pUHKPC33-43.380kb [4]; Klebsiella pneumoniae strain KP617 plasmid KP-plasmid1 [4]; Klebsiella pneumoniae strain KpN01 plasmid pKpN01-NDM7 [4]; Klebsiella pneumoniae strain KpN06 plasmid pKpN06-NDM7 [4]; Alteromonas stellipolaris strain LMG 21861 plasmid pASTE61-200 [4]; Aeromonas hydrophila strain D4 plasmid pAhD4-1 [5]; Klebsiella pneumoniae subsp. pneumoniae strain NUHL24835 plasmid unnamed2 [4]; Klebsiella pneumoniae isolate blood sample 2 plasmid 3 [4]; Klebsiella pneumoniae strain DHQP1002001 plasmid p_IncFIB_DHQP1002001 [4]; Klebsiella pneumoniae strain DHQP1002001 plasmid p_incR_DHQP1002001 [4]; Klebsiella pneumoniae isolate 11 plasmid pIncR_DHQP1300920 [4]; Klebsiella pneumoniae isolate 11 plasmid unnamed2 [4]; Providencia rettgeri strain RB151 plasmid unnamed [4]; Enterobacter cloacae complex sp. ABFPL plasmid pENT-1ac [4]; Enterobacter cloacae complex sp. ABFPL plasmid pENT-2c5 [4]; Enterobacter cloacae complex sp. ABFPL plasmid pKPC-98f [4]; Alteromonas macleodii strain Te101 plasmid pTE101a [4]; Klebsiella pneumoniae strain MNCRE69 plasmid pMNCRE69_2 [4]; Klebsiella pneumoniae strain MNCRE78 plasmid pMNCRE78_2 [4]; Klebsiella pneumoniae strain MNCRE53 plasmid pMNCRE53_2 [4]; Klebsiella pneumoniae strain AR_0049 plasmid unitig_1 [4]; Klebsiella pneumoniae subsp. pneumoniae strain BR7 plasmid unnamed1 [5]; Klebsiella pneumoniae subsp. pneumoniae strain BR21 plasmid pIncF [4]; Klebsiella pneumoniae subsp. pneumoniae strain BR21 plasmid pIncN [4]; Escherichia coli strain Ecol_224 plasmid pEC224_1 [4]; Escherichia coli strain Ecol_276 plasmid pEC276_2 [4]; Vibrio campbellii strain LMB29 plasmid pLMB157 [4]; Salmonella enterica subsp. enterica serovar Typhimurium strain 81741 plasmid unnamed2 [4]; Escherichia coli strain AR_0118 plasmid unitig_1 [4]; Escherichia coli strain AR_0118 plasmid unitig_2 [4]; Klebsiella pneumoniae strain AR_0068 plasmid unitig_1 [4]; Klebsiella pneumoniae strain AR_0115 plasmid tig00000004 [4]; Vibrio campbellii strain 20130629003S01 plasmid pVCGX2 [4]; Enterobacter cloacae strain PIMB10EC27 plasmid pEC27-1 [4]; Klebsiella pneumoniae strain AR_0098 plasmid tig00000003 [4]; Klebsiella pneumoniae strain BK13043 plasmid pBK13043-2 [4]; Klebsiella variicola strain KPN1481 plasmid pKPN1481-1 [4]; Klebsiella pneumoniae strain KPN528 plasmid pKPN528-1 [4]; Vibrio campbellii strain LA16-V1 plasmid pLA16-1 [4]; Raoultella ornithinolytica strain Ro24724 plasmid pRo24724 [4]; Escherichia coli strain AR_0149 plasmid tig00000221 [4]; Klebsiella pneumoniae strain AR_0047 plasmid tig00000003 [4]; Klebsiella pneumoniae strain AR_0146 plasmid tig00001186 [4]; Escherichia coli strain AR_0151 plasmid tig00001251 [4]; Klebsiella pneumoniae strain AR_0158 plasmid tig00000727 [4]; Klebsiella pneumoniae strain AR_0143 plasmid tig00000001_p1 [4]; Klebsiella pneumoniae strain AR_0143 plasmid tig00000857 [4]; Klebsiella pneumoniae strain AR_0129 plasmid tig00000002 [4]; Escherichia coli strain AR_0150 plasmid tig00000260 [4]; Klebsiella pneumoniae strain AR_0138 plasmid tig00000002 [4]; Klebsiella pneumoniae strain AR_0120 plasmid tig00000583_pilon [4]; Enterobacter cloacae strain AR_0136 plasmid tig00001456_pilon [4]; Klebsiella pneumoniae strain AR_0148 plasmid tig00000169_pilon [4]; Klebsiella pneumoniae strain AR_0139 plasmid tig00000006 [4]; Klebsiella pneumoniae strain MLST-15 plasmid p1605752FIB [4]; Escherichia coli strain M160133 plasmid pM160133_p1 [4]; Vibrio parahaemolyticus strain PB1937 plasmid p1937-2 [4]; Klebsiella michiganensis strain K516 plasmid pK516_NDM5 [4]; Klebsiella pneumoniae strain BIC-1 plasmid pBIC-1b [4]; Klebsiella pneumoniae strain CDC 0106 plasmid unitig_1 [4]; Klebsiella pneumoniae subsp. pneumoniae strain AUSMDU00008079 plasmid pAUSMDU8079-3 [4]; Klebsiella michiganensis strain K518 plasmid pK518_NDM5 [4]; Escherichia coli strain FDAARGOS_433 plasmid unnamed4 [4]; Klebsiella pneumoniae strain QS17-0029 plasmid pMR0617ndm [4]; Moraxella osloensis strain YHS plasmid pYHS2 [5]; Moraxella osloensis strain TT16 plasmid p4 [5]; Escherichia coli strain AMA1167 plasmid pAMA1167-OXA-181 [4]; Enterobacter sp. CRENT-193 plasmid pCRENT-193_1 [4]; Enterobacter sp. CRENT-193 plasmid pCRENT-193_2 [4]; Escherichia coli strain CREC-629 plasmid pCREC-629_3 [4]; Citrobacter freundii strain CRCB-101 plasmid pCRCB-101_1 [4]; Escherichia coli strain CREC-591 plasmid pCREC-591_4 [4]; Escherichia coli strain CREC-544 plasmid pCREC-544_2 [4]; Escherichia coli strain CREC-532 plasmid pCREC-532_3 [4]; Klebsiella pneumoniae strain AUSMDU00003562 plasmid pAUSMDU3562-2 [4]; Klebsiella pneumoniae strain NU-CRE047 plasmid pNU-CRE047_4 [4]; Klebsiella pneumoniae strain HZW25 plasmid unnamed4 [4]; Klebsiella pneumoniae strain 002SK2 plasmid p002SK2_B [4]; Klebsiella pneumoniae strain 08EU827 plasmid p08EU827_2 [4]; Escherichia coli strain SCEC020023 plasmid p020023_6 [4]; Escherichia coli strain SCEC020023 plasmid pNDM21_020023 [4]; Klebsiella pneumoniae strain WCHKP34 plasmid pNDM1_LL34 [4]; Escherichia coli strain ECONIH5 plasmid pECO-a7e8 [4]; Escherichia coli strain ECONIH5 plasmid pKPC-bca9 [5]; Escherichia coli strain ECONIH5 plasmid pKPC-e3ee [4]; Escherichia coli strain ECONIH5 plasmid pECO-dc1b [4]; Citrobacter freundii complex sp. CFNIH3 plasmid pCFR-9161 [4]; Klebsiella oxytoca strain KONIH2 plasmid pKOR-b08d [4]; Klebsiella oxytoca strain KONIH2 plasmid pKPC-55bf [4]; Klebsiella oxytoca strain KONIH2 plasmid pKOR-01e8 [4]; Klebsiella oxytoca strain KONIH2 plasmid pKOR-e6bf [4]; Klebsiella oxytoca strain KONIH2 plasmid pKOR-5873 [4]; Escherichia coli strain ECONIH4 plasmid pECO-5e72 [4]; Escherichia coli strain ECONIH4 plasmid pECO-816c [4]; Escherichia coli strain ECONIH4 plasmid pECO-6357 [4]; Escherichia coli strain ECONIH4 plasmid pECO-c85f [4]; Escherichia coli strain WCHEC005237 plasmid pNDM5_005237 [4]; Klebsiella pneumoniae strain AR_0066 plasmid tig00000084_pilon [4]; Klebsiella pneumoniae strain 20_GR_12 plasmid IncX3 [4]; Klebsiella pneumoniae strain 2_GR_12 plasmid IncX3 [4]; Klebsiella pneumoniae strain CFSAN054110 plasmid pGMI16-005_01 [4]; Klebsiella pneumoniae strain CFSAN054110 plasmid pGMI16-005_02 [4]; Enterobacter hormaechei strain SCEH020042 plasmid pNDM5_020042 [4]; Escherichia coli strain WCHEC005784 plasmid pNDM5_005784 [4]; Klebsiella pneumoniae strain SCM96 plasmid pSCM96-2 [4]; Klebsiella pneumoniae strain AR_0153 plasmid unnamed1 [4]; Klebsiella pneumoniae strain AR_0153 plasmid unnamed3 [4]; Klebsiella pneumoniae strain AR_0141 plasmid unnamed1 [4]; Klebsiella pneumoniae strain AR_0141 plasmid unnamed2 [4]; Klebsiella pneumoniae strain AR_0142 plasmid unnamed1 [4]; Klebsiella pneumoniae strain AR_0142 plasmid unnamed3 [4]; Klebsiella pneumoniae strain AR438 plasmid unnamed2. [4]; Escherichia coli strain ECCRA-119 plasmid pTB203 [4]; Klebsiella pneumoniae strain AR_0140 plasmid unnamed1 [5]; Escherichia coli strain CFSAN064035 plasmid pGMI17-003_4 [4]; Enterobacter hormaechei strain WCHEH020038 plasmid pNDM5_020038 [4]; Escherichia coli strain SCEC020001 plasmid pNDM5_020001 [4]; Escherichia coli strain SCEC020022 plasmid pNDM5_020022 [4]; Morganella morganii strain L241 plasmid pNDM5-L241 [4]; Pseudoalteromonas agarivorans strain Hao 2018 plasmid unnamed [4]; Escherichia coli strain WCHEC020031 plasmid pNDM5_020031 [4]; Acinetobacter baumannii strain MRSN15313 plasmid pAb-MCR4.3 [4]; Aliivibrio salmonicida strain VS224 plasmid pRVS1-224 [5]; Klebsiella pneumoniae strain NH34 plasmid pNH34.1 [4]; Escherichia coli strain L37 plasmid pL37-3 [4]; Escherichia coli strain L65 plasmid pL65-9 [4]; Escherichia coli strain SCEC020026 plasmid pNDM5_020026 [4]; Escherichia coli strain WCHEC020032 plasmid pNDM5_020032 [4]; Escherichia coli strain EC25 plasmid pEC25_NDM-7 [4]; Escherichia coli strain WCHEC025970 plasmid pNDM5_025970 [4]; Escherichia coli strain L725 plasmid pNDM5-L725 [4]; Enterobacter hormaechei strain WCHEH090011 plasmid pNDM5_090011 [4]; Marinobacter sp. JH2 plasmid p36788 [5]; Acinetobacter baumannii strain EH plasmid pEH_mcr4.3 [4]; Acinetobacter baumannii strain EC plasmid pEC_mcr4.3 [4]; Klebsiella pneumoniae strain KPC2 genome assembly [4]	NC_008738 [4] ; NC_009998 [4] ; NC_015498 [4] ; NC_019394 [4] ; NC_021718 [4] ; NZ_AP018687 [4] ; NZ_AP018688 [4] ; NZ_AP018748 [4] ; NZ_CP006661 [4] ; NZ_CP006799 [4] ; NZ_CP006801 [4] ; NZ_CP006927 [4] ; NZ_CP007558 [4] ; NZ_CP007732 [4] ; NZ_CP008789 [4] ; NZ_CP008790 [4] ; NZ_CP008799 [4] ; NZ_CP008824 [4] ; NZ_CP008933 [5] ; NZ_CP009357 [5] ; NZ_CP009776 [4] ; NZ_CP010395 [4] ; NZ_CP010881 [4] ; NZ_CP011027 [4] ; NZ_CP011839 [4] ; NZ_CP011983 [4] ; NZ_CP011987 [4] ; NZ_CP011992 [4] ; NZ_CP012754 [4] ; NZ_CP012990 [4] ; NZ_CP012995 [4] ; NZ_CP013927 [4] ; NZ_CP013966 [5] ; NZ_CP014006 [4] ; NZ_CP015825 [4] ; NZ_CP016810 [4] ; NZ_CP016812 [4] ; NZ_CP016919 [4] ; NZ_CP016921 [4] ; NZ_CP017672 [4] ; NZ_CP017991 [4] ; NZ_CP017992 [4] ; NZ_CP017993 [4] ; NZ_CP018322 [4] ; NZ_CP018423 [4] ; NZ_CP018429 [4] ; NZ_CP018435 [4] ; NZ_CP018817 [4] ; NZ_CP018884 [5] ; NZ_CP018886 [4] ; NZ_CP018887 [4] ; NZ_CP018947 [4] ; NZ_CP018951 [4] ; NZ_CP019295 [4] ; NZ_CP019444 [4] ; NZ_CP020049 [4] ; NZ_CP020050 [4] ; NZ_CP020068 [4] ; NZ_CP020074 [4] ; NZ_CP020079 [4] ; NZ_CP020090 [4] ; NZ_CP020111 [4] ; NZ_CP020839 [4] ; NZ_CP020848 [4] ; NZ_CP020854 [4] ; NZ_CP021147 [4] ; NZ_CP021328 [4] ; NZ_CP021534 [4] ; NZ_CP021542 [4] ; NZ_CP021687 [4] ; NZ_CP021692 [4] ; NZ_CP021699 [4] ; NZ_CP021709 [4] ; NZ_CP021712 [4] ; NZ_CP021715 [4] ; NZ_CP021738 [4] ; NZ_CP021759 [4] ; NZ_CP021836 [4] ; NZ_CP021901 [4] ; NZ_CP021952 [4] ; NZ_CP021961 [4] ; NZ_CP022125 [4] ; NZ_CP022165 [4] ; NZ_CP022246 [4] ; NZ_CP022351 [4] ; NZ_CP022575 [4] ; NZ_CP022612 [4] ; NZ_CP022694 [4] ; NZ_CP023188 [4] ; NZ_CP023897 [4] ; NZ_CP024039 [4] ; NZ_CP024178 [5] ; NZ_CP024189 [5] ; NZ_CP024806 [4] ; NZ_CP024813 [4] ; NZ_CP024814 [4] ; NZ_CP024818 [4] ; NZ_CP024820 [4] ; NZ_CP024825 [4] ; NZ_CP024828 [4] ; NZ_CP024833 [4] ; NZ_CP025007 [4] ; NZ_CP025041 [4] ; NZ_CP025215 [4] ; NZ_CP025517 [4] ; NZ_CP025578 [4] ; NZ_CP025946 [4] ; NZ_CP025948 [4] ; NZ_CP025965 [4] ; NZ_CP026203 [4] ; NZ_CP026204 [5] ; NZ_CP026205 [4] ; NZ_CP026207 [4] ; NZ_CP026237 [4] ; NZ_CP026279 [4] ; NZ_CP026280 [4] ; NZ_CP026281 [4] ; NZ_CP026283 [4] ; NZ_CP026284 [4] ; NZ_CP026400 [4] ; NZ_CP026403 [4] ; NZ_CP026404 [4] ; NZ_CP026405 [4] ; NZ_CP026577 [4] ; NZ_CP026753 [4] ; NZ_CP027051 [4] ; NZ_CP027057 [4] ; NZ_CP028181 [4] ; NZ_CP028182 [4] ; NZ_CP028536 [4] ; NZ_CP028577 [4] ; NZ_CP028718 [4] ; NZ_CP028929 [4] ; NZ_CP028931 [4] ; NZ_CP028954 [4] ; NZ_CP028955 [4] ; NZ_CP028991 [4] ; NZ_CP028993 [4] ; NZ_CP029100 [4] ; NZ_CP029245 [4] ; NZ_CP029723 [5] ; NZ_CP031138 [4] ; NZ_CP031725 [4] ; NZ_CP032424 [4] ; NZ_CP032889 [4] ; NZ_CP033057 [4] ; NZ_CP033067 [4] ; NZ_CP033399 [4] ; NZ_CP033872 [4] ; NZ_CP034238 [5] ; NZ_CP034406 [4] ; NZ_CP034591 [4] ; NZ_CP034744 [4] ; NZ_CP034957 [4] ; NZ_CP034965 [4] ; NZ_CP035125 [4] ; NZ_CP036179 [4] ; NZ_CP036205 [4] ; NZ_CP036312 [4] ; NZ_CP037935 [5] ; NZ_CP038261 [4] ; NZ_CP038265 [4] ; NZ_LR130550 [4]	0
53	WM86_RS26395	persistent	40	PMK1_RS27285; CEA76_RS29450; CLQ46_RS01045; EHF42_RS28190; AM458_RS30915; A6D67_RS28125; CSC00_RS27045; EXC92_RS30395; BAU11_RS27020; AM277_RS28500; RJA_RS29180; D0887_RS29655; DQQ08_RS00740; C2L61_RS29240; C2M15_RS25850; D0876_RS27165; CR231_RS27630; ACG94_RS27325; KPHS_p100190; AM278_RS28180; A8C23_RS00225; EHF43_RS27650; C2L62_RS29070; C2M09_RS28445; AM425_RS27880; EX353_RS30445; AM399_RS26855; AM392_RS27340; BH709_RS28095; CEV20_RS28920; CU111_RS29530; CAY66_RS01605; AM386_RS30925; AM364_RS27710; A7321_RS26915; WM86_RS26395; AM376_RS01620; AM454_RS28130; BC497_RS30650; C2M08_RS28385	eggNOG_3093I	no annotation provided	0	3	3	Thauera sp. K11 plasmid pTX1 [39]; Rhodobacter sphaeroides strain EBL0706 plasmid p.C [38]; Rhizobiales bacterium PAMC 29148 plasmid p_unnamed2 [39]	NZ_CP023440 [39] ; NZ_CP031754 [38] ; NZ_CP036517 [39]	0
53	WM86_RS26395	persistent	40	PMK1_RS27285; CEA76_RS29450; CLQ46_RS01045; EHF42_RS28190; AM458_RS30915; A6D67_RS28125; CSC00_RS27045; EXC92_RS30395; BAU11_RS27020; AM277_RS28500; RJA_RS29180; D0887_RS29655; DQQ08_RS00740; C2L61_RS29240; C2M15_RS25850; D0876_RS27165; CR231_RS27630; ACG94_RS27325; KPHS_p100190; AM278_RS28180; A8C23_RS00225; EHF43_RS27650; C2L62_RS29070; C2M09_RS28445; AM425_RS27880; EX353_RS30445; AM399_RS26855; AM392_RS27340; BH709_RS28095; CEV20_RS28920; CU111_RS29530; CAY66_RS01605; AM386_RS30925; AM364_RS27710; A7321_RS26915; WM86_RS26395; AM376_RS01620; AM454_RS28130; BC497_RS30650; C2M08_RS28385	eggNOG_31BU2	no annotation provided	0	3	3	Thauera sp. K11 plasmid pTX1 [39]; Rhodobacter sphaeroides strain EBL0706 plasmid p.C [38]; Rhizobiales bacterium PAMC 29148 plasmid p_unnamed2 [39]	NZ_CP023440 [39] ; NZ_CP031754 [38] ; NZ_CP036517 [39]	0
53	WM86_RS26395	persistent	40	PMK1_RS27285; CEA76_RS29450; CLQ46_RS01045; EHF42_RS28190; AM458_RS30915; A6D67_RS28125; CSC00_RS27045; EXC92_RS30395; BAU11_RS27020; AM277_RS28500; RJA_RS29180; D0887_RS29655; DQQ08_RS00740; C2L61_RS29240; C2M15_RS25850; D0876_RS27165; CR231_RS27630; ACG94_RS27325; KPHS_p100190; AM278_RS28180; A8C23_RS00225; EHF43_RS27650; C2L62_RS29070; C2M09_RS28445; AM425_RS27880; EX353_RS30445; AM399_RS26855; AM392_RS27340; BH709_RS28095; CEV20_RS28920; CU111_RS29530; CAY66_RS01605; AM386_RS30925; AM364_RS27710; A7321_RS26915; WM86_RS26395; AM376_RS01620; AM454_RS28130; BC497_RS30650; C2M08_RS28385	eggNOG_31CTX	no annotation provided	0	3	3	Thauera sp. K11 plasmid pTX1 [39]; Rhodobacter sphaeroides strain EBL0706 plasmid p.C [38]; Rhizobiales bacterium PAMC 29148 plasmid p_unnamed2 [39]	NZ_CP023440 [39] ; NZ_CP031754 [38] ; NZ_CP036517 [39]	0
53	WM86_RS26395	persistent	40	PMK1_RS27285; CEA76_RS29450; CLQ46_RS01045; EHF42_RS28190; AM458_RS30915; A6D67_RS28125; CSC00_RS27045; EXC92_RS30395; BAU11_RS27020; AM277_RS28500; RJA_RS29180; D0887_RS29655; DQQ08_RS00740; C2L61_RS29240; C2M15_RS25850; D0876_RS27165; CR231_RS27630; ACG94_RS27325; KPHS_p100190; AM278_RS28180; A8C23_RS00225; EHF43_RS27650; C2L62_RS29070; C2M09_RS28445; AM425_RS27880; EX353_RS30445; AM399_RS26855; AM392_RS27340; BH709_RS28095; CEV20_RS28920; CU111_RS29530; CAY66_RS01605; AM386_RS30925; AM364_RS27710; A7321_RS26915; WM86_RS26395; AM376_RS01620; AM454_RS28130; BC497_RS30650; C2M08_RS28385	eggNOG_32N5X	no annotation provided	0	3	3	Thauera sp. K11 plasmid pTX1 [39]; Rhodobacter sphaeroides strain EBL0706 plasmid p.C [38]; Rhizobiales bacterium PAMC 29148 plasmid p_unnamed2 [39]	NZ_CP023440 [39] ; NZ_CP031754 [38] ; NZ_CP036517 [39]	0
53	WM86_RS26395	persistent	40	PMK1_RS27285; CEA76_RS29450; CLQ46_RS01045; EHF42_RS28190; AM458_RS30915; A6D67_RS28125; CSC00_RS27045; EXC92_RS30395; BAU11_RS27020; AM277_RS28500; RJA_RS29180; D0887_RS29655; DQQ08_RS00740; C2L61_RS29240; C2M15_RS25850; D0876_RS27165; CR231_RS27630; ACG94_RS27325; KPHS_p100190; AM278_RS28180; A8C23_RS00225; EHF43_RS27650; C2L62_RS29070; C2M09_RS28445; AM425_RS27880; EX353_RS30445; AM399_RS26855; AM392_RS27340; BH709_RS28095; CEV20_RS28920; CU111_RS29530; CAY66_RS01605; AM386_RS30925; AM364_RS27710; A7321_RS26915; WM86_RS26395; AM376_RS01620; AM454_RS28130; BC497_RS30650; C2M08_RS28385	eggNOG_33IHW	no annotation provided	0	3	3	Thauera sp. K11 plasmid pTX1 [39]; Rhodobacter sphaeroides strain EBL0706 plasmid p.C [38]; Rhizobiales bacterium PAMC 29148 plasmid p_unnamed2 [39]	NZ_CP023440 [39] ; NZ_CP031754 [38] ; NZ_CP036517 [39]	0
54	WM86_RS26400	persistent	35	C2M08_RS28390; PMK1_RS27280; CEA76_RS29445; EHF42_RS28195; AM277_RS28505; BC497_RS30655; CLQ46_RS01050; CSC00_RS27040; BAU11_RS27015; AM458_RS30920; A6D67_RS28130; EXC92_RS30400; D0887_RS29660; DQQ08_RS00745; C2L61_RS29245; ACG94_RS27320; C2M15_RS25855; D0876_RS27170; CR231_RS27635; A8C23_RS00220; KPHS_p100200; AM278_RS28185; EHF43_RS27655; EX353_RS30440; C2M09_RS28450; C2L62_RS29075; AM425_RS27885; AM386_RS30920; AM364_RS27705; A7321_RS26910; BH709_RS28100; CU111_RS29535; CAY66_RS01610; AM454_RS28125; WM86_RS26400	eggNOG_348N2	no annotation provided	0	20	20	Pantoea vagans C9-1 plasmid pPag3 [34]; Rahnella sp. Y9602 plasmid pRAHAQ01 [34]; Pantoea ananatis LMG 5342 plasmid pPANA10 complete sequence. [34]; Pantoea ananatis AJ13355 plasmid pEA320 DNA [34]; Pantoea ananatis PA13 plasmid PAGR_p [34]; Pantoea vagans strain FDAARGOS_160 plasmid unnamed2 [34]; Pantoea ananatis strain R100 plasmid [34]; Pantoea agglomerans strain C410P1 plasmid unnamed1 [34]; Pantoea stewartii subsp. stewartii DC283 plasmid pDSJ10 [34]; Rouxiella sp. ERMR1:05 plasmid unnamed1 [34]; Pantoea ananatis strain YJ76 plasmid p_unamed1 sequenced. [34]; Pantoea vagans strain FBS135 plasmid unnamed1 [34]; Pantoea vagans strain PV989 plasmid pPV989-508 [34]; Pantoea agglomerans strain TH81 plasmid unnamed1 [34]; Rahnella aquatilis strain ZF7 plasmid pRAZF7 [34]; Pantoea agglomerans strain CFSAN047153 plasmid pCFSAN047153_1 [34]; Pantoea agglomerans strain CFSAN047154 plasmid pCFSAN047154_1 [34]; Pantoea ananatis strain NN08200 plasmid unnamed2 [34]; Rahnella aquatilis strain MEM40 plasmid pMEM40-1 [34]; Pantoea vagans strain LMG 24199 plasmid unnamed1 [34]	NC_014258 [34] ; NC_015062 [34] ; NC_016817 [34] ; NC_017533 [34] ; NC_017553 [34] ; NZ_CP014127 [34] ; NZ_CP014208 [34] ; NZ_CP016890 [34] ; NZ_CP017591 [34] ; NZ_CP019063 [34] ; NZ_CP022429 [34] ; NZ_CP022517 [34] ; NZ_CP028350 [34] ; NZ_CP031650 [34] ; NZ_CP032297 [34] ; NZ_CP034470 [34] ; NZ_CP034475 [34] ; NZ_CP035036 [34] ; NZ_CP036488 [34] ; NZ_CP038854 [34]	0
54	WM86_RS26400	persistent	35	C2M08_RS28390; PMK1_RS27280; CEA76_RS29445; EHF42_RS28195; AM277_RS28505; BC497_RS30655; CLQ46_RS01050; CSC00_RS27040; BAU11_RS27015; AM458_RS30920; A6D67_RS28130; EXC92_RS30400; D0887_RS29660; DQQ08_RS00745; C2L61_RS29245; ACG94_RS27320; C2M15_RS25855; D0876_RS27170; CR231_RS27635; A8C23_RS00220; KPHS_p100200; AM278_RS28185; EHF43_RS27655; EX353_RS30440; C2M09_RS28450; C2L62_RS29075; AM425_RS27885; AM386_RS30920; AM364_RS27705; A7321_RS26910; BH709_RS28100; CU111_RS29535; CAY66_RS01610; AM454_RS28125; WM86_RS26400	eggNOG_4QAQE	Phage integrase family	0	20	20	Pantoea vagans C9-1 plasmid pPag3 [34]; Rahnella sp. Y9602 plasmid pRAHAQ01 [34]; Pantoea ananatis LMG 5342 plasmid pPANA10 complete sequence. [34]; Pantoea ananatis AJ13355 plasmid pEA320 DNA [34]; Pantoea ananatis PA13 plasmid PAGR_p [34]; Pantoea vagans strain FDAARGOS_160 plasmid unnamed2 [34]; Pantoea ananatis strain R100 plasmid [34]; Pantoea agglomerans strain C410P1 plasmid unnamed1 [34]; Pantoea stewartii subsp. stewartii DC283 plasmid pDSJ10 [34]; Rouxiella sp. ERMR1:05 plasmid unnamed1 [34]; Pantoea ananatis strain YJ76 plasmid p_unamed1 sequenced. [34]; Pantoea vagans strain FBS135 plasmid unnamed1 [34]; Pantoea vagans strain PV989 plasmid pPV989-508 [34]; Pantoea agglomerans strain TH81 plasmid unnamed1 [34]; Rahnella aquatilis strain ZF7 plasmid pRAZF7 [34]; Pantoea agglomerans strain CFSAN047153 plasmid pCFSAN047153_1 [34]; Pantoea agglomerans strain CFSAN047154 plasmid pCFSAN047154_1 [34]; Pantoea ananatis strain NN08200 plasmid unnamed2 [34]; Rahnella aquatilis strain MEM40 plasmid pMEM40-1 [34]; Pantoea vagans strain LMG 24199 plasmid unnamed1 [34]	NC_014258 [34] ; NC_015062 [34] ; NC_016817 [34] ; NC_017533 [34] ; NC_017553 [34] ; NZ_CP014127 [34] ; NZ_CP014208 [34] ; NZ_CP016890 [34] ; NZ_CP017591 [34] ; NZ_CP019063 [34] ; NZ_CP022429 [34] ; NZ_CP022517 [34] ; NZ_CP028350 [34] ; NZ_CP031650 [34] ; NZ_CP032297 [34] ; NZ_CP034470 [34] ; NZ_CP034475 [34] ; NZ_CP035036 [34] ; NZ_CP036488 [34] ; NZ_CP038854 [34]	0
54	WM86_RS26400	persistent	35	C2M08_RS28390; PMK1_RS27280; CEA76_RS29445; EHF42_RS28195; AM277_RS28505; BC497_RS30655; CLQ46_RS01050; CSC00_RS27040; BAU11_RS27015; AM458_RS30920; A6D67_RS28130; EXC92_RS30400; D0887_RS29660; DQQ08_RS00745; C2L61_RS29245; ACG94_RS27320; C2M15_RS25855; D0876_RS27170; CR231_RS27635; A8C23_RS00220; KPHS_p100200; AM278_RS28185; EHF43_RS27655; EX353_RS30440; C2M09_RS28450; C2L62_RS29075; AM425_RS27885; AM386_RS30920; AM364_RS27705; A7321_RS26910; BH709_RS28100; CU111_RS29535; CAY66_RS01610; AM454_RS28125; WM86_RS26400	eggNOG_4QPDM	Phage integrase family	0	20	20	Pantoea vagans C9-1 plasmid pPag3 [34]; Rahnella sp. Y9602 plasmid pRAHAQ01 [34]; Pantoea ananatis LMG 5342 plasmid pPANA10 complete sequence. [34]; Pantoea ananatis AJ13355 plasmid pEA320 DNA [34]; Pantoea ananatis PA13 plasmid PAGR_p [34]; Pantoea vagans strain FDAARGOS_160 plasmid unnamed2 [34]; Pantoea ananatis strain R100 plasmid [34]; Pantoea agglomerans strain C410P1 plasmid unnamed1 [34]; Pantoea stewartii subsp. stewartii DC283 plasmid pDSJ10 [34]; Rouxiella sp. ERMR1:05 plasmid unnamed1 [34]; Pantoea ananatis strain YJ76 plasmid p_unamed1 sequenced. [34]; Pantoea vagans strain FBS135 plasmid unnamed1 [34]; Pantoea vagans strain PV989 plasmid pPV989-508 [34]; Pantoea agglomerans strain TH81 plasmid unnamed1 [34]; Rahnella aquatilis strain ZF7 plasmid pRAZF7 [34]; Pantoea agglomerans strain CFSAN047153 plasmid pCFSAN047153_1 [34]; Pantoea agglomerans strain CFSAN047154 plasmid pCFSAN047154_1 [34]; Pantoea ananatis strain NN08200 plasmid unnamed2 [34]; Rahnella aquatilis strain MEM40 plasmid pMEM40-1 [34]; Pantoea vagans strain LMG 24199 plasmid unnamed1 [34]	NC_014258 [34] ; NC_015062 [34] ; NC_016817 [34] ; NC_017533 [34] ; NC_017553 [34] ; NZ_CP014127 [34] ; NZ_CP014208 [34] ; NZ_CP016890 [34] ; NZ_CP017591 [34] ; NZ_CP019063 [34] ; NZ_CP022429 [34] ; NZ_CP022517 [34] ; NZ_CP028350 [34] ; NZ_CP031650 [34] ; NZ_CP032297 [34] ; NZ_CP034470 [34] ; NZ_CP034475 [34] ; NZ_CP035036 [34] ; NZ_CP036488 [34] ; NZ_CP038854 [34]	0
54	WM86_RS26400	persistent	35	C2M08_RS28390; PMK1_RS27280; CEA76_RS29445; EHF42_RS28195; AM277_RS28505; BC497_RS30655; CLQ46_RS01050; CSC00_RS27040; BAU11_RS27015; AM458_RS30920; A6D67_RS28130; EXC92_RS30400; D0887_RS29660; DQQ08_RS00745; C2L61_RS29245; ACG94_RS27320; C2M15_RS25855; D0876_RS27170; CR231_RS27635; A8C23_RS00220; KPHS_p100200; AM278_RS28185; EHF43_RS27655; EX353_RS30440; C2M09_RS28450; C2L62_RS29075; AM425_RS27885; AM386_RS30920; AM364_RS27705; A7321_RS26910; BH709_RS28100; CU111_RS29535; CAY66_RS01610; AM454_RS28125; WM86_RS26400	eggNOG_4QU2B	Pfam:Arm-DNA-bind_3	0	20	20	Pantoea vagans C9-1 plasmid pPag3 [34]; Rahnella sp. Y9602 plasmid pRAHAQ01 [34]; Pantoea ananatis LMG 5342 plasmid pPANA10 complete sequence. [34]; Pantoea ananatis AJ13355 plasmid pEA320 DNA [34]; Pantoea ananatis PA13 plasmid PAGR_p [34]; Pantoea vagans strain FDAARGOS_160 plasmid unnamed2 [34]; Pantoea ananatis strain R100 plasmid [34]; Pantoea agglomerans strain C410P1 plasmid unnamed1 [34]; Pantoea stewartii subsp. stewartii DC283 plasmid pDSJ10 [34]; Rouxiella sp. ERMR1:05 plasmid unnamed1 [34]; Pantoea ananatis strain YJ76 plasmid p_unamed1 sequenced. [34]; Pantoea vagans strain FBS135 plasmid unnamed1 [34]; Pantoea vagans strain PV989 plasmid pPV989-508 [34]; Pantoea agglomerans strain TH81 plasmid unnamed1 [34]; Rahnella aquatilis strain ZF7 plasmid pRAZF7 [34]; Pantoea agglomerans strain CFSAN047153 plasmid pCFSAN047153_1 [34]; Pantoea agglomerans strain CFSAN047154 plasmid pCFSAN047154_1 [34]; Pantoea ananatis strain NN08200 plasmid unnamed2 [34]; Rahnella aquatilis strain MEM40 plasmid pMEM40-1 [34]; Pantoea vagans strain LMG 24199 plasmid unnamed1 [34]	NC_014258 [34] ; NC_015062 [34] ; NC_016817 [34] ; NC_017533 [34] ; NC_017553 [34] ; NZ_CP014127 [34] ; NZ_CP014208 [34] ; NZ_CP016890 [34] ; NZ_CP017591 [34] ; NZ_CP019063 [34] ; NZ_CP022429 [34] ; NZ_CP022517 [34] ; NZ_CP028350 [34] ; NZ_CP031650 [34] ; NZ_CP032297 [34] ; NZ_CP034470 [34] ; NZ_CP034475 [34] ; NZ_CP035036 [34] ; NZ_CP036488 [34] ; NZ_CP038854 [34]	0
54	WM86_RS26400	persistent	35	C2M08_RS28390; PMK1_RS27280; CEA76_RS29445; EHF42_RS28195; AM277_RS28505; BC497_RS30655; CLQ46_RS01050; CSC00_RS27040; BAU11_RS27015; AM458_RS30920; A6D67_RS28130; EXC92_RS30400; D0887_RS29660; DQQ08_RS00745; C2L61_RS29245; ACG94_RS27320; C2M15_RS25855; D0876_RS27170; CR231_RS27635; A8C23_RS00220; KPHS_p100200; AM278_RS28185; EHF43_RS27655; EX353_RS30440; C2M09_RS28450; C2L62_RS29075; AM425_RS27885; AM386_RS30920; AM364_RS27705; A7321_RS26910; BH709_RS28100; CU111_RS29535; CAY66_RS01610; AM454_RS28125; WM86_RS26400	PFAM_PF00589	Phage integrase family	0	20	20	Pantoea vagans C9-1 plasmid pPag3 [34]; Rahnella sp. Y9602 plasmid pRAHAQ01 [34]; Pantoea ananatis LMG 5342 plasmid pPANA10 complete sequence. [34]; Pantoea ananatis AJ13355 plasmid pEA320 DNA [34]; Pantoea ananatis PA13 plasmid PAGR_p [34]; Pantoea vagans strain FDAARGOS_160 plasmid unnamed2 [34]; Pantoea ananatis strain R100 plasmid [34]; Pantoea agglomerans strain C410P1 plasmid unnamed1 [34]; Pantoea stewartii subsp. stewartii DC283 plasmid pDSJ10 [34]; Rouxiella sp. ERMR1:05 plasmid unnamed1 [34]; Pantoea ananatis strain YJ76 plasmid p_unamed1 sequenced. [34]; Pantoea vagans strain FBS135 plasmid unnamed1 [34]; Pantoea vagans strain PV989 plasmid pPV989-508 [34]; Pantoea agglomerans strain TH81 plasmid unnamed1 [34]; Rahnella aquatilis strain ZF7 plasmid pRAZF7 [34]; Pantoea agglomerans strain CFSAN047153 plasmid pCFSAN047153_1 [34]; Pantoea agglomerans strain CFSAN047154 plasmid pCFSAN047154_1 [34]; Pantoea ananatis strain NN08200 plasmid unnamed2 [34]; Rahnella aquatilis strain MEM40 plasmid pMEM40-1 [34]; Pantoea vagans strain LMG 24199 plasmid unnamed1 [34]	NC_014258 [34] ; NC_015062 [34] ; NC_016817 [34] ; NC_017533 [34] ; NC_017553 [34] ; NZ_CP014127 [34] ; NZ_CP014208 [34] ; NZ_CP016890 [34] ; NZ_CP017591 [34] ; NZ_CP019063 [34] ; NZ_CP022429 [34] ; NZ_CP022517 [34] ; NZ_CP028350 [34] ; NZ_CP031650 [34] ; NZ_CP032297 [34] ; NZ_CP034470 [34] ; NZ_CP034475 [34] ; NZ_CP035036 [34] ; NZ_CP036488 [34] ; NZ_CP038854 [34]	0
54	WM86_RS26400	persistent	35	C2M08_RS28390; PMK1_RS27280; CEA76_RS29445; EHF42_RS28195; AM277_RS28505; BC497_RS30655; CLQ46_RS01050; CSC00_RS27040; BAU11_RS27015; AM458_RS30920; A6D67_RS28130; EXC92_RS30400; D0887_RS29660; DQQ08_RS00745; C2L61_RS29245; ACG94_RS27320; C2M15_RS25855; D0876_RS27170; CR231_RS27635; A8C23_RS00220; KPHS_p100200; AM278_RS28185; EHF43_RS27655; EX353_RS30440; C2M09_RS28450; C2L62_RS29075; AM425_RS27885; AM386_RS30920; AM364_RS27705; A7321_RS26910; BH709_RS28100; CU111_RS29535; CAY66_RS01610; AM454_RS28125; WM86_RS26400	pVOG_VOG0275	integrase [n=365]; putative integrase [n=46]; hypothetical protein [n=28]; site-specific recombinase [n=18]; phage integrase [n=18]; No annotation provided [n=11]; putative phage integrase [n=10]; Int [n=9]; gp41 [n=9]; gp33 [n=8]; putative tyrosine recombinase [n=7]; gp40 [n=6]; gp36 [n=6]; gp32 [n=6]; ORF011 [n=6]; putative integrase protein [n=6]; integrase domain protein [n=6]; gp38 [n=5]; gp44 [n=5]; integrase/recombinase [n=5]; gp51 [n=5]; ORF010 [n=5]; integrase (Y-int) [n=5]; gp34 [n=4]; gp53 [n=4]; Integrase [n=4]; phage integrase family protein [n=4]; DNA integration/recombination/inversion protein [n=4]; gp45 [n=4]; gp54 [n=3]; gp50 [n=3]; gp46 [n=3]; gp35 [n=3]; putative integrase/recombinase protein [n=3]; recombinase/integrase [n=3]; integrase (Y-Int) [n=3]; Phage integrase [n=3]; gp43 [n=3]; integrase (y-int) [n=3]; phage integrase family site-specific recombinase [n=3]; gp1 [n=3]; Site-specific recombinase, phage integrase family [n=2]; XerC/D family recombinase [n=2]; site-specific tyrosine recombinase XerC [n=2]; integrase Int [n=2]; putative recombinase XerD [n=2]; integrase, (Y-int) [n=2]; Integrase (Y-int) [n=2]; putative integrase-recombinase [n=2]; intergrase [n=2]; gp42 [n=2]; mobile element protein [n=2]; tyrosine integrase [n=2]; putative integrase family protein [n=1]; probable phage-family integrase [n=1]; gp26 [n=1]; integrase (T-Int) [n=1]; YdcL [n=1]; bacteriophage integrase protein [n=1]; gp85 [n=1]; integrase XerD [n=1]; ORF007 [n=1]; putative integrase/site specific recombinase [n=1]; gp28 [n=1]; tyrosine recombinase [n=1]; integrase/recombinase-like protein [n=1]; 77ORF007 [n=1]; puative integrase protein [n=1]; gp64 [n=1]; gp37 [n=1]; integrage [n=1]; P38 [n=1]; Tyrosine integrase [n=1]; tyrosine recombinase XerD [n=1]; gp10, site-specific recombinase, phage integrase family [n=1]; Prophage lambdaba04, site-specific recombinase,phage integrase family [n=1]; Int protein [n=1]; Integrase protein [n=1]; putative recombinase [n=1]; tyrosine recombinase-like protein [n=1]; XerD-like integrase [n=1]; gene 16 protein [n=1]; putative site-specific integrase/recombinase [n=1]; integrase/site specific recombinase [n=1]; int_SAM_3 domain protein [n=1]; Phage integrase family prophage LambdaCh01 [n=1]; putative XerC/D family recombinase [n=1]; putative site specific recombinase XerD [n=1]; gp69 [n=1]; site-specific recombinase phage integrase family protein [n=1]; Integrase family protein [n=1]; gp55 [n=1]; probable site-specific tyrosine recombinase xerc_like [n=1]; putative prophage integrase. [n=1]; ORF002 [n=1]; putative intergrase [n=1]; non-functional integrase [n=1]; putative site-specific recombinase [n=1]; DNA integration/recombination protein [n=1]; gp52 [n=1]; ORF009 [n=1]; phage-related integrase [n=1]; putative integrase Int [n=1]; prophage integrase [n=1]; similar to phage phi 11 integrase [n=1]; integration protein [n=1]; phage integrase family site specific recombinase [n=1]; DNA integration/recombination /inversion [n=1]; integrase, Y-int [n=1]; gp82 [n=1]; putative bacteriophage integrase [n=1]; integrase gp31 [n=1]; site-specific phage integrase [n=1]; bacteriophage integrase [n=1]; phage XerD-like integrase [n=1]; integrase family site-specific recombinase [n=1]; ORF012 [n=1]; phage integrase/recombinase [n=1]; Bbp50 [n=1]; integrase (Tyr) [n=1]; putative site specific recombinase [n=1]; tyrosine recombinase XerC [n=1]; DNA breaking-rejoining enzyme [n=1]; gp56 [n=1]; phage integrase protein [n=1]; putative site-specific integrase [n=1]; integrase-like protein [n=1]; Site-specific DNA recombinase [n=1]; gp79 [n=1]; putative integrase recombinase protein [n=1]; integrase Y-int [n=1]; gp29 [n=1]; tyrosine recombinase/integrase [n=1];	0	20	20	Pantoea vagans C9-1 plasmid pPag3 [34]; Rahnella sp. Y9602 plasmid pRAHAQ01 [34]; Pantoea ananatis LMG 5342 plasmid pPANA10 complete sequence. [34]; Pantoea ananatis AJ13355 plasmid pEA320 DNA [34]; Pantoea ananatis PA13 plasmid PAGR_p [34]; Pantoea vagans strain FDAARGOS_160 plasmid unnamed2 [34]; Pantoea ananatis strain R100 plasmid [34]; Pantoea agglomerans strain C410P1 plasmid unnamed1 [34]; Pantoea stewartii subsp. stewartii DC283 plasmid pDSJ10 [34]; Rouxiella sp. ERMR1:05 plasmid unnamed1 [34]; Pantoea ananatis strain YJ76 plasmid p_unamed1 sequenced. [34]; Pantoea vagans strain FBS135 plasmid unnamed1 [34]; Pantoea vagans strain PV989 plasmid pPV989-508 [34]; Pantoea agglomerans strain TH81 plasmid unnamed1 [34]; Rahnella aquatilis strain ZF7 plasmid pRAZF7 [34]; Pantoea agglomerans strain CFSAN047153 plasmid pCFSAN047153_1 [34]; Pantoea agglomerans strain CFSAN047154 plasmid pCFSAN047154_1 [34]; Pantoea ananatis strain NN08200 plasmid unnamed2 [34]; Rahnella aquatilis strain MEM40 plasmid pMEM40-1 [34]; Pantoea vagans strain LMG 24199 plasmid unnamed1 [34]	NC_014258 [34] ; NC_015062 [34] ; NC_016817 [34] ; NC_017533 [34] ; NC_017553 [34] ; NZ_CP014127 [34] ; NZ_CP014208 [34] ; NZ_CP016890 [34] ; NZ_CP017591 [34] ; NZ_CP019063 [34] ; NZ_CP022429 [34] ; NZ_CP022517 [34] ; NZ_CP028350 [34] ; NZ_CP031650 [34] ; NZ_CP032297 [34] ; NZ_CP034470 [34] ; NZ_CP034475 [34] ; NZ_CP035036 [34] ; NZ_CP036488 [34] ; NZ_CP038854 [34]	0
55	WM86_RS26405	cloud	4	AM392_RS27330; RJA_RS29170; WM86_RS26405; AM399_RS26865	eggNOG_2ZEGB	this blockage is overcome by subsequent expression of antitoxin YafN. Overexpression causes cleavage of a number of mRNAs in a ribosome-dependent fashion. YafO binding to the 50S ribosomal subunit in the translation complex induces mRNA cleavage 3' to the region protected by the ribosome	0	5	5	Enterobacter cloacae EcWSU1 plasmid pEcWSU1_A [4]; Enterobacter hormaechei subsp. steigerwaltii strain 34998 plasmid p34998-210.894kb [4]; Enterobacter cloacae strain FRM plasmid unnamed1 [4]; Enterobacter roggenkampii strain FDAARGOS_523 plasmid unnamed2 [4]; Enterobacter hormaechei subsp. steigerwaltii isolate C309 genome assembly [4]	NC_016515 [4] ; NZ_CP012169 [4] ; NZ_CP019890 [4] ; NZ_CP033798 [4] ; NZ_LT991956 [4]	0
55	WM86_RS26405	cloud	4	AM392_RS27330; RJA_RS29170; WM86_RS26405; AM399_RS26865	eggNOG_31DM6	Toxin YafO, type II toxin-antitoxin system	0	5	5	Enterobacter cloacae EcWSU1 plasmid pEcWSU1_A [4]; Enterobacter hormaechei subsp. steigerwaltii strain 34998 plasmid p34998-210.894kb [4]; Enterobacter cloacae strain FRM plasmid unnamed1 [4]; Enterobacter roggenkampii strain FDAARGOS_523 plasmid unnamed2 [4]; Enterobacter hormaechei subsp. steigerwaltii isolate C309 genome assembly [4]	NC_016515 [4] ; NZ_CP012169 [4] ; NZ_CP019890 [4] ; NZ_CP033798 [4] ; NZ_LT991956 [4]	0
55	WM86_RS26405	cloud	4	AM392_RS27330; RJA_RS29170; WM86_RS26405; AM399_RS26865	eggNOG_337FV	Toxin YafO, type II toxin-antitoxin system	0	5	5	Enterobacter cloacae EcWSU1 plasmid pEcWSU1_A [4]; Enterobacter hormaechei subsp. steigerwaltii strain 34998 plasmid p34998-210.894kb [4]; Enterobacter cloacae strain FRM plasmid unnamed1 [4]; Enterobacter roggenkampii strain FDAARGOS_523 plasmid unnamed2 [4]; Enterobacter hormaechei subsp. steigerwaltii isolate C309 genome assembly [4]	NC_016515 [4] ; NZ_CP012169 [4] ; NZ_CP019890 [4] ; NZ_CP033798 [4] ; NZ_LT991956 [4]	0
55	WM86_RS26405	cloud	4	AM392_RS27330; RJA_RS29170; WM86_RS26405; AM399_RS26865	eggNOG_337I6	Toxin YafO, type II toxin-antitoxin system	0	5	5	Enterobacter cloacae EcWSU1 plasmid pEcWSU1_A [4]; Enterobacter hormaechei subsp. steigerwaltii strain 34998 plasmid p34998-210.894kb [4]; Enterobacter cloacae strain FRM plasmid unnamed1 [4]; Enterobacter roggenkampii strain FDAARGOS_523 plasmid unnamed2 [4]; Enterobacter hormaechei subsp. steigerwaltii isolate C309 genome assembly [4]	NC_016515 [4] ; NZ_CP012169 [4] ; NZ_CP019890 [4] ; NZ_CP033798 [4] ; NZ_LT991956 [4]	0
55	WM86_RS26405	cloud	4	AM392_RS27330; RJA_RS29170; WM86_RS26405; AM399_RS26865	eggNOG_345V4	Toxin YafO, type II toxin-antitoxin system	0	5	5	Enterobacter cloacae EcWSU1 plasmid pEcWSU1_A [4]; Enterobacter hormaechei subsp. steigerwaltii strain 34998 plasmid p34998-210.894kb [4]; Enterobacter cloacae strain FRM plasmid unnamed1 [4]; Enterobacter roggenkampii strain FDAARGOS_523 plasmid unnamed2 [4]; Enterobacter hormaechei subsp. steigerwaltii isolate C309 genome assembly [4]	NC_016515 [4] ; NZ_CP012169 [4] ; NZ_CP019890 [4] ; NZ_CP033798 [4] ; NZ_LT991956 [4]	0
55	WM86_RS26405	cloud	4	AM392_RS27330; RJA_RS29170; WM86_RS26405; AM399_RS26865	PFAM_PF13957	Toxin YafO, type II toxin-antitoxin system	0	5	5	Enterobacter cloacae EcWSU1 plasmid pEcWSU1_A [4]; Enterobacter hormaechei subsp. steigerwaltii strain 34998 plasmid p34998-210.894kb [4]; Enterobacter cloacae strain FRM plasmid unnamed1 [4]; Enterobacter roggenkampii strain FDAARGOS_523 plasmid unnamed2 [4]; Enterobacter hormaechei subsp. steigerwaltii isolate C309 genome assembly [4]	NC_016515 [4] ; NZ_CP012169 [4] ; NZ_CP019890 [4] ; NZ_CP033798 [4] ; NZ_LT991956 [4]	0
56	WM86_RS26410	cloud	4	AM399_RS26870; RJA_RS29165; AM392_RS27325; WM86_RS26410	eggNOG_33TGP	no annotation provided	0	7	7	Enterobacter cloacae subsp. cloacae ATCC 13047 plasmid pECL_A [4]; Enterobacter cloacae EcWSU1 plasmid pEcWSU1_A [4]; Enterobacter hormaechei subsp. steigerwaltii strain 34998 plasmid p34998-210.894kb [4]; Enterobacter cloacae strain FRM plasmid unnamed1 [4]; Enterobacter roggenkampii strain FDAARGOS_523 plasmid unnamed2 [4]; Enterobacter sp. N18-03635 plasmid pFRI-6 [4]; Enterobacter hormaechei subsp. steigerwaltii isolate C309 genome assembly [4]	NC_014107 [4] ; NC_016515 [4] ; NZ_CP012169 [4] ; NZ_CP019890 [4] ; NZ_CP033798 [4] ; NZ_CP034768 [4] ; NZ_LT991956 [4]	0
57	WM86_RS26415	cloud	1	WM86_RS26415	eggNOG_309CX	no annotation provided	0.987	18	1	Vibrio vulnificus strain FORC_036 plasmid unnamed [1]	NZ_CP015514 [1]	17	Pseudomonas phage OBP [1]; Cronobacter phage CR3 [1]; Cronobacter phage vB_CsaM_GAP32 [1]; Enterobacteria phage vB_KleM-RaK2 [1]; Escherichia phage phAPEC8 [1]; Pectobacterium phage phiTE [1]; Pelagibacter phage HTVC008M [1]; Cronobacter phage CR9 [1]; Cronobacter phage CR8 [1]; Caulobacter phage Cr30 [1]; Escherichia phage 121Q [1]; Escherichia phage PBECO 4 [1]; Cronobacter phage PBES 02 [1]; Pectobacterium phage CBB [1]; Pseudomonas phage pf16 [1]; Serratia phage BF [1]; Yersinia phage fHe-Yen9-04 genome assembly [1]	NC_016571 [1] ; NC_017974 [1] ; NC_019401 [1] ; NC_019526 [1] ; NC_020079 [1] ; NC_020201 [1] ; NC_020484 [1] ; NC_023717 [1] ; NC_024354 [1] ; NC_025422 [1] ; NC_025447 [1] ; NC_027364 [1] ; NC_028672 [1] ; NC_041878 [1] ; NC_041881 [1] ; NC_041917 [1] ; NC_042116 [1]
57	WM86_RS26415	cloud	1	WM86_RS26415	PFAM_PF00462	Glutaredoxin	0.987	18	1	Vibrio vulnificus strain FORC_036 plasmid unnamed [1]	NZ_CP015514 [1]	17	Pseudomonas phage OBP [1]; Cronobacter phage CR3 [1]; Cronobacter phage vB_CsaM_GAP32 [1]; Enterobacteria phage vB_KleM-RaK2 [1]; Escherichia phage phAPEC8 [1]; Pectobacterium phage phiTE [1]; Pelagibacter phage HTVC008M [1]; Cronobacter phage CR9 [1]; Cronobacter phage CR8 [1]; Caulobacter phage Cr30 [1]; Escherichia phage 121Q [1]; Escherichia phage PBECO 4 [1]; Cronobacter phage PBES 02 [1]; Pectobacterium phage CBB [1]; Pseudomonas phage pf16 [1]; Serratia phage BF [1]; Yersinia phage fHe-Yen9-04 genome assembly [1]	NC_016571 [1] ; NC_017974 [1] ; NC_019401 [1] ; NC_019526 [1] ; NC_020079 [1] ; NC_020201 [1] ; NC_020484 [1] ; NC_023717 [1] ; NC_024354 [1] ; NC_025422 [1] ; NC_025447 [1] ; NC_027364 [1] ; NC_028672 [1] ; NC_041878 [1] ; NC_041881 [1] ; NC_041917 [1] ; NC_042116 [1]
57	WM86_RS26415	cloud	1	WM86_RS26415	pVOG_VOG4549	glutaredoxin [n=198]; hypothetical protein [n=168]; thioredoxin [n=103]; NrdH [n=37]; putative thioredoxin [n=33]; NrdH-like protein [n=25]; putative glutaredoxin [n=24]; NrdH glutaredoxin [n=19]; NrdC thioredoxin [n=16]; No annotation provided [n=16]; NrdC [n=14]; thioredoxin-like protein [n=13]; ribonucleotide reductase [n=6]; gp38 [n=6]; glutaredoxin 1 [n=6]; glutaredoxin 3 [n=5]; gp56 [n=5]; glutaredoxin-related protein [n=5]; putative glutaredoxin 1 [n=4]; gp60 [n=4]; gp64 [n=4]; Glutaredoxin [n=4]; gp37 [n=4]; gp39 [n=4]; gp59 [n=4]; gp63 [n=4]; gp61 [n=4]; ribonucleoside-diphosphate reductase [n=4]; gp58 [n=3]; thioredoxin, phage-associated [n=3]; glutaredoxin family protein [n=3]; NrdC glutaredoxin [n=3]; gp70 [n=3]; gp67 [n=3]; gp30 [n=3]; gp66 [n=3]; thiol-disulfide isomerase and thioredoxin [n=3]; putative ribonucleotide reductase [n=3]; gp62 [n=2]; gp68 [n=2]; structural protein [n=2]; gp57 [n=2]; NrdH-like glutaredoxin [n=2]; Tio [n=2]; NrdH-redoxin [n=2]; thiol-disulphide isomerase and thioredoxin [n=2]; gp32 [n=2]; gp65 [n=2]; putative ribonucleotide diphosphate reductase glutaredoxin subunit [n=2]; hypothetical protein ORF026 [n=1]; Putative phage glutaredoxin [n=1]; anaerobic nucleotide reductase subunit [n=1]; gp55 [n=1]; nrdH glutaredoxin [n=1]; gp80 [n=1]; gp85 [n=1]; putative NrdC thioredoxin [Shigella phage Shfl2] [n=1]; NrdH-like [n=1]; putative thioredoxin/glutaredoxin-like protein [n=1]; product NrdC thioredoxin [n=1]; gp51 [n=1]; Putative glutaredoxin [n=1]; glutaredoxin [Escherichia phage wV7] [n=1]; phage glutaredoxin [n=1]; putative NrdH glutaredoxin [n=1]; putative host-like protein [n=1]; Putative thioredoxin; NrdC [n=1]; putative bacterial glutaredoxin [n=1]; glutaredoxin-like protein NrdH-related protein [n=1]; thioredoxin [Enterobacteria phage RB32] [n=1]; putative phage glutaredoxin [n=1]; glutaredoxin protein [n=1]; gp77 [n=1]; conserved hypothetical bacterial protein [n=1]; ORF222 [n=1]; glutaredoxin gp67 [n=1]; gp10 [n=1]; putative thioredoxin o [n=1]; gp40 [n=1]; KTSC domain protein [n=1]; oxidoreductase [n=1]; gp25 [n=1]; glutaredoxin-1 [n=1]; phage-associated thioredoxin [n=1]; glutaredoxin-like NrdH protein [n=1]; glutaredoxin-like protein NrdH [n=1]; putative NrdH glutaredoxin [Shigella phage Shfl2] [n=1]; gp36 [n=1]; gp53 [n=1]; Glutaredoxin-1 [n=1]; Putative Glutaredoxin [n=1]; gp53, glutaredoxin [n=1]; gp44 [n=1]; gp71 [n=1]; gp45 [n=1]; putative glutaredoxin protein [n=1]; gp74 [n=1]; putative ribonucleoside triphosphate reductase [n=1]; nrdh-like glutaredoxin [n=1]; DmcB [n=1]; putative ribonucleotide diphosphate reductase beta chain [n=1]; gp171 [n=1]; gp69 [n=1]; putative anaerobic ribonucleotide diphosphate reductase subunit H [n=1]; gp244 [n=1]; glutaredoxin-like protein [n=1]; glutaredoxin/thioredoxin [n=1]; gp97 [n=1]; Phi92_gp063 [n=1]; putative NrdC thioredoxin [n=1]; glutaredoxin 1 [Escherichia phage vB_EcoM_FFH2] [n=1]; Putative glutaredoxin; NrdH [n=1]; ribonucleotide diphosphate reductase glutaredoxin subunit [n=1];	0.987	18	1	Vibrio vulnificus strain FORC_036 plasmid unnamed [1]	NZ_CP015514 [1]	17	Pseudomonas phage OBP [1]; Cronobacter phage CR3 [1]; Cronobacter phage vB_CsaM_GAP32 [1]; Enterobacteria phage vB_KleM-RaK2 [1]; Escherichia phage phAPEC8 [1]; Pectobacterium phage phiTE [1]; Pelagibacter phage HTVC008M [1]; Cronobacter phage CR9 [1]; Cronobacter phage CR8 [1]; Caulobacter phage Cr30 [1]; Escherichia phage 121Q [1]; Escherichia phage PBECO 4 [1]; Cronobacter phage PBES 02 [1]; Pectobacterium phage CBB [1]; Pseudomonas phage pf16 [1]; Serratia phage BF [1]; Yersinia phage fHe-Yen9-04 genome assembly [1]	NC_016571 [1] ; NC_017974 [1] ; NC_019401 [1] ; NC_019526 [1] ; NC_020079 [1] ; NC_020201 [1] ; NC_020484 [1] ; NC_023717 [1] ; NC_024354 [1] ; NC_025422 [1] ; NC_025447 [1] ; NC_027364 [1] ; NC_028672 [1] ; NC_041878 [1] ; NC_041881 [1] ; NC_041917 [1] ; NC_042116 [1]
58	WM86_RS26440	cloud	4	RJA_RS29155; WM86_RS26440; AM392_RS27315; AM399_RS26880	not_hit_not_hit	not_hit	no_orthologs
59	WM86_RS26450	cloud	4	RJA_RS29145; AM399_RS26890; WM86_RS26450; AM392_RS27305	eggNOG_33PIQ	no annotation provided	no_orthologs
60	WM86_RS26460	persistent	39	A8C23_RS00160; AM278_RS28245; D0887_RS29725; C2M15_RS25915; C2L61_RS29310; ACG94_RS27285; C2M08_RS27830; AM364_RS27640; A7321_RS26845; EX353_RS30385; AM376_RS01545; CR231_RS27700; EHF43_RS27710; AM392_RS27290; D0876_RS27240; CEA76_RS29375; AM399_RS26905; CEV20_RS28975; BH709_RS28150; AM454_RS28065; AM425_RS27950; AM458_RS30390; AM386_RS30765; C2L62_RS29140; C2M09_RS28515; RJA_RS29130; AM277_RS28565; BAU11_RS26950; EHF42_RS28250; CU111_RS29605; BC497_RS30710; WM86_RS26460; PMK1_RS29470; CLQ46_RS01105; CAY66_RS01690; EXC92_RS30455; A6D67_RS28195; KPHS_p100420; DQQ08_RS00800	not_hit_not_hit	not_hit	no_orthologs
61	WM86_RS26465	persistent	37	DQQ08_RS00805; ACG94_RS27280; AM364_RS27635; A7321_RS26840; EX353_RS30380; AM376_RS01540; C2M15_RS25920; D0887_RS29730; AM392_RS27285; AM278_RS28250; C2L61_RS29315; CEA76_RS29370; AM454_RS28060; EHF43_RS27715; D0876_RS27245; AM386_RS30760; CR231_RS27705; AM399_RS26910; CEV20_RS28980; BH709_RS28155; RJA_RS29125; AM458_RS30395; AM425_RS27955; BAU11_RS26945; C2L62_RS29145; C2M09_RS28520; EHF42_RS28255; AM277_RS28570; PMK1_RS27230; CU111_RS29610; BC497_RS30715; WM86_RS26465; CLQ46_RS01110; CAY66_RS01695; A6D67_RS28200; KPHS_p100430; A8C23_RS00155	not_hit_not_hit	not_hit	no_orthologs
62	WM86_RS26470	cloud	7	PMK1_RS27225; WM86_RS26470; ACG94_RS27275; RJA_RS29120; CEV20_RS28985; AM392_RS27280; AM399_RS26915	eggNOG_30S9I	no annotation provided	no_orthologs
62	WM86_RS26470	cloud	7	PMK1_RS27225; WM86_RS26470; ACG94_RS27275; RJA_RS29120; CEV20_RS28985; AM392_RS27280; AM399_RS26915	eggNOG_32Z4W	no annotation provided	no_orthologs
63	WM86_RS26480	persistent	38	AM392_RS27270; A6D67_RS28215; CEA76_RS29355; KPHS_p100460; AM454_RS28045; AM386_RS30745; DQQ08_RS00820; RJA_RS29110; C2M08_RS27845; AFK64_RS20070; C2L61_RS29325; EHF42_RS28270; D0887_RS29745; C2M15_RS25935; AM278_RS28265; EHF43_RS27730; PMK1_RS27215; CR231_RS27720; AM376_RS01525; D0876_RS27260; BH709_RS28165; AM399_RS26925; CEV20_RS28995; C2L62_RS29155; C2M09_RS28530; AM458_RS30410; AM425_RS27970; BC497_RS30725; AM277_RS28585; CU111_RS29625; CLQ46_RS01120; A8C23_RS00140; WM86_RS26480; EXC92_RS30470; CAY66_RS01710; AM364_RS27620; ACG94_RS27265; EX353_RS30370	eggNOG_2ZA3T	DnaB-like helicase C terminal domain	1	1	0			1	Pseudomonas phage nickie [38]	NC_042091 [38]
63	WM86_RS26480	persistent	38	AM392_RS27270; A6D67_RS28215; CEA76_RS29355; KPHS_p100460; AM454_RS28045; AM386_RS30745; DQQ08_RS00820; RJA_RS29110; C2M08_RS27845; AFK64_RS20070; C2L61_RS29325; EHF42_RS28270; D0887_RS29745; C2M15_RS25935; AM278_RS28265; EHF43_RS27730; PMK1_RS27215; CR231_RS27720; AM376_RS01525; D0876_RS27260; BH709_RS28165; AM399_RS26925; CEV20_RS28995; C2L62_RS29155; C2M09_RS28530; AM458_RS30410; AM425_RS27970; BC497_RS30725; AM277_RS28585; CU111_RS29625; CLQ46_RS01120; A8C23_RS00140; WM86_RS26480; EXC92_RS30470; CAY66_RS01710; AM364_RS27620; ACG94_RS27265; EX353_RS30370	eggNOG_4QAWG	DnaB-like helicase C terminal domain	1	1	0			1	Pseudomonas phage nickie [38]	NC_042091 [38]
63	WM86_RS26480	persistent	38	AM392_RS27270; A6D67_RS28215; CEA76_RS29355; KPHS_p100460; AM454_RS28045; AM386_RS30745; DQQ08_RS00820; RJA_RS29110; C2M08_RS27845; AFK64_RS20070; C2L61_RS29325; EHF42_RS28270; D0887_RS29745; C2M15_RS25935; AM278_RS28265; EHF43_RS27730; PMK1_RS27215; CR231_RS27720; AM376_RS01525; D0876_RS27260; BH709_RS28165; AM399_RS26925; CEV20_RS28995; C2L62_RS29155; C2M09_RS28530; AM458_RS30410; AM425_RS27970; BC497_RS30725; AM277_RS28585; CU111_RS29625; CLQ46_RS01120; A8C23_RS00140; WM86_RS26480; EXC92_RS30470; CAY66_RS01710; AM364_RS27620; ACG94_RS27265; EX353_RS30370	eggNOG_4QPII	DnaB-like helicase C terminal domain	1	1	0			1	Pseudomonas phage nickie [38]	NC_042091 [38]
63	WM86_RS26480	persistent	38	AM392_RS27270; A6D67_RS28215; CEA76_RS29355; KPHS_p100460; AM454_RS28045; AM386_RS30745; DQQ08_RS00820; RJA_RS29110; C2M08_RS27845; AFK64_RS20070; C2L61_RS29325; EHF42_RS28270; D0887_RS29745; C2M15_RS25935; AM278_RS28265; EHF43_RS27730; PMK1_RS27215; CR231_RS27720; AM376_RS01525; D0876_RS27260; BH709_RS28165; AM399_RS26925; CEV20_RS28995; C2L62_RS29155; C2M09_RS28530; AM458_RS30410; AM425_RS27970; BC497_RS30725; AM277_RS28585; CU111_RS29625; CLQ46_RS01120; A8C23_RS00140; WM86_RS26480; EXC92_RS30470; CAY66_RS01710; AM364_RS27620; ACG94_RS27265; EX353_RS30370	PFAM_PF03796	DnaB-like helicase C terminal domain	1	1	0			1	Pseudomonas phage nickie [38]	NC_042091 [38]
63	WM86_RS26480	persistent	38	AM392_RS27270; A6D67_RS28215; CEA76_RS29355; KPHS_p100460; AM454_RS28045; AM386_RS30745; DQQ08_RS00820; RJA_RS29110; C2M08_RS27845; AFK64_RS20070; C2L61_RS29325; EHF42_RS28270; D0887_RS29745; C2M15_RS25935; AM278_RS28265; EHF43_RS27730; PMK1_RS27215; CR231_RS27720; AM376_RS01525; D0876_RS27260; BH709_RS28165; AM399_RS26925; CEV20_RS28995; C2L62_RS29155; C2M09_RS28530; AM458_RS30410; AM425_RS27970; BC497_RS30725; AM277_RS28585; CU111_RS29625; CLQ46_RS01120; A8C23_RS00140; WM86_RS26480; EXC92_RS30470; CAY66_RS01710; AM364_RS27620; ACG94_RS27265; EX353_RS30370	PFAM_PF13481	AAA domain	1	1	0			1	Pseudomonas phage nickie [38]	NC_042091 [38]
63	WM86_RS26480	persistent	38	AM392_RS27270; A6D67_RS28215; CEA76_RS29355; KPHS_p100460; AM454_RS28045; AM386_RS30745; DQQ08_RS00820; RJA_RS29110; C2M08_RS27845; AFK64_RS20070; C2L61_RS29325; EHF42_RS28270; D0887_RS29745; C2M15_RS25935; AM278_RS28265; EHF43_RS27730; PMK1_RS27215; CR231_RS27720; AM376_RS01525; D0876_RS27260; BH709_RS28165; AM399_RS26925; CEV20_RS28995; C2L62_RS29155; C2M09_RS28530; AM458_RS30410; AM425_RS27970; BC497_RS30725; AM277_RS28585; CU111_RS29625; CLQ46_RS01120; A8C23_RS00140; WM86_RS26480; EXC92_RS30470; CAY66_RS01710; AM364_RS27620; ACG94_RS27265; EX353_RS30370	pVOG_VOG0025	putative DNA helicase [n=124]; DnaB-like helicase [n=113]; DNA primase/helicase [n=89]; hypothetical protein [n=83]; DNA helicase [n=81]; replicative DNA helicase [n=59]; DNA primase-helicase [n=56]; RecA-like protein [n=47]; RecA-like recombination protein [n=46]; helicase [n=42]; DNA primase-helicase subunit [n=37]; primase/helicase [n=32]; recombinase A [n=25]; UvsX RecA-like recombination protein [n=25]; UvsX [n=25]; RecA [n=25]; No annotation provided [n=23]; putative replicative DNA helicase [n=22]; putative helicase [n=21]; putative DNA primase/helicase [n=20]; replication and recombination DNA helicase [n=20]; dsDNA helicase [n=17]; DNA primase [n=17]; UvsX RecA-like protein [n=16]; 41 helicase [n=15]; recombination protein [n=14]; primase/helicase protein [n=14]; DNA replicative helicase/primase [n=13]; recombinase [n=13]; gp63 [n=10]; putative primase/helicase [n=10]; gp64 [n=9]; putative recombinase A [n=8]; gp67 [n=8]; DNA replication protein P [n=8]; gp41 DNA primase-helicase subunit [n=7]; gp61 [n=7]; DnaB helicase [n=6]; gp65 [n=6]; DNA helicase II [n=6]; gp69 [n=5]; putative DNA helicase DnaB-like protein [n=5]; gp62 [n=5]; helicase DnaB [n=5]; RecA protein [n=5]; DhlB [n=5]; gp68 [n=5]; helicase/primase [n=5]; DNA helicase I [n=5]; putative RecA protein [n=5]; DNAB-like helicase [n=5]; gp41 replication and recombination DNA helicase [n=5]; gp4A [n=5]; gp66 [n=5]; putative DnaB-like helicase [n=4]; gp117 [n=4]; RecA-like recombinase protein [n=4]; putative DNA recombination and repair protein RecA [n=4]; gp204 [n=4]; dnaB-like helicase C terminal domain protein [n=4]; putative phage DNA primase/helicase [n=4]; putative Replicative DNA helicase [n=4]; putative recA-like recombinase [n=4]; recombination and repair protein [n=4]; gp60 [n=4]; gp201 [n=4]; gp196 [n=4]; putative primase/helicase protein [n=3]; gp4B [n=3]; DNA recombination and repair protein [n=3]; gp203 [n=3]; gp211 [n=3]; putative DNA repair protein [n=3]; DNA repair protein [n=3]; gp209 [n=3]; DnaB family replicative helicase [n=3]; gp71 [n=3]; gp79 [n=3]; RecA-like recombinase [n=3]; gp80 [n=3]; gp81 [n=3]; gp114 [n=3]; DNA recombination/repair protein [n=3]; putative helicase 1 [n=3]; DNA primase/helicase-like protein [n=3]; replication protein P [n=3]; gp82 [n=3]; gp115 [n=2]; gp202 [n=2]; RecA-like recombinase protein UvsX [n=2]; P-loop_NTPase [n=2]; replicative helicase, DnaB family [n=2]; RecA/RadA recombinase [n=2]; Gp12 [n=2]; recA bacterial DNA recombination family protein [n=2]; predicted helicase [n=2]; T7-like phage primase/helicase protein [n=2]; DnaB [n=2]; gp193 [n=2]; gp210 [n=2]; gp116 [n=2]; ORF010 [n=2]; gp205 [n=2]; replicative DNA helicase DnaB [n=2]; DNA helicase DnaB [n=2]; gp70 [n=2]; gp119 [n=2]; Gp41 DNA primase-helicase subunit [n=2]; RadA [n=2]; ORF008 [n=2]; gene P protein [n=2]; primase helicase [n=2]; putative DNA primase-helicase subunit [n=2]; phage recombination protein [n=2]; putative recombinase RecA [n=2]; DNA primase/helicase, phage-associated [n=2]; Possible phage ATP-dependent primase-helicase [n=2]; DNA primase/helicase, TOPRIM [n=2]; D6 protein [n=2]; gp219 [n=2]; Putative DnaB-like helicase [n=2]; P protein [n=2]; gp72 [n=2]; gp212 [n=2]; Gp34 [n=2]; DNAB helicase [n=2]; putative DNA primase [n=2]; Replicative DNA helicase [n=2]; putative RecA-like protein [n=2]; DNA primase/helicase protein [n=2]; putative RecA-like recombination protein [n=2]; Ban [n=2]; gp113 [n=1]; phage-associated DNA primase/helicase [n=1]; gp197 [n=1]; DNA primase-helicase subunit [Enterobacteria phage vB_EcoM_ACG-C40] [n=1]; recombination and repair protein UvsX [n=1]; putative DNA replicative helicase/primase [n=1]; gp215 [n=1]; similar to P protein of bacteriophage HK022 [n=1]; putative recombinase RecA-like protein [n=1]; gp46 [n=1]; Putative DNA helicase [n=1]; putative primase/helicase (T4 gp41-like) [n=1]; DnaB-like replicative helicase [n=1]; putative DNA primase-helicase [n=1]; putative ATPase [n=1]; p41 [n=1]; phage-associated DNA primase helicase [n=1]; DNA replicative helicase/primase [Escherichia phage vB_EcoM_FFH2] [n=1]; gp191 [n=1]; gp41 helicase [n=1]; putative DNA replication protein P [n=1]; putative UvsX recA-like recombination protein [n=1]; ORF007 [n=1]; replicative DNA helicase, DnaB-like [n=1]; putative RecA-like DNA recombination protein [n=1]; UvsX recombination protein [n=1]; ORF015 [n=1]; gp4 [n=1]; hypothetical protein ORF011 [n=1]; P-loop NTPase [n=1]; Gp55 [n=1]; recombinasea [n=1]; RecA-like recombinase, UvsX [n=1]; putative DNA helicase 1 [n=1]; putative RecA [n=1]; RecA recombination protein [n=1]; putative DNA primase-helicase subunit gp41 [n=1]; recombinase A-like protein [n=1]; gp84 [n=1]; predicted DNA helicase [n=1]; gene 44 protein [n=1]; RecA recombinase [n=1]; replicative helicase [n=1]; putative DnaG-like primase [n=1]; putative DNA primase/helicase protein [n=1]; DNA recombinase [n=1]; DnaC helicase [n=1]; gp103 [n=1]; putative phage helicase [n=1]; helicase gp45 [n=1]; gp118 [n=1]; gp41 DNA primase-helicase [n=1]; predicted primase/helicase [n=1]; Phi92_gp161 [n=1]; DNA repair, RadA-like protein [n=1]; gp4a [n=1]; RecA-like recombination protein [Escherichia phage e11/2] [n=1]; ORF009 [n=1]; Putative phage DNA primase/helicase [n=1]; DNA helicase-like protein [n=1]; gp77 [n=1]; (RecA-like) recombination and repair protein [n=1]; DnaB-like protein [n=1]; UvsX RecA-like [n=1]; gp141 [n=1]; DnaB helicase C terminal domain protein [n=1]; DNA B helicase [n=1]; predicted DNA primase-helicase [n=1]; DNA replication protein [n=1]; Dna B-like helicase [n=1]; 4B [n=1]; prophage replicative DNA helicase [n=1]; ORF019 [n=1]; predicted primase helicase [n=1]; gp59 [n=1]; putative DNA helicase I [n=1]; recA-like recombination repair protein [n=1]; putative recombinase [n=1]; putative DNA helicase, putative DNA repair protein [n=1]; gp44 [n=1]; naB-like helicase C terminal domain protein [n=1]; similar to DNA helicase [n=1]; DNA recombinase RecA [n=1]; VHS1074 protein [n=1]; Rec [n=1]; gp41 replication and recombination DNA helicase [Enterobacteria phage RB14] [n=1]; P47 [n=1]; Helicase [n=1]; Putative DnaB-like replicative helicase [n=1]; putative primase helicase [n=1]; conserved hypothetical phage protein [n=1]; VHS1082 protein [n=1]; gp75 [n=1]; gp226 [n=1]; gp73 [n=1]; ATP-dependent helicase 41 [n=1]; gp54 [n=1]; AB1gp52 [n=1]; replicative helicase of the DnaB family [n=1]; putative replication protein RepB [n=1]; gp199 [n=1]; gp40 [n=1]; gp34 [n=1]; DNA primase/helicae [n=1]; recA-like recombination protein [n=1]; recA recombinase [n=1]; gp190 [n=1]; recA-like recombinase [n=1]; gp198 [n=1]; DnaB replicative DNA helicase [n=1]; putative DNA recombination protein RecA [n=1]; gp150 [n=1]; DNA helicase subunit of helicase-primase complex [n=1]; putative RecA-like recombinase [n=1]; gp207 [n=1]; DNA primase subunit [n=1]; putative phage replicative DNA helicase [n=1]; putative helicase/primase [n=1]; gp187 [n=1]; ORF014 [n=1]; gp195 [n=1]; gp21.1 [n=1]; ATPase [n=1]; DNA_B Helicase [n=1]; T4-like DNA primase-helicase [n=1]; putative UvsX protein [n=1]; Primase/Helicase [n=1]; DNA B-like helicase [n=1]; putative DNA primase\helicase [n=1]; T7-like primase/helicase [n=1]; gp12 [n=1]; DNA heicase [n=1]; gp41 replication and recombination DNA primase-helicase [n=1]; RecA-like DNA recombinase [n=1]; gp407 [n=1]; putative DNA B-like helicase [n=1]; gp83 [n=1]; dnaB [n=1]; gp52 [n=1]; putative UvsX RecA-like protein [n=1]; RPprimase/helicase [n=1]; Phage recombination protein [n=1]; gp57 [n=1]; putative DNA polymerase III Delta prime subunit [n=1]; DNA primase / helicase [n=1]; putative replicative helicase [n=1]; putative RecA-like DNA recombinase [n=1]; predicted phage DNA Helicase [n=1]; putative DNA helicase subunit [n=1];	1	1	0			1	Pseudomonas phage nickie [38]	NC_042091 [38]
64	WM86_RS26485	persistent	40	A6D67_RS28220; AM386_RS30740; AM454_RS28040; KPHS_p100470; RJA_RS29105; AFK64_RS20065; DQQ08_RS00825; C2M08_RS27850; BAU11_RS26925; EHF42_RS28275; C2L61_RS29330; C2M15_RS25940; PMK1_RS27210; AM278_RS28270; D0887_RS29750; EHF43_RS27735; D0876_RS27265; CR231_RS27725; BH709_RS28170; AM399_RS26930; CEV20_RS29000; C2L62_RS29160; C2M09_RS28535; AM458_RS30415; AM425_RS27975; EX353_RS30365; AM392_RS27265; A8C23_RS00135; AM277_RS28590; BC497_RS30730; CU111_RS29630; CLQ46_RS01125; AM364_RS27615; AM376_RS01520; EXC92_RS30475; WM86_RS26485; ACG94_RS27260; A7321_RS26820; CEA76_RS29350; CAY66_RS01715	eggNOG_347D8	no annotation provided	no_orthologs
64	WM86_RS26485	persistent	40	A6D67_RS28220; AM386_RS30740; AM454_RS28040; KPHS_p100470; RJA_RS29105; AFK64_RS20065; DQQ08_RS00825; C2M08_RS27850; BAU11_RS26925; EHF42_RS28275; C2L61_RS29330; C2M15_RS25940; PMK1_RS27210; AM278_RS28270; D0887_RS29750; EHF43_RS27735; D0876_RS27265; CR231_RS27725; BH709_RS28170; AM399_RS26930; CEV20_RS29000; C2L62_RS29160; C2M09_RS28535; AM458_RS30415; AM425_RS27975; EX353_RS30365; AM392_RS27265; A8C23_RS00135; AM277_RS28590; BC497_RS30730; CU111_RS29630; CLQ46_RS01125; AM364_RS27615; AM376_RS01520; EXC92_RS30475; WM86_RS26485; ACG94_RS27260; A7321_RS26820; CEA76_RS29350; CAY66_RS01715	eggNOG_4QEBU	no annotation provided	no_orthologs
65	WM86_RS26490	cloud	5	RJA_RS29100; EXC92_RS30480; AM399_RS26935; AM392_RS27260; WM86_RS26490	eggNOG_2ZBTC	no annotation provided	0	1	1	Gluconobacter albidus strain TMW2.1191 plasmid pGS1191_1 [5]	NZ_CP014690 [5]	0
66	WM86_RS26495	persistent	39	WM86_RS26495; EXC92_RS30485; RJA_RS29095; AFK64_RS20055; CAY66_RS01725; EHF42_RS28285; BAU11_RS26915; A6D67_RS28230; PMK1_RS27200; KPHS_p100510; DQQ08_RS00835; C2M08_RS27860; C2L61_RS29340; C2M15_RS25950; AM278_RS28290; D0887_RS29770; EHF43_RS27745; A8C23_RS00115; D0876_RS27275; CR231_RS27735; BH709_RS28180; CEV20_RS29010; AM399_RS26940; C2M09_RS28545; C2L62_RS29170; AM458_RS30425; AM364_RS27605; AM425_RS27985; AM376_RS01510; ACG94_RS27250; A7321_RS26810; AM392_RS27255; EX353_RS30355; CEA76_RS29340; CU111_RS29640; BC497_RS30740; AM386_RS30720; AM277_RS28610; CLQ46_RS01135	eggNOG_2ZI58	no annotation provided	0	2	2	Escherichia coli strain HS30-1 plasmid pHS30-1 [39]; Escherichia coli strain E706 plasmid pLKJULY7989 [39]	NZ_CP029493 [39] ; NZ_CP029688 [39]	0
67	WM86_RS26500	persistent	39	CU111_RS29645; RJA_RS29090; CLQ46_RS01140; AM277_RS28615; WM86_RS26500; EXC92_RS30490; BAU11_RS26910; EHF42_RS28290; CAY66_RS01730; PMK1_RS27195; A6D67_RS28235; AM454_RS28615; KPHS_p100520; DQQ08_RS00840; C2M08_RS27865; C2M15_RS25955; A8C23_RS00110; AM278_RS28295; D0887_RS29775; EHF43_RS27750; D0876_RS27280; AM376_RS01505; AM364_RS27600; CR231_RS27740; ACG94_RS27245; AM399_RS26945; CEV20_RS29015; BH709_RS28185; A7321_RS26805; C2L62_RS29175; C2M09_RS28550; AM458_RS30430; AM425_RS27990; EX353_RS30350; CEA76_RS29335; AM392_RS27250; AM386_RS30715; AFK64_RS20050; BC497_RS30745	eggNOG_4QBQJ	no annotation provided	0	34	35	Pseudomonas savastanoi pv. phaseolicola 1448A large plasmid [39]; Vibrio casei DSM 22364 plasmid 3 DNA [39]; Acinetobacter ursingii M3 plasmid pAURM-1 DNA [39]; Pseudomonas syringae UMAF0158 plasmid [39]; Pseudomonas syringae CC1557 plasmid pCC1557 [39]; Azotobacter chroococcum NCIMB 8003 plasmid pAcX50d [39]; Azotobacter chroococcum strain B3 plasmid pacx50dB3b sequence. [39]; Acinetobacter baumannii strain D36 plasmid pD36-4 [1]; Moraxella osloensis strain CCUG 350 plasmid unnamed1 [39]; Acinetobacter sp. DUT-2 plasmid unnamed1 [39]; Acinetobacter haemolyticus strain TJS01 plasmid pAHTJS1 [39]; Acinetobacter pittii strain HUMV-6483 plasmid p11 [39]; Moraxella osloensis strain KSH plasmid p1 [39]; Moraxella osloensis strain NP7 plasmid pNP7-2 [39]; Pseudomonas syringae pv. actinidiae strain MAFF212063 plasmid pMAFF212063-A [39]; Acinetobacter schindleri strain SGAir0122 plasmid pSGAir0122 [39]; Acinetobacter pittii strain WCHAP005069 plasmid pOXA58_005069 [39]; Acinetobacter sp. ACNIH2 plasmid pACI-55cf [39]; Pseudomonas amygdali pv. morsprunorum strain R15244 plasmid p2_tig3 [39]; Pseudomonas avellanae strain R2leaf plasmid p5_tig9 [39]; Acinetobacter pittii strain WCHAP100004 plasmid pOXA58_100004 [39]; Acinetobacter pittii strain WCHAP100020 plasmid pOXA58_100020 [39]; Acinetobacter sp. WCHA45 plasmid pNDM1_010045 [39]; Acinetobacter pittii strain WCHAP005046 plasmid pOXA58_005046 [39]; Escherichia coli strain HS30-1 plasmid pHS30-1 [39]; Acinetobacter pittii strain ST220 plasmid unnamed [39]; Escherichia coli strain E706 plasmid pLKJULY7989 [39]; Acinetobacter sp. WCHAc010034 plasmid p1_010034 [39]; Acinetobacter sp. WCHA55 plasmid pNDM1_010055 [39]; Acinetobacter baumannii strain A52 plasmid pA52-2 [39]; Aliivibrio wodanis genome assembly AWOD1 [39]; Pseudomonas sp. 58 isolate Sour cherry (Prunus cerasus) symptomatic leaf genome assembly [39]; Pseudomonas cerasi isolate PL963 genome assembly [39]; Pseudomonas syringae isolate CFBP3840 genome assembly [39]; Pseudomonas syringae strain CFBP 2116 genome assembly [39]	NC_007274 [39] ; NZ_AP018684 [39] ; NZ_AP018825 [39] ; NZ_CP005971 [39] ; NZ_CP007015 [39] ; NZ_CP010419 [39] ; NZ_CP011838 [39] ; NZ_CP012956 [1] ; NZ_CP014238 [39] ; NZ_CP014652 [39] ; NZ_CP018872 [39] ; NZ_CP021429 [39] ; NZ_CP024181 [39] ; NZ_CP024445 [39] ; NZ_CP024713 [39] ; NZ_CP025619 [39] ; NZ_CP026086 [39] ; NZ_CP026415 [39] ; NZ_CP026559 [39] ; NZ_CP026567 [39] ; NZ_CP027249 [39] ; NZ_CP027253 [39] ; NZ_CP028560 [39] ; NZ_CP028573 [39] ; NZ_CP029493 [39] ; NZ_CP029611 [39] ; NZ_CP029688 [39] ; NZ_CP032268 [39] ; NZ_CP032284 [39] ; NZ_CP034094 [39] ; NZ_LN554849 [39] ; NZ_LT222315 [39] ; NZ_LT963397 [39] ; NZ_LT963412 [39] ; NZ_LT985194 [39]	0
67	WM86_RS26500	persistent	39	CU111_RS29645; RJA_RS29090; CLQ46_RS01140; AM277_RS28615; WM86_RS26500; EXC92_RS30490; BAU11_RS26910; EHF42_RS28290; CAY66_RS01730; PMK1_RS27195; A6D67_RS28235; AM454_RS28615; KPHS_p100520; DQQ08_RS00840; C2M08_RS27865; C2M15_RS25955; A8C23_RS00110; AM278_RS28295; D0887_RS29775; EHF43_RS27750; D0876_RS27280; AM376_RS01505; AM364_RS27600; CR231_RS27740; ACG94_RS27245; AM399_RS26945; CEV20_RS29015; BH709_RS28185; A7321_RS26805; C2L62_RS29175; C2M09_RS28550; AM458_RS30430; AM425_RS27990; EX353_RS30350; CEA76_RS29335; AM392_RS27250; AM386_RS30715; AFK64_RS20050; BC497_RS30745	eggNOG_4QPZ3	no annotation provided	0	34	35	Pseudomonas savastanoi pv. phaseolicola 1448A large plasmid [39]; Vibrio casei DSM 22364 plasmid 3 DNA [39]; Acinetobacter ursingii M3 plasmid pAURM-1 DNA [39]; Pseudomonas syringae UMAF0158 plasmid [39]; Pseudomonas syringae CC1557 plasmid pCC1557 [39]; Azotobacter chroococcum NCIMB 8003 plasmid pAcX50d [39]; Azotobacter chroococcum strain B3 plasmid pacx50dB3b sequence. [39]; Acinetobacter baumannii strain D36 plasmid pD36-4 [1]; Moraxella osloensis strain CCUG 350 plasmid unnamed1 [39]; Acinetobacter sp. DUT-2 plasmid unnamed1 [39]; Acinetobacter haemolyticus strain TJS01 plasmid pAHTJS1 [39]; Acinetobacter pittii strain HUMV-6483 plasmid p11 [39]; Moraxella osloensis strain KSH plasmid p1 [39]; Moraxella osloensis strain NP7 plasmid pNP7-2 [39]; Pseudomonas syringae pv. actinidiae strain MAFF212063 plasmid pMAFF212063-A [39]; Acinetobacter schindleri strain SGAir0122 plasmid pSGAir0122 [39]; Acinetobacter pittii strain WCHAP005069 plasmid pOXA58_005069 [39]; Acinetobacter sp. ACNIH2 plasmid pACI-55cf [39]; Pseudomonas amygdali pv. morsprunorum strain R15244 plasmid p2_tig3 [39]; Pseudomonas avellanae strain R2leaf plasmid p5_tig9 [39]; Acinetobacter pittii strain WCHAP100004 plasmid pOXA58_100004 [39]; Acinetobacter pittii strain WCHAP100020 plasmid pOXA58_100020 [39]; Acinetobacter sp. WCHA45 plasmid pNDM1_010045 [39]; Acinetobacter pittii strain WCHAP005046 plasmid pOXA58_005046 [39]; Escherichia coli strain HS30-1 plasmid pHS30-1 [39]; Acinetobacter pittii strain ST220 plasmid unnamed [39]; Escherichia coli strain E706 plasmid pLKJULY7989 [39]; Acinetobacter sp. WCHAc010034 plasmid p1_010034 [39]; Acinetobacter sp. WCHA55 plasmid pNDM1_010055 [39]; Acinetobacter baumannii strain A52 plasmid pA52-2 [39]; Aliivibrio wodanis genome assembly AWOD1 [39]; Pseudomonas sp. 58 isolate Sour cherry (Prunus cerasus) symptomatic leaf genome assembly [39]; Pseudomonas cerasi isolate PL963 genome assembly [39]; Pseudomonas syringae isolate CFBP3840 genome assembly [39]; Pseudomonas syringae strain CFBP 2116 genome assembly [39]	NC_007274 [39] ; NZ_AP018684 [39] ; NZ_AP018825 [39] ; NZ_CP005971 [39] ; NZ_CP007015 [39] ; NZ_CP010419 [39] ; NZ_CP011838 [39] ; NZ_CP012956 [1] ; NZ_CP014238 [39] ; NZ_CP014652 [39] ; NZ_CP018872 [39] ; NZ_CP021429 [39] ; NZ_CP024181 [39] ; NZ_CP024445 [39] ; NZ_CP024713 [39] ; NZ_CP025619 [39] ; NZ_CP026086 [39] ; NZ_CP026415 [39] ; NZ_CP026559 [39] ; NZ_CP026567 [39] ; NZ_CP027249 [39] ; NZ_CP027253 [39] ; NZ_CP028560 [39] ; NZ_CP028573 [39] ; NZ_CP029493 [39] ; NZ_CP029611 [39] ; NZ_CP029688 [39] ; NZ_CP032268 [39] ; NZ_CP032284 [39] ; NZ_CP034094 [39] ; NZ_LN554849 [39] ; NZ_LT222315 [39] ; NZ_LT963397 [39] ; NZ_LT963412 [39] ; NZ_LT985194 [39]	0
67	WM86_RS26500	persistent	39	CU111_RS29645; RJA_RS29090; CLQ46_RS01140; AM277_RS28615; WM86_RS26500; EXC92_RS30490; BAU11_RS26910; EHF42_RS28290; CAY66_RS01730; PMK1_RS27195; A6D67_RS28235; AM454_RS28615; KPHS_p100520; DQQ08_RS00840; C2M08_RS27865; C2M15_RS25955; A8C23_RS00110; AM278_RS28295; D0887_RS29775; EHF43_RS27750; D0876_RS27280; AM376_RS01505; AM364_RS27600; CR231_RS27740; ACG94_RS27245; AM399_RS26945; CEV20_RS29015; BH709_RS28185; A7321_RS26805; C2L62_RS29175; C2M09_RS28550; AM458_RS30430; AM425_RS27990; EX353_RS30350; CEA76_RS29335; AM392_RS27250; AM386_RS30715; AFK64_RS20050; BC497_RS30745	eggNOG_COG0455	bacterial-type flagellum organization	0	34	35	Pseudomonas savastanoi pv. phaseolicola 1448A large plasmid [39]; Vibrio casei DSM 22364 plasmid 3 DNA [39]; Acinetobacter ursingii M3 plasmid pAURM-1 DNA [39]; Pseudomonas syringae UMAF0158 plasmid [39]; Pseudomonas syringae CC1557 plasmid pCC1557 [39]; Azotobacter chroococcum NCIMB 8003 plasmid pAcX50d [39]; Azotobacter chroococcum strain B3 plasmid pacx50dB3b sequence. [39]; Acinetobacter baumannii strain D36 plasmid pD36-4 [1]; Moraxella osloensis strain CCUG 350 plasmid unnamed1 [39]; Acinetobacter sp. DUT-2 plasmid unnamed1 [39]; Acinetobacter haemolyticus strain TJS01 plasmid pAHTJS1 [39]; Acinetobacter pittii strain HUMV-6483 plasmid p11 [39]; Moraxella osloensis strain KSH plasmid p1 [39]; Moraxella osloensis strain NP7 plasmid pNP7-2 [39]; Pseudomonas syringae pv. actinidiae strain MAFF212063 plasmid pMAFF212063-A [39]; Acinetobacter schindleri strain SGAir0122 plasmid pSGAir0122 [39]; Acinetobacter pittii strain WCHAP005069 plasmid pOXA58_005069 [39]; Acinetobacter sp. ACNIH2 plasmid pACI-55cf [39]; Pseudomonas amygdali pv. morsprunorum strain R15244 plasmid p2_tig3 [39]; Pseudomonas avellanae strain R2leaf plasmid p5_tig9 [39]; Acinetobacter pittii strain WCHAP100004 plasmid pOXA58_100004 [39]; Acinetobacter pittii strain WCHAP100020 plasmid pOXA58_100020 [39]; Acinetobacter sp. WCHA45 plasmid pNDM1_010045 [39]; Acinetobacter pittii strain WCHAP005046 plasmid pOXA58_005046 [39]; Escherichia coli strain HS30-1 plasmid pHS30-1 [39]; Acinetobacter pittii strain ST220 plasmid unnamed [39]; Escherichia coli strain E706 plasmid pLKJULY7989 [39]; Acinetobacter sp. WCHAc010034 plasmid p1_010034 [39]; Acinetobacter sp. WCHA55 plasmid pNDM1_010055 [39]; Acinetobacter baumannii strain A52 plasmid pA52-2 [39]; Aliivibrio wodanis genome assembly AWOD1 [39]; Pseudomonas sp. 58 isolate Sour cherry (Prunus cerasus) symptomatic leaf genome assembly [39]; Pseudomonas cerasi isolate PL963 genome assembly [39]; Pseudomonas syringae isolate CFBP3840 genome assembly [39]; Pseudomonas syringae strain CFBP 2116 genome assembly [39]	NC_007274 [39] ; NZ_AP018684 [39] ; NZ_AP018825 [39] ; NZ_CP005971 [39] ; NZ_CP007015 [39] ; NZ_CP010419 [39] ; NZ_CP011838 [39] ; NZ_CP012956 [1] ; NZ_CP014238 [39] ; NZ_CP014652 [39] ; NZ_CP018872 [39] ; NZ_CP021429 [39] ; NZ_CP024181 [39] ; NZ_CP024445 [39] ; NZ_CP024713 [39] ; NZ_CP025619 [39] ; NZ_CP026086 [39] ; NZ_CP026415 [39] ; NZ_CP026559 [39] ; NZ_CP026567 [39] ; NZ_CP027249 [39] ; NZ_CP027253 [39] ; NZ_CP028560 [39] ; NZ_CP028573 [39] ; NZ_CP029493 [39] ; NZ_CP029611 [39] ; NZ_CP029688 [39] ; NZ_CP032268 [39] ; NZ_CP032284 [39] ; NZ_CP034094 [39] ; NZ_LN554849 [39] ; NZ_LT222315 [39] ; NZ_LT963397 [39] ; NZ_LT963412 [39] ; NZ_LT985194 [39]	0
67	WM86_RS26500	persistent	39	CU111_RS29645; RJA_RS29090; CLQ46_RS01140; AM277_RS28615; WM86_RS26500; EXC92_RS30490; BAU11_RS26910; EHF42_RS28290; CAY66_RS01730; PMK1_RS27195; A6D67_RS28235; AM454_RS28615; KPHS_p100520; DQQ08_RS00840; C2M08_RS27865; C2M15_RS25955; A8C23_RS00110; AM278_RS28295; D0887_RS29775; EHF43_RS27750; D0876_RS27280; AM376_RS01505; AM364_RS27600; CR231_RS27740; ACG94_RS27245; AM399_RS26945; CEV20_RS29015; BH709_RS28185; A7321_RS26805; C2L62_RS29175; C2M09_RS28550; AM458_RS30430; AM425_RS27990; EX353_RS30350; CEA76_RS29335; AM392_RS27250; AM386_RS30715; AFK64_RS20050; BC497_RS30745	eggNOG_COG1192	Involved in chromosome partitioning	0	34	35	Pseudomonas savastanoi pv. phaseolicola 1448A large plasmid [39]; Vibrio casei DSM 22364 plasmid 3 DNA [39]; Acinetobacter ursingii M3 plasmid pAURM-1 DNA [39]; Pseudomonas syringae UMAF0158 plasmid [39]; Pseudomonas syringae CC1557 plasmid pCC1557 [39]; Azotobacter chroococcum NCIMB 8003 plasmid pAcX50d [39]; Azotobacter chroococcum strain B3 plasmid pacx50dB3b sequence. [39]; Acinetobacter baumannii strain D36 plasmid pD36-4 [1]; Moraxella osloensis strain CCUG 350 plasmid unnamed1 [39]; Acinetobacter sp. DUT-2 plasmid unnamed1 [39]; Acinetobacter haemolyticus strain TJS01 plasmid pAHTJS1 [39]; Acinetobacter pittii strain HUMV-6483 plasmid p11 [39]; Moraxella osloensis strain KSH plasmid p1 [39]; Moraxella osloensis strain NP7 plasmid pNP7-2 [39]; Pseudomonas syringae pv. actinidiae strain MAFF212063 plasmid pMAFF212063-A [39]; Acinetobacter schindleri strain SGAir0122 plasmid pSGAir0122 [39]; Acinetobacter pittii strain WCHAP005069 plasmid pOXA58_005069 [39]; Acinetobacter sp. ACNIH2 plasmid pACI-55cf [39]; Pseudomonas amygdali pv. morsprunorum strain R15244 plasmid p2_tig3 [39]; Pseudomonas avellanae strain R2leaf plasmid p5_tig9 [39]; Acinetobacter pittii strain WCHAP100004 plasmid pOXA58_100004 [39]; Acinetobacter pittii strain WCHAP100020 plasmid pOXA58_100020 [39]; Acinetobacter sp. WCHA45 plasmid pNDM1_010045 [39]; Acinetobacter pittii strain WCHAP005046 plasmid pOXA58_005046 [39]; Escherichia coli strain HS30-1 plasmid pHS30-1 [39]; Acinetobacter pittii strain ST220 plasmid unnamed [39]; Escherichia coli strain E706 plasmid pLKJULY7989 [39]; Acinetobacter sp. WCHAc010034 plasmid p1_010034 [39]; Acinetobacter sp. WCHA55 plasmid pNDM1_010055 [39]; Acinetobacter baumannii strain A52 plasmid pA52-2 [39]; Aliivibrio wodanis genome assembly AWOD1 [39]; Pseudomonas sp. 58 isolate Sour cherry (Prunus cerasus) symptomatic leaf genome assembly [39]; Pseudomonas cerasi isolate PL963 genome assembly [39]; Pseudomonas syringae isolate CFBP3840 genome assembly [39]; Pseudomonas syringae strain CFBP 2116 genome assembly [39]	NC_007274 [39] ; NZ_AP018684 [39] ; NZ_AP018825 [39] ; NZ_CP005971 [39] ; NZ_CP007015 [39] ; NZ_CP010419 [39] ; NZ_CP011838 [39] ; NZ_CP012956 [1] ; NZ_CP014238 [39] ; NZ_CP014652 [39] ; NZ_CP018872 [39] ; NZ_CP021429 [39] ; NZ_CP024181 [39] ; NZ_CP024445 [39] ; NZ_CP024713 [39] ; NZ_CP025619 [39] ; NZ_CP026086 [39] ; NZ_CP026415 [39] ; NZ_CP026559 [39] ; NZ_CP026567 [39] ; NZ_CP027249 [39] ; NZ_CP027253 [39] ; NZ_CP028560 [39] ; NZ_CP028573 [39] ; NZ_CP029493 [39] ; NZ_CP029611 [39] ; NZ_CP029688 [39] ; NZ_CP032268 [39] ; NZ_CP032284 [39] ; NZ_CP034094 [39] ; NZ_LN554849 [39] ; NZ_LT222315 [39] ; NZ_LT963397 [39] ; NZ_LT963412 [39] ; NZ_LT985194 [39]	0
67	WM86_RS26500	persistent	39	CU111_RS29645; RJA_RS29090; CLQ46_RS01140; AM277_RS28615; WM86_RS26500; EXC92_RS30490; BAU11_RS26910; EHF42_RS28290; CAY66_RS01730; PMK1_RS27195; A6D67_RS28235; AM454_RS28615; KPHS_p100520; DQQ08_RS00840; C2M08_RS27865; C2M15_RS25955; A8C23_RS00110; AM278_RS28295; D0887_RS29775; EHF43_RS27750; D0876_RS27280; AM376_RS01505; AM364_RS27600; CR231_RS27740; ACG94_RS27245; AM399_RS26945; CEV20_RS29015; BH709_RS28185; A7321_RS26805; C2L62_RS29175; C2M09_RS28550; AM458_RS30430; AM425_RS27990; EX353_RS30350; CEA76_RS29335; AM392_RS27250; AM386_RS30715; AFK64_RS20050; BC497_RS30745	eggNOG_COG1192	plasmid maintenance	0	34	35	Pseudomonas savastanoi pv. phaseolicola 1448A large plasmid [39]; Vibrio casei DSM 22364 plasmid 3 DNA [39]; Acinetobacter ursingii M3 plasmid pAURM-1 DNA [39]; Pseudomonas syringae UMAF0158 plasmid [39]; Pseudomonas syringae CC1557 plasmid pCC1557 [39]; Azotobacter chroococcum NCIMB 8003 plasmid pAcX50d [39]; Azotobacter chroococcum strain B3 plasmid pacx50dB3b sequence. [39]; Acinetobacter baumannii strain D36 plasmid pD36-4 [1]; Moraxella osloensis strain CCUG 350 plasmid unnamed1 [39]; Acinetobacter sp. DUT-2 plasmid unnamed1 [39]; Acinetobacter haemolyticus strain TJS01 plasmid pAHTJS1 [39]; Acinetobacter pittii strain HUMV-6483 plasmid p11 [39]; Moraxella osloensis strain KSH plasmid p1 [39]; Moraxella osloensis strain NP7 plasmid pNP7-2 [39]; Pseudomonas syringae pv. actinidiae strain MAFF212063 plasmid pMAFF212063-A [39]; Acinetobacter schindleri strain SGAir0122 plasmid pSGAir0122 [39]; Acinetobacter pittii strain WCHAP005069 plasmid pOXA58_005069 [39]; Acinetobacter sp. ACNIH2 plasmid pACI-55cf [39]; Pseudomonas amygdali pv. morsprunorum strain R15244 plasmid p2_tig3 [39]; Pseudomonas avellanae strain R2leaf plasmid p5_tig9 [39]; Acinetobacter pittii strain WCHAP100004 plasmid pOXA58_100004 [39]; Acinetobacter pittii strain WCHAP100020 plasmid pOXA58_100020 [39]; Acinetobacter sp. WCHA45 plasmid pNDM1_010045 [39]; Acinetobacter pittii strain WCHAP005046 plasmid pOXA58_005046 [39]; Escherichia coli strain HS30-1 plasmid pHS30-1 [39]; Acinetobacter pittii strain ST220 plasmid unnamed [39]; Escherichia coli strain E706 plasmid pLKJULY7989 [39]; Acinetobacter sp. WCHAc010034 plasmid p1_010034 [39]; Acinetobacter sp. WCHA55 plasmid pNDM1_010055 [39]; Acinetobacter baumannii strain A52 plasmid pA52-2 [39]; Aliivibrio wodanis genome assembly AWOD1 [39]; Pseudomonas sp. 58 isolate Sour cherry (Prunus cerasus) symptomatic leaf genome assembly [39]; Pseudomonas cerasi isolate PL963 genome assembly [39]; Pseudomonas syringae isolate CFBP3840 genome assembly [39]; Pseudomonas syringae strain CFBP 2116 genome assembly [39]	NC_007274 [39] ; NZ_AP018684 [39] ; NZ_AP018825 [39] ; NZ_CP005971 [39] ; NZ_CP007015 [39] ; NZ_CP010419 [39] ; NZ_CP011838 [39] ; NZ_CP012956 [1] ; NZ_CP014238 [39] ; NZ_CP014652 [39] ; NZ_CP018872 [39] ; NZ_CP021429 [39] ; NZ_CP024181 [39] ; NZ_CP024445 [39] ; NZ_CP024713 [39] ; NZ_CP025619 [39] ; NZ_CP026086 [39] ; NZ_CP026415 [39] ; NZ_CP026559 [39] ; NZ_CP026567 [39] ; NZ_CP027249 [39] ; NZ_CP027253 [39] ; NZ_CP028560 [39] ; NZ_CP028573 [39] ; NZ_CP029493 [39] ; NZ_CP029611 [39] ; NZ_CP029688 [39] ; NZ_CP032268 [39] ; NZ_CP032284 [39] ; NZ_CP034094 [39] ; NZ_LN554849 [39] ; NZ_LT222315 [39] ; NZ_LT963397 [39] ; NZ_LT963412 [39] ; NZ_LT985194 [39]	0
67	WM86_RS26500	persistent	39	CU111_RS29645; RJA_RS29090; CLQ46_RS01140; AM277_RS28615; WM86_RS26500; EXC92_RS30490; BAU11_RS26910; EHF42_RS28290; CAY66_RS01730; PMK1_RS27195; A6D67_RS28235; AM454_RS28615; KPHS_p100520; DQQ08_RS00840; C2M08_RS27865; C2M15_RS25955; A8C23_RS00110; AM278_RS28295; D0887_RS29775; EHF43_RS27750; D0876_RS27280; AM376_RS01505; AM364_RS27600; CR231_RS27740; ACG94_RS27245; AM399_RS26945; CEV20_RS29015; BH709_RS28185; A7321_RS26805; C2L62_RS29175; C2M09_RS28550; AM458_RS30430; AM425_RS27990; EX353_RS30350; CEA76_RS29335; AM392_RS27250; AM386_RS30715; AFK64_RS20050; BC497_RS30745	eggNOG_COG2894	cell division	0	34	35	Pseudomonas savastanoi pv. phaseolicola 1448A large plasmid [39]; Vibrio casei DSM 22364 plasmid 3 DNA [39]; Acinetobacter ursingii M3 plasmid pAURM-1 DNA [39]; Pseudomonas syringae UMAF0158 plasmid [39]; Pseudomonas syringae CC1557 plasmid pCC1557 [39]; Azotobacter chroococcum NCIMB 8003 plasmid pAcX50d [39]; Azotobacter chroococcum strain B3 plasmid pacx50dB3b sequence. [39]; Acinetobacter baumannii strain D36 plasmid pD36-4 [1]; Moraxella osloensis strain CCUG 350 plasmid unnamed1 [39]; Acinetobacter sp. DUT-2 plasmid unnamed1 [39]; Acinetobacter haemolyticus strain TJS01 plasmid pAHTJS1 [39]; Acinetobacter pittii strain HUMV-6483 plasmid p11 [39]; Moraxella osloensis strain KSH plasmid p1 [39]; Moraxella osloensis strain NP7 plasmid pNP7-2 [39]; Pseudomonas syringae pv. actinidiae strain MAFF212063 plasmid pMAFF212063-A [39]; Acinetobacter schindleri strain SGAir0122 plasmid pSGAir0122 [39]; Acinetobacter pittii strain WCHAP005069 plasmid pOXA58_005069 [39]; Acinetobacter sp. ACNIH2 plasmid pACI-55cf [39]; Pseudomonas amygdali pv. morsprunorum strain R15244 plasmid p2_tig3 [39]; Pseudomonas avellanae strain R2leaf plasmid p5_tig9 [39]; Acinetobacter pittii strain WCHAP100004 plasmid pOXA58_100004 [39]; Acinetobacter pittii strain WCHAP100020 plasmid pOXA58_100020 [39]; Acinetobacter sp. WCHA45 plasmid pNDM1_010045 [39]; Acinetobacter pittii strain WCHAP005046 plasmid pOXA58_005046 [39]; Escherichia coli strain HS30-1 plasmid pHS30-1 [39]; Acinetobacter pittii strain ST220 plasmid unnamed [39]; Escherichia coli strain E706 plasmid pLKJULY7989 [39]; Acinetobacter sp. WCHAc010034 plasmid p1_010034 [39]; Acinetobacter sp. WCHA55 plasmid pNDM1_010055 [39]; Acinetobacter baumannii strain A52 plasmid pA52-2 [39]; Aliivibrio wodanis genome assembly AWOD1 [39]; Pseudomonas sp. 58 isolate Sour cherry (Prunus cerasus) symptomatic leaf genome assembly [39]; Pseudomonas cerasi isolate PL963 genome assembly [39]; Pseudomonas syringae isolate CFBP3840 genome assembly [39]; Pseudomonas syringae strain CFBP 2116 genome assembly [39]	NC_007274 [39] ; NZ_AP018684 [39] ; NZ_AP018825 [39] ; NZ_CP005971 [39] ; NZ_CP007015 [39] ; NZ_CP010419 [39] ; NZ_CP011838 [39] ; NZ_CP012956 [1] ; NZ_CP014238 [39] ; NZ_CP014652 [39] ; NZ_CP018872 [39] ; NZ_CP021429 [39] ; NZ_CP024181 [39] ; NZ_CP024445 [39] ; NZ_CP024713 [39] ; NZ_CP025619 [39] ; NZ_CP026086 [39] ; NZ_CP026415 [39] ; NZ_CP026559 [39] ; NZ_CP026567 [39] ; NZ_CP027249 [39] ; NZ_CP027253 [39] ; NZ_CP028560 [39] ; NZ_CP028573 [39] ; NZ_CP029493 [39] ; NZ_CP029611 [39] ; NZ_CP029688 [39] ; NZ_CP032268 [39] ; NZ_CP032284 [39] ; NZ_CP034094 [39] ; NZ_LN554849 [39] ; NZ_LT222315 [39] ; NZ_LT963397 [39] ; NZ_LT963412 [39] ; NZ_LT985194 [39]	0
67	WM86_RS26500	persistent	39	CU111_RS29645; RJA_RS29090; CLQ46_RS01140; AM277_RS28615; WM86_RS26500; EXC92_RS30490; BAU11_RS26910; EHF42_RS28290; CAY66_RS01730; PMK1_RS27195; A6D67_RS28235; AM454_RS28615; KPHS_p100520; DQQ08_RS00840; C2M08_RS27865; C2M15_RS25955; A8C23_RS00110; AM278_RS28295; D0887_RS29775; EHF43_RS27750; D0876_RS27280; AM376_RS01505; AM364_RS27600; CR231_RS27740; ACG94_RS27245; AM399_RS26945; CEV20_RS29015; BH709_RS28185; A7321_RS26805; C2L62_RS29175; C2M09_RS28550; AM458_RS30430; AM425_RS27990; EX353_RS30350; CEA76_RS29335; AM392_RS27250; AM386_RS30715; AFK64_RS20050; BC497_RS30745	PFAM_PF01656	CobQ/CobB/MinD/ParA nucleotide binding domain	0	34	35	Pseudomonas savastanoi pv. phaseolicola 1448A large plasmid [39]; Vibrio casei DSM 22364 plasmid 3 DNA [39]; Acinetobacter ursingii M3 plasmid pAURM-1 DNA [39]; Pseudomonas syringae UMAF0158 plasmid [39]; Pseudomonas syringae CC1557 plasmid pCC1557 [39]; Azotobacter chroococcum NCIMB 8003 plasmid pAcX50d [39]; Azotobacter chroococcum strain B3 plasmid pacx50dB3b sequence. [39]; Acinetobacter baumannii strain D36 plasmid pD36-4 [1]; Moraxella osloensis strain CCUG 350 plasmid unnamed1 [39]; Acinetobacter sp. DUT-2 plasmid unnamed1 [39]; Acinetobacter haemolyticus strain TJS01 plasmid pAHTJS1 [39]; Acinetobacter pittii strain HUMV-6483 plasmid p11 [39]; Moraxella osloensis strain KSH plasmid p1 [39]; Moraxella osloensis strain NP7 plasmid pNP7-2 [39]; Pseudomonas syringae pv. actinidiae strain MAFF212063 plasmid pMAFF212063-A [39]; Acinetobacter schindleri strain SGAir0122 plasmid pSGAir0122 [39]; Acinetobacter pittii strain WCHAP005069 plasmid pOXA58_005069 [39]; Acinetobacter sp. ACNIH2 plasmid pACI-55cf [39]; Pseudomonas amygdali pv. morsprunorum strain R15244 plasmid p2_tig3 [39]; Pseudomonas avellanae strain R2leaf plasmid p5_tig9 [39]; Acinetobacter pittii strain WCHAP100004 plasmid pOXA58_100004 [39]; Acinetobacter pittii strain WCHAP100020 plasmid pOXA58_100020 [39]; Acinetobacter sp. WCHA45 plasmid pNDM1_010045 [39]; Acinetobacter pittii strain WCHAP005046 plasmid pOXA58_005046 [39]; Escherichia coli strain HS30-1 plasmid pHS30-1 [39]; Acinetobacter pittii strain ST220 plasmid unnamed [39]; Escherichia coli strain E706 plasmid pLKJULY7989 [39]; Acinetobacter sp. WCHAc010034 plasmid p1_010034 [39]; Acinetobacter sp. WCHA55 plasmid pNDM1_010055 [39]; Acinetobacter baumannii strain A52 plasmid pA52-2 [39]; Aliivibrio wodanis genome assembly AWOD1 [39]; Pseudomonas sp. 58 isolate Sour cherry (Prunus cerasus) symptomatic leaf genome assembly [39]; Pseudomonas cerasi isolate PL963 genome assembly [39]; Pseudomonas syringae isolate CFBP3840 genome assembly [39]; Pseudomonas syringae strain CFBP 2116 genome assembly [39]	NC_007274 [39] ; NZ_AP018684 [39] ; NZ_AP018825 [39] ; NZ_CP005971 [39] ; NZ_CP007015 [39] ; NZ_CP010419 [39] ; NZ_CP011838 [39] ; NZ_CP012956 [1] ; NZ_CP014238 [39] ; NZ_CP014652 [39] ; NZ_CP018872 [39] ; NZ_CP021429 [39] ; NZ_CP024181 [39] ; NZ_CP024445 [39] ; NZ_CP024713 [39] ; NZ_CP025619 [39] ; NZ_CP026086 [39] ; NZ_CP026415 [39] ; NZ_CP026559 [39] ; NZ_CP026567 [39] ; NZ_CP027249 [39] ; NZ_CP027253 [39] ; NZ_CP028560 [39] ; NZ_CP028573 [39] ; NZ_CP029493 [39] ; NZ_CP029611 [39] ; NZ_CP029688 [39] ; NZ_CP032268 [39] ; NZ_CP032284 [39] ; NZ_CP034094 [39] ; NZ_LN554849 [39] ; NZ_LT222315 [39] ; NZ_LT963397 [39] ; NZ_LT963412 [39] ; NZ_LT985194 [39]	0
67	WM86_RS26500	persistent	39	CU111_RS29645; RJA_RS29090; CLQ46_RS01140; AM277_RS28615; WM86_RS26500; EXC92_RS30490; BAU11_RS26910; EHF42_RS28290; CAY66_RS01730; PMK1_RS27195; A6D67_RS28235; AM454_RS28615; KPHS_p100520; DQQ08_RS00840; C2M08_RS27865; C2M15_RS25955; A8C23_RS00110; AM278_RS28295; D0887_RS29775; EHF43_RS27750; D0876_RS27280; AM376_RS01505; AM364_RS27600; CR231_RS27740; ACG94_RS27245; AM399_RS26945; CEV20_RS29015; BH709_RS28185; A7321_RS26805; C2L62_RS29175; C2M09_RS28550; AM458_RS30430; AM425_RS27990; EX353_RS30350; CEA76_RS29335; AM392_RS27250; AM386_RS30715; AFK64_RS20050; BC497_RS30745	PFAM_PF07015	VirC1 protein	0	34	35	Pseudomonas savastanoi pv. phaseolicola 1448A large plasmid [39]; Vibrio casei DSM 22364 plasmid 3 DNA [39]; Acinetobacter ursingii M3 plasmid pAURM-1 DNA [39]; Pseudomonas syringae UMAF0158 plasmid [39]; Pseudomonas syringae CC1557 plasmid pCC1557 [39]; Azotobacter chroococcum NCIMB 8003 plasmid pAcX50d [39]; Azotobacter chroococcum strain B3 plasmid pacx50dB3b sequence. [39]; Acinetobacter baumannii strain D36 plasmid pD36-4 [1]; Moraxella osloensis strain CCUG 350 plasmid unnamed1 [39]; Acinetobacter sp. DUT-2 plasmid unnamed1 [39]; Acinetobacter haemolyticus strain TJS01 plasmid pAHTJS1 [39]; Acinetobacter pittii strain HUMV-6483 plasmid p11 [39]; Moraxella osloensis strain KSH plasmid p1 [39]; Moraxella osloensis strain NP7 plasmid pNP7-2 [39]; Pseudomonas syringae pv. actinidiae strain MAFF212063 plasmid pMAFF212063-A [39]; Acinetobacter schindleri strain SGAir0122 plasmid pSGAir0122 [39]; Acinetobacter pittii strain WCHAP005069 plasmid pOXA58_005069 [39]; Acinetobacter sp. ACNIH2 plasmid pACI-55cf [39]; Pseudomonas amygdali pv. morsprunorum strain R15244 plasmid p2_tig3 [39]; Pseudomonas avellanae strain R2leaf plasmid p5_tig9 [39]; Acinetobacter pittii strain WCHAP100004 plasmid pOXA58_100004 [39]; Acinetobacter pittii strain WCHAP100020 plasmid pOXA58_100020 [39]; Acinetobacter sp. WCHA45 plasmid pNDM1_010045 [39]; Acinetobacter pittii strain WCHAP005046 plasmid pOXA58_005046 [39]; Escherichia coli strain HS30-1 plasmid pHS30-1 [39]; Acinetobacter pittii strain ST220 plasmid unnamed [39]; Escherichia coli strain E706 plasmid pLKJULY7989 [39]; Acinetobacter sp. WCHAc010034 plasmid p1_010034 [39]; Acinetobacter sp. WCHA55 plasmid pNDM1_010055 [39]; Acinetobacter baumannii strain A52 plasmid pA52-2 [39]; Aliivibrio wodanis genome assembly AWOD1 [39]; Pseudomonas sp. 58 isolate Sour cherry (Prunus cerasus) symptomatic leaf genome assembly [39]; Pseudomonas cerasi isolate PL963 genome assembly [39]; Pseudomonas syringae isolate CFBP3840 genome assembly [39]; Pseudomonas syringae strain CFBP 2116 genome assembly [39]	NC_007274 [39] ; NZ_AP018684 [39] ; NZ_AP018825 [39] ; NZ_CP005971 [39] ; NZ_CP007015 [39] ; NZ_CP010419 [39] ; NZ_CP011838 [39] ; NZ_CP012956 [1] ; NZ_CP014238 [39] ; NZ_CP014652 [39] ; NZ_CP018872 [39] ; NZ_CP021429 [39] ; NZ_CP024181 [39] ; NZ_CP024445 [39] ; NZ_CP024713 [39] ; NZ_CP025619 [39] ; NZ_CP026086 [39] ; NZ_CP026415 [39] ; NZ_CP026559 [39] ; NZ_CP026567 [39] ; NZ_CP027249 [39] ; NZ_CP027253 [39] ; NZ_CP028560 [39] ; NZ_CP028573 [39] ; NZ_CP029493 [39] ; NZ_CP029611 [39] ; NZ_CP029688 [39] ; NZ_CP032268 [39] ; NZ_CP032284 [39] ; NZ_CP034094 [39] ; NZ_LN554849 [39] ; NZ_LT222315 [39] ; NZ_LT963397 [39] ; NZ_LT963412 [39] ; NZ_LT985194 [39]	0
67	WM86_RS26500	persistent	39	CU111_RS29645; RJA_RS29090; CLQ46_RS01140; AM277_RS28615; WM86_RS26500; EXC92_RS30490; BAU11_RS26910; EHF42_RS28290; CAY66_RS01730; PMK1_RS27195; A6D67_RS28235; AM454_RS28615; KPHS_p100520; DQQ08_RS00840; C2M08_RS27865; C2M15_RS25955; A8C23_RS00110; AM278_RS28295; D0887_RS29775; EHF43_RS27750; D0876_RS27280; AM376_RS01505; AM364_RS27600; CR231_RS27740; ACG94_RS27245; AM399_RS26945; CEV20_RS29015; BH709_RS28185; A7321_RS26805; C2L62_RS29175; C2M09_RS28550; AM458_RS30430; AM425_RS27990; EX353_RS30350; CEA76_RS29335; AM392_RS27250; AM386_RS30715; AFK64_RS20050; BC497_RS30745	PFAM_PF09140	ATPase MipZ	0	34	35	Pseudomonas savastanoi pv. phaseolicola 1448A large plasmid [39]; Vibrio casei DSM 22364 plasmid 3 DNA [39]; Acinetobacter ursingii M3 plasmid pAURM-1 DNA [39]; Pseudomonas syringae UMAF0158 plasmid [39]; Pseudomonas syringae CC1557 plasmid pCC1557 [39]; Azotobacter chroococcum NCIMB 8003 plasmid pAcX50d [39]; Azotobacter chroococcum strain B3 plasmid pacx50dB3b sequence. [39]; Acinetobacter baumannii strain D36 plasmid pD36-4 [1]; Moraxella osloensis strain CCUG 350 plasmid unnamed1 [39]; Acinetobacter sp. DUT-2 plasmid unnamed1 [39]; Acinetobacter haemolyticus strain TJS01 plasmid pAHTJS1 [39]; Acinetobacter pittii strain HUMV-6483 plasmid p11 [39]; Moraxella osloensis strain KSH plasmid p1 [39]; Moraxella osloensis strain NP7 plasmid pNP7-2 [39]; Pseudomonas syringae pv. actinidiae strain MAFF212063 plasmid pMAFF212063-A [39]; Acinetobacter schindleri strain SGAir0122 plasmid pSGAir0122 [39]; Acinetobacter pittii strain WCHAP005069 plasmid pOXA58_005069 [39]; Acinetobacter sp. ACNIH2 plasmid pACI-55cf [39]; Pseudomonas amygdali pv. morsprunorum strain R15244 plasmid p2_tig3 [39]; Pseudomonas avellanae strain R2leaf plasmid p5_tig9 [39]; Acinetobacter pittii strain WCHAP100004 plasmid pOXA58_100004 [39]; Acinetobacter pittii strain WCHAP100020 plasmid pOXA58_100020 [39]; Acinetobacter sp. WCHA45 plasmid pNDM1_010045 [39]; Acinetobacter pittii strain WCHAP005046 plasmid pOXA58_005046 [39]; Escherichia coli strain HS30-1 plasmid pHS30-1 [39]; Acinetobacter pittii strain ST220 plasmid unnamed [39]; Escherichia coli strain E706 plasmid pLKJULY7989 [39]; Acinetobacter sp. WCHAc010034 plasmid p1_010034 [39]; Acinetobacter sp. WCHA55 plasmid pNDM1_010055 [39]; Acinetobacter baumannii strain A52 plasmid pA52-2 [39]; Aliivibrio wodanis genome assembly AWOD1 [39]; Pseudomonas sp. 58 isolate Sour cherry (Prunus cerasus) symptomatic leaf genome assembly [39]; Pseudomonas cerasi isolate PL963 genome assembly [39]; Pseudomonas syringae isolate CFBP3840 genome assembly [39]; Pseudomonas syringae strain CFBP 2116 genome assembly [39]	NC_007274 [39] ; NZ_AP018684 [39] ; NZ_AP018825 [39] ; NZ_CP005971 [39] ; NZ_CP007015 [39] ; NZ_CP010419 [39] ; NZ_CP011838 [39] ; NZ_CP012956 [1] ; NZ_CP014238 [39] ; NZ_CP014652 [39] ; NZ_CP018872 [39] ; NZ_CP021429 [39] ; NZ_CP024181 [39] ; NZ_CP024445 [39] ; NZ_CP024713 [39] ; NZ_CP025619 [39] ; NZ_CP026086 [39] ; NZ_CP026415 [39] ; NZ_CP026559 [39] ; NZ_CP026567 [39] ; NZ_CP027249 [39] ; NZ_CP027253 [39] ; NZ_CP028560 [39] ; NZ_CP028573 [39] ; NZ_CP029493 [39] ; NZ_CP029611 [39] ; NZ_CP029688 [39] ; NZ_CP032268 [39] ; NZ_CP032284 [39] ; NZ_CP034094 [39] ; NZ_LN554849 [39] ; NZ_LT222315 [39] ; NZ_LT963397 [39] ; NZ_LT963412 [39] ; NZ_LT985194 [39]	0
67	WM86_RS26500	persistent	39	CU111_RS29645; RJA_RS29090; CLQ46_RS01140; AM277_RS28615; WM86_RS26500; EXC92_RS30490; BAU11_RS26910; EHF42_RS28290; CAY66_RS01730; PMK1_RS27195; A6D67_RS28235; AM454_RS28615; KPHS_p100520; DQQ08_RS00840; C2M08_RS27865; C2M15_RS25955; A8C23_RS00110; AM278_RS28295; D0887_RS29775; EHF43_RS27750; D0876_RS27280; AM376_RS01505; AM364_RS27600; CR231_RS27740; ACG94_RS27245; AM399_RS26945; CEV20_RS29015; BH709_RS28185; A7321_RS26805; C2L62_RS29175; C2M09_RS28550; AM458_RS30430; AM425_RS27990; EX353_RS30350; CEA76_RS29335; AM392_RS27250; AM386_RS30715; AFK64_RS20050; BC497_RS30745	pVOG_VOG0985	ParA [n=13]; ParA-like protein [n=6]; gp37 [n=4]; putative para [n=4]; hypothetical protein [n=3]; plasmid partition protein SopA [n=3]; ParA dsDNA partitioning protein [n=3]; chromosome partitioning ATPase [n=2]; putative ParA protein [n=2]; dsDNA partitioning protein [n=2]; partitioning protein [n=2]; chromosome partitioning protein ParA [n=2]; regulatory protein [n=1]; gp36 [n=1]; putative cobyrinic acid ac-diamide synthase [n=1]; gp35 [n=1]; gp40 [n=1]; putative ParA family protein [n=1]; gp38 [n=1]; sporulation initiation inhibitor protein Soj [n=1]; gp12, partition protein [n=1]; partition protein parA [n=1]; putative plasmid partitioning protein Soj [n=1]; partition protein [n=1]; putative partition ParA-like protein [n=1]; plasmid partitioning protein [n=1]; gp38 protein [n=1];	0	34	35	Pseudomonas savastanoi pv. phaseolicola 1448A large plasmid [39]; Vibrio casei DSM 22364 plasmid 3 DNA [39]; Acinetobacter ursingii M3 plasmid pAURM-1 DNA [39]; Pseudomonas syringae UMAF0158 plasmid [39]; Pseudomonas syringae CC1557 plasmid pCC1557 [39]; Azotobacter chroococcum NCIMB 8003 plasmid pAcX50d [39]; Azotobacter chroococcum strain B3 plasmid pacx50dB3b sequence. [39]; Acinetobacter baumannii strain D36 plasmid pD36-4 [1]; Moraxella osloensis strain CCUG 350 plasmid unnamed1 [39]; Acinetobacter sp. DUT-2 plasmid unnamed1 [39]; Acinetobacter haemolyticus strain TJS01 plasmid pAHTJS1 [39]; Acinetobacter pittii strain HUMV-6483 plasmid p11 [39]; Moraxella osloensis strain KSH plasmid p1 [39]; Moraxella osloensis strain NP7 plasmid pNP7-2 [39]; Pseudomonas syringae pv. actinidiae strain MAFF212063 plasmid pMAFF212063-A [39]; Acinetobacter schindleri strain SGAir0122 plasmid pSGAir0122 [39]; Acinetobacter pittii strain WCHAP005069 plasmid pOXA58_005069 [39]; Acinetobacter sp. ACNIH2 plasmid pACI-55cf [39]; Pseudomonas amygdali pv. morsprunorum strain R15244 plasmid p2_tig3 [39]; Pseudomonas avellanae strain R2leaf plasmid p5_tig9 [39]; Acinetobacter pittii strain WCHAP100004 plasmid pOXA58_100004 [39]; Acinetobacter pittii strain WCHAP100020 plasmid pOXA58_100020 [39]; Acinetobacter sp. WCHA45 plasmid pNDM1_010045 [39]; Acinetobacter pittii strain WCHAP005046 plasmid pOXA58_005046 [39]; Escherichia coli strain HS30-1 plasmid pHS30-1 [39]; Acinetobacter pittii strain ST220 plasmid unnamed [39]; Escherichia coli strain E706 plasmid pLKJULY7989 [39]; Acinetobacter sp. WCHAc010034 plasmid p1_010034 [39]; Acinetobacter sp. WCHA55 plasmid pNDM1_010055 [39]; Acinetobacter baumannii strain A52 plasmid pA52-2 [39]; Aliivibrio wodanis genome assembly AWOD1 [39]; Pseudomonas sp. 58 isolate Sour cherry (Prunus cerasus) symptomatic leaf genome assembly [39]; Pseudomonas cerasi isolate PL963 genome assembly [39]; Pseudomonas syringae isolate CFBP3840 genome assembly [39]; Pseudomonas syringae strain CFBP 2116 genome assembly [39]	NC_007274 [39] ; NZ_AP018684 [39] ; NZ_AP018825 [39] ; NZ_CP005971 [39] ; NZ_CP007015 [39] ; NZ_CP010419 [39] ; NZ_CP011838 [39] ; NZ_CP012956 [1] ; NZ_CP014238 [39] ; NZ_CP014652 [39] ; NZ_CP018872 [39] ; NZ_CP021429 [39] ; NZ_CP024181 [39] ; NZ_CP024445 [39] ; NZ_CP024713 [39] ; NZ_CP025619 [39] ; NZ_CP026086 [39] ; NZ_CP026415 [39] ; NZ_CP026559 [39] ; NZ_CP026567 [39] ; NZ_CP027249 [39] ; NZ_CP027253 [39] ; NZ_CP028560 [39] ; NZ_CP028573 [39] ; NZ_CP029493 [39] ; NZ_CP029611 [39] ; NZ_CP029688 [39] ; NZ_CP032268 [39] ; NZ_CP032284 [39] ; NZ_CP034094 [39] ; NZ_LN554849 [39] ; NZ_LT222315 [39] ; NZ_LT963397 [39] ; NZ_LT963412 [39] ; NZ_LT985194 [39]	0
68	WM86_RS26505	shell	15	BH709_RS28190; CEA76_RS29330; AM392_RS27245; D0876_RS27285; A8C23_RS00105; AM399_RS26950; CU111_RS29650; AM386_RS30710; AM277_RS28620; AM458_RS30435; WM86_RS26505; AM278_RS28300; RJA_RS29085; KPHS_p100530; AM454_RS28610	PFAM_PF12826	Helix-hairpin-helix motif	no_orthologs
69	WM86_RS26515	persistent	36	BAU11_RS26895; PMK1_RS27175; CLQ46_RS01150; AM277_RS28630; AM454_RS28605; CU111_RS29660; WM86_RS26515; EXC92_RS30505; A6D67_RS28250; A8C23_RS00095; AM364_RS27585; AM376_RS01490; ACG94_RS27225; C2M08_RS27875; KPHS_p100550; DQQ08_RS00855; A7321_RS26790; EX353_RS30335; AM392_RS27240; CEA76_RS29325; AM278_RS28310; D0887_RS29785; AM386_RS30705; C2M15_RS25975; BH709_RS28200; AM399_RS26955; D0876_RS27295; EHF42_RS28310; C2L62_RS29185; C2M09_RS28560; CR231_RS27755; CEV20_RS29030; RJA_RS29080; EHF43_RS27770; AM425_RS28000; AM458_RS30445	eggNOG_2ZSEF	no annotation provided	no_orthologs
69	WM86_RS26515	persistent	36	BAU11_RS26895; PMK1_RS27175; CLQ46_RS01150; AM277_RS28630; AM454_RS28605; CU111_RS29660; WM86_RS26515; EXC92_RS30505; A6D67_RS28250; A8C23_RS00095; AM364_RS27585; AM376_RS01490; ACG94_RS27225; C2M08_RS27875; KPHS_p100550; DQQ08_RS00855; A7321_RS26790; EX353_RS30335; AM392_RS27240; CEA76_RS29325; AM278_RS28310; D0887_RS29785; AM386_RS30705; C2M15_RS25975; BH709_RS28200; AM399_RS26955; D0876_RS27295; EHF42_RS28310; C2L62_RS29185; C2M09_RS28560; CR231_RS27755; CEV20_RS29030; RJA_RS29080; EHF43_RS27770; AM425_RS28000; AM458_RS30445	eggNOG_319RQ	no annotation provided	no_orthologs
69	WM86_RS26515	persistent	36	BAU11_RS26895; PMK1_RS27175; CLQ46_RS01150; AM277_RS28630; AM454_RS28605; CU111_RS29660; WM86_RS26515; EXC92_RS30505; A6D67_RS28250; A8C23_RS00095; AM364_RS27585; AM376_RS01490; ACG94_RS27225; C2M08_RS27875; KPHS_p100550; DQQ08_RS00855; A7321_RS26790; EX353_RS30335; AM392_RS27240; CEA76_RS29325; AM278_RS28310; D0887_RS29785; AM386_RS30705; C2M15_RS25975; BH709_RS28200; AM399_RS26955; D0876_RS27295; EHF42_RS28310; C2L62_RS29185; C2M09_RS28560; CR231_RS27755; CEV20_RS29030; RJA_RS29080; EHF43_RS27770; AM425_RS28000; AM458_RS30445	eggNOG_4QGRH	no annotation provided	no_orthologs
69	WM86_RS26515	persistent	36	BAU11_RS26895; PMK1_RS27175; CLQ46_RS01150; AM277_RS28630; AM454_RS28605; CU111_RS29660; WM86_RS26515; EXC92_RS30505; A6D67_RS28250; A8C23_RS00095; AM364_RS27585; AM376_RS01490; ACG94_RS27225; C2M08_RS27875; KPHS_p100550; DQQ08_RS00855; A7321_RS26790; EX353_RS30335; AM392_RS27240; CEA76_RS29325; AM278_RS28310; D0887_RS29785; AM386_RS30705; C2M15_RS25975; BH709_RS28200; AM399_RS26955; D0876_RS27295; EHF42_RS28310; C2L62_RS29185; C2M09_RS28560; CR231_RS27755; CEV20_RS29030; RJA_RS29080; EHF43_RS27770; AM425_RS28000; AM458_RS30445	eggNOG_4QSQ6	no annotation provided	no_orthologs
69	WM86_RS26515	persistent	36	BAU11_RS26895; PMK1_RS27175; CLQ46_RS01150; AM277_RS28630; AM454_RS28605; CU111_RS29660; WM86_RS26515; EXC92_RS30505; A6D67_RS28250; A8C23_RS00095; AM364_RS27585; AM376_RS01490; ACG94_RS27225; C2M08_RS27875; KPHS_p100550; DQQ08_RS00855; A7321_RS26790; EX353_RS30335; AM392_RS27240; CEA76_RS29325; AM278_RS28310; D0887_RS29785; AM386_RS30705; C2M15_RS25975; BH709_RS28200; AM399_RS26955; D0876_RS27295; EHF42_RS28310; C2L62_RS29185; C2M09_RS28560; CR231_RS27755; CEV20_RS29030; RJA_RS29080; EHF43_RS27770; AM425_RS28000; AM458_RS30445	pVOG_VOG7636	hypothetical protein [n=2]; No annotation provided [n=1]; putative Rz protein [n=1]; endolysin like protein [n=1];	no_orthologs
70	WM86_RS26520	persistent	38	AM458_RS30450; AM454_RS28600; PMK1_RS27170; CLQ46_RS01155; AM277_RS28635; CU111_RS29665; WM86_RS26520; EXC92_RS30510; CR231_RS27760; CAY66_RS01750; A8C23_RS00090; C2M09_RS28565; A6D67_RS28255; AM364_RS27580; ACG94_RS27220; AM376_RS01485; CEV20_RS29035; EX353_RS30330; C2M08_RS27880; A7321_RS26785; KPHS_p100560; AM392_RS27235; CEA76_RS29320; DQQ08_RS00860; AM386_RS30700; AFK64_RS20030; AM278_RS28315; D0887_RS29790; BAU11_RS26890; C2M15_RS25980; RJA_RS29075; BH709_RS28205; EHF42_RS28315; AM399_RS26960; D0876_RS27300; C2L62_RS29190; EHF43_RS27775; AM425_RS28005	eggNOG_32VTW	no annotation provided	0.98	49	4	Ralstonia solanacearum strain T101 plasmid unnamed [38]; Ralstonia solanacearum strain T82 plasmid unnamed [38]; Ralstonia solanacearum strain T12 plasmid unnamed [38]; Ralstonia solanacearum strain SL2312 plasmid unnamed [38]	NZ_CP022758 [38] ; NZ_CP022764 [38] ; NZ_CP022775 [38] ; NZ_CP022797 [38]	45	Pseudoalteromonas phage PM2 [38]; Pseudomonas phage D3112 [38]; Pseudomonas phage DMS3 [38]; Burkholderia phage BcepGomr [38]; Pseudomonas phage MP22 [38]; Stenotrophomonas phage S1 [38]; Pseudomonas phage MP38 [38]; Pseudomonas phage MP29 [38]; Pseudomonas phage MP42 [38]; Providencia phage Redjac [38]; Salmonella phage SPN19 [38]; Enterobacter phage Enc34 [38]; Pseudomonas phage JBD30 [38]; Pseudomonas phage JBD88a [38]; Pseudomonas phage JBD5 [38]; Pseudomonas phage JBD24 [38]; Salmonella phage FSL SP-030 [38]; Salmonella phage FSL SP-088 [38]; Salmonella phage iEPS5 [38]; Pseudomonas phage PA1/KOR/2010 [38]; Enterobacteria phage 9g [38]; Pseudomonas phage JD024 [38]; Pseudomonas phage MP48 [38]; Salmonella phage Chi [38]; Pseudomonas phage vB_PaeS_PAO1_Ab30 [38]; Pseudomonas phage LPB1 [38]; Escherichia phage Seurat [38]; Pseudomonas phage H70 [38]; Staphylococcus phage SA1 [38]; Enterobacteria phage CAjan [38]; Proteus phage pPM_01 [38]; Escherichia phage slur01 [38]; Enterobacteria phage JenP2 [38]; Enterobacteria phage JenK1 [38]; Enterobacteria phage JenP1 [38]; Salmonella phage 37 [38]; Ralstonia phage RS138 DNA [38]; Pseudomonas phage JBD69 [38]; Pseudomonas phage JBD93 [38]; Salmonella phage BP12C [38]; Salmonella phage 118970_sal1 [38]; Pseudomonas phage F_HA0480sp/Pa1651 [38]; Salmonella phage SE1 (in:Nonagvirus) [38]; Gluconobacter phage GC1 [38]; Pseudoalteromonas phage Cr39582 [38]	NC_000867 [38] ; NC_005178 [38] ; NC_008717 [38] ; NC_009447 [38] ; NC_009818 [38] ; NC_011589 [38] ; NC_011611 [38] ; NC_011613 [38] ; NC_018274 [38] ; NC_018832 [38] ; NC_019417 [38] ; NC_019524 [38] ; NC_020198 [38] ; NC_020200 [38] ; NC_020202 [38] ; NC_020203 [38] ; NC_021779 [38] ; NC_021780 [38] ; NC_021783 [38] ; NC_023700 [38] ; NC_024146 [38] ; NC_024330 [38] ; NC_024782 [38] ; NC_025442 [38] ; NC_026601 [38] ; NC_027298 [38] ; NC_027378 [38] ; NC_027384 [38] ; NC_027991 [38] ; NC_028776 [38] ; NC_028812 [38] ; NC_028831 [38] ; NC_028997 [38] ; NC_029021 [38] ; NC_029028 [38] ; NC_029045 [38] ; NC_029107 [38] ; NC_030908 [38] ; NC_030918 [38] ; NC_031228 [38] ; NC_031930 [38] ; NC_041851 [38] ; NC_042025 [38] ; NC_042083 [38] ; NC_042121 [38]
70	WM86_RS26520	persistent	38	AM458_RS30450; AM454_RS28600; PMK1_RS27170; CLQ46_RS01155; AM277_RS28635; CU111_RS29665; WM86_RS26520; EXC92_RS30510; CR231_RS27760; CAY66_RS01750; A8C23_RS00090; C2M09_RS28565; A6D67_RS28255; AM364_RS27580; ACG94_RS27220; AM376_RS01485; CEV20_RS29035; EX353_RS30330; C2M08_RS27880; A7321_RS26785; KPHS_p100560; AM392_RS27235; CEA76_RS29320; DQQ08_RS00860; AM386_RS30700; AFK64_RS20030; AM278_RS28315; D0887_RS29790; BAU11_RS26890; C2M15_RS25980; RJA_RS29075; BH709_RS28205; EHF42_RS28315; AM399_RS26960; D0876_RS27300; C2L62_RS29190; EHF43_RS27775; AM425_RS28005	pVOG_VOG4751	hypothetical protein [n=14]; virion protein [n=8]; lysis protein A [n=4]; putative structural protein [n=3]; structural protein P5 [n=2]; endolysin [n=2]; putative endolysin [n=1]; putative lysis protein A [n=1]; head-tail assembly protein [n=1]; putative endolysin 1 [n=1]; No annotation provided [n=1];	0.98	49	4	Ralstonia solanacearum strain T101 plasmid unnamed [38]; Ralstonia solanacearum strain T82 plasmid unnamed [38]; Ralstonia solanacearum strain T12 plasmid unnamed [38]; Ralstonia solanacearum strain SL2312 plasmid unnamed [38]	NZ_CP022758 [38] ; NZ_CP022764 [38] ; NZ_CP022775 [38] ; NZ_CP022797 [38]	45	Pseudoalteromonas phage PM2 [38]; Pseudomonas phage D3112 [38]; Pseudomonas phage DMS3 [38]; Burkholderia phage BcepGomr [38]; Pseudomonas phage MP22 [38]; Stenotrophomonas phage S1 [38]; Pseudomonas phage MP38 [38]; Pseudomonas phage MP29 [38]; Pseudomonas phage MP42 [38]; Providencia phage Redjac [38]; Salmonella phage SPN19 [38]; Enterobacter phage Enc34 [38]; Pseudomonas phage JBD30 [38]; Pseudomonas phage JBD88a [38]; Pseudomonas phage JBD5 [38]; Pseudomonas phage JBD24 [38]; Salmonella phage FSL SP-030 [38]; Salmonella phage FSL SP-088 [38]; Salmonella phage iEPS5 [38]; Pseudomonas phage PA1/KOR/2010 [38]; Enterobacteria phage 9g [38]; Pseudomonas phage JD024 [38]; Pseudomonas phage MP48 [38]; Salmonella phage Chi [38]; Pseudomonas phage vB_PaeS_PAO1_Ab30 [38]; Pseudomonas phage LPB1 [38]; Escherichia phage Seurat [38]; Pseudomonas phage H70 [38]; Staphylococcus phage SA1 [38]; Enterobacteria phage CAjan [38]; Proteus phage pPM_01 [38]; Escherichia phage slur01 [38]; Enterobacteria phage JenP2 [38]; Enterobacteria phage JenK1 [38]; Enterobacteria phage JenP1 [38]; Salmonella phage 37 [38]; Ralstonia phage RS138 DNA [38]; Pseudomonas phage JBD69 [38]; Pseudomonas phage JBD93 [38]; Salmonella phage BP12C [38]; Salmonella phage 118970_sal1 [38]; Pseudomonas phage F_HA0480sp/Pa1651 [38]; Salmonella phage SE1 (in:Nonagvirus) [38]; Gluconobacter phage GC1 [38]; Pseudoalteromonas phage Cr39582 [38]	NC_000867 [38] ; NC_005178 [38] ; NC_008717 [38] ; NC_009447 [38] ; NC_009818 [38] ; NC_011589 [38] ; NC_011611 [38] ; NC_011613 [38] ; NC_018274 [38] ; NC_018832 [38] ; NC_019417 [38] ; NC_019524 [38] ; NC_020198 [38] ; NC_020200 [38] ; NC_020202 [38] ; NC_020203 [38] ; NC_021779 [38] ; NC_021780 [38] ; NC_021783 [38] ; NC_023700 [38] ; NC_024146 [38] ; NC_024330 [38] ; NC_024782 [38] ; NC_025442 [38] ; NC_026601 [38] ; NC_027298 [38] ; NC_027378 [38] ; NC_027384 [38] ; NC_027991 [38] ; NC_028776 [38] ; NC_028812 [38] ; NC_028831 [38] ; NC_028997 [38] ; NC_029021 [38] ; NC_029028 [38] ; NC_029045 [38] ; NC_029107 [38] ; NC_030908 [38] ; NC_030918 [38] ; NC_031228 [38] ; NC_031930 [38] ; NC_041851 [38] ; NC_042025 [38] ; NC_042083 [38] ; NC_042121 [38]
71	WM86_RS26525	persistent	39	EHF43_RS27780; CEV20_RS29040; AM454_RS28595; AM425_RS28010; AM458_RS30455; C2L61_RS28755; CLQ46_RS01160; AM277_RS28640; CU111_RS29670; WM86_RS26525; A8C23_RS00085; EXC92_RS30515; AM364_RS27575; CAY66_RS01755; ACG94_RS27215; AM376_RS01480; A6D67_RS28260; A7321_RS26780; EX353_RS30325; AM392_RS27230; CEA76_RS29315; CR231_RS27765; C2M09_RS28570; AM386_RS30695; C2M08_RS27885; C2L62_RS29195; KPHS_p100570; EHF42_RS28320; DQQ08_RS00865; AFK64_RS20025; RJA_RS29070; AM278_RS28320; D0887_RS29795; C2M15_RS25985; BAU11_RS26885; PMK1_RS27165; BH709_RS28210; AM399_RS26965; D0876_RS27305	eggNOG_33ZZ6	no annotation provided	no_orthologs
71	WM86_RS26525	persistent	39	EHF43_RS27780; CEV20_RS29040; AM454_RS28595; AM425_RS28010; AM458_RS30455; C2L61_RS28755; CLQ46_RS01160; AM277_RS28640; CU111_RS29670; WM86_RS26525; A8C23_RS00085; EXC92_RS30515; AM364_RS27575; CAY66_RS01755; ACG94_RS27215; AM376_RS01480; A6D67_RS28260; A7321_RS26780; EX353_RS30325; AM392_RS27230; CEA76_RS29315; CR231_RS27765; C2M09_RS28570; AM386_RS30695; C2M08_RS27885; C2L62_RS29195; KPHS_p100570; EHF42_RS28320; DQQ08_RS00865; AFK64_RS20025; RJA_RS29070; AM278_RS28320; D0887_RS29795; C2M15_RS25985; BAU11_RS26885; PMK1_RS27165; BH709_RS28210; AM399_RS26965; D0876_RS27305	pVOG_VOG4190	hypothetical protein [n=53]; gp93 [n=2]; Hypothetical-Protein [n=1]; No annotation provided [n=1]; putative holin [n=1];	no_orthologs
72	WM86_RS26535	persistent	28	C2M15_RS25995; D0876_RS27315; CR231_RS27775; AM399_RS26975; EHF43_RS27790; C2L62_RS29205; CEV20_RS29050; AM425_RS28020; AM458_RS30465; AM454_RS28585; A8C23_RS00075; AM364_RS27565; AM376_RS01470; ACG94_RS27205; CLQ46_RS01170; WM86_RS26535; A7321_RS26770; AM392_RS27220; CEA76_RS29305; CAY66_RS01765; AM386_RS30685; A6D67_RS28270; C2M08_RS27895; BAU11_RS26875; PMK1_RS27155; EHF42_RS28330; D0887_RS29805; BC497_RS30175	eggNOG_32RKT	no annotation provided	no_orthologs
72	WM86_RS26535	persistent	28	C2M15_RS25995; D0876_RS27315; CR231_RS27775; AM399_RS26975; EHF43_RS27790; C2L62_RS29205; CEV20_RS29050; AM425_RS28020; AM458_RS30465; AM454_RS28585; A8C23_RS00075; AM364_RS27565; AM376_RS01470; ACG94_RS27205; CLQ46_RS01170; WM86_RS26535; A7321_RS26770; AM392_RS27220; CEA76_RS29305; CAY66_RS01765; AM386_RS30685; A6D67_RS28270; C2M08_RS27895; BAU11_RS26875; PMK1_RS27155; EHF42_RS28330; D0887_RS29805; BC497_RS30175	eggNOG_33904	no annotation provided	no_orthologs
72	WM86_RS26535	persistent	28	C2M15_RS25995; D0876_RS27315; CR231_RS27775; AM399_RS26975; EHF43_RS27790; C2L62_RS29205; CEV20_RS29050; AM425_RS28020; AM458_RS30465; AM454_RS28585; A8C23_RS00075; AM364_RS27565; AM376_RS01470; ACG94_RS27205; CLQ46_RS01170; WM86_RS26535; A7321_RS26770; AM392_RS27220; CEA76_RS29305; CAY66_RS01765; AM386_RS30685; A6D67_RS28270; C2M08_RS27895; BAU11_RS26875; PMK1_RS27155; EHF42_RS28330; D0887_RS29805; BC497_RS30175	eggNOG_4QAQ9	no annotation provided	no_orthologs
72	WM86_RS26535	persistent	28	C2M15_RS25995; D0876_RS27315; CR231_RS27775; AM399_RS26975; EHF43_RS27790; C2L62_RS29205; CEV20_RS29050; AM425_RS28020; AM458_RS30465; AM454_RS28585; A8C23_RS00075; AM364_RS27565; AM376_RS01470; ACG94_RS27205; CLQ46_RS01170; WM86_RS26535; A7321_RS26770; AM392_RS27220; CEA76_RS29305; CAY66_RS01765; AM386_RS30685; A6D67_RS28270; C2M08_RS27895; BAU11_RS26875; PMK1_RS27155; EHF42_RS28330; D0887_RS29805; BC497_RS30175	eggNOG_4QPTV	no annotation provided	no_orthologs
72	WM86_RS26535	persistent	28	C2M15_RS25995; D0876_RS27315; CR231_RS27775; AM399_RS26975; EHF43_RS27790; C2L62_RS29205; CEV20_RS29050; AM425_RS28020; AM458_RS30465; AM454_RS28585; A8C23_RS00075; AM364_RS27565; AM376_RS01470; ACG94_RS27205; CLQ46_RS01170; WM86_RS26535; A7321_RS26770; AM392_RS27220; CEA76_RS29305; CAY66_RS01765; AM386_RS30685; A6D67_RS28270; C2M08_RS27895; BAU11_RS26875; PMK1_RS27155; EHF42_RS28330; D0887_RS29805; BC497_RS30175	eggNOG_COG3027	Activator of cell division through the inhibition of FtsZ GTPase activity, therefore promoting FtsZ assembly into bundles of protofilaments necessary for the formation of the division Z ring. It is recruited early at mid-cell but it is not essential for cell division	no_orthologs
72	WM86_RS26535	persistent	28	C2M15_RS25995; D0876_RS27315; CR231_RS27775; AM399_RS26975; EHF43_RS27790; C2L62_RS29205; CEV20_RS29050; AM425_RS28020; AM458_RS30465; AM454_RS28585; A8C23_RS00075; AM364_RS27565; AM376_RS01470; ACG94_RS27205; CLQ46_RS01170; WM86_RS26535; A7321_RS26770; AM392_RS27220; CEA76_RS29305; CAY66_RS01765; AM386_RS30685; A6D67_RS28270; C2M08_RS27895; BAU11_RS26875; PMK1_RS27155; EHF42_RS28330; D0887_RS29805; BC497_RS30175	eggNOG_COG3027	cell division	no_orthologs
72	WM86_RS26535	persistent	28	C2M15_RS25995; D0876_RS27315; CR231_RS27775; AM399_RS26975; EHF43_RS27790; C2L62_RS29205; CEV20_RS29050; AM425_RS28020; AM458_RS30465; AM454_RS28585; A8C23_RS00075; AM364_RS27565; AM376_RS01470; ACG94_RS27205; CLQ46_RS01170; WM86_RS26535; A7321_RS26770; AM392_RS27220; CEA76_RS29305; CAY66_RS01765; AM386_RS30685; A6D67_RS28270; C2M08_RS27895; BAU11_RS26875; PMK1_RS27155; EHF42_RS28330; D0887_RS29805; BC497_RS30175	PFAM_PF09327	Domain of unknown function (DUF1983)	no_orthologs
72	WM86_RS26535	persistent	28	C2M15_RS25995; D0876_RS27315; CR231_RS27775; AM399_RS26975; EHF43_RS27790; C2L62_RS29205; CEV20_RS29050; AM425_RS28020; AM458_RS30465; AM454_RS28585; A8C23_RS00075; AM364_RS27565; AM376_RS01470; ACG94_RS27205; CLQ46_RS01170; WM86_RS26535; A7321_RS26770; AM392_RS27220; CEA76_RS29305; CAY66_RS01765; AM386_RS30685; A6D67_RS28270; C2M08_RS27895; BAU11_RS26875; PMK1_RS27155; EHF42_RS28330; D0887_RS29805; BC497_RS30175	PFAM_PF12421	Fibronectin type III protein	no_orthologs
72	WM86_RS26535	persistent	28	C2M15_RS25995; D0876_RS27315; CR231_RS27775; AM399_RS26975; EHF43_RS27790; C2L62_RS29205; CEV20_RS29050; AM425_RS28020; AM458_RS30465; AM454_RS28585; A8C23_RS00075; AM364_RS27565; AM376_RS01470; ACG94_RS27205; CLQ46_RS01170; WM86_RS26535; A7321_RS26770; AM392_RS27220; CEA76_RS29305; CAY66_RS01765; AM386_RS30685; A6D67_RS28270; C2M08_RS27895; BAU11_RS26875; PMK1_RS27155; EHF42_RS28330; D0887_RS29805; BC497_RS30175	PFAM_PF13550	Putative phage tail protein	no_orthologs
72	WM86_RS26535	persistent	28	C2M15_RS25995; D0876_RS27315; CR231_RS27775; AM399_RS26975; EHF43_RS27790; C2L62_RS29205; CEV20_RS29050; AM425_RS28020; AM458_RS30465; AM454_RS28585; A8C23_RS00075; AM364_RS27565; AM376_RS01470; ACG94_RS27205; CLQ46_RS01170; WM86_RS26535; A7321_RS26770; AM392_RS27220; CEA76_RS29305; CAY66_RS01765; AM386_RS30685; A6D67_RS28270; C2M08_RS27895; BAU11_RS26875; PMK1_RS27155; EHF42_RS28330; D0887_RS29805; BC497_RS30175	PFAM_PF15711	Interleukin-like EMT inducer	no_orthologs
72	WM86_RS26535	persistent	28	C2M15_RS25995; D0876_RS27315; CR231_RS27775; AM399_RS26975; EHF43_RS27790; C2L62_RS29205; CEV20_RS29050; AM425_RS28020; AM458_RS30465; AM454_RS28585; A8C23_RS00075; AM364_RS27565; AM376_RS01470; ACG94_RS27205; CLQ46_RS01170; WM86_RS26535; A7321_RS26770; AM392_RS27220; CEA76_RS29305; CAY66_RS01765; AM386_RS30685; A6D67_RS28270; C2M08_RS27895; BAU11_RS26875; PMK1_RS27155; EHF42_RS28330; D0887_RS29805; BC497_RS30175	pVOG_VOG0083	recombination endonuclease subunit [n=74]; hypothetical protein [n=46]; gpre46 combination endonuclease [n=31]; putative exonuclease [n=28]; endonuclease subunit [n=27]; gp46 recombination endonuclease subunit [n=15]; recombination endonuclease [n=13]; exonuclease I [n=11]; exonuclease [n=11]; chromosome segregation protein [n=10]; recombination-related endonuclease [n=9]; ATPase [n=8]; nucleoside triphosphate hydrolase [n=7]; recombination exonuclease [n=6]; recombination related exonuclease [n=5]; putative exonuclease I [n=4]; endonuclease [n=4]; chromosome segregation protein SMC [n=4]; putative exonuclease subunit 2 [n=4]; ATPase containing protein [n=4]; putative recombination endonuclease subunit D13 [n=3]; recombination protein subunit [n=3]; putative exonuclease 1 [n=3]; putative recombination related exonuclease [n=3]; gp46 recombination endonuclease [n=3]; putative exonuclease SbcCD C subunit [n=2]; No annotation provided [n=2]; phage recombination-related endonuclease Gp46 [n=2]; recombination protein [n=2]; putative nucleoside triphosphate hydrolase [n=2]; DNA repair protein [n=2]; putative recombination endonuclease subunit [Shigella phage Shfl2] [n=2]; recF/RecN/SMC N terminal domain protein [n=2]; recombination endonuclease sunbunit [n=2]; RecF/RecN/SMC N terminal domain protein [n=2]; recombination nuclease [n=2]; Gp46 recombination endonuclease subunit [n=2]; putative recombination endonuclease subunit [n=2]; AAA domain ATPase [n=2]; SbcC type exonuclease [n=2]; exonuclease subunit 2 [n=2]; gp115 [n=1]; putative ATPase involved in DNA repair [n=1]; gp46 [n=1]; SbcC like protein [n=1]; gp117 [n=1]; gp49 [n=1]; putative SbcC-type recombination nuclease [n=1]; gp67 [n=1]; gp375 [n=1]; putative recombinase [n=1]; RncB [n=1]; gp114 [n=1]; putative DNA repair exonuclease [n=1]; recombination endonuclease Gp46 [n=1]; gp45 [n=1]; putative recombination endonuclease subunit gp46 [n=1]; putative ATPase [n=1]; gp46 endonuclease subunit [n=1]; nuclease [n=1]; double-stranded DNA repair protein Rad50 [n=1]; putative DNA repair exonuclease protein, subunit 2 [n=1]; DNA repair exo subunit 2 [n=1]; putative ecombination endonuclease subunit [n=1]; nucleoside hydrolase [n=1]; Putative recombination endonuclease subunit [n=1]; RecF recombinase protein [n=1]; recombination subunit [n=1]; probable exonuclease subunit 2 [n=1]; recF/recN/SN recombination protein [n=1]; recombinational DNA repair ATPase [n=1]; recombination/repair endonuclease subunit [n=1]; gp51 [n=1]; repair exonuclease [n=1]; ORF009 [n=1]; recombination-related endonuclease I [n=1]; nucleoside triphospate hydrolase [n=1]; gp21.9 [n=1]; putative recombination endonuclease, subunit D13 [n=1]; putative exonuclease 2 [n=1]; putative endonuclease subunit [n=1]; putative exonuclease subunit 2-like protein [n=1]; gp34 [n=1]; gp47 [n=1]; recF/recN/SMC N terminal domain protein [n=1]; recombination endonuclease, ATP binding cassette [n=1];	no_orthologs
72	WM86_RS26535	persistent	28	C2M15_RS25995; D0876_RS27315; CR231_RS27775; AM399_RS26975; EHF43_RS27790; C2L62_RS29205; CEV20_RS29050; AM425_RS28020; AM458_RS30465; AM454_RS28585; A8C23_RS00075; AM364_RS27565; AM376_RS01470; ACG94_RS27205; CLQ46_RS01170; WM86_RS26535; A7321_RS26770; AM392_RS27220; CEA76_RS29305; CAY66_RS01765; AM386_RS30685; A6D67_RS28270; C2M08_RS27895; BAU11_RS26875; PMK1_RS27155; EHF42_RS28330; D0887_RS29805; BC497_RS30175	pVOG_VOG4598	tail fiber protein [n=19]; tail protein [n=18]; hypothetical protein [n=12]; central tail fiber [n=11]; putative tail fiber protein [n=9]; host specificity protein [n=5]; host specificity protein J [n=5]; tail fiber [n=4]; central tail fiber J [n=3]; putative tail component [n=2]; putative tail fiber [n=2]; gp21 [n=2]; tail:host specificity protein [n=2]; phage host specificity protein [n=2]; putative tail component protein [n=2]; tail fiber J [n=1]; bacteriophage tail fiber (host specificity) protein; Lambda gp J homolog [n=1]; gp24 [n=1]; phage tail protein [n=1]; putative tail tip assembly protein [n=1]; gp62 [n=1]; putative bacteriophage host-specificity protein; Lambda gpJ homolog [n=1]; conserved phage protein; central region similar to Gifsy-2/lambdaJ [n=1]; PF09327 domain protein [n=1]; tail tip fiber protein gp19 [n=1]; BcepGomrgp22 [n=1]; TspJ [n=1]; putative tail assembly protein [n=1]; putative tail fiber tip protein [n=1]; putative host specificity protein [n=1]; host specificity protein J. [n=1]; p22 [n=1]; putative phage tail fiber tip protein [n=1]; bacteriophage host specificity protein; tail fiber; Lambda gpJ homolog [n=1]; No annotation provided [n=1]; putative phage tail protein [n=1]; tail component protein [n=1]; gp20 [n=1]; gp34 [n=1]; host specificity protein (tail fiber protein) [n=1]; P20 [n=1]; bacteriophage host specificity protein [n=1]; gp29 [n=1]; tail tip fiber protein [n=1]; phage tail fiber host specificity protein [n=1]; possible phage tail protein [n=1]; phage tail fiber protein [n=1]; putative tail tip fiber protein [n=1]; chitin binding protein [n=1]; gp22 [n=1];	no_orthologs
73	WM86_RS26550	persistent	41	CSC00_RS29000; A8C23_RS00060; AM278_RS28345; BC497_RS30190; EHF42_RS28345; D0887_RS29820; CU111_RS29095; AM364_RS27550; AM376_RS01455; C2M15_RS26010; KPHS_p100640; ACG94_RS27190; D0876_RS27330; CR231_RS27790; BH709_RS28040; AM399_RS26990; A7321_RS26755; EHF43_RS27805; C2L62_RS29220; CEV20_RS29065; AM392_RS27205; CEA76_RS29290; AM425_RS28035; AM458_RS30480; C2L61_RS28780; AM386_RS30670; DQQ08_RS00275; AFK64_RS19995; AM277_RS28665; ACG94_RS27765; CLQ46_RS01185; EXC92_RS30540; WM86_RS26550; BAU11_RS26860; PMK1_RS27140; C2M09_RS27985; CAY66_RS01780; AM454_RS28570; A6D67_RS28285; C2M08_RS27910; RJA_RS29640	eggNOG_4QC9C	Phage minor tail protein L	0.994	36	1	Rahnella sp. Y9602 plasmid pRAHAQ01 [40]	NC_015062 [40]	42	Enterobacteria phage lambda [40]; Bacteriophage HK022 [40]; Enterobacteria phage HK97 [40]; Burkholderia phage phiE125 [40]; Enterobacteria phage BP-4795 [40]; Burkholderia phage phi1026b [40]; Enterobacteria phage ES18 [40]; Burkholderia phage Bcep176 [40]; Burkholderia phage phi644-2 chromosome [40]; Phage cdtI DNA [40]; Enterobacteria phage YYZ-2008 [40]; Stx2-converting phage 1717 [40]; Burkholderia phage KS9 [40]; Escherichia phage HK75 [40]; Salmonella phage vB_SosS_Oslo [39]; Salmonella phage SPN3UB [40]; Enterobacteria phage mEp237 [40]; Enterobacteria phage mEpX2 [40]; Enterobacteria phage mEp043 c-1 [1]; Enterobacteria phage mEp235 [40]; Enterobacteria phage HK140 [40]; Enterobacteria phage HK629 [40]; Enterobacteria phage HK446 [40]; Enterobacterial phage mEp234 [40]; Enterobacteria phage mEp460 [40]; Enterobacteria phage HK225 [40]; Enterobacteria phage HK633 [40]; Enterobacterial phage mEp213 [1]; Enterobacterial phage mEp390 [40]; Enterobacteria phage HK630 [40]; Enterobacteria phage HK544 [40]; Enterobacteria phage HK106 [40]; Enterobacteria phage HK542 [40]; Cronobacter phage ENT39118 [1]; Cyanophage MED4-184 genomic sequence. [40]; Cyanophage KBS-S-2A genomic sequence. [40]; Cyanophage MED4-117 genomic sequence. [40]; Enterobacteria phage phi80 [1]; Mannheimia phage vB_MhS_587AP2 [1]; Mannheimia phage vB_MhS_535AP2 [1]; Mannheimia phage vB_MhS_1152AP2 [1]; Enterobacteria phage DE3 [40]	NC_001416 [40] ; NC_002166 [40] ; NC_002167 [40] ; NC_003309 [40] ; NC_004813 [40] ; NC_005284 [40] ; NC_006949 [40] ; NC_007497 [40] ; NC_009235 [40] ; NC_009514 [40] ; NC_011356 [40] ; NC_011357 [40] ; NC_013055 [40] ; NC_016160 [40] ; NC_018279 [39] ; NC_019545 [40] ; NC_019704 [40] ; NC_019705 [40] ; NC_019706 [1] ; NC_019708 [40] ; NC_019710 [40] ; NC_019711 [40] ; NC_019714 [40] ; NC_019715 [40] ; NC_019716 [40] ; NC_019717 [40] ; NC_019719 [40] ; NC_019720 [1] ; NC_019721 [40] ; NC_019723 [40] ; NC_019767 [40] ; NC_019768 [40] ; NC_019769 [40] ; NC_019934 [1] ; NC_020847 [40] ; NC_020854 [40] ; NC_020857 [40] ; NC_021190 [1] ; NC_028743 [1] ; NC_028853 [1] ; NC_028956 [1] ; NC_042057 [40]
73	WM86_RS26550	persistent	41	CSC00_RS29000; A8C23_RS00060; AM278_RS28345; BC497_RS30190; EHF42_RS28345; D0887_RS29820; CU111_RS29095; AM364_RS27550; AM376_RS01455; C2M15_RS26010; KPHS_p100640; ACG94_RS27190; D0876_RS27330; CR231_RS27790; BH709_RS28040; AM399_RS26990; A7321_RS26755; EHF43_RS27805; C2L62_RS29220; CEV20_RS29065; AM392_RS27205; CEA76_RS29290; AM425_RS28035; AM458_RS30480; C2L61_RS28780; AM386_RS30670; DQQ08_RS00275; AFK64_RS19995; AM277_RS28665; ACG94_RS27765; CLQ46_RS01185; EXC92_RS30540; WM86_RS26550; BAU11_RS26860; PMK1_RS27140; C2M09_RS27985; CAY66_RS01780; AM454_RS28570; A6D67_RS28285; C2M08_RS27910; RJA_RS29640	eggNOG_4QPG4	Phage minor tail protein L	0.994	36	1	Rahnella sp. Y9602 plasmid pRAHAQ01 [40]	NC_015062 [40]	42	Enterobacteria phage lambda [40]; Bacteriophage HK022 [40]; Enterobacteria phage HK97 [40]; Burkholderia phage phiE125 [40]; Enterobacteria phage BP-4795 [40]; Burkholderia phage phi1026b [40]; Enterobacteria phage ES18 [40]; Burkholderia phage Bcep176 [40]; Burkholderia phage phi644-2 chromosome [40]; Phage cdtI DNA [40]; Enterobacteria phage YYZ-2008 [40]; Stx2-converting phage 1717 [40]; Burkholderia phage KS9 [40]; Escherichia phage HK75 [40]; Salmonella phage vB_SosS_Oslo [39]; Salmonella phage SPN3UB [40]; Enterobacteria phage mEp237 [40]; Enterobacteria phage mEpX2 [40]; Enterobacteria phage mEp043 c-1 [1]; Enterobacteria phage mEp235 [40]; Enterobacteria phage HK140 [40]; Enterobacteria phage HK629 [40]; Enterobacteria phage HK446 [40]; Enterobacterial phage mEp234 [40]; Enterobacteria phage mEp460 [40]; Enterobacteria phage HK225 [40]; Enterobacteria phage HK633 [40]; Enterobacterial phage mEp213 [1]; Enterobacterial phage mEp390 [40]; Enterobacteria phage HK630 [40]; Enterobacteria phage HK544 [40]; Enterobacteria phage HK106 [40]; Enterobacteria phage HK542 [40]; Cronobacter phage ENT39118 [1]; Cyanophage MED4-184 genomic sequence. [40]; Cyanophage KBS-S-2A genomic sequence. [40]; Cyanophage MED4-117 genomic sequence. [40]; Enterobacteria phage phi80 [1]; Mannheimia phage vB_MhS_587AP2 [1]; Mannheimia phage vB_MhS_535AP2 [1]; Mannheimia phage vB_MhS_1152AP2 [1]; Enterobacteria phage DE3 [40]	NC_001416 [40] ; NC_002166 [40] ; NC_002167 [40] ; NC_003309 [40] ; NC_004813 [40] ; NC_005284 [40] ; NC_006949 [40] ; NC_007497 [40] ; NC_009235 [40] ; NC_009514 [40] ; NC_011356 [40] ; NC_011357 [40] ; NC_013055 [40] ; NC_016160 [40] ; NC_018279 [39] ; NC_019545 [40] ; NC_019704 [40] ; NC_019705 [40] ; NC_019706 [1] ; NC_019708 [40] ; NC_019710 [40] ; NC_019711 [40] ; NC_019714 [40] ; NC_019715 [40] ; NC_019716 [40] ; NC_019717 [40] ; NC_019719 [40] ; NC_019720 [1] ; NC_019721 [40] ; NC_019723 [40] ; NC_019767 [40] ; NC_019768 [40] ; NC_019769 [40] ; NC_019934 [1] ; NC_020847 [40] ; NC_020854 [40] ; NC_020857 [40] ; NC_021190 [1] ; NC_028743 [1] ; NC_028853 [1] ; NC_028956 [1] ; NC_042057 [40]
73	WM86_RS26550	persistent	41	CSC00_RS29000; A8C23_RS00060; AM278_RS28345; BC497_RS30190; EHF42_RS28345; D0887_RS29820; CU111_RS29095; AM364_RS27550; AM376_RS01455; C2M15_RS26010; KPHS_p100640; ACG94_RS27190; D0876_RS27330; CR231_RS27790; BH709_RS28040; AM399_RS26990; A7321_RS26755; EHF43_RS27805; C2L62_RS29220; CEV20_RS29065; AM392_RS27205; CEA76_RS29290; AM425_RS28035; AM458_RS30480; C2L61_RS28780; AM386_RS30670; DQQ08_RS00275; AFK64_RS19995; AM277_RS28665; ACG94_RS27765; CLQ46_RS01185; EXC92_RS30540; WM86_RS26550; BAU11_RS26860; PMK1_RS27140; C2M09_RS27985; CAY66_RS01780; AM454_RS28570; A6D67_RS28285; C2M08_RS27910; RJA_RS29640	eggNOG_COG4672	phage minor tail protein L	0.994	36	1	Rahnella sp. Y9602 plasmid pRAHAQ01 [40]	NC_015062 [40]	42	Enterobacteria phage lambda [40]; Bacteriophage HK022 [40]; Enterobacteria phage HK97 [40]; Burkholderia phage phiE125 [40]; Enterobacteria phage BP-4795 [40]; Burkholderia phage phi1026b [40]; Enterobacteria phage ES18 [40]; Burkholderia phage Bcep176 [40]; Burkholderia phage phi644-2 chromosome [40]; Phage cdtI DNA [40]; Enterobacteria phage YYZ-2008 [40]; Stx2-converting phage 1717 [40]; Burkholderia phage KS9 [40]; Escherichia phage HK75 [40]; Salmonella phage vB_SosS_Oslo [39]; Salmonella phage SPN3UB [40]; Enterobacteria phage mEp237 [40]; Enterobacteria phage mEpX2 [40]; Enterobacteria phage mEp043 c-1 [1]; Enterobacteria phage mEp235 [40]; Enterobacteria phage HK140 [40]; Enterobacteria phage HK629 [40]; Enterobacteria phage HK446 [40]; Enterobacterial phage mEp234 [40]; Enterobacteria phage mEp460 [40]; Enterobacteria phage HK225 [40]; Enterobacteria phage HK633 [40]; Enterobacterial phage mEp213 [1]; Enterobacterial phage mEp390 [40]; Enterobacteria phage HK630 [40]; Enterobacteria phage HK544 [40]; Enterobacteria phage HK106 [40]; Enterobacteria phage HK542 [40]; Cronobacter phage ENT39118 [1]; Cyanophage MED4-184 genomic sequence. [40]; Cyanophage KBS-S-2A genomic sequence. [40]; Cyanophage MED4-117 genomic sequence. [40]; Enterobacteria phage phi80 [1]; Mannheimia phage vB_MhS_587AP2 [1]; Mannheimia phage vB_MhS_535AP2 [1]; Mannheimia phage vB_MhS_1152AP2 [1]; Enterobacteria phage DE3 [40]	NC_001416 [40] ; NC_002166 [40] ; NC_002167 [40] ; NC_003309 [40] ; NC_004813 [40] ; NC_005284 [40] ; NC_006949 [40] ; NC_007497 [40] ; NC_009235 [40] ; NC_009514 [40] ; NC_011356 [40] ; NC_011357 [40] ; NC_013055 [40] ; NC_016160 [40] ; NC_018279 [39] ; NC_019545 [40] ; NC_019704 [40] ; NC_019705 [40] ; NC_019706 [1] ; NC_019708 [40] ; NC_019710 [40] ; NC_019711 [40] ; NC_019714 [40] ; NC_019715 [40] ; NC_019716 [40] ; NC_019717 [40] ; NC_019719 [40] ; NC_019720 [1] ; NC_019721 [40] ; NC_019723 [40] ; NC_019767 [40] ; NC_019768 [40] ; NC_019769 [40] ; NC_019934 [1] ; NC_020847 [40] ; NC_020854 [40] ; NC_020857 [40] ; NC_021190 [1] ; NC_028743 [1] ; NC_028853 [1] ; NC_028956 [1] ; NC_042057 [40]
73	WM86_RS26550	persistent	41	CSC00_RS29000; A8C23_RS00060; AM278_RS28345; BC497_RS30190; EHF42_RS28345; D0887_RS29820; CU111_RS29095; AM364_RS27550; AM376_RS01455; C2M15_RS26010; KPHS_p100640; ACG94_RS27190; D0876_RS27330; CR231_RS27790; BH709_RS28040; AM399_RS26990; A7321_RS26755; EHF43_RS27805; C2L62_RS29220; CEV20_RS29065; AM392_RS27205; CEA76_RS29290; AM425_RS28035; AM458_RS30480; C2L61_RS28780; AM386_RS30670; DQQ08_RS00275; AFK64_RS19995; AM277_RS28665; ACG94_RS27765; CLQ46_RS01185; EXC92_RS30540; WM86_RS26550; BAU11_RS26860; PMK1_RS27140; C2M09_RS27985; CAY66_RS01780; AM454_RS28570; A6D67_RS28285; C2M08_RS27910; RJA_RS29640	eggNOG_COG4672	Phage minor tail protein L	0.994	36	1	Rahnella sp. Y9602 plasmid pRAHAQ01 [40]	NC_015062 [40]	42	Enterobacteria phage lambda [40]; Bacteriophage HK022 [40]; Enterobacteria phage HK97 [40]; Burkholderia phage phiE125 [40]; Enterobacteria phage BP-4795 [40]; Burkholderia phage phi1026b [40]; Enterobacteria phage ES18 [40]; Burkholderia phage Bcep176 [40]; Burkholderia phage phi644-2 chromosome [40]; Phage cdtI DNA [40]; Enterobacteria phage YYZ-2008 [40]; Stx2-converting phage 1717 [40]; Burkholderia phage KS9 [40]; Escherichia phage HK75 [40]; Salmonella phage vB_SosS_Oslo [39]; Salmonella phage SPN3UB [40]; Enterobacteria phage mEp237 [40]; Enterobacteria phage mEpX2 [40]; Enterobacteria phage mEp043 c-1 [1]; Enterobacteria phage mEp235 [40]; Enterobacteria phage HK140 [40]; Enterobacteria phage HK629 [40]; Enterobacteria phage HK446 [40]; Enterobacterial phage mEp234 [40]; Enterobacteria phage mEp460 [40]; Enterobacteria phage HK225 [40]; Enterobacteria phage HK633 [40]; Enterobacterial phage mEp213 [1]; Enterobacterial phage mEp390 [40]; Enterobacteria phage HK630 [40]; Enterobacteria phage HK544 [40]; Enterobacteria phage HK106 [40]; Enterobacteria phage HK542 [40]; Cronobacter phage ENT39118 [1]; Cyanophage MED4-184 genomic sequence. [40]; Cyanophage KBS-S-2A genomic sequence. [40]; Cyanophage MED4-117 genomic sequence. [40]; Enterobacteria phage phi80 [1]; Mannheimia phage vB_MhS_587AP2 [1]; Mannheimia phage vB_MhS_535AP2 [1]; Mannheimia phage vB_MhS_1152AP2 [1]; Enterobacteria phage DE3 [40]	NC_001416 [40] ; NC_002166 [40] ; NC_002167 [40] ; NC_003309 [40] ; NC_004813 [40] ; NC_005284 [40] ; NC_006949 [40] ; NC_007497 [40] ; NC_009235 [40] ; NC_009514 [40] ; NC_011356 [40] ; NC_011357 [40] ; NC_013055 [40] ; NC_016160 [40] ; NC_018279 [39] ; NC_019545 [40] ; NC_019704 [40] ; NC_019705 [40] ; NC_019706 [1] ; NC_019708 [40] ; NC_019710 [40] ; NC_019711 [40] ; NC_019714 [40] ; NC_019715 [40] ; NC_019716 [40] ; NC_019717 [40] ; NC_019719 [40] ; NC_019720 [1] ; NC_019721 [40] ; NC_019723 [40] ; NC_019767 [40] ; NC_019768 [40] ; NC_019769 [40] ; NC_019934 [1] ; NC_020847 [40] ; NC_020854 [40] ; NC_020857 [40] ; NC_021190 [1] ; NC_028743 [1] ; NC_028853 [1] ; NC_028956 [1] ; NC_042057 [40]
73	WM86_RS26550	persistent	41	CSC00_RS29000; A8C23_RS00060; AM278_RS28345; BC497_RS30190; EHF42_RS28345; D0887_RS29820; CU111_RS29095; AM364_RS27550; AM376_RS01455; C2M15_RS26010; KPHS_p100640; ACG94_RS27190; D0876_RS27330; CR231_RS27790; BH709_RS28040; AM399_RS26990; A7321_RS26755; EHF43_RS27805; C2L62_RS29220; CEV20_RS29065; AM392_RS27205; CEA76_RS29290; AM425_RS28035; AM458_RS30480; C2L61_RS28780; AM386_RS30670; DQQ08_RS00275; AFK64_RS19995; AM277_RS28665; ACG94_RS27765; CLQ46_RS01185; EXC92_RS30540; WM86_RS26550; BAU11_RS26860; PMK1_RS27140; C2M09_RS27985; CAY66_RS01780; AM454_RS28570; A6D67_RS28285; C2M08_RS27910; RJA_RS29640	PFAM_PF05100	Phage minor tail protein L	0.994	36	1	Rahnella sp. Y9602 plasmid pRAHAQ01 [40]	NC_015062 [40]	42	Enterobacteria phage lambda [40]; Bacteriophage HK022 [40]; Enterobacteria phage HK97 [40]; Burkholderia phage phiE125 [40]; Enterobacteria phage BP-4795 [40]; Burkholderia phage phi1026b [40]; Enterobacteria phage ES18 [40]; Burkholderia phage Bcep176 [40]; Burkholderia phage phi644-2 chromosome [40]; Phage cdtI DNA [40]; Enterobacteria phage YYZ-2008 [40]; Stx2-converting phage 1717 [40]; Burkholderia phage KS9 [40]; Escherichia phage HK75 [40]; Salmonella phage vB_SosS_Oslo [39]; Salmonella phage SPN3UB [40]; Enterobacteria phage mEp237 [40]; Enterobacteria phage mEpX2 [40]; Enterobacteria phage mEp043 c-1 [1]; Enterobacteria phage mEp235 [40]; Enterobacteria phage HK140 [40]; Enterobacteria phage HK629 [40]; Enterobacteria phage HK446 [40]; Enterobacterial phage mEp234 [40]; Enterobacteria phage mEp460 [40]; Enterobacteria phage HK225 [40]; Enterobacteria phage HK633 [40]; Enterobacterial phage mEp213 [1]; Enterobacterial phage mEp390 [40]; Enterobacteria phage HK630 [40]; Enterobacteria phage HK544 [40]; Enterobacteria phage HK106 [40]; Enterobacteria phage HK542 [40]; Cronobacter phage ENT39118 [1]; Cyanophage MED4-184 genomic sequence. [40]; Cyanophage KBS-S-2A genomic sequence. [40]; Cyanophage MED4-117 genomic sequence. [40]; Enterobacteria phage phi80 [1]; Mannheimia phage vB_MhS_587AP2 [1]; Mannheimia phage vB_MhS_535AP2 [1]; Mannheimia phage vB_MhS_1152AP2 [1]; Enterobacteria phage DE3 [40]	NC_001416 [40] ; NC_002166 [40] ; NC_002167 [40] ; NC_003309 [40] ; NC_004813 [40] ; NC_005284 [40] ; NC_006949 [40] ; NC_007497 [40] ; NC_009235 [40] ; NC_009514 [40] ; NC_011356 [40] ; NC_011357 [40] ; NC_013055 [40] ; NC_016160 [40] ; NC_018279 [39] ; NC_019545 [40] ; NC_019704 [40] ; NC_019705 [40] ; NC_019706 [1] ; NC_019708 [40] ; NC_019710 [40] ; NC_019711 [40] ; NC_019714 [40] ; NC_019715 [40] ; NC_019716 [40] ; NC_019717 [40] ; NC_019719 [40] ; NC_019720 [1] ; NC_019721 [40] ; NC_019723 [40] ; NC_019767 [40] ; NC_019768 [40] ; NC_019769 [40] ; NC_019934 [1] ; NC_020847 [40] ; NC_020854 [40] ; NC_020857 [40] ; NC_021190 [1] ; NC_028743 [1] ; NC_028853 [1] ; NC_028956 [1] ; NC_042057 [40]
73	WM86_RS26550	persistent	41	CSC00_RS29000; A8C23_RS00060; AM278_RS28345; BC497_RS30190; EHF42_RS28345; D0887_RS29820; CU111_RS29095; AM364_RS27550; AM376_RS01455; C2M15_RS26010; KPHS_p100640; ACG94_RS27190; D0876_RS27330; CR231_RS27790; BH709_RS28040; AM399_RS26990; A7321_RS26755; EHF43_RS27805; C2L62_RS29220; CEV20_RS29065; AM392_RS27205; CEA76_RS29290; AM425_RS28035; AM458_RS30480; C2L61_RS28780; AM386_RS30670; DQQ08_RS00275; AFK64_RS19995; AM277_RS28665; ACG94_RS27765; CLQ46_RS01185; EXC92_RS30540; WM86_RS26550; BAU11_RS26860; PMK1_RS27140; C2M09_RS27985; CAY66_RS01780; AM454_RS28570; A6D67_RS28285; C2M08_RS27910; RJA_RS29640	pVOG_VOG0848	minor tail protein [n=29]; tail protein [n=25]; minor tail protein L [n=13]; putative minor tail protein [n=10]; hypothetical protein [n=9]; putative minor tail protein L [n=3]; tail protein L [n=3]; minor tail protein l [n=2]; bacteriophage tail tip assembly protein; Lambda gpL homolog [n=2]; gp18 [n=2]; tail component [n=2]; minor tail protein L. [n=1]; putative bacteriophage minor tail protein; Lambda gpL homolog [n=1]; thmL [n=1]; phage minor tail [n=1]; phage minor tail protein L [n=1]; gp18, phage minor tail protein L [n=1]; gp65 [n=1]; tail protein L-like protein [n=1]; phage tail protein [n=1]; putative phage minor tail protein L [n=1]; phage minor tail protein [n=1]; minor tail protein gp16 [n=1]; Gp17 [n=1]; gp26 [n=1]; gp17 [n=1]; Gp18 [n=1]; putative tail fiber component [n=1]; gp38 [n=1]; tail tip assembly protein [n=1]; gp19 [n=1]; Phage minor tail protein L [n=1];	0.994	36	1	Rahnella sp. Y9602 plasmid pRAHAQ01 [40]	NC_015062 [40]	42	Enterobacteria phage lambda [40]; Bacteriophage HK022 [40]; Enterobacteria phage HK97 [40]; Burkholderia phage phiE125 [40]; Enterobacteria phage BP-4795 [40]; Burkholderia phage phi1026b [40]; Enterobacteria phage ES18 [40]; Burkholderia phage Bcep176 [40]; Burkholderia phage phi644-2 chromosome [40]; Phage cdtI DNA [40]; Enterobacteria phage YYZ-2008 [40]; Stx2-converting phage 1717 [40]; Burkholderia phage KS9 [40]; Escherichia phage HK75 [40]; Salmonella phage vB_SosS_Oslo [39]; Salmonella phage SPN3UB [40]; Enterobacteria phage mEp237 [40]; Enterobacteria phage mEpX2 [40]; Enterobacteria phage mEp043 c-1 [1]; Enterobacteria phage mEp235 [40]; Enterobacteria phage HK140 [40]; Enterobacteria phage HK629 [40]; Enterobacteria phage HK446 [40]; Enterobacterial phage mEp234 [40]; Enterobacteria phage mEp460 [40]; Enterobacteria phage HK225 [40]; Enterobacteria phage HK633 [40]; Enterobacterial phage mEp213 [1]; Enterobacterial phage mEp390 [40]; Enterobacteria phage HK630 [40]; Enterobacteria phage HK544 [40]; Enterobacteria phage HK106 [40]; Enterobacteria phage HK542 [40]; Cronobacter phage ENT39118 [1]; Cyanophage MED4-184 genomic sequence. [40]; Cyanophage KBS-S-2A genomic sequence. [40]; Cyanophage MED4-117 genomic sequence. [40]; Enterobacteria phage phi80 [1]; Mannheimia phage vB_MhS_587AP2 [1]; Mannheimia phage vB_MhS_535AP2 [1]; Mannheimia phage vB_MhS_1152AP2 [1]; Enterobacteria phage DE3 [40]	NC_001416 [40] ; NC_002166 [40] ; NC_002167 [40] ; NC_003309 [40] ; NC_004813 [40] ; NC_005284 [40] ; NC_006949 [40] ; NC_007497 [40] ; NC_009235 [40] ; NC_009514 [40] ; NC_011356 [40] ; NC_011357 [40] ; NC_013055 [40] ; NC_016160 [40] ; NC_018279 [39] ; NC_019545 [40] ; NC_019704 [40] ; NC_019705 [40] ; NC_019706 [1] ; NC_019708 [40] ; NC_019710 [40] ; NC_019711 [40] ; NC_019714 [40] ; NC_019715 [40] ; NC_019716 [40] ; NC_019717 [40] ; NC_019719 [40] ; NC_019720 [1] ; NC_019721 [40] ; NC_019723 [40] ; NC_019767 [40] ; NC_019768 [40] ; NC_019769 [40] ; NC_019934 [1] ; NC_020847 [40] ; NC_020854 [40] ; NC_020857 [40] ; NC_021190 [1] ; NC_028743 [1] ; NC_028853 [1] ; NC_028956 [1] ; NC_042057 [40]
73	WM86_RS26550	persistent	41	CSC00_RS29000; A8C23_RS00060; AM278_RS28345; BC497_RS30190; EHF42_RS28345; D0887_RS29820; CU111_RS29095; AM364_RS27550; AM376_RS01455; C2M15_RS26010; KPHS_p100640; ACG94_RS27190; D0876_RS27330; CR231_RS27790; BH709_RS28040; AM399_RS26990; A7321_RS26755; EHF43_RS27805; C2L62_RS29220; CEV20_RS29065; AM392_RS27205; CEA76_RS29290; AM425_RS28035; AM458_RS30480; C2L61_RS28780; AM386_RS30670; DQQ08_RS00275; AFK64_RS19995; AM277_RS28665; ACG94_RS27765; CLQ46_RS01185; EXC92_RS30540; WM86_RS26550; BAU11_RS26860; PMK1_RS27140; C2M09_RS27985; CAY66_RS01780; AM454_RS28570; A6D67_RS28285; C2M08_RS27910; RJA_RS29640	pVOG_VOG9209	minor tail protein L [n=4];	0.994	36	1	Rahnella sp. Y9602 plasmid pRAHAQ01 [40]	NC_015062 [40]	42	Enterobacteria phage lambda [40]; Bacteriophage HK022 [40]; Enterobacteria phage HK97 [40]; Burkholderia phage phiE125 [40]; Enterobacteria phage BP-4795 [40]; Burkholderia phage phi1026b [40]; Enterobacteria phage ES18 [40]; Burkholderia phage Bcep176 [40]; Burkholderia phage phi644-2 chromosome [40]; Phage cdtI DNA [40]; Enterobacteria phage YYZ-2008 [40]; Stx2-converting phage 1717 [40]; Burkholderia phage KS9 [40]; Escherichia phage HK75 [40]; Salmonella phage vB_SosS_Oslo [39]; Salmonella phage SPN3UB [40]; Enterobacteria phage mEp237 [40]; Enterobacteria phage mEpX2 [40]; Enterobacteria phage mEp043 c-1 [1]; Enterobacteria phage mEp235 [40]; Enterobacteria phage HK140 [40]; Enterobacteria phage HK629 [40]; Enterobacteria phage HK446 [40]; Enterobacterial phage mEp234 [40]; Enterobacteria phage mEp460 [40]; Enterobacteria phage HK225 [40]; Enterobacteria phage HK633 [40]; Enterobacterial phage mEp213 [1]; Enterobacterial phage mEp390 [40]; Enterobacteria phage HK630 [40]; Enterobacteria phage HK544 [40]; Enterobacteria phage HK106 [40]; Enterobacteria phage HK542 [40]; Cronobacter phage ENT39118 [1]; Cyanophage MED4-184 genomic sequence. [40]; Cyanophage KBS-S-2A genomic sequence. [40]; Cyanophage MED4-117 genomic sequence. [40]; Enterobacteria phage phi80 [1]; Mannheimia phage vB_MhS_587AP2 [1]; Mannheimia phage vB_MhS_535AP2 [1]; Mannheimia phage vB_MhS_1152AP2 [1]; Enterobacteria phage DE3 [40]	NC_001416 [40] ; NC_002166 [40] ; NC_002167 [40] ; NC_003309 [40] ; NC_004813 [40] ; NC_005284 [40] ; NC_006949 [40] ; NC_007497 [40] ; NC_009235 [40] ; NC_009514 [40] ; NC_011356 [40] ; NC_011357 [40] ; NC_013055 [40] ; NC_016160 [40] ; NC_018279 [39] ; NC_019545 [40] ; NC_019704 [40] ; NC_019705 [40] ; NC_019706 [1] ; NC_019708 [40] ; NC_019710 [40] ; NC_019711 [40] ; NC_019714 [40] ; NC_019715 [40] ; NC_019716 [40] ; NC_019717 [40] ; NC_019719 [40] ; NC_019720 [1] ; NC_019721 [40] ; NC_019723 [40] ; NC_019767 [40] ; NC_019768 [40] ; NC_019769 [40] ; NC_019934 [1] ; NC_020847 [40] ; NC_020854 [40] ; NC_020857 [40] ; NC_021190 [1] ; NC_028743 [1] ; NC_028853 [1] ; NC_028956 [1] ; NC_042057 [40]
73	WM86_RS26550	persistent	41	CSC00_RS29000; A8C23_RS00060; AM278_RS28345; BC497_RS30190; EHF42_RS28345; D0887_RS29820; CU111_RS29095; AM364_RS27550; AM376_RS01455; C2M15_RS26010; KPHS_p100640; ACG94_RS27190; D0876_RS27330; CR231_RS27790; BH709_RS28040; AM399_RS26990; A7321_RS26755; EHF43_RS27805; C2L62_RS29220; CEV20_RS29065; AM392_RS27205; CEA76_RS29290; AM425_RS28035; AM458_RS30480; C2L61_RS28780; AM386_RS30670; DQQ08_RS00275; AFK64_RS19995; AM277_RS28665; ACG94_RS27765; CLQ46_RS01185; EXC92_RS30540; WM86_RS26550; BAU11_RS26860; PMK1_RS27140; C2M09_RS27985; CAY66_RS01780; AM454_RS28570; A6D67_RS28285; C2M08_RS27910; RJA_RS29640	TIGRFAM_TIGR01600	phage minor tail protein L	0.994	36	1	Rahnella sp. Y9602 plasmid pRAHAQ01 [40]	NC_015062 [40]	42	Enterobacteria phage lambda [40]; Bacteriophage HK022 [40]; Enterobacteria phage HK97 [40]; Burkholderia phage phiE125 [40]; Enterobacteria phage BP-4795 [40]; Burkholderia phage phi1026b [40]; Enterobacteria phage ES18 [40]; Burkholderia phage Bcep176 [40]; Burkholderia phage phi644-2 chromosome [40]; Phage cdtI DNA [40]; Enterobacteria phage YYZ-2008 [40]; Stx2-converting phage 1717 [40]; Burkholderia phage KS9 [40]; Escherichia phage HK75 [40]; Salmonella phage vB_SosS_Oslo [39]; Salmonella phage SPN3UB [40]; Enterobacteria phage mEp237 [40]; Enterobacteria phage mEpX2 [40]; Enterobacteria phage mEp043 c-1 [1]; Enterobacteria phage mEp235 [40]; Enterobacteria phage HK140 [40]; Enterobacteria phage HK629 [40]; Enterobacteria phage HK446 [40]; Enterobacterial phage mEp234 [40]; Enterobacteria phage mEp460 [40]; Enterobacteria phage HK225 [40]; Enterobacteria phage HK633 [40]; Enterobacterial phage mEp213 [1]; Enterobacterial phage mEp390 [40]; Enterobacteria phage HK630 [40]; Enterobacteria phage HK544 [40]; Enterobacteria phage HK106 [40]; Enterobacteria phage HK542 [40]; Cronobacter phage ENT39118 [1]; Cyanophage MED4-184 genomic sequence. [40]; Cyanophage KBS-S-2A genomic sequence. [40]; Cyanophage MED4-117 genomic sequence. [40]; Enterobacteria phage phi80 [1]; Mannheimia phage vB_MhS_587AP2 [1]; Mannheimia phage vB_MhS_535AP2 [1]; Mannheimia phage vB_MhS_1152AP2 [1]; Enterobacteria phage DE3 [40]	NC_001416 [40] ; NC_002166 [40] ; NC_002167 [40] ; NC_003309 [40] ; NC_004813 [40] ; NC_005284 [40] ; NC_006949 [40] ; NC_007497 [40] ; NC_009235 [40] ; NC_009514 [40] ; NC_011356 [40] ; NC_011357 [40] ; NC_013055 [40] ; NC_016160 [40] ; NC_018279 [39] ; NC_019545 [40] ; NC_019704 [40] ; NC_019705 [40] ; NC_019706 [1] ; NC_019708 [40] ; NC_019710 [40] ; NC_019711 [40] ; NC_019714 [40] ; NC_019715 [40] ; NC_019716 [40] ; NC_019717 [40] ; NC_019719 [40] ; NC_019720 [1] ; NC_019721 [40] ; NC_019723 [40] ; NC_019767 [40] ; NC_019768 [40] ; NC_019769 [40] ; NC_019934 [1] ; NC_020847 [40] ; NC_020854 [40] ; NC_020857 [40] ; NC_021190 [1] ; NC_028743 [1] ; NC_028853 [1] ; NC_028956 [1] ; NC_042057 [40]
74	WM86_RS26580	persistent	41	CEA76_RS29260; C2M09_RS28015; AM386_RS30640; CAY66_RS01810; EX353_RS30870; A6D67_RS28315; ACG94_RS27735; C2M08_RS27940; BAU11_RS26830; PMK1_RS27110; CSC00_RS29030; AM278_RS28375; EHF42_RS28375; AM454_RS28540; BC497_RS30220; D0887_RS29850; CU111_RS29125; C2M15_RS26040; KPHS_p100710; D0876_RS27360; CR231_RS27820; AM399_RS27020; EHF43_RS27835; C2L62_RS29250; CEV20_RS29095; AM425_RS28065; RJA_RS29610; AM458_RS30510; C2L61_RS28810; A8C23_RS00030; DQQ08_RS00305; AM277_RS28695; ACG94_RS27160; AM364_RS27520; AM376_RS01425; CLQ46_RS01215; WM86_RS26580; EXC92_RS30570; BH709_RS28010; A7321_RS26725; AM392_RS27175	eggNOG_2ZRQD	no annotation provided	no_orthologs
74	WM86_RS26580	persistent	41	CEA76_RS29260; C2M09_RS28015; AM386_RS30640; CAY66_RS01810; EX353_RS30870; A6D67_RS28315; ACG94_RS27735; C2M08_RS27940; BAU11_RS26830; PMK1_RS27110; CSC00_RS29030; AM278_RS28375; EHF42_RS28375; AM454_RS28540; BC497_RS30220; D0887_RS29850; CU111_RS29125; C2M15_RS26040; KPHS_p100710; D0876_RS27360; CR231_RS27820; AM399_RS27020; EHF43_RS27835; C2L62_RS29250; CEV20_RS29095; AM425_RS28065; RJA_RS29610; AM458_RS30510; C2L61_RS28810; A8C23_RS00030; DQQ08_RS00305; AM277_RS28695; ACG94_RS27160; AM364_RS27520; AM376_RS01425; CLQ46_RS01215; WM86_RS26580; EXC92_RS30570; BH709_RS28010; A7321_RS26725; AM392_RS27175	eggNOG_4QCBW	no annotation provided	no_orthologs
75	WM86_RS26645	persistent	28	AM376_RS01360; AM278_RS28440; EHF42_RS28440; BH709_RS27945; BC497_RS30285; AM392_RS27110; AM399_RS27085; CR231_RS27885; AM386_RS30575; EHF43_RS27900; CEV20_RS29160; AFK64_RS20515; KPHS_p100860; C2L61_RS28875; DQQ08_RS00370; EX353_RS30805; A8C23_RS00550; AM277_RS28760; PMK1_RS27045; CLQ46_RS01280; WM86_RS26645; EXC92_RS30635; C2L62_RS28690; AM454_RS28475; C2M09_RS28080; CAY66_RS01875; RJA_RS29545; C2M08_RS28005	eggNOG_338ZM	no annotation provided	no_orthologs
76	WM86_RS26660	persistent	41	BH709_RS27930; A6D67_RS28395; A7321_RS26645; AM392_RS27095; AM376_RS01345; C2M08_RS28020; CEA76_RS29180; AM386_RS30560; AFK64_RS20500; CSC00_RS29110; ACG94_RS27655; AM278_RS28455; EX353_RS30790; A8C23_RS00535; D0887_RS29930; BC497_RS30300; BAU11_RS26750; C2M15_RS26120; CU111_RS29205; AM399_RS27100; D0876_RS27440; CR231_RS27900; PMK1_RS27030; EHF43_RS27915; CEV20_RS29175; EHF42_RS28455; AM454_RS28460; AM425_RS28145; KPHS_p100900; AM458_RS30590; C2L61_RS28890; DQQ08_RS00385; AM277_RS28775; CLQ46_RS01295; RJA_RS29530; WM86_RS26660; EXC92_RS30650; C2L62_RS28705; C2M09_RS28095; AM364_RS27440; CAY66_RS01890	eggNOG_334W4	ParB-like nuclease domain	no_orthologs
76	WM86_RS26660	persistent	41	BH709_RS27930; A6D67_RS28395; A7321_RS26645; AM392_RS27095; AM376_RS01345; C2M08_RS28020; CEA76_RS29180; AM386_RS30560; AFK64_RS20500; CSC00_RS29110; ACG94_RS27655; AM278_RS28455; EX353_RS30790; A8C23_RS00535; D0887_RS29930; BC497_RS30300; BAU11_RS26750; C2M15_RS26120; CU111_RS29205; AM399_RS27100; D0876_RS27440; CR231_RS27900; PMK1_RS27030; EHF43_RS27915; CEV20_RS29175; EHF42_RS28455; AM454_RS28460; AM425_RS28145; KPHS_p100900; AM458_RS30590; C2L61_RS28890; DQQ08_RS00385; AM277_RS28775; CLQ46_RS01295; RJA_RS29530; WM86_RS26660; EXC92_RS30650; C2L62_RS28705; C2M09_RS28095; AM364_RS27440; CAY66_RS01890	eggNOG_COG1475	chromosome segregation	no_orthologs
76	WM86_RS26660	persistent	41	BH709_RS27930; A6D67_RS28395; A7321_RS26645; AM392_RS27095; AM376_RS01345; C2M08_RS28020; CEA76_RS29180; AM386_RS30560; AFK64_RS20500; CSC00_RS29110; ACG94_RS27655; AM278_RS28455; EX353_RS30790; A8C23_RS00535; D0887_RS29930; BC497_RS30300; BAU11_RS26750; C2M15_RS26120; CU111_RS29205; AM399_RS27100; D0876_RS27440; CR231_RS27900; PMK1_RS27030; EHF43_RS27915; CEV20_RS29175; EHF42_RS28455; AM454_RS28460; AM425_RS28145; KPHS_p100900; AM458_RS30590; C2L61_RS28890; DQQ08_RS00385; AM277_RS28775; CLQ46_RS01295; RJA_RS29530; WM86_RS26660; EXC92_RS30650; C2L62_RS28705; C2M09_RS28095; AM364_RS27440; CAY66_RS01890	eggNOG_COG1475	DNA binding	no_orthologs
76	WM86_RS26660	persistent	41	BH709_RS27930; A6D67_RS28395; A7321_RS26645; AM392_RS27095; AM376_RS01345; C2M08_RS28020; CEA76_RS29180; AM386_RS30560; AFK64_RS20500; CSC00_RS29110; ACG94_RS27655; AM278_RS28455; EX353_RS30790; A8C23_RS00535; D0887_RS29930; BC497_RS30300; BAU11_RS26750; C2M15_RS26120; CU111_RS29205; AM399_RS27100; D0876_RS27440; CR231_RS27900; PMK1_RS27030; EHF43_RS27915; CEV20_RS29175; EHF42_RS28455; AM454_RS28460; AM425_RS28145; KPHS_p100900; AM458_RS30590; C2L61_RS28890; DQQ08_RS00385; AM277_RS28775; CLQ46_RS01295; RJA_RS29530; WM86_RS26660; EXC92_RS30650; C2L62_RS28705; C2M09_RS28095; AM364_RS27440; CAY66_RS01890	PFAM_PF02195	ParB-like nuclease domain	no_orthologs
76	WM86_RS26660	persistent	41	BH709_RS27930; A6D67_RS28395; A7321_RS26645; AM392_RS27095; AM376_RS01345; C2M08_RS28020; CEA76_RS29180; AM386_RS30560; AFK64_RS20500; CSC00_RS29110; ACG94_RS27655; AM278_RS28455; EX353_RS30790; A8C23_RS00535; D0887_RS29930; BC497_RS30300; BAU11_RS26750; C2M15_RS26120; CU111_RS29205; AM399_RS27100; D0876_RS27440; CR231_RS27900; PMK1_RS27030; EHF43_RS27915; CEV20_RS29175; EHF42_RS28455; AM454_RS28460; AM425_RS28145; KPHS_p100900; AM458_RS30590; C2L61_RS28890; DQQ08_RS00385; AM277_RS28775; CLQ46_RS01295; RJA_RS29530; WM86_RS26660; EXC92_RS30650; C2L62_RS28705; C2M09_RS28095; AM364_RS27440; CAY66_RS01890	pVOG_VOG1931	hypothetical protein [n=13]; gp5 [n=7]; ParB [n=3]; ParB-like nuclease domain protein [n=3]; transcriptional regulator [n=3]; ParB-like partition protein [n=2]; ORF013 [n=2]; ParB-like domain protein [n=2]; ParB-like nuclease domain [n=1]; ectoine synthase/ParB multidomain protein [n=1]; co-activator of prophage gene expression IbrB [n=1]; gp4 [n=1]; co-activator of prophage gene expression [n=1]; putative transcriptional regulator [n=1]; phage-related DNA-binding protein [n=1]; putative ParB protein [n=1]; putative parB-like partition protein [n=1]; putative parB-like partitioning protein [n=1]; ParB-like protein [n=1]; possible transcription regulator [n=1];	no_orthologs
76	WM86_RS26660	persistent	41	BH709_RS27930; A6D67_RS28395; A7321_RS26645; AM392_RS27095; AM376_RS01345; C2M08_RS28020; CEA76_RS29180; AM386_RS30560; AFK64_RS20500; CSC00_RS29110; ACG94_RS27655; AM278_RS28455; EX353_RS30790; A8C23_RS00535; D0887_RS29930; BC497_RS30300; BAU11_RS26750; C2M15_RS26120; CU111_RS29205; AM399_RS27100; D0876_RS27440; CR231_RS27900; PMK1_RS27030; EHF43_RS27915; CEV20_RS29175; EHF42_RS28455; AM454_RS28460; AM425_RS28145; KPHS_p100900; AM458_RS30590; C2L61_RS28890; DQQ08_RS00385; AM277_RS28775; CLQ46_RS01295; RJA_RS29530; WM86_RS26660; EXC92_RS30650; C2L62_RS28705; C2M09_RS28095; AM364_RS27440; CAY66_RS01890	pVOG_VOG4618	gp1 [n=19]; hypothetical protein [n=9]; DNA binding protein [n=8]; ParB-like nuclease domain protein [n=5]; ParB-like protein [n=5]; ParB [n=4]; transcriptional regulator [n=3]; putative ParB nuclease [n=3]; putative ParB-like nuclease domain-containing protein [n=2]; DNA modification methylase [n=2]; putative ParB protein [n=2]; DNA methylase [n=2]; DNA methyltransferase [n=1]; ParB-like nuclease domain containing protein [n=1]; helix-turn-helix DNA binding domain protein [n=1]; putative partition ParB-like nuclease protein [n=1]; putative transcriptional repressor protein [n=1]; ParB-like transcriptional regulator [n=1]; putative nuclease [n=1]; ParB-like nuclease [n=1]; unknown [n=1]; HTH DNA binding protein [n=1]; ParB-like domain protein [n=1];	no_orthologs
77	WM86_RS26705	shell	19	AM399_RS27155; CR231_RS27960; CEV20_RS29235; C2L61_RS28945; DQQ08_RS00440; RJA_RS29475; CLQ46_RS01350; WM86_RS26705; C2L62_RS28760; EXC92_RS30710; C2M09_RS28150; BH709_RS27885; AM392_RS27040; EX353_RS30725; C2M08_RS28075; AFK64_RS20455; ACG94_RS27605; BC497_RS30355; PMK1_RS26980	eggNOG_32S8G	no annotation provided	no_orthologs
77	WM86_RS26705	shell	19	AM399_RS27155; CR231_RS27960; CEV20_RS29235; C2L61_RS28945; DQQ08_RS00440; RJA_RS29475; CLQ46_RS01350; WM86_RS26705; C2L62_RS28760; EXC92_RS30710; C2M09_RS28150; BH709_RS27885; AM392_RS27040; EX353_RS30725; C2M08_RS28075; AFK64_RS20455; ACG94_RS27605; BC497_RS30355; PMK1_RS26980	eggNOG_335SB	no annotation provided	no_orthologs
78	WM86_RS26715	persistent	39	EHF42_RS28525; CU111_RS29265; BC497_RS30365; D0876_RS27500; RJA_RS29465; AM399_RS27165; CR231_RS27970; AM458_RS30650; CEV20_RS29245; EHF43_RS27985; KPHS_p101020; AM376_RS01280; C2L61_RS28955; AM425_RS28215; DQQ08_RS00450; AM277_RS28835; C2M15_RS25570; AM364_RS27385; WM86_RS26715; CLQ46_RS01360; AM392_RS27030; CAY66_RS01945; A7321_RS26595; CEA76_RS29120; EXC92_RS30720; C2L62_RS28770; EX353_RS30715; C2M09_RS28160; AM386_RS30495; ACG94_RS27595; A8C23_RS00480; C2M08_RS28085; A6D67_RS28470; BAU11_RS26700; CSC00_RS29165; PMK1_RS26970; AM278_RS28515; D0887_RS29985; AM454_RS28400	not_hit_not_hit	not_hit	no_orthologs
79	WM86_RS26730	shell	11	AM392_RS27015; AM399_RS27180; WM86_RS26730; AM376_RS01265; CR231_RS27985; ACG94_RS27580; PMK1_RS26955; RJA_RS29450; AM386_RS30480; CEV20_RS28655; AM425_RS28230	not_hit_not_hit	not_hit	no_orthologs
80	WM86_RS28940	shell	19	CEV20_RS28660; AM376_RS01260; AM278_RS30750; D0887_RS30000; BC497_RS30380; AM392_RS27010; D0876_RS27515; A7321_RS28600; AM458_RS30665; AM399_RS27185; EHF43_RS28000; CR231_RS27990; AM277_RS31345; DQQ08_RS00465; A8C23_RS28390; CAY66_RS01955; WM86_RS28940; BAU11_RS28580; AM454_RS28385	not_hit_not_hit	not_hit	0	7	7	Klebsiella pneumoniae strain Kpn223 plasmid pKPN-065 [19]; Klebsiella pneumoniae strain AR_0158 plasmid tig00000161 [19]; Klebsiella variicola strain X39 plasmid pX39-1 [19]; Klebsiella pneumoniae strain NH25 plasmid pNH25.1 [19]; Klebsiella pneumoniae strain F10(AN) plasmid pF10AN_1 [19]; Klebsiella pneumoniae strain AR_0087 plasmid unnamed1 [19]; Klebsiella pneumoniae strain 2-1 plasmid pKP21HI1 [19]	NZ_CP015026 [19] ; NZ_CP021697 [19] ; NZ_CP023978 [19] ; NZ_CP024875 [19] ; NZ_CP026154 [19] ; NZ_CP029739 [19] ; NZ_CP031563 [19]	0
81	WM86_RS26735	shell	11	A8C23_RS00465; AM277_RS28850; C2M15_RS25595; CAY66_RS01960; AM278_RS28530; D0887_RS30005; AM399_RS27190; WM86_RS26735; AM392_RS27005; CR231_RS27995; AM454_RS28380	eggNOG_31YTB	no annotation provided	0	1	1	Serratia plymuthica 4Rx13 plasmid p75 [11]	NC_021594 [11]	0
82	WM86_RS26740	shell	20	AM364_RS27355; A6D67_RS28490; AM392_RS27000; CEA76_RS29090; D0887_RS30010; AM278_RS28535; A7321_RS26580; D0876_RS27530; A8C23_RS00460; AM458_RS30675; AM399_RS27195; CR231_RS28000; AM425_RS28240; AM277_RS28855; BAU11_RS26685; C2M15_RS25600; AM454_RS28375; CAY66_RS01965; WM86_RS26740; AM376_RS01250	eggNOG_2ZE5K	no annotation provided	0	139	139	Klebsiella michiganensis E718 plasmid pKOX_R1 [20]; Klebsiella pneumoniae KP33 plasmid pKP3301 DNA [20]; Klebsiella pneumoniae subsp. pneumoniae Kp13 plasmid pKP13f [20]; Klebsiella pneumoniae subsp. pneumoniae PittNDM01 plasmid1 [20]; Klebsiella pneumoniae subsp. pneumoniae KPNIH27 plasmid pKPN-068 [20]; Klebsiella oxytoca KONIH1 plasmid pKOX-86d [20]; Klebsiella pneumoniae strain PMK1 plasmid pPMK1-NDM [20]; Enterobacter cloacae strain ECNIH5 plasmid pENT-d0d [20]; Klebsiella oxytoca strain CAV1099 plasmid pCAV1099-69 [20]; Phytobacter ursingii strain CAV1151 plasmid pCAV1151-83 [20]; Citrobacter freundii strain CAV1321 plasmid pCAV1321-71 [20]; Klebsiella oxytoca strain CAV1335 plasmid pCAV1335-92 [20]; Klebsiella oxytoca strain CAV1374 plasmid pCAV1374-84 [20]; Serratia marcescens strain CAV1492 plasmid pCAV1492-73 [20]; Citrobacter freundii strain CAV1741 plasmid pKPC_CAV1741 [20]; Klebsiella pneumoniae strain UCLAOXA232KP plasmid pUCLAOXA232-3 [18]; Klebsiella pneumoniae strain UCLAOXA232KP plasmid pUCLAOXA232-3.X [18]; Klebsiella pneumoniae strain KP617 plasmid KP-plasmid1 [20]; Raoultella ornithinolytica strain Yangling I2 plasmid pKPYL2 [18]; Klebsiella quasipneumoniae strain ATCC 700603 plasmid unnamed1. [20]; Klebsiella quasipneumoniae strain ATCC 700603 plasmid pKQPS2 [20]; Escherichia coli strain Ecol_743 plasmid pEC743_OXA48 [20]; Escherichia coli strain Ecol_745 plasmid pEC745_OXA48 [20]; Klebsiella pneumoniae strain SKGH01 plasmid unnamed 1 [20]; Klebsiella pneumoniae strain SKGH01 plasmid unnamed 2 [18]; Klebsiella pneumoniae isolate 11 plasmid unnamed2 [20]; Klebsiella pneumoniae isolate 23 plasmid unnamed1 [20]; Klebsiella variicola strain GJ1 plasmid pKPGJ-1c [20]; Klebsiella variicola strain GJ3 plasmid pKPGJ-3d [20]; Klebsiella sp. LTGPAF-6F plasmid unnamed2 [18]; Klebsiella variicola strain GJ2 plasmid pKPGJ-2d [20]; Klebsiella oxytoca strain CAV1015 plasmid pCAV1015-76 [20]; Klebsiella pneumoniae strain CAV1016 plasmid pCAV1016-76 [20]; Klebsiella pneumoniae strain Kp_Goe_822579 plasmid pKp_Goe_579-3 [20]; Klebsiella pneumoniae isolate Kp_Goe_154414 plasmid pKp_Goe_414-4 [18]; Klebsiella pneumoniae isolate Kp_Goe_154414 plasmid pKp_Goe_414-5 [20]; Klebsiella pneumoniae strain Kp_Goe_33208 plasmid pKp_Goe_208-2 [20]; Klebsiella pneumoniae strain Kp_Goe_71070 plasmid pKp_Goe_070-2 [20]; Klebsiella pneumoniae strain Kp_Goe_39795 plasmid pKp_Goe_795-2 [20]; Klebsiella pneumoniae strain CAV1042 plasmid pKPC_CAV1042-89 [20]; Klebsiella pneumoniae strain CAV1217 plasmid pCAV1217-71 [18]; Klebsiella pneumoniae strain Kp_Goe_149473 plasmid pKp_Goe_473-3 [20]; Klebsiella pneumoniae strain Kp_Goe_149832 plasmid pKp_Goe_832-3 [20]; Klebsiella pneumoniae strain Kp_Goe_827024 plasmid pKp_Goe_024-3 [20]; Klebsiella pneumoniae strain Kp_Goe_827026 plasmid pKp_Goe_026-3 [20]; Klebsiella pneumoniae strain Kp_Goe_152021 plasmid pKp_Goe_021-3 [20]; Klebsiella pneumoniae strain KP_Goe_828304 plasmid pKp_Goe_304-3 [20]; Klebsiella pneumoniae strain Kp_Goe_121641 plasmid pKp_Goe_641-2 [20]; Escherichia coli strain Ecol_422 plasmid pEC422_1 [20]; Escherichia coli strain Ecol_545 plasmid pEC545_KPC [20]; Klebsiella pneumoniae subsp. pneumoniae strain RJA166 plasmid pRJA166a [20]; Escherichia coli strain AR_0118 plasmid unitig_2 [18]; Klebsiella pneumoniae strain AR_0068 plasmid unitig_1 [20]; Klebsiella pneumoniae strain KPN1482 plasmid pKPN1482-3 [20]; Klebsiella variicola strain KPN1481 plasmid pKPN1481-1 [20]; Klebsiella pneumoniae strain KPN528 plasmid pKPN528-1 [20]; Klebsiella pneumoniae strain K66-45 plasmid pK66-45-1 [20]; Raoultella ornithinolytica strain Ro24724 plasmid pRo24724 [20]; Klebsiella pneumoniae strain AR_0146 plasmid tig00001186 [18]; Klebsiella pneumoniae strain AR_0138 plasmid tig00000001 [18]; Enterobacter cloacae strain 704SK10 plasmid p704SK10_2 [20]; Citrobacter freundii strain 705SK3 plasmid p705SK3_2 [20]; Klebsiella quasivariicola strain KPN1705 plasmid pKPN1705-3 [20]; Klebsiella pneumoniae strain CCUG 70742 plasmid pKpn70742_2. [20]; Klebsiella pneumoniae strain 1050 plasmid pKp1050-3 [20]; Klebsiella pneumoniae strain TVGHCRE225 plasmid unnamed1 [20]; Klebsiella variicola strain X39 plasmid pX39-8 [18]; Klebsiella pneumoniae strain DA48896 plasmid p48896_2 [18]; Klebsiella pneumoniae strain QS17-0161 plasmid pMR0617tem [18]; Klebsiella pneumoniae strain KSB1_7E plasmid unnamed1 [20]; Klebsiella pneumoniae strain KSB1_4E plasmid unnamed2 [20]; Klebsiella pneumoniae strain KSB1_10J plasmid unnamed2 [20]; Klebsiella pneumoniae strain CRKP-2297 plasmid pCRKP-2297_1 [18]; Klebsiella pneumoniae strain CRKP-1215 plasmid pCRKP-1215_1 [18]; Klebsiella pneumoniae strain NH25 plasmid pNH25.4 [20]; Klebsiella pneumoniae strain F44 plasmid p44-1 [20]; Klebsiella pneumoniae strain WCHKP34 plasmid pIMP4_LL34 [20]; Klebsiella pneumoniae strain F127 plasmid pF127_2 [20]; Klebsiella pneumoniae strain B12(AN) plasmid pB12AN_1 [20]; Klebsiella pneumoniae strain KPNIH50 plasmid pKPN-bbef [20]; Klebsiella pneumoniae strain KPNIH49 plasmid pKPN-3967 [20]; Enterobacteriaceae bacterium ENNIH2 plasmid pKPC-ddab [20]; Enterobacteriaceae bacterium ENNIH1 plasmid pKPC-825d [20]; Citrobacter sp. CFNIH10 plasmid pKPC-2fe2 [20]; Klebsiella oxytoca strain KONIH4 plasmid pKPC-4b66 [20]; Klebsiella oxytoca strain KONIH2 plasmid pKOR-5873 [18]; Serratia sp. SSNIH1 plasmid pKPC-56ce [20]; Klebsiella pneumoniae strain KPNIH48 plasmid pKPC-edb7 [20]; Klebsiella pneumoniae strain KPNIH48 plasmid pKPN-edaa [20]; Klebsiella pneumoniae strain 616 plasmid pKp616_2 [20]; Klebsiella pneumoniae strain 16_GR_13 plasmid IncLM [20]; Klebsiella pneumoniae strain AR_0363 plasmid unnamed10. [20]; Klebsiella pneumoniae strain AR_0363 plasmid unnamed4. [20]; Klebsiella pneumoniae strain CFSAN054111 plasmid pGMI16-006_2 [18]; Klebsiella pneumoniae strain 2e plasmid unnamed2. [18]; Klebsiella pneumoniae strain WCHKP020030 plasmid pOXA1_020030 [20]; Klebsiella pneumoniae strain AR_0153 plasmid unnamed1 [20]; Klebsiella pneumoniae strain AR376 plasmid unnamed3 [20]; Klebsiella pneumoniae subsp. pneumoniae strain SCKP020079 plasmid pQnrS1_020079 [18]; Klebsiella quasipneumoniae subsp. similipneumoniae strain ATCC 700603 plasmid pDA33145-77 [20]; Enterobacter cloacae strain AR_0154 plasmid unnamed2 [20]; Klebsiella pneumoniae strain 160111 plasmid pOXA48_L111 [20]; Escherichia coli strain Es_ST80_L1_NDM_10_2017 plasmid pEsST80_L1_NDM [20]; Escherichia coli strain Es_ST410_NW1_NDM_09_2017 plasmid pEsST410_NW_NDM [20]; Klebsiella quasipneumoniae strain L22 plasmid pL22-4 [18]; Escherichia coli strain Es_ST2350_SE1_NDM_03_2018 plasmid pEsST2350_SE_NDM [20]; Enterobacter hormaechei strain S13 plasmid pIncLM-1301491 [20]; Klebsiella pneumoniae subsp. pneumoniae strain M5 plasmid pKPM502 [20]; Klebsiella pneumoniae strain MSB1_8A-sc-2280397 plasmid unnamed5 [20]; Klebsiella pneumoniae strain INF235-sc-2280127 plasmid unnamed1 [20]; Klebsiella pneumoniae strain AR_0076 plasmid unnamed3 [20]; Klebsiella pneumoniae strain AR_0160 plasmid unnamed2 [20]; Klebsiella pneumoniae strain AR_0075 plasmid unnamed3 [18]; Salmonella enterica subsp. enterica serovar Senftenberg strain AR_0127 plasmid unnamed2 [20]; Klebsiella pneumoniae strain AR_0109 plasmid unnamed2 [20]; Klebsiella pneumoniae strain AR_0046 plasmid unnamed1 [20]; Klebsiella variicola strain 15WZ-82 plasmid p15WZ-82_Vir [20]; Klebsiella pneumoniae strain FDAARGOS_531 plasmid unnamed2 [18]; Escherichia coli strain 50579417 plasmid p50579417_3_OXA-48 [20]; Klebsiella pneumoniae subsp. pneumoniae strain CRK0298 plasmid p2 [20]; Klebsiella pneumoniae strain KP_NORM_BLD_2014_104014 plasmid unnamed1 [20]; Klebsiella pneumoniae strain KP_NORM_BLD_2015_112126 plasmid unnamed1 [20]; Klebsiella pneumoniae strain BJCFK909 plasmid p3s1 [18]; Klebsiella pneumoniae strain I72 plasmid p72_LM_OXA48 [20]; Klebsiella pneumoniae isolate KSH203 plasmid pKSH203-CTX-M-3 [20]; Klebsiella pneumoniae strain NH34 plasmid pNH34.1 [20]; Klebsiella quasipneumoniae strain D120-1 plasmid pD120-1_296kb [20]; Klebsiella michiganensis strain M82255 plasmid pKOCBH-C [20]; Klebsiella pneumoniae strain BP327 plasmid pIncHIB [20]; Klebsiella pneumoniae strain KPNIH45 plasmid unnamed1 [18]; Citrobacter freundii strain CAV1857 plasmid pKPC_CAV1857-85 [20]; Klebsiella pneumoniae genome assembly MS6671.v1 [20]; Klebsiella pneumoniae genome assembly MS6671.v1 [18]; Klebsiella pneumoniae isolate KP980 genome assembly [20]; Klebsiella pneumoniae isolate KP9201 genome assembly [20]; Escherichia coli isolate EC-7215 genome assembly [20]; Escherichia coli isolate EC-12536 genome assembly [20]; Escherichia coli isolate EC-1639 genome assembly [20]; Escherichia coli isolate WI2 isolate genome assembly [20]	NC_018107 [20] ; NZ_AP018748 [20] ; NZ_CP004000 [20] ; NZ_CP006799 [20] ; NZ_CP007733 [20] ; NZ_CP008790 [20] ; NZ_CP008933 [20] ; NZ_CP009857 [20] ; NZ_CP011593 [20] ; NZ_CP011599 [20] ; NZ_CP011609 [20] ; NZ_CP011614 [20] ; NZ_CP011632 [20] ; NZ_CP011640 [20] ; NZ_CP011656 [20] ; NZ_CP012564 [18] ; NZ_CP012569 [18] ; NZ_CP012754 [20] ; NZ_CP013340 [18] ; NZ_CP014072 [20] ; NZ_CP014698 [20] ; NZ_CP015071 [20] ; NZ_CP015075 [20] ; NZ_CP015501 [20] ; NZ_CP015502 [18] ; NZ_CP016921 [20] ; NZ_CP016927 [20] ; NZ_CP017282 [20] ; NZ_CP017288 [20] ; NZ_CP017452 [18] ; NZ_CP017853 [20] ; NZ_CP017932 [20] ; NZ_CP017936 [20] ; NZ_CP018315 [20] ; NZ_CP018341 [18] ; NZ_CP018342 [20] ; NZ_CP018449 [20] ; NZ_CP018452 [20] ; NZ_CP018461 [20] ; NZ_CP018669 [20] ; NZ_CP018674 [18] ; NZ_CP018690 [20] ; NZ_CP018700 [20] ; NZ_CP018706 [20] ; NZ_CP018712 [20] ; NZ_CP018717 [20] ; NZ_CP018723 [20] ; NZ_CP018736 [20] ; NZ_CP018961 [20] ; NZ_CP018974 [20] ; NZ_CP019048 [20] ; NZ_CP020050 [18] ; NZ_CP020068 [20] ; NZ_CP020844 [20] ; NZ_CP020848 [20] ; NZ_CP020854 [20] ; NZ_CP020902 [20] ; NZ_CP021328 [20] ; NZ_CP021687 [18] ; NZ_CP021758 [18] ; NZ_CP022150 [20] ; NZ_CP022153 [20] ; NZ_CP022826 [20] ; NZ_CP023251 [20] ; NZ_CP023419 [20] ; NZ_CP023723 [20] ; NZ_CP023985 [18] ; NZ_CP024431 [18] ; NZ_CP024461 [18] ; NZ_CP024497 [20] ; NZ_CP024501 [20] ; NZ_CP024517 [20] ; NZ_CP024835 [18] ; NZ_CP024839 [18] ; NZ_CP024878 [20] ; NZ_CP025462 [20] ; NZ_CP025964 [20] ; NZ_CP026142 [20] ; NZ_CP026156 [20] ; NZ_CP026172 [20] ; NZ_CP026186 [20] ; NZ_CP026188 [20] ; NZ_CP026194 [20] ; NZ_CP026210 [20] ; NZ_CP026274 [20] ; NZ_CP026284 [18] ; NZ_CP026385 [20] ; NZ_CP026395 [20] ; NZ_CP026398 [20] ; NZ_CP026497 [20] ; NZ_CP027039 [20] ; NZ_CP027151 [20] ; NZ_CP027156 [20] ; NZ_CP028178 [18] ; NZ_CP028480 [18] ; NZ_CP028791 [20] ; NZ_CP028929 [20] ; NZ_CP029138 [20] ; NZ_CP029382 [18] ; NZ_CP029599 [20] ; NZ_CP029720 [20] ; NZ_CP030135 [20] ; NZ_CP031216 [20] ; NZ_CP031235 [20] ; NZ_CP031261 [18] ; NZ_CP031322 [20] ; NZ_CP031566 [20] ; NZ_CP031736 [20] ; NZ_CP031805 [20] ; NZ_CP031818 [20] ; NZ_CP032170 [20] ; NZ_CP032174 [20] ; NZ_CP032188 [18] ; NZ_CP032193 [20] ; NZ_CP032208 [20] ; NZ_CP032223 [20] ; NZ_CP032356 [20] ; NZ_CP033775 [18] ; NZ_CP033880 [20] ; NZ_CP034041 [20] ; NZ_CP034046 [20] ; NZ_CP034054 [20] ; NZ_CP034126 [18] ; NZ_CP034283 [20] ; NZ_CP034325 [20] ; NZ_CP034406 [20] ; NZ_CP034681 [20] ; NZ_CP035217 [20] ; NZ_CP036336 [20] ; NZ_CP036446 [18] ; NZ_CP037737 [20] ; NZ_LN824134 [20] ; NZ_LN824135 [18] ; NZ_LR025091 [20] ; NZ_LR025095 [20] ; NZ_LR025098 [20] ; NZ_LR025100 [20] ; NZ_LR025105 [20] ; NZ_LT838202 [20]	0
82	WM86_RS26740	shell	20	AM364_RS27355; A6D67_RS28490; AM392_RS27000; CEA76_RS29090; D0887_RS30010; AM278_RS28535; A7321_RS26580; D0876_RS27530; A8C23_RS00460; AM458_RS30675; AM399_RS27195; CR231_RS28000; AM425_RS28240; AM277_RS28855; BAU11_RS26685; C2M15_RS25600; AM454_RS28375; CAY66_RS01965; WM86_RS26740; AM376_RS01250	eggNOG_2ZEXH	no annotation provided	0	139	139	Klebsiella michiganensis E718 plasmid pKOX_R1 [20]; Klebsiella pneumoniae KP33 plasmid pKP3301 DNA [20]; Klebsiella pneumoniae subsp. pneumoniae Kp13 plasmid pKP13f [20]; Klebsiella pneumoniae subsp. pneumoniae PittNDM01 plasmid1 [20]; Klebsiella pneumoniae subsp. pneumoniae KPNIH27 plasmid pKPN-068 [20]; Klebsiella oxytoca KONIH1 plasmid pKOX-86d [20]; Klebsiella pneumoniae strain PMK1 plasmid pPMK1-NDM [20]; Enterobacter cloacae strain ECNIH5 plasmid pENT-d0d [20]; Klebsiella oxytoca strain CAV1099 plasmid pCAV1099-69 [20]; Phytobacter ursingii strain CAV1151 plasmid pCAV1151-83 [20]; Citrobacter freundii strain CAV1321 plasmid pCAV1321-71 [20]; Klebsiella oxytoca strain CAV1335 plasmid pCAV1335-92 [20]; Klebsiella oxytoca strain CAV1374 plasmid pCAV1374-84 [20]; Serratia marcescens strain CAV1492 plasmid pCAV1492-73 [20]; Citrobacter freundii strain CAV1741 plasmid pKPC_CAV1741 [20]; Klebsiella pneumoniae strain UCLAOXA232KP plasmid pUCLAOXA232-3 [18]; Klebsiella pneumoniae strain UCLAOXA232KP plasmid pUCLAOXA232-3.X [18]; Klebsiella pneumoniae strain KP617 plasmid KP-plasmid1 [20]; Raoultella ornithinolytica strain Yangling I2 plasmid pKPYL2 [18]; Klebsiella quasipneumoniae strain ATCC 700603 plasmid unnamed1. [20]; Klebsiella quasipneumoniae strain ATCC 700603 plasmid pKQPS2 [20]; Escherichia coli strain Ecol_743 plasmid pEC743_OXA48 [20]; Escherichia coli strain Ecol_745 plasmid pEC745_OXA48 [20]; Klebsiella pneumoniae strain SKGH01 plasmid unnamed 1 [20]; Klebsiella pneumoniae strain SKGH01 plasmid unnamed 2 [18]; Klebsiella pneumoniae isolate 11 plasmid unnamed2 [20]; Klebsiella pneumoniae isolate 23 plasmid unnamed1 [20]; Klebsiella variicola strain GJ1 plasmid pKPGJ-1c [20]; Klebsiella variicola strain GJ3 plasmid pKPGJ-3d [20]; Klebsiella sp. LTGPAF-6F plasmid unnamed2 [18]; Klebsiella variicola strain GJ2 plasmid pKPGJ-2d [20]; Klebsiella oxytoca strain CAV1015 plasmid pCAV1015-76 [20]; Klebsiella pneumoniae strain CAV1016 plasmid pCAV1016-76 [20]; Klebsiella pneumoniae strain Kp_Goe_822579 plasmid pKp_Goe_579-3 [20]; Klebsiella pneumoniae isolate Kp_Goe_154414 plasmid pKp_Goe_414-4 [18]; Klebsiella pneumoniae isolate Kp_Goe_154414 plasmid pKp_Goe_414-5 [20]; Klebsiella pneumoniae strain Kp_Goe_33208 plasmid pKp_Goe_208-2 [20]; Klebsiella pneumoniae strain Kp_Goe_71070 plasmid pKp_Goe_070-2 [20]; Klebsiella pneumoniae strain Kp_Goe_39795 plasmid pKp_Goe_795-2 [20]; Klebsiella pneumoniae strain CAV1042 plasmid pKPC_CAV1042-89 [20]; Klebsiella pneumoniae strain CAV1217 plasmid pCAV1217-71 [18]; Klebsiella pneumoniae strain Kp_Goe_149473 plasmid pKp_Goe_473-3 [20]; Klebsiella pneumoniae strain Kp_Goe_149832 plasmid pKp_Goe_832-3 [20]; Klebsiella pneumoniae strain Kp_Goe_827024 plasmid pKp_Goe_024-3 [20]; Klebsiella pneumoniae strain Kp_Goe_827026 plasmid pKp_Goe_026-3 [20]; Klebsiella pneumoniae strain Kp_Goe_152021 plasmid pKp_Goe_021-3 [20]; Klebsiella pneumoniae strain KP_Goe_828304 plasmid pKp_Goe_304-3 [20]; Klebsiella pneumoniae strain Kp_Goe_121641 plasmid pKp_Goe_641-2 [20]; Escherichia coli strain Ecol_422 plasmid pEC422_1 [20]; Escherichia coli strain Ecol_545 plasmid pEC545_KPC [20]; Klebsiella pneumoniae subsp. pneumoniae strain RJA166 plasmid pRJA166a [20]; Escherichia coli strain AR_0118 plasmid unitig_2 [18]; Klebsiella pneumoniae strain AR_0068 plasmid unitig_1 [20]; Klebsiella pneumoniae strain KPN1482 plasmid pKPN1482-3 [20]; Klebsiella variicola strain KPN1481 plasmid pKPN1481-1 [20]; Klebsiella pneumoniae strain KPN528 plasmid pKPN528-1 [20]; Klebsiella pneumoniae strain K66-45 plasmid pK66-45-1 [20]; Raoultella ornithinolytica strain Ro24724 plasmid pRo24724 [20]; Klebsiella pneumoniae strain AR_0146 plasmid tig00001186 [18]; Klebsiella pneumoniae strain AR_0138 plasmid tig00000001 [18]; Enterobacter cloacae strain 704SK10 plasmid p704SK10_2 [20]; Citrobacter freundii strain 705SK3 plasmid p705SK3_2 [20]; Klebsiella quasivariicola strain KPN1705 plasmid pKPN1705-3 [20]; Klebsiella pneumoniae strain CCUG 70742 plasmid pKpn70742_2. [20]; Klebsiella pneumoniae strain 1050 plasmid pKp1050-3 [20]; Klebsiella pneumoniae strain TVGHCRE225 plasmid unnamed1 [20]; Klebsiella variicola strain X39 plasmid pX39-8 [18]; Klebsiella pneumoniae strain DA48896 plasmid p48896_2 [18]; Klebsiella pneumoniae strain QS17-0161 plasmid pMR0617tem [18]; Klebsiella pneumoniae strain KSB1_7E plasmid unnamed1 [20]; Klebsiella pneumoniae strain KSB1_4E plasmid unnamed2 [20]; Klebsiella pneumoniae strain KSB1_10J plasmid unnamed2 [20]; Klebsiella pneumoniae strain CRKP-2297 plasmid pCRKP-2297_1 [18]; Klebsiella pneumoniae strain CRKP-1215 plasmid pCRKP-1215_1 [18]; Klebsiella pneumoniae strain NH25 plasmid pNH25.4 [20]; Klebsiella pneumoniae strain F44 plasmid p44-1 [20]; Klebsiella pneumoniae strain WCHKP34 plasmid pIMP4_LL34 [20]; Klebsiella pneumoniae strain F127 plasmid pF127_2 [20]; Klebsiella pneumoniae strain B12(AN) plasmid pB12AN_1 [20]; Klebsiella pneumoniae strain KPNIH50 plasmid pKPN-bbef [20]; Klebsiella pneumoniae strain KPNIH49 plasmid pKPN-3967 [20]; Enterobacteriaceae bacterium ENNIH2 plasmid pKPC-ddab [20]; Enterobacteriaceae bacterium ENNIH1 plasmid pKPC-825d [20]; Citrobacter sp. CFNIH10 plasmid pKPC-2fe2 [20]; Klebsiella oxytoca strain KONIH4 plasmid pKPC-4b66 [20]; Klebsiella oxytoca strain KONIH2 plasmid pKOR-5873 [18]; Serratia sp. SSNIH1 plasmid pKPC-56ce [20]; Klebsiella pneumoniae strain KPNIH48 plasmid pKPC-edb7 [20]; Klebsiella pneumoniae strain KPNIH48 plasmid pKPN-edaa [20]; Klebsiella pneumoniae strain 616 plasmid pKp616_2 [20]; Klebsiella pneumoniae strain 16_GR_13 plasmid IncLM [20]; Klebsiella pneumoniae strain AR_0363 plasmid unnamed10. [20]; Klebsiella pneumoniae strain AR_0363 plasmid unnamed4. [20]; Klebsiella pneumoniae strain CFSAN054111 plasmid pGMI16-006_2 [18]; Klebsiella pneumoniae strain 2e plasmid unnamed2. [18]; Klebsiella pneumoniae strain WCHKP020030 plasmid pOXA1_020030 [20]; Klebsiella pneumoniae strain AR_0153 plasmid unnamed1 [20]; Klebsiella pneumoniae strain AR376 plasmid unnamed3 [20]; Klebsiella pneumoniae subsp. pneumoniae strain SCKP020079 plasmid pQnrS1_020079 [18]; Klebsiella quasipneumoniae subsp. similipneumoniae strain ATCC 700603 plasmid pDA33145-77 [20]; Enterobacter cloacae strain AR_0154 plasmid unnamed2 [20]; Klebsiella pneumoniae strain 160111 plasmid pOXA48_L111 [20]; Escherichia coli strain Es_ST80_L1_NDM_10_2017 plasmid pEsST80_L1_NDM [20]; Escherichia coli strain Es_ST410_NW1_NDM_09_2017 plasmid pEsST410_NW_NDM [20]; Klebsiella quasipneumoniae strain L22 plasmid pL22-4 [18]; Escherichia coli strain Es_ST2350_SE1_NDM_03_2018 plasmid pEsST2350_SE_NDM [20]; Enterobacter hormaechei strain S13 plasmid pIncLM-1301491 [20]; Klebsiella pneumoniae subsp. pneumoniae strain M5 plasmid pKPM502 [20]; Klebsiella pneumoniae strain MSB1_8A-sc-2280397 plasmid unnamed5 [20]; Klebsiella pneumoniae strain INF235-sc-2280127 plasmid unnamed1 [20]; Klebsiella pneumoniae strain AR_0076 plasmid unnamed3 [20]; Klebsiella pneumoniae strain AR_0160 plasmid unnamed2 [20]; Klebsiella pneumoniae strain AR_0075 plasmid unnamed3 [18]; Salmonella enterica subsp. enterica serovar Senftenberg strain AR_0127 plasmid unnamed2 [20]; Klebsiella pneumoniae strain AR_0109 plasmid unnamed2 [20]; Klebsiella pneumoniae strain AR_0046 plasmid unnamed1 [20]; Klebsiella variicola strain 15WZ-82 plasmid p15WZ-82_Vir [20]; Klebsiella pneumoniae strain FDAARGOS_531 plasmid unnamed2 [18]; Escherichia coli strain 50579417 plasmid p50579417_3_OXA-48 [20]; Klebsiella pneumoniae subsp. pneumoniae strain CRK0298 plasmid p2 [20]; Klebsiella pneumoniae strain KP_NORM_BLD_2014_104014 plasmid unnamed1 [20]; Klebsiella pneumoniae strain KP_NORM_BLD_2015_112126 plasmid unnamed1 [20]; Klebsiella pneumoniae strain BJCFK909 plasmid p3s1 [18]; Klebsiella pneumoniae strain I72 plasmid p72_LM_OXA48 [20]; Klebsiella pneumoniae isolate KSH203 plasmid pKSH203-CTX-M-3 [20]; Klebsiella pneumoniae strain NH34 plasmid pNH34.1 [20]; Klebsiella quasipneumoniae strain D120-1 plasmid pD120-1_296kb [20]; Klebsiella michiganensis strain M82255 plasmid pKOCBH-C [20]; Klebsiella pneumoniae strain BP327 plasmid pIncHIB [20]; Klebsiella pneumoniae strain KPNIH45 plasmid unnamed1 [18]; Citrobacter freundii strain CAV1857 plasmid pKPC_CAV1857-85 [20]; Klebsiella pneumoniae genome assembly MS6671.v1 [20]; Klebsiella pneumoniae genome assembly MS6671.v1 [18]; Klebsiella pneumoniae isolate KP980 genome assembly [20]; Klebsiella pneumoniae isolate KP9201 genome assembly [20]; Escherichia coli isolate EC-7215 genome assembly [20]; Escherichia coli isolate EC-12536 genome assembly [20]; Escherichia coli isolate EC-1639 genome assembly [20]; Escherichia coli isolate WI2 isolate genome assembly [20]	NC_018107 [20] ; NZ_AP018748 [20] ; NZ_CP004000 [20] ; NZ_CP006799 [20] ; NZ_CP007733 [20] ; NZ_CP008790 [20] ; NZ_CP008933 [20] ; NZ_CP009857 [20] ; NZ_CP011593 [20] ; NZ_CP011599 [20] ; NZ_CP011609 [20] ; NZ_CP011614 [20] ; NZ_CP011632 [20] ; NZ_CP011640 [20] ; NZ_CP011656 [20] ; NZ_CP012564 [18] ; NZ_CP012569 [18] ; NZ_CP012754 [20] ; NZ_CP013340 [18] ; NZ_CP014072 [20] ; NZ_CP014698 [20] ; NZ_CP015071 [20] ; NZ_CP015075 [20] ; NZ_CP015501 [20] ; NZ_CP015502 [18] ; NZ_CP016921 [20] ; NZ_CP016927 [20] ; NZ_CP017282 [20] ; NZ_CP017288 [20] ; NZ_CP017452 [18] ; NZ_CP017853 [20] ; NZ_CP017932 [20] ; NZ_CP017936 [20] ; NZ_CP018315 [20] ; NZ_CP018341 [18] ; NZ_CP018342 [20] ; NZ_CP018449 [20] ; NZ_CP018452 [20] ; NZ_CP018461 [20] ; NZ_CP018669 [20] ; NZ_CP018674 [18] ; NZ_CP018690 [20] ; NZ_CP018700 [20] ; NZ_CP018706 [20] ; NZ_CP018712 [20] ; NZ_CP018717 [20] ; NZ_CP018723 [20] ; NZ_CP018736 [20] ; NZ_CP018961 [20] ; NZ_CP018974 [20] ; NZ_CP019048 [20] ; NZ_CP020050 [18] ; NZ_CP020068 [20] ; NZ_CP020844 [20] ; NZ_CP020848 [20] ; NZ_CP020854 [20] ; NZ_CP020902 [20] ; NZ_CP021328 [20] ; NZ_CP021687 [18] ; NZ_CP021758 [18] ; NZ_CP022150 [20] ; NZ_CP022153 [20] ; NZ_CP022826 [20] ; NZ_CP023251 [20] ; NZ_CP023419 [20] ; NZ_CP023723 [20] ; NZ_CP023985 [18] ; NZ_CP024431 [18] ; NZ_CP024461 [18] ; NZ_CP024497 [20] ; NZ_CP024501 [20] ; NZ_CP024517 [20] ; NZ_CP024835 [18] ; NZ_CP024839 [18] ; NZ_CP024878 [20] ; NZ_CP025462 [20] ; NZ_CP025964 [20] ; NZ_CP026142 [20] ; NZ_CP026156 [20] ; NZ_CP026172 [20] ; NZ_CP026186 [20] ; NZ_CP026188 [20] ; NZ_CP026194 [20] ; NZ_CP026210 [20] ; NZ_CP026274 [20] ; NZ_CP026284 [18] ; NZ_CP026385 [20] ; NZ_CP026395 [20] ; NZ_CP026398 [20] ; NZ_CP026497 [20] ; NZ_CP027039 [20] ; NZ_CP027151 [20] ; NZ_CP027156 [20] ; NZ_CP028178 [18] ; NZ_CP028480 [18] ; NZ_CP028791 [20] ; NZ_CP028929 [20] ; NZ_CP029138 [20] ; NZ_CP029382 [18] ; NZ_CP029599 [20] ; NZ_CP029720 [20] ; NZ_CP030135 [20] ; NZ_CP031216 [20] ; NZ_CP031235 [20] ; NZ_CP031261 [18] ; NZ_CP031322 [20] ; NZ_CP031566 [20] ; NZ_CP031736 [20] ; NZ_CP031805 [20] ; NZ_CP031818 [20] ; NZ_CP032170 [20] ; NZ_CP032174 [20] ; NZ_CP032188 [18] ; NZ_CP032193 [20] ; NZ_CP032208 [20] ; NZ_CP032223 [20] ; NZ_CP032356 [20] ; NZ_CP033775 [18] ; NZ_CP033880 [20] ; NZ_CP034041 [20] ; NZ_CP034046 [20] ; NZ_CP034054 [20] ; NZ_CP034126 [18] ; NZ_CP034283 [20] ; NZ_CP034325 [20] ; NZ_CP034406 [20] ; NZ_CP034681 [20] ; NZ_CP035217 [20] ; NZ_CP036336 [20] ; NZ_CP036446 [18] ; NZ_CP037737 [20] ; NZ_LN824134 [20] ; NZ_LN824135 [18] ; NZ_LR025091 [20] ; NZ_LR025095 [20] ; NZ_LR025098 [20] ; NZ_LR025100 [20] ; NZ_LR025105 [20] ; NZ_LT838202 [20]	0
82	WM86_RS26740	shell	20	AM364_RS27355; A6D67_RS28490; AM392_RS27000; CEA76_RS29090; D0887_RS30010; AM278_RS28535; A7321_RS26580; D0876_RS27530; A8C23_RS00460; AM458_RS30675; AM399_RS27195; CR231_RS28000; AM425_RS28240; AM277_RS28855; BAU11_RS26685; C2M15_RS25600; AM454_RS28375; CAY66_RS01965; WM86_RS26740; AM376_RS01250	eggNOG_319GS	no annotation provided	0	139	139	Klebsiella michiganensis E718 plasmid pKOX_R1 [20]; Klebsiella pneumoniae KP33 plasmid pKP3301 DNA [20]; Klebsiella pneumoniae subsp. pneumoniae Kp13 plasmid pKP13f [20]; Klebsiella pneumoniae subsp. pneumoniae PittNDM01 plasmid1 [20]; Klebsiella pneumoniae subsp. pneumoniae KPNIH27 plasmid pKPN-068 [20]; Klebsiella oxytoca KONIH1 plasmid pKOX-86d [20]; Klebsiella pneumoniae strain PMK1 plasmid pPMK1-NDM [20]; Enterobacter cloacae strain ECNIH5 plasmid pENT-d0d [20]; Klebsiella oxytoca strain CAV1099 plasmid pCAV1099-69 [20]; Phytobacter ursingii strain CAV1151 plasmid pCAV1151-83 [20]; Citrobacter freundii strain CAV1321 plasmid pCAV1321-71 [20]; Klebsiella oxytoca strain CAV1335 plasmid pCAV1335-92 [20]; Klebsiella oxytoca strain CAV1374 plasmid pCAV1374-84 [20]; Serratia marcescens strain CAV1492 plasmid pCAV1492-73 [20]; Citrobacter freundii strain CAV1741 plasmid pKPC_CAV1741 [20]; Klebsiella pneumoniae strain UCLAOXA232KP plasmid pUCLAOXA232-3 [18]; Klebsiella pneumoniae strain UCLAOXA232KP plasmid pUCLAOXA232-3.X [18]; Klebsiella pneumoniae strain KP617 plasmid KP-plasmid1 [20]; Raoultella ornithinolytica strain Yangling I2 plasmid pKPYL2 [18]; Klebsiella quasipneumoniae strain ATCC 700603 plasmid unnamed1. [20]; Klebsiella quasipneumoniae strain ATCC 700603 plasmid pKQPS2 [20]; Escherichia coli strain Ecol_743 plasmid pEC743_OXA48 [20]; Escherichia coli strain Ecol_745 plasmid pEC745_OXA48 [20]; Klebsiella pneumoniae strain SKGH01 plasmid unnamed 1 [20]; Klebsiella pneumoniae strain SKGH01 plasmid unnamed 2 [18]; Klebsiella pneumoniae isolate 11 plasmid unnamed2 [20]; Klebsiella pneumoniae isolate 23 plasmid unnamed1 [20]; Klebsiella variicola strain GJ1 plasmid pKPGJ-1c [20]; Klebsiella variicola strain GJ3 plasmid pKPGJ-3d [20]; Klebsiella sp. LTGPAF-6F plasmid unnamed2 [18]; Klebsiella variicola strain GJ2 plasmid pKPGJ-2d [20]; Klebsiella oxytoca strain CAV1015 plasmid pCAV1015-76 [20]; Klebsiella pneumoniae strain CAV1016 plasmid pCAV1016-76 [20]; Klebsiella pneumoniae strain Kp_Goe_822579 plasmid pKp_Goe_579-3 [20]; Klebsiella pneumoniae isolate Kp_Goe_154414 plasmid pKp_Goe_414-4 [18]; Klebsiella pneumoniae isolate Kp_Goe_154414 plasmid pKp_Goe_414-5 [20]; Klebsiella pneumoniae strain Kp_Goe_33208 plasmid pKp_Goe_208-2 [20]; Klebsiella pneumoniae strain Kp_Goe_71070 plasmid pKp_Goe_070-2 [20]; Klebsiella pneumoniae strain Kp_Goe_39795 plasmid pKp_Goe_795-2 [20]; Klebsiella pneumoniae strain CAV1042 plasmid pKPC_CAV1042-89 [20]; Klebsiella pneumoniae strain CAV1217 plasmid pCAV1217-71 [18]; Klebsiella pneumoniae strain Kp_Goe_149473 plasmid pKp_Goe_473-3 [20]; Klebsiella pneumoniae strain Kp_Goe_149832 plasmid pKp_Goe_832-3 [20]; Klebsiella pneumoniae strain Kp_Goe_827024 plasmid pKp_Goe_024-3 [20]; Klebsiella pneumoniae strain Kp_Goe_827026 plasmid pKp_Goe_026-3 [20]; Klebsiella pneumoniae strain Kp_Goe_152021 plasmid pKp_Goe_021-3 [20]; Klebsiella pneumoniae strain KP_Goe_828304 plasmid pKp_Goe_304-3 [20]; Klebsiella pneumoniae strain Kp_Goe_121641 plasmid pKp_Goe_641-2 [20]; Escherichia coli strain Ecol_422 plasmid pEC422_1 [20]; Escherichia coli strain Ecol_545 plasmid pEC545_KPC [20]; Klebsiella pneumoniae subsp. pneumoniae strain RJA166 plasmid pRJA166a [20]; Escherichia coli strain AR_0118 plasmid unitig_2 [18]; Klebsiella pneumoniae strain AR_0068 plasmid unitig_1 [20]; Klebsiella pneumoniae strain KPN1482 plasmid pKPN1482-3 [20]; Klebsiella variicola strain KPN1481 plasmid pKPN1481-1 [20]; Klebsiella pneumoniae strain KPN528 plasmid pKPN528-1 [20]; Klebsiella pneumoniae strain K66-45 plasmid pK66-45-1 [20]; Raoultella ornithinolytica strain Ro24724 plasmid pRo24724 [20]; Klebsiella pneumoniae strain AR_0146 plasmid tig00001186 [18]; Klebsiella pneumoniae strain AR_0138 plasmid tig00000001 [18]; Enterobacter cloacae strain 704SK10 plasmid p704SK10_2 [20]; Citrobacter freundii strain 705SK3 plasmid p705SK3_2 [20]; Klebsiella quasivariicola strain KPN1705 plasmid pKPN1705-3 [20]; Klebsiella pneumoniae strain CCUG 70742 plasmid pKpn70742_2. [20]; Klebsiella pneumoniae strain 1050 plasmid pKp1050-3 [20]; Klebsiella pneumoniae strain TVGHCRE225 plasmid unnamed1 [20]; Klebsiella variicola strain X39 plasmid pX39-8 [18]; Klebsiella pneumoniae strain DA48896 plasmid p48896_2 [18]; Klebsiella pneumoniae strain QS17-0161 plasmid pMR0617tem [18]; Klebsiella pneumoniae strain KSB1_7E plasmid unnamed1 [20]; Klebsiella pneumoniae strain KSB1_4E plasmid unnamed2 [20]; Klebsiella pneumoniae strain KSB1_10J plasmid unnamed2 [20]; Klebsiella pneumoniae strain CRKP-2297 plasmid pCRKP-2297_1 [18]; Klebsiella pneumoniae strain CRKP-1215 plasmid pCRKP-1215_1 [18]; Klebsiella pneumoniae strain NH25 plasmid pNH25.4 [20]; Klebsiella pneumoniae strain F44 plasmid p44-1 [20]; Klebsiella pneumoniae strain WCHKP34 plasmid pIMP4_LL34 [20]; Klebsiella pneumoniae strain F127 plasmid pF127_2 [20]; Klebsiella pneumoniae strain B12(AN) plasmid pB12AN_1 [20]; Klebsiella pneumoniae strain KPNIH50 plasmid pKPN-bbef [20]; Klebsiella pneumoniae strain KPNIH49 plasmid pKPN-3967 [20]; Enterobacteriaceae bacterium ENNIH2 plasmid pKPC-ddab [20]; Enterobacteriaceae bacterium ENNIH1 plasmid pKPC-825d [20]; Citrobacter sp. CFNIH10 plasmid pKPC-2fe2 [20]; Klebsiella oxytoca strain KONIH4 plasmid pKPC-4b66 [20]; Klebsiella oxytoca strain KONIH2 plasmid pKOR-5873 [18]; Serratia sp. SSNIH1 plasmid pKPC-56ce [20]; Klebsiella pneumoniae strain KPNIH48 plasmid pKPC-edb7 [20]; Klebsiella pneumoniae strain KPNIH48 plasmid pKPN-edaa [20]; Klebsiella pneumoniae strain 616 plasmid pKp616_2 [20]; Klebsiella pneumoniae strain 16_GR_13 plasmid IncLM [20]; Klebsiella pneumoniae strain AR_0363 plasmid unnamed10. [20]; Klebsiella pneumoniae strain AR_0363 plasmid unnamed4. [20]; Klebsiella pneumoniae strain CFSAN054111 plasmid pGMI16-006_2 [18]; Klebsiella pneumoniae strain 2e plasmid unnamed2. [18]; Klebsiella pneumoniae strain WCHKP020030 plasmid pOXA1_020030 [20]; Klebsiella pneumoniae strain AR_0153 plasmid unnamed1 [20]; Klebsiella pneumoniae strain AR376 plasmid unnamed3 [20]; Klebsiella pneumoniae subsp. pneumoniae strain SCKP020079 plasmid pQnrS1_020079 [18]; Klebsiella quasipneumoniae subsp. similipneumoniae strain ATCC 700603 plasmid pDA33145-77 [20]; Enterobacter cloacae strain AR_0154 plasmid unnamed2 [20]; Klebsiella pneumoniae strain 160111 plasmid pOXA48_L111 [20]; Escherichia coli strain Es_ST80_L1_NDM_10_2017 plasmid pEsST80_L1_NDM [20]; Escherichia coli strain Es_ST410_NW1_NDM_09_2017 plasmid pEsST410_NW_NDM [20]; Klebsiella quasipneumoniae strain L22 plasmid pL22-4 [18]; Escherichia coli strain Es_ST2350_SE1_NDM_03_2018 plasmid pEsST2350_SE_NDM [20]; Enterobacter hormaechei strain S13 plasmid pIncLM-1301491 [20]; Klebsiella pneumoniae subsp. pneumoniae strain M5 plasmid pKPM502 [20]; Klebsiella pneumoniae strain MSB1_8A-sc-2280397 plasmid unnamed5 [20]; Klebsiella pneumoniae strain INF235-sc-2280127 plasmid unnamed1 [20]; Klebsiella pneumoniae strain AR_0076 plasmid unnamed3 [20]; Klebsiella pneumoniae strain AR_0160 plasmid unnamed2 [20]; Klebsiella pneumoniae strain AR_0075 plasmid unnamed3 [18]; Salmonella enterica subsp. enterica serovar Senftenberg strain AR_0127 plasmid unnamed2 [20]; Klebsiella pneumoniae strain AR_0109 plasmid unnamed2 [20]; Klebsiella pneumoniae strain AR_0046 plasmid unnamed1 [20]; Klebsiella variicola strain 15WZ-82 plasmid p15WZ-82_Vir [20]; Klebsiella pneumoniae strain FDAARGOS_531 plasmid unnamed2 [18]; Escherichia coli strain 50579417 plasmid p50579417_3_OXA-48 [20]; Klebsiella pneumoniae subsp. pneumoniae strain CRK0298 plasmid p2 [20]; Klebsiella pneumoniae strain KP_NORM_BLD_2014_104014 plasmid unnamed1 [20]; Klebsiella pneumoniae strain KP_NORM_BLD_2015_112126 plasmid unnamed1 [20]; Klebsiella pneumoniae strain BJCFK909 plasmid p3s1 [18]; Klebsiella pneumoniae strain I72 plasmid p72_LM_OXA48 [20]; Klebsiella pneumoniae isolate KSH203 plasmid pKSH203-CTX-M-3 [20]; Klebsiella pneumoniae strain NH34 plasmid pNH34.1 [20]; Klebsiella quasipneumoniae strain D120-1 plasmid pD120-1_296kb [20]; Klebsiella michiganensis strain M82255 plasmid pKOCBH-C [20]; Klebsiella pneumoniae strain BP327 plasmid pIncHIB [20]; Klebsiella pneumoniae strain KPNIH45 plasmid unnamed1 [18]; Citrobacter freundii strain CAV1857 plasmid pKPC_CAV1857-85 [20]; Klebsiella pneumoniae genome assembly MS6671.v1 [20]; Klebsiella pneumoniae genome assembly MS6671.v1 [18]; Klebsiella pneumoniae isolate KP980 genome assembly [20]; Klebsiella pneumoniae isolate KP9201 genome assembly [20]; Escherichia coli isolate EC-7215 genome assembly [20]; Escherichia coli isolate EC-12536 genome assembly [20]; Escherichia coli isolate EC-1639 genome assembly [20]; Escherichia coli isolate WI2 isolate genome assembly [20]	NC_018107 [20] ; NZ_AP018748 [20] ; NZ_CP004000 [20] ; NZ_CP006799 [20] ; NZ_CP007733 [20] ; NZ_CP008790 [20] ; NZ_CP008933 [20] ; NZ_CP009857 [20] ; NZ_CP011593 [20] ; NZ_CP011599 [20] ; NZ_CP011609 [20] ; NZ_CP011614 [20] ; NZ_CP011632 [20] ; NZ_CP011640 [20] ; NZ_CP011656 [20] ; NZ_CP012564 [18] ; NZ_CP012569 [18] ; NZ_CP012754 [20] ; NZ_CP013340 [18] ; NZ_CP014072 [20] ; NZ_CP014698 [20] ; NZ_CP015071 [20] ; NZ_CP015075 [20] ; NZ_CP015501 [20] ; NZ_CP015502 [18] ; NZ_CP016921 [20] ; NZ_CP016927 [20] ; NZ_CP017282 [20] ; NZ_CP017288 [20] ; NZ_CP017452 [18] ; NZ_CP017853 [20] ; NZ_CP017932 [20] ; NZ_CP017936 [20] ; NZ_CP018315 [20] ; NZ_CP018341 [18] ; NZ_CP018342 [20] ; NZ_CP018449 [20] ; NZ_CP018452 [20] ; NZ_CP018461 [20] ; NZ_CP018669 [20] ; NZ_CP018674 [18] ; NZ_CP018690 [20] ; NZ_CP018700 [20] ; NZ_CP018706 [20] ; NZ_CP018712 [20] ; NZ_CP018717 [20] ; NZ_CP018723 [20] ; NZ_CP018736 [20] ; NZ_CP018961 [20] ; NZ_CP018974 [20] ; NZ_CP019048 [20] ; NZ_CP020050 [18] ; NZ_CP020068 [20] ; NZ_CP020844 [20] ; NZ_CP020848 [20] ; NZ_CP020854 [20] ; NZ_CP020902 [20] ; NZ_CP021328 [20] ; NZ_CP021687 [18] ; NZ_CP021758 [18] ; NZ_CP022150 [20] ; NZ_CP022153 [20] ; NZ_CP022826 [20] ; NZ_CP023251 [20] ; NZ_CP023419 [20] ; NZ_CP023723 [20] ; NZ_CP023985 [18] ; NZ_CP024431 [18] ; NZ_CP024461 [18] ; NZ_CP024497 [20] ; NZ_CP024501 [20] ; NZ_CP024517 [20] ; NZ_CP024835 [18] ; NZ_CP024839 [18] ; NZ_CP024878 [20] ; NZ_CP025462 [20] ; NZ_CP025964 [20] ; NZ_CP026142 [20] ; NZ_CP026156 [20] ; NZ_CP026172 [20] ; NZ_CP026186 [20] ; NZ_CP026188 [20] ; NZ_CP026194 [20] ; NZ_CP026210 [20] ; NZ_CP026274 [20] ; NZ_CP026284 [18] ; NZ_CP026385 [20] ; NZ_CP026395 [20] ; NZ_CP026398 [20] ; NZ_CP026497 [20] ; NZ_CP027039 [20] ; NZ_CP027151 [20] ; NZ_CP027156 [20] ; NZ_CP028178 [18] ; NZ_CP028480 [18] ; NZ_CP028791 [20] ; NZ_CP028929 [20] ; NZ_CP029138 [20] ; NZ_CP029382 [18] ; NZ_CP029599 [20] ; NZ_CP029720 [20] ; NZ_CP030135 [20] ; NZ_CP031216 [20] ; NZ_CP031235 [20] ; NZ_CP031261 [18] ; NZ_CP031322 [20] ; NZ_CP031566 [20] ; NZ_CP031736 [20] ; NZ_CP031805 [20] ; NZ_CP031818 [20] ; NZ_CP032170 [20] ; NZ_CP032174 [20] ; NZ_CP032188 [18] ; NZ_CP032193 [20] ; NZ_CP032208 [20] ; NZ_CP032223 [20] ; NZ_CP032356 [20] ; NZ_CP033775 [18] ; NZ_CP033880 [20] ; NZ_CP034041 [20] ; NZ_CP034046 [20] ; NZ_CP034054 [20] ; NZ_CP034126 [18] ; NZ_CP034283 [20] ; NZ_CP034325 [20] ; NZ_CP034406 [20] ; NZ_CP034681 [20] ; NZ_CP035217 [20] ; NZ_CP036336 [20] ; NZ_CP036446 [18] ; NZ_CP037737 [20] ; NZ_LN824134 [20] ; NZ_LN824135 [18] ; NZ_LR025091 [20] ; NZ_LR025095 [20] ; NZ_LR025098 [20] ; NZ_LR025100 [20] ; NZ_LR025105 [20] ; NZ_LT838202 [20]	0
82	WM86_RS26740	shell	20	AM364_RS27355; A6D67_RS28490; AM392_RS27000; CEA76_RS29090; D0887_RS30010; AM278_RS28535; A7321_RS26580; D0876_RS27530; A8C23_RS00460; AM458_RS30675; AM399_RS27195; CR231_RS28000; AM425_RS28240; AM277_RS28855; BAU11_RS26685; C2M15_RS25600; AM454_RS28375; CAY66_RS01965; WM86_RS26740; AM376_RS01250	eggNOG_319GT	no annotation provided	0	139	139	Klebsiella michiganensis E718 plasmid pKOX_R1 [20]; Klebsiella pneumoniae KP33 plasmid pKP3301 DNA [20]; Klebsiella pneumoniae subsp. pneumoniae Kp13 plasmid pKP13f [20]; Klebsiella pneumoniae subsp. pneumoniae PittNDM01 plasmid1 [20]; Klebsiella pneumoniae subsp. pneumoniae KPNIH27 plasmid pKPN-068 [20]; Klebsiella oxytoca KONIH1 plasmid pKOX-86d [20]; Klebsiella pneumoniae strain PMK1 plasmid pPMK1-NDM [20]; Enterobacter cloacae strain ECNIH5 plasmid pENT-d0d [20]; Klebsiella oxytoca strain CAV1099 plasmid pCAV1099-69 [20]; Phytobacter ursingii strain CAV1151 plasmid pCAV1151-83 [20]; Citrobacter freundii strain CAV1321 plasmid pCAV1321-71 [20]; Klebsiella oxytoca strain CAV1335 plasmid pCAV1335-92 [20]; Klebsiella oxytoca strain CAV1374 plasmid pCAV1374-84 [20]; Serratia marcescens strain CAV1492 plasmid pCAV1492-73 [20]; Citrobacter freundii strain CAV1741 plasmid pKPC_CAV1741 [20]; Klebsiella pneumoniae strain UCLAOXA232KP plasmid pUCLAOXA232-3 [18]; Klebsiella pneumoniae strain UCLAOXA232KP plasmid pUCLAOXA232-3.X [18]; Klebsiella pneumoniae strain KP617 plasmid KP-plasmid1 [20]; Raoultella ornithinolytica strain Yangling I2 plasmid pKPYL2 [18]; Klebsiella quasipneumoniae strain ATCC 700603 plasmid unnamed1. [20]; Klebsiella quasipneumoniae strain ATCC 700603 plasmid pKQPS2 [20]; Escherichia coli strain Ecol_743 plasmid pEC743_OXA48 [20]; Escherichia coli strain Ecol_745 plasmid pEC745_OXA48 [20]; Klebsiella pneumoniae strain SKGH01 plasmid unnamed 1 [20]; Klebsiella pneumoniae strain SKGH01 plasmid unnamed 2 [18]; Klebsiella pneumoniae isolate 11 plasmid unnamed2 [20]; Klebsiella pneumoniae isolate 23 plasmid unnamed1 [20]; Klebsiella variicola strain GJ1 plasmid pKPGJ-1c [20]; Klebsiella variicola strain GJ3 plasmid pKPGJ-3d [20]; Klebsiella sp. LTGPAF-6F plasmid unnamed2 [18]; Klebsiella variicola strain GJ2 plasmid pKPGJ-2d [20]; Klebsiella oxytoca strain CAV1015 plasmid pCAV1015-76 [20]; Klebsiella pneumoniae strain CAV1016 plasmid pCAV1016-76 [20]; Klebsiella pneumoniae strain Kp_Goe_822579 plasmid pKp_Goe_579-3 [20]; Klebsiella pneumoniae isolate Kp_Goe_154414 plasmid pKp_Goe_414-4 [18]; Klebsiella pneumoniae isolate Kp_Goe_154414 plasmid pKp_Goe_414-5 [20]; Klebsiella pneumoniae strain Kp_Goe_33208 plasmid pKp_Goe_208-2 [20]; Klebsiella pneumoniae strain Kp_Goe_71070 plasmid pKp_Goe_070-2 [20]; Klebsiella pneumoniae strain Kp_Goe_39795 plasmid pKp_Goe_795-2 [20]; Klebsiella pneumoniae strain CAV1042 plasmid pKPC_CAV1042-89 [20]; Klebsiella pneumoniae strain CAV1217 plasmid pCAV1217-71 [18]; Klebsiella pneumoniae strain Kp_Goe_149473 plasmid pKp_Goe_473-3 [20]; Klebsiella pneumoniae strain Kp_Goe_149832 plasmid pKp_Goe_832-3 [20]; Klebsiella pneumoniae strain Kp_Goe_827024 plasmid pKp_Goe_024-3 [20]; Klebsiella pneumoniae strain Kp_Goe_827026 plasmid pKp_Goe_026-3 [20]; Klebsiella pneumoniae strain Kp_Goe_152021 plasmid pKp_Goe_021-3 [20]; Klebsiella pneumoniae strain KP_Goe_828304 plasmid pKp_Goe_304-3 [20]; Klebsiella pneumoniae strain Kp_Goe_121641 plasmid pKp_Goe_641-2 [20]; Escherichia coli strain Ecol_422 plasmid pEC422_1 [20]; Escherichia coli strain Ecol_545 plasmid pEC545_KPC [20]; Klebsiella pneumoniae subsp. pneumoniae strain RJA166 plasmid pRJA166a [20]; Escherichia coli strain AR_0118 plasmid unitig_2 [18]; Klebsiella pneumoniae strain AR_0068 plasmid unitig_1 [20]; Klebsiella pneumoniae strain KPN1482 plasmid pKPN1482-3 [20]; Klebsiella variicola strain KPN1481 plasmid pKPN1481-1 [20]; Klebsiella pneumoniae strain KPN528 plasmid pKPN528-1 [20]; Klebsiella pneumoniae strain K66-45 plasmid pK66-45-1 [20]; Raoultella ornithinolytica strain Ro24724 plasmid pRo24724 [20]; Klebsiella pneumoniae strain AR_0146 plasmid tig00001186 [18]; Klebsiella pneumoniae strain AR_0138 plasmid tig00000001 [18]; Enterobacter cloacae strain 704SK10 plasmid p704SK10_2 [20]; Citrobacter freundii strain 705SK3 plasmid p705SK3_2 [20]; Klebsiella quasivariicola strain KPN1705 plasmid pKPN1705-3 [20]; Klebsiella pneumoniae strain CCUG 70742 plasmid pKpn70742_2. [20]; Klebsiella pneumoniae strain 1050 plasmid pKp1050-3 [20]; Klebsiella pneumoniae strain TVGHCRE225 plasmid unnamed1 [20]; Klebsiella variicola strain X39 plasmid pX39-8 [18]; Klebsiella pneumoniae strain DA48896 plasmid p48896_2 [18]; Klebsiella pneumoniae strain QS17-0161 plasmid pMR0617tem [18]; Klebsiella pneumoniae strain KSB1_7E plasmid unnamed1 [20]; Klebsiella pneumoniae strain KSB1_4E plasmid unnamed2 [20]; Klebsiella pneumoniae strain KSB1_10J plasmid unnamed2 [20]; Klebsiella pneumoniae strain CRKP-2297 plasmid pCRKP-2297_1 [18]; Klebsiella pneumoniae strain CRKP-1215 plasmid pCRKP-1215_1 [18]; Klebsiella pneumoniae strain NH25 plasmid pNH25.4 [20]; Klebsiella pneumoniae strain F44 plasmid p44-1 [20]; Klebsiella pneumoniae strain WCHKP34 plasmid pIMP4_LL34 [20]; Klebsiella pneumoniae strain F127 plasmid pF127_2 [20]; Klebsiella pneumoniae strain B12(AN) plasmid pB12AN_1 [20]; Klebsiella pneumoniae strain KPNIH50 plasmid pKPN-bbef [20]; Klebsiella pneumoniae strain KPNIH49 plasmid pKPN-3967 [20]; Enterobacteriaceae bacterium ENNIH2 plasmid pKPC-ddab [20]; Enterobacteriaceae bacterium ENNIH1 plasmid pKPC-825d [20]; Citrobacter sp. CFNIH10 plasmid pKPC-2fe2 [20]; Klebsiella oxytoca strain KONIH4 plasmid pKPC-4b66 [20]; Klebsiella oxytoca strain KONIH2 plasmid pKOR-5873 [18]; Serratia sp. SSNIH1 plasmid pKPC-56ce [20]; Klebsiella pneumoniae strain KPNIH48 plasmid pKPC-edb7 [20]; Klebsiella pneumoniae strain KPNIH48 plasmid pKPN-edaa [20]; Klebsiella pneumoniae strain 616 plasmid pKp616_2 [20]; Klebsiella pneumoniae strain 16_GR_13 plasmid IncLM [20]; Klebsiella pneumoniae strain AR_0363 plasmid unnamed10. [20]; Klebsiella pneumoniae strain AR_0363 plasmid unnamed4. [20]; Klebsiella pneumoniae strain CFSAN054111 plasmid pGMI16-006_2 [18]; Klebsiella pneumoniae strain 2e plasmid unnamed2. [18]; Klebsiella pneumoniae strain WCHKP020030 plasmid pOXA1_020030 [20]; Klebsiella pneumoniae strain AR_0153 plasmid unnamed1 [20]; Klebsiella pneumoniae strain AR376 plasmid unnamed3 [20]; Klebsiella pneumoniae subsp. pneumoniae strain SCKP020079 plasmid pQnrS1_020079 [18]; Klebsiella quasipneumoniae subsp. similipneumoniae strain ATCC 700603 plasmid pDA33145-77 [20]; Enterobacter cloacae strain AR_0154 plasmid unnamed2 [20]; Klebsiella pneumoniae strain 160111 plasmid pOXA48_L111 [20]; Escherichia coli strain Es_ST80_L1_NDM_10_2017 plasmid pEsST80_L1_NDM [20]; Escherichia coli strain Es_ST410_NW1_NDM_09_2017 plasmid pEsST410_NW_NDM [20]; Klebsiella quasipneumoniae strain L22 plasmid pL22-4 [18]; Escherichia coli strain Es_ST2350_SE1_NDM_03_2018 plasmid pEsST2350_SE_NDM [20]; Enterobacter hormaechei strain S13 plasmid pIncLM-1301491 [20]; Klebsiella pneumoniae subsp. pneumoniae strain M5 plasmid pKPM502 [20]; Klebsiella pneumoniae strain MSB1_8A-sc-2280397 plasmid unnamed5 [20]; Klebsiella pneumoniae strain INF235-sc-2280127 plasmid unnamed1 [20]; Klebsiella pneumoniae strain AR_0076 plasmid unnamed3 [20]; Klebsiella pneumoniae strain AR_0160 plasmid unnamed2 [20]; Klebsiella pneumoniae strain AR_0075 plasmid unnamed3 [18]; Salmonella enterica subsp. enterica serovar Senftenberg strain AR_0127 plasmid unnamed2 [20]; Klebsiella pneumoniae strain AR_0109 plasmid unnamed2 [20]; Klebsiella pneumoniae strain AR_0046 plasmid unnamed1 [20]; Klebsiella variicola strain 15WZ-82 plasmid p15WZ-82_Vir [20]; Klebsiella pneumoniae strain FDAARGOS_531 plasmid unnamed2 [18]; Escherichia coli strain 50579417 plasmid p50579417_3_OXA-48 [20]; Klebsiella pneumoniae subsp. pneumoniae strain CRK0298 plasmid p2 [20]; Klebsiella pneumoniae strain KP_NORM_BLD_2014_104014 plasmid unnamed1 [20]; Klebsiella pneumoniae strain KP_NORM_BLD_2015_112126 plasmid unnamed1 [20]; Klebsiella pneumoniae strain BJCFK909 plasmid p3s1 [18]; Klebsiella pneumoniae strain I72 plasmid p72_LM_OXA48 [20]; Klebsiella pneumoniae isolate KSH203 plasmid pKSH203-CTX-M-3 [20]; Klebsiella pneumoniae strain NH34 plasmid pNH34.1 [20]; Klebsiella quasipneumoniae strain D120-1 plasmid pD120-1_296kb [20]; Klebsiella michiganensis strain M82255 plasmid pKOCBH-C [20]; Klebsiella pneumoniae strain BP327 plasmid pIncHIB [20]; Klebsiella pneumoniae strain KPNIH45 plasmid unnamed1 [18]; Citrobacter freundii strain CAV1857 plasmid pKPC_CAV1857-85 [20]; Klebsiella pneumoniae genome assembly MS6671.v1 [20]; Klebsiella pneumoniae genome assembly MS6671.v1 [18]; Klebsiella pneumoniae isolate KP980 genome assembly [20]; Klebsiella pneumoniae isolate KP9201 genome assembly [20]; Escherichia coli isolate EC-7215 genome assembly [20]; Escherichia coli isolate EC-12536 genome assembly [20]; Escherichia coli isolate EC-1639 genome assembly [20]; Escherichia coli isolate WI2 isolate genome assembly [20]	NC_018107 [20] ; NZ_AP018748 [20] ; NZ_CP004000 [20] ; NZ_CP006799 [20] ; NZ_CP007733 [20] ; NZ_CP008790 [20] ; NZ_CP008933 [20] ; NZ_CP009857 [20] ; NZ_CP011593 [20] ; NZ_CP011599 [20] ; NZ_CP011609 [20] ; NZ_CP011614 [20] ; NZ_CP011632 [20] ; NZ_CP011640 [20] ; NZ_CP011656 [20] ; NZ_CP012564 [18] ; NZ_CP012569 [18] ; NZ_CP012754 [20] ; NZ_CP013340 [18] ; NZ_CP014072 [20] ; NZ_CP014698 [20] ; NZ_CP015071 [20] ; NZ_CP015075 [20] ; NZ_CP015501 [20] ; NZ_CP015502 [18] ; NZ_CP016921 [20] ; NZ_CP016927 [20] ; NZ_CP017282 [20] ; NZ_CP017288 [20] ; NZ_CP017452 [18] ; NZ_CP017853 [20] ; NZ_CP017932 [20] ; NZ_CP017936 [20] ; NZ_CP018315 [20] ; NZ_CP018341 [18] ; NZ_CP018342 [20] ; NZ_CP018449 [20] ; NZ_CP018452 [20] ; NZ_CP018461 [20] ; NZ_CP018669 [20] ; NZ_CP018674 [18] ; NZ_CP018690 [20] ; NZ_CP018700 [20] ; NZ_CP018706 [20] ; NZ_CP018712 [20] ; NZ_CP018717 [20] ; NZ_CP018723 [20] ; NZ_CP018736 [20] ; NZ_CP018961 [20] ; NZ_CP018974 [20] ; NZ_CP019048 [20] ; NZ_CP020050 [18] ; NZ_CP020068 [20] ; NZ_CP020844 [20] ; NZ_CP020848 [20] ; NZ_CP020854 [20] ; NZ_CP020902 [20] ; NZ_CP021328 [20] ; NZ_CP021687 [18] ; NZ_CP021758 [18] ; NZ_CP022150 [20] ; NZ_CP022153 [20] ; NZ_CP022826 [20] ; NZ_CP023251 [20] ; NZ_CP023419 [20] ; NZ_CP023723 [20] ; NZ_CP023985 [18] ; NZ_CP024431 [18] ; NZ_CP024461 [18] ; NZ_CP024497 [20] ; NZ_CP024501 [20] ; NZ_CP024517 [20] ; NZ_CP024835 [18] ; NZ_CP024839 [18] ; NZ_CP024878 [20] ; NZ_CP025462 [20] ; NZ_CP025964 [20] ; NZ_CP026142 [20] ; NZ_CP026156 [20] ; NZ_CP026172 [20] ; NZ_CP026186 [20] ; NZ_CP026188 [20] ; NZ_CP026194 [20] ; NZ_CP026210 [20] ; NZ_CP026274 [20] ; NZ_CP026284 [18] ; NZ_CP026385 [20] ; NZ_CP026395 [20] ; NZ_CP026398 [20] ; NZ_CP026497 [20] ; NZ_CP027039 [20] ; NZ_CP027151 [20] ; NZ_CP027156 [20] ; NZ_CP028178 [18] ; NZ_CP028480 [18] ; NZ_CP028791 [20] ; NZ_CP028929 [20] ; NZ_CP029138 [20] ; NZ_CP029382 [18] ; NZ_CP029599 [20] ; NZ_CP029720 [20] ; NZ_CP030135 [20] ; NZ_CP031216 [20] ; NZ_CP031235 [20] ; NZ_CP031261 [18] ; NZ_CP031322 [20] ; NZ_CP031566 [20] ; NZ_CP031736 [20] ; NZ_CP031805 [20] ; NZ_CP031818 [20] ; NZ_CP032170 [20] ; NZ_CP032174 [20] ; NZ_CP032188 [18] ; NZ_CP032193 [20] ; NZ_CP032208 [20] ; NZ_CP032223 [20] ; NZ_CP032356 [20] ; NZ_CP033775 [18] ; NZ_CP033880 [20] ; NZ_CP034041 [20] ; NZ_CP034046 [20] ; NZ_CP034054 [20] ; NZ_CP034126 [18] ; NZ_CP034283 [20] ; NZ_CP034325 [20] ; NZ_CP034406 [20] ; NZ_CP034681 [20] ; NZ_CP035217 [20] ; NZ_CP036336 [20] ; NZ_CP036446 [18] ; NZ_CP037737 [20] ; NZ_LN824134 [20] ; NZ_LN824135 [18] ; NZ_LR025091 [20] ; NZ_LR025095 [20] ; NZ_LR025098 [20] ; NZ_LR025100 [20] ; NZ_LR025105 [20] ; NZ_LT838202 [20]	0
82	WM86_RS26740	shell	20	AM364_RS27355; A6D67_RS28490; AM392_RS27000; CEA76_RS29090; D0887_RS30010; AM278_RS28535; A7321_RS26580; D0876_RS27530; A8C23_RS00460; AM458_RS30675; AM399_RS27195; CR231_RS28000; AM425_RS28240; AM277_RS28855; BAU11_RS26685; C2M15_RS25600; AM454_RS28375; CAY66_RS01965; WM86_RS26740; AM376_RS01250	eggNOG_31M7X	no annotation provided	0	139	139	Klebsiella michiganensis E718 plasmid pKOX_R1 [20]; Klebsiella pneumoniae KP33 plasmid pKP3301 DNA [20]; Klebsiella pneumoniae subsp. pneumoniae Kp13 plasmid pKP13f [20]; Klebsiella pneumoniae subsp. pneumoniae PittNDM01 plasmid1 [20]; Klebsiella pneumoniae subsp. pneumoniae KPNIH27 plasmid pKPN-068 [20]; Klebsiella oxytoca KONIH1 plasmid pKOX-86d [20]; Klebsiella pneumoniae strain PMK1 plasmid pPMK1-NDM [20]; Enterobacter cloacae strain ECNIH5 plasmid pENT-d0d [20]; Klebsiella oxytoca strain CAV1099 plasmid pCAV1099-69 [20]; Phytobacter ursingii strain CAV1151 plasmid pCAV1151-83 [20]; Citrobacter freundii strain CAV1321 plasmid pCAV1321-71 [20]; Klebsiella oxytoca strain CAV1335 plasmid pCAV1335-92 [20]; Klebsiella oxytoca strain CAV1374 plasmid pCAV1374-84 [20]; Serratia marcescens strain CAV1492 plasmid pCAV1492-73 [20]; Citrobacter freundii strain CAV1741 plasmid pKPC_CAV1741 [20]; Klebsiella pneumoniae strain UCLAOXA232KP plasmid pUCLAOXA232-3 [18]; Klebsiella pneumoniae strain UCLAOXA232KP plasmid pUCLAOXA232-3.X [18]; Klebsiella pneumoniae strain KP617 plasmid KP-plasmid1 [20]; Raoultella ornithinolytica strain Yangling I2 plasmid pKPYL2 [18]; Klebsiella quasipneumoniae strain ATCC 700603 plasmid unnamed1. [20]; Klebsiella quasipneumoniae strain ATCC 700603 plasmid pKQPS2 [20]; Escherichia coli strain Ecol_743 plasmid pEC743_OXA48 [20]; Escherichia coli strain Ecol_745 plasmid pEC745_OXA48 [20]; Klebsiella pneumoniae strain SKGH01 plasmid unnamed 1 [20]; Klebsiella pneumoniae strain SKGH01 plasmid unnamed 2 [18]; Klebsiella pneumoniae isolate 11 plasmid unnamed2 [20]; Klebsiella pneumoniae isolate 23 plasmid unnamed1 [20]; Klebsiella variicola strain GJ1 plasmid pKPGJ-1c [20]; Klebsiella variicola strain GJ3 plasmid pKPGJ-3d [20]; Klebsiella sp. LTGPAF-6F plasmid unnamed2 [18]; Klebsiella variicola strain GJ2 plasmid pKPGJ-2d [20]; Klebsiella oxytoca strain CAV1015 plasmid pCAV1015-76 [20]; Klebsiella pneumoniae strain CAV1016 plasmid pCAV1016-76 [20]; Klebsiella pneumoniae strain Kp_Goe_822579 plasmid pKp_Goe_579-3 [20]; Klebsiella pneumoniae isolate Kp_Goe_154414 plasmid pKp_Goe_414-4 [18]; Klebsiella pneumoniae isolate Kp_Goe_154414 plasmid pKp_Goe_414-5 [20]; Klebsiella pneumoniae strain Kp_Goe_33208 plasmid pKp_Goe_208-2 [20]; Klebsiella pneumoniae strain Kp_Goe_71070 plasmid pKp_Goe_070-2 [20]; Klebsiella pneumoniae strain Kp_Goe_39795 plasmid pKp_Goe_795-2 [20]; Klebsiella pneumoniae strain CAV1042 plasmid pKPC_CAV1042-89 [20]; Klebsiella pneumoniae strain CAV1217 plasmid pCAV1217-71 [18]; Klebsiella pneumoniae strain Kp_Goe_149473 plasmid pKp_Goe_473-3 [20]; Klebsiella pneumoniae strain Kp_Goe_149832 plasmid pKp_Goe_832-3 [20]; Klebsiella pneumoniae strain Kp_Goe_827024 plasmid pKp_Goe_024-3 [20]; Klebsiella pneumoniae strain Kp_Goe_827026 plasmid pKp_Goe_026-3 [20]; Klebsiella pneumoniae strain Kp_Goe_152021 plasmid pKp_Goe_021-3 [20]; Klebsiella pneumoniae strain KP_Goe_828304 plasmid pKp_Goe_304-3 [20]; Klebsiella pneumoniae strain Kp_Goe_121641 plasmid pKp_Goe_641-2 [20]; Escherichia coli strain Ecol_422 plasmid pEC422_1 [20]; Escherichia coli strain Ecol_545 plasmid pEC545_KPC [20]; Klebsiella pneumoniae subsp. pneumoniae strain RJA166 plasmid pRJA166a [20]; Escherichia coli strain AR_0118 plasmid unitig_2 [18]; Klebsiella pneumoniae strain AR_0068 plasmid unitig_1 [20]; Klebsiella pneumoniae strain KPN1482 plasmid pKPN1482-3 [20]; Klebsiella variicola strain KPN1481 plasmid pKPN1481-1 [20]; Klebsiella pneumoniae strain KPN528 plasmid pKPN528-1 [20]; Klebsiella pneumoniae strain K66-45 plasmid pK66-45-1 [20]; Raoultella ornithinolytica strain Ro24724 plasmid pRo24724 [20]; Klebsiella pneumoniae strain AR_0146 plasmid tig00001186 [18]; Klebsiella pneumoniae strain AR_0138 plasmid tig00000001 [18]; Enterobacter cloacae strain 704SK10 plasmid p704SK10_2 [20]; Citrobacter freundii strain 705SK3 plasmid p705SK3_2 [20]; Klebsiella quasivariicola strain KPN1705 plasmid pKPN1705-3 [20]; Klebsiella pneumoniae strain CCUG 70742 plasmid pKpn70742_2. [20]; Klebsiella pneumoniae strain 1050 plasmid pKp1050-3 [20]; Klebsiella pneumoniae strain TVGHCRE225 plasmid unnamed1 [20]; Klebsiella variicola strain X39 plasmid pX39-8 [18]; Klebsiella pneumoniae strain DA48896 plasmid p48896_2 [18]; Klebsiella pneumoniae strain QS17-0161 plasmid pMR0617tem [18]; Klebsiella pneumoniae strain KSB1_7E plasmid unnamed1 [20]; Klebsiella pneumoniae strain KSB1_4E plasmid unnamed2 [20]; Klebsiella pneumoniae strain KSB1_10J plasmid unnamed2 [20]; Klebsiella pneumoniae strain CRKP-2297 plasmid pCRKP-2297_1 [18]; Klebsiella pneumoniae strain CRKP-1215 plasmid pCRKP-1215_1 [18]; Klebsiella pneumoniae strain NH25 plasmid pNH25.4 [20]; Klebsiella pneumoniae strain F44 plasmid p44-1 [20]; Klebsiella pneumoniae strain WCHKP34 plasmid pIMP4_LL34 [20]; Klebsiella pneumoniae strain F127 plasmid pF127_2 [20]; Klebsiella pneumoniae strain B12(AN) plasmid pB12AN_1 [20]; Klebsiella pneumoniae strain KPNIH50 plasmid pKPN-bbef [20]; Klebsiella pneumoniae strain KPNIH49 plasmid pKPN-3967 [20]; Enterobacteriaceae bacterium ENNIH2 plasmid pKPC-ddab [20]; Enterobacteriaceae bacterium ENNIH1 plasmid pKPC-825d [20]; Citrobacter sp. CFNIH10 plasmid pKPC-2fe2 [20]; Klebsiella oxytoca strain KONIH4 plasmid pKPC-4b66 [20]; Klebsiella oxytoca strain KONIH2 plasmid pKOR-5873 [18]; Serratia sp. SSNIH1 plasmid pKPC-56ce [20]; Klebsiella pneumoniae strain KPNIH48 plasmid pKPC-edb7 [20]; Klebsiella pneumoniae strain KPNIH48 plasmid pKPN-edaa [20]; Klebsiella pneumoniae strain 616 plasmid pKp616_2 [20]; Klebsiella pneumoniae strain 16_GR_13 plasmid IncLM [20]; Klebsiella pneumoniae strain AR_0363 plasmid unnamed10. [20]; Klebsiella pneumoniae strain AR_0363 plasmid unnamed4. [20]; Klebsiella pneumoniae strain CFSAN054111 plasmid pGMI16-006_2 [18]; Klebsiella pneumoniae strain 2e plasmid unnamed2. [18]; Klebsiella pneumoniae strain WCHKP020030 plasmid pOXA1_020030 [20]; Klebsiella pneumoniae strain AR_0153 plasmid unnamed1 [20]; Klebsiella pneumoniae strain AR376 plasmid unnamed3 [20]; Klebsiella pneumoniae subsp. pneumoniae strain SCKP020079 plasmid pQnrS1_020079 [18]; Klebsiella quasipneumoniae subsp. similipneumoniae strain ATCC 700603 plasmid pDA33145-77 [20]; Enterobacter cloacae strain AR_0154 plasmid unnamed2 [20]; Klebsiella pneumoniae strain 160111 plasmid pOXA48_L111 [20]; Escherichia coli strain Es_ST80_L1_NDM_10_2017 plasmid pEsST80_L1_NDM [20]; Escherichia coli strain Es_ST410_NW1_NDM_09_2017 plasmid pEsST410_NW_NDM [20]; Klebsiella quasipneumoniae strain L22 plasmid pL22-4 [18]; Escherichia coli strain Es_ST2350_SE1_NDM_03_2018 plasmid pEsST2350_SE_NDM [20]; Enterobacter hormaechei strain S13 plasmid pIncLM-1301491 [20]; Klebsiella pneumoniae subsp. pneumoniae strain M5 plasmid pKPM502 [20]; Klebsiella pneumoniae strain MSB1_8A-sc-2280397 plasmid unnamed5 [20]; Klebsiella pneumoniae strain INF235-sc-2280127 plasmid unnamed1 [20]; Klebsiella pneumoniae strain AR_0076 plasmid unnamed3 [20]; Klebsiella pneumoniae strain AR_0160 plasmid unnamed2 [20]; Klebsiella pneumoniae strain AR_0075 plasmid unnamed3 [18]; Salmonella enterica subsp. enterica serovar Senftenberg strain AR_0127 plasmid unnamed2 [20]; Klebsiella pneumoniae strain AR_0109 plasmid unnamed2 [20]; Klebsiella pneumoniae strain AR_0046 plasmid unnamed1 [20]; Klebsiella variicola strain 15WZ-82 plasmid p15WZ-82_Vir [20]; Klebsiella pneumoniae strain FDAARGOS_531 plasmid unnamed2 [18]; Escherichia coli strain 50579417 plasmid p50579417_3_OXA-48 [20]; Klebsiella pneumoniae subsp. pneumoniae strain CRK0298 plasmid p2 [20]; Klebsiella pneumoniae strain KP_NORM_BLD_2014_104014 plasmid unnamed1 [20]; Klebsiella pneumoniae strain KP_NORM_BLD_2015_112126 plasmid unnamed1 [20]; Klebsiella pneumoniae strain BJCFK909 plasmid p3s1 [18]; Klebsiella pneumoniae strain I72 plasmid p72_LM_OXA48 [20]; Klebsiella pneumoniae isolate KSH203 plasmid pKSH203-CTX-M-3 [20]; Klebsiella pneumoniae strain NH34 plasmid pNH34.1 [20]; Klebsiella quasipneumoniae strain D120-1 plasmid pD120-1_296kb [20]; Klebsiella michiganensis strain M82255 plasmid pKOCBH-C [20]; Klebsiella pneumoniae strain BP327 plasmid pIncHIB [20]; Klebsiella pneumoniae strain KPNIH45 plasmid unnamed1 [18]; Citrobacter freundii strain CAV1857 plasmid pKPC_CAV1857-85 [20]; Klebsiella pneumoniae genome assembly MS6671.v1 [20]; Klebsiella pneumoniae genome assembly MS6671.v1 [18]; Klebsiella pneumoniae isolate KP980 genome assembly [20]; Klebsiella pneumoniae isolate KP9201 genome assembly [20]; Escherichia coli isolate EC-7215 genome assembly [20]; Escherichia coli isolate EC-12536 genome assembly [20]; Escherichia coli isolate EC-1639 genome assembly [20]; Escherichia coli isolate WI2 isolate genome assembly [20]	NC_018107 [20] ; NZ_AP018748 [20] ; NZ_CP004000 [20] ; NZ_CP006799 [20] ; NZ_CP007733 [20] ; NZ_CP008790 [20] ; NZ_CP008933 [20] ; NZ_CP009857 [20] ; NZ_CP011593 [20] ; NZ_CP011599 [20] ; NZ_CP011609 [20] ; NZ_CP011614 [20] ; NZ_CP011632 [20] ; NZ_CP011640 [20] ; NZ_CP011656 [20] ; NZ_CP012564 [18] ; NZ_CP012569 [18] ; NZ_CP012754 [20] ; NZ_CP013340 [18] ; NZ_CP014072 [20] ; NZ_CP014698 [20] ; NZ_CP015071 [20] ; NZ_CP015075 [20] ; NZ_CP015501 [20] ; NZ_CP015502 [18] ; NZ_CP016921 [20] ; NZ_CP016927 [20] ; NZ_CP017282 [20] ; NZ_CP017288 [20] ; NZ_CP017452 [18] ; NZ_CP017853 [20] ; NZ_CP017932 [20] ; NZ_CP017936 [20] ; NZ_CP018315 [20] ; NZ_CP018341 [18] ; NZ_CP018342 [20] ; NZ_CP018449 [20] ; NZ_CP018452 [20] ; NZ_CP018461 [20] ; NZ_CP018669 [20] ; NZ_CP018674 [18] ; NZ_CP018690 [20] ; NZ_CP018700 [20] ; NZ_CP018706 [20] ; NZ_CP018712 [20] ; NZ_CP018717 [20] ; NZ_CP018723 [20] ; NZ_CP018736 [20] ; NZ_CP018961 [20] ; NZ_CP018974 [20] ; NZ_CP019048 [20] ; NZ_CP020050 [18] ; NZ_CP020068 [20] ; NZ_CP020844 [20] ; NZ_CP020848 [20] ; NZ_CP020854 [20] ; NZ_CP020902 [20] ; NZ_CP021328 [20] ; NZ_CP021687 [18] ; NZ_CP021758 [18] ; NZ_CP022150 [20] ; NZ_CP022153 [20] ; NZ_CP022826 [20] ; NZ_CP023251 [20] ; NZ_CP023419 [20] ; NZ_CP023723 [20] ; NZ_CP023985 [18] ; NZ_CP024431 [18] ; NZ_CP024461 [18] ; NZ_CP024497 [20] ; NZ_CP024501 [20] ; NZ_CP024517 [20] ; NZ_CP024835 [18] ; NZ_CP024839 [18] ; NZ_CP024878 [20] ; NZ_CP025462 [20] ; NZ_CP025964 [20] ; NZ_CP026142 [20] ; NZ_CP026156 [20] ; NZ_CP026172 [20] ; NZ_CP026186 [20] ; NZ_CP026188 [20] ; NZ_CP026194 [20] ; NZ_CP026210 [20] ; NZ_CP026274 [20] ; NZ_CP026284 [18] ; NZ_CP026385 [20] ; NZ_CP026395 [20] ; NZ_CP026398 [20] ; NZ_CP026497 [20] ; NZ_CP027039 [20] ; NZ_CP027151 [20] ; NZ_CP027156 [20] ; NZ_CP028178 [18] ; NZ_CP028480 [18] ; NZ_CP028791 [20] ; NZ_CP028929 [20] ; NZ_CP029138 [20] ; NZ_CP029382 [18] ; NZ_CP029599 [20] ; NZ_CP029720 [20] ; NZ_CP030135 [20] ; NZ_CP031216 [20] ; NZ_CP031235 [20] ; NZ_CP031261 [18] ; NZ_CP031322 [20] ; NZ_CP031566 [20] ; NZ_CP031736 [20] ; NZ_CP031805 [20] ; NZ_CP031818 [20] ; NZ_CP032170 [20] ; NZ_CP032174 [20] ; NZ_CP032188 [18] ; NZ_CP032193 [20] ; NZ_CP032208 [20] ; NZ_CP032223 [20] ; NZ_CP032356 [20] ; NZ_CP033775 [18] ; NZ_CP033880 [20] ; NZ_CP034041 [20] ; NZ_CP034046 [20] ; NZ_CP034054 [20] ; NZ_CP034126 [18] ; NZ_CP034283 [20] ; NZ_CP034325 [20] ; NZ_CP034406 [20] ; NZ_CP034681 [20] ; NZ_CP035217 [20] ; NZ_CP036336 [20] ; NZ_CP036446 [18] ; NZ_CP037737 [20] ; NZ_LN824134 [20] ; NZ_LN824135 [18] ; NZ_LR025091 [20] ; NZ_LR025095 [20] ; NZ_LR025098 [20] ; NZ_LR025100 [20] ; NZ_LR025105 [20] ; NZ_LT838202 [20]	0
83	WM86_RS26745	shell	9	AM278_RS28545; D0887_RS30020; AM399_RS27205; AM392_RS26990; WM86_RS26745; CR231_RS28010; AM454_RS28365; A8C23_RS00455; AM277_RS28865	eggNOG_COG1432	Conserved Protein	0	68	68	Rhodobacter sphaeroides ATCC 17025 plasmid pRSPA01 [9]; Sphingomonas wittichii RW1 plasmid pSWIT01 [9]; Ochrobactrum anthropi ATCC 49188 plasmid pOANT02 [9]; Agrobacterium radiobacter K84 plasmid pAgK84 [9]; Rhizobium leguminosarum bv. trifolii WSM1325 plasmid pR132505 [9]; Sinorhizobium meliloti AK83 plasmid pSINME02 [9]; Cupriavidus necator N-1 plasmid pBB2 [9]; Rhizobium tropici CIAT 899 plasmid pRtrCIAT899b [9]; Sphingobium amiense DSM 16289 plasmid pSAMIE_2 DNA [9]; Rhizobium sp. IE4771 plasmid pRetIE4771b [9]; Rhizobium leguminosarum bv. trifolii CB782 plasmid [9]; Vibrio coralliilyticus strain OCN014 plasmid pOCN014 [9]; Novosphingobium pentaromativorans US6-1 plasmid pLA4 [9]; Vibrio coralliilyticus strain RE98 plasmid p319 [9]; Pseudoalteromonas arctica A 37-1-2 plasmid unnamed [9]; Klebsiella pneumoniae strain CAV1344 plasmid pCAV1344-78 [9]; Sinorhizobium americanum CCGM7 plasmid B [9]; Sinorhizobium americanum strain CFNEI 73 plasmid B [9]; Klebsiella pneumoniae strain CAV1193 plasmid pCAV1193-78 [9]; Rhizobium sp. N6212 plasmid pRspN6212c [9]; Rhizobium sp. N621 plasmid pRspN621c [9]; Rhizobium esperanzae strain N561 plasmid pRspN561c [9]; Rhizobium sp. N1341 plasmid pRspN1341a [9]; Rhizobium sp. N1341 plasmid pRspN1341d [9]; Rhizobium sp. N1314 plasmid pRspN1314e [9]; Rhizobium sp. N113 plasmid pRspN113c [9]; Rhizobium phaseoli strain N841 plasmid pRphaN841a [9]; Rhizobium phaseoli strain N771 plasmid pRphaN771a [9]; Rhizobium phaseoli strain N671 plasmid pRphaN671a [9]; Rhizobium sp. N871 plasmid pRspN871c [9]; Rhizobium sp. N741 plasmid pRspN741a [9]; Rhizobium sp. N741 plasmid pRspN741d [9]; Rhizobium sp. N731 plasmid pRspN731e [9]; Vibrio alginolyticus strain ATCC 33868 plasmid unnamed1 [9]; Shinella sp. HZN7 plasmid pShin-05 [9]; Ensifer adhaerens strain Casida A plasmid pCasidaAB [9]; Sinorhizobium sp. RAC02 plasmid pBSY16_1 [9]; Rhizobium gallicum strain IE4872 plasmid pRgalIE4872c [9]; Rhizobium leguminosarum strain Vaf-108 plasmid unnamed7 [9]; Sphingobium yanoikuyae strain SHJ plasmid pSES220 [9]; Rhizobium sp. TAL182 plasmid pRetTAL182d [9]; Rhizobium sp. NXC14 plasmid pRspNXC14a [9]; Rhizobium sp. NXC14 plasmid pRspNXC14b [9]; Sphingomonas wittichii DC-6 plasmid pDC06 [9]; Sinorhizobium meliloti RU11/001 plasmid pSmeRU11b [9]; Agarilytica rhodophyticola strain 017 plasmid pSU2 [9]; Rhizobium leguminosarum bv. viciae strain BIHB 1217 plasmid pPR4 [9]; Sphingobium sp. C1 plasmid p1 [9]; Ensifer sojae CCBAU 05684 plasmid pSJ05684b [9]; Sinorhizobium fredii CCBAU 83666 plasmid pSF83666b [9]; Sinorhizobium fredii strain NXT3 plasmid pSfreNXT3b [9]; Klebsiella pneumoniae strain INF042 plasmid unnamed2 [9]; Klebsiella pneumoniae strain INF059 plasmid unnamed2 [9]; Rhizobium leguminosarum strain Norway plasmid pRLN3 [9]; Rhizobium leguminosarum bv. viciae strain UPM791 plasmid pRlvC [9]; Neorhizobium sp. SOG26 plasmid unnamed2 [9]; Vibrio harveyi strain 345 plasmid p345-185 [9]; Klebsiella pneumoniae strain KPNIH50 plasmid pKPN-0d7f [9]; Klebsiella pneumoniae strain KPNIH49 plasmid pKPN-6a23 [9]; Klebsiella oxytoca strain KONIH4 plasmid pKOX-4655 [9]; Klebsiella variicola strain WCHKP19 plasmid pKPC2_020019 [9]; Klebsiella pneumoniae strain AR376 plasmid unnamed1 [9]; Sinorhizobium fredii CCBAU 45436 plasmid pSF45436b [9]; Sinorhizobium fredii CCBAU 25509 plasmid pSF25509b [9]; Vibrio coralliilyticus strain RE22 plasmid p337 [9]; Pseudomonas sp. Leaf58 plasmid pBASL58 [9]; Agrobacterium sp. 33MFTa1.1 plasmid p_JBx_073812 [9]; Alteromonas sp. 76-1 genome assembly [9]	NC_009429 [9] ; NC_009507 [9] ; NC_009670 [9] ; NC_011994 [9] ; NC_012854 [9] ; NC_015592 [9] ; NC_015724 [9] ; NC_020061 [9] ; NZ_AP018665 [9] ; NZ_CP006988 [9] ; NZ_CP007069 [9] ; NZ_CP009266 [9] ; NZ_CP009293 [9] ; NZ_CP009620 [9] ; NZ_CP011027 [9] ; NZ_CP011621 [9] ; NZ_CP013053 [9] ; NZ_CP013109 [9] ; NZ_CP013326 [9] ; NZ_CP013493 [9] ; NZ_CP013498 [9] ; NZ_CP013503 [9] ; NZ_CP013506 [9] ; NZ_CP013509 [9] ; NZ_CP013516 [9] ; NZ_CP013520 [9] ; NZ_CP013558 [9] ; NZ_CP013569 [9] ; NZ_CP013575 [9] ; NZ_CP013593 [9] ; NZ_CP013596 [9] ; NZ_CP013599 [9] ; NZ_CP013606 [9] ; NZ_CP014052 [9] ; NZ_CP015741 [9] ; NZ_CP015882 [9] ; NZ_CP016452 [9] ; NZ_CP017104 [9] ; NZ_CP018235 [9] ; NZ_CP020926 [9] ; NZ_CP021028 [9] ; NZ_CP021031 [9] ; NZ_CP021032 [9] ; NZ_CP021187 [9] ; NZ_CP021214 [9] ; NZ_CP021746 [9] ; NZ_CP022669 [9] ; NZ_CP022747 [9] ; NZ_CP023068 [9] ; NZ_CP023071 [9] ; NZ_CP024309 [9] ; NZ_CP024544 [9] ; NZ_CP024547 [9] ; NZ_CP025015 [9] ; NZ_CP025505 [9] ; NZ_CP025513 [9] ; NZ_CP025539 [9] ; NZ_CP026174 [9] ; NZ_CP026181 [9] ; NZ_CP026271 [9] ; NZ_CP028554 [9] ; NZ_CP029135 [9] ; NZ_CP029232 [9] ; NZ_CP029452 [9] ; NZ_CP031474 [9] ; NZ_CP032678 [9] ; NZ_CP036360 [9] ; NZ_LR136959 [9]	0
83	WM86_RS26745	shell	9	AM278_RS28545; D0887_RS30020; AM399_RS27205; AM392_RS26990; WM86_RS26745; CR231_RS28010; AM454_RS28365; A8C23_RS00455; AM277_RS28865	eggNOG_COG1432	NYN domain	0	68	68	Rhodobacter sphaeroides ATCC 17025 plasmid pRSPA01 [9]; Sphingomonas wittichii RW1 plasmid pSWIT01 [9]; Ochrobactrum anthropi ATCC 49188 plasmid pOANT02 [9]; Agrobacterium radiobacter K84 plasmid pAgK84 [9]; Rhizobium leguminosarum bv. trifolii WSM1325 plasmid pR132505 [9]; Sinorhizobium meliloti AK83 plasmid pSINME02 [9]; Cupriavidus necator N-1 plasmid pBB2 [9]; Rhizobium tropici CIAT 899 plasmid pRtrCIAT899b [9]; Sphingobium amiense DSM 16289 plasmid pSAMIE_2 DNA [9]; Rhizobium sp. IE4771 plasmid pRetIE4771b [9]; Rhizobium leguminosarum bv. trifolii CB782 plasmid [9]; Vibrio coralliilyticus strain OCN014 plasmid pOCN014 [9]; Novosphingobium pentaromativorans US6-1 plasmid pLA4 [9]; Vibrio coralliilyticus strain RE98 plasmid p319 [9]; Pseudoalteromonas arctica A 37-1-2 plasmid unnamed [9]; Klebsiella pneumoniae strain CAV1344 plasmid pCAV1344-78 [9]; Sinorhizobium americanum CCGM7 plasmid B [9]; Sinorhizobium americanum strain CFNEI 73 plasmid B [9]; Klebsiella pneumoniae strain CAV1193 plasmid pCAV1193-78 [9]; Rhizobium sp. N6212 plasmid pRspN6212c [9]; Rhizobium sp. N621 plasmid pRspN621c [9]; Rhizobium esperanzae strain N561 plasmid pRspN561c [9]; Rhizobium sp. N1341 plasmid pRspN1341a [9]; Rhizobium sp. N1341 plasmid pRspN1341d [9]; Rhizobium sp. N1314 plasmid pRspN1314e [9]; Rhizobium sp. N113 plasmid pRspN113c [9]; Rhizobium phaseoli strain N841 plasmid pRphaN841a [9]; Rhizobium phaseoli strain N771 plasmid pRphaN771a [9]; Rhizobium phaseoli strain N671 plasmid pRphaN671a [9]; Rhizobium sp. N871 plasmid pRspN871c [9]; Rhizobium sp. N741 plasmid pRspN741a [9]; Rhizobium sp. N741 plasmid pRspN741d [9]; Rhizobium sp. N731 plasmid pRspN731e [9]; Vibrio alginolyticus strain ATCC 33868 plasmid unnamed1 [9]; Shinella sp. HZN7 plasmid pShin-05 [9]; Ensifer adhaerens strain Casida A plasmid pCasidaAB [9]; Sinorhizobium sp. RAC02 plasmid pBSY16_1 [9]; Rhizobium gallicum strain IE4872 plasmid pRgalIE4872c [9]; Rhizobium leguminosarum strain Vaf-108 plasmid unnamed7 [9]; Sphingobium yanoikuyae strain SHJ plasmid pSES220 [9]; Rhizobium sp. TAL182 plasmid pRetTAL182d [9]; Rhizobium sp. NXC14 plasmid pRspNXC14a [9]; Rhizobium sp. NXC14 plasmid pRspNXC14b [9]; Sphingomonas wittichii DC-6 plasmid pDC06 [9]; Sinorhizobium meliloti RU11/001 plasmid pSmeRU11b [9]; Agarilytica rhodophyticola strain 017 plasmid pSU2 [9]; Rhizobium leguminosarum bv. viciae strain BIHB 1217 plasmid pPR4 [9]; Sphingobium sp. C1 plasmid p1 [9]; Ensifer sojae CCBAU 05684 plasmid pSJ05684b [9]; Sinorhizobium fredii CCBAU 83666 plasmid pSF83666b [9]; Sinorhizobium fredii strain NXT3 plasmid pSfreNXT3b [9]; Klebsiella pneumoniae strain INF042 plasmid unnamed2 [9]; Klebsiella pneumoniae strain INF059 plasmid unnamed2 [9]; Rhizobium leguminosarum strain Norway plasmid pRLN3 [9]; Rhizobium leguminosarum bv. viciae strain UPM791 plasmid pRlvC [9]; Neorhizobium sp. SOG26 plasmid unnamed2 [9]; Vibrio harveyi strain 345 plasmid p345-185 [9]; Klebsiella pneumoniae strain KPNIH50 plasmid pKPN-0d7f [9]; Klebsiella pneumoniae strain KPNIH49 plasmid pKPN-6a23 [9]; Klebsiella oxytoca strain KONIH4 plasmid pKOX-4655 [9]; Klebsiella variicola strain WCHKP19 plasmid pKPC2_020019 [9]; Klebsiella pneumoniae strain AR376 plasmid unnamed1 [9]; Sinorhizobium fredii CCBAU 45436 plasmid pSF45436b [9]; Sinorhizobium fredii CCBAU 25509 plasmid pSF25509b [9]; Vibrio coralliilyticus strain RE22 plasmid p337 [9]; Pseudomonas sp. Leaf58 plasmid pBASL58 [9]; Agrobacterium sp. 33MFTa1.1 plasmid p_JBx_073812 [9]; Alteromonas sp. 76-1 genome assembly [9]	NC_009429 [9] ; NC_009507 [9] ; NC_009670 [9] ; NC_011994 [9] ; NC_012854 [9] ; NC_015592 [9] ; NC_015724 [9] ; NC_020061 [9] ; NZ_AP018665 [9] ; NZ_CP006988 [9] ; NZ_CP007069 [9] ; NZ_CP009266 [9] ; NZ_CP009293 [9] ; NZ_CP009620 [9] ; NZ_CP011027 [9] ; NZ_CP011621 [9] ; NZ_CP013053 [9] ; NZ_CP013109 [9] ; NZ_CP013326 [9] ; NZ_CP013493 [9] ; NZ_CP013498 [9] ; NZ_CP013503 [9] ; NZ_CP013506 [9] ; NZ_CP013509 [9] ; NZ_CP013516 [9] ; NZ_CP013520 [9] ; NZ_CP013558 [9] ; NZ_CP013569 [9] ; NZ_CP013575 [9] ; NZ_CP013593 [9] ; NZ_CP013596 [9] ; NZ_CP013599 [9] ; NZ_CP013606 [9] ; NZ_CP014052 [9] ; NZ_CP015741 [9] ; NZ_CP015882 [9] ; NZ_CP016452 [9] ; NZ_CP017104 [9] ; NZ_CP018235 [9] ; NZ_CP020926 [9] ; NZ_CP021028 [9] ; NZ_CP021031 [9] ; NZ_CP021032 [9] ; NZ_CP021187 [9] ; NZ_CP021214 [9] ; NZ_CP021746 [9] ; NZ_CP022669 [9] ; NZ_CP022747 [9] ; NZ_CP023068 [9] ; NZ_CP023071 [9] ; NZ_CP024309 [9] ; NZ_CP024544 [9] ; NZ_CP024547 [9] ; NZ_CP025015 [9] ; NZ_CP025505 [9] ; NZ_CP025513 [9] ; NZ_CP025539 [9] ; NZ_CP026174 [9] ; NZ_CP026181 [9] ; NZ_CP026271 [9] ; NZ_CP028554 [9] ; NZ_CP029135 [9] ; NZ_CP029232 [9] ; NZ_CP029452 [9] ; NZ_CP031474 [9] ; NZ_CP032678 [9] ; NZ_CP036360 [9] ; NZ_LR136959 [9]	0
83	WM86_RS26745	shell	9	AM278_RS28545; D0887_RS30020; AM399_RS27205; AM392_RS26990; WM86_RS26745; CR231_RS28010; AM454_RS28365; A8C23_RS00455; AM277_RS28865	PFAM_PF01936	NYN domain	0	68	68	Rhodobacter sphaeroides ATCC 17025 plasmid pRSPA01 [9]; Sphingomonas wittichii RW1 plasmid pSWIT01 [9]; Ochrobactrum anthropi ATCC 49188 plasmid pOANT02 [9]; Agrobacterium radiobacter K84 plasmid pAgK84 [9]; Rhizobium leguminosarum bv. trifolii WSM1325 plasmid pR132505 [9]; Sinorhizobium meliloti AK83 plasmid pSINME02 [9]; Cupriavidus necator N-1 plasmid pBB2 [9]; Rhizobium tropici CIAT 899 plasmid pRtrCIAT899b [9]; Sphingobium amiense DSM 16289 plasmid pSAMIE_2 DNA [9]; Rhizobium sp. IE4771 plasmid pRetIE4771b [9]; Rhizobium leguminosarum bv. trifolii CB782 plasmid [9]; Vibrio coralliilyticus strain OCN014 plasmid pOCN014 [9]; Novosphingobium pentaromativorans US6-1 plasmid pLA4 [9]; Vibrio coralliilyticus strain RE98 plasmid p319 [9]; Pseudoalteromonas arctica A 37-1-2 plasmid unnamed [9]; Klebsiella pneumoniae strain CAV1344 plasmid pCAV1344-78 [9]; Sinorhizobium americanum CCGM7 plasmid B [9]; Sinorhizobium americanum strain CFNEI 73 plasmid B [9]; Klebsiella pneumoniae strain CAV1193 plasmid pCAV1193-78 [9]; Rhizobium sp. N6212 plasmid pRspN6212c [9]; Rhizobium sp. N621 plasmid pRspN621c [9]; Rhizobium esperanzae strain N561 plasmid pRspN561c [9]; Rhizobium sp. N1341 plasmid pRspN1341a [9]; Rhizobium sp. N1341 plasmid pRspN1341d [9]; Rhizobium sp. N1314 plasmid pRspN1314e [9]; Rhizobium sp. N113 plasmid pRspN113c [9]; Rhizobium phaseoli strain N841 plasmid pRphaN841a [9]; Rhizobium phaseoli strain N771 plasmid pRphaN771a [9]; Rhizobium phaseoli strain N671 plasmid pRphaN671a [9]; Rhizobium sp. N871 plasmid pRspN871c [9]; Rhizobium sp. N741 plasmid pRspN741a [9]; Rhizobium sp. N741 plasmid pRspN741d [9]; Rhizobium sp. N731 plasmid pRspN731e [9]; Vibrio alginolyticus strain ATCC 33868 plasmid unnamed1 [9]; Shinella sp. HZN7 plasmid pShin-05 [9]; Ensifer adhaerens strain Casida A plasmid pCasidaAB [9]; Sinorhizobium sp. RAC02 plasmid pBSY16_1 [9]; Rhizobium gallicum strain IE4872 plasmid pRgalIE4872c [9]; Rhizobium leguminosarum strain Vaf-108 plasmid unnamed7 [9]; Sphingobium yanoikuyae strain SHJ plasmid pSES220 [9]; Rhizobium sp. TAL182 plasmid pRetTAL182d [9]; Rhizobium sp. NXC14 plasmid pRspNXC14a [9]; Rhizobium sp. NXC14 plasmid pRspNXC14b [9]; Sphingomonas wittichii DC-6 plasmid pDC06 [9]; Sinorhizobium meliloti RU11/001 plasmid pSmeRU11b [9]; Agarilytica rhodophyticola strain 017 plasmid pSU2 [9]; Rhizobium leguminosarum bv. viciae strain BIHB 1217 plasmid pPR4 [9]; Sphingobium sp. C1 plasmid p1 [9]; Ensifer sojae CCBAU 05684 plasmid pSJ05684b [9]; Sinorhizobium fredii CCBAU 83666 plasmid pSF83666b [9]; Sinorhizobium fredii strain NXT3 plasmid pSfreNXT3b [9]; Klebsiella pneumoniae strain INF042 plasmid unnamed2 [9]; Klebsiella pneumoniae strain INF059 plasmid unnamed2 [9]; Rhizobium leguminosarum strain Norway plasmid pRLN3 [9]; Rhizobium leguminosarum bv. viciae strain UPM791 plasmid pRlvC [9]; Neorhizobium sp. SOG26 plasmid unnamed2 [9]; Vibrio harveyi strain 345 plasmid p345-185 [9]; Klebsiella pneumoniae strain KPNIH50 plasmid pKPN-0d7f [9]; Klebsiella pneumoniae strain KPNIH49 plasmid pKPN-6a23 [9]; Klebsiella oxytoca strain KONIH4 plasmid pKOX-4655 [9]; Klebsiella variicola strain WCHKP19 plasmid pKPC2_020019 [9]; Klebsiella pneumoniae strain AR376 plasmid unnamed1 [9]; Sinorhizobium fredii CCBAU 45436 plasmid pSF45436b [9]; Sinorhizobium fredii CCBAU 25509 plasmid pSF25509b [9]; Vibrio coralliilyticus strain RE22 plasmid p337 [9]; Pseudomonas sp. Leaf58 plasmid pBASL58 [9]; Agrobacterium sp. 33MFTa1.1 plasmid p_JBx_073812 [9]; Alteromonas sp. 76-1 genome assembly [9]	NC_009429 [9] ; NC_009507 [9] ; NC_009670 [9] ; NC_011994 [9] ; NC_012854 [9] ; NC_015592 [9] ; NC_015724 [9] ; NC_020061 [9] ; NZ_AP018665 [9] ; NZ_CP006988 [9] ; NZ_CP007069 [9] ; NZ_CP009266 [9] ; NZ_CP009293 [9] ; NZ_CP009620 [9] ; NZ_CP011027 [9] ; NZ_CP011621 [9] ; NZ_CP013053 [9] ; NZ_CP013109 [9] ; NZ_CP013326 [9] ; NZ_CP013493 [9] ; NZ_CP013498 [9] ; NZ_CP013503 [9] ; NZ_CP013506 [9] ; NZ_CP013509 [9] ; NZ_CP013516 [9] ; NZ_CP013520 [9] ; NZ_CP013558 [9] ; NZ_CP013569 [9] ; NZ_CP013575 [9] ; NZ_CP013593 [9] ; NZ_CP013596 [9] ; NZ_CP013599 [9] ; NZ_CP013606 [9] ; NZ_CP014052 [9] ; NZ_CP015741 [9] ; NZ_CP015882 [9] ; NZ_CP016452 [9] ; NZ_CP017104 [9] ; NZ_CP018235 [9] ; NZ_CP020926 [9] ; NZ_CP021028 [9] ; NZ_CP021031 [9] ; NZ_CP021032 [9] ; NZ_CP021187 [9] ; NZ_CP021214 [9] ; NZ_CP021746 [9] ; NZ_CP022669 [9] ; NZ_CP022747 [9] ; NZ_CP023068 [9] ; NZ_CP023071 [9] ; NZ_CP024309 [9] ; NZ_CP024544 [9] ; NZ_CP024547 [9] ; NZ_CP025015 [9] ; NZ_CP025505 [9] ; NZ_CP025513 [9] ; NZ_CP025539 [9] ; NZ_CP026174 [9] ; NZ_CP026181 [9] ; NZ_CP026271 [9] ; NZ_CP028554 [9] ; NZ_CP029135 [9] ; NZ_CP029232 [9] ; NZ_CP029452 [9] ; NZ_CP031474 [9] ; NZ_CP032678 [9] ; NZ_CP036360 [9] ; NZ_LR136959 [9]	0
83	WM86_RS26745	shell	9	AM278_RS28545; D0887_RS30020; AM399_RS27205; AM392_RS26990; WM86_RS26745; CR231_RS28010; AM454_RS28365; A8C23_RS00455; AM277_RS28865	PFAM_PF12872	OST-HTH/LOTUS domain	0	68	68	Rhodobacter sphaeroides ATCC 17025 plasmid pRSPA01 [9]; Sphingomonas wittichii RW1 plasmid pSWIT01 [9]; Ochrobactrum anthropi ATCC 49188 plasmid pOANT02 [9]; Agrobacterium radiobacter K84 plasmid pAgK84 [9]; Rhizobium leguminosarum bv. trifolii WSM1325 plasmid pR132505 [9]; Sinorhizobium meliloti AK83 plasmid pSINME02 [9]; Cupriavidus necator N-1 plasmid pBB2 [9]; Rhizobium tropici CIAT 899 plasmid pRtrCIAT899b [9]; Sphingobium amiense DSM 16289 plasmid pSAMIE_2 DNA [9]; Rhizobium sp. IE4771 plasmid pRetIE4771b [9]; Rhizobium leguminosarum bv. trifolii CB782 plasmid [9]; Vibrio coralliilyticus strain OCN014 plasmid pOCN014 [9]; Novosphingobium pentaromativorans US6-1 plasmid pLA4 [9]; Vibrio coralliilyticus strain RE98 plasmid p319 [9]; Pseudoalteromonas arctica A 37-1-2 plasmid unnamed [9]; Klebsiella pneumoniae strain CAV1344 plasmid pCAV1344-78 [9]; Sinorhizobium americanum CCGM7 plasmid B [9]; Sinorhizobium americanum strain CFNEI 73 plasmid B [9]; Klebsiella pneumoniae strain CAV1193 plasmid pCAV1193-78 [9]; Rhizobium sp. N6212 plasmid pRspN6212c [9]; Rhizobium sp. N621 plasmid pRspN621c [9]; Rhizobium esperanzae strain N561 plasmid pRspN561c [9]; Rhizobium sp. N1341 plasmid pRspN1341a [9]; Rhizobium sp. N1341 plasmid pRspN1341d [9]; Rhizobium sp. N1314 plasmid pRspN1314e [9]; Rhizobium sp. N113 plasmid pRspN113c [9]; Rhizobium phaseoli strain N841 plasmid pRphaN841a [9]; Rhizobium phaseoli strain N771 plasmid pRphaN771a [9]; Rhizobium phaseoli strain N671 plasmid pRphaN671a [9]; Rhizobium sp. N871 plasmid pRspN871c [9]; Rhizobium sp. N741 plasmid pRspN741a [9]; Rhizobium sp. N741 plasmid pRspN741d [9]; Rhizobium sp. N731 plasmid pRspN731e [9]; Vibrio alginolyticus strain ATCC 33868 plasmid unnamed1 [9]; Shinella sp. HZN7 plasmid pShin-05 [9]; Ensifer adhaerens strain Casida A plasmid pCasidaAB [9]; Sinorhizobium sp. RAC02 plasmid pBSY16_1 [9]; Rhizobium gallicum strain IE4872 plasmid pRgalIE4872c [9]; Rhizobium leguminosarum strain Vaf-108 plasmid unnamed7 [9]; Sphingobium yanoikuyae strain SHJ plasmid pSES220 [9]; Rhizobium sp. TAL182 plasmid pRetTAL182d [9]; Rhizobium sp. NXC14 plasmid pRspNXC14a [9]; Rhizobium sp. NXC14 plasmid pRspNXC14b [9]; Sphingomonas wittichii DC-6 plasmid pDC06 [9]; Sinorhizobium meliloti RU11/001 plasmid pSmeRU11b [9]; Agarilytica rhodophyticola strain 017 plasmid pSU2 [9]; Rhizobium leguminosarum bv. viciae strain BIHB 1217 plasmid pPR4 [9]; Sphingobium sp. C1 plasmid p1 [9]; Ensifer sojae CCBAU 05684 plasmid pSJ05684b [9]; Sinorhizobium fredii CCBAU 83666 plasmid pSF83666b [9]; Sinorhizobium fredii strain NXT3 plasmid pSfreNXT3b [9]; Klebsiella pneumoniae strain INF042 plasmid unnamed2 [9]; Klebsiella pneumoniae strain INF059 plasmid unnamed2 [9]; Rhizobium leguminosarum strain Norway plasmid pRLN3 [9]; Rhizobium leguminosarum bv. viciae strain UPM791 plasmid pRlvC [9]; Neorhizobium sp. SOG26 plasmid unnamed2 [9]; Vibrio harveyi strain 345 plasmid p345-185 [9]; Klebsiella pneumoniae strain KPNIH50 plasmid pKPN-0d7f [9]; Klebsiella pneumoniae strain KPNIH49 plasmid pKPN-6a23 [9]; Klebsiella oxytoca strain KONIH4 plasmid pKOX-4655 [9]; Klebsiella variicola strain WCHKP19 plasmid pKPC2_020019 [9]; Klebsiella pneumoniae strain AR376 plasmid unnamed1 [9]; Sinorhizobium fredii CCBAU 45436 plasmid pSF45436b [9]; Sinorhizobium fredii CCBAU 25509 plasmid pSF25509b [9]; Vibrio coralliilyticus strain RE22 plasmid p337 [9]; Pseudomonas sp. Leaf58 plasmid pBASL58 [9]; Agrobacterium sp. 33MFTa1.1 plasmid p_JBx_073812 [9]; Alteromonas sp. 76-1 genome assembly [9]	NC_009429 [9] ; NC_009507 [9] ; NC_009670 [9] ; NC_011994 [9] ; NC_012854 [9] ; NC_015592 [9] ; NC_015724 [9] ; NC_020061 [9] ; NZ_AP018665 [9] ; NZ_CP006988 [9] ; NZ_CP007069 [9] ; NZ_CP009266 [9] ; NZ_CP009293 [9] ; NZ_CP009620 [9] ; NZ_CP011027 [9] ; NZ_CP011621 [9] ; NZ_CP013053 [9] ; NZ_CP013109 [9] ; NZ_CP013326 [9] ; NZ_CP013493 [9] ; NZ_CP013498 [9] ; NZ_CP013503 [9] ; NZ_CP013506 [9] ; NZ_CP013509 [9] ; NZ_CP013516 [9] ; NZ_CP013520 [9] ; NZ_CP013558 [9] ; NZ_CP013569 [9] ; NZ_CP013575 [9] ; NZ_CP013593 [9] ; NZ_CP013596 [9] ; NZ_CP013599 [9] ; NZ_CP013606 [9] ; NZ_CP014052 [9] ; NZ_CP015741 [9] ; NZ_CP015882 [9] ; NZ_CP016452 [9] ; NZ_CP017104 [9] ; NZ_CP018235 [9] ; NZ_CP020926 [9] ; NZ_CP021028 [9] ; NZ_CP021031 [9] ; NZ_CP021032 [9] ; NZ_CP021187 [9] ; NZ_CP021214 [9] ; NZ_CP021746 [9] ; NZ_CP022669 [9] ; NZ_CP022747 [9] ; NZ_CP023068 [9] ; NZ_CP023071 [9] ; NZ_CP024309 [9] ; NZ_CP024544 [9] ; NZ_CP024547 [9] ; NZ_CP025015 [9] ; NZ_CP025505 [9] ; NZ_CP025513 [9] ; NZ_CP025539 [9] ; NZ_CP026174 [9] ; NZ_CP026181 [9] ; NZ_CP026271 [9] ; NZ_CP028554 [9] ; NZ_CP029135 [9] ; NZ_CP029232 [9] ; NZ_CP029452 [9] ; NZ_CP031474 [9] ; NZ_CP032678 [9] ; NZ_CP036360 [9] ; NZ_LR136959 [9]	0
84	WM86_RS28625	shell	15	CAY66_RS01970; AM454_RS28360; AM278_RS28550; BAU11_RS28325; D0887_RS30025; AM399_RS27210; WM86_RS28625; A8C23_RS27125; AM425_RS28245; A6D67_RS28495; CR231_RS28015; AM277_RS28870; AM392_RS26985; A7321_RS28325; C2M15_RS25605	PFAM_PF04828	Glutathione-dependent formaldehyde-activating enzyme	0	45	45	Nostoc sp. NIES-3756 plasmid pNOS3756_1 DNA [9]; Metakosakonia sp. MRY16-398 plasmid pMRY16-398_1 DNA [15]; Klebsiella pneumoniae subsp. pneumoniae KPNIH27 plasmid pKPN-262 [15]; Enterobacter cloacae ECR091 plasmid pENT-4bd [15]; Klebsiella pneumoniae strain PMK1 plasmid pPMK1-C [15]; Enterobacter cloacae strain ECNIH5 plasmid pENT-22e [15]; Vibrio parahaemolyticus strain CHN25 plasmid P2 [15]; Phytobacter ursingii strain CAV1151 plasmid pCAV1151-215 [15]; Klebsiella pneumoniae strain CAV1344 plasmid pCAV1344-250 [15]; Paraburkholderia caribensis MBA4 plasmid unnamed [15]; Paraburkholderia caribensis strain MWAP64 plasmid 1 [15]; Klebsiella pneumoniae strain CAV1193 plasmid pCAV1193-258 [15]; Pantoea vagans strain FDAARGOS_160 plasmid unnamed2 [15]; Klebsiella pneumoniae strain W14 plasmid unnamed1 [15]; Klebsiella pneumoniae plasmid unnamed1 [15]; Pantoea agglomerans strain C410P1 plasmid unnamed1 [15]; Klebsiella pneumoniae strain GN-2 plasmid pGN-2 [15]; Klebsiella variicola strain KPN1481 plasmid pKPN1481-2 [15]; Pantoea vagans strain FBS135 plasmid unnamed1 [15]; Ensifer sojae CCBAU 05684 plasmid pSJ05684b [15]; Klebsiella pneumoniae strain 1050 plasmid pKp1050-1 [15]; Acinetobacter sp. LoGeW2-3 plasmid unnamed1 [15]; Shigella flexneri 7b strain 94-3007 plasmid unnamed1 [15]; Klebsiella pneumoniae strain INF042 plasmid unnamed1 [15]; Klebsiella pneumoniae strain INF059 plasmid unnamed1 [15]; Klebsiella pneumoniae strain HZW25 plasmid unnamed3 [15]; Klebsiella pneumoniae strain F93-1 plasmid pF93-1_1 [15]; Klebsiella pneumoniae strain KPNIH48 plasmid pKPN-10f7 [15]; Enterobacter cloacae strain AR_0072 plasmid unnamed1. [15]; Klebsiella variicola strain WCHKV030666 plasmid pVir_030666 [15]; Pantoea vagans strain PV989 plasmid pPV989-508 [15]; Klebsiella variicola strain WCHKP19 plasmid p1_020019 [15]; Pantoea agglomerans strain TH81 plasmid unnamed1 [15]; Klebsiella pneumoniae strain INF116-sc-2279924 plasmid unnamed1 [15]; Klebsiella pneumoniae strain INF125-sc-2279943 plasmid unnamed1 [15]; Klebsiella pneumoniae strain AR_0076 plasmid unnamed2 [15]; Klebsiella pneumoniae strain INF078 plasmid pINF078-VP [15]; Enterobacter roggenkampii strain FDAARGOS_523 plasmid unnamed2 [15]; Klebsiella quasipneumoniae strain G4584 plasmid pG4584_218.9Kb [15]; Klebsiella quasipneumoniae subsp. similipneumoniae strain G747 plasmid pG747_218.9Kb [15]; Pantoea agglomerans strain CFSAN047153 plasmid pCFSAN047153_1 [15]; Pantoea agglomerans strain CFSAN047154 plasmid pCFSAN047154_1 [15]; Pantoea vagans strain LMG 24199 plasmid unnamed1 [15]; Erwinia sp. EM595 genome assembly EM595 [15]; Shigella flexneri strain AUSMDU00008355 genome assembly [15]	NZ_AP017296 [9] ; NZ_AP018757 [15] ; NZ_CP007734 [15] ; NZ_CP008907 [15] ; NZ_CP008932 [15] ; NZ_CP009855 [15] ; NZ_CP010886 [15] ; NZ_CP011600 [15] ; NZ_CP011623 [15] ; NZ_CP012748 [15] ; NZ_CP013104 [15] ; NZ_CP013323 [15] ; NZ_CP014127 [15] ; NZ_CP015754 [15] ; NZ_CP016160 [15] ; NZ_CP016890 [15] ; NZ_CP019161 [15] ; NZ_CP020851 [15] ; NZ_CP022517 [15] ; NZ_CP023068 [15] ; NZ_CP023417 [15] ; NZ_CP024012 [15] ; NZ_CP024474 [15] ; NZ_CP024543 [15] ; NZ_CP024546 [15] ; NZ_CP025214 [15] ; NZ_CP026161 [15] ; NZ_CP026397 [15] ; NZ_CP026851 [15] ; NZ_CP027063 [15] ; NZ_CP028350 [15] ; NZ_CP028549 [15] ; NZ_CP031650 [15] ; NZ_CP031793 [15] ; NZ_CP031796 [15] ; NZ_CP032169 [15] ; NZ_CP032832 [15] ; NZ_CP033798 [15] ; NZ_CP034130 [15] ; NZ_CP034138 [15] ; NZ_CP034470 [15] ; NZ_CP034475 [15] ; NZ_CP038854 [15] ; NZ_LN907828 [15] ; NZ_LR213454 [15]	0
85	WM86_RS26750	shell	10	AM277_RS28875; AM454_RS28355; A8C23_RS00450; C2M15_RS25610; D0887_RS30030; AM278_RS28555; AM399_RS27215; AM392_RS26980; WM86_RS26750; CR231_RS28020	eggNOG_2ZQ7A	no annotation provided	0	336	336	Escherichia coli UTI89 plasmid pUTI89 [10]; Klebsiella pneumoniae subsp. pneumoniae MGH 78578 plasmid pKPN3 [10]; Klebsiella pneumoniae subsp. pneumoniae MGH 78578 plasmid pKPN4 [10]; Escherichia coli E24377A plasmid pETEC_73 [10]; Escherichia coli APEC O1 plasmid pAPEC-O1-ColBM [10]; Klebsiella variicola strain 342 plasmid pKP91 [10]; Escherichia coli SE11 plasmid pSE11-1 DNA [10]; Escherichia coli SE15 plasmid pECSF1 DNA [10]; Escherichia coli O55:H7 str. CB9615 plasmid pO55 [10]; Escherichia coli UM146 plasmid pUM146 [10]; Escherichia coli UMNK88 plasmid pUMNK88_91 [10]; Escherichia coli O7:K1 str. CE10 plasmid pCE10A [10]; Escherichia coli O55:H7 str. RM12579 plasmid p12579_2 [10]; Salmonella enterica subsp. enterica serovar Typhimurium str. ST4/74 plasmid TY474p2 [10]; Salmonella enterica subsp. enterica serovar Typhimurium str. SL1344 plasmid pCol1B9_SL1344 complete sequence. [10]; Salmonella enterica subsp. enterica serovar Heidelberg str. 41578 plasmid pSEEH1578_01 [10]; Salmonella enterica subsp. enterica serovar Heidelberg str. CFSAN002069 plasmid pCFSAN002069_01 [10]; Klebsiella pneumoniae JM45 plasmid p1 [10]; Klebsiella oxytoca plasmid pKO_JKo3_1 DNA [10]; Escherichia coli plasmid pMRY16-002_3 DNA [10]; Escherichia coli SK1144 plasmid pSK1144 [10]; Escherichia coli E2855 plasmid pE2855-1 DNA [10]; Escherichia coli E2863 plasmid pE2863-1 DNA [10]; Escherichia coli APEC IMT5155 plasmid p1ColV5155 [10]; Escherichia coli PCN033 plasmid p3PCN033 [10]; Klebsiella pneumoniae 30684/NJST258_2 plasmid pNJST258C1 [10]; Klebsiella pneumoniae 30660/NJST258_1 plasmid pNJST258N1 [10]; Escherichia coli RS218 plasmid pRS218 [10]; Klebsiella oxytoca KONIH1 plasmid pKPC-727 [10]; Klebsiella pneumoniae subsp. pneumoniae KPNIH24 plasmid pKPN-e44 [10]; Klebsiella michiganensis strain M1 plasmid pKOXM1B [10]; Klebsiella pneumoniae strain PMK1 plasmid pPMK1-A [10]; Escherichia coli strain RM9387 plasmid pO104_H7 [10]; Escherichia coli strain 94-3024 plasmid pO104_H21 [10]; Klebsiella variicola strain DX120E plasmid pKV1 [10]; Salmonella enterica subsp. enterica serovar Newport str. CVM 22462 plasmid pCVM22462 [10]; Klebsiella pneumoniae subsp. pneumoniae strain KPNIH32 plasmid pKPN-a68 [10]; Pantoea sp. PSNIH2 plasmid pPSP-b98 [10]; Escherichia coli strain C3 plasmid A [10]; Escherichia coli strain C8 plasmid A [10]; Escherichia coli strain D2 plasmid B [10]; Escherichia coli strain D3 plasmid A [10]; Escherichia coli strain D5 plasmid B [10]; Escherichia coli strain D6 plasmid A [10]; Escherichia coli strain M6 plasmid A [10]; Escherichia coli strain M9 plasmid A [10]; Escherichia coli strain M11 plasmid A [10]; Escherichia coli strain M15 plasmid A [10]; Escherichia coli strain M19 plasmid A [10]; Escherichia coli strain S30 plasmid A [10]; Escherichia coli strain S30 plasmid B [10]; Escherichia coli strain C7 plasmid A [10]; Escherichia coli strain O78-789 plasmid pAPEC-O78-ColV [10]; Klebsiella pneumoniae strain 34618 plasmid p34618-207.543kb [10]; Klebsiella pneumoniae strain 32192 plasmid sequence. [10]; Escherichia coli strain MNCRE44 plasmid pMNCRE44_6 [10]; Escherichia coli VR50 plasmid pVR50B [10]; Klebsiella pneumoniae strain CAV1392 plasmid pCAV1392-131 [10]; Escherichia coli strain PSUO2 plasmid pPSUO2 [10]; Klebsiella pneumoniae DMC1097 plasmid pDMC1097-218.836kb [10]; Klebsiella pneumoniae 500_1420 plasmid p500_1420-130.552kb [10]; Klebsiella pneumoniae UHKPC33 plasmid pUHKPC33-162.533kb [10]; Escherichia coli strain CFSAN004176 plasmid pCFSAN004176P_01 [10]; Escherichia coli strain SF-468 plasmid pSF-468-2 [10]; Escherichia coli strain SF-166 plasmid pSF-166-1 [10]; Escherichia coli strain SF-088 plasmid pSF-088-1 [10]; Salmonella enterica subsp. enterica serovar Cerro str. CFSAN001588 plasmid pCFSAN001588_002 [10]; Klebsiella pneumoniae KP-1 plasmid pKP1-19 [10]; Salmonella enterica subsp. enterica serovar Heidelberg strain SA02DT10168701 plasmid pSA02DT10168701_99 [10]; Salmonella enterica subsp. enterica serovar Heidelberg strain 12-4374 plasmid p12-4374_96 [10]; Salmonella enterica subsp. enterica serovar Heidelberg strain N13-01290 plasmid pN13-01290_98 [10]; Escherichia coli strain 2009C-3133 plasmid unnamed1 [10]; Escherichia coli strain 2009C-3133 plasmid unnamed3 [10]; Escherichia coli strain FORC_031 plasmid pFORC31.3 [10]; Salmonella enterica subsp. enterica serovar Anatum strain GT-01 plasmid PDM02 [10]; Salmonella enterica subsp. enterica serovar Anatum strain GT-38 plasmid PDM04 [10]; Klebsiella variicola strain LMG 23571 plasmid [10]; Klebsiella quasipneumoniae strain ATCC 700603 plasmid unnamed2 [10]; Escherichia coli strain FDAARGOS_144 plasmid unnamed1 [10]; Klebsiella pneumoniae strain FDAARGOS_156 plasmid unnamed1 [10]; Escherichia coli strain G749 plasmid pG749_1 [10]; Escherichia coli strain MVAST0167 plasmid pMVAST0167_1 [10]; Escherichia coli strain SaT040 plasmid pSaT040 [10]; Escherichia coli strain ZH193 plasmid pZH193 [10]; Escherichia coli strain ZH063 plasmid pZH063_1 [10]; Salmonella enterica subsp. enterica serovar Anatum str. USDA-ARS-USMARC-1727 plasmid pSAN1-1727 [10]; Salmonella enterica subsp. enterica serovar Anatum str. USDA-ARS-USMARC-1783 plasmid pSAN1-2010K-2577 [10]; Klebsiella quasipneumoniae strain ATCC 700603 plasmid pKQPS1 [10]; Salmonella enterica subsp. enterica serovar Typhimurium str. USDA-ARS-USMARC-1898 plasmid pSTY1-1898 [10]; Klebsiella pneumoniae strain Kpn555 plasmid pKPN-7c3 [10]; Klebsiella pneumoniae strain Kpn555 plasmid pKPN-d90 [10]; Klebsiella pneumoniae strain ATCC 35657 plasmid p35657-1 [10]; Escherichia coli strain Ecol_732 plasmid pEC732_2 [10]; Escherichia coli strain Eco889 plasmid pECO-fce [10]; Escherichia coli strain 2011C-3911 plasmid unnamed1 [10]; Escherichia coli strain 2013C-4465 plasmid unnamed1 [10]; Escherichia coli O91 str. RM7190 plasmid pRM7190-2 [10]; Klebsiella pneumoniae strain NY9 plasmid pNY9_1 [10]; Klebsiella pneumoniae strain CR14 plasmid pCR14_3 [10]; Klebsiella pneumoniae strain W14 plasmid unnamed1 [10]; Klebsiella pneumoniae isolate blood sample 2 plasmid 1 [10]; Escherichia coli strain S51 plasmid pS51_1 [10]; Klebsiella pneumoniae plasmid unnamed1 [10]; Escherichia coli strain UPEC 26-1 plasmid unnamed1 [10]; Salmonella enterica subsp. enterica serovar Heidelberg strain 11-004736-1-7 plasmid p11-004736-1-7_99 [10]; Salmonella enterica subsp. enterica serovar Heidelberg strain CE-R2-11-0435 plasmid pCE-R2-11-0435_92 [10]; Salmonella enterica subsp. enterica serovar Heidelberg strain SA02DT09004001 plasmid pSA02DT09004001_101 [10]; Salmonella enterica subsp. enterica serovar Heidelberg strain SA01AB09084001 plasmid pSA01AB09084001_92 [10]; Salmonella enterica subsp. enterica serovar Heidelberg strain AMR588-04-00318 plasmid pAMR588-04-00318_99 [10]; Salmonella enterica subsp. enterica serovar Heidelberg strain AMR588-04-00320 plasmid pAMR588-04-00320_99 [10]; Salmonella enterica subsp. enterica serovar Heidelberg strain SH14-009 plasmid pSH14-009_99 [10]; Klebsiella pneumoniae strain DHQP1002001 plasmid p_IncFIB_DHQP1002001 [10]; Salmonella enterica subsp. enterica serovar Typhimurium str. CDC 2010K-1587 strain USDA-ARS-USMARC-1908 plasmid pSTY2-2010K-1587 [10]; Klebsiella variicola strain GJ1 plasmid pKPGJ-1b [10]; Klebsiella variicola strain GJ3 plasmid pKPGJ-3b [10]; Klebsiella variicola strain GJ2 plasmid pKPGJ-2b [10]; Klebsiella pneumoniae strain CAV1417 plasmid pCAV1417-185 [10]; Klebsiella pneumoniae strain CAV1453 plasmid pCAV1453-208 [10]; Klebsiella pneumoniae strain Kp_Goe_62629 plasmid pKp_Goe_629-1 [10]; Klebsiella pneumoniae strain MNCRE69 plasmid pMNCRE69_4 [10]; Klebsiella pneumoniae strain MNCRE78 plasmid pMNCRE78_4 [10]; Klebsiella pneumoniae strain MNCRE53 plasmid pMNCRE53_4 [10]; Klebsiella pneumoniae strain Kp_Goe_822917 plasmid pKp_Goe_917-1 [10]; Klebsiella pneumoniae strain Kp_Goe_39795 plasmid pKp_Goe_795-1 [10]; Escherichia coli strain FORC_044 plasmid pFORC44_1 [10]; Klebsiella pneumoniae strain CAV1042 plasmid pCAV1042-183 [10]; Klebsiella pneumoniae strain CAV1217 plasmid pKPC_CAV1217 [10]; Klebsiella pneumoniae strain Kp_Goe_821588 plasmid pKp_Goe_588-1 [10]; Klebsiella pneumoniae subsp. pneumoniae strain BR21 plasmid pIncF [10]; Escherichia coli strain Ecol_276 plasmid pEC276_1 [10]; Escherichia coli strain Ecol_517 plasmid pEC517_1 [10]; Escherichia coli strain Ecol_AZ147 plasmid pECAZ147_1 [10]; Escherichia coli strain Ecol_244 plasmid pEC244_2 [10]; Escherichia coli strain CRE1540 plasmid p1540-4 [10]; Escherichia coli strain KSC1031 plasmid unnamed [10]; Raoultella planticola strain GODA plasmid unnamed1 [10]; Escherichia coli strain AR_0061 plasmid unitig_1 [10]; Klebsiella pneumoniae strain AR_0117 plasmid unitig_3 [10]; Klebsiella pneumoniae strain AR_0117 plasmid unitig_4 [10]; Klebsiella pneumoniae strain AR_0115 plasmid tig00000002 [10]; Klebsiella pneumoniae strain AR_0098 plasmid tig00000001 [10]; Escherichia coli strain AR_0104 plasmid unitig_5 [10]; Klebsiella pneumoniae strain BK13043 plasmid pBK13043-1 [10]; Klebsiella pneumoniae strain KPN1482 plasmid pKPN1482-1 [10]; Klebsiella variicola strain KPN1481 plasmid pKPN1481-2 [10]; Klebsiella pneumoniae strain K66-45 plasmid pK66-45-3 [10]; Escherichia coli strain HB-Coli0 plasmid unnamed1 [10]; Klebsiella pneumoniae strain 203 plasmid p203 [10]; Escherichia coli strain 81009 plasmid pEC-81009 [10]; Escherichia coli strain PA45B plasmid pPA45B [10]; Klebsiella pneumoniae strain AR_0047 plasmid tig00000001 [10]; Klebsiella pneumoniae strain AR_0112 plasmid tig00000000 [10]; Klebsiella pneumoniae strain AR_0112 plasmid tig00000001 [10]; Escherichia coli strain AR_0058 plasmid tig00007555j7554 [10]; Klebsiella pneumoniae strain AR_0129 plasmid tig00000000 [10]; Klebsiella pneumoniae strain AR_0113 plasmid unitig_1 [10]; Klebsiella pneumoniae strain AR_0113 plasmid unitig_2 [10]; Klebsiella pneumoniae strain AR_0120 plasmid tig00000500_pilon [10]; Klebsiella pneumoniae strain AR_0125 plasmid tig00000002_pilon [10]; Escherichia coli strain H105 plasmid pH105 [10]; Escherichia coli strain AR_0055 plasmid unitig_4 [10]; Salmonella enterica strain FDAARGOS_312 plasmid unnamed4 [10]; Escherichia coli strain M160133 plasmid pM160133_p2 [10]; Escherichia coli strain SA186 plasmid pSA186_2 [10]; Escherichia coli strain SA186 plasmid pSA186_3 [10]; Klebsiella quasivariicola strain KPN1705 plasmid pKPN1705-1 [10]; Escherichia coli strain ETEC-2265 plasmid unnamed1 [10]; Escherichia coli strain ETEC-2264 plasmid unnamed1 [10]; Escherichia coli strain 746 plasmid p72 [10]; Escherichia coli strain 746 plasmid p95 [10]; Escherichia coli strain 144 plasmid 134q [10]; Escherichia coli strain 144 plasmid p92 [10]; Escherichia coli strain 1428 plasmid p111 [10]; Escherichia coli strain 1283 plasmid p92 [10]; Escherichia coli strain 127 plasmid p95 [10]; Escherichia coli strain 1223 plasmid p147 [10]; Escherichia coli strain 1223 plasmid p87 [10]; Escherichia coli strain 1105 plasmid p74 [10]; Escherichia coli O104:H21 str. CFSAN002236 plasmid pO104_H21 [10]; Escherichia coli strain 4/4 plasmid p4_4.1 [10]; Klebsiella pneumoniae strain 4/1-2 plasmid p4_1_2.1 [10]; Klebsiella pneumoniae strain FDAARGOS_444 plasmid unnamed1 [10]; Klebsiella pneumoniae strain FDAARGOS_446 plasmid unnamed1 [10]; Escherichia coli strain 14EC033 plasmid p14EC033e [10]; Klebsiella pneumoniae isolate KSB1_5D plasmid unnamed2 [10]; Escherichia coli O15:H11 strain 90-9272 plasmid unnamed. [10]; Escherichia coli O114:H49 strain 90-9280 plasmid unnamed1. [10]; Escherichia coli O128:H27 strain 90-9281 plasmid unnamed [10]; Escherichia albertii strain 2014C-4356 plasmid unnamed3 [10]; Escherichia coli O178:H19 strain 2012C-4431 plasmid unnamed2 [10]; Shigella dysenteriae strain BU53M1 plasmid pBU53M1 [10]; Escherichia coli strain 2011C-4315 plasmid unnamed2 [10]; Klebsiella pneumoniae strain INF158 plasmid unnamed2 [10]; Klebsiella pneumoniae strain INF157 plasmid unnamed2 [10]; Klebsiella pneumoniae strain KSB1_9D plasmid unnamed2 [10]; Klebsiella pneumoniae strain INF042 plasmid unnamed1 [10]; Klebsiella pneumoniae strain INF042 plasmid unnamed2 [10]; Klebsiella pneumoniae strain INF059 plasmid unnamed1 [10]; Klebsiella pneumoniae strain INF059 plasmid unnamed2 [10]; Klebsiella pneumoniae strain INF163 plasmid unnamed2 [10]; Klebsiella pneumoniae strain INF164 plasmid unnamed2 [10]; Klebsiella pneumoniae strain INF278 plasmid unnamed2 [10]; Klebsiella pneumoniae strain INF274 plasmid unnamed2 [10]; Escherichia coli strain AR_0006 plasmid tig00000311 [10]; Escherichia coli strain AR_0011 plasmid tig00001011_pilon [10]; Klebsiella pneumoniae strain NU-CRE047 plasmid pNU-CRE047_1 [10]; Klebsiella pneumoniae strain NU-CRE047 plasmid pNU-CRE047_3 [10]; Klebsiella pneumoniae strain KP1768 plasmid KP1768_p2 [10]; Klebsiella pneumoniae strain NR5632 plasmid NR5632_p2 [10]; Klebsiella pneumoniae strain KP1766 plasmid KP1766_p2 [10]; Klebsiella pneumoniae strain HZW25 plasmid unnamed1 [10]; Salmonella enterica subsp. enterica serovar Montevideo str. USDA-ARS-USMARC-1913 plasmid pSLU-1913 [10]; Escherichia coli strain ExPEC XM plasmid unnamed. [10]; Klebsiella pneumoniae strain KP69 plasmid p69-1 [10]; Klebsiella pneumoniae strain 002SK2 plasmid p002SK2_A [10]; Klebsiella pneumoniae strain 08EU827 plasmid p08EU827_1 [10]; Escherichia coli strain 602354 plasmid p602354_148 [10]; Escherichia coli strain 504237 plasmid p504237_142 [10]; Escherichia coli strain 204446 plasmid p204446_146 [10]; Escherichia coli strain 120899 plasmid p120899_146 [10]; Escherichia coli strain 103605 plasmid p103605_146 [10]; Klebsiella pneumoniae strain F5 plasmid pF5_3 [10]; Klebsiella pneumoniae strain F77 plasmid pF77_3 [10]; Klebsiella pneumoniae strain F132 plasmid pF132_3 [10]; Klebsiella pneumoniae strain F138 plasmid pF138_2 [10]; Klebsiella pneumoniae strain F93-1 plasmid pF93-1_1 [10]; Klebsiella pneumoniae strain F13 plasmid pF13_1 [10]; Escherichia coli strain HS13-1 plasmid pHS13-1-IncF [10]; Escherichia coli strain FORC_082 plasmid pFORC82_2 [10]; Klebsiella oxytoca strain AR_0028 plasmid unitig_1_pilon [10]; Klebsiella oxytoca strain AR_0028 plasmid unitig_3_pilon [10]; Klebsiella pneumoniae strain 16_GR_13 plasmid IncFIB IncFII [10]; Klebsiella pneumoniae strain 1_GR_13 plasmid IncFIB IncFII [10]; Escherichia coli strain AR_0374 plasmid unnamed2. [10]; Klebsiella pneumoniae strain AR_0363 plasmid unnamed1 [10]; Klebsiella pneumoniae strain AR_0361 plasmid unnamed1 [10]; Escherichia coli strain 2014C-4135 plasmid unnamed [10]; Escherichia coli strain 2014C-4587 plasmid unnamed [10]; Escherichia coli strain 2013C-4991 plasmid unnamed1. [10]; Escherichia coli strain 89-3156 plasmid unnamed [10]; Escherichia coli strain 2014C-3307 plasmid unnamed2. [10]; Escherichia coli strain 2015C-3905 plasmid unnamed. [10]; Escherichia coli strain 05-3629 plasmid unnamed1 [10]; Escherichia coli strain 05-3629 plasmid unnamed2 [10]; Salmonella enterica subsp. enterica strain FDAARGOS_317 plasmid unnamed [10]; Salmonella enterica subsp. enterica strain FDAARGOS_320 plasmid unnamed1 [10]; Klebsiella oxytoca strain FDAARGOS_335 plasmid unnamed [10]; Escherichia coli strain 2012C-4221 plasmid unnamed1 [10]; Escherichia coli strain 2012C-4502 plasmid unnamed [10]; Escherichia coli strain 2014C-3097 plasmid unnamed2 [10]; Escherichia coli strain 2014C-3338 plasmid unnamed [10]; Escherichia coli strain 2014C-4423 plasmid unnamed1 [10]; Escherichia coli strain 88-3493 plasmid unnamed [10]; Escherichia coli isolate 07-4299 plasmid unnamed. [10]; Escherichia coli strain AR_0081 plasmid unnamed1 [10]; Escherichia coli strain 2013C-4282 plasmid unnamed2 [10]; Escherichia coli strain 00-3076 plasmid unnamed [10]; Escherichia coli strain 97-3250 plasmid unnamed1 [10]; Escherichia coli O43 str. RM10042 plasmid pRM10042-2 [10]; Escherichia coli strain CFSAN064036 plasmid pGMI17-004_1 [10]; Salmonella enterica subsp. enterica serovar Heidelberg strain CFSAN067218 plasmid pSH-04-1 [10]; Salmonella enterica subsp. enterica serovar Typhimurium var. 5- strain CFSAN067217 plasmid pSC-31-1 [10]; Escherichia coli O18:H1 strain CFSAN067215 plasmid p0.1229_1 [10]; Escherichia coli strain RM10466 plasmid pRM10466-1 [10]; Klebsiella pneumoniae strain 2e plasmid unnamed1 [10]; Escherichia coli strain E41-1 plasmid p2 [10]; Klebsiella pneumoniae subsp. pneumoniae strain SCKP020143 plasmid p1_020143 [10]; Klebsiella pneumoniae strain SCKP020049 plasmid p1_020049 [10]; Klebsiella pneumoniae strain WCHKP7E2 plasmid pCMY2_085072 [10]; Klebsiella pneumoniae strain AR_0141 plasmid unnamed1 [10]; Escherichia coli strain FORC_081 plasmid pFORC_081_1 [10]; Klebsiella pneumoniae strain AR438 plasmid unnamed3 [10]; Escherichia coli strain AR436 plasmid unnamed2. [10]; Klebsiella pneumoniae strain AR376 plasmid unnamed2 [10]; Escherichia coli strain DA33135 plasmid pDA33135-139 [10]; Escherichia coli strain DA33137 plasmid pDA33137-178 [10]; Klebsiella pneumoniae strain DA33140 plasmid pDA33140-112 [10]; Klebsiella quasipneumoniae subsp. similipneumoniae strain ATCC 700603 plasmid pDA33145-152 [10]; Klebsiella pneumoniae strain AR_0140 plasmid unnamed2 [10]; Escherichia coli strain 51008369SK1 plasmid p51008369SK1_B [10]; Salmonella enterica subsp. enterica strain SA20113174 plasmid pSA20113174.1 [10]; Salmonella enterica subsp. enterica strain SA20120345 plasmid pSA20120345.1 [10]; Escherichia coli strain MCJCHV-1 plasmid pNMEC-O75A [10]; Salmonella enterica strain SA20104250 plasmid pSA20104250.1 [10]; Salmonella enterica strain SA20101045 plasmid pSA20101045.1 [10]; Escherichia coli strain E308 plasmid pLKSZ01 [10]; Escherichia coli strain AR_451 plasmid unnamed7. [10]; Klebsiella pneumoniae strain AR_362 plasmid unnamed1 [10]; Escherichia coli strain 2017C-4173W12 plasmid p2017C-4173W12 [10]; Escherichia coli strain APEC O2-211 plasmid pAPEC-O2-211A-ColV [10]; Escherichia coli strain AMSCJX02 plasmid pAMSC2 [10]; Escherichia coli strain Es_ST2350_SE1_NDM_03_2018 plasmid pEsST2350_SE_2 [10]; Salmonella enterica subsp. enterica serovar Heidelberg strain 5 plasmid p3 [10]; Klebsiella pneumoniae strain MSB1_8A-sc-2280397 plasmid unnamed1 [10]; Klebsiella pneumoniae strain INF014-sc-2279884 plasmid unnamed1 [10]; Klebsiella pneumoniae strain AR_0097 plasmid unnamed1 [10]; Escherichia coli strain AR_0086 plasmid unnamed1 [10]; Klebsiella pneumoniae strain AR_0109 plasmid unnamed3 [10]; Escherichia coli strain AR_0067 plasmid unnamed1 [10]; Escherichia coli strain AR_0089 plasmid unnamed1 [10]; Escherichia coli strain AR_0089 plasmid unnamed2 [10]; Klebsiella variicola strain 15WZ-82 plasmid p15WZ-82_res [10]; Escherichia coli strain 118UI plasmid pEco118UIb [10]; Klebsiella pneumoniae strain INF078 plasmid pINF078-VP [10]; Klebsiella pneumoniae strain INF237 plasmid pINF237_02 [10]; Klebsiella pneumoniae strain 4743 plasmid unnamed2 [10]; Klebsiella pneumoniae strain FDAARGOS_566 plasmid unnamed1 [10]; Klebsiella pneumoniae strain FDAARGOS_531 plasmid unnamed1 [10]; Klebsiella quasipneumoniae strain G4584 plasmid pG4584_81.9Kb [10]; Klebsiella quasipneumoniae subsp. similipneumoniae strain G747 plasmid pG747_84.1Kb [10]; Klebsiella pneumoniae isolate KSH203 plasmid pKSH203-qnrS [10]; Klebsiella quasipneumoniae strain D120-1 plasmid pD120-1_83kb [10]; Escherichia coli strain L65 plasmid pL65-2 [10]; Klebsiella pneumoniae strain BA33875 plasmid pBA33875_IncFIB [10]; Escherichia coli strain U12A plasmid pU12A_A [10]; Escherichia coli strain U12A plasmid pU12A_B [10]; Escherichia coli strain U13A plasmid pU13A_A [10]; Escherichia coli strain U14A plasmid pU14A_A [10]; Escherichia coli strain U15A plasmid pU15A_A [10]; Klebsiella pneumoniae strain WCHKP020098 plasmid p1_020098 [10]; Klebsiella pneumoniae strain ABFPV plasmid tig00001208_pilon [10]; Klebsiella sp. PO552 plasmid p3 [10]; Klebsiella pneumoniae strain SCKP020135 plasmid p1_020135 [10]; Escherichia coli strain 2 HS-C plasmid p2HS-C-2 [10]; Escherichia coli strain PigCaeca_2 plasmid unnamed [10]; Erwinia sp. EM595 genome assembly EM595 [10]; Escherichia coli isolate EC-7215 genome assembly [10]; Klebsiella pneumoniae strain AJ218 genome assembly [10]; Escherichia coli strain MS14384 genome assembly [10]; Escherichia coli isolate Escherichia coli str. TO6 genome assembly [10]; Escherichia coli isolate Escherichia coli str. TO60 genome assembly [10]; Escherichia coli isolate Escherichia coli str. TO73 genome assembly [10]; Escherichia coli isolate Escherichia coli str. TO124 genome assembly [10]; Escherichia coli isolate Escherichia coli str. 3426 genome assembly [10]; Escherichia coli isolate WI1 isolate genome assembly [10]; Escherichia coli isolate WI2 isolate genome assembly [10]	NC_007941 [10] ; NC_009649 [10] ; NC_009650 [10] ; NC_009788 [10] ; NC_009837 [10] ; NC_011281 [10] ; NC_011419 [10] ; NC_013655 [10] ; NC_013942 [10] ; NC_017630 [10] ; NC_017642 [10] ; NC_017647 [10] ; NC_017657 [10] ; NC_017675 [10] ; NC_017718 [10] ; NC_021811 [10] ; NC_021813 [10] ; NC_022078 [10] ; NZ_AP014952 [10] ; NZ_AP017613 [10] ; NZ_AP018785 [10] ; NZ_AP018797 [10] ; NZ_AP018803 [10] ; NZ_CP005931 [10] ; NZ_CP006635 [10] ; NZ_CP006922 [10] ; NZ_CP006927 [10] ; NZ_CP007150 [10] ; NZ_CP008791 [10] ; NZ_CP008800 [10] ; NZ_CP008843 [10] ; NZ_CP008930 [10] ; NZ_CP009105 [10] ; NZ_CP009107 [10] ; NZ_CP009275 [10] ; NZ_CP009566 [10] ; NZ_CP009777 [10] ; NZ_CP009870 [10] ; NZ_CP010120 [10] ; NZ_CP010126 [10] ; NZ_CP010139 [10] ; NZ_CP010141 [10] ; NZ_CP010147 [10] ; NZ_CP010149 [10] ; NZ_CP010187 [10] ; NZ_CP010197 [10] ; NZ_CP010207 [10] ; NZ_CP010214 [10] ; NZ_CP010222 [10] ; NZ_CP010232 [10] ; NZ_CP010233 [10] ; NZ_CP010241 [10] ; NZ_CP010316 [10] ; NZ_CP010393 [10] ; NZ_CP010574 [10] ; NZ_CP010882 [10] ; NZ_CP011136 [10] ; NZ_CP011577 [10] ; NZ_CP011916 [10] ; NZ_CP011977 [10] ; NZ_CP011981 [10] ; NZ_CP011990 [10] ; NZ_CP012492 [10] ; NZ_CP012627 [10] ; NZ_CP012634 [10] ; NZ_CP012636 [10] ; NZ_CP012835 [10] ; NZ_CP012884 [10] ; NZ_CP012923 [10] ; NZ_CP012929 [10] ; NZ_CP012936 [10] ; NZ_CP013024 [10] ; NZ_CP013027 [10] ; NZ_CP013193 [10] ; NZ_CP013221 [10] ; NZ_CP013224 [10] ; NZ_CP013986 [10] ; NZ_CP014073 [10] ; NZ_CP014110 [10] ; NZ_CP014121 [10] ; NZ_CP014489 [10] ; NZ_CP014493 [10] ; NZ_CP014496 [10] ; NZ_CP014498 [10] ; NZ_CP014523 [10] ; NZ_CP014622 [10] ; NZ_CP014662 [10] ; NZ_CP014697 [10] ; NZ_CP014972 [10] ; NZ_CP015131 [10] ; NZ_CP015132 [10] ; NZ_CP015135 [10] ; NZ_CP015140 [10] ; NZ_CP015160 [10] ; NZ_CP015239 [10] ; NZ_CP015242 [10] ; NZ_CP015246 [10] ; NZ_CP015386 [10] ; NZ_CP015395 [10] ; NZ_CP015754 [10] ; NZ_CP015823 [10] ; NZ_CP015996 [10] ; NZ_CP016160 [10] ; NZ_CP016498 [10] ; NZ_CP016516 [10] ; NZ_CP016520 [10] ; NZ_CP016522 [10] ; NZ_CP016533 [10] ; NZ_CP016568 [10] ; NZ_CP016572 [10] ; NZ_CP016585 [10] ; NZ_CP016810 [10] ; NZ_CP016865 [10] ; NZ_CP017281 [10] ; NZ_CP017286 [10] ; NZ_CP017851 [10] ; NZ_CP018351 [10] ; NZ_CP018355 [10] ; NZ_CP018365 [10] ; NZ_CP018424 [10] ; NZ_CP018430 [10] ; NZ_CP018434 [10] ; NZ_CP018441 [10] ; NZ_CP018460 [10] ; NZ_CP018625 [10] ; NZ_CP018670 [10] ; NZ_CP018675 [10] ; NZ_CP018693 [10] ; NZ_CP018886 [10] ; NZ_CP018952 [10] ; NZ_CP018964 [10] ; NZ_CP018994 [10] ; NZ_CP019018 [10] ; NZ_CP019055 [10] ; NZ_CP019561 [10] ; NZ_CP019900 [10] ; NZ_CP020059 [10] ; NZ_CP020064 [10] ; NZ_CP020065 [10] ; NZ_CP020072 [10] ; NZ_CP020109 [10] ; NZ_CP020117 [10] ; NZ_CP020838 [10] ; NZ_CP020842 [10] ; NZ_CP020851 [10] ; NZ_CP020904 [10] ; NZ_CP020934 [10] ; NZ_CP021166 [10] ; NZ_CP021180 [10] ; NZ_CP021289 [10] ; NZ_CP021540 [10] ; NZ_CP021544 [10] ; NZ_CP021545 [10] ; NZ_CP021690 [10] ; NZ_CP021713 [10] ; NZ_CP021752 [10] ; NZ_CP021753 [10] ; NZ_CP021834 [10] ; NZ_CP021857 [10] ; NZ_CP021871 [10] ; NZ_CP021938 [10] ; NZ_CP022064 [10] ; NZ_CP022166 [10] ; NZ_CP022731 [10] ; NZ_CP022732 [10] ; NZ_CP022824 [10] ; NZ_CP023347 [10] ; NZ_CP023350 [10] ; NZ_CP023355 [10] ; NZ_CP023356 [10] ; NZ_CP023363 [10] ; NZ_CP023365 [10] ; NZ_CP023367 [10] ; NZ_CP023376 [10] ; NZ_CP023382 [10] ; NZ_CP023384 [10] ; NZ_CP023385 [10] ; NZ_CP023389 [10] ; NZ_CP023542 [10] ; NZ_CP023827 [10] ; NZ_CP023840 [10] ; NZ_CP023943 [10] ; NZ_CP023948 [10] ; NZ_CP024152 [10] ; NZ_CP024193 [10] ; NZ_CP024238 [10] ; NZ_CP024241 [10] ; NZ_CP024244 [10] ; NZ_CP024285 [10] ; NZ_CP024291 [10] ; NZ_CP024468 [10] ; NZ_CP024481 [10] ; NZ_CP024523 [10] ; NZ_CP024530 [10] ; NZ_CP024537 [10] ; NZ_CP024543 [10] ; NZ_CP024544 [10] ; NZ_CP024546 [10] ; NZ_CP024547 [10] ; NZ_CP024551 [10] ; NZ_CP024558 [10] ; NZ_CP024565 [10] ; NZ_CP024572 [10] ; NZ_CP024854 [10] ; NZ_CP024856 [10] ; NZ_CP025038 [10] ; NZ_CP025040 [10] ; NZ_CP025142 [10] ; NZ_CP025145 [10] ; NZ_CP025148 [10] ; NZ_CP025212 [10] ; NZ_CP025279 [10] ; NZ_CP025329 [10] ; NZ_CP025457 [10] ; NZ_CP025516 [10] ; NZ_CP025577 [10] ; NZ_CP025848 [10] ; NZ_CP025863 [10] ; NZ_CP025911 [10] ; NZ_CP025917 [10] ; NZ_CP025921 [10] ; NZ_CP026135 [10] ; NZ_CP026139 [10] ; NZ_CP026148 [10] ; NZ_CP026151 [10] ; NZ_CP026161 [10] ; NZ_CP026163 [10] ; NZ_CP026494 [10] ; NZ_CP026643 [10] ; NZ_CP026716 [10] ; NZ_CP026718 [10] ; NZ_CP027037 [10] ; NZ_CP027044 [10] ; NZ_CP027127 [10] ; NZ_CP027152 [10] ; NZ_CP027161 [10] ; NZ_CP027311 [10] ; NZ_CP027343 [10] ; NZ_CP027356 [10] ; NZ_CP027367 [10] ; NZ_CP027370 [10] ; NZ_CP027372 [10] ; NZ_CP027374 [10] ; NZ_CP027375 [10] ; NZ_CP027409 [10] ; NZ_CP027415 [10] ; NZ_CP027425 [10] ; NZ_CP027438 [10] ; NZ_CP027441 [10] ; NZ_CP027451 [10] ; NZ_CP027453 [10] ; NZ_CP027455 [10] ; NZ_CP027458 [10] ; NZ_CP027463 [10] ; NZ_CP027535 [10] ; NZ_CP027581 [10] ; NZ_CP027585 [10] ; NZ_CP027600 [10] ; NZ_CP028121 [10] ; NZ_CP028168 [10] ; NZ_CP028312 [10] ; NZ_CP028315 [10] ; NZ_CP028321 [10] ; NZ_CP028382 [10] ; NZ_CP028479 [10] ; NZ_CP028485 [10] ; NZ_CP028543 [10] ; NZ_CP028784 [10] ; NZ_CP028804 [10] ; NZ_CP028954 [10] ; NZ_CP029058 [10] ; NZ_CP029101 [10] ; NZ_CP029110 [10] ; NZ_CP029136 [10] ; NZ_CP029577 [10] ; NZ_CP029580 [10] ; NZ_CP029583 [10] ; NZ_CP029598 [10] ; NZ_CP029724 [10] ; NZ_CP029975 [10] ; NZ_CP030000 [10] ; NZ_CP030025 [10] ; NZ_CP030112 [10] ; NZ_CP030191 [10] ; NZ_CP030234 [10] ; NZ_CP030282 [10] ; NZ_CP030334 [10] ; NZ_CP030343 [10] ; NZ_CP030770 [10] ; NZ_CP030791 [10] ; NZ_CP031107 [10] ; NZ_CP031323 [10] ; NZ_CP031362 [10] ; NZ_CP031801 [10] ; NZ_CP031811 [10] ; NZ_CP032195 [10] ; NZ_CP032202 [10] ; NZ_CP032209 [10] ; NZ_CP032258 [10] ; NZ_CP032263 [10] ; NZ_CP032264 [10] ; NZ_CP032357 [10] ; NZ_CP032516 [10] ; NZ_CP032832 [10] ; NZ_CP032835 [10] ; NZ_CP033627 [10] ; NZ_CP033755 [10] ; NZ_CP033774 [10] ; NZ_CP034132 [10] ; NZ_CP034140 [10] ; NZ_CP034326 [10] ; NZ_CP034679 [10] ; NZ_CP034739 [10] ; NZ_CP035180 [10] ; NZ_CP035468 [10] ; NZ_CP035469 [10] ; NZ_CP035478 [10] ; NZ_CP035517 [10] ; NZ_CP035721 [10] ; NZ_CP036307 [10] ; NZ_CP036443 [10] ; NZ_CP037444 [10] ; NZ_CP037966 [10] ; NZ_CP038182 [10] ; NZ_CP038858 [10] ; NZ_LN907828 [10] ; NZ_LR025097 [10] ; NZ_LR130542 [10] ; NZ_LR130563 [10] ; NZ_LS992167 [10] ; NZ_LS992169 [10] ; NZ_LS992172 [10] ; NZ_LS992181 [10] ; NZ_LS992187 [10] ; NZ_LT838199 [10] ; NZ_LT838204 [10]	0
85	WM86_RS26750	shell	10	AM277_RS28875; AM454_RS28355; A8C23_RS00450; C2M15_RS25610; D0887_RS30030; AM278_RS28555; AM399_RS27215; AM392_RS26980; WM86_RS26750; CR231_RS28020	eggNOG_318HA	no annotation provided	0	336	336	Escherichia coli UTI89 plasmid pUTI89 [10]; Klebsiella pneumoniae subsp. pneumoniae MGH 78578 plasmid pKPN3 [10]; Klebsiella pneumoniae subsp. pneumoniae MGH 78578 plasmid pKPN4 [10]; Escherichia coli E24377A plasmid pETEC_73 [10]; Escherichia coli APEC O1 plasmid pAPEC-O1-ColBM [10]; Klebsiella variicola strain 342 plasmid pKP91 [10]; Escherichia coli SE11 plasmid pSE11-1 DNA [10]; Escherichia coli SE15 plasmid pECSF1 DNA [10]; Escherichia coli O55:H7 str. CB9615 plasmid pO55 [10]; Escherichia coli UM146 plasmid pUM146 [10]; Escherichia coli UMNK88 plasmid pUMNK88_91 [10]; Escherichia coli O7:K1 str. CE10 plasmid pCE10A [10]; Escherichia coli O55:H7 str. RM12579 plasmid p12579_2 [10]; Salmonella enterica subsp. enterica serovar Typhimurium str. ST4/74 plasmid TY474p2 [10]; Salmonella enterica subsp. enterica serovar Typhimurium str. SL1344 plasmid pCol1B9_SL1344 complete sequence. [10]; Salmonella enterica subsp. enterica serovar Heidelberg str. 41578 plasmid pSEEH1578_01 [10]; Salmonella enterica subsp. enterica serovar Heidelberg str. CFSAN002069 plasmid pCFSAN002069_01 [10]; Klebsiella pneumoniae JM45 plasmid p1 [10]; Klebsiella oxytoca plasmid pKO_JKo3_1 DNA [10]; Escherichia coli plasmid pMRY16-002_3 DNA [10]; Escherichia coli SK1144 plasmid pSK1144 [10]; Escherichia coli E2855 plasmid pE2855-1 DNA [10]; Escherichia coli E2863 plasmid pE2863-1 DNA [10]; Escherichia coli APEC IMT5155 plasmid p1ColV5155 [10]; Escherichia coli PCN033 plasmid p3PCN033 [10]; Klebsiella pneumoniae 30684/NJST258_2 plasmid pNJST258C1 [10]; Klebsiella pneumoniae 30660/NJST258_1 plasmid pNJST258N1 [10]; Escherichia coli RS218 plasmid pRS218 [10]; Klebsiella oxytoca KONIH1 plasmid pKPC-727 [10]; Klebsiella pneumoniae subsp. pneumoniae KPNIH24 plasmid pKPN-e44 [10]; Klebsiella michiganensis strain M1 plasmid pKOXM1B [10]; Klebsiella pneumoniae strain PMK1 plasmid pPMK1-A [10]; Escherichia coli strain RM9387 plasmid pO104_H7 [10]; Escherichia coli strain 94-3024 plasmid pO104_H21 [10]; Klebsiella variicola strain DX120E plasmid pKV1 [10]; Salmonella enterica subsp. enterica serovar Newport str. CVM 22462 plasmid pCVM22462 [10]; Klebsiella pneumoniae subsp. pneumoniae strain KPNIH32 plasmid pKPN-a68 [10]; Pantoea sp. PSNIH2 plasmid pPSP-b98 [10]; Escherichia coli strain C3 plasmid A [10]; Escherichia coli strain C8 plasmid A [10]; Escherichia coli strain D2 plasmid B [10]; Escherichia coli strain D3 plasmid A [10]; Escherichia coli strain D5 plasmid B [10]; Escherichia coli strain D6 plasmid A [10]; Escherichia coli strain M6 plasmid A [10]; Escherichia coli strain M9 plasmid A [10]; Escherichia coli strain M11 plasmid A [10]; Escherichia coli strain M15 plasmid A [10]; Escherichia coli strain M19 plasmid A [10]; Escherichia coli strain S30 plasmid A [10]; Escherichia coli strain S30 plasmid B [10]; Escherichia coli strain C7 plasmid A [10]; Escherichia coli strain O78-789 plasmid pAPEC-O78-ColV [10]; Klebsiella pneumoniae strain 34618 plasmid p34618-207.543kb [10]; Klebsiella pneumoniae strain 32192 plasmid sequence. [10]; Escherichia coli strain MNCRE44 plasmid pMNCRE44_6 [10]; Escherichia coli VR50 plasmid pVR50B [10]; Klebsiella pneumoniae strain CAV1392 plasmid pCAV1392-131 [10]; Escherichia coli strain PSUO2 plasmid pPSUO2 [10]; Klebsiella pneumoniae DMC1097 plasmid pDMC1097-218.836kb [10]; Klebsiella pneumoniae 500_1420 plasmid p500_1420-130.552kb [10]; Klebsiella pneumoniae UHKPC33 plasmid pUHKPC33-162.533kb [10]; Escherichia coli strain CFSAN004176 plasmid pCFSAN004176P_01 [10]; Escherichia coli strain SF-468 plasmid pSF-468-2 [10]; Escherichia coli strain SF-166 plasmid pSF-166-1 [10]; Escherichia coli strain SF-088 plasmid pSF-088-1 [10]; Salmonella enterica subsp. enterica serovar Cerro str. CFSAN001588 plasmid pCFSAN001588_002 [10]; Klebsiella pneumoniae KP-1 plasmid pKP1-19 [10]; Salmonella enterica subsp. enterica serovar Heidelberg strain SA02DT10168701 plasmid pSA02DT10168701_99 [10]; Salmonella enterica subsp. enterica serovar Heidelberg strain 12-4374 plasmid p12-4374_96 [10]; Salmonella enterica subsp. enterica serovar Heidelberg strain N13-01290 plasmid pN13-01290_98 [10]; Escherichia coli strain 2009C-3133 plasmid unnamed1 [10]; Escherichia coli strain 2009C-3133 plasmid unnamed3 [10]; Escherichia coli strain FORC_031 plasmid pFORC31.3 [10]; Salmonella enterica subsp. enterica serovar Anatum strain GT-01 plasmid PDM02 [10]; Salmonella enterica subsp. enterica serovar Anatum strain GT-38 plasmid PDM04 [10]; Klebsiella variicola strain LMG 23571 plasmid [10]; Klebsiella quasipneumoniae strain ATCC 700603 plasmid unnamed2 [10]; Escherichia coli strain FDAARGOS_144 plasmid unnamed1 [10]; Klebsiella pneumoniae strain FDAARGOS_156 plasmid unnamed1 [10]; Escherichia coli strain G749 plasmid pG749_1 [10]; Escherichia coli strain MVAST0167 plasmid pMVAST0167_1 [10]; Escherichia coli strain SaT040 plasmid pSaT040 [10]; Escherichia coli strain ZH193 plasmid pZH193 [10]; Escherichia coli strain ZH063 plasmid pZH063_1 [10]; Salmonella enterica subsp. enterica serovar Anatum str. USDA-ARS-USMARC-1727 plasmid pSAN1-1727 [10]; Salmonella enterica subsp. enterica serovar Anatum str. USDA-ARS-USMARC-1783 plasmid pSAN1-2010K-2577 [10]; Klebsiella quasipneumoniae strain ATCC 700603 plasmid pKQPS1 [10]; Salmonella enterica subsp. enterica serovar Typhimurium str. USDA-ARS-USMARC-1898 plasmid pSTY1-1898 [10]; Klebsiella pneumoniae strain Kpn555 plasmid pKPN-7c3 [10]; Klebsiella pneumoniae strain Kpn555 plasmid pKPN-d90 [10]; Klebsiella pneumoniae strain ATCC 35657 plasmid p35657-1 [10]; Escherichia coli strain Ecol_732 plasmid pEC732_2 [10]; Escherichia coli strain Eco889 plasmid pECO-fce [10]; Escherichia coli strain 2011C-3911 plasmid unnamed1 [10]; Escherichia coli strain 2013C-4465 plasmid unnamed1 [10]; Escherichia coli O91 str. RM7190 plasmid pRM7190-2 [10]; Klebsiella pneumoniae strain NY9 plasmid pNY9_1 [10]; Klebsiella pneumoniae strain CR14 plasmid pCR14_3 [10]; Klebsiella pneumoniae strain W14 plasmid unnamed1 [10]; Klebsiella pneumoniae isolate blood sample 2 plasmid 1 [10]; Escherichia coli strain S51 plasmid pS51_1 [10]; Klebsiella pneumoniae plasmid unnamed1 [10]; Escherichia coli strain UPEC 26-1 plasmid unnamed1 [10]; Salmonella enterica subsp. enterica serovar Heidelberg strain 11-004736-1-7 plasmid p11-004736-1-7_99 [10]; Salmonella enterica subsp. enterica serovar Heidelberg strain CE-R2-11-0435 plasmid pCE-R2-11-0435_92 [10]; Salmonella enterica subsp. enterica serovar Heidelberg strain SA02DT09004001 plasmid pSA02DT09004001_101 [10]; Salmonella enterica subsp. enterica serovar Heidelberg strain SA01AB09084001 plasmid pSA01AB09084001_92 [10]; Salmonella enterica subsp. enterica serovar Heidelberg strain AMR588-04-00318 plasmid pAMR588-04-00318_99 [10]; Salmonella enterica subsp. enterica serovar Heidelberg strain AMR588-04-00320 plasmid pAMR588-04-00320_99 [10]; Salmonella enterica subsp. enterica serovar Heidelberg strain SH14-009 plasmid pSH14-009_99 [10]; Klebsiella pneumoniae strain DHQP1002001 plasmid p_IncFIB_DHQP1002001 [10]; Salmonella enterica subsp. enterica serovar Typhimurium str. CDC 2010K-1587 strain USDA-ARS-USMARC-1908 plasmid pSTY2-2010K-1587 [10]; Klebsiella variicola strain GJ1 plasmid pKPGJ-1b [10]; Klebsiella variicola strain GJ3 plasmid pKPGJ-3b [10]; Klebsiella variicola strain GJ2 plasmid pKPGJ-2b [10]; Klebsiella pneumoniae strain CAV1417 plasmid pCAV1417-185 [10]; Klebsiella pneumoniae strain CAV1453 plasmid pCAV1453-208 [10]; Klebsiella pneumoniae strain Kp_Goe_62629 plasmid pKp_Goe_629-1 [10]; Klebsiella pneumoniae strain MNCRE69 plasmid pMNCRE69_4 [10]; Klebsiella pneumoniae strain MNCRE78 plasmid pMNCRE78_4 [10]; Klebsiella pneumoniae strain MNCRE53 plasmid pMNCRE53_4 [10]; Klebsiella pneumoniae strain Kp_Goe_822917 plasmid pKp_Goe_917-1 [10]; Klebsiella pneumoniae strain Kp_Goe_39795 plasmid pKp_Goe_795-1 [10]; Escherichia coli strain FORC_044 plasmid pFORC44_1 [10]; Klebsiella pneumoniae strain CAV1042 plasmid pCAV1042-183 [10]; Klebsiella pneumoniae strain CAV1217 plasmid pKPC_CAV1217 [10]; Klebsiella pneumoniae strain Kp_Goe_821588 plasmid pKp_Goe_588-1 [10]; Klebsiella pneumoniae subsp. pneumoniae strain BR21 plasmid pIncF [10]; Escherichia coli strain Ecol_276 plasmid pEC276_1 [10]; Escherichia coli strain Ecol_517 plasmid pEC517_1 [10]; Escherichia coli strain Ecol_AZ147 plasmid pECAZ147_1 [10]; Escherichia coli strain Ecol_244 plasmid pEC244_2 [10]; Escherichia coli strain CRE1540 plasmid p1540-4 [10]; Escherichia coli strain KSC1031 plasmid unnamed [10]; Raoultella planticola strain GODA plasmid unnamed1 [10]; Escherichia coli strain AR_0061 plasmid unitig_1 [10]; Klebsiella pneumoniae strain AR_0117 plasmid unitig_3 [10]; Klebsiella pneumoniae strain AR_0117 plasmid unitig_4 [10]; Klebsiella pneumoniae strain AR_0115 plasmid tig00000002 [10]; Klebsiella pneumoniae strain AR_0098 plasmid tig00000001 [10]; Escherichia coli strain AR_0104 plasmid unitig_5 [10]; Klebsiella pneumoniae strain BK13043 plasmid pBK13043-1 [10]; Klebsiella pneumoniae strain KPN1482 plasmid pKPN1482-1 [10]; Klebsiella variicola strain KPN1481 plasmid pKPN1481-2 [10]; Klebsiella pneumoniae strain K66-45 plasmid pK66-45-3 [10]; Escherichia coli strain HB-Coli0 plasmid unnamed1 [10]; Klebsiella pneumoniae strain 203 plasmid p203 [10]; Escherichia coli strain 81009 plasmid pEC-81009 [10]; Escherichia coli strain PA45B plasmid pPA45B [10]; Klebsiella pneumoniae strain AR_0047 plasmid tig00000001 [10]; Klebsiella pneumoniae strain AR_0112 plasmid tig00000000 [10]; Klebsiella pneumoniae strain AR_0112 plasmid tig00000001 [10]; Escherichia coli strain AR_0058 plasmid tig00007555j7554 [10]; Klebsiella pneumoniae strain AR_0129 plasmid tig00000000 [10]; Klebsiella pneumoniae strain AR_0113 plasmid unitig_1 [10]; Klebsiella pneumoniae strain AR_0113 plasmid unitig_2 [10]; Klebsiella pneumoniae strain AR_0120 plasmid tig00000500_pilon [10]; Klebsiella pneumoniae strain AR_0125 plasmid tig00000002_pilon [10]; Escherichia coli strain H105 plasmid pH105 [10]; Escherichia coli strain AR_0055 plasmid unitig_4 [10]; Salmonella enterica strain FDAARGOS_312 plasmid unnamed4 [10]; Escherichia coli strain M160133 plasmid pM160133_p2 [10]; Escherichia coli strain SA186 plasmid pSA186_2 [10]; Escherichia coli strain SA186 plasmid pSA186_3 [10]; Klebsiella quasivariicola strain KPN1705 plasmid pKPN1705-1 [10]; Escherichia coli strain ETEC-2265 plasmid unnamed1 [10]; Escherichia coli strain ETEC-2264 plasmid unnamed1 [10]; Escherichia coli strain 746 plasmid p72 [10]; Escherichia coli strain 746 plasmid p95 [10]; Escherichia coli strain 144 plasmid 134q [10]; Escherichia coli strain 144 plasmid p92 [10]; Escherichia coli strain 1428 plasmid p111 [10]; Escherichia coli strain 1283 plasmid p92 [10]; Escherichia coli strain 127 plasmid p95 [10]; Escherichia coli strain 1223 plasmid p147 [10]; Escherichia coli strain 1223 plasmid p87 [10]; Escherichia coli strain 1105 plasmid p74 [10]; Escherichia coli O104:H21 str. CFSAN002236 plasmid pO104_H21 [10]; Escherichia coli strain 4/4 plasmid p4_4.1 [10]; Klebsiella pneumoniae strain 4/1-2 plasmid p4_1_2.1 [10]; Klebsiella pneumoniae strain FDAARGOS_444 plasmid unnamed1 [10]; Klebsiella pneumoniae strain FDAARGOS_446 plasmid unnamed1 [10]; Escherichia coli strain 14EC033 plasmid p14EC033e [10]; Klebsiella pneumoniae isolate KSB1_5D plasmid unnamed2 [10]; Escherichia coli O15:H11 strain 90-9272 plasmid unnamed. [10]; Escherichia coli O114:H49 strain 90-9280 plasmid unnamed1. [10]; Escherichia coli O128:H27 strain 90-9281 plasmid unnamed [10]; Escherichia albertii strain 2014C-4356 plasmid unnamed3 [10]; Escherichia coli O178:H19 strain 2012C-4431 plasmid unnamed2 [10]; Shigella dysenteriae strain BU53M1 plasmid pBU53M1 [10]; Escherichia coli strain 2011C-4315 plasmid unnamed2 [10]; Klebsiella pneumoniae strain INF158 plasmid unnamed2 [10]; Klebsiella pneumoniae strain INF157 plasmid unnamed2 [10]; Klebsiella pneumoniae strain KSB1_9D plasmid unnamed2 [10]; Klebsiella pneumoniae strain INF042 plasmid unnamed1 [10]; Klebsiella pneumoniae strain INF042 plasmid unnamed2 [10]; Klebsiella pneumoniae strain INF059 plasmid unnamed1 [10]; Klebsiella pneumoniae strain INF059 plasmid unnamed2 [10]; Klebsiella pneumoniae strain INF163 plasmid unnamed2 [10]; Klebsiella pneumoniae strain INF164 plasmid unnamed2 [10]; Klebsiella pneumoniae strain INF278 plasmid unnamed2 [10]; Klebsiella pneumoniae strain INF274 plasmid unnamed2 [10]; Escherichia coli strain AR_0006 plasmid tig00000311 [10]; Escherichia coli strain AR_0011 plasmid tig00001011_pilon [10]; Klebsiella pneumoniae strain NU-CRE047 plasmid pNU-CRE047_1 [10]; Klebsiella pneumoniae strain NU-CRE047 plasmid pNU-CRE047_3 [10]; Klebsiella pneumoniae strain KP1768 plasmid KP1768_p2 [10]; Klebsiella pneumoniae strain NR5632 plasmid NR5632_p2 [10]; Klebsiella pneumoniae strain KP1766 plasmid KP1766_p2 [10]; Klebsiella pneumoniae strain HZW25 plasmid unnamed1 [10]; Salmonella enterica subsp. enterica serovar Montevideo str. USDA-ARS-USMARC-1913 plasmid pSLU-1913 [10]; Escherichia coli strain ExPEC XM plasmid unnamed. [10]; Klebsiella pneumoniae strain KP69 plasmid p69-1 [10]; Klebsiella pneumoniae strain 002SK2 plasmid p002SK2_A [10]; Klebsiella pneumoniae strain 08EU827 plasmid p08EU827_1 [10]; Escherichia coli strain 602354 plasmid p602354_148 [10]; Escherichia coli strain 504237 plasmid p504237_142 [10]; Escherichia coli strain 204446 plasmid p204446_146 [10]; Escherichia coli strain 120899 plasmid p120899_146 [10]; Escherichia coli strain 103605 plasmid p103605_146 [10]; Klebsiella pneumoniae strain F5 plasmid pF5_3 [10]; Klebsiella pneumoniae strain F77 plasmid pF77_3 [10]; Klebsiella pneumoniae strain F132 plasmid pF132_3 [10]; Klebsiella pneumoniae strain F138 plasmid pF138_2 [10]; Klebsiella pneumoniae strain F93-1 plasmid pF93-1_1 [10]; Klebsiella pneumoniae strain F13 plasmid pF13_1 [10]; Escherichia coli strain HS13-1 plasmid pHS13-1-IncF [10]; Escherichia coli strain FORC_082 plasmid pFORC82_2 [10]; Klebsiella oxytoca strain AR_0028 plasmid unitig_1_pilon [10]; Klebsiella oxytoca strain AR_0028 plasmid unitig_3_pilon [10]; Klebsiella pneumoniae strain 16_GR_13 plasmid IncFIB IncFII [10]; Klebsiella pneumoniae strain 1_GR_13 plasmid IncFIB IncFII [10]; Escherichia coli strain AR_0374 plasmid unnamed2. [10]; Klebsiella pneumoniae strain AR_0363 plasmid unnamed1 [10]; Klebsiella pneumoniae strain AR_0361 plasmid unnamed1 [10]; Escherichia coli strain 2014C-4135 plasmid unnamed [10]; Escherichia coli strain 2014C-4587 plasmid unnamed [10]; Escherichia coli strain 2013C-4991 plasmid unnamed1. [10]; Escherichia coli strain 89-3156 plasmid unnamed [10]; Escherichia coli strain 2014C-3307 plasmid unnamed2. [10]; Escherichia coli strain 2015C-3905 plasmid unnamed. [10]; Escherichia coli strain 05-3629 plasmid unnamed1 [10]; Escherichia coli strain 05-3629 plasmid unnamed2 [10]; Salmonella enterica subsp. enterica strain FDAARGOS_317 plasmid unnamed [10]; Salmonella enterica subsp. enterica strain FDAARGOS_320 plasmid unnamed1 [10]; Klebsiella oxytoca strain FDAARGOS_335 plasmid unnamed [10]; Escherichia coli strain 2012C-4221 plasmid unnamed1 [10]; Escherichia coli strain 2012C-4502 plasmid unnamed [10]; Escherichia coli strain 2014C-3097 plasmid unnamed2 [10]; Escherichia coli strain 2014C-3338 plasmid unnamed [10]; Escherichia coli strain 2014C-4423 plasmid unnamed1 [10]; Escherichia coli strain 88-3493 plasmid unnamed [10]; Escherichia coli isolate 07-4299 plasmid unnamed. [10]; Escherichia coli strain AR_0081 plasmid unnamed1 [10]; Escherichia coli strain 2013C-4282 plasmid unnamed2 [10]; Escherichia coli strain 00-3076 plasmid unnamed [10]; Escherichia coli strain 97-3250 plasmid unnamed1 [10]; Escherichia coli O43 str. RM10042 plasmid pRM10042-2 [10]; Escherichia coli strain CFSAN064036 plasmid pGMI17-004_1 [10]; Salmonella enterica subsp. enterica serovar Heidelberg strain CFSAN067218 plasmid pSH-04-1 [10]; Salmonella enterica subsp. enterica serovar Typhimurium var. 5- strain CFSAN067217 plasmid pSC-31-1 [10]; Escherichia coli O18:H1 strain CFSAN067215 plasmid p0.1229_1 [10]; Escherichia coli strain RM10466 plasmid pRM10466-1 [10]; Klebsiella pneumoniae strain 2e plasmid unnamed1 [10]; Escherichia coli strain E41-1 plasmid p2 [10]; Klebsiella pneumoniae subsp. pneumoniae strain SCKP020143 plasmid p1_020143 [10]; Klebsiella pneumoniae strain SCKP020049 plasmid p1_020049 [10]; Klebsiella pneumoniae strain WCHKP7E2 plasmid pCMY2_085072 [10]; Klebsiella pneumoniae strain AR_0141 plasmid unnamed1 [10]; Escherichia coli strain FORC_081 plasmid pFORC_081_1 [10]; Klebsiella pneumoniae strain AR438 plasmid unnamed3 [10]; Escherichia coli strain AR436 plasmid unnamed2. [10]; Klebsiella pneumoniae strain AR376 plasmid unnamed2 [10]; Escherichia coli strain DA33135 plasmid pDA33135-139 [10]; Escherichia coli strain DA33137 plasmid pDA33137-178 [10]; Klebsiella pneumoniae strain DA33140 plasmid pDA33140-112 [10]; Klebsiella quasipneumoniae subsp. similipneumoniae strain ATCC 700603 plasmid pDA33145-152 [10]; Klebsiella pneumoniae strain AR_0140 plasmid unnamed2 [10]; Escherichia coli strain 51008369SK1 plasmid p51008369SK1_B [10]; Salmonella enterica subsp. enterica strain SA20113174 plasmid pSA20113174.1 [10]; Salmonella enterica subsp. enterica strain SA20120345 plasmid pSA20120345.1 [10]; Escherichia coli strain MCJCHV-1 plasmid pNMEC-O75A [10]; Salmonella enterica strain SA20104250 plasmid pSA20104250.1 [10]; Salmonella enterica strain SA20101045 plasmid pSA20101045.1 [10]; Escherichia coli strain E308 plasmid pLKSZ01 [10]; Escherichia coli strain AR_451 plasmid unnamed7. [10]; Klebsiella pneumoniae strain AR_362 plasmid unnamed1 [10]; Escherichia coli strain 2017C-4173W12 plasmid p2017C-4173W12 [10]; Escherichia coli strain APEC O2-211 plasmid pAPEC-O2-211A-ColV [10]; Escherichia coli strain AMSCJX02 plasmid pAMSC2 [10]; Escherichia coli strain Es_ST2350_SE1_NDM_03_2018 plasmid pEsST2350_SE_2 [10]; Salmonella enterica subsp. enterica serovar Heidelberg strain 5 plasmid p3 [10]; Klebsiella pneumoniae strain MSB1_8A-sc-2280397 plasmid unnamed1 [10]; Klebsiella pneumoniae strain INF014-sc-2279884 plasmid unnamed1 [10]; Klebsiella pneumoniae strain AR_0097 plasmid unnamed1 [10]; Escherichia coli strain AR_0086 plasmid unnamed1 [10]; Klebsiella pneumoniae strain AR_0109 plasmid unnamed3 [10]; Escherichia coli strain AR_0067 plasmid unnamed1 [10]; Escherichia coli strain AR_0089 plasmid unnamed1 [10]; Escherichia coli strain AR_0089 plasmid unnamed2 [10]; Klebsiella variicola strain 15WZ-82 plasmid p15WZ-82_res [10]; Escherichia coli strain 118UI plasmid pEco118UIb [10]; Klebsiella pneumoniae strain INF078 plasmid pINF078-VP [10]; Klebsiella pneumoniae strain INF237 plasmid pINF237_02 [10]; Klebsiella pneumoniae strain 4743 plasmid unnamed2 [10]; Klebsiella pneumoniae strain FDAARGOS_566 plasmid unnamed1 [10]; Klebsiella pneumoniae strain FDAARGOS_531 plasmid unnamed1 [10]; Klebsiella quasipneumoniae strain G4584 plasmid pG4584_81.9Kb [10]; Klebsiella quasipneumoniae subsp. similipneumoniae strain G747 plasmid pG747_84.1Kb [10]; Klebsiella pneumoniae isolate KSH203 plasmid pKSH203-qnrS [10]; Klebsiella quasipneumoniae strain D120-1 plasmid pD120-1_83kb [10]; Escherichia coli strain L65 plasmid pL65-2 [10]; Klebsiella pneumoniae strain BA33875 plasmid pBA33875_IncFIB [10]; Escherichia coli strain U12A plasmid pU12A_A [10]; Escherichia coli strain U12A plasmid pU12A_B [10]; Escherichia coli strain U13A plasmid pU13A_A [10]; Escherichia coli strain U14A plasmid pU14A_A [10]; Escherichia coli strain U15A plasmid pU15A_A [10]; Klebsiella pneumoniae strain WCHKP020098 plasmid p1_020098 [10]; Klebsiella pneumoniae strain ABFPV plasmid tig00001208_pilon [10]; Klebsiella sp. PO552 plasmid p3 [10]; Klebsiella pneumoniae strain SCKP020135 plasmid p1_020135 [10]; Escherichia coli strain 2 HS-C plasmid p2HS-C-2 [10]; Escherichia coli strain PigCaeca_2 plasmid unnamed [10]; Erwinia sp. EM595 genome assembly EM595 [10]; Escherichia coli isolate EC-7215 genome assembly [10]; Klebsiella pneumoniae strain AJ218 genome assembly [10]; Escherichia coli strain MS14384 genome assembly [10]; Escherichia coli isolate Escherichia coli str. TO6 genome assembly [10]; Escherichia coli isolate Escherichia coli str. TO60 genome assembly [10]; Escherichia coli isolate Escherichia coli str. TO73 genome assembly [10]; Escherichia coli isolate Escherichia coli str. TO124 genome assembly [10]; Escherichia coli isolate Escherichia coli str. 3426 genome assembly [10]; Escherichia coli isolate WI1 isolate genome assembly [10]; Escherichia coli isolate WI2 isolate genome assembly [10]	NC_007941 [10] ; NC_009649 [10] ; NC_009650 [10] ; NC_009788 [10] ; NC_009837 [10] ; NC_011281 [10] ; NC_011419 [10] ; NC_013655 [10] ; NC_013942 [10] ; NC_017630 [10] ; NC_017642 [10] ; NC_017647 [10] ; NC_017657 [10] ; NC_017675 [10] ; NC_017718 [10] ; NC_021811 [10] ; NC_021813 [10] ; NC_022078 [10] ; NZ_AP014952 [10] ; NZ_AP017613 [10] ; NZ_AP018785 [10] ; NZ_AP018797 [10] ; NZ_AP018803 [10] ; NZ_CP005931 [10] ; NZ_CP006635 [10] ; NZ_CP006922 [10] ; NZ_CP006927 [10] ; NZ_CP007150 [10] ; NZ_CP008791 [10] ; NZ_CP008800 [10] ; NZ_CP008843 [10] ; NZ_CP008930 [10] ; NZ_CP009105 [10] ; NZ_CP009107 [10] ; NZ_CP009275 [10] ; NZ_CP009566 [10] ; NZ_CP009777 [10] ; NZ_CP009870 [10] ; NZ_CP010120 [10] ; NZ_CP010126 [10] ; NZ_CP010139 [10] ; NZ_CP010141 [10] ; NZ_CP010147 [10] ; NZ_CP010149 [10] ; NZ_CP010187 [10] ; NZ_CP010197 [10] ; NZ_CP010207 [10] ; NZ_CP010214 [10] ; NZ_CP010222 [10] ; NZ_CP010232 [10] ; NZ_CP010233 [10] ; NZ_CP010241 [10] ; NZ_CP010316 [10] ; NZ_CP010393 [10] ; NZ_CP010574 [10] ; NZ_CP010882 [10] ; NZ_CP011136 [10] ; NZ_CP011577 [10] ; NZ_CP011916 [10] ; NZ_CP011977 [10] ; NZ_CP011981 [10] ; NZ_CP011990 [10] ; NZ_CP012492 [10] ; NZ_CP012627 [10] ; NZ_CP012634 [10] ; NZ_CP012636 [10] ; NZ_CP012835 [10] ; NZ_CP012884 [10] ; NZ_CP012923 [10] ; NZ_CP012929 [10] ; NZ_CP012936 [10] ; NZ_CP013024 [10] ; NZ_CP013027 [10] ; NZ_CP013193 [10] ; NZ_CP013221 [10] ; NZ_CP013224 [10] ; NZ_CP013986 [10] ; NZ_CP014073 [10] ; NZ_CP014110 [10] ; NZ_CP014121 [10] ; NZ_CP014489 [10] ; NZ_CP014493 [10] ; NZ_CP014496 [10] ; NZ_CP014498 [10] ; NZ_CP014523 [10] ; NZ_CP014622 [10] ; NZ_CP014662 [10] ; NZ_CP014697 [10] ; NZ_CP014972 [10] ; NZ_CP015131 [10] ; NZ_CP015132 [10] ; NZ_CP015135 [10] ; NZ_CP015140 [10] ; NZ_CP015160 [10] ; NZ_CP015239 [10] ; NZ_CP015242 [10] ; NZ_CP015246 [10] ; NZ_CP015386 [10] ; NZ_CP015395 [10] ; NZ_CP015754 [10] ; NZ_CP015823 [10] ; NZ_CP015996 [10] ; NZ_CP016160 [10] ; NZ_CP016498 [10] ; NZ_CP016516 [10] ; NZ_CP016520 [10] ; NZ_CP016522 [10] ; NZ_CP016533 [10] ; NZ_CP016568 [10] ; NZ_CP016572 [10] ; NZ_CP016585 [10] ; NZ_CP016810 [10] ; NZ_CP016865 [10] ; NZ_CP017281 [10] ; NZ_CP017286 [10] ; NZ_CP017851 [10] ; NZ_CP018351 [10] ; NZ_CP018355 [10] ; NZ_CP018365 [10] ; NZ_CP018424 [10] ; NZ_CP018430 [10] ; NZ_CP018434 [10] ; NZ_CP018441 [10] ; NZ_CP018460 [10] ; NZ_CP018625 [10] ; NZ_CP018670 [10] ; NZ_CP018675 [10] ; NZ_CP018693 [10] ; NZ_CP018886 [10] ; NZ_CP018952 [10] ; NZ_CP018964 [10] ; NZ_CP018994 [10] ; NZ_CP019018 [10] ; NZ_CP019055 [10] ; NZ_CP019561 [10] ; NZ_CP019900 [10] ; NZ_CP020059 [10] ; NZ_CP020064 [10] ; NZ_CP020065 [10] ; NZ_CP020072 [10] ; NZ_CP020109 [10] ; NZ_CP020117 [10] ; NZ_CP020838 [10] ; NZ_CP020842 [10] ; NZ_CP020851 [10] ; NZ_CP020904 [10] ; NZ_CP020934 [10] ; NZ_CP021166 [10] ; NZ_CP021180 [10] ; NZ_CP021289 [10] ; NZ_CP021540 [10] ; NZ_CP021544 [10] ; NZ_CP021545 [10] ; NZ_CP021690 [10] ; NZ_CP021713 [10] ; NZ_CP021752 [10] ; NZ_CP021753 [10] ; NZ_CP021834 [10] ; NZ_CP021857 [10] ; NZ_CP021871 [10] ; NZ_CP021938 [10] ; NZ_CP022064 [10] ; NZ_CP022166 [10] ; NZ_CP022731 [10] ; NZ_CP022732 [10] ; NZ_CP022824 [10] ; NZ_CP023347 [10] ; NZ_CP023350 [10] ; NZ_CP023355 [10] ; NZ_CP023356 [10] ; NZ_CP023363 [10] ; NZ_CP023365 [10] ; NZ_CP023367 [10] ; NZ_CP023376 [10] ; NZ_CP023382 [10] ; NZ_CP023384 [10] ; NZ_CP023385 [10] ; NZ_CP023389 [10] ; NZ_CP023542 [10] ; NZ_CP023827 [10] ; NZ_CP023840 [10] ; NZ_CP023943 [10] ; NZ_CP023948 [10] ; NZ_CP024152 [10] ; NZ_CP024193 [10] ; NZ_CP024238 [10] ; NZ_CP024241 [10] ; NZ_CP024244 [10] ; NZ_CP024285 [10] ; NZ_CP024291 [10] ; NZ_CP024468 [10] ; NZ_CP024481 [10] ; NZ_CP024523 [10] ; NZ_CP024530 [10] ; NZ_CP024537 [10] ; NZ_CP024543 [10] ; NZ_CP024544 [10] ; NZ_CP024546 [10] ; NZ_CP024547 [10] ; NZ_CP024551 [10] ; NZ_CP024558 [10] ; NZ_CP024565 [10] ; NZ_CP024572 [10] ; NZ_CP024854 [10] ; NZ_CP024856 [10] ; NZ_CP025038 [10] ; NZ_CP025040 [10] ; NZ_CP025142 [10] ; NZ_CP025145 [10] ; NZ_CP025148 [10] ; NZ_CP025212 [10] ; NZ_CP025279 [10] ; NZ_CP025329 [10] ; NZ_CP025457 [10] ; NZ_CP025516 [10] ; NZ_CP025577 [10] ; NZ_CP025848 [10] ; NZ_CP025863 [10] ; NZ_CP025911 [10] ; NZ_CP025917 [10] ; NZ_CP025921 [10] ; NZ_CP026135 [10] ; NZ_CP026139 [10] ; NZ_CP026148 [10] ; NZ_CP026151 [10] ; NZ_CP026161 [10] ; NZ_CP026163 [10] ; NZ_CP026494 [10] ; NZ_CP026643 [10] ; NZ_CP026716 [10] ; NZ_CP026718 [10] ; NZ_CP027037 [10] ; NZ_CP027044 [10] ; NZ_CP027127 [10] ; NZ_CP027152 [10] ; NZ_CP027161 [10] ; NZ_CP027311 [10] ; NZ_CP027343 [10] ; NZ_CP027356 [10] ; NZ_CP027367 [10] ; NZ_CP027370 [10] ; NZ_CP027372 [10] ; NZ_CP027374 [10] ; NZ_CP027375 [10] ; NZ_CP027409 [10] ; NZ_CP027415 [10] ; NZ_CP027425 [10] ; NZ_CP027438 [10] ; NZ_CP027441 [10] ; NZ_CP027451 [10] ; NZ_CP027453 [10] ; NZ_CP027455 [10] ; NZ_CP027458 [10] ; NZ_CP027463 [10] ; NZ_CP027535 [10] ; NZ_CP027581 [10] ; NZ_CP027585 [10] ; NZ_CP027600 [10] ; NZ_CP028121 [10] ; NZ_CP028168 [10] ; NZ_CP028312 [10] ; NZ_CP028315 [10] ; NZ_CP028321 [10] ; NZ_CP028382 [10] ; NZ_CP028479 [10] ; NZ_CP028485 [10] ; NZ_CP028543 [10] ; NZ_CP028784 [10] ; NZ_CP028804 [10] ; NZ_CP028954 [10] ; NZ_CP029058 [10] ; NZ_CP029101 [10] ; NZ_CP029110 [10] ; NZ_CP029136 [10] ; NZ_CP029577 [10] ; NZ_CP029580 [10] ; NZ_CP029583 [10] ; NZ_CP029598 [10] ; NZ_CP029724 [10] ; NZ_CP029975 [10] ; NZ_CP030000 [10] ; NZ_CP030025 [10] ; NZ_CP030112 [10] ; NZ_CP030191 [10] ; NZ_CP030234 [10] ; NZ_CP030282 [10] ; NZ_CP030334 [10] ; NZ_CP030343 [10] ; NZ_CP030770 [10] ; NZ_CP030791 [10] ; NZ_CP031107 [10] ; NZ_CP031323 [10] ; NZ_CP031362 [10] ; NZ_CP031801 [10] ; NZ_CP031811 [10] ; NZ_CP032195 [10] ; NZ_CP032202 [10] ; NZ_CP032209 [10] ; NZ_CP032258 [10] ; NZ_CP032263 [10] ; NZ_CP032264 [10] ; NZ_CP032357 [10] ; NZ_CP032516 [10] ; NZ_CP032832 [10] ; NZ_CP032835 [10] ; NZ_CP033627 [10] ; NZ_CP033755 [10] ; NZ_CP033774 [10] ; NZ_CP034132 [10] ; NZ_CP034140 [10] ; NZ_CP034326 [10] ; NZ_CP034679 [10] ; NZ_CP034739 [10] ; NZ_CP035180 [10] ; NZ_CP035468 [10] ; NZ_CP035469 [10] ; NZ_CP035478 [10] ; NZ_CP035517 [10] ; NZ_CP035721 [10] ; NZ_CP036307 [10] ; NZ_CP036443 [10] ; NZ_CP037444 [10] ; NZ_CP037966 [10] ; NZ_CP038182 [10] ; NZ_CP038858 [10] ; NZ_LN907828 [10] ; NZ_LR025097 [10] ; NZ_LR130542 [10] ; NZ_LR130563 [10] ; NZ_LS992167 [10] ; NZ_LS992169 [10] ; NZ_LS992172 [10] ; NZ_LS992181 [10] ; NZ_LS992187 [10] ; NZ_LT838199 [10] ; NZ_LT838204 [10]	0
85	WM86_RS26750	shell	10	AM277_RS28875; AM454_RS28355; A8C23_RS00450; C2M15_RS25610; D0887_RS30030; AM278_RS28555; AM399_RS27215; AM392_RS26980; WM86_RS26750; CR231_RS28020	eggNOG_3190Q	no annotation provided	0	336	336	Escherichia coli UTI89 plasmid pUTI89 [10]; Klebsiella pneumoniae subsp. pneumoniae MGH 78578 plasmid pKPN3 [10]; Klebsiella pneumoniae subsp. pneumoniae MGH 78578 plasmid pKPN4 [10]; Escherichia coli E24377A plasmid pETEC_73 [10]; Escherichia coli APEC O1 plasmid pAPEC-O1-ColBM [10]; Klebsiella variicola strain 342 plasmid pKP91 [10]; Escherichia coli SE11 plasmid pSE11-1 DNA [10]; Escherichia coli SE15 plasmid pECSF1 DNA [10]; Escherichia coli O55:H7 str. CB9615 plasmid pO55 [10]; Escherichia coli UM146 plasmid pUM146 [10]; Escherichia coli UMNK88 plasmid pUMNK88_91 [10]; Escherichia coli O7:K1 str. CE10 plasmid pCE10A [10]; Escherichia coli O55:H7 str. RM12579 plasmid p12579_2 [10]; Salmonella enterica subsp. enterica serovar Typhimurium str. ST4/74 plasmid TY474p2 [10]; Salmonella enterica subsp. enterica serovar Typhimurium str. SL1344 plasmid pCol1B9_SL1344 complete sequence. [10]; Salmonella enterica subsp. enterica serovar Heidelberg str. 41578 plasmid pSEEH1578_01 [10]; Salmonella enterica subsp. enterica serovar Heidelberg str. CFSAN002069 plasmid pCFSAN002069_01 [10]; Klebsiella pneumoniae JM45 plasmid p1 [10]; Klebsiella oxytoca plasmid pKO_JKo3_1 DNA [10]; Escherichia coli plasmid pMRY16-002_3 DNA [10]; Escherichia coli SK1144 plasmid pSK1144 [10]; Escherichia coli E2855 plasmid pE2855-1 DNA [10]; Escherichia coli E2863 plasmid pE2863-1 DNA [10]; Escherichia coli APEC IMT5155 plasmid p1ColV5155 [10]; Escherichia coli PCN033 plasmid p3PCN033 [10]; Klebsiella pneumoniae 30684/NJST258_2 plasmid pNJST258C1 [10]; Klebsiella pneumoniae 30660/NJST258_1 plasmid pNJST258N1 [10]; Escherichia coli RS218 plasmid pRS218 [10]; Klebsiella oxytoca KONIH1 plasmid pKPC-727 [10]; Klebsiella pneumoniae subsp. pneumoniae KPNIH24 plasmid pKPN-e44 [10]; Klebsiella michiganensis strain M1 plasmid pKOXM1B [10]; Klebsiella pneumoniae strain PMK1 plasmid pPMK1-A [10]; Escherichia coli strain RM9387 plasmid pO104_H7 [10]; Escherichia coli strain 94-3024 plasmid pO104_H21 [10]; Klebsiella variicola strain DX120E plasmid pKV1 [10]; Salmonella enterica subsp. enterica serovar Newport str. CVM 22462 plasmid pCVM22462 [10]; Klebsiella pneumoniae subsp. pneumoniae strain KPNIH32 plasmid pKPN-a68 [10]; Pantoea sp. PSNIH2 plasmid pPSP-b98 [10]; Escherichia coli strain C3 plasmid A [10]; Escherichia coli strain C8 plasmid A [10]; Escherichia coli strain D2 plasmid B [10]; Escherichia coli strain D3 plasmid A [10]; Escherichia coli strain D5 plasmid B [10]; Escherichia coli strain D6 plasmid A [10]; Escherichia coli strain M6 plasmid A [10]; Escherichia coli strain M9 plasmid A [10]; Escherichia coli strain M11 plasmid A [10]; Escherichia coli strain M15 plasmid A [10]; Escherichia coli strain M19 plasmid A [10]; Escherichia coli strain S30 plasmid A [10]; Escherichia coli strain S30 plasmid B [10]; Escherichia coli strain C7 plasmid A [10]; Escherichia coli strain O78-789 plasmid pAPEC-O78-ColV [10]; Klebsiella pneumoniae strain 34618 plasmid p34618-207.543kb [10]; Klebsiella pneumoniae strain 32192 plasmid sequence. [10]; Escherichia coli strain MNCRE44 plasmid pMNCRE44_6 [10]; Escherichia coli VR50 plasmid pVR50B [10]; Klebsiella pneumoniae strain CAV1392 plasmid pCAV1392-131 [10]; Escherichia coli strain PSUO2 plasmid pPSUO2 [10]; Klebsiella pneumoniae DMC1097 plasmid pDMC1097-218.836kb [10]; Klebsiella pneumoniae 500_1420 plasmid p500_1420-130.552kb [10]; Klebsiella pneumoniae UHKPC33 plasmid pUHKPC33-162.533kb [10]; Escherichia coli strain CFSAN004176 plasmid pCFSAN004176P_01 [10]; Escherichia coli strain SF-468 plasmid pSF-468-2 [10]; Escherichia coli strain SF-166 plasmid pSF-166-1 [10]; Escherichia coli strain SF-088 plasmid pSF-088-1 [10]; Salmonella enterica subsp. enterica serovar Cerro str. CFSAN001588 plasmid pCFSAN001588_002 [10]; Klebsiella pneumoniae KP-1 plasmid pKP1-19 [10]; Salmonella enterica subsp. enterica serovar Heidelberg strain SA02DT10168701 plasmid pSA02DT10168701_99 [10]; Salmonella enterica subsp. enterica serovar Heidelberg strain 12-4374 plasmid p12-4374_96 [10]; Salmonella enterica subsp. enterica serovar Heidelberg strain N13-01290 plasmid pN13-01290_98 [10]; Escherichia coli strain 2009C-3133 plasmid unnamed1 [10]; Escherichia coli strain 2009C-3133 plasmid unnamed3 [10]; Escherichia coli strain FORC_031 plasmid pFORC31.3 [10]; Salmonella enterica subsp. enterica serovar Anatum strain GT-01 plasmid PDM02 [10]; Salmonella enterica subsp. enterica serovar Anatum strain GT-38 plasmid PDM04 [10]; Klebsiella variicola strain LMG 23571 plasmid [10]; Klebsiella quasipneumoniae strain ATCC 700603 plasmid unnamed2 [10]; Escherichia coli strain FDAARGOS_144 plasmid unnamed1 [10]; Klebsiella pneumoniae strain FDAARGOS_156 plasmid unnamed1 [10]; Escherichia coli strain G749 plasmid pG749_1 [10]; Escherichia coli strain MVAST0167 plasmid pMVAST0167_1 [10]; Escherichia coli strain SaT040 plasmid pSaT040 [10]; Escherichia coli strain ZH193 plasmid pZH193 [10]; Escherichia coli strain ZH063 plasmid pZH063_1 [10]; Salmonella enterica subsp. enterica serovar Anatum str. USDA-ARS-USMARC-1727 plasmid pSAN1-1727 [10]; Salmonella enterica subsp. enterica serovar Anatum str. USDA-ARS-USMARC-1783 plasmid pSAN1-2010K-2577 [10]; Klebsiella quasipneumoniae strain ATCC 700603 plasmid pKQPS1 [10]; Salmonella enterica subsp. enterica serovar Typhimurium str. USDA-ARS-USMARC-1898 plasmid pSTY1-1898 [10]; Klebsiella pneumoniae strain Kpn555 plasmid pKPN-7c3 [10]; Klebsiella pneumoniae strain Kpn555 plasmid pKPN-d90 [10]; Klebsiella pneumoniae strain ATCC 35657 plasmid p35657-1 [10]; Escherichia coli strain Ecol_732 plasmid pEC732_2 [10]; Escherichia coli strain Eco889 plasmid pECO-fce [10]; Escherichia coli strain 2011C-3911 plasmid unnamed1 [10]; Escherichia coli strain 2013C-4465 plasmid unnamed1 [10]; Escherichia coli O91 str. RM7190 plasmid pRM7190-2 [10]; Klebsiella pneumoniae strain NY9 plasmid pNY9_1 [10]; Klebsiella pneumoniae strain CR14 plasmid pCR14_3 [10]; Klebsiella pneumoniae strain W14 plasmid unnamed1 [10]; Klebsiella pneumoniae isolate blood sample 2 plasmid 1 [10]; Escherichia coli strain S51 plasmid pS51_1 [10]; Klebsiella pneumoniae plasmid unnamed1 [10]; Escherichia coli strain UPEC 26-1 plasmid unnamed1 [10]; Salmonella enterica subsp. enterica serovar Heidelberg strain 11-004736-1-7 plasmid p11-004736-1-7_99 [10]; Salmonella enterica subsp. enterica serovar Heidelberg strain CE-R2-11-0435 plasmid pCE-R2-11-0435_92 [10]; Salmonella enterica subsp. enterica serovar Heidelberg strain SA02DT09004001 plasmid pSA02DT09004001_101 [10]; Salmonella enterica subsp. enterica serovar Heidelberg strain SA01AB09084001 plasmid pSA01AB09084001_92 [10]; Salmonella enterica subsp. enterica serovar Heidelberg strain AMR588-04-00318 plasmid pAMR588-04-00318_99 [10]; Salmonella enterica subsp. enterica serovar Heidelberg strain AMR588-04-00320 plasmid pAMR588-04-00320_99 [10]; Salmonella enterica subsp. enterica serovar Heidelberg strain SH14-009 plasmid pSH14-009_99 [10]; Klebsiella pneumoniae strain DHQP1002001 plasmid p_IncFIB_DHQP1002001 [10]; Salmonella enterica subsp. enterica serovar Typhimurium str. CDC 2010K-1587 strain USDA-ARS-USMARC-1908 plasmid pSTY2-2010K-1587 [10]; Klebsiella variicola strain GJ1 plasmid pKPGJ-1b [10]; Klebsiella variicola strain GJ3 plasmid pKPGJ-3b [10]; Klebsiella variicola strain GJ2 plasmid pKPGJ-2b [10]; Klebsiella pneumoniae strain CAV1417 plasmid pCAV1417-185 [10]; Klebsiella pneumoniae strain CAV1453 plasmid pCAV1453-208 [10]; Klebsiella pneumoniae strain Kp_Goe_62629 plasmid pKp_Goe_629-1 [10]; Klebsiella pneumoniae strain MNCRE69 plasmid pMNCRE69_4 [10]; Klebsiella pneumoniae strain MNCRE78 plasmid pMNCRE78_4 [10]; Klebsiella pneumoniae strain MNCRE53 plasmid pMNCRE53_4 [10]; Klebsiella pneumoniae strain Kp_Goe_822917 plasmid pKp_Goe_917-1 [10]; Klebsiella pneumoniae strain Kp_Goe_39795 plasmid pKp_Goe_795-1 [10]; Escherichia coli strain FORC_044 plasmid pFORC44_1 [10]; Klebsiella pneumoniae strain CAV1042 plasmid pCAV1042-183 [10]; Klebsiella pneumoniae strain CAV1217 plasmid pKPC_CAV1217 [10]; Klebsiella pneumoniae strain Kp_Goe_821588 plasmid pKp_Goe_588-1 [10]; Klebsiella pneumoniae subsp. pneumoniae strain BR21 plasmid pIncF [10]; Escherichia coli strain Ecol_276 plasmid pEC276_1 [10]; Escherichia coli strain Ecol_517 plasmid pEC517_1 [10]; Escherichia coli strain Ecol_AZ147 plasmid pECAZ147_1 [10]; Escherichia coli strain Ecol_244 plasmid pEC244_2 [10]; Escherichia coli strain CRE1540 plasmid p1540-4 [10]; Escherichia coli strain KSC1031 plasmid unnamed [10]; Raoultella planticola strain GODA plasmid unnamed1 [10]; Escherichia coli strain AR_0061 plasmid unitig_1 [10]; Klebsiella pneumoniae strain AR_0117 plasmid unitig_3 [10]; Klebsiella pneumoniae strain AR_0117 plasmid unitig_4 [10]; Klebsiella pneumoniae strain AR_0115 plasmid tig00000002 [10]; Klebsiella pneumoniae strain AR_0098 plasmid tig00000001 [10]; Escherichia coli strain AR_0104 plasmid unitig_5 [10]; Klebsiella pneumoniae strain BK13043 plasmid pBK13043-1 [10]; Klebsiella pneumoniae strain KPN1482 plasmid pKPN1482-1 [10]; Klebsiella variicola strain KPN1481 plasmid pKPN1481-2 [10]; Klebsiella pneumoniae strain K66-45 plasmid pK66-45-3 [10]; Escherichia coli strain HB-Coli0 plasmid unnamed1 [10]; Klebsiella pneumoniae strain 203 plasmid p203 [10]; Escherichia coli strain 81009 plasmid pEC-81009 [10]; Escherichia coli strain PA45B plasmid pPA45B [10]; Klebsiella pneumoniae strain AR_0047 plasmid tig00000001 [10]; Klebsiella pneumoniae strain AR_0112 plasmid tig00000000 [10]; Klebsiella pneumoniae strain AR_0112 plasmid tig00000001 [10]; Escherichia coli strain AR_0058 plasmid tig00007555j7554 [10]; Klebsiella pneumoniae strain AR_0129 plasmid tig00000000 [10]; Klebsiella pneumoniae strain AR_0113 plasmid unitig_1 [10]; Klebsiella pneumoniae strain AR_0113 plasmid unitig_2 [10]; Klebsiella pneumoniae strain AR_0120 plasmid tig00000500_pilon [10]; Klebsiella pneumoniae strain AR_0125 plasmid tig00000002_pilon [10]; Escherichia coli strain H105 plasmid pH105 [10]; Escherichia coli strain AR_0055 plasmid unitig_4 [10]; Salmonella enterica strain FDAARGOS_312 plasmid unnamed4 [10]; Escherichia coli strain M160133 plasmid pM160133_p2 [10]; Escherichia coli strain SA186 plasmid pSA186_2 [10]; Escherichia coli strain SA186 plasmid pSA186_3 [10]; Klebsiella quasivariicola strain KPN1705 plasmid pKPN1705-1 [10]; Escherichia coli strain ETEC-2265 plasmid unnamed1 [10]; Escherichia coli strain ETEC-2264 plasmid unnamed1 [10]; Escherichia coli strain 746 plasmid p72 [10]; Escherichia coli strain 746 plasmid p95 [10]; Escherichia coli strain 144 plasmid 134q [10]; Escherichia coli strain 144 plasmid p92 [10]; Escherichia coli strain 1428 plasmid p111 [10]; Escherichia coli strain 1283 plasmid p92 [10]; Escherichia coli strain 127 plasmid p95 [10]; Escherichia coli strain 1223 plasmid p147 [10]; Escherichia coli strain 1223 plasmid p87 [10]; Escherichia coli strain 1105 plasmid p74 [10]; Escherichia coli O104:H21 str. CFSAN002236 plasmid pO104_H21 [10]; Escherichia coli strain 4/4 plasmid p4_4.1 [10]; Klebsiella pneumoniae strain 4/1-2 plasmid p4_1_2.1 [10]; Klebsiella pneumoniae strain FDAARGOS_444 plasmid unnamed1 [10]; Klebsiella pneumoniae strain FDAARGOS_446 plasmid unnamed1 [10]; Escherichia coli strain 14EC033 plasmid p14EC033e [10]; Klebsiella pneumoniae isolate KSB1_5D plasmid unnamed2 [10]; Escherichia coli O15:H11 strain 90-9272 plasmid unnamed. [10]; Escherichia coli O114:H49 strain 90-9280 plasmid unnamed1. [10]; Escherichia coli O128:H27 strain 90-9281 plasmid unnamed [10]; Escherichia albertii strain 2014C-4356 plasmid unnamed3 [10]; Escherichia coli O178:H19 strain 2012C-4431 plasmid unnamed2 [10]; Shigella dysenteriae strain BU53M1 plasmid pBU53M1 [10]; Escherichia coli strain 2011C-4315 plasmid unnamed2 [10]; Klebsiella pneumoniae strain INF158 plasmid unnamed2 [10]; Klebsiella pneumoniae strain INF157 plasmid unnamed2 [10]; Klebsiella pneumoniae strain KSB1_9D plasmid unnamed2 [10]; Klebsiella pneumoniae strain INF042 plasmid unnamed1 [10]; Klebsiella pneumoniae strain INF042 plasmid unnamed2 [10]; Klebsiella pneumoniae strain INF059 plasmid unnamed1 [10]; Klebsiella pneumoniae strain INF059 plasmid unnamed2 [10]; Klebsiella pneumoniae strain INF163 plasmid unnamed2 [10]; Klebsiella pneumoniae strain INF164 plasmid unnamed2 [10]; Klebsiella pneumoniae strain INF278 plasmid unnamed2 [10]; Klebsiella pneumoniae strain INF274 plasmid unnamed2 [10]; Escherichia coli strain AR_0006 plasmid tig00000311 [10]; Escherichia coli strain AR_0011 plasmid tig00001011_pilon [10]; Klebsiella pneumoniae strain NU-CRE047 plasmid pNU-CRE047_1 [10]; Klebsiella pneumoniae strain NU-CRE047 plasmid pNU-CRE047_3 [10]; Klebsiella pneumoniae strain KP1768 plasmid KP1768_p2 [10]; Klebsiella pneumoniae strain NR5632 plasmid NR5632_p2 [10]; Klebsiella pneumoniae strain KP1766 plasmid KP1766_p2 [10]; Klebsiella pneumoniae strain HZW25 plasmid unnamed1 [10]; Salmonella enterica subsp. enterica serovar Montevideo str. USDA-ARS-USMARC-1913 plasmid pSLU-1913 [10]; Escherichia coli strain ExPEC XM plasmid unnamed. [10]; Klebsiella pneumoniae strain KP69 plasmid p69-1 [10]; Klebsiella pneumoniae strain 002SK2 plasmid p002SK2_A [10]; Klebsiella pneumoniae strain 08EU827 plasmid p08EU827_1 [10]; Escherichia coli strain 602354 plasmid p602354_148 [10]; Escherichia coli strain 504237 plasmid p504237_142 [10]; Escherichia coli strain 204446 plasmid p204446_146 [10]; Escherichia coli strain 120899 plasmid p120899_146 [10]; Escherichia coli strain 103605 plasmid p103605_146 [10]; Klebsiella pneumoniae strain F5 plasmid pF5_3 [10]; Klebsiella pneumoniae strain F77 plasmid pF77_3 [10]; Klebsiella pneumoniae strain F132 plasmid pF132_3 [10]; Klebsiella pneumoniae strain F138 plasmid pF138_2 [10]; Klebsiella pneumoniae strain F93-1 plasmid pF93-1_1 [10]; Klebsiella pneumoniae strain F13 plasmid pF13_1 [10]; Escherichia coli strain HS13-1 plasmid pHS13-1-IncF [10]; Escherichia coli strain FORC_082 plasmid pFORC82_2 [10]; Klebsiella oxytoca strain AR_0028 plasmid unitig_1_pilon [10]; Klebsiella oxytoca strain AR_0028 plasmid unitig_3_pilon [10]; Klebsiella pneumoniae strain 16_GR_13 plasmid IncFIB IncFII [10]; Klebsiella pneumoniae strain 1_GR_13 plasmid IncFIB IncFII [10]; Escherichia coli strain AR_0374 plasmid unnamed2. [10]; Klebsiella pneumoniae strain AR_0363 plasmid unnamed1 [10]; Klebsiella pneumoniae strain AR_0361 plasmid unnamed1 [10]; Escherichia coli strain 2014C-4135 plasmid unnamed [10]; Escherichia coli strain 2014C-4587 plasmid unnamed [10]; Escherichia coli strain 2013C-4991 plasmid unnamed1. [10]; Escherichia coli strain 89-3156 plasmid unnamed [10]; Escherichia coli strain 2014C-3307 plasmid unnamed2. [10]; Escherichia coli strain 2015C-3905 plasmid unnamed. [10]; Escherichia coli strain 05-3629 plasmid unnamed1 [10]; Escherichia coli strain 05-3629 plasmid unnamed2 [10]; Salmonella enterica subsp. enterica strain FDAARGOS_317 plasmid unnamed [10]; Salmonella enterica subsp. enterica strain FDAARGOS_320 plasmid unnamed1 [10]; Klebsiella oxytoca strain FDAARGOS_335 plasmid unnamed [10]; Escherichia coli strain 2012C-4221 plasmid unnamed1 [10]; Escherichia coli strain 2012C-4502 plasmid unnamed [10]; Escherichia coli strain 2014C-3097 plasmid unnamed2 [10]; Escherichia coli strain 2014C-3338 plasmid unnamed [10]; Escherichia coli strain 2014C-4423 plasmid unnamed1 [10]; Escherichia coli strain 88-3493 plasmid unnamed [10]; Escherichia coli isolate 07-4299 plasmid unnamed. [10]; Escherichia coli strain AR_0081 plasmid unnamed1 [10]; Escherichia coli strain 2013C-4282 plasmid unnamed2 [10]; Escherichia coli strain 00-3076 plasmid unnamed [10]; Escherichia coli strain 97-3250 plasmid unnamed1 [10]; Escherichia coli O43 str. RM10042 plasmid pRM10042-2 [10]; Escherichia coli strain CFSAN064036 plasmid pGMI17-004_1 [10]; Salmonella enterica subsp. enterica serovar Heidelberg strain CFSAN067218 plasmid pSH-04-1 [10]; Salmonella enterica subsp. enterica serovar Typhimurium var. 5- strain CFSAN067217 plasmid pSC-31-1 [10]; Escherichia coli O18:H1 strain CFSAN067215 plasmid p0.1229_1 [10]; Escherichia coli strain RM10466 plasmid pRM10466-1 [10]; Klebsiella pneumoniae strain 2e plasmid unnamed1 [10]; Escherichia coli strain E41-1 plasmid p2 [10]; Klebsiella pneumoniae subsp. pneumoniae strain SCKP020143 plasmid p1_020143 [10]; Klebsiella pneumoniae strain SCKP020049 plasmid p1_020049 [10]; Klebsiella pneumoniae strain WCHKP7E2 plasmid pCMY2_085072 [10]; Klebsiella pneumoniae strain AR_0141 plasmid unnamed1 [10]; Escherichia coli strain FORC_081 plasmid pFORC_081_1 [10]; Klebsiella pneumoniae strain AR438 plasmid unnamed3 [10]; Escherichia coli strain AR436 plasmid unnamed2. [10]; Klebsiella pneumoniae strain AR376 plasmid unnamed2 [10]; Escherichia coli strain DA33135 plasmid pDA33135-139 [10]; Escherichia coli strain DA33137 plasmid pDA33137-178 [10]; Klebsiella pneumoniae strain DA33140 plasmid pDA33140-112 [10]; Klebsiella quasipneumoniae subsp. similipneumoniae strain ATCC 700603 plasmid pDA33145-152 [10]; Klebsiella pneumoniae strain AR_0140 plasmid unnamed2 [10]; Escherichia coli strain 51008369SK1 plasmid p51008369SK1_B [10]; Salmonella enterica subsp. enterica strain SA20113174 plasmid pSA20113174.1 [10]; Salmonella enterica subsp. enterica strain SA20120345 plasmid pSA20120345.1 [10]; Escherichia coli strain MCJCHV-1 plasmid pNMEC-O75A [10]; Salmonella enterica strain SA20104250 plasmid pSA20104250.1 [10]; Salmonella enterica strain SA20101045 plasmid pSA20101045.1 [10]; Escherichia coli strain E308 plasmid pLKSZ01 [10]; Escherichia coli strain AR_451 plasmid unnamed7. [10]; Klebsiella pneumoniae strain AR_362 plasmid unnamed1 [10]; Escherichia coli strain 2017C-4173W12 plasmid p2017C-4173W12 [10]; Escherichia coli strain APEC O2-211 plasmid pAPEC-O2-211A-ColV [10]; Escherichia coli strain AMSCJX02 plasmid pAMSC2 [10]; Escherichia coli strain Es_ST2350_SE1_NDM_03_2018 plasmid pEsST2350_SE_2 [10]; Salmonella enterica subsp. enterica serovar Heidelberg strain 5 plasmid p3 [10]; Klebsiella pneumoniae strain MSB1_8A-sc-2280397 plasmid unnamed1 [10]; Klebsiella pneumoniae strain INF014-sc-2279884 plasmid unnamed1 [10]; Klebsiella pneumoniae strain AR_0097 plasmid unnamed1 [10]; Escherichia coli strain AR_0086 plasmid unnamed1 [10]; Klebsiella pneumoniae strain AR_0109 plasmid unnamed3 [10]; Escherichia coli strain AR_0067 plasmid unnamed1 [10]; Escherichia coli strain AR_0089 plasmid unnamed1 [10]; Escherichia coli strain AR_0089 plasmid unnamed2 [10]; Klebsiella variicola strain 15WZ-82 plasmid p15WZ-82_res [10]; Escherichia coli strain 118UI plasmid pEco118UIb [10]; Klebsiella pneumoniae strain INF078 plasmid pINF078-VP [10]; Klebsiella pneumoniae strain INF237 plasmid pINF237_02 [10]; Klebsiella pneumoniae strain 4743 plasmid unnamed2 [10]; Klebsiella pneumoniae strain FDAARGOS_566 plasmid unnamed1 [10]; Klebsiella pneumoniae strain FDAARGOS_531 plasmid unnamed1 [10]; Klebsiella quasipneumoniae strain G4584 plasmid pG4584_81.9Kb [10]; Klebsiella quasipneumoniae subsp. similipneumoniae strain G747 plasmid pG747_84.1Kb [10]; Klebsiella pneumoniae isolate KSH203 plasmid pKSH203-qnrS [10]; Klebsiella quasipneumoniae strain D120-1 plasmid pD120-1_83kb [10]; Escherichia coli strain L65 plasmid pL65-2 [10]; Klebsiella pneumoniae strain BA33875 plasmid pBA33875_IncFIB [10]; Escherichia coli strain U12A plasmid pU12A_A [10]; Escherichia coli strain U12A plasmid pU12A_B [10]; Escherichia coli strain U13A plasmid pU13A_A [10]; Escherichia coli strain U14A plasmid pU14A_A [10]; Escherichia coli strain U15A plasmid pU15A_A [10]; Klebsiella pneumoniae strain WCHKP020098 plasmid p1_020098 [10]; Klebsiella pneumoniae strain ABFPV plasmid tig00001208_pilon [10]; Klebsiella sp. PO552 plasmid p3 [10]; Klebsiella pneumoniae strain SCKP020135 plasmid p1_020135 [10]; Escherichia coli strain 2 HS-C plasmid p2HS-C-2 [10]; Escherichia coli strain PigCaeca_2 plasmid unnamed [10]; Erwinia sp. EM595 genome assembly EM595 [10]; Escherichia coli isolate EC-7215 genome assembly [10]; Klebsiella pneumoniae strain AJ218 genome assembly [10]; Escherichia coli strain MS14384 genome assembly [10]; Escherichia coli isolate Escherichia coli str. TO6 genome assembly [10]; Escherichia coli isolate Escherichia coli str. TO60 genome assembly [10]; Escherichia coli isolate Escherichia coli str. TO73 genome assembly [10]; Escherichia coli isolate Escherichia coli str. TO124 genome assembly [10]; Escherichia coli isolate Escherichia coli str. 3426 genome assembly [10]; Escherichia coli isolate WI1 isolate genome assembly [10]; Escherichia coli isolate WI2 isolate genome assembly [10]	NC_007941 [10] ; NC_009649 [10] ; NC_009650 [10] ; NC_009788 [10] ; NC_009837 [10] ; NC_011281 [10] ; NC_011419 [10] ; NC_013655 [10] ; NC_013942 [10] ; NC_017630 [10] ; NC_017642 [10] ; NC_017647 [10] ; NC_017657 [10] ; NC_017675 [10] ; NC_017718 [10] ; NC_021811 [10] ; NC_021813 [10] ; NC_022078 [10] ; NZ_AP014952 [10] ; NZ_AP017613 [10] ; NZ_AP018785 [10] ; NZ_AP018797 [10] ; NZ_AP018803 [10] ; NZ_CP005931 [10] ; NZ_CP006635 [10] ; NZ_CP006922 [10] ; NZ_CP006927 [10] ; NZ_CP007150 [10] ; NZ_CP008791 [10] ; NZ_CP008800 [10] ; NZ_CP008843 [10] ; NZ_CP008930 [10] ; NZ_CP009105 [10] ; NZ_CP009107 [10] ; NZ_CP009275 [10] ; NZ_CP009566 [10] ; NZ_CP009777 [10] ; NZ_CP009870 [10] ; NZ_CP010120 [10] ; NZ_CP010126 [10] ; NZ_CP010139 [10] ; NZ_CP010141 [10] ; NZ_CP010147 [10] ; NZ_CP010149 [10] ; NZ_CP010187 [10] ; NZ_CP010197 [10] ; NZ_CP010207 [10] ; NZ_CP010214 [10] ; NZ_CP010222 [10] ; NZ_CP010232 [10] ; NZ_CP010233 [10] ; NZ_CP010241 [10] ; NZ_CP010316 [10] ; NZ_CP010393 [10] ; NZ_CP010574 [10] ; NZ_CP010882 [10] ; NZ_CP011136 [10] ; NZ_CP011577 [10] ; NZ_CP011916 [10] ; NZ_CP011977 [10] ; NZ_CP011981 [10] ; NZ_CP011990 [10] ; NZ_CP012492 [10] ; NZ_CP012627 [10] ; NZ_CP012634 [10] ; NZ_CP012636 [10] ; NZ_CP012835 [10] ; NZ_CP012884 [10] ; NZ_CP012923 [10] ; NZ_CP012929 [10] ; NZ_CP012936 [10] ; NZ_CP013024 [10] ; NZ_CP013027 [10] ; NZ_CP013193 [10] ; NZ_CP013221 [10] ; NZ_CP013224 [10] ; NZ_CP013986 [10] ; NZ_CP014073 [10] ; NZ_CP014110 [10] ; NZ_CP014121 [10] ; NZ_CP014489 [10] ; NZ_CP014493 [10] ; NZ_CP014496 [10] ; NZ_CP014498 [10] ; NZ_CP014523 [10] ; NZ_CP014622 [10] ; NZ_CP014662 [10] ; NZ_CP014697 [10] ; NZ_CP014972 [10] ; NZ_CP015131 [10] ; NZ_CP015132 [10] ; NZ_CP015135 [10] ; NZ_CP015140 [10] ; NZ_CP015160 [10] ; NZ_CP015239 [10] ; NZ_CP015242 [10] ; NZ_CP015246 [10] ; NZ_CP015386 [10] ; NZ_CP015395 [10] ; NZ_CP015754 [10] ; NZ_CP015823 [10] ; NZ_CP015996 [10] ; NZ_CP016160 [10] ; NZ_CP016498 [10] ; NZ_CP016516 [10] ; NZ_CP016520 [10] ; NZ_CP016522 [10] ; NZ_CP016533 [10] ; NZ_CP016568 [10] ; NZ_CP016572 [10] ; NZ_CP016585 [10] ; NZ_CP016810 [10] ; NZ_CP016865 [10] ; NZ_CP017281 [10] ; NZ_CP017286 [10] ; NZ_CP017851 [10] ; NZ_CP018351 [10] ; NZ_CP018355 [10] ; NZ_CP018365 [10] ; NZ_CP018424 [10] ; NZ_CP018430 [10] ; NZ_CP018434 [10] ; NZ_CP018441 [10] ; NZ_CP018460 [10] ; NZ_CP018625 [10] ; NZ_CP018670 [10] ; NZ_CP018675 [10] ; NZ_CP018693 [10] ; NZ_CP018886 [10] ; NZ_CP018952 [10] ; NZ_CP018964 [10] ; NZ_CP018994 [10] ; NZ_CP019018 [10] ; NZ_CP019055 [10] ; NZ_CP019561 [10] ; NZ_CP019900 [10] ; NZ_CP020059 [10] ; NZ_CP020064 [10] ; NZ_CP020065 [10] ; NZ_CP020072 [10] ; NZ_CP020109 [10] ; NZ_CP020117 [10] ; NZ_CP020838 [10] ; NZ_CP020842 [10] ; NZ_CP020851 [10] ; NZ_CP020904 [10] ; NZ_CP020934 [10] ; NZ_CP021166 [10] ; NZ_CP021180 [10] ; NZ_CP021289 [10] ; NZ_CP021540 [10] ; NZ_CP021544 [10] ; NZ_CP021545 [10] ; NZ_CP021690 [10] ; NZ_CP021713 [10] ; NZ_CP021752 [10] ; NZ_CP021753 [10] ; NZ_CP021834 [10] ; NZ_CP021857 [10] ; NZ_CP021871 [10] ; NZ_CP021938 [10] ; NZ_CP022064 [10] ; NZ_CP022166 [10] ; NZ_CP022731 [10] ; NZ_CP022732 [10] ; NZ_CP022824 [10] ; NZ_CP023347 [10] ; NZ_CP023350 [10] ; NZ_CP023355 [10] ; NZ_CP023356 [10] ; NZ_CP023363 [10] ; NZ_CP023365 [10] ; NZ_CP023367 [10] ; NZ_CP023376 [10] ; NZ_CP023382 [10] ; NZ_CP023384 [10] ; NZ_CP023385 [10] ; NZ_CP023389 [10] ; NZ_CP023542 [10] ; NZ_CP023827 [10] ; NZ_CP023840 [10] ; NZ_CP023943 [10] ; NZ_CP023948 [10] ; NZ_CP024152 [10] ; NZ_CP024193 [10] ; NZ_CP024238 [10] ; NZ_CP024241 [10] ; NZ_CP024244 [10] ; NZ_CP024285 [10] ; NZ_CP024291 [10] ; NZ_CP024468 [10] ; NZ_CP024481 [10] ; NZ_CP024523 [10] ; NZ_CP024530 [10] ; NZ_CP024537 [10] ; NZ_CP024543 [10] ; NZ_CP024544 [10] ; NZ_CP024546 [10] ; NZ_CP024547 [10] ; NZ_CP024551 [10] ; NZ_CP024558 [10] ; NZ_CP024565 [10] ; NZ_CP024572 [10] ; NZ_CP024854 [10] ; NZ_CP024856 [10] ; NZ_CP025038 [10] ; NZ_CP025040 [10] ; NZ_CP025142 [10] ; NZ_CP025145 [10] ; NZ_CP025148 [10] ; NZ_CP025212 [10] ; NZ_CP025279 [10] ; NZ_CP025329 [10] ; NZ_CP025457 [10] ; NZ_CP025516 [10] ; NZ_CP025577 [10] ; NZ_CP025848 [10] ; NZ_CP025863 [10] ; NZ_CP025911 [10] ; NZ_CP025917 [10] ; NZ_CP025921 [10] ; NZ_CP026135 [10] ; NZ_CP026139 [10] ; NZ_CP026148 [10] ; NZ_CP026151 [10] ; NZ_CP026161 [10] ; NZ_CP026163 [10] ; NZ_CP026494 [10] ; NZ_CP026643 [10] ; NZ_CP026716 [10] ; NZ_CP026718 [10] ; NZ_CP027037 [10] ; NZ_CP027044 [10] ; NZ_CP027127 [10] ; NZ_CP027152 [10] ; NZ_CP027161 [10] ; NZ_CP027311 [10] ; NZ_CP027343 [10] ; NZ_CP027356 [10] ; NZ_CP027367 [10] ; NZ_CP027370 [10] ; NZ_CP027372 [10] ; NZ_CP027374 [10] ; NZ_CP027375 [10] ; NZ_CP027409 [10] ; NZ_CP027415 [10] ; NZ_CP027425 [10] ; NZ_CP027438 [10] ; NZ_CP027441 [10] ; NZ_CP027451 [10] ; NZ_CP027453 [10] ; NZ_CP027455 [10] ; NZ_CP027458 [10] ; NZ_CP027463 [10] ; NZ_CP027535 [10] ; NZ_CP027581 [10] ; NZ_CP027585 [10] ; NZ_CP027600 [10] ; NZ_CP028121 [10] ; NZ_CP028168 [10] ; NZ_CP028312 [10] ; NZ_CP028315 [10] ; NZ_CP028321 [10] ; NZ_CP028382 [10] ; NZ_CP028479 [10] ; NZ_CP028485 [10] ; NZ_CP028543 [10] ; NZ_CP028784 [10] ; NZ_CP028804 [10] ; NZ_CP028954 [10] ; NZ_CP029058 [10] ; NZ_CP029101 [10] ; NZ_CP029110 [10] ; NZ_CP029136 [10] ; NZ_CP029577 [10] ; NZ_CP029580 [10] ; NZ_CP029583 [10] ; NZ_CP029598 [10] ; NZ_CP029724 [10] ; NZ_CP029975 [10] ; NZ_CP030000 [10] ; NZ_CP030025 [10] ; NZ_CP030112 [10] ; NZ_CP030191 [10] ; NZ_CP030234 [10] ; NZ_CP030282 [10] ; NZ_CP030334 [10] ; NZ_CP030343 [10] ; NZ_CP030770 [10] ; NZ_CP030791 [10] ; NZ_CP031107 [10] ; NZ_CP031323 [10] ; NZ_CP031362 [10] ; NZ_CP031801 [10] ; NZ_CP031811 [10] ; NZ_CP032195 [10] ; NZ_CP032202 [10] ; NZ_CP032209 [10] ; NZ_CP032258 [10] ; NZ_CP032263 [10] ; NZ_CP032264 [10] ; NZ_CP032357 [10] ; NZ_CP032516 [10] ; NZ_CP032832 [10] ; NZ_CP032835 [10] ; NZ_CP033627 [10] ; NZ_CP033755 [10] ; NZ_CP033774 [10] ; NZ_CP034132 [10] ; NZ_CP034140 [10] ; NZ_CP034326 [10] ; NZ_CP034679 [10] ; NZ_CP034739 [10] ; NZ_CP035180 [10] ; NZ_CP035468 [10] ; NZ_CP035469 [10] ; NZ_CP035478 [10] ; NZ_CP035517 [10] ; NZ_CP035721 [10] ; NZ_CP036307 [10] ; NZ_CP036443 [10] ; NZ_CP037444 [10] ; NZ_CP037966 [10] ; NZ_CP038182 [10] ; NZ_CP038858 [10] ; NZ_LN907828 [10] ; NZ_LR025097 [10] ; NZ_LR130542 [10] ; NZ_LR130563 [10] ; NZ_LS992167 [10] ; NZ_LS992169 [10] ; NZ_LS992172 [10] ; NZ_LS992181 [10] ; NZ_LS992187 [10] ; NZ_LT838199 [10] ; NZ_LT838204 [10]	0
85	WM86_RS26750	shell	10	AM277_RS28875; AM454_RS28355; A8C23_RS00450; C2M15_RS25610; D0887_RS30030; AM278_RS28555; AM399_RS27215; AM392_RS26980; WM86_RS26750; CR231_RS28020	eggNOG_31NCD	no annotation provided	0	336	336	Escherichia coli UTI89 plasmid pUTI89 [10]; Klebsiella pneumoniae subsp. pneumoniae MGH 78578 plasmid pKPN3 [10]; Klebsiella pneumoniae subsp. pneumoniae MGH 78578 plasmid pKPN4 [10]; Escherichia coli E24377A plasmid pETEC_73 [10]; Escherichia coli APEC O1 plasmid pAPEC-O1-ColBM [10]; Klebsiella variicola strain 342 plasmid pKP91 [10]; Escherichia coli SE11 plasmid pSE11-1 DNA [10]; Escherichia coli SE15 plasmid pECSF1 DNA [10]; Escherichia coli O55:H7 str. CB9615 plasmid pO55 [10]; Escherichia coli UM146 plasmid pUM146 [10]; Escherichia coli UMNK88 plasmid pUMNK88_91 [10]; Escherichia coli O7:K1 str. CE10 plasmid pCE10A [10]; Escherichia coli O55:H7 str. RM12579 plasmid p12579_2 [10]; Salmonella enterica subsp. enterica serovar Typhimurium str. ST4/74 plasmid TY474p2 [10]; Salmonella enterica subsp. enterica serovar Typhimurium str. SL1344 plasmid pCol1B9_SL1344 complete sequence. [10]; Salmonella enterica subsp. enterica serovar Heidelberg str. 41578 plasmid pSEEH1578_01 [10]; Salmonella enterica subsp. enterica serovar Heidelberg str. CFSAN002069 plasmid pCFSAN002069_01 [10]; Klebsiella pneumoniae JM45 plasmid p1 [10]; Klebsiella oxytoca plasmid pKO_JKo3_1 DNA [10]; Escherichia coli plasmid pMRY16-002_3 DNA [10]; Escherichia coli SK1144 plasmid pSK1144 [10]; Escherichia coli E2855 plasmid pE2855-1 DNA [10]; Escherichia coli E2863 plasmid pE2863-1 DNA [10]; Escherichia coli APEC IMT5155 plasmid p1ColV5155 [10]; Escherichia coli PCN033 plasmid p3PCN033 [10]; Klebsiella pneumoniae 30684/NJST258_2 plasmid pNJST258C1 [10]; Klebsiella pneumoniae 30660/NJST258_1 plasmid pNJST258N1 [10]; Escherichia coli RS218 plasmid pRS218 [10]; Klebsiella oxytoca KONIH1 plasmid pKPC-727 [10]; Klebsiella pneumoniae subsp. pneumoniae KPNIH24 plasmid pKPN-e44 [10]; Klebsiella michiganensis strain M1 plasmid pKOXM1B [10]; Klebsiella pneumoniae strain PMK1 plasmid pPMK1-A [10]; Escherichia coli strain RM9387 plasmid pO104_H7 [10]; Escherichia coli strain 94-3024 plasmid pO104_H21 [10]; Klebsiella variicola strain DX120E plasmid pKV1 [10]; Salmonella enterica subsp. enterica serovar Newport str. CVM 22462 plasmid pCVM22462 [10]; Klebsiella pneumoniae subsp. pneumoniae strain KPNIH32 plasmid pKPN-a68 [10]; Pantoea sp. PSNIH2 plasmid pPSP-b98 [10]; Escherichia coli strain C3 plasmid A [10]; Escherichia coli strain C8 plasmid A [10]; Escherichia coli strain D2 plasmid B [10]; Escherichia coli strain D3 plasmid A [10]; Escherichia coli strain D5 plasmid B [10]; Escherichia coli strain D6 plasmid A [10]; Escherichia coli strain M6 plasmid A [10]; Escherichia coli strain M9 plasmid A [10]; Escherichia coli strain M11 plasmid A [10]; Escherichia coli strain M15 plasmid A [10]; Escherichia coli strain M19 plasmid A [10]; Escherichia coli strain S30 plasmid A [10]; Escherichia coli strain S30 plasmid B [10]; Escherichia coli strain C7 plasmid A [10]; Escherichia coli strain O78-789 plasmid pAPEC-O78-ColV [10]; Klebsiella pneumoniae strain 34618 plasmid p34618-207.543kb [10]; Klebsiella pneumoniae strain 32192 plasmid sequence. [10]; Escherichia coli strain MNCRE44 plasmid pMNCRE44_6 [10]; Escherichia coli VR50 plasmid pVR50B [10]; Klebsiella pneumoniae strain CAV1392 plasmid pCAV1392-131 [10]; Escherichia coli strain PSUO2 plasmid pPSUO2 [10]; Klebsiella pneumoniae DMC1097 plasmid pDMC1097-218.836kb [10]; Klebsiella pneumoniae 500_1420 plasmid p500_1420-130.552kb [10]; Klebsiella pneumoniae UHKPC33 plasmid pUHKPC33-162.533kb [10]; Escherichia coli strain CFSAN004176 plasmid pCFSAN004176P_01 [10]; Escherichia coli strain SF-468 plasmid pSF-468-2 [10]; Escherichia coli strain SF-166 plasmid pSF-166-1 [10]; Escherichia coli strain SF-088 plasmid pSF-088-1 [10]; Salmonella enterica subsp. enterica serovar Cerro str. CFSAN001588 plasmid pCFSAN001588_002 [10]; Klebsiella pneumoniae KP-1 plasmid pKP1-19 [10]; Salmonella enterica subsp. enterica serovar Heidelberg strain SA02DT10168701 plasmid pSA02DT10168701_99 [10]; Salmonella enterica subsp. enterica serovar Heidelberg strain 12-4374 plasmid p12-4374_96 [10]; Salmonella enterica subsp. enterica serovar Heidelberg strain N13-01290 plasmid pN13-01290_98 [10]; Escherichia coli strain 2009C-3133 plasmid unnamed1 [10]; Escherichia coli strain 2009C-3133 plasmid unnamed3 [10]; Escherichia coli strain FORC_031 plasmid pFORC31.3 [10]; Salmonella enterica subsp. enterica serovar Anatum strain GT-01 plasmid PDM02 [10]; Salmonella enterica subsp. enterica serovar Anatum strain GT-38 plasmid PDM04 [10]; Klebsiella variicola strain LMG 23571 plasmid [10]; Klebsiella quasipneumoniae strain ATCC 700603 plasmid unnamed2 [10]; Escherichia coli strain FDAARGOS_144 plasmid unnamed1 [10]; Klebsiella pneumoniae strain FDAARGOS_156 plasmid unnamed1 [10]; Escherichia coli strain G749 plasmid pG749_1 [10]; Escherichia coli strain MVAST0167 plasmid pMVAST0167_1 [10]; Escherichia coli strain SaT040 plasmid pSaT040 [10]; Escherichia coli strain ZH193 plasmid pZH193 [10]; Escherichia coli strain ZH063 plasmid pZH063_1 [10]; Salmonella enterica subsp. enterica serovar Anatum str. USDA-ARS-USMARC-1727 plasmid pSAN1-1727 [10]; Salmonella enterica subsp. enterica serovar Anatum str. USDA-ARS-USMARC-1783 plasmid pSAN1-2010K-2577 [10]; Klebsiella quasipneumoniae strain ATCC 700603 plasmid pKQPS1 [10]; Salmonella enterica subsp. enterica serovar Typhimurium str. USDA-ARS-USMARC-1898 plasmid pSTY1-1898 [10]; Klebsiella pneumoniae strain Kpn555 plasmid pKPN-7c3 [10]; Klebsiella pneumoniae strain Kpn555 plasmid pKPN-d90 [10]; Klebsiella pneumoniae strain ATCC 35657 plasmid p35657-1 [10]; Escherichia coli strain Ecol_732 plasmid pEC732_2 [10]; Escherichia coli strain Eco889 plasmid pECO-fce [10]; Escherichia coli strain 2011C-3911 plasmid unnamed1 [10]; Escherichia coli strain 2013C-4465 plasmid unnamed1 [10]; Escherichia coli O91 str. RM7190 plasmid pRM7190-2 [10]; Klebsiella pneumoniae strain NY9 plasmid pNY9_1 [10]; Klebsiella pneumoniae strain CR14 plasmid pCR14_3 [10]; Klebsiella pneumoniae strain W14 plasmid unnamed1 [10]; Klebsiella pneumoniae isolate blood sample 2 plasmid 1 [10]; Escherichia coli strain S51 plasmid pS51_1 [10]; Klebsiella pneumoniae plasmid unnamed1 [10]; Escherichia coli strain UPEC 26-1 plasmid unnamed1 [10]; Salmonella enterica subsp. enterica serovar Heidelberg strain 11-004736-1-7 plasmid p11-004736-1-7_99 [10]; Salmonella enterica subsp. enterica serovar Heidelberg strain CE-R2-11-0435 plasmid pCE-R2-11-0435_92 [10]; Salmonella enterica subsp. enterica serovar Heidelberg strain SA02DT09004001 plasmid pSA02DT09004001_101 [10]; Salmonella enterica subsp. enterica serovar Heidelberg strain SA01AB09084001 plasmid pSA01AB09084001_92 [10]; Salmonella enterica subsp. enterica serovar Heidelberg strain AMR588-04-00318 plasmid pAMR588-04-00318_99 [10]; Salmonella enterica subsp. enterica serovar Heidelberg strain AMR588-04-00320 plasmid pAMR588-04-00320_99 [10]; Salmonella enterica subsp. enterica serovar Heidelberg strain SH14-009 plasmid pSH14-009_99 [10]; Klebsiella pneumoniae strain DHQP1002001 plasmid p_IncFIB_DHQP1002001 [10]; Salmonella enterica subsp. enterica serovar Typhimurium str. CDC 2010K-1587 strain USDA-ARS-USMARC-1908 plasmid pSTY2-2010K-1587 [10]; Klebsiella variicola strain GJ1 plasmid pKPGJ-1b [10]; Klebsiella variicola strain GJ3 plasmid pKPGJ-3b [10]; Klebsiella variicola strain GJ2 plasmid pKPGJ-2b [10]; Klebsiella pneumoniae strain CAV1417 plasmid pCAV1417-185 [10]; Klebsiella pneumoniae strain CAV1453 plasmid pCAV1453-208 [10]; Klebsiella pneumoniae strain Kp_Goe_62629 plasmid pKp_Goe_629-1 [10]; Klebsiella pneumoniae strain MNCRE69 plasmid pMNCRE69_4 [10]; Klebsiella pneumoniae strain MNCRE78 plasmid pMNCRE78_4 [10]; Klebsiella pneumoniae strain MNCRE53 plasmid pMNCRE53_4 [10]; Klebsiella pneumoniae strain Kp_Goe_822917 plasmid pKp_Goe_917-1 [10]; Klebsiella pneumoniae strain Kp_Goe_39795 plasmid pKp_Goe_795-1 [10]; Escherichia coli strain FORC_044 plasmid pFORC44_1 [10]; Klebsiella pneumoniae strain CAV1042 plasmid pCAV1042-183 [10]; Klebsiella pneumoniae strain CAV1217 plasmid pKPC_CAV1217 [10]; Klebsiella pneumoniae strain Kp_Goe_821588 plasmid pKp_Goe_588-1 [10]; Klebsiella pneumoniae subsp. pneumoniae strain BR21 plasmid pIncF [10]; Escherichia coli strain Ecol_276 plasmid pEC276_1 [10]; Escherichia coli strain Ecol_517 plasmid pEC517_1 [10]; Escherichia coli strain Ecol_AZ147 plasmid pECAZ147_1 [10]; Escherichia coli strain Ecol_244 plasmid pEC244_2 [10]; Escherichia coli strain CRE1540 plasmid p1540-4 [10]; Escherichia coli strain KSC1031 plasmid unnamed [10]; Raoultella planticola strain GODA plasmid unnamed1 [10]; Escherichia coli strain AR_0061 plasmid unitig_1 [10]; Klebsiella pneumoniae strain AR_0117 plasmid unitig_3 [10]; Klebsiella pneumoniae strain AR_0117 plasmid unitig_4 [10]; Klebsiella pneumoniae strain AR_0115 plasmid tig00000002 [10]; Klebsiella pneumoniae strain AR_0098 plasmid tig00000001 [10]; Escherichia coli strain AR_0104 plasmid unitig_5 [10]; Klebsiella pneumoniae strain BK13043 plasmid pBK13043-1 [10]; Klebsiella pneumoniae strain KPN1482 plasmid pKPN1482-1 [10]; Klebsiella variicola strain KPN1481 plasmid pKPN1481-2 [10]; Klebsiella pneumoniae strain K66-45 plasmid pK66-45-3 [10]; Escherichia coli strain HB-Coli0 plasmid unnamed1 [10]; Klebsiella pneumoniae strain 203 plasmid p203 [10]; Escherichia coli strain 81009 plasmid pEC-81009 [10]; Escherichia coli strain PA45B plasmid pPA45B [10]; Klebsiella pneumoniae strain AR_0047 plasmid tig00000001 [10]; Klebsiella pneumoniae strain AR_0112 plasmid tig00000000 [10]; Klebsiella pneumoniae strain AR_0112 plasmid tig00000001 [10]; Escherichia coli strain AR_0058 plasmid tig00007555j7554 [10]; Klebsiella pneumoniae strain AR_0129 plasmid tig00000000 [10]; Klebsiella pneumoniae strain AR_0113 plasmid unitig_1 [10]; Klebsiella pneumoniae strain AR_0113 plasmid unitig_2 [10]; Klebsiella pneumoniae strain AR_0120 plasmid tig00000500_pilon [10]; Klebsiella pneumoniae strain AR_0125 plasmid tig00000002_pilon [10]; Escherichia coli strain H105 plasmid pH105 [10]; Escherichia coli strain AR_0055 plasmid unitig_4 [10]; Salmonella enterica strain FDAARGOS_312 plasmid unnamed4 [10]; Escherichia coli strain M160133 plasmid pM160133_p2 [10]; Escherichia coli strain SA186 plasmid pSA186_2 [10]; Escherichia coli strain SA186 plasmid pSA186_3 [10]; Klebsiella quasivariicola strain KPN1705 plasmid pKPN1705-1 [10]; Escherichia coli strain ETEC-2265 plasmid unnamed1 [10]; Escherichia coli strain ETEC-2264 plasmid unnamed1 [10]; Escherichia coli strain 746 plasmid p72 [10]; Escherichia coli strain 746 plasmid p95 [10]; Escherichia coli strain 144 plasmid 134q [10]; Escherichia coli strain 144 plasmid p92 [10]; Escherichia coli strain 1428 plasmid p111 [10]; Escherichia coli strain 1283 plasmid p92 [10]; Escherichia coli strain 127 plasmid p95 [10]; Escherichia coli strain 1223 plasmid p147 [10]; Escherichia coli strain 1223 plasmid p87 [10]; Escherichia coli strain 1105 plasmid p74 [10]; Escherichia coli O104:H21 str. CFSAN002236 plasmid pO104_H21 [10]; Escherichia coli strain 4/4 plasmid p4_4.1 [10]; Klebsiella pneumoniae strain 4/1-2 plasmid p4_1_2.1 [10]; Klebsiella pneumoniae strain FDAARGOS_444 plasmid unnamed1 [10]; Klebsiella pneumoniae strain FDAARGOS_446 plasmid unnamed1 [10]; Escherichia coli strain 14EC033 plasmid p14EC033e [10]; Klebsiella pneumoniae isolate KSB1_5D plasmid unnamed2 [10]; Escherichia coli O15:H11 strain 90-9272 plasmid unnamed. [10]; Escherichia coli O114:H49 strain 90-9280 plasmid unnamed1. [10]; Escherichia coli O128:H27 strain 90-9281 plasmid unnamed [10]; Escherichia albertii strain 2014C-4356 plasmid unnamed3 [10]; Escherichia coli O178:H19 strain 2012C-4431 plasmid unnamed2 [10]; Shigella dysenteriae strain BU53M1 plasmid pBU53M1 [10]; Escherichia coli strain 2011C-4315 plasmid unnamed2 [10]; Klebsiella pneumoniae strain INF158 plasmid unnamed2 [10]; Klebsiella pneumoniae strain INF157 plasmid unnamed2 [10]; Klebsiella pneumoniae strain KSB1_9D plasmid unnamed2 [10]; Klebsiella pneumoniae strain INF042 plasmid unnamed1 [10]; Klebsiella pneumoniae strain INF042 plasmid unnamed2 [10]; Klebsiella pneumoniae strain INF059 plasmid unnamed1 [10]; Klebsiella pneumoniae strain INF059 plasmid unnamed2 [10]; Klebsiella pneumoniae strain INF163 plasmid unnamed2 [10]; Klebsiella pneumoniae strain INF164 plasmid unnamed2 [10]; Klebsiella pneumoniae strain INF278 plasmid unnamed2 [10]; Klebsiella pneumoniae strain INF274 plasmid unnamed2 [10]; Escherichia coli strain AR_0006 plasmid tig00000311 [10]; Escherichia coli strain AR_0011 plasmid tig00001011_pilon [10]; Klebsiella pneumoniae strain NU-CRE047 plasmid pNU-CRE047_1 [10]; Klebsiella pneumoniae strain NU-CRE047 plasmid pNU-CRE047_3 [10]; Klebsiella pneumoniae strain KP1768 plasmid KP1768_p2 [10]; Klebsiella pneumoniae strain NR5632 plasmid NR5632_p2 [10]; Klebsiella pneumoniae strain KP1766 plasmid KP1766_p2 [10]; Klebsiella pneumoniae strain HZW25 plasmid unnamed1 [10]; Salmonella enterica subsp. enterica serovar Montevideo str. USDA-ARS-USMARC-1913 plasmid pSLU-1913 [10]; Escherichia coli strain ExPEC XM plasmid unnamed. [10]; Klebsiella pneumoniae strain KP69 plasmid p69-1 [10]; Klebsiella pneumoniae strain 002SK2 plasmid p002SK2_A [10]; Klebsiella pneumoniae strain 08EU827 plasmid p08EU827_1 [10]; Escherichia coli strain 602354 plasmid p602354_148 [10]; Escherichia coli strain 504237 plasmid p504237_142 [10]; Escherichia coli strain 204446 plasmid p204446_146 [10]; Escherichia coli strain 120899 plasmid p120899_146 [10]; Escherichia coli strain 103605 plasmid p103605_146 [10]; Klebsiella pneumoniae strain F5 plasmid pF5_3 [10]; Klebsiella pneumoniae strain F77 plasmid pF77_3 [10]; Klebsiella pneumoniae strain F132 plasmid pF132_3 [10]; Klebsiella pneumoniae strain F138 plasmid pF138_2 [10]; Klebsiella pneumoniae strain F93-1 plasmid pF93-1_1 [10]; Klebsiella pneumoniae strain F13 plasmid pF13_1 [10]; Escherichia coli strain HS13-1 plasmid pHS13-1-IncF [10]; Escherichia coli strain FORC_082 plasmid pFORC82_2 [10]; Klebsiella oxytoca strain AR_0028 plasmid unitig_1_pilon [10]; Klebsiella oxytoca strain AR_0028 plasmid unitig_3_pilon [10]; Klebsiella pneumoniae strain 16_GR_13 plasmid IncFIB IncFII [10]; Klebsiella pneumoniae strain 1_GR_13 plasmid IncFIB IncFII [10]; Escherichia coli strain AR_0374 plasmid unnamed2. [10]; Klebsiella pneumoniae strain AR_0363 plasmid unnamed1 [10]; Klebsiella pneumoniae strain AR_0361 plasmid unnamed1 [10]; Escherichia coli strain 2014C-4135 plasmid unnamed [10]; Escherichia coli strain 2014C-4587 plasmid unnamed [10]; Escherichia coli strain 2013C-4991 plasmid unnamed1. [10]; Escherichia coli strain 89-3156 plasmid unnamed [10]; Escherichia coli strain 2014C-3307 plasmid unnamed2. [10]; Escherichia coli strain 2015C-3905 plasmid unnamed. [10]; Escherichia coli strain 05-3629 plasmid unnamed1 [10]; Escherichia coli strain 05-3629 plasmid unnamed2 [10]; Salmonella enterica subsp. enterica strain FDAARGOS_317 plasmid unnamed [10]; Salmonella enterica subsp. enterica strain FDAARGOS_320 plasmid unnamed1 [10]; Klebsiella oxytoca strain FDAARGOS_335 plasmid unnamed [10]; Escherichia coli strain 2012C-4221 plasmid unnamed1 [10]; Escherichia coli strain 2012C-4502 plasmid unnamed [10]; Escherichia coli strain 2014C-3097 plasmid unnamed2 [10]; Escherichia coli strain 2014C-3338 plasmid unnamed [10]; Escherichia coli strain 2014C-4423 plasmid unnamed1 [10]; Escherichia coli strain 88-3493 plasmid unnamed [10]; Escherichia coli isolate 07-4299 plasmid unnamed. [10]; Escherichia coli strain AR_0081 plasmid unnamed1 [10]; Escherichia coli strain 2013C-4282 plasmid unnamed2 [10]; Escherichia coli strain 00-3076 plasmid unnamed [10]; Escherichia coli strain 97-3250 plasmid unnamed1 [10]; Escherichia coli O43 str. RM10042 plasmid pRM10042-2 [10]; Escherichia coli strain CFSAN064036 plasmid pGMI17-004_1 [10]; Salmonella enterica subsp. enterica serovar Heidelberg strain CFSAN067218 plasmid pSH-04-1 [10]; Salmonella enterica subsp. enterica serovar Typhimurium var. 5- strain CFSAN067217 plasmid pSC-31-1 [10]; Escherichia coli O18:H1 strain CFSAN067215 plasmid p0.1229_1 [10]; Escherichia coli strain RM10466 plasmid pRM10466-1 [10]; Klebsiella pneumoniae strain 2e plasmid unnamed1 [10]; Escherichia coli strain E41-1 plasmid p2 [10]; Klebsiella pneumoniae subsp. pneumoniae strain SCKP020143 plasmid p1_020143 [10]; Klebsiella pneumoniae strain SCKP020049 plasmid p1_020049 [10]; Klebsiella pneumoniae strain WCHKP7E2 plasmid pCMY2_085072 [10]; Klebsiella pneumoniae strain AR_0141 plasmid unnamed1 [10]; Escherichia coli strain FORC_081 plasmid pFORC_081_1 [10]; Klebsiella pneumoniae strain AR438 plasmid unnamed3 [10]; Escherichia coli strain AR436 plasmid unnamed2. [10]; Klebsiella pneumoniae strain AR376 plasmid unnamed2 [10]; Escherichia coli strain DA33135 plasmid pDA33135-139 [10]; Escherichia coli strain DA33137 plasmid pDA33137-178 [10]; Klebsiella pneumoniae strain DA33140 plasmid pDA33140-112 [10]; Klebsiella quasipneumoniae subsp. similipneumoniae strain ATCC 700603 plasmid pDA33145-152 [10]; Klebsiella pneumoniae strain AR_0140 plasmid unnamed2 [10]; Escherichia coli strain 51008369SK1 plasmid p51008369SK1_B [10]; Salmonella enterica subsp. enterica strain SA20113174 plasmid pSA20113174.1 [10]; Salmonella enterica subsp. enterica strain SA20120345 plasmid pSA20120345.1 [10]; Escherichia coli strain MCJCHV-1 plasmid pNMEC-O75A [10]; Salmonella enterica strain SA20104250 plasmid pSA20104250.1 [10]; Salmonella enterica strain SA20101045 plasmid pSA20101045.1 [10]; Escherichia coli strain E308 plasmid pLKSZ01 [10]; Escherichia coli strain AR_451 plasmid unnamed7. [10]; Klebsiella pneumoniae strain AR_362 plasmid unnamed1 [10]; Escherichia coli strain 2017C-4173W12 plasmid p2017C-4173W12 [10]; Escherichia coli strain APEC O2-211 plasmid pAPEC-O2-211A-ColV [10]; Escherichia coli strain AMSCJX02 plasmid pAMSC2 [10]; Escherichia coli strain Es_ST2350_SE1_NDM_03_2018 plasmid pEsST2350_SE_2 [10]; Salmonella enterica subsp. enterica serovar Heidelberg strain 5 plasmid p3 [10]; Klebsiella pneumoniae strain MSB1_8A-sc-2280397 plasmid unnamed1 [10]; Klebsiella pneumoniae strain INF014-sc-2279884 plasmid unnamed1 [10]; Klebsiella pneumoniae strain AR_0097 plasmid unnamed1 [10]; Escherichia coli strain AR_0086 plasmid unnamed1 [10]; Klebsiella pneumoniae strain AR_0109 plasmid unnamed3 [10]; Escherichia coli strain AR_0067 plasmid unnamed1 [10]; Escherichia coli strain AR_0089 plasmid unnamed1 [10]; Escherichia coli strain AR_0089 plasmid unnamed2 [10]; Klebsiella variicola strain 15WZ-82 plasmid p15WZ-82_res [10]; Escherichia coli strain 118UI plasmid pEco118UIb [10]; Klebsiella pneumoniae strain INF078 plasmid pINF078-VP [10]; Klebsiella pneumoniae strain INF237 plasmid pINF237_02 [10]; Klebsiella pneumoniae strain 4743 plasmid unnamed2 [10]; Klebsiella pneumoniae strain FDAARGOS_566 plasmid unnamed1 [10]; Klebsiella pneumoniae strain FDAARGOS_531 plasmid unnamed1 [10]; Klebsiella quasipneumoniae strain G4584 plasmid pG4584_81.9Kb [10]; Klebsiella quasipneumoniae subsp. similipneumoniae strain G747 plasmid pG747_84.1Kb [10]; Klebsiella pneumoniae isolate KSH203 plasmid pKSH203-qnrS [10]; Klebsiella quasipneumoniae strain D120-1 plasmid pD120-1_83kb [10]; Escherichia coli strain L65 plasmid pL65-2 [10]; Klebsiella pneumoniae strain BA33875 plasmid pBA33875_IncFIB [10]; Escherichia coli strain U12A plasmid pU12A_A [10]; Escherichia coli strain U12A plasmid pU12A_B [10]; Escherichia coli strain U13A plasmid pU13A_A [10]; Escherichia coli strain U14A plasmid pU14A_A [10]; Escherichia coli strain U15A plasmid pU15A_A [10]; Klebsiella pneumoniae strain WCHKP020098 plasmid p1_020098 [10]; Klebsiella pneumoniae strain ABFPV plasmid tig00001208_pilon [10]; Klebsiella sp. PO552 plasmid p3 [10]; Klebsiella pneumoniae strain SCKP020135 plasmid p1_020135 [10]; Escherichia coli strain 2 HS-C plasmid p2HS-C-2 [10]; Escherichia coli strain PigCaeca_2 plasmid unnamed [10]; Erwinia sp. EM595 genome assembly EM595 [10]; Escherichia coli isolate EC-7215 genome assembly [10]; Klebsiella pneumoniae strain AJ218 genome assembly [10]; Escherichia coli strain MS14384 genome assembly [10]; Escherichia coli isolate Escherichia coli str. TO6 genome assembly [10]; Escherichia coli isolate Escherichia coli str. TO60 genome assembly [10]; Escherichia coli isolate Escherichia coli str. TO73 genome assembly [10]; Escherichia coli isolate Escherichia coli str. TO124 genome assembly [10]; Escherichia coli isolate Escherichia coli str. 3426 genome assembly [10]; Escherichia coli isolate WI1 isolate genome assembly [10]; Escherichia coli isolate WI2 isolate genome assembly [10]	NC_007941 [10] ; NC_009649 [10] ; NC_009650 [10] ; NC_009788 [10] ; NC_009837 [10] ; NC_011281 [10] ; NC_011419 [10] ; NC_013655 [10] ; NC_013942 [10] ; NC_017630 [10] ; NC_017642 [10] ; NC_017647 [10] ; NC_017657 [10] ; NC_017675 [10] ; NC_017718 [10] ; NC_021811 [10] ; NC_021813 [10] ; NC_022078 [10] ; NZ_AP014952 [10] ; NZ_AP017613 [10] ; NZ_AP018785 [10] ; NZ_AP018797 [10] ; NZ_AP018803 [10] ; NZ_CP005931 [10] ; NZ_CP006635 [10] ; NZ_CP006922 [10] ; NZ_CP006927 [10] ; NZ_CP007150 [10] ; NZ_CP008791 [10] ; NZ_CP008800 [10] ; NZ_CP008843 [10] ; NZ_CP008930 [10] ; NZ_CP009105 [10] ; NZ_CP009107 [10] ; NZ_CP009275 [10] ; NZ_CP009566 [10] ; NZ_CP009777 [10] ; NZ_CP009870 [10] ; NZ_CP010120 [10] ; NZ_CP010126 [10] ; NZ_CP010139 [10] ; NZ_CP010141 [10] ; NZ_CP010147 [10] ; NZ_CP010149 [10] ; NZ_CP010187 [10] ; NZ_CP010197 [10] ; NZ_CP010207 [10] ; NZ_CP010214 [10] ; NZ_CP010222 [10] ; NZ_CP010232 [10] ; NZ_CP010233 [10] ; NZ_CP010241 [10] ; NZ_CP010316 [10] ; NZ_CP010393 [10] ; NZ_CP010574 [10] ; NZ_CP010882 [10] ; NZ_CP011136 [10] ; NZ_CP011577 [10] ; NZ_CP011916 [10] ; NZ_CP011977 [10] ; NZ_CP011981 [10] ; NZ_CP011990 [10] ; NZ_CP012492 [10] ; NZ_CP012627 [10] ; NZ_CP012634 [10] ; NZ_CP012636 [10] ; NZ_CP012835 [10] ; NZ_CP012884 [10] ; NZ_CP012923 [10] ; NZ_CP012929 [10] ; NZ_CP012936 [10] ; NZ_CP013024 [10] ; NZ_CP013027 [10] ; NZ_CP013193 [10] ; NZ_CP013221 [10] ; NZ_CP013224 [10] ; NZ_CP013986 [10] ; NZ_CP014073 [10] ; NZ_CP014110 [10] ; NZ_CP014121 [10] ; NZ_CP014489 [10] ; NZ_CP014493 [10] ; NZ_CP014496 [10] ; NZ_CP014498 [10] ; NZ_CP014523 [10] ; NZ_CP014622 [10] ; NZ_CP014662 [10] ; NZ_CP014697 [10] ; NZ_CP014972 [10] ; NZ_CP015131 [10] ; NZ_CP015132 [10] ; NZ_CP015135 [10] ; NZ_CP015140 [10] ; NZ_CP015160 [10] ; NZ_CP015239 [10] ; NZ_CP015242 [10] ; NZ_CP015246 [10] ; NZ_CP015386 [10] ; NZ_CP015395 [10] ; NZ_CP015754 [10] ; NZ_CP015823 [10] ; NZ_CP015996 [10] ; NZ_CP016160 [10] ; NZ_CP016498 [10] ; NZ_CP016516 [10] ; NZ_CP016520 [10] ; NZ_CP016522 [10] ; NZ_CP016533 [10] ; NZ_CP016568 [10] ; NZ_CP016572 [10] ; NZ_CP016585 [10] ; NZ_CP016810 [10] ; NZ_CP016865 [10] ; NZ_CP017281 [10] ; NZ_CP017286 [10] ; NZ_CP017851 [10] ; NZ_CP018351 [10] ; NZ_CP018355 [10] ; NZ_CP018365 [10] ; NZ_CP018424 [10] ; NZ_CP018430 [10] ; NZ_CP018434 [10] ; NZ_CP018441 [10] ; NZ_CP018460 [10] ; NZ_CP018625 [10] ; NZ_CP018670 [10] ; NZ_CP018675 [10] ; NZ_CP018693 [10] ; NZ_CP018886 [10] ; NZ_CP018952 [10] ; NZ_CP018964 [10] ; NZ_CP018994 [10] ; NZ_CP019018 [10] ; NZ_CP019055 [10] ; NZ_CP019561 [10] ; NZ_CP019900 [10] ; NZ_CP020059 [10] ; NZ_CP020064 [10] ; NZ_CP020065 [10] ; NZ_CP020072 [10] ; NZ_CP020109 [10] ; NZ_CP020117 [10] ; NZ_CP020838 [10] ; NZ_CP020842 [10] ; NZ_CP020851 [10] ; NZ_CP020904 [10] ; NZ_CP020934 [10] ; NZ_CP021166 [10] ; NZ_CP021180 [10] ; NZ_CP021289 [10] ; NZ_CP021540 [10] ; NZ_CP021544 [10] ; NZ_CP021545 [10] ; NZ_CP021690 [10] ; NZ_CP021713 [10] ; NZ_CP021752 [10] ; NZ_CP021753 [10] ; NZ_CP021834 [10] ; NZ_CP021857 [10] ; NZ_CP021871 [10] ; NZ_CP021938 [10] ; NZ_CP022064 [10] ; NZ_CP022166 [10] ; NZ_CP022731 [10] ; NZ_CP022732 [10] ; NZ_CP022824 [10] ; NZ_CP023347 [10] ; NZ_CP023350 [10] ; NZ_CP023355 [10] ; NZ_CP023356 [10] ; NZ_CP023363 [10] ; NZ_CP023365 [10] ; NZ_CP023367 [10] ; NZ_CP023376 [10] ; NZ_CP023382 [10] ; NZ_CP023384 [10] ; NZ_CP023385 [10] ; NZ_CP023389 [10] ; NZ_CP023542 [10] ; NZ_CP023827 [10] ; NZ_CP023840 [10] ; NZ_CP023943 [10] ; NZ_CP023948 [10] ; NZ_CP024152 [10] ; NZ_CP024193 [10] ; NZ_CP024238 [10] ; NZ_CP024241 [10] ; NZ_CP024244 [10] ; NZ_CP024285 [10] ; NZ_CP024291 [10] ; NZ_CP024468 [10] ; NZ_CP024481 [10] ; NZ_CP024523 [10] ; NZ_CP024530 [10] ; NZ_CP024537 [10] ; NZ_CP024543 [10] ; NZ_CP024544 [10] ; NZ_CP024546 [10] ; NZ_CP024547 [10] ; NZ_CP024551 [10] ; NZ_CP024558 [10] ; NZ_CP024565 [10] ; NZ_CP024572 [10] ; NZ_CP024854 [10] ; NZ_CP024856 [10] ; NZ_CP025038 [10] ; NZ_CP025040 [10] ; NZ_CP025142 [10] ; NZ_CP025145 [10] ; NZ_CP025148 [10] ; NZ_CP025212 [10] ; NZ_CP025279 [10] ; NZ_CP025329 [10] ; NZ_CP025457 [10] ; NZ_CP025516 [10] ; NZ_CP025577 [10] ; NZ_CP025848 [10] ; NZ_CP025863 [10] ; NZ_CP025911 [10] ; NZ_CP025917 [10] ; NZ_CP025921 [10] ; NZ_CP026135 [10] ; NZ_CP026139 [10] ; NZ_CP026148 [10] ; NZ_CP026151 [10] ; NZ_CP026161 [10] ; NZ_CP026163 [10] ; NZ_CP026494 [10] ; NZ_CP026643 [10] ; NZ_CP026716 [10] ; NZ_CP026718 [10] ; NZ_CP027037 [10] ; NZ_CP027044 [10] ; NZ_CP027127 [10] ; NZ_CP027152 [10] ; NZ_CP027161 [10] ; NZ_CP027311 [10] ; NZ_CP027343 [10] ; NZ_CP027356 [10] ; NZ_CP027367 [10] ; NZ_CP027370 [10] ; NZ_CP027372 [10] ; NZ_CP027374 [10] ; NZ_CP027375 [10] ; NZ_CP027409 [10] ; NZ_CP027415 [10] ; NZ_CP027425 [10] ; NZ_CP027438 [10] ; NZ_CP027441 [10] ; NZ_CP027451 [10] ; NZ_CP027453 [10] ; NZ_CP027455 [10] ; NZ_CP027458 [10] ; NZ_CP027463 [10] ; NZ_CP027535 [10] ; NZ_CP027581 [10] ; NZ_CP027585 [10] ; NZ_CP027600 [10] ; NZ_CP028121 [10] ; NZ_CP028168 [10] ; NZ_CP028312 [10] ; NZ_CP028315 [10] ; NZ_CP028321 [10] ; NZ_CP028382 [10] ; NZ_CP028479 [10] ; NZ_CP028485 [10] ; NZ_CP028543 [10] ; NZ_CP028784 [10] ; NZ_CP028804 [10] ; NZ_CP028954 [10] ; NZ_CP029058 [10] ; NZ_CP029101 [10] ; NZ_CP029110 [10] ; NZ_CP029136 [10] ; NZ_CP029577 [10] ; NZ_CP029580 [10] ; NZ_CP029583 [10] ; NZ_CP029598 [10] ; NZ_CP029724 [10] ; NZ_CP029975 [10] ; NZ_CP030000 [10] ; NZ_CP030025 [10] ; NZ_CP030112 [10] ; NZ_CP030191 [10] ; NZ_CP030234 [10] ; NZ_CP030282 [10] ; NZ_CP030334 [10] ; NZ_CP030343 [10] ; NZ_CP030770 [10] ; NZ_CP030791 [10] ; NZ_CP031107 [10] ; NZ_CP031323 [10] ; NZ_CP031362 [10] ; NZ_CP031801 [10] ; NZ_CP031811 [10] ; NZ_CP032195 [10] ; NZ_CP032202 [10] ; NZ_CP032209 [10] ; NZ_CP032258 [10] ; NZ_CP032263 [10] ; NZ_CP032264 [10] ; NZ_CP032357 [10] ; NZ_CP032516 [10] ; NZ_CP032832 [10] ; NZ_CP032835 [10] ; NZ_CP033627 [10] ; NZ_CP033755 [10] ; NZ_CP033774 [10] ; NZ_CP034132 [10] ; NZ_CP034140 [10] ; NZ_CP034326 [10] ; NZ_CP034679 [10] ; NZ_CP034739 [10] ; NZ_CP035180 [10] ; NZ_CP035468 [10] ; NZ_CP035469 [10] ; NZ_CP035478 [10] ; NZ_CP035517 [10] ; NZ_CP035721 [10] ; NZ_CP036307 [10] ; NZ_CP036443 [10] ; NZ_CP037444 [10] ; NZ_CP037966 [10] ; NZ_CP038182 [10] ; NZ_CP038858 [10] ; NZ_LN907828 [10] ; NZ_LR025097 [10] ; NZ_LR130542 [10] ; NZ_LR130563 [10] ; NZ_LS992167 [10] ; NZ_LS992169 [10] ; NZ_LS992172 [10] ; NZ_LS992181 [10] ; NZ_LS992187 [10] ; NZ_LT838199 [10] ; NZ_LT838204 [10]	0
85	WM86_RS26750	shell	10	AM277_RS28875; AM454_RS28355; A8C23_RS00450; C2M15_RS25610; D0887_RS30030; AM278_RS28555; AM399_RS27215; AM392_RS26980; WM86_RS26750; CR231_RS28020	eggNOG_32Y7R	no annotation provided	0	336	336	Escherichia coli UTI89 plasmid pUTI89 [10]; Klebsiella pneumoniae subsp. pneumoniae MGH 78578 plasmid pKPN3 [10]; Klebsiella pneumoniae subsp. pneumoniae MGH 78578 plasmid pKPN4 [10]; Escherichia coli E24377A plasmid pETEC_73 [10]; Escherichia coli APEC O1 plasmid pAPEC-O1-ColBM [10]; Klebsiella variicola strain 342 plasmid pKP91 [10]; Escherichia coli SE11 plasmid pSE11-1 DNA [10]; Escherichia coli SE15 plasmid pECSF1 DNA [10]; Escherichia coli O55:H7 str. CB9615 plasmid pO55 [10]; Escherichia coli UM146 plasmid pUM146 [10]; Escherichia coli UMNK88 plasmid pUMNK88_91 [10]; Escherichia coli O7:K1 str. CE10 plasmid pCE10A [10]; Escherichia coli O55:H7 str. RM12579 plasmid p12579_2 [10]; Salmonella enterica subsp. enterica serovar Typhimurium str. ST4/74 plasmid TY474p2 [10]; Salmonella enterica subsp. enterica serovar Typhimurium str. SL1344 plasmid pCol1B9_SL1344 complete sequence. [10]; Salmonella enterica subsp. enterica serovar Heidelberg str. 41578 plasmid pSEEH1578_01 [10]; Salmonella enterica subsp. enterica serovar Heidelberg str. CFSAN002069 plasmid pCFSAN002069_01 [10]; Klebsiella pneumoniae JM45 plasmid p1 [10]; Klebsiella oxytoca plasmid pKO_JKo3_1 DNA [10]; Escherichia coli plasmid pMRY16-002_3 DNA [10]; Escherichia coli SK1144 plasmid pSK1144 [10]; Escherichia coli E2855 plasmid pE2855-1 DNA [10]; Escherichia coli E2863 plasmid pE2863-1 DNA [10]; Escherichia coli APEC IMT5155 plasmid p1ColV5155 [10]; Escherichia coli PCN033 plasmid p3PCN033 [10]; Klebsiella pneumoniae 30684/NJST258_2 plasmid pNJST258C1 [10]; Klebsiella pneumoniae 30660/NJST258_1 plasmid pNJST258N1 [10]; Escherichia coli RS218 plasmid pRS218 [10]; Klebsiella oxytoca KONIH1 plasmid pKPC-727 [10]; Klebsiella pneumoniae subsp. pneumoniae KPNIH24 plasmid pKPN-e44 [10]; Klebsiella michiganensis strain M1 plasmid pKOXM1B [10]; Klebsiella pneumoniae strain PMK1 plasmid pPMK1-A [10]; Escherichia coli strain RM9387 plasmid pO104_H7 [10]; Escherichia coli strain 94-3024 plasmid pO104_H21 [10]; Klebsiella variicola strain DX120E plasmid pKV1 [10]; Salmonella enterica subsp. enterica serovar Newport str. CVM 22462 plasmid pCVM22462 [10]; Klebsiella pneumoniae subsp. pneumoniae strain KPNIH32 plasmid pKPN-a68 [10]; Pantoea sp. PSNIH2 plasmid pPSP-b98 [10]; Escherichia coli strain C3 plasmid A [10]; Escherichia coli strain C8 plasmid A [10]; Escherichia coli strain D2 plasmid B [10]; Escherichia coli strain D3 plasmid A [10]; Escherichia coli strain D5 plasmid B [10]; Escherichia coli strain D6 plasmid A [10]; Escherichia coli strain M6 plasmid A [10]; Escherichia coli strain M9 plasmid A [10]; Escherichia coli strain M11 plasmid A [10]; Escherichia coli strain M15 plasmid A [10]; Escherichia coli strain M19 plasmid A [10]; Escherichia coli strain S30 plasmid A [10]; Escherichia coli strain S30 plasmid B [10]; Escherichia coli strain C7 plasmid A [10]; Escherichia coli strain O78-789 plasmid pAPEC-O78-ColV [10]; Klebsiella pneumoniae strain 34618 plasmid p34618-207.543kb [10]; Klebsiella pneumoniae strain 32192 plasmid sequence. [10]; Escherichia coli strain MNCRE44 plasmid pMNCRE44_6 [10]; Escherichia coli VR50 plasmid pVR50B [10]; Klebsiella pneumoniae strain CAV1392 plasmid pCAV1392-131 [10]; Escherichia coli strain PSUO2 plasmid pPSUO2 [10]; Klebsiella pneumoniae DMC1097 plasmid pDMC1097-218.836kb [10]; Klebsiella pneumoniae 500_1420 plasmid p500_1420-130.552kb [10]; Klebsiella pneumoniae UHKPC33 plasmid pUHKPC33-162.533kb [10]; Escherichia coli strain CFSAN004176 plasmid pCFSAN004176P_01 [10]; Escherichia coli strain SF-468 plasmid pSF-468-2 [10]; Escherichia coli strain SF-166 plasmid pSF-166-1 [10]; Escherichia coli strain SF-088 plasmid pSF-088-1 [10]; Salmonella enterica subsp. enterica serovar Cerro str. CFSAN001588 plasmid pCFSAN001588_002 [10]; Klebsiella pneumoniae KP-1 plasmid pKP1-19 [10]; Salmonella enterica subsp. enterica serovar Heidelberg strain SA02DT10168701 plasmid pSA02DT10168701_99 [10]; Salmonella enterica subsp. enterica serovar Heidelberg strain 12-4374 plasmid p12-4374_96 [10]; Salmonella enterica subsp. enterica serovar Heidelberg strain N13-01290 plasmid pN13-01290_98 [10]; Escherichia coli strain 2009C-3133 plasmid unnamed1 [10]; Escherichia coli strain 2009C-3133 plasmid unnamed3 [10]; Escherichia coli strain FORC_031 plasmid pFORC31.3 [10]; Salmonella enterica subsp. enterica serovar Anatum strain GT-01 plasmid PDM02 [10]; Salmonella enterica subsp. enterica serovar Anatum strain GT-38 plasmid PDM04 [10]; Klebsiella variicola strain LMG 23571 plasmid [10]; Klebsiella quasipneumoniae strain ATCC 700603 plasmid unnamed2 [10]; Escherichia coli strain FDAARGOS_144 plasmid unnamed1 [10]; Klebsiella pneumoniae strain FDAARGOS_156 plasmid unnamed1 [10]; Escherichia coli strain G749 plasmid pG749_1 [10]; Escherichia coli strain MVAST0167 plasmid pMVAST0167_1 [10]; Escherichia coli strain SaT040 plasmid pSaT040 [10]; Escherichia coli strain ZH193 plasmid pZH193 [10]; Escherichia coli strain ZH063 plasmid pZH063_1 [10]; Salmonella enterica subsp. enterica serovar Anatum str. USDA-ARS-USMARC-1727 plasmid pSAN1-1727 [10]; Salmonella enterica subsp. enterica serovar Anatum str. USDA-ARS-USMARC-1783 plasmid pSAN1-2010K-2577 [10]; Klebsiella quasipneumoniae strain ATCC 700603 plasmid pKQPS1 [10]; Salmonella enterica subsp. enterica serovar Typhimurium str. USDA-ARS-USMARC-1898 plasmid pSTY1-1898 [10]; Klebsiella pneumoniae strain Kpn555 plasmid pKPN-7c3 [10]; Klebsiella pneumoniae strain Kpn555 plasmid pKPN-d90 [10]; Klebsiella pneumoniae strain ATCC 35657 plasmid p35657-1 [10]; Escherichia coli strain Ecol_732 plasmid pEC732_2 [10]; Escherichia coli strain Eco889 plasmid pECO-fce [10]; Escherichia coli strain 2011C-3911 plasmid unnamed1 [10]; Escherichia coli strain 2013C-4465 plasmid unnamed1 [10]; Escherichia coli O91 str. RM7190 plasmid pRM7190-2 [10]; Klebsiella pneumoniae strain NY9 plasmid pNY9_1 [10]; Klebsiella pneumoniae strain CR14 plasmid pCR14_3 [10]; Klebsiella pneumoniae strain W14 plasmid unnamed1 [10]; Klebsiella pneumoniae isolate blood sample 2 plasmid 1 [10]; Escherichia coli strain S51 plasmid pS51_1 [10]; Klebsiella pneumoniae plasmid unnamed1 [10]; Escherichia coli strain UPEC 26-1 plasmid unnamed1 [10]; Salmonella enterica subsp. enterica serovar Heidelberg strain 11-004736-1-7 plasmid p11-004736-1-7_99 [10]; Salmonella enterica subsp. enterica serovar Heidelberg strain CE-R2-11-0435 plasmid pCE-R2-11-0435_92 [10]; Salmonella enterica subsp. enterica serovar Heidelberg strain SA02DT09004001 plasmid pSA02DT09004001_101 [10]; Salmonella enterica subsp. enterica serovar Heidelberg strain SA01AB09084001 plasmid pSA01AB09084001_92 [10]; Salmonella enterica subsp. enterica serovar Heidelberg strain AMR588-04-00318 plasmid pAMR588-04-00318_99 [10]; Salmonella enterica subsp. enterica serovar Heidelberg strain AMR588-04-00320 plasmid pAMR588-04-00320_99 [10]; Salmonella enterica subsp. enterica serovar Heidelberg strain SH14-009 plasmid pSH14-009_99 [10]; Klebsiella pneumoniae strain DHQP1002001 plasmid p_IncFIB_DHQP1002001 [10]; Salmonella enterica subsp. enterica serovar Typhimurium str. CDC 2010K-1587 strain USDA-ARS-USMARC-1908 plasmid pSTY2-2010K-1587 [10]; Klebsiella variicola strain GJ1 plasmid pKPGJ-1b [10]; Klebsiella variicola strain GJ3 plasmid pKPGJ-3b [10]; Klebsiella variicola strain GJ2 plasmid pKPGJ-2b [10]; Klebsiella pneumoniae strain CAV1417 plasmid pCAV1417-185 [10]; Klebsiella pneumoniae strain CAV1453 plasmid pCAV1453-208 [10]; Klebsiella pneumoniae strain Kp_Goe_62629 plasmid pKp_Goe_629-1 [10]; Klebsiella pneumoniae strain MNCRE69 plasmid pMNCRE69_4 [10]; Klebsiella pneumoniae strain MNCRE78 plasmid pMNCRE78_4 [10]; Klebsiella pneumoniae strain MNCRE53 plasmid pMNCRE53_4 [10]; Klebsiella pneumoniae strain Kp_Goe_822917 plasmid pKp_Goe_917-1 [10]; Klebsiella pneumoniae strain Kp_Goe_39795 plasmid pKp_Goe_795-1 [10]; Escherichia coli strain FORC_044 plasmid pFORC44_1 [10]; Klebsiella pneumoniae strain CAV1042 plasmid pCAV1042-183 [10]; Klebsiella pneumoniae strain CAV1217 plasmid pKPC_CAV1217 [10]; Klebsiella pneumoniae strain Kp_Goe_821588 plasmid pKp_Goe_588-1 [10]; Klebsiella pneumoniae subsp. pneumoniae strain BR21 plasmid pIncF [10]; Escherichia coli strain Ecol_276 plasmid pEC276_1 [10]; Escherichia coli strain Ecol_517 plasmid pEC517_1 [10]; Escherichia coli strain Ecol_AZ147 plasmid pECAZ147_1 [10]; Escherichia coli strain Ecol_244 plasmid pEC244_2 [10]; Escherichia coli strain CRE1540 plasmid p1540-4 [10]; Escherichia coli strain KSC1031 plasmid unnamed [10]; Raoultella planticola strain GODA plasmid unnamed1 [10]; Escherichia coli strain AR_0061 plasmid unitig_1 [10]; Klebsiella pneumoniae strain AR_0117 plasmid unitig_3 [10]; Klebsiella pneumoniae strain AR_0117 plasmid unitig_4 [10]; Klebsiella pneumoniae strain AR_0115 plasmid tig00000002 [10]; Klebsiella pneumoniae strain AR_0098 plasmid tig00000001 [10]; Escherichia coli strain AR_0104 plasmid unitig_5 [10]; Klebsiella pneumoniae strain BK13043 plasmid pBK13043-1 [10]; Klebsiella pneumoniae strain KPN1482 plasmid pKPN1482-1 [10]; Klebsiella variicola strain KPN1481 plasmid pKPN1481-2 [10]; Klebsiella pneumoniae strain K66-45 plasmid pK66-45-3 [10]; Escherichia coli strain HB-Coli0 plasmid unnamed1 [10]; Klebsiella pneumoniae strain 203 plasmid p203 [10]; Escherichia coli strain 81009 plasmid pEC-81009 [10]; Escherichia coli strain PA45B plasmid pPA45B [10]; Klebsiella pneumoniae strain AR_0047 plasmid tig00000001 [10]; Klebsiella pneumoniae strain AR_0112 plasmid tig00000000 [10]; Klebsiella pneumoniae strain AR_0112 plasmid tig00000001 [10]; Escherichia coli strain AR_0058 plasmid tig00007555j7554 [10]; Klebsiella pneumoniae strain AR_0129 plasmid tig00000000 [10]; Klebsiella pneumoniae strain AR_0113 plasmid unitig_1 [10]; Klebsiella pneumoniae strain AR_0113 plasmid unitig_2 [10]; Klebsiella pneumoniae strain AR_0120 plasmid tig00000500_pilon [10]; Klebsiella pneumoniae strain AR_0125 plasmid tig00000002_pilon [10]; Escherichia coli strain H105 plasmid pH105 [10]; Escherichia coli strain AR_0055 plasmid unitig_4 [10]; Salmonella enterica strain FDAARGOS_312 plasmid unnamed4 [10]; Escherichia coli strain M160133 plasmid pM160133_p2 [10]; Escherichia coli strain SA186 plasmid pSA186_2 [10]; Escherichia coli strain SA186 plasmid pSA186_3 [10]; Klebsiella quasivariicola strain KPN1705 plasmid pKPN1705-1 [10]; Escherichia coli strain ETEC-2265 plasmid unnamed1 [10]; Escherichia coli strain ETEC-2264 plasmid unnamed1 [10]; Escherichia coli strain 746 plasmid p72 [10]; Escherichia coli strain 746 plasmid p95 [10]; Escherichia coli strain 144 plasmid 134q [10]; Escherichia coli strain 144 plasmid p92 [10]; Escherichia coli strain 1428 plasmid p111 [10]; Escherichia coli strain 1283 plasmid p92 [10]; Escherichia coli strain 127 plasmid p95 [10]; Escherichia coli strain 1223 plasmid p147 [10]; Escherichia coli strain 1223 plasmid p87 [10]; Escherichia coli strain 1105 plasmid p74 [10]; Escherichia coli O104:H21 str. CFSAN002236 plasmid pO104_H21 [10]; Escherichia coli strain 4/4 plasmid p4_4.1 [10]; Klebsiella pneumoniae strain 4/1-2 plasmid p4_1_2.1 [10]; Klebsiella pneumoniae strain FDAARGOS_444 plasmid unnamed1 [10]; Klebsiella pneumoniae strain FDAARGOS_446 plasmid unnamed1 [10]; Escherichia coli strain 14EC033 plasmid p14EC033e [10]; Klebsiella pneumoniae isolate KSB1_5D plasmid unnamed2 [10]; Escherichia coli O15:H11 strain 90-9272 plasmid unnamed. [10]; Escherichia coli O114:H49 strain 90-9280 plasmid unnamed1. [10]; Escherichia coli O128:H27 strain 90-9281 plasmid unnamed [10]; Escherichia albertii strain 2014C-4356 plasmid unnamed3 [10]; Escherichia coli O178:H19 strain 2012C-4431 plasmid unnamed2 [10]; Shigella dysenteriae strain BU53M1 plasmid pBU53M1 [10]; Escherichia coli strain 2011C-4315 plasmid unnamed2 [10]; Klebsiella pneumoniae strain INF158 plasmid unnamed2 [10]; Klebsiella pneumoniae strain INF157 plasmid unnamed2 [10]; Klebsiella pneumoniae strain KSB1_9D plasmid unnamed2 [10]; Klebsiella pneumoniae strain INF042 plasmid unnamed1 [10]; Klebsiella pneumoniae strain INF042 plasmid unnamed2 [10]; Klebsiella pneumoniae strain INF059 plasmid unnamed1 [10]; Klebsiella pneumoniae strain INF059 plasmid unnamed2 [10]; Klebsiella pneumoniae strain INF163 plasmid unnamed2 [10]; Klebsiella pneumoniae strain INF164 plasmid unnamed2 [10]; Klebsiella pneumoniae strain INF278 plasmid unnamed2 [10]; Klebsiella pneumoniae strain INF274 plasmid unnamed2 [10]; Escherichia coli strain AR_0006 plasmid tig00000311 [10]; Escherichia coli strain AR_0011 plasmid tig00001011_pilon [10]; Klebsiella pneumoniae strain NU-CRE047 plasmid pNU-CRE047_1 [10]; Klebsiella pneumoniae strain NU-CRE047 plasmid pNU-CRE047_3 [10]; Klebsiella pneumoniae strain KP1768 plasmid KP1768_p2 [10]; Klebsiella pneumoniae strain NR5632 plasmid NR5632_p2 [10]; Klebsiella pneumoniae strain KP1766 plasmid KP1766_p2 [10]; Klebsiella pneumoniae strain HZW25 plasmid unnamed1 [10]; Salmonella enterica subsp. enterica serovar Montevideo str. USDA-ARS-USMARC-1913 plasmid pSLU-1913 [10]; Escherichia coli strain ExPEC XM plasmid unnamed. [10]; Klebsiella pneumoniae strain KP69 plasmid p69-1 [10]; Klebsiella pneumoniae strain 002SK2 plasmid p002SK2_A [10]; Klebsiella pneumoniae strain 08EU827 plasmid p08EU827_1 [10]; Escherichia coli strain 602354 plasmid p602354_148 [10]; Escherichia coli strain 504237 plasmid p504237_142 [10]; Escherichia coli strain 204446 plasmid p204446_146 [10]; Escherichia coli strain 120899 plasmid p120899_146 [10]; Escherichia coli strain 103605 plasmid p103605_146 [10]; Klebsiella pneumoniae strain F5 plasmid pF5_3 [10]; Klebsiella pneumoniae strain F77 plasmid pF77_3 [10]; Klebsiella pneumoniae strain F132 plasmid pF132_3 [10]; Klebsiella pneumoniae strain F138 plasmid pF138_2 [10]; Klebsiella pneumoniae strain F93-1 plasmid pF93-1_1 [10]; Klebsiella pneumoniae strain F13 plasmid pF13_1 [10]; Escherichia coli strain HS13-1 plasmid pHS13-1-IncF [10]; Escherichia coli strain FORC_082 plasmid pFORC82_2 [10]; Klebsiella oxytoca strain AR_0028 plasmid unitig_1_pilon [10]; Klebsiella oxytoca strain AR_0028 plasmid unitig_3_pilon [10]; Klebsiella pneumoniae strain 16_GR_13 plasmid IncFIB IncFII [10]; Klebsiella pneumoniae strain 1_GR_13 plasmid IncFIB IncFII [10]; Escherichia coli strain AR_0374 plasmid unnamed2. [10]; Klebsiella pneumoniae strain AR_0363 plasmid unnamed1 [10]; Klebsiella pneumoniae strain AR_0361 plasmid unnamed1 [10]; Escherichia coli strain 2014C-4135 plasmid unnamed [10]; Escherichia coli strain 2014C-4587 plasmid unnamed [10]; Escherichia coli strain 2013C-4991 plasmid unnamed1. [10]; Escherichia coli strain 89-3156 plasmid unnamed [10]; Escherichia coli strain 2014C-3307 plasmid unnamed2. [10]; Escherichia coli strain 2015C-3905 plasmid unnamed. [10]; Escherichia coli strain 05-3629 plasmid unnamed1 [10]; Escherichia coli strain 05-3629 plasmid unnamed2 [10]; Salmonella enterica subsp. enterica strain FDAARGOS_317 plasmid unnamed [10]; Salmonella enterica subsp. enterica strain FDAARGOS_320 plasmid unnamed1 [10]; Klebsiella oxytoca strain FDAARGOS_335 plasmid unnamed [10]; Escherichia coli strain 2012C-4221 plasmid unnamed1 [10]; Escherichia coli strain 2012C-4502 plasmid unnamed [10]; Escherichia coli strain 2014C-3097 plasmid unnamed2 [10]; Escherichia coli strain 2014C-3338 plasmid unnamed [10]; Escherichia coli strain 2014C-4423 plasmid unnamed1 [10]; Escherichia coli strain 88-3493 plasmid unnamed [10]; Escherichia coli isolate 07-4299 plasmid unnamed. [10]; Escherichia coli strain AR_0081 plasmid unnamed1 [10]; Escherichia coli strain 2013C-4282 plasmid unnamed2 [10]; Escherichia coli strain 00-3076 plasmid unnamed [10]; Escherichia coli strain 97-3250 plasmid unnamed1 [10]; Escherichia coli O43 str. RM10042 plasmid pRM10042-2 [10]; Escherichia coli strain CFSAN064036 plasmid pGMI17-004_1 [10]; Salmonella enterica subsp. enterica serovar Heidelberg strain CFSAN067218 plasmid pSH-04-1 [10]; Salmonella enterica subsp. enterica serovar Typhimurium var. 5- strain CFSAN067217 plasmid pSC-31-1 [10]; Escherichia coli O18:H1 strain CFSAN067215 plasmid p0.1229_1 [10]; Escherichia coli strain RM10466 plasmid pRM10466-1 [10]; Klebsiella pneumoniae strain 2e plasmid unnamed1 [10]; Escherichia coli strain E41-1 plasmid p2 [10]; Klebsiella pneumoniae subsp. pneumoniae strain SCKP020143 plasmid p1_020143 [10]; Klebsiella pneumoniae strain SCKP020049 plasmid p1_020049 [10]; Klebsiella pneumoniae strain WCHKP7E2 plasmid pCMY2_085072 [10]; Klebsiella pneumoniae strain AR_0141 plasmid unnamed1 [10]; Escherichia coli strain FORC_081 plasmid pFORC_081_1 [10]; Klebsiella pneumoniae strain AR438 plasmid unnamed3 [10]; Escherichia coli strain AR436 plasmid unnamed2. [10]; Klebsiella pneumoniae strain AR376 plasmid unnamed2 [10]; Escherichia coli strain DA33135 plasmid pDA33135-139 [10]; Escherichia coli strain DA33137 plasmid pDA33137-178 [10]; Klebsiella pneumoniae strain DA33140 plasmid pDA33140-112 [10]; Klebsiella quasipneumoniae subsp. similipneumoniae strain ATCC 700603 plasmid pDA33145-152 [10]; Klebsiella pneumoniae strain AR_0140 plasmid unnamed2 [10]; Escherichia coli strain 51008369SK1 plasmid p51008369SK1_B [10]; Salmonella enterica subsp. enterica strain SA20113174 plasmid pSA20113174.1 [10]; Salmonella enterica subsp. enterica strain SA20120345 plasmid pSA20120345.1 [10]; Escherichia coli strain MCJCHV-1 plasmid pNMEC-O75A [10]; Salmonella enterica strain SA20104250 plasmid pSA20104250.1 [10]; Salmonella enterica strain SA20101045 plasmid pSA20101045.1 [10]; Escherichia coli strain E308 plasmid pLKSZ01 [10]; Escherichia coli strain AR_451 plasmid unnamed7. [10]; Klebsiella pneumoniae strain AR_362 plasmid unnamed1 [10]; Escherichia coli strain 2017C-4173W12 plasmid p2017C-4173W12 [10]; Escherichia coli strain APEC O2-211 plasmid pAPEC-O2-211A-ColV [10]; Escherichia coli strain AMSCJX02 plasmid pAMSC2 [10]; Escherichia coli strain Es_ST2350_SE1_NDM_03_2018 plasmid pEsST2350_SE_2 [10]; Salmonella enterica subsp. enterica serovar Heidelberg strain 5 plasmid p3 [10]; Klebsiella pneumoniae strain MSB1_8A-sc-2280397 plasmid unnamed1 [10]; Klebsiella pneumoniae strain INF014-sc-2279884 plasmid unnamed1 [10]; Klebsiella pneumoniae strain AR_0097 plasmid unnamed1 [10]; Escherichia coli strain AR_0086 plasmid unnamed1 [10]; Klebsiella pneumoniae strain AR_0109 plasmid unnamed3 [10]; Escherichia coli strain AR_0067 plasmid unnamed1 [10]; Escherichia coli strain AR_0089 plasmid unnamed1 [10]; Escherichia coli strain AR_0089 plasmid unnamed2 [10]; Klebsiella variicola strain 15WZ-82 plasmid p15WZ-82_res [10]; Escherichia coli strain 118UI plasmid pEco118UIb [10]; Klebsiella pneumoniae strain INF078 plasmid pINF078-VP [10]; Klebsiella pneumoniae strain INF237 plasmid pINF237_02 [10]; Klebsiella pneumoniae strain 4743 plasmid unnamed2 [10]; Klebsiella pneumoniae strain FDAARGOS_566 plasmid unnamed1 [10]; Klebsiella pneumoniae strain FDAARGOS_531 plasmid unnamed1 [10]; Klebsiella quasipneumoniae strain G4584 plasmid pG4584_81.9Kb [10]; Klebsiella quasipneumoniae subsp. similipneumoniae strain G747 plasmid pG747_84.1Kb [10]; Klebsiella pneumoniae isolate KSH203 plasmid pKSH203-qnrS [10]; Klebsiella quasipneumoniae strain D120-1 plasmid pD120-1_83kb [10]; Escherichia coli strain L65 plasmid pL65-2 [10]; Klebsiella pneumoniae strain BA33875 plasmid pBA33875_IncFIB [10]; Escherichia coli strain U12A plasmid pU12A_A [10]; Escherichia coli strain U12A plasmid pU12A_B [10]; Escherichia coli strain U13A plasmid pU13A_A [10]; Escherichia coli strain U14A plasmid pU14A_A [10]; Escherichia coli strain U15A plasmid pU15A_A [10]; Klebsiella pneumoniae strain WCHKP020098 plasmid p1_020098 [10]; Klebsiella pneumoniae strain ABFPV plasmid tig00001208_pilon [10]; Klebsiella sp. PO552 plasmid p3 [10]; Klebsiella pneumoniae strain SCKP020135 plasmid p1_020135 [10]; Escherichia coli strain 2 HS-C plasmid p2HS-C-2 [10]; Escherichia coli strain PigCaeca_2 plasmid unnamed [10]; Erwinia sp. EM595 genome assembly EM595 [10]; Escherichia coli isolate EC-7215 genome assembly [10]; Klebsiella pneumoniae strain AJ218 genome assembly [10]; Escherichia coli strain MS14384 genome assembly [10]; Escherichia coli isolate Escherichia coli str. TO6 genome assembly [10]; Escherichia coli isolate Escherichia coli str. TO60 genome assembly [10]; Escherichia coli isolate Escherichia coli str. TO73 genome assembly [10]; Escherichia coli isolate Escherichia coli str. TO124 genome assembly [10]; Escherichia coli isolate Escherichia coli str. 3426 genome assembly [10]; Escherichia coli isolate WI1 isolate genome assembly [10]; Escherichia coli isolate WI2 isolate genome assembly [10]	NC_007941 [10] ; NC_009649 [10] ; NC_009650 [10] ; NC_009788 [10] ; NC_009837 [10] ; NC_011281 [10] ; NC_011419 [10] ; NC_013655 [10] ; NC_013942 [10] ; NC_017630 [10] ; NC_017642 [10] ; NC_017647 [10] ; NC_017657 [10] ; NC_017675 [10] ; NC_017718 [10] ; NC_021811 [10] ; NC_021813 [10] ; NC_022078 [10] ; NZ_AP014952 [10] ; NZ_AP017613 [10] ; NZ_AP018785 [10] ; NZ_AP018797 [10] ; NZ_AP018803 [10] ; NZ_CP005931 [10] ; NZ_CP006635 [10] ; NZ_CP006922 [10] ; NZ_CP006927 [10] ; NZ_CP007150 [10] ; NZ_CP008791 [10] ; NZ_CP008800 [10] ; NZ_CP008843 [10] ; NZ_CP008930 [10] ; NZ_CP009105 [10] ; NZ_CP009107 [10] ; NZ_CP009275 [10] ; NZ_CP009566 [10] ; NZ_CP009777 [10] ; NZ_CP009870 [10] ; NZ_CP010120 [10] ; NZ_CP010126 [10] ; NZ_CP010139 [10] ; NZ_CP010141 [10] ; NZ_CP010147 [10] ; NZ_CP010149 [10] ; NZ_CP010187 [10] ; NZ_CP010197 [10] ; NZ_CP010207 [10] ; NZ_CP010214 [10] ; NZ_CP010222 [10] ; NZ_CP010232 [10] ; NZ_CP010233 [10] ; NZ_CP010241 [10] ; NZ_CP010316 [10] ; NZ_CP010393 [10] ; NZ_CP010574 [10] ; NZ_CP010882 [10] ; NZ_CP011136 [10] ; NZ_CP011577 [10] ; NZ_CP011916 [10] ; NZ_CP011977 [10] ; NZ_CP011981 [10] ; NZ_CP011990 [10] ; NZ_CP012492 [10] ; NZ_CP012627 [10] ; NZ_CP012634 [10] ; NZ_CP012636 [10] ; NZ_CP012835 [10] ; NZ_CP012884 [10] ; NZ_CP012923 [10] ; NZ_CP012929 [10] ; NZ_CP012936 [10] ; NZ_CP013024 [10] ; NZ_CP013027 [10] ; NZ_CP013193 [10] ; NZ_CP013221 [10] ; NZ_CP013224 [10] ; NZ_CP013986 [10] ; NZ_CP014073 [10] ; NZ_CP014110 [10] ; NZ_CP014121 [10] ; NZ_CP014489 [10] ; NZ_CP014493 [10] ; NZ_CP014496 [10] ; NZ_CP014498 [10] ; NZ_CP014523 [10] ; NZ_CP014622 [10] ; NZ_CP014662 [10] ; NZ_CP014697 [10] ; NZ_CP014972 [10] ; NZ_CP015131 [10] ; NZ_CP015132 [10] ; NZ_CP015135 [10] ; NZ_CP015140 [10] ; NZ_CP015160 [10] ; NZ_CP015239 [10] ; NZ_CP015242 [10] ; NZ_CP015246 [10] ; NZ_CP015386 [10] ; NZ_CP015395 [10] ; NZ_CP015754 [10] ; NZ_CP015823 [10] ; NZ_CP015996 [10] ; NZ_CP016160 [10] ; NZ_CP016498 [10] ; NZ_CP016516 [10] ; NZ_CP016520 [10] ; NZ_CP016522 [10] ; NZ_CP016533 [10] ; NZ_CP016568 [10] ; NZ_CP016572 [10] ; NZ_CP016585 [10] ; NZ_CP016810 [10] ; NZ_CP016865 [10] ; NZ_CP017281 [10] ; NZ_CP017286 [10] ; NZ_CP017851 [10] ; NZ_CP018351 [10] ; NZ_CP018355 [10] ; NZ_CP018365 [10] ; NZ_CP018424 [10] ; NZ_CP018430 [10] ; NZ_CP018434 [10] ; NZ_CP018441 [10] ; NZ_CP018460 [10] ; NZ_CP018625 [10] ; NZ_CP018670 [10] ; NZ_CP018675 [10] ; NZ_CP018693 [10] ; NZ_CP018886 [10] ; NZ_CP018952 [10] ; NZ_CP018964 [10] ; NZ_CP018994 [10] ; NZ_CP019018 [10] ; NZ_CP019055 [10] ; NZ_CP019561 [10] ; NZ_CP019900 [10] ; NZ_CP020059 [10] ; NZ_CP020064 [10] ; NZ_CP020065 [10] ; NZ_CP020072 [10] ; NZ_CP020109 [10] ; NZ_CP020117 [10] ; NZ_CP020838 [10] ; NZ_CP020842 [10] ; NZ_CP020851 [10] ; NZ_CP020904 [10] ; NZ_CP020934 [10] ; NZ_CP021166 [10] ; NZ_CP021180 [10] ; NZ_CP021289 [10] ; NZ_CP021540 [10] ; NZ_CP021544 [10] ; NZ_CP021545 [10] ; NZ_CP021690 [10] ; NZ_CP021713 [10] ; NZ_CP021752 [10] ; NZ_CP021753 [10] ; NZ_CP021834 [10] ; NZ_CP021857 [10] ; NZ_CP021871 [10] ; NZ_CP021938 [10] ; NZ_CP022064 [10] ; NZ_CP022166 [10] ; NZ_CP022731 [10] ; NZ_CP022732 [10] ; NZ_CP022824 [10] ; NZ_CP023347 [10] ; NZ_CP023350 [10] ; NZ_CP023355 [10] ; NZ_CP023356 [10] ; NZ_CP023363 [10] ; NZ_CP023365 [10] ; NZ_CP023367 [10] ; NZ_CP023376 [10] ; NZ_CP023382 [10] ; NZ_CP023384 [10] ; NZ_CP023385 [10] ; NZ_CP023389 [10] ; NZ_CP023542 [10] ; NZ_CP023827 [10] ; NZ_CP023840 [10] ; NZ_CP023943 [10] ; NZ_CP023948 [10] ; NZ_CP024152 [10] ; NZ_CP024193 [10] ; NZ_CP024238 [10] ; NZ_CP024241 [10] ; NZ_CP024244 [10] ; NZ_CP024285 [10] ; NZ_CP024291 [10] ; NZ_CP024468 [10] ; NZ_CP024481 [10] ; NZ_CP024523 [10] ; NZ_CP024530 [10] ; NZ_CP024537 [10] ; NZ_CP024543 [10] ; NZ_CP024544 [10] ; NZ_CP024546 [10] ; NZ_CP024547 [10] ; NZ_CP024551 [10] ; NZ_CP024558 [10] ; NZ_CP024565 [10] ; NZ_CP024572 [10] ; NZ_CP024854 [10] ; NZ_CP024856 [10] ; NZ_CP025038 [10] ; NZ_CP025040 [10] ; NZ_CP025142 [10] ; NZ_CP025145 [10] ; NZ_CP025148 [10] ; NZ_CP025212 [10] ; NZ_CP025279 [10] ; NZ_CP025329 [10] ; NZ_CP025457 [10] ; NZ_CP025516 [10] ; NZ_CP025577 [10] ; NZ_CP025848 [10] ; NZ_CP025863 [10] ; NZ_CP025911 [10] ; NZ_CP025917 [10] ; NZ_CP025921 [10] ; NZ_CP026135 [10] ; NZ_CP026139 [10] ; NZ_CP026148 [10] ; NZ_CP026151 [10] ; NZ_CP026161 [10] ; NZ_CP026163 [10] ; NZ_CP026494 [10] ; NZ_CP026643 [10] ; NZ_CP026716 [10] ; NZ_CP026718 [10] ; NZ_CP027037 [10] ; NZ_CP027044 [10] ; NZ_CP027127 [10] ; NZ_CP027152 [10] ; NZ_CP027161 [10] ; NZ_CP027311 [10] ; NZ_CP027343 [10] ; NZ_CP027356 [10] ; NZ_CP027367 [10] ; NZ_CP027370 [10] ; NZ_CP027372 [10] ; NZ_CP027374 [10] ; NZ_CP027375 [10] ; NZ_CP027409 [10] ; NZ_CP027415 [10] ; NZ_CP027425 [10] ; NZ_CP027438 [10] ; NZ_CP027441 [10] ; NZ_CP027451 [10] ; NZ_CP027453 [10] ; NZ_CP027455 [10] ; NZ_CP027458 [10] ; NZ_CP027463 [10] ; NZ_CP027535 [10] ; NZ_CP027581 [10] ; NZ_CP027585 [10] ; NZ_CP027600 [10] ; NZ_CP028121 [10] ; NZ_CP028168 [10] ; NZ_CP028312 [10] ; NZ_CP028315 [10] ; NZ_CP028321 [10] ; NZ_CP028382 [10] ; NZ_CP028479 [10] ; NZ_CP028485 [10] ; NZ_CP028543 [10] ; NZ_CP028784 [10] ; NZ_CP028804 [10] ; NZ_CP028954 [10] ; NZ_CP029058 [10] ; NZ_CP029101 [10] ; NZ_CP029110 [10] ; NZ_CP029136 [10] ; NZ_CP029577 [10] ; NZ_CP029580 [10] ; NZ_CP029583 [10] ; NZ_CP029598 [10] ; NZ_CP029724 [10] ; NZ_CP029975 [10] ; NZ_CP030000 [10] ; NZ_CP030025 [10] ; NZ_CP030112 [10] ; NZ_CP030191 [10] ; NZ_CP030234 [10] ; NZ_CP030282 [10] ; NZ_CP030334 [10] ; NZ_CP030343 [10] ; NZ_CP030770 [10] ; NZ_CP030791 [10] ; NZ_CP031107 [10] ; NZ_CP031323 [10] ; NZ_CP031362 [10] ; NZ_CP031801 [10] ; NZ_CP031811 [10] ; NZ_CP032195 [10] ; NZ_CP032202 [10] ; NZ_CP032209 [10] ; NZ_CP032258 [10] ; NZ_CP032263 [10] ; NZ_CP032264 [10] ; NZ_CP032357 [10] ; NZ_CP032516 [10] ; NZ_CP032832 [10] ; NZ_CP032835 [10] ; NZ_CP033627 [10] ; NZ_CP033755 [10] ; NZ_CP033774 [10] ; NZ_CP034132 [10] ; NZ_CP034140 [10] ; NZ_CP034326 [10] ; NZ_CP034679 [10] ; NZ_CP034739 [10] ; NZ_CP035180 [10] ; NZ_CP035468 [10] ; NZ_CP035469 [10] ; NZ_CP035478 [10] ; NZ_CP035517 [10] ; NZ_CP035721 [10] ; NZ_CP036307 [10] ; NZ_CP036443 [10] ; NZ_CP037444 [10] ; NZ_CP037966 [10] ; NZ_CP038182 [10] ; NZ_CP038858 [10] ; NZ_LN907828 [10] ; NZ_LR025097 [10] ; NZ_LR130542 [10] ; NZ_LR130563 [10] ; NZ_LS992167 [10] ; NZ_LS992169 [10] ; NZ_LS992172 [10] ; NZ_LS992181 [10] ; NZ_LS992187 [10] ; NZ_LT838199 [10] ; NZ_LT838204 [10]	0
85	WM86_RS26750	shell	10	AM277_RS28875; AM454_RS28355; A8C23_RS00450; C2M15_RS25610; D0887_RS30030; AM278_RS28555; AM399_RS27215; AM392_RS26980; WM86_RS26750; CR231_RS28020	eggNOG_33F6M	no annotation provided	0	336	336	Escherichia coli UTI89 plasmid pUTI89 [10]; Klebsiella pneumoniae subsp. pneumoniae MGH 78578 plasmid pKPN3 [10]; Klebsiella pneumoniae subsp. pneumoniae MGH 78578 plasmid pKPN4 [10]; Escherichia coli E24377A plasmid pETEC_73 [10]; Escherichia coli APEC O1 plasmid pAPEC-O1-ColBM [10]; Klebsiella variicola strain 342 plasmid pKP91 [10]; Escherichia coli SE11 plasmid pSE11-1 DNA [10]; Escherichia coli SE15 plasmid pECSF1 DNA [10]; Escherichia coli O55:H7 str. CB9615 plasmid pO55 [10]; Escherichia coli UM146 plasmid pUM146 [10]; Escherichia coli UMNK88 plasmid pUMNK88_91 [10]; Escherichia coli O7:K1 str. CE10 plasmid pCE10A [10]; Escherichia coli O55:H7 str. RM12579 plasmid p12579_2 [10]; Salmonella enterica subsp. enterica serovar Typhimurium str. ST4/74 plasmid TY474p2 [10]; Salmonella enterica subsp. enterica serovar Typhimurium str. SL1344 plasmid pCol1B9_SL1344 complete sequence. [10]; Salmonella enterica subsp. enterica serovar Heidelberg str. 41578 plasmid pSEEH1578_01 [10]; Salmonella enterica subsp. enterica serovar Heidelberg str. CFSAN002069 plasmid pCFSAN002069_01 [10]; Klebsiella pneumoniae JM45 plasmid p1 [10]; Klebsiella oxytoca plasmid pKO_JKo3_1 DNA [10]; Escherichia coli plasmid pMRY16-002_3 DNA [10]; Escherichia coli SK1144 plasmid pSK1144 [10]; Escherichia coli E2855 plasmid pE2855-1 DNA [10]; Escherichia coli E2863 plasmid pE2863-1 DNA [10]; Escherichia coli APEC IMT5155 plasmid p1ColV5155 [10]; Escherichia coli PCN033 plasmid p3PCN033 [10]; Klebsiella pneumoniae 30684/NJST258_2 plasmid pNJST258C1 [10]; Klebsiella pneumoniae 30660/NJST258_1 plasmid pNJST258N1 [10]; Escherichia coli RS218 plasmid pRS218 [10]; Klebsiella oxytoca KONIH1 plasmid pKPC-727 [10]; Klebsiella pneumoniae subsp. pneumoniae KPNIH24 plasmid pKPN-e44 [10]; Klebsiella michiganensis strain M1 plasmid pKOXM1B [10]; Klebsiella pneumoniae strain PMK1 plasmid pPMK1-A [10]; Escherichia coli strain RM9387 plasmid pO104_H7 [10]; Escherichia coli strain 94-3024 plasmid pO104_H21 [10]; Klebsiella variicola strain DX120E plasmid pKV1 [10]; Salmonella enterica subsp. enterica serovar Newport str. CVM 22462 plasmid pCVM22462 [10]; Klebsiella pneumoniae subsp. pneumoniae strain KPNIH32 plasmid pKPN-a68 [10]; Pantoea sp. PSNIH2 plasmid pPSP-b98 [10]; Escherichia coli strain C3 plasmid A [10]; Escherichia coli strain C8 plasmid A [10]; Escherichia coli strain D2 plasmid B [10]; Escherichia coli strain D3 plasmid A [10]; Escherichia coli strain D5 plasmid B [10]; Escherichia coli strain D6 plasmid A [10]; Escherichia coli strain M6 plasmid A [10]; Escherichia coli strain M9 plasmid A [10]; Escherichia coli strain M11 plasmid A [10]; Escherichia coli strain M15 plasmid A [10]; Escherichia coli strain M19 plasmid A [10]; Escherichia coli strain S30 plasmid A [10]; Escherichia coli strain S30 plasmid B [10]; Escherichia coli strain C7 plasmid A [10]; Escherichia coli strain O78-789 plasmid pAPEC-O78-ColV [10]; Klebsiella pneumoniae strain 34618 plasmid p34618-207.543kb [10]; Klebsiella pneumoniae strain 32192 plasmid sequence. [10]; Escherichia coli strain MNCRE44 plasmid pMNCRE44_6 [10]; Escherichia coli VR50 plasmid pVR50B [10]; Klebsiella pneumoniae strain CAV1392 plasmid pCAV1392-131 [10]; Escherichia coli strain PSUO2 plasmid pPSUO2 [10]; Klebsiella pneumoniae DMC1097 plasmid pDMC1097-218.836kb [10]; Klebsiella pneumoniae 500_1420 plasmid p500_1420-130.552kb [10]; Klebsiella pneumoniae UHKPC33 plasmid pUHKPC33-162.533kb [10]; Escherichia coli strain CFSAN004176 plasmid pCFSAN004176P_01 [10]; Escherichia coli strain SF-468 plasmid pSF-468-2 [10]; Escherichia coli strain SF-166 plasmid pSF-166-1 [10]; Escherichia coli strain SF-088 plasmid pSF-088-1 [10]; Salmonella enterica subsp. enterica serovar Cerro str. CFSAN001588 plasmid pCFSAN001588_002 [10]; Klebsiella pneumoniae KP-1 plasmid pKP1-19 [10]; Salmonella enterica subsp. enterica serovar Heidelberg strain SA02DT10168701 plasmid pSA02DT10168701_99 [10]; Salmonella enterica subsp. enterica serovar Heidelberg strain 12-4374 plasmid p12-4374_96 [10]; Salmonella enterica subsp. enterica serovar Heidelberg strain N13-01290 plasmid pN13-01290_98 [10]; Escherichia coli strain 2009C-3133 plasmid unnamed1 [10]; Escherichia coli strain 2009C-3133 plasmid unnamed3 [10]; Escherichia coli strain FORC_031 plasmid pFORC31.3 [10]; Salmonella enterica subsp. enterica serovar Anatum strain GT-01 plasmid PDM02 [10]; Salmonella enterica subsp. enterica serovar Anatum strain GT-38 plasmid PDM04 [10]; Klebsiella variicola strain LMG 23571 plasmid [10]; Klebsiella quasipneumoniae strain ATCC 700603 plasmid unnamed2 [10]; Escherichia coli strain FDAARGOS_144 plasmid unnamed1 [10]; Klebsiella pneumoniae strain FDAARGOS_156 plasmid unnamed1 [10]; Escherichia coli strain G749 plasmid pG749_1 [10]; Escherichia coli strain MVAST0167 plasmid pMVAST0167_1 [10]; Escherichia coli strain SaT040 plasmid pSaT040 [10]; Escherichia coli strain ZH193 plasmid pZH193 [10]; Escherichia coli strain ZH063 plasmid pZH063_1 [10]; Salmonella enterica subsp. enterica serovar Anatum str. USDA-ARS-USMARC-1727 plasmid pSAN1-1727 [10]; Salmonella enterica subsp. enterica serovar Anatum str. USDA-ARS-USMARC-1783 plasmid pSAN1-2010K-2577 [10]; Klebsiella quasipneumoniae strain ATCC 700603 plasmid pKQPS1 [10]; Salmonella enterica subsp. enterica serovar Typhimurium str. USDA-ARS-USMARC-1898 plasmid pSTY1-1898 [10]; Klebsiella pneumoniae strain Kpn555 plasmid pKPN-7c3 [10]; Klebsiella pneumoniae strain Kpn555 plasmid pKPN-d90 [10]; Klebsiella pneumoniae strain ATCC 35657 plasmid p35657-1 [10]; Escherichia coli strain Ecol_732 plasmid pEC732_2 [10]; Escherichia coli strain Eco889 plasmid pECO-fce [10]; Escherichia coli strain 2011C-3911 plasmid unnamed1 [10]; Escherichia coli strain 2013C-4465 plasmid unnamed1 [10]; Escherichia coli O91 str. RM7190 plasmid pRM7190-2 [10]; Klebsiella pneumoniae strain NY9 plasmid pNY9_1 [10]; Klebsiella pneumoniae strain CR14 plasmid pCR14_3 [10]; Klebsiella pneumoniae strain W14 plasmid unnamed1 [10]; Klebsiella pneumoniae isolate blood sample 2 plasmid 1 [10]; Escherichia coli strain S51 plasmid pS51_1 [10]; Klebsiella pneumoniae plasmid unnamed1 [10]; Escherichia coli strain UPEC 26-1 plasmid unnamed1 [10]; Salmonella enterica subsp. enterica serovar Heidelberg strain 11-004736-1-7 plasmid p11-004736-1-7_99 [10]; Salmonella enterica subsp. enterica serovar Heidelberg strain CE-R2-11-0435 plasmid pCE-R2-11-0435_92 [10]; Salmonella enterica subsp. enterica serovar Heidelberg strain SA02DT09004001 plasmid pSA02DT09004001_101 [10]; Salmonella enterica subsp. enterica serovar Heidelberg strain SA01AB09084001 plasmid pSA01AB09084001_92 [10]; Salmonella enterica subsp. enterica serovar Heidelberg strain AMR588-04-00318 plasmid pAMR588-04-00318_99 [10]; Salmonella enterica subsp. enterica serovar Heidelberg strain AMR588-04-00320 plasmid pAMR588-04-00320_99 [10]; Salmonella enterica subsp. enterica serovar Heidelberg strain SH14-009 plasmid pSH14-009_99 [10]; Klebsiella pneumoniae strain DHQP1002001 plasmid p_IncFIB_DHQP1002001 [10]; Salmonella enterica subsp. enterica serovar Typhimurium str. CDC 2010K-1587 strain USDA-ARS-USMARC-1908 plasmid pSTY2-2010K-1587 [10]; Klebsiella variicola strain GJ1 plasmid pKPGJ-1b [10]; Klebsiella variicola strain GJ3 plasmid pKPGJ-3b [10]; Klebsiella variicola strain GJ2 plasmid pKPGJ-2b [10]; Klebsiella pneumoniae strain CAV1417 plasmid pCAV1417-185 [10]; Klebsiella pneumoniae strain CAV1453 plasmid pCAV1453-208 [10]; Klebsiella pneumoniae strain Kp_Goe_62629 plasmid pKp_Goe_629-1 [10]; Klebsiella pneumoniae strain MNCRE69 plasmid pMNCRE69_4 [10]; Klebsiella pneumoniae strain MNCRE78 plasmid pMNCRE78_4 [10]; Klebsiella pneumoniae strain MNCRE53 plasmid pMNCRE53_4 [10]; Klebsiella pneumoniae strain Kp_Goe_822917 plasmid pKp_Goe_917-1 [10]; Klebsiella pneumoniae strain Kp_Goe_39795 plasmid pKp_Goe_795-1 [10]; Escherichia coli strain FORC_044 plasmid pFORC44_1 [10]; Klebsiella pneumoniae strain CAV1042 plasmid pCAV1042-183 [10]; Klebsiella pneumoniae strain CAV1217 plasmid pKPC_CAV1217 [10]; Klebsiella pneumoniae strain Kp_Goe_821588 plasmid pKp_Goe_588-1 [10]; Klebsiella pneumoniae subsp. pneumoniae strain BR21 plasmid pIncF [10]; Escherichia coli strain Ecol_276 plasmid pEC276_1 [10]; Escherichia coli strain Ecol_517 plasmid pEC517_1 [10]; Escherichia coli strain Ecol_AZ147 plasmid pECAZ147_1 [10]; Escherichia coli strain Ecol_244 plasmid pEC244_2 [10]; Escherichia coli strain CRE1540 plasmid p1540-4 [10]; Escherichia coli strain KSC1031 plasmid unnamed [10]; Raoultella planticola strain GODA plasmid unnamed1 [10]; Escherichia coli strain AR_0061 plasmid unitig_1 [10]; Klebsiella pneumoniae strain AR_0117 plasmid unitig_3 [10]; Klebsiella pneumoniae strain AR_0117 plasmid unitig_4 [10]; Klebsiella pneumoniae strain AR_0115 plasmid tig00000002 [10]; Klebsiella pneumoniae strain AR_0098 plasmid tig00000001 [10]; Escherichia coli strain AR_0104 plasmid unitig_5 [10]; Klebsiella pneumoniae strain BK13043 plasmid pBK13043-1 [10]; Klebsiella pneumoniae strain KPN1482 plasmid pKPN1482-1 [10]; Klebsiella variicola strain KPN1481 plasmid pKPN1481-2 [10]; Klebsiella pneumoniae strain K66-45 plasmid pK66-45-3 [10]; Escherichia coli strain HB-Coli0 plasmid unnamed1 [10]; Klebsiella pneumoniae strain 203 plasmid p203 [10]; Escherichia coli strain 81009 plasmid pEC-81009 [10]; Escherichia coli strain PA45B plasmid pPA45B [10]; Klebsiella pneumoniae strain AR_0047 plasmid tig00000001 [10]; Klebsiella pneumoniae strain AR_0112 plasmid tig00000000 [10]; Klebsiella pneumoniae strain AR_0112 plasmid tig00000001 [10]; Escherichia coli strain AR_0058 plasmid tig00007555j7554 [10]; Klebsiella pneumoniae strain AR_0129 plasmid tig00000000 [10]; Klebsiella pneumoniae strain AR_0113 plasmid unitig_1 [10]; Klebsiella pneumoniae strain AR_0113 plasmid unitig_2 [10]; Klebsiella pneumoniae strain AR_0120 plasmid tig00000500_pilon [10]; Klebsiella pneumoniae strain AR_0125 plasmid tig00000002_pilon [10]; Escherichia coli strain H105 plasmid pH105 [10]; Escherichia coli strain AR_0055 plasmid unitig_4 [10]; Salmonella enterica strain FDAARGOS_312 plasmid unnamed4 [10]; Escherichia coli strain M160133 plasmid pM160133_p2 [10]; Escherichia coli strain SA186 plasmid pSA186_2 [10]; Escherichia coli strain SA186 plasmid pSA186_3 [10]; Klebsiella quasivariicola strain KPN1705 plasmid pKPN1705-1 [10]; Escherichia coli strain ETEC-2265 plasmid unnamed1 [10]; Escherichia coli strain ETEC-2264 plasmid unnamed1 [10]; Escherichia coli strain 746 plasmid p72 [10]; Escherichia coli strain 746 plasmid p95 [10]; Escherichia coli strain 144 plasmid 134q [10]; Escherichia coli strain 144 plasmid p92 [10]; Escherichia coli strain 1428 plasmid p111 [10]; Escherichia coli strain 1283 plasmid p92 [10]; Escherichia coli strain 127 plasmid p95 [10]; Escherichia coli strain 1223 plasmid p147 [10]; Escherichia coli strain 1223 plasmid p87 [10]; Escherichia coli strain 1105 plasmid p74 [10]; Escherichia coli O104:H21 str. CFSAN002236 plasmid pO104_H21 [10]; Escherichia coli strain 4/4 plasmid p4_4.1 [10]; Klebsiella pneumoniae strain 4/1-2 plasmid p4_1_2.1 [10]; Klebsiella pneumoniae strain FDAARGOS_444 plasmid unnamed1 [10]; Klebsiella pneumoniae strain FDAARGOS_446 plasmid unnamed1 [10]; Escherichia coli strain 14EC033 plasmid p14EC033e [10]; Klebsiella pneumoniae isolate KSB1_5D plasmid unnamed2 [10]; Escherichia coli O15:H11 strain 90-9272 plasmid unnamed. [10]; Escherichia coli O114:H49 strain 90-9280 plasmid unnamed1. [10]; Escherichia coli O128:H27 strain 90-9281 plasmid unnamed [10]; Escherichia albertii strain 2014C-4356 plasmid unnamed3 [10]; Escherichia coli O178:H19 strain 2012C-4431 plasmid unnamed2 [10]; Shigella dysenteriae strain BU53M1 plasmid pBU53M1 [10]; Escherichia coli strain 2011C-4315 plasmid unnamed2 [10]; Klebsiella pneumoniae strain INF158 plasmid unnamed2 [10]; Klebsiella pneumoniae strain INF157 plasmid unnamed2 [10]; Klebsiella pneumoniae strain KSB1_9D plasmid unnamed2 [10]; Klebsiella pneumoniae strain INF042 plasmid unnamed1 [10]; Klebsiella pneumoniae strain INF042 plasmid unnamed2 [10]; Klebsiella pneumoniae strain INF059 plasmid unnamed1 [10]; Klebsiella pneumoniae strain INF059 plasmid unnamed2 [10]; Klebsiella pneumoniae strain INF163 plasmid unnamed2 [10]; Klebsiella pneumoniae strain INF164 plasmid unnamed2 [10]; Klebsiella pneumoniae strain INF278 plasmid unnamed2 [10]; Klebsiella pneumoniae strain INF274 plasmid unnamed2 [10]; Escherichia coli strain AR_0006 plasmid tig00000311 [10]; Escherichia coli strain AR_0011 plasmid tig00001011_pilon [10]; Klebsiella pneumoniae strain NU-CRE047 plasmid pNU-CRE047_1 [10]; Klebsiella pneumoniae strain NU-CRE047 plasmid pNU-CRE047_3 [10]; Klebsiella pneumoniae strain KP1768 plasmid KP1768_p2 [10]; Klebsiella pneumoniae strain NR5632 plasmid NR5632_p2 [10]; Klebsiella pneumoniae strain KP1766 plasmid KP1766_p2 [10]; Klebsiella pneumoniae strain HZW25 plasmid unnamed1 [10]; Salmonella enterica subsp. enterica serovar Montevideo str. USDA-ARS-USMARC-1913 plasmid pSLU-1913 [10]; Escherichia coli strain ExPEC XM plasmid unnamed. [10]; Klebsiella pneumoniae strain KP69 plasmid p69-1 [10]; Klebsiella pneumoniae strain 002SK2 plasmid p002SK2_A [10]; Klebsiella pneumoniae strain 08EU827 plasmid p08EU827_1 [10]; Escherichia coli strain 602354 plasmid p602354_148 [10]; Escherichia coli strain 504237 plasmid p504237_142 [10]; Escherichia coli strain 204446 plasmid p204446_146 [10]; Escherichia coli strain 120899 plasmid p120899_146 [10]; Escherichia coli strain 103605 plasmid p103605_146 [10]; Klebsiella pneumoniae strain F5 plasmid pF5_3 [10]; Klebsiella pneumoniae strain F77 plasmid pF77_3 [10]; Klebsiella pneumoniae strain F132 plasmid pF132_3 [10]; Klebsiella pneumoniae strain F138 plasmid pF138_2 [10]; Klebsiella pneumoniae strain F93-1 plasmid pF93-1_1 [10]; Klebsiella pneumoniae strain F13 plasmid pF13_1 [10]; Escherichia coli strain HS13-1 plasmid pHS13-1-IncF [10]; Escherichia coli strain FORC_082 plasmid pFORC82_2 [10]; Klebsiella oxytoca strain AR_0028 plasmid unitig_1_pilon [10]; Klebsiella oxytoca strain AR_0028 plasmid unitig_3_pilon [10]; Klebsiella pneumoniae strain 16_GR_13 plasmid IncFIB IncFII [10]; Klebsiella pneumoniae strain 1_GR_13 plasmid IncFIB IncFII [10]; Escherichia coli strain AR_0374 plasmid unnamed2. [10]; Klebsiella pneumoniae strain AR_0363 plasmid unnamed1 [10]; Klebsiella pneumoniae strain AR_0361 plasmid unnamed1 [10]; Escherichia coli strain 2014C-4135 plasmid unnamed [10]; Escherichia coli strain 2014C-4587 plasmid unnamed [10]; Escherichia coli strain 2013C-4991 plasmid unnamed1. [10]; Escherichia coli strain 89-3156 plasmid unnamed [10]; Escherichia coli strain 2014C-3307 plasmid unnamed2. [10]; Escherichia coli strain 2015C-3905 plasmid unnamed. [10]; Escherichia coli strain 05-3629 plasmid unnamed1 [10]; Escherichia coli strain 05-3629 plasmid unnamed2 [10]; Salmonella enterica subsp. enterica strain FDAARGOS_317 plasmid unnamed [10]; Salmonella enterica subsp. enterica strain FDAARGOS_320 plasmid unnamed1 [10]; Klebsiella oxytoca strain FDAARGOS_335 plasmid unnamed [10]; Escherichia coli strain 2012C-4221 plasmid unnamed1 [10]; Escherichia coli strain 2012C-4502 plasmid unnamed [10]; Escherichia coli strain 2014C-3097 plasmid unnamed2 [10]; Escherichia coli strain 2014C-3338 plasmid unnamed [10]; Escherichia coli strain 2014C-4423 plasmid unnamed1 [10]; Escherichia coli strain 88-3493 plasmid unnamed [10]; Escherichia coli isolate 07-4299 plasmid unnamed. [10]; Escherichia coli strain AR_0081 plasmid unnamed1 [10]; Escherichia coli strain 2013C-4282 plasmid unnamed2 [10]; Escherichia coli strain 00-3076 plasmid unnamed [10]; Escherichia coli strain 97-3250 plasmid unnamed1 [10]; Escherichia coli O43 str. RM10042 plasmid pRM10042-2 [10]; Escherichia coli strain CFSAN064036 plasmid pGMI17-004_1 [10]; Salmonella enterica subsp. enterica serovar Heidelberg strain CFSAN067218 plasmid pSH-04-1 [10]; Salmonella enterica subsp. enterica serovar Typhimurium var. 5- strain CFSAN067217 plasmid pSC-31-1 [10]; Escherichia coli O18:H1 strain CFSAN067215 plasmid p0.1229_1 [10]; Escherichia coli strain RM10466 plasmid pRM10466-1 [10]; Klebsiella pneumoniae strain 2e plasmid unnamed1 [10]; Escherichia coli strain E41-1 plasmid p2 [10]; Klebsiella pneumoniae subsp. pneumoniae strain SCKP020143 plasmid p1_020143 [10]; Klebsiella pneumoniae strain SCKP020049 plasmid p1_020049 [10]; Klebsiella pneumoniae strain WCHKP7E2 plasmid pCMY2_085072 [10]; Klebsiella pneumoniae strain AR_0141 plasmid unnamed1 [10]; Escherichia coli strain FORC_081 plasmid pFORC_081_1 [10]; Klebsiella pneumoniae strain AR438 plasmid unnamed3 [10]; Escherichia coli strain AR436 plasmid unnamed2. [10]; Klebsiella pneumoniae strain AR376 plasmid unnamed2 [10]; Escherichia coli strain DA33135 plasmid pDA33135-139 [10]; Escherichia coli strain DA33137 plasmid pDA33137-178 [10]; Klebsiella pneumoniae strain DA33140 plasmid pDA33140-112 [10]; Klebsiella quasipneumoniae subsp. similipneumoniae strain ATCC 700603 plasmid pDA33145-152 [10]; Klebsiella pneumoniae strain AR_0140 plasmid unnamed2 [10]; Escherichia coli strain 51008369SK1 plasmid p51008369SK1_B [10]; Salmonella enterica subsp. enterica strain SA20113174 plasmid pSA20113174.1 [10]; Salmonella enterica subsp. enterica strain SA20120345 plasmid pSA20120345.1 [10]; Escherichia coli strain MCJCHV-1 plasmid pNMEC-O75A [10]; Salmonella enterica strain SA20104250 plasmid pSA20104250.1 [10]; Salmonella enterica strain SA20101045 plasmid pSA20101045.1 [10]; Escherichia coli strain E308 plasmid pLKSZ01 [10]; Escherichia coli strain AR_451 plasmid unnamed7. [10]; Klebsiella pneumoniae strain AR_362 plasmid unnamed1 [10]; Escherichia coli strain 2017C-4173W12 plasmid p2017C-4173W12 [10]; Escherichia coli strain APEC O2-211 plasmid pAPEC-O2-211A-ColV [10]; Escherichia coli strain AMSCJX02 plasmid pAMSC2 [10]; Escherichia coli strain Es_ST2350_SE1_NDM_03_2018 plasmid pEsST2350_SE_2 [10]; Salmonella enterica subsp. enterica serovar Heidelberg strain 5 plasmid p3 [10]; Klebsiella pneumoniae strain MSB1_8A-sc-2280397 plasmid unnamed1 [10]; Klebsiella pneumoniae strain INF014-sc-2279884 plasmid unnamed1 [10]; Klebsiella pneumoniae strain AR_0097 plasmid unnamed1 [10]; Escherichia coli strain AR_0086 plasmid unnamed1 [10]; Klebsiella pneumoniae strain AR_0109 plasmid unnamed3 [10]; Escherichia coli strain AR_0067 plasmid unnamed1 [10]; Escherichia coli strain AR_0089 plasmid unnamed1 [10]; Escherichia coli strain AR_0089 plasmid unnamed2 [10]; Klebsiella variicola strain 15WZ-82 plasmid p15WZ-82_res [10]; Escherichia coli strain 118UI plasmid pEco118UIb [10]; Klebsiella pneumoniae strain INF078 plasmid pINF078-VP [10]; Klebsiella pneumoniae strain INF237 plasmid pINF237_02 [10]; Klebsiella pneumoniae strain 4743 plasmid unnamed2 [10]; Klebsiella pneumoniae strain FDAARGOS_566 plasmid unnamed1 [10]; Klebsiella pneumoniae strain FDAARGOS_531 plasmid unnamed1 [10]; Klebsiella quasipneumoniae strain G4584 plasmid pG4584_81.9Kb [10]; Klebsiella quasipneumoniae subsp. similipneumoniae strain G747 plasmid pG747_84.1Kb [10]; Klebsiella pneumoniae isolate KSH203 plasmid pKSH203-qnrS [10]; Klebsiella quasipneumoniae strain D120-1 plasmid pD120-1_83kb [10]; Escherichia coli strain L65 plasmid pL65-2 [10]; Klebsiella pneumoniae strain BA33875 plasmid pBA33875_IncFIB [10]; Escherichia coli strain U12A plasmid pU12A_A [10]; Escherichia coli strain U12A plasmid pU12A_B [10]; Escherichia coli strain U13A plasmid pU13A_A [10]; Escherichia coli strain U14A plasmid pU14A_A [10]; Escherichia coli strain U15A plasmid pU15A_A [10]; Klebsiella pneumoniae strain WCHKP020098 plasmid p1_020098 [10]; Klebsiella pneumoniae strain ABFPV plasmid tig00001208_pilon [10]; Klebsiella sp. PO552 plasmid p3 [10]; Klebsiella pneumoniae strain SCKP020135 plasmid p1_020135 [10]; Escherichia coli strain 2 HS-C plasmid p2HS-C-2 [10]; Escherichia coli strain PigCaeca_2 plasmid unnamed [10]; Erwinia sp. EM595 genome assembly EM595 [10]; Escherichia coli isolate EC-7215 genome assembly [10]; Klebsiella pneumoniae strain AJ218 genome assembly [10]; Escherichia coli strain MS14384 genome assembly [10]; Escherichia coli isolate Escherichia coli str. TO6 genome assembly [10]; Escherichia coli isolate Escherichia coli str. TO60 genome assembly [10]; Escherichia coli isolate Escherichia coli str. TO73 genome assembly [10]; Escherichia coli isolate Escherichia coli str. TO124 genome assembly [10]; Escherichia coli isolate Escherichia coli str. 3426 genome assembly [10]; Escherichia coli isolate WI1 isolate genome assembly [10]; Escherichia coli isolate WI2 isolate genome assembly [10]	NC_007941 [10] ; NC_009649 [10] ; NC_009650 [10] ; NC_009788 [10] ; NC_009837 [10] ; NC_011281 [10] ; NC_011419 [10] ; NC_013655 [10] ; NC_013942 [10] ; NC_017630 [10] ; NC_017642 [10] ; NC_017647 [10] ; NC_017657 [10] ; NC_017675 [10] ; NC_017718 [10] ; NC_021811 [10] ; NC_021813 [10] ; NC_022078 [10] ; NZ_AP014952 [10] ; NZ_AP017613 [10] ; NZ_AP018785 [10] ; NZ_AP018797 [10] ; NZ_AP018803 [10] ; NZ_CP005931 [10] ; NZ_CP006635 [10] ; NZ_CP006922 [10] ; NZ_CP006927 [10] ; NZ_CP007150 [10] ; NZ_CP008791 [10] ; NZ_CP008800 [10] ; NZ_CP008843 [10] ; NZ_CP008930 [10] ; NZ_CP009105 [10] ; NZ_CP009107 [10] ; NZ_CP009275 [10] ; NZ_CP009566 [10] ; NZ_CP009777 [10] ; NZ_CP009870 [10] ; NZ_CP010120 [10] ; NZ_CP010126 [10] ; NZ_CP010139 [10] ; NZ_CP010141 [10] ; NZ_CP010147 [10] ; NZ_CP010149 [10] ; NZ_CP010187 [10] ; NZ_CP010197 [10] ; NZ_CP010207 [10] ; NZ_CP010214 [10] ; NZ_CP010222 [10] ; NZ_CP010232 [10] ; NZ_CP010233 [10] ; NZ_CP010241 [10] ; NZ_CP010316 [10] ; NZ_CP010393 [10] ; NZ_CP010574 [10] ; NZ_CP010882 [10] ; NZ_CP011136 [10] ; NZ_CP011577 [10] ; NZ_CP011916 [10] ; NZ_CP011977 [10] ; NZ_CP011981 [10] ; NZ_CP011990 [10] ; NZ_CP012492 [10] ; NZ_CP012627 [10] ; NZ_CP012634 [10] ; NZ_CP012636 [10] ; NZ_CP012835 [10] ; NZ_CP012884 [10] ; NZ_CP012923 [10] ; NZ_CP012929 [10] ; NZ_CP012936 [10] ; NZ_CP013024 [10] ; NZ_CP013027 [10] ; NZ_CP013193 [10] ; NZ_CP013221 [10] ; NZ_CP013224 [10] ; NZ_CP013986 [10] ; NZ_CP014073 [10] ; NZ_CP014110 [10] ; NZ_CP014121 [10] ; NZ_CP014489 [10] ; NZ_CP014493 [10] ; NZ_CP014496 [10] ; NZ_CP014498 [10] ; NZ_CP014523 [10] ; NZ_CP014622 [10] ; NZ_CP014662 [10] ; NZ_CP014697 [10] ; NZ_CP014972 [10] ; NZ_CP015131 [10] ; NZ_CP015132 [10] ; NZ_CP015135 [10] ; NZ_CP015140 [10] ; NZ_CP015160 [10] ; NZ_CP015239 [10] ; NZ_CP015242 [10] ; NZ_CP015246 [10] ; NZ_CP015386 [10] ; NZ_CP015395 [10] ; NZ_CP015754 [10] ; NZ_CP015823 [10] ; NZ_CP015996 [10] ; NZ_CP016160 [10] ; NZ_CP016498 [10] ; NZ_CP016516 [10] ; NZ_CP016520 [10] ; NZ_CP016522 [10] ; NZ_CP016533 [10] ; NZ_CP016568 [10] ; NZ_CP016572 [10] ; NZ_CP016585 [10] ; NZ_CP016810 [10] ; NZ_CP016865 [10] ; NZ_CP017281 [10] ; NZ_CP017286 [10] ; NZ_CP017851 [10] ; NZ_CP018351 [10] ; NZ_CP018355 [10] ; NZ_CP018365 [10] ; NZ_CP018424 [10] ; NZ_CP018430 [10] ; NZ_CP018434 [10] ; NZ_CP018441 [10] ; NZ_CP018460 [10] ; NZ_CP018625 [10] ; NZ_CP018670 [10] ; NZ_CP018675 [10] ; NZ_CP018693 [10] ; NZ_CP018886 [10] ; NZ_CP018952 [10] ; NZ_CP018964 [10] ; NZ_CP018994 [10] ; NZ_CP019018 [10] ; NZ_CP019055 [10] ; NZ_CP019561 [10] ; NZ_CP019900 [10] ; NZ_CP020059 [10] ; NZ_CP020064 [10] ; NZ_CP020065 [10] ; NZ_CP020072 [10] ; NZ_CP020109 [10] ; NZ_CP020117 [10] ; NZ_CP020838 [10] ; NZ_CP020842 [10] ; NZ_CP020851 [10] ; NZ_CP020904 [10] ; NZ_CP020934 [10] ; NZ_CP021166 [10] ; NZ_CP021180 [10] ; NZ_CP021289 [10] ; NZ_CP021540 [10] ; NZ_CP021544 [10] ; NZ_CP021545 [10] ; NZ_CP021690 [10] ; NZ_CP021713 [10] ; NZ_CP021752 [10] ; NZ_CP021753 [10] ; NZ_CP021834 [10] ; NZ_CP021857 [10] ; NZ_CP021871 [10] ; NZ_CP021938 [10] ; NZ_CP022064 [10] ; NZ_CP022166 [10] ; NZ_CP022731 [10] ; NZ_CP022732 [10] ; NZ_CP022824 [10] ; NZ_CP023347 [10] ; NZ_CP023350 [10] ; NZ_CP023355 [10] ; NZ_CP023356 [10] ; NZ_CP023363 [10] ; NZ_CP023365 [10] ; NZ_CP023367 [10] ; NZ_CP023376 [10] ; NZ_CP023382 [10] ; NZ_CP023384 [10] ; NZ_CP023385 [10] ; NZ_CP023389 [10] ; NZ_CP023542 [10] ; NZ_CP023827 [10] ; NZ_CP023840 [10] ; NZ_CP023943 [10] ; NZ_CP023948 [10] ; NZ_CP024152 [10] ; NZ_CP024193 [10] ; NZ_CP024238 [10] ; NZ_CP024241 [10] ; NZ_CP024244 [10] ; NZ_CP024285 [10] ; NZ_CP024291 [10] ; NZ_CP024468 [10] ; NZ_CP024481 [10] ; NZ_CP024523 [10] ; NZ_CP024530 [10] ; NZ_CP024537 [10] ; NZ_CP024543 [10] ; NZ_CP024544 [10] ; NZ_CP024546 [10] ; NZ_CP024547 [10] ; NZ_CP024551 [10] ; NZ_CP024558 [10] ; NZ_CP024565 [10] ; NZ_CP024572 [10] ; NZ_CP024854 [10] ; NZ_CP024856 [10] ; NZ_CP025038 [10] ; NZ_CP025040 [10] ; NZ_CP025142 [10] ; NZ_CP025145 [10] ; NZ_CP025148 [10] ; NZ_CP025212 [10] ; NZ_CP025279 [10] ; NZ_CP025329 [10] ; NZ_CP025457 [10] ; NZ_CP025516 [10] ; NZ_CP025577 [10] ; NZ_CP025848 [10] ; NZ_CP025863 [10] ; NZ_CP025911 [10] ; NZ_CP025917 [10] ; NZ_CP025921 [10] ; NZ_CP026135 [10] ; NZ_CP026139 [10] ; NZ_CP026148 [10] ; NZ_CP026151 [10] ; NZ_CP026161 [10] ; NZ_CP026163 [10] ; NZ_CP026494 [10] ; NZ_CP026643 [10] ; NZ_CP026716 [10] ; NZ_CP026718 [10] ; NZ_CP027037 [10] ; NZ_CP027044 [10] ; NZ_CP027127 [10] ; NZ_CP027152 [10] ; NZ_CP027161 [10] ; NZ_CP027311 [10] ; NZ_CP027343 [10] ; NZ_CP027356 [10] ; NZ_CP027367 [10] ; NZ_CP027370 [10] ; NZ_CP027372 [10] ; NZ_CP027374 [10] ; NZ_CP027375 [10] ; NZ_CP027409 [10] ; NZ_CP027415 [10] ; NZ_CP027425 [10] ; NZ_CP027438 [10] ; NZ_CP027441 [10] ; NZ_CP027451 [10] ; NZ_CP027453 [10] ; NZ_CP027455 [10] ; NZ_CP027458 [10] ; NZ_CP027463 [10] ; NZ_CP027535 [10] ; NZ_CP027581 [10] ; NZ_CP027585 [10] ; NZ_CP027600 [10] ; NZ_CP028121 [10] ; NZ_CP028168 [10] ; NZ_CP028312 [10] ; NZ_CP028315 [10] ; NZ_CP028321 [10] ; NZ_CP028382 [10] ; NZ_CP028479 [10] ; NZ_CP028485 [10] ; NZ_CP028543 [10] ; NZ_CP028784 [10] ; NZ_CP028804 [10] ; NZ_CP028954 [10] ; NZ_CP029058 [10] ; NZ_CP029101 [10] ; NZ_CP029110 [10] ; NZ_CP029136 [10] ; NZ_CP029577 [10] ; NZ_CP029580 [10] ; NZ_CP029583 [10] ; NZ_CP029598 [10] ; NZ_CP029724 [10] ; NZ_CP029975 [10] ; NZ_CP030000 [10] ; NZ_CP030025 [10] ; NZ_CP030112 [10] ; NZ_CP030191 [10] ; NZ_CP030234 [10] ; NZ_CP030282 [10] ; NZ_CP030334 [10] ; NZ_CP030343 [10] ; NZ_CP030770 [10] ; NZ_CP030791 [10] ; NZ_CP031107 [10] ; NZ_CP031323 [10] ; NZ_CP031362 [10] ; NZ_CP031801 [10] ; NZ_CP031811 [10] ; NZ_CP032195 [10] ; NZ_CP032202 [10] ; NZ_CP032209 [10] ; NZ_CP032258 [10] ; NZ_CP032263 [10] ; NZ_CP032264 [10] ; NZ_CP032357 [10] ; NZ_CP032516 [10] ; NZ_CP032832 [10] ; NZ_CP032835 [10] ; NZ_CP033627 [10] ; NZ_CP033755 [10] ; NZ_CP033774 [10] ; NZ_CP034132 [10] ; NZ_CP034140 [10] ; NZ_CP034326 [10] ; NZ_CP034679 [10] ; NZ_CP034739 [10] ; NZ_CP035180 [10] ; NZ_CP035468 [10] ; NZ_CP035469 [10] ; NZ_CP035478 [10] ; NZ_CP035517 [10] ; NZ_CP035721 [10] ; NZ_CP036307 [10] ; NZ_CP036443 [10] ; NZ_CP037444 [10] ; NZ_CP037966 [10] ; NZ_CP038182 [10] ; NZ_CP038858 [10] ; NZ_LN907828 [10] ; NZ_LR025097 [10] ; NZ_LR130542 [10] ; NZ_LR130563 [10] ; NZ_LS992167 [10] ; NZ_LS992169 [10] ; NZ_LS992172 [10] ; NZ_LS992181 [10] ; NZ_LS992187 [10] ; NZ_LT838199 [10] ; NZ_LT838204 [10]	0
85	WM86_RS26750	shell	10	AM277_RS28875; AM454_RS28355; A8C23_RS00450; C2M15_RS25610; D0887_RS30030; AM278_RS28555; AM399_RS27215; AM392_RS26980; WM86_RS26750; CR231_RS28020	eggNOG_346RG	no annotation provided	0	336	336	Escherichia coli UTI89 plasmid pUTI89 [10]; Klebsiella pneumoniae subsp. pneumoniae MGH 78578 plasmid pKPN3 [10]; Klebsiella pneumoniae subsp. pneumoniae MGH 78578 plasmid pKPN4 [10]; Escherichia coli E24377A plasmid pETEC_73 [10]; Escherichia coli APEC O1 plasmid pAPEC-O1-ColBM [10]; Klebsiella variicola strain 342 plasmid pKP91 [10]; Escherichia coli SE11 plasmid pSE11-1 DNA [10]; Escherichia coli SE15 plasmid pECSF1 DNA [10]; Escherichia coli O55:H7 str. CB9615 plasmid pO55 [10]; Escherichia coli UM146 plasmid pUM146 [10]; Escherichia coli UMNK88 plasmid pUMNK88_91 [10]; Escherichia coli O7:K1 str. CE10 plasmid pCE10A [10]; Escherichia coli O55:H7 str. RM12579 plasmid p12579_2 [10]; Salmonella enterica subsp. enterica serovar Typhimurium str. ST4/74 plasmid TY474p2 [10]; Salmonella enterica subsp. enterica serovar Typhimurium str. SL1344 plasmid pCol1B9_SL1344 complete sequence. [10]; Salmonella enterica subsp. enterica serovar Heidelberg str. 41578 plasmid pSEEH1578_01 [10]; Salmonella enterica subsp. enterica serovar Heidelberg str. CFSAN002069 plasmid pCFSAN002069_01 [10]; Klebsiella pneumoniae JM45 plasmid p1 [10]; Klebsiella oxytoca plasmid pKO_JKo3_1 DNA [10]; Escherichia coli plasmid pMRY16-002_3 DNA [10]; Escherichia coli SK1144 plasmid pSK1144 [10]; Escherichia coli E2855 plasmid pE2855-1 DNA [10]; Escherichia coli E2863 plasmid pE2863-1 DNA [10]; Escherichia coli APEC IMT5155 plasmid p1ColV5155 [10]; Escherichia coli PCN033 plasmid p3PCN033 [10]; Klebsiella pneumoniae 30684/NJST258_2 plasmid pNJST258C1 [10]; Klebsiella pneumoniae 30660/NJST258_1 plasmid pNJST258N1 [10]; Escherichia coli RS218 plasmid pRS218 [10]; Klebsiella oxytoca KONIH1 plasmid pKPC-727 [10]; Klebsiella pneumoniae subsp. pneumoniae KPNIH24 plasmid pKPN-e44 [10]; Klebsiella michiganensis strain M1 plasmid pKOXM1B [10]; Klebsiella pneumoniae strain PMK1 plasmid pPMK1-A [10]; Escherichia coli strain RM9387 plasmid pO104_H7 [10]; Escherichia coli strain 94-3024 plasmid pO104_H21 [10]; Klebsiella variicola strain DX120E plasmid pKV1 [10]; Salmonella enterica subsp. enterica serovar Newport str. CVM 22462 plasmid pCVM22462 [10]; Klebsiella pneumoniae subsp. pneumoniae strain KPNIH32 plasmid pKPN-a68 [10]; Pantoea sp. PSNIH2 plasmid pPSP-b98 [10]; Escherichia coli strain C3 plasmid A [10]; Escherichia coli strain C8 plasmid A [10]; Escherichia coli strain D2 plasmid B [10]; Escherichia coli strain D3 plasmid A [10]; Escherichia coli strain D5 plasmid B [10]; Escherichia coli strain D6 plasmid A [10]; Escherichia coli strain M6 plasmid A [10]; Escherichia coli strain M9 plasmid A [10]; Escherichia coli strain M11 plasmid A [10]; Escherichia coli strain M15 plasmid A [10]; Escherichia coli strain M19 plasmid A [10]; Escherichia coli strain S30 plasmid A [10]; Escherichia coli strain S30 plasmid B [10]; Escherichia coli strain C7 plasmid A [10]; Escherichia coli strain O78-789 plasmid pAPEC-O78-ColV [10]; Klebsiella pneumoniae strain 34618 plasmid p34618-207.543kb [10]; Klebsiella pneumoniae strain 32192 plasmid sequence. [10]; Escherichia coli strain MNCRE44 plasmid pMNCRE44_6 [10]; Escherichia coli VR50 plasmid pVR50B [10]; Klebsiella pneumoniae strain CAV1392 plasmid pCAV1392-131 [10]; Escherichia coli strain PSUO2 plasmid pPSUO2 [10]; Klebsiella pneumoniae DMC1097 plasmid pDMC1097-218.836kb [10]; Klebsiella pneumoniae 500_1420 plasmid p500_1420-130.552kb [10]; Klebsiella pneumoniae UHKPC33 plasmid pUHKPC33-162.533kb [10]; Escherichia coli strain CFSAN004176 plasmid pCFSAN004176P_01 [10]; Escherichia coli strain SF-468 plasmid pSF-468-2 [10]; Escherichia coli strain SF-166 plasmid pSF-166-1 [10]; Escherichia coli strain SF-088 plasmid pSF-088-1 [10]; Salmonella enterica subsp. enterica serovar Cerro str. CFSAN001588 plasmid pCFSAN001588_002 [10]; Klebsiella pneumoniae KP-1 plasmid pKP1-19 [10]; Salmonella enterica subsp. enterica serovar Heidelberg strain SA02DT10168701 plasmid pSA02DT10168701_99 [10]; Salmonella enterica subsp. enterica serovar Heidelberg strain 12-4374 plasmid p12-4374_96 [10]; Salmonella enterica subsp. enterica serovar Heidelberg strain N13-01290 plasmid pN13-01290_98 [10]; Escherichia coli strain 2009C-3133 plasmid unnamed1 [10]; Escherichia coli strain 2009C-3133 plasmid unnamed3 [10]; Escherichia coli strain FORC_031 plasmid pFORC31.3 [10]; Salmonella enterica subsp. enterica serovar Anatum strain GT-01 plasmid PDM02 [10]; Salmonella enterica subsp. enterica serovar Anatum strain GT-38 plasmid PDM04 [10]; Klebsiella variicola strain LMG 23571 plasmid [10]; Klebsiella quasipneumoniae strain ATCC 700603 plasmid unnamed2 [10]; Escherichia coli strain FDAARGOS_144 plasmid unnamed1 [10]; Klebsiella pneumoniae strain FDAARGOS_156 plasmid unnamed1 [10]; Escherichia coli strain G749 plasmid pG749_1 [10]; Escherichia coli strain MVAST0167 plasmid pMVAST0167_1 [10]; Escherichia coli strain SaT040 plasmid pSaT040 [10]; Escherichia coli strain ZH193 plasmid pZH193 [10]; Escherichia coli strain ZH063 plasmid pZH063_1 [10]; Salmonella enterica subsp. enterica serovar Anatum str. USDA-ARS-USMARC-1727 plasmid pSAN1-1727 [10]; Salmonella enterica subsp. enterica serovar Anatum str. USDA-ARS-USMARC-1783 plasmid pSAN1-2010K-2577 [10]; Klebsiella quasipneumoniae strain ATCC 700603 plasmid pKQPS1 [10]; Salmonella enterica subsp. enterica serovar Typhimurium str. USDA-ARS-USMARC-1898 plasmid pSTY1-1898 [10]; Klebsiella pneumoniae strain Kpn555 plasmid pKPN-7c3 [10]; Klebsiella pneumoniae strain Kpn555 plasmid pKPN-d90 [10]; Klebsiella pneumoniae strain ATCC 35657 plasmid p35657-1 [10]; Escherichia coli strain Ecol_732 plasmid pEC732_2 [10]; Escherichia coli strain Eco889 plasmid pECO-fce [10]; Escherichia coli strain 2011C-3911 plasmid unnamed1 [10]; Escherichia coli strain 2013C-4465 plasmid unnamed1 [10]; Escherichia coli O91 str. RM7190 plasmid pRM7190-2 [10]; Klebsiella pneumoniae strain NY9 plasmid pNY9_1 [10]; Klebsiella pneumoniae strain CR14 plasmid pCR14_3 [10]; Klebsiella pneumoniae strain W14 plasmid unnamed1 [10]; Klebsiella pneumoniae isolate blood sample 2 plasmid 1 [10]; Escherichia coli strain S51 plasmid pS51_1 [10]; Klebsiella pneumoniae plasmid unnamed1 [10]; Escherichia coli strain UPEC 26-1 plasmid unnamed1 [10]; Salmonella enterica subsp. enterica serovar Heidelberg strain 11-004736-1-7 plasmid p11-004736-1-7_99 [10]; Salmonella enterica subsp. enterica serovar Heidelberg strain CE-R2-11-0435 plasmid pCE-R2-11-0435_92 [10]; Salmonella enterica subsp. enterica serovar Heidelberg strain SA02DT09004001 plasmid pSA02DT09004001_101 [10]; Salmonella enterica subsp. enterica serovar Heidelberg strain SA01AB09084001 plasmid pSA01AB09084001_92 [10]; Salmonella enterica subsp. enterica serovar Heidelberg strain AMR588-04-00318 plasmid pAMR588-04-00318_99 [10]; Salmonella enterica subsp. enterica serovar Heidelberg strain AMR588-04-00320 plasmid pAMR588-04-00320_99 [10]; Salmonella enterica subsp. enterica serovar Heidelberg strain SH14-009 plasmid pSH14-009_99 [10]; Klebsiella pneumoniae strain DHQP1002001 plasmid p_IncFIB_DHQP1002001 [10]; Salmonella enterica subsp. enterica serovar Typhimurium str. CDC 2010K-1587 strain USDA-ARS-USMARC-1908 plasmid pSTY2-2010K-1587 [10]; Klebsiella variicola strain GJ1 plasmid pKPGJ-1b [10]; Klebsiella variicola strain GJ3 plasmid pKPGJ-3b [10]; Klebsiella variicola strain GJ2 plasmid pKPGJ-2b [10]; Klebsiella pneumoniae strain CAV1417 plasmid pCAV1417-185 [10]; Klebsiella pneumoniae strain CAV1453 plasmid pCAV1453-208 [10]; Klebsiella pneumoniae strain Kp_Goe_62629 plasmid pKp_Goe_629-1 [10]; Klebsiella pneumoniae strain MNCRE69 plasmid pMNCRE69_4 [10]; Klebsiella pneumoniae strain MNCRE78 plasmid pMNCRE78_4 [10]; Klebsiella pneumoniae strain MNCRE53 plasmid pMNCRE53_4 [10]; Klebsiella pneumoniae strain Kp_Goe_822917 plasmid pKp_Goe_917-1 [10]; Klebsiella pneumoniae strain Kp_Goe_39795 plasmid pKp_Goe_795-1 [10]; Escherichia coli strain FORC_044 plasmid pFORC44_1 [10]; Klebsiella pneumoniae strain CAV1042 plasmid pCAV1042-183 [10]; Klebsiella pneumoniae strain CAV1217 plasmid pKPC_CAV1217 [10]; Klebsiella pneumoniae strain Kp_Goe_821588 plasmid pKp_Goe_588-1 [10]; Klebsiella pneumoniae subsp. pneumoniae strain BR21 plasmid pIncF [10]; Escherichia coli strain Ecol_276 plasmid pEC276_1 [10]; Escherichia coli strain Ecol_517 plasmid pEC517_1 [10]; Escherichia coli strain Ecol_AZ147 plasmid pECAZ147_1 [10]; Escherichia coli strain Ecol_244 plasmid pEC244_2 [10]; Escherichia coli strain CRE1540 plasmid p1540-4 [10]; Escherichia coli strain KSC1031 plasmid unnamed [10]; Raoultella planticola strain GODA plasmid unnamed1 [10]; Escherichia coli strain AR_0061 plasmid unitig_1 [10]; Klebsiella pneumoniae strain AR_0117 plasmid unitig_3 [10]; Klebsiella pneumoniae strain AR_0117 plasmid unitig_4 [10]; Klebsiella pneumoniae strain AR_0115 plasmid tig00000002 [10]; Klebsiella pneumoniae strain AR_0098 plasmid tig00000001 [10]; Escherichia coli strain AR_0104 plasmid unitig_5 [10]; Klebsiella pneumoniae strain BK13043 plasmid pBK13043-1 [10]; Klebsiella pneumoniae strain KPN1482 plasmid pKPN1482-1 [10]; Klebsiella variicola strain KPN1481 plasmid pKPN1481-2 [10]; Klebsiella pneumoniae strain K66-45 plasmid pK66-45-3 [10]; Escherichia coli strain HB-Coli0 plasmid unnamed1 [10]; Klebsiella pneumoniae strain 203 plasmid p203 [10]; Escherichia coli strain 81009 plasmid pEC-81009 [10]; Escherichia coli strain PA45B plasmid pPA45B [10]; Klebsiella pneumoniae strain AR_0047 plasmid tig00000001 [10]; Klebsiella pneumoniae strain AR_0112 plasmid tig00000000 [10]; Klebsiella pneumoniae strain AR_0112 plasmid tig00000001 [10]; Escherichia coli strain AR_0058 plasmid tig00007555j7554 [10]; Klebsiella pneumoniae strain AR_0129 plasmid tig00000000 [10]; Klebsiella pneumoniae strain AR_0113 plasmid unitig_1 [10]; Klebsiella pneumoniae strain AR_0113 plasmid unitig_2 [10]; Klebsiella pneumoniae strain AR_0120 plasmid tig00000500_pilon [10]; Klebsiella pneumoniae strain AR_0125 plasmid tig00000002_pilon [10]; Escherichia coli strain H105 plasmid pH105 [10]; Escherichia coli strain AR_0055 plasmid unitig_4 [10]; Salmonella enterica strain FDAARGOS_312 plasmid unnamed4 [10]; Escherichia coli strain M160133 plasmid pM160133_p2 [10]; Escherichia coli strain SA186 plasmid pSA186_2 [10]; Escherichia coli strain SA186 plasmid pSA186_3 [10]; Klebsiella quasivariicola strain KPN1705 plasmid pKPN1705-1 [10]; Escherichia coli strain ETEC-2265 plasmid unnamed1 [10]; Escherichia coli strain ETEC-2264 plasmid unnamed1 [10]; Escherichia coli strain 746 plasmid p72 [10]; Escherichia coli strain 746 plasmid p95 [10]; Escherichia coli strain 144 plasmid 134q [10]; Escherichia coli strain 144 plasmid p92 [10]; Escherichia coli strain 1428 plasmid p111 [10]; Escherichia coli strain 1283 plasmid p92 [10]; Escherichia coli strain 127 plasmid p95 [10]; Escherichia coli strain 1223 plasmid p147 [10]; Escherichia coli strain 1223 plasmid p87 [10]; Escherichia coli strain 1105 plasmid p74 [10]; Escherichia coli O104:H21 str. CFSAN002236 plasmid pO104_H21 [10]; Escherichia coli strain 4/4 plasmid p4_4.1 [10]; Klebsiella pneumoniae strain 4/1-2 plasmid p4_1_2.1 [10]; Klebsiella pneumoniae strain FDAARGOS_444 plasmid unnamed1 [10]; Klebsiella pneumoniae strain FDAARGOS_446 plasmid unnamed1 [10]; Escherichia coli strain 14EC033 plasmid p14EC033e [10]; Klebsiella pneumoniae isolate KSB1_5D plasmid unnamed2 [10]; Escherichia coli O15:H11 strain 90-9272 plasmid unnamed. [10]; Escherichia coli O114:H49 strain 90-9280 plasmid unnamed1. [10]; Escherichia coli O128:H27 strain 90-9281 plasmid unnamed [10]; Escherichia albertii strain 2014C-4356 plasmid unnamed3 [10]; Escherichia coli O178:H19 strain 2012C-4431 plasmid unnamed2 [10]; Shigella dysenteriae strain BU53M1 plasmid pBU53M1 [10]; Escherichia coli strain 2011C-4315 plasmid unnamed2 [10]; Klebsiella pneumoniae strain INF158 plasmid unnamed2 [10]; Klebsiella pneumoniae strain INF157 plasmid unnamed2 [10]; Klebsiella pneumoniae strain KSB1_9D plasmid unnamed2 [10]; Klebsiella pneumoniae strain INF042 plasmid unnamed1 [10]; Klebsiella pneumoniae strain INF042 plasmid unnamed2 [10]; Klebsiella pneumoniae strain INF059 plasmid unnamed1 [10]; Klebsiella pneumoniae strain INF059 plasmid unnamed2 [10]; Klebsiella pneumoniae strain INF163 plasmid unnamed2 [10]; Klebsiella pneumoniae strain INF164 plasmid unnamed2 [10]; Klebsiella pneumoniae strain INF278 plasmid unnamed2 [10]; Klebsiella pneumoniae strain INF274 plasmid unnamed2 [10]; Escherichia coli strain AR_0006 plasmid tig00000311 [10]; Escherichia coli strain AR_0011 plasmid tig00001011_pilon [10]; Klebsiella pneumoniae strain NU-CRE047 plasmid pNU-CRE047_1 [10]; Klebsiella pneumoniae strain NU-CRE047 plasmid pNU-CRE047_3 [10]; Klebsiella pneumoniae strain KP1768 plasmid KP1768_p2 [10]; Klebsiella pneumoniae strain NR5632 plasmid NR5632_p2 [10]; Klebsiella pneumoniae strain KP1766 plasmid KP1766_p2 [10]; Klebsiella pneumoniae strain HZW25 plasmid unnamed1 [10]; Salmonella enterica subsp. enterica serovar Montevideo str. USDA-ARS-USMARC-1913 plasmid pSLU-1913 [10]; Escherichia coli strain ExPEC XM plasmid unnamed. [10]; Klebsiella pneumoniae strain KP69 plasmid p69-1 [10]; Klebsiella pneumoniae strain 002SK2 plasmid p002SK2_A [10]; Klebsiella pneumoniae strain 08EU827 plasmid p08EU827_1 [10]; Escherichia coli strain 602354 plasmid p602354_148 [10]; Escherichia coli strain 504237 plasmid p504237_142 [10]; Escherichia coli strain 204446 plasmid p204446_146 [10]; Escherichia coli strain 120899 plasmid p120899_146 [10]; Escherichia coli strain 103605 plasmid p103605_146 [10]; Klebsiella pneumoniae strain F5 plasmid pF5_3 [10]; Klebsiella pneumoniae strain F77 plasmid pF77_3 [10]; Klebsiella pneumoniae strain F132 plasmid pF132_3 [10]; Klebsiella pneumoniae strain F138 plasmid pF138_2 [10]; Klebsiella pneumoniae strain F93-1 plasmid pF93-1_1 [10]; Klebsiella pneumoniae strain F13 plasmid pF13_1 [10]; Escherichia coli strain HS13-1 plasmid pHS13-1-IncF [10]; Escherichia coli strain FORC_082 plasmid pFORC82_2 [10]; Klebsiella oxytoca strain AR_0028 plasmid unitig_1_pilon [10]; Klebsiella oxytoca strain AR_0028 plasmid unitig_3_pilon [10]; Klebsiella pneumoniae strain 16_GR_13 plasmid IncFIB IncFII [10]; Klebsiella pneumoniae strain 1_GR_13 plasmid IncFIB IncFII [10]; Escherichia coli strain AR_0374 plasmid unnamed2. [10]; Klebsiella pneumoniae strain AR_0363 plasmid unnamed1 [10]; Klebsiella pneumoniae strain AR_0361 plasmid unnamed1 [10]; Escherichia coli strain 2014C-4135 plasmid unnamed [10]; Escherichia coli strain 2014C-4587 plasmid unnamed [10]; Escherichia coli strain 2013C-4991 plasmid unnamed1. [10]; Escherichia coli strain 89-3156 plasmid unnamed [10]; Escherichia coli strain 2014C-3307 plasmid unnamed2. [10]; Escherichia coli strain 2015C-3905 plasmid unnamed. [10]; Escherichia coli strain 05-3629 plasmid unnamed1 [10]; Escherichia coli strain 05-3629 plasmid unnamed2 [10]; Salmonella enterica subsp. enterica strain FDAARGOS_317 plasmid unnamed [10]; Salmonella enterica subsp. enterica strain FDAARGOS_320 plasmid unnamed1 [10]; Klebsiella oxytoca strain FDAARGOS_335 plasmid unnamed [10]; Escherichia coli strain 2012C-4221 plasmid unnamed1 [10]; Escherichia coli strain 2012C-4502 plasmid unnamed [10]; Escherichia coli strain 2014C-3097 plasmid unnamed2 [10]; Escherichia coli strain 2014C-3338 plasmid unnamed [10]; Escherichia coli strain 2014C-4423 plasmid unnamed1 [10]; Escherichia coli strain 88-3493 plasmid unnamed [10]; Escherichia coli isolate 07-4299 plasmid unnamed. [10]; Escherichia coli strain AR_0081 plasmid unnamed1 [10]; Escherichia coli strain 2013C-4282 plasmid unnamed2 [10]; Escherichia coli strain 00-3076 plasmid unnamed [10]; Escherichia coli strain 97-3250 plasmid unnamed1 [10]; Escherichia coli O43 str. RM10042 plasmid pRM10042-2 [10]; Escherichia coli strain CFSAN064036 plasmid pGMI17-004_1 [10]; Salmonella enterica subsp. enterica serovar Heidelberg strain CFSAN067218 plasmid pSH-04-1 [10]; Salmonella enterica subsp. enterica serovar Typhimurium var. 5- strain CFSAN067217 plasmid pSC-31-1 [10]; Escherichia coli O18:H1 strain CFSAN067215 plasmid p0.1229_1 [10]; Escherichia coli strain RM10466 plasmid pRM10466-1 [10]; Klebsiella pneumoniae strain 2e plasmid unnamed1 [10]; Escherichia coli strain E41-1 plasmid p2 [10]; Klebsiella pneumoniae subsp. pneumoniae strain SCKP020143 plasmid p1_020143 [10]; Klebsiella pneumoniae strain SCKP020049 plasmid p1_020049 [10]; Klebsiella pneumoniae strain WCHKP7E2 plasmid pCMY2_085072 [10]; Klebsiella pneumoniae strain AR_0141 plasmid unnamed1 [10]; Escherichia coli strain FORC_081 plasmid pFORC_081_1 [10]; Klebsiella pneumoniae strain AR438 plasmid unnamed3 [10]; Escherichia coli strain AR436 plasmid unnamed2. [10]; Klebsiella pneumoniae strain AR376 plasmid unnamed2 [10]; Escherichia coli strain DA33135 plasmid pDA33135-139 [10]; Escherichia coli strain DA33137 plasmid pDA33137-178 [10]; Klebsiella pneumoniae strain DA33140 plasmid pDA33140-112 [10]; Klebsiella quasipneumoniae subsp. similipneumoniae strain ATCC 700603 plasmid pDA33145-152 [10]; Klebsiella pneumoniae strain AR_0140 plasmid unnamed2 [10]; Escherichia coli strain 51008369SK1 plasmid p51008369SK1_B [10]; Salmonella enterica subsp. enterica strain SA20113174 plasmid pSA20113174.1 [10]; Salmonella enterica subsp. enterica strain SA20120345 plasmid pSA20120345.1 [10]; Escherichia coli strain MCJCHV-1 plasmid pNMEC-O75A [10]; Salmonella enterica strain SA20104250 plasmid pSA20104250.1 [10]; Salmonella enterica strain SA20101045 plasmid pSA20101045.1 [10]; Escherichia coli strain E308 plasmid pLKSZ01 [10]; Escherichia coli strain AR_451 plasmid unnamed7. [10]; Klebsiella pneumoniae strain AR_362 plasmid unnamed1 [10]; Escherichia coli strain 2017C-4173W12 plasmid p2017C-4173W12 [10]; Escherichia coli strain APEC O2-211 plasmid pAPEC-O2-211A-ColV [10]; Escherichia coli strain AMSCJX02 plasmid pAMSC2 [10]; Escherichia coli strain Es_ST2350_SE1_NDM_03_2018 plasmid pEsST2350_SE_2 [10]; Salmonella enterica subsp. enterica serovar Heidelberg strain 5 plasmid p3 [10]; Klebsiella pneumoniae strain MSB1_8A-sc-2280397 plasmid unnamed1 [10]; Klebsiella pneumoniae strain INF014-sc-2279884 plasmid unnamed1 [10]; Klebsiella pneumoniae strain AR_0097 plasmid unnamed1 [10]; Escherichia coli strain AR_0086 plasmid unnamed1 [10]; Klebsiella pneumoniae strain AR_0109 plasmid unnamed3 [10]; Escherichia coli strain AR_0067 plasmid unnamed1 [10]; Escherichia coli strain AR_0089 plasmid unnamed1 [10]; Escherichia coli strain AR_0089 plasmid unnamed2 [10]; Klebsiella variicola strain 15WZ-82 plasmid p15WZ-82_res [10]; Escherichia coli strain 118UI plasmid pEco118UIb [10]; Klebsiella pneumoniae strain INF078 plasmid pINF078-VP [10]; Klebsiella pneumoniae strain INF237 plasmid pINF237_02 [10]; Klebsiella pneumoniae strain 4743 plasmid unnamed2 [10]; Klebsiella pneumoniae strain FDAARGOS_566 plasmid unnamed1 [10]; Klebsiella pneumoniae strain FDAARGOS_531 plasmid unnamed1 [10]; Klebsiella quasipneumoniae strain G4584 plasmid pG4584_81.9Kb [10]; Klebsiella quasipneumoniae subsp. similipneumoniae strain G747 plasmid pG747_84.1Kb [10]; Klebsiella pneumoniae isolate KSH203 plasmid pKSH203-qnrS [10]; Klebsiella quasipneumoniae strain D120-1 plasmid pD120-1_83kb [10]; Escherichia coli strain L65 plasmid pL65-2 [10]; Klebsiella pneumoniae strain BA33875 plasmid pBA33875_IncFIB [10]; Escherichia coli strain U12A plasmid pU12A_A [10]; Escherichia coli strain U12A plasmid pU12A_B [10]; Escherichia coli strain U13A plasmid pU13A_A [10]; Escherichia coli strain U14A plasmid pU14A_A [10]; Escherichia coli strain U15A plasmid pU15A_A [10]; Klebsiella pneumoniae strain WCHKP020098 plasmid p1_020098 [10]; Klebsiella pneumoniae strain ABFPV plasmid tig00001208_pilon [10]; Klebsiella sp. PO552 plasmid p3 [10]; Klebsiella pneumoniae strain SCKP020135 plasmid p1_020135 [10]; Escherichia coli strain 2 HS-C plasmid p2HS-C-2 [10]; Escherichia coli strain PigCaeca_2 plasmid unnamed [10]; Erwinia sp. EM595 genome assembly EM595 [10]; Escherichia coli isolate EC-7215 genome assembly [10]; Klebsiella pneumoniae strain AJ218 genome assembly [10]; Escherichia coli strain MS14384 genome assembly [10]; Escherichia coli isolate Escherichia coli str. TO6 genome assembly [10]; Escherichia coli isolate Escherichia coli str. TO60 genome assembly [10]; Escherichia coli isolate Escherichia coli str. TO73 genome assembly [10]; Escherichia coli isolate Escherichia coli str. TO124 genome assembly [10]; Escherichia coli isolate Escherichia coli str. 3426 genome assembly [10]; Escherichia coli isolate WI1 isolate genome assembly [10]; Escherichia coli isolate WI2 isolate genome assembly [10]	NC_007941 [10] ; NC_009649 [10] ; NC_009650 [10] ; NC_009788 [10] ; NC_009837 [10] ; NC_011281 [10] ; NC_011419 [10] ; NC_013655 [10] ; NC_013942 [10] ; NC_017630 [10] ; NC_017642 [10] ; NC_017647 [10] ; NC_017657 [10] ; NC_017675 [10] ; NC_017718 [10] ; NC_021811 [10] ; NC_021813 [10] ; NC_022078 [10] ; NZ_AP014952 [10] ; NZ_AP017613 [10] ; NZ_AP018785 [10] ; NZ_AP018797 [10] ; NZ_AP018803 [10] ; NZ_CP005931 [10] ; NZ_CP006635 [10] ; NZ_CP006922 [10] ; NZ_CP006927 [10] ; NZ_CP007150 [10] ; NZ_CP008791 [10] ; NZ_CP008800 [10] ; NZ_CP008843 [10] ; NZ_CP008930 [10] ; NZ_CP009105 [10] ; NZ_CP009107 [10] ; NZ_CP009275 [10] ; NZ_CP009566 [10] ; NZ_CP009777 [10] ; NZ_CP009870 [10] ; NZ_CP010120 [10] ; NZ_CP010126 [10] ; NZ_CP010139 [10] ; NZ_CP010141 [10] ; NZ_CP010147 [10] ; NZ_CP010149 [10] ; NZ_CP010187 [10] ; NZ_CP010197 [10] ; NZ_CP010207 [10] ; NZ_CP010214 [10] ; NZ_CP010222 [10] ; NZ_CP010232 [10] ; NZ_CP010233 [10] ; NZ_CP010241 [10] ; NZ_CP010316 [10] ; NZ_CP010393 [10] ; NZ_CP010574 [10] ; NZ_CP010882 [10] ; NZ_CP011136 [10] ; NZ_CP011577 [10] ; NZ_CP011916 [10] ; NZ_CP011977 [10] ; NZ_CP011981 [10] ; NZ_CP011990 [10] ; NZ_CP012492 [10] ; NZ_CP012627 [10] ; NZ_CP012634 [10] ; NZ_CP012636 [10] ; NZ_CP012835 [10] ; NZ_CP012884 [10] ; NZ_CP012923 [10] ; NZ_CP012929 [10] ; NZ_CP012936 [10] ; NZ_CP013024 [10] ; NZ_CP013027 [10] ; NZ_CP013193 [10] ; NZ_CP013221 [10] ; NZ_CP013224 [10] ; NZ_CP013986 [10] ; NZ_CP014073 [10] ; NZ_CP014110 [10] ; NZ_CP014121 [10] ; NZ_CP014489 [10] ; NZ_CP014493 [10] ; NZ_CP014496 [10] ; NZ_CP014498 [10] ; NZ_CP014523 [10] ; NZ_CP014622 [10] ; NZ_CP014662 [10] ; NZ_CP014697 [10] ; NZ_CP014972 [10] ; NZ_CP015131 [10] ; NZ_CP015132 [10] ; NZ_CP015135 [10] ; NZ_CP015140 [10] ; NZ_CP015160 [10] ; NZ_CP015239 [10] ; NZ_CP015242 [10] ; NZ_CP015246 [10] ; NZ_CP015386 [10] ; NZ_CP015395 [10] ; NZ_CP015754 [10] ; NZ_CP015823 [10] ; NZ_CP015996 [10] ; NZ_CP016160 [10] ; NZ_CP016498 [10] ; NZ_CP016516 [10] ; NZ_CP016520 [10] ; NZ_CP016522 [10] ; NZ_CP016533 [10] ; NZ_CP016568 [10] ; NZ_CP016572 [10] ; NZ_CP016585 [10] ; NZ_CP016810 [10] ; NZ_CP016865 [10] ; NZ_CP017281 [10] ; NZ_CP017286 [10] ; NZ_CP017851 [10] ; NZ_CP018351 [10] ; NZ_CP018355 [10] ; NZ_CP018365 [10] ; NZ_CP018424 [10] ; NZ_CP018430 [10] ; NZ_CP018434 [10] ; NZ_CP018441 [10] ; NZ_CP018460 [10] ; NZ_CP018625 [10] ; NZ_CP018670 [10] ; NZ_CP018675 [10] ; NZ_CP018693 [10] ; NZ_CP018886 [10] ; NZ_CP018952 [10] ; NZ_CP018964 [10] ; NZ_CP018994 [10] ; NZ_CP019018 [10] ; NZ_CP019055 [10] ; NZ_CP019561 [10] ; NZ_CP019900 [10] ; NZ_CP020059 [10] ; NZ_CP020064 [10] ; NZ_CP020065 [10] ; NZ_CP020072 [10] ; NZ_CP020109 [10] ; NZ_CP020117 [10] ; NZ_CP020838 [10] ; NZ_CP020842 [10] ; NZ_CP020851 [10] ; NZ_CP020904 [10] ; NZ_CP020934 [10] ; NZ_CP021166 [10] ; NZ_CP021180 [10] ; NZ_CP021289 [10] ; NZ_CP021540 [10] ; NZ_CP021544 [10] ; NZ_CP021545 [10] ; NZ_CP021690 [10] ; NZ_CP021713 [10] ; NZ_CP021752 [10] ; NZ_CP021753 [10] ; NZ_CP021834 [10] ; NZ_CP021857 [10] ; NZ_CP021871 [10] ; NZ_CP021938 [10] ; NZ_CP022064 [10] ; NZ_CP022166 [10] ; NZ_CP022731 [10] ; NZ_CP022732 [10] ; NZ_CP022824 [10] ; NZ_CP023347 [10] ; NZ_CP023350 [10] ; NZ_CP023355 [10] ; NZ_CP023356 [10] ; NZ_CP023363 [10] ; NZ_CP023365 [10] ; NZ_CP023367 [10] ; NZ_CP023376 [10] ; NZ_CP023382 [10] ; NZ_CP023384 [10] ; NZ_CP023385 [10] ; NZ_CP023389 [10] ; NZ_CP023542 [10] ; NZ_CP023827 [10] ; NZ_CP023840 [10] ; NZ_CP023943 [10] ; NZ_CP023948 [10] ; NZ_CP024152 [10] ; NZ_CP024193 [10] ; NZ_CP024238 [10] ; NZ_CP024241 [10] ; NZ_CP024244 [10] ; NZ_CP024285 [10] ; NZ_CP024291 [10] ; NZ_CP024468 [10] ; NZ_CP024481 [10] ; NZ_CP024523 [10] ; NZ_CP024530 [10] ; NZ_CP024537 [10] ; NZ_CP024543 [10] ; NZ_CP024544 [10] ; NZ_CP024546 [10] ; NZ_CP024547 [10] ; NZ_CP024551 [10] ; NZ_CP024558 [10] ; NZ_CP024565 [10] ; NZ_CP024572 [10] ; NZ_CP024854 [10] ; NZ_CP024856 [10] ; NZ_CP025038 [10] ; NZ_CP025040 [10] ; NZ_CP025142 [10] ; NZ_CP025145 [10] ; NZ_CP025148 [10] ; NZ_CP025212 [10] ; NZ_CP025279 [10] ; NZ_CP025329 [10] ; NZ_CP025457 [10] ; NZ_CP025516 [10] ; NZ_CP025577 [10] ; NZ_CP025848 [10] ; NZ_CP025863 [10] ; NZ_CP025911 [10] ; NZ_CP025917 [10] ; NZ_CP025921 [10] ; NZ_CP026135 [10] ; NZ_CP026139 [10] ; NZ_CP026148 [10] ; NZ_CP026151 [10] ; NZ_CP026161 [10] ; NZ_CP026163 [10] ; NZ_CP026494 [10] ; NZ_CP026643 [10] ; NZ_CP026716 [10] ; NZ_CP026718 [10] ; NZ_CP027037 [10] ; NZ_CP027044 [10] ; NZ_CP027127 [10] ; NZ_CP027152 [10] ; NZ_CP027161 [10] ; NZ_CP027311 [10] ; NZ_CP027343 [10] ; NZ_CP027356 [10] ; NZ_CP027367 [10] ; NZ_CP027370 [10] ; NZ_CP027372 [10] ; NZ_CP027374 [10] ; NZ_CP027375 [10] ; NZ_CP027409 [10] ; NZ_CP027415 [10] ; NZ_CP027425 [10] ; NZ_CP027438 [10] ; NZ_CP027441 [10] ; NZ_CP027451 [10] ; NZ_CP027453 [10] ; NZ_CP027455 [10] ; NZ_CP027458 [10] ; NZ_CP027463 [10] ; NZ_CP027535 [10] ; NZ_CP027581 [10] ; NZ_CP027585 [10] ; NZ_CP027600 [10] ; NZ_CP028121 [10] ; NZ_CP028168 [10] ; NZ_CP028312 [10] ; NZ_CP028315 [10] ; NZ_CP028321 [10] ; NZ_CP028382 [10] ; NZ_CP028479 [10] ; NZ_CP028485 [10] ; NZ_CP028543 [10] ; NZ_CP028784 [10] ; NZ_CP028804 [10] ; NZ_CP028954 [10] ; NZ_CP029058 [10] ; NZ_CP029101 [10] ; NZ_CP029110 [10] ; NZ_CP029136 [10] ; NZ_CP029577 [10] ; NZ_CP029580 [10] ; NZ_CP029583 [10] ; NZ_CP029598 [10] ; NZ_CP029724 [10] ; NZ_CP029975 [10] ; NZ_CP030000 [10] ; NZ_CP030025 [10] ; NZ_CP030112 [10] ; NZ_CP030191 [10] ; NZ_CP030234 [10] ; NZ_CP030282 [10] ; NZ_CP030334 [10] ; NZ_CP030343 [10] ; NZ_CP030770 [10] ; NZ_CP030791 [10] ; NZ_CP031107 [10] ; NZ_CP031323 [10] ; NZ_CP031362 [10] ; NZ_CP031801 [10] ; NZ_CP031811 [10] ; NZ_CP032195 [10] ; NZ_CP032202 [10] ; NZ_CP032209 [10] ; NZ_CP032258 [10] ; NZ_CP032263 [10] ; NZ_CP032264 [10] ; NZ_CP032357 [10] ; NZ_CP032516 [10] ; NZ_CP032832 [10] ; NZ_CP032835 [10] ; NZ_CP033627 [10] ; NZ_CP033755 [10] ; NZ_CP033774 [10] ; NZ_CP034132 [10] ; NZ_CP034140 [10] ; NZ_CP034326 [10] ; NZ_CP034679 [10] ; NZ_CP034739 [10] ; NZ_CP035180 [10] ; NZ_CP035468 [10] ; NZ_CP035469 [10] ; NZ_CP035478 [10] ; NZ_CP035517 [10] ; NZ_CP035721 [10] ; NZ_CP036307 [10] ; NZ_CP036443 [10] ; NZ_CP037444 [10] ; NZ_CP037966 [10] ; NZ_CP038182 [10] ; NZ_CP038858 [10] ; NZ_LN907828 [10] ; NZ_LR025097 [10] ; NZ_LR130542 [10] ; NZ_LR130563 [10] ; NZ_LS992167 [10] ; NZ_LS992169 [10] ; NZ_LS992172 [10] ; NZ_LS992181 [10] ; NZ_LS992187 [10] ; NZ_LT838199 [10] ; NZ_LT838204 [10]	0
86	WM86_RS26755	shell	20	CEA76_RS29080; A7321_RS26575; A8C23_RS00445; CU111_RS29295; D0887_RS30035; AM278_RS28560; A6D67_RS27875; AM454_RS28350; BAU11_RS26680; D0876_RS27545; AM458_RS30690; AM425_RS28250; AM399_RS27220; CR231_RS28025; AM277_RS28880; CAY66_RS01975; C2M15_RS25615; AM376_RS01240; AM392_RS26975; WM86_RS26755	eggNOG_32Y4E	no annotation provided	0	1	1	Serratia marcescens strain UMH7 plasmid unnamed4 [11]	NZ_CP018921 [11]	0
87	WM86_RS26770	cloud	4	AM399_RS27235; C2M15_RS25630; AM392_RS26960; WM86_RS26770	eggNOG_2Z8GV	no annotation provided	0	13	13	Escherichia coli 1303 plasmid p1303_109 [4]; Citrobacter amalonaticus strain FDAARGOS_165 plasmid unnamed. [4]; Escherichia coli K-12 strain DHB4 plasmid F128-(DHB4) [4]; Escherichia coli K-12 strain C3026 plasmid F128-(C3026) [4]; Klebsiella pneumoniae strain DHQP1002001 plasmid p_IncFIB_DHQP1002001 [4]; Serratia sp. SSNIH1 plasmid pSER-840e [4]; Klebsiella oxytoca strain AR_0028 plasmid unitig_1_pilon [4]; Klebsiella pneumoniae strain AR_0141 plasmid unnamed1 [4]; Klebsiella pneumoniae strain AR_0140 plasmid unnamed2 [4]; Enterobacter kobei strain WCHEK045523 plasmid p1_045523 [4]; Citrobacter freundii complex strain ABFQG plasmid pKPC-e4b7 [4]; Klebsiella pneumoniae strain ABFQB plasmid pKPC-e4b7 [4]; Klebsiella pneumoniae strain KPNIH45 plasmid pKPC-e4b7 [4]	NZ_CP009167 [4] ; NZ_CP014069 [4] ; NZ_CP014271 [4] ; NZ_CP014273 [4] ; NZ_CP016810 [4] ; NZ_CP026384 [4] ; NZ_CP026716 [4] ; NZ_CP028954 [4] ; NZ_CP029724 [4] ; NZ_CP032893 [4] ; NZ_CP036437 [4] ; NZ_CP036440 [4] ; NZ_CP036448 [4]	0
87	WM86_RS26770	cloud	4	AM399_RS27235; C2M15_RS25630; AM392_RS26960; WM86_RS26770	eggNOG_2Z915	no annotation provided	0	13	13	Escherichia coli 1303 plasmid p1303_109 [4]; Citrobacter amalonaticus strain FDAARGOS_165 plasmid unnamed. [4]; Escherichia coli K-12 strain DHB4 plasmid F128-(DHB4) [4]; Escherichia coli K-12 strain C3026 plasmid F128-(C3026) [4]; Klebsiella pneumoniae strain DHQP1002001 plasmid p_IncFIB_DHQP1002001 [4]; Serratia sp. SSNIH1 plasmid pSER-840e [4]; Klebsiella oxytoca strain AR_0028 plasmid unitig_1_pilon [4]; Klebsiella pneumoniae strain AR_0141 plasmid unnamed1 [4]; Klebsiella pneumoniae strain AR_0140 plasmid unnamed2 [4]; Enterobacter kobei strain WCHEK045523 plasmid p1_045523 [4]; Citrobacter freundii complex strain ABFQG plasmid pKPC-e4b7 [4]; Klebsiella pneumoniae strain ABFQB plasmid pKPC-e4b7 [4]; Klebsiella pneumoniae strain KPNIH45 plasmid pKPC-e4b7 [4]	NZ_CP009167 [4] ; NZ_CP014069 [4] ; NZ_CP014271 [4] ; NZ_CP014273 [4] ; NZ_CP016810 [4] ; NZ_CP026384 [4] ; NZ_CP026716 [4] ; NZ_CP028954 [4] ; NZ_CP029724 [4] ; NZ_CP032893 [4] ; NZ_CP036437 [4] ; NZ_CP036440 [4] ; NZ_CP036448 [4]	0
87	WM86_RS26770	cloud	4	AM399_RS27235; C2M15_RS25630; AM392_RS26960; WM86_RS26770	eggNOG_2ZATK	no annotation provided	0	13	13	Escherichia coli 1303 plasmid p1303_109 [4]; Citrobacter amalonaticus strain FDAARGOS_165 plasmid unnamed. [4]; Escherichia coli K-12 strain DHB4 plasmid F128-(DHB4) [4]; Escherichia coli K-12 strain C3026 plasmid F128-(C3026) [4]; Klebsiella pneumoniae strain DHQP1002001 plasmid p_IncFIB_DHQP1002001 [4]; Serratia sp. SSNIH1 plasmid pSER-840e [4]; Klebsiella oxytoca strain AR_0028 plasmid unitig_1_pilon [4]; Klebsiella pneumoniae strain AR_0141 plasmid unnamed1 [4]; Klebsiella pneumoniae strain AR_0140 plasmid unnamed2 [4]; Enterobacter kobei strain WCHEK045523 plasmid p1_045523 [4]; Citrobacter freundii complex strain ABFQG plasmid pKPC-e4b7 [4]; Klebsiella pneumoniae strain ABFQB plasmid pKPC-e4b7 [4]; Klebsiella pneumoniae strain KPNIH45 plasmid pKPC-e4b7 [4]	NZ_CP009167 [4] ; NZ_CP014069 [4] ; NZ_CP014271 [4] ; NZ_CP014273 [4] ; NZ_CP016810 [4] ; NZ_CP026384 [4] ; NZ_CP026716 [4] ; NZ_CP028954 [4] ; NZ_CP029724 [4] ; NZ_CP032893 [4] ; NZ_CP036437 [4] ; NZ_CP036440 [4] ; NZ_CP036448 [4]	0
87	WM86_RS26770	cloud	4	AM399_RS27235; C2M15_RS25630; AM392_RS26960; WM86_RS26770	eggNOG_31R6R	no annotation provided	0	13	13	Escherichia coli 1303 plasmid p1303_109 [4]; Citrobacter amalonaticus strain FDAARGOS_165 plasmid unnamed. [4]; Escherichia coli K-12 strain DHB4 plasmid F128-(DHB4) [4]; Escherichia coli K-12 strain C3026 plasmid F128-(C3026) [4]; Klebsiella pneumoniae strain DHQP1002001 plasmid p_IncFIB_DHQP1002001 [4]; Serratia sp. SSNIH1 plasmid pSER-840e [4]; Klebsiella oxytoca strain AR_0028 plasmid unitig_1_pilon [4]; Klebsiella pneumoniae strain AR_0141 plasmid unnamed1 [4]; Klebsiella pneumoniae strain AR_0140 plasmid unnamed2 [4]; Enterobacter kobei strain WCHEK045523 plasmid p1_045523 [4]; Citrobacter freundii complex strain ABFQG plasmid pKPC-e4b7 [4]; Klebsiella pneumoniae strain ABFQB plasmid pKPC-e4b7 [4]; Klebsiella pneumoniae strain KPNIH45 plasmid pKPC-e4b7 [4]	NZ_CP009167 [4] ; NZ_CP014069 [4] ; NZ_CP014271 [4] ; NZ_CP014273 [4] ; NZ_CP016810 [4] ; NZ_CP026384 [4] ; NZ_CP026716 [4] ; NZ_CP028954 [4] ; NZ_CP029724 [4] ; NZ_CP032893 [4] ; NZ_CP036437 [4] ; NZ_CP036440 [4] ; NZ_CP036448 [4]	0
87	WM86_RS26770	cloud	4	AM399_RS27235; C2M15_RS25630; AM392_RS26960; WM86_RS26770	eggNOG_32FWM	no annotation provided	0	13	13	Escherichia coli 1303 plasmid p1303_109 [4]; Citrobacter amalonaticus strain FDAARGOS_165 plasmid unnamed. [4]; Escherichia coli K-12 strain DHB4 plasmid F128-(DHB4) [4]; Escherichia coli K-12 strain C3026 plasmid F128-(C3026) [4]; Klebsiella pneumoniae strain DHQP1002001 plasmid p_IncFIB_DHQP1002001 [4]; Serratia sp. SSNIH1 plasmid pSER-840e [4]; Klebsiella oxytoca strain AR_0028 plasmid unitig_1_pilon [4]; Klebsiella pneumoniae strain AR_0141 plasmid unnamed1 [4]; Klebsiella pneumoniae strain AR_0140 plasmid unnamed2 [4]; Enterobacter kobei strain WCHEK045523 plasmid p1_045523 [4]; Citrobacter freundii complex strain ABFQG plasmid pKPC-e4b7 [4]; Klebsiella pneumoniae strain ABFQB plasmid pKPC-e4b7 [4]; Klebsiella pneumoniae strain KPNIH45 plasmid pKPC-e4b7 [4]	NZ_CP009167 [4] ; NZ_CP014069 [4] ; NZ_CP014271 [4] ; NZ_CP014273 [4] ; NZ_CP016810 [4] ; NZ_CP026384 [4] ; NZ_CP026716 [4] ; NZ_CP028954 [4] ; NZ_CP029724 [4] ; NZ_CP032893 [4] ; NZ_CP036437 [4] ; NZ_CP036440 [4] ; NZ_CP036448 [4]	0
87	WM86_RS26770	cloud	4	AM399_RS27235; C2M15_RS25630; AM392_RS26960; WM86_RS26770	eggNOG_33574	no annotation provided	0	13	13	Escherichia coli 1303 plasmid p1303_109 [4]; Citrobacter amalonaticus strain FDAARGOS_165 plasmid unnamed. [4]; Escherichia coli K-12 strain DHB4 plasmid F128-(DHB4) [4]; Escherichia coli K-12 strain C3026 plasmid F128-(C3026) [4]; Klebsiella pneumoniae strain DHQP1002001 plasmid p_IncFIB_DHQP1002001 [4]; Serratia sp. SSNIH1 plasmid pSER-840e [4]; Klebsiella oxytoca strain AR_0028 plasmid unitig_1_pilon [4]; Klebsiella pneumoniae strain AR_0141 plasmid unnamed1 [4]; Klebsiella pneumoniae strain AR_0140 plasmid unnamed2 [4]; Enterobacter kobei strain WCHEK045523 plasmid p1_045523 [4]; Citrobacter freundii complex strain ABFQG plasmid pKPC-e4b7 [4]; Klebsiella pneumoniae strain ABFQB plasmid pKPC-e4b7 [4]; Klebsiella pneumoniae strain KPNIH45 plasmid pKPC-e4b7 [4]	NZ_CP009167 [4] ; NZ_CP014069 [4] ; NZ_CP014271 [4] ; NZ_CP014273 [4] ; NZ_CP016810 [4] ; NZ_CP026384 [4] ; NZ_CP026716 [4] ; NZ_CP028954 [4] ; NZ_CP029724 [4] ; NZ_CP032893 [4] ; NZ_CP036437 [4] ; NZ_CP036440 [4] ; NZ_CP036448 [4]	0
87	WM86_RS26770	cloud	4	AM399_RS27235; C2M15_RS25630; AM392_RS26960; WM86_RS26770	eggNOG_335M4	no annotation provided	0	13	13	Escherichia coli 1303 plasmid p1303_109 [4]; Citrobacter amalonaticus strain FDAARGOS_165 plasmid unnamed. [4]; Escherichia coli K-12 strain DHB4 plasmid F128-(DHB4) [4]; Escherichia coli K-12 strain C3026 plasmid F128-(C3026) [4]; Klebsiella pneumoniae strain DHQP1002001 plasmid p_IncFIB_DHQP1002001 [4]; Serratia sp. SSNIH1 plasmid pSER-840e [4]; Klebsiella oxytoca strain AR_0028 plasmid unitig_1_pilon [4]; Klebsiella pneumoniae strain AR_0141 plasmid unnamed1 [4]; Klebsiella pneumoniae strain AR_0140 plasmid unnamed2 [4]; Enterobacter kobei strain WCHEK045523 plasmid p1_045523 [4]; Citrobacter freundii complex strain ABFQG plasmid pKPC-e4b7 [4]; Klebsiella pneumoniae strain ABFQB plasmid pKPC-e4b7 [4]; Klebsiella pneumoniae strain KPNIH45 plasmid pKPC-e4b7 [4]	NZ_CP009167 [4] ; NZ_CP014069 [4] ; NZ_CP014271 [4] ; NZ_CP014273 [4] ; NZ_CP016810 [4] ; NZ_CP026384 [4] ; NZ_CP026716 [4] ; NZ_CP028954 [4] ; NZ_CP029724 [4] ; NZ_CP032893 [4] ; NZ_CP036437 [4] ; NZ_CP036440 [4] ; NZ_CP036448 [4]	0
87	WM86_RS26770	cloud	4	AM399_RS27235; C2M15_RS25630; AM392_RS26960; WM86_RS26770	eggNOG_33ZAY	no annotation provided	0	13	13	Escherichia coli 1303 plasmid p1303_109 [4]; Citrobacter amalonaticus strain FDAARGOS_165 plasmid unnamed. [4]; Escherichia coli K-12 strain DHB4 plasmid F128-(DHB4) [4]; Escherichia coli K-12 strain C3026 plasmid F128-(C3026) [4]; Klebsiella pneumoniae strain DHQP1002001 plasmid p_IncFIB_DHQP1002001 [4]; Serratia sp. SSNIH1 plasmid pSER-840e [4]; Klebsiella oxytoca strain AR_0028 plasmid unitig_1_pilon [4]; Klebsiella pneumoniae strain AR_0141 plasmid unnamed1 [4]; Klebsiella pneumoniae strain AR_0140 plasmid unnamed2 [4]; Enterobacter kobei strain WCHEK045523 plasmid p1_045523 [4]; Citrobacter freundii complex strain ABFQG plasmid pKPC-e4b7 [4]; Klebsiella pneumoniae strain ABFQB plasmid pKPC-e4b7 [4]; Klebsiella pneumoniae strain KPNIH45 plasmid pKPC-e4b7 [4]	NZ_CP009167 [4] ; NZ_CP014069 [4] ; NZ_CP014271 [4] ; NZ_CP014273 [4] ; NZ_CP016810 [4] ; NZ_CP026384 [4] ; NZ_CP026716 [4] ; NZ_CP028954 [4] ; NZ_CP029724 [4] ; NZ_CP032893 [4] ; NZ_CP036437 [4] ; NZ_CP036440 [4] ; NZ_CP036448 [4]	0
87	WM86_RS26770	cloud	4	AM399_RS27235; C2M15_RS25630; AM392_RS26960; WM86_RS26770	eggNOG_COG3613	nucleoside 2-deoxyribosyltransferase	0	13	13	Escherichia coli 1303 plasmid p1303_109 [4]; Citrobacter amalonaticus strain FDAARGOS_165 plasmid unnamed. [4]; Escherichia coli K-12 strain DHB4 plasmid F128-(DHB4) [4]; Escherichia coli K-12 strain C3026 plasmid F128-(C3026) [4]; Klebsiella pneumoniae strain DHQP1002001 plasmid p_IncFIB_DHQP1002001 [4]; Serratia sp. SSNIH1 plasmid pSER-840e [4]; Klebsiella oxytoca strain AR_0028 plasmid unitig_1_pilon [4]; Klebsiella pneumoniae strain AR_0141 plasmid unnamed1 [4]; Klebsiella pneumoniae strain AR_0140 plasmid unnamed2 [4]; Enterobacter kobei strain WCHEK045523 plasmid p1_045523 [4]; Citrobacter freundii complex strain ABFQG plasmid pKPC-e4b7 [4]; Klebsiella pneumoniae strain ABFQB plasmid pKPC-e4b7 [4]; Klebsiella pneumoniae strain KPNIH45 plasmid pKPC-e4b7 [4]	NZ_CP009167 [4] ; NZ_CP014069 [4] ; NZ_CP014271 [4] ; NZ_CP014273 [4] ; NZ_CP016810 [4] ; NZ_CP026384 [4] ; NZ_CP026716 [4] ; NZ_CP028954 [4] ; NZ_CP029724 [4] ; NZ_CP032893 [4] ; NZ_CP036437 [4] ; NZ_CP036440 [4] ; NZ_CP036448 [4]	0
87	WM86_RS26770	cloud	4	AM399_RS27235; C2M15_RS25630; AM392_RS26960; WM86_RS26770	eggNOG_COG3613	nucleoside deoxyribosyltransferase activity	0	13	13	Escherichia coli 1303 plasmid p1303_109 [4]; Citrobacter amalonaticus strain FDAARGOS_165 plasmid unnamed. [4]; Escherichia coli K-12 strain DHB4 plasmid F128-(DHB4) [4]; Escherichia coli K-12 strain C3026 plasmid F128-(C3026) [4]; Klebsiella pneumoniae strain DHQP1002001 plasmid p_IncFIB_DHQP1002001 [4]; Serratia sp. SSNIH1 plasmid pSER-840e [4]; Klebsiella oxytoca strain AR_0028 plasmid unitig_1_pilon [4]; Klebsiella pneumoniae strain AR_0141 plasmid unnamed1 [4]; Klebsiella pneumoniae strain AR_0140 plasmid unnamed2 [4]; Enterobacter kobei strain WCHEK045523 plasmid p1_045523 [4]; Citrobacter freundii complex strain ABFQG plasmid pKPC-e4b7 [4]; Klebsiella pneumoniae strain ABFQB plasmid pKPC-e4b7 [4]; Klebsiella pneumoniae strain KPNIH45 plasmid pKPC-e4b7 [4]	NZ_CP009167 [4] ; NZ_CP014069 [4] ; NZ_CP014271 [4] ; NZ_CP014273 [4] ; NZ_CP016810 [4] ; NZ_CP026384 [4] ; NZ_CP026716 [4] ; NZ_CP028954 [4] ; NZ_CP029724 [4] ; NZ_CP032893 [4] ; NZ_CP036437 [4] ; NZ_CP036440 [4] ; NZ_CP036448 [4]	0
88	WM86_RS28630	cloud	4	AM399_RS27240; C2M15_RS25635; WM86_RS28630; AM392_RS26955	not_hit_not_hit	not_hit	no_orthologs
89	WM86_RS26800	shell	15	CLQ46_RS01460; ACG94_RS27500; AM399_RS27270; CR231_RS27450; WM86_RS26800; C2L62_RS28870; A6D67_RS27960; AM392_RS26925; C2L61_RS29055; AM425_RS27715; C2M09_RS28260; C2M08_RS28185; C2M15_RS25665; DQQ08_RS00560; RJA_RS29355	eggNOG_30K7Q	no annotation provided	0.973	28	3	Polaromonas naphthalenivorans CJ2 plasmid pPNAP02 [15]; Clostridium butyricum strain CDC_51208 plasmid pNPD4_2 [15]; Bacillus asahii strain OM18 plasmid pOM18 [15]	NC_008758 [15] ; NZ_CP013238 [15] ; NZ_CP026096 [15]	25	Lactobacillus prophage phiadh [15]; Acyrthosiphon pisum bacteriophage APSE-1 [15]; Staphylococcus phage Twort [15]; Staphylococcus phage ROSA [15]; Clostridium phage 39-O [15]; Bacillus phage W.Ph. [15]; Clostridium phage phiCP26F [15]; Burkholderia phage BcepMigl [15]; Pectobacterium phage phiTE [15]; Vibrio phage VvAW1 [15]; Edwardsiella phage PEi21 [15]; Bacillus phage BPS10C [15]; Acinetobacter phage YMC-13-01-C62 [15]; Shewanella sp. phage 3/49 [15]; Synechococcus phage ACG-2014f isolate Syn7803C90 [15]; Streptococcus phage Str-PAP-1 [15]; Acinetobacter phage YMC11/12/R2315 [15]; Pseudoalteromonas phage H101 [15]; Pseudomonas phage JBD44 [15]; Pseudomonas phage vB_PsyM_KIL1 [15]; Acinetobacter phage LZ35 [15]; Ralstonia phage RP12 DNA [15]; Staphylococcus phage phiIBB-SEP1 [15]; Erwinia phage vB_EamM_Deimos-Minion [13]; Pseudomonas phage vB_PsyM_KIL4 [15]	NC_000896 [15] ; NC_000935 [15] ; NC_007021 [15] ; NC_007058 [15] ; NC_011318 [15] ; NC_016563 [15] ; NC_019496 [15] ; NC_019917 [15] ; NC_020201 [15] ; NC_020488 [15] ; NC_021342 [15] ; NC_023501 [15] ; NC_024785 [15] ; NC_025466 [15] ; NC_026927 [15] ; NC_028666 [15] ; NC_028855 [15] ; NC_029094 [15] ; NC_030929 [15] ; NC_030934 [15] ; NC_031117 [15] ; NC_041911 [15] ; NC_041928 [15] ; NC_041972 [13] ; NC_042054 [15]
89	WM86_RS26800	shell	15	CLQ46_RS01460; ACG94_RS27500; AM399_RS27270; CR231_RS27450; WM86_RS26800; C2L62_RS28870; A6D67_RS27960; AM392_RS26925; C2L61_RS29055; AM425_RS27715; C2M09_RS28260; C2M08_RS28185; C2M15_RS25665; DQQ08_RS00560; RJA_RS29355	eggNOG_32DPK	no annotation provided	0.973	28	3	Polaromonas naphthalenivorans CJ2 plasmid pPNAP02 [15]; Clostridium butyricum strain CDC_51208 plasmid pNPD4_2 [15]; Bacillus asahii strain OM18 plasmid pOM18 [15]	NC_008758 [15] ; NZ_CP013238 [15] ; NZ_CP026096 [15]	25	Lactobacillus prophage phiadh [15]; Acyrthosiphon pisum bacteriophage APSE-1 [15]; Staphylococcus phage Twort [15]; Staphylococcus phage ROSA [15]; Clostridium phage 39-O [15]; Bacillus phage W.Ph. [15]; Clostridium phage phiCP26F [15]; Burkholderia phage BcepMigl [15]; Pectobacterium phage phiTE [15]; Vibrio phage VvAW1 [15]; Edwardsiella phage PEi21 [15]; Bacillus phage BPS10C [15]; Acinetobacter phage YMC-13-01-C62 [15]; Shewanella sp. phage 3/49 [15]; Synechococcus phage ACG-2014f isolate Syn7803C90 [15]; Streptococcus phage Str-PAP-1 [15]; Acinetobacter phage YMC11/12/R2315 [15]; Pseudoalteromonas phage H101 [15]; Pseudomonas phage JBD44 [15]; Pseudomonas phage vB_PsyM_KIL1 [15]; Acinetobacter phage LZ35 [15]; Ralstonia phage RP12 DNA [15]; Staphylococcus phage phiIBB-SEP1 [15]; Erwinia phage vB_EamM_Deimos-Minion [13]; Pseudomonas phage vB_PsyM_KIL4 [15]	NC_000896 [15] ; NC_000935 [15] ; NC_007021 [15] ; NC_007058 [15] ; NC_011318 [15] ; NC_016563 [15] ; NC_019496 [15] ; NC_019917 [15] ; NC_020201 [15] ; NC_020488 [15] ; NC_021342 [15] ; NC_023501 [15] ; NC_024785 [15] ; NC_025466 [15] ; NC_026927 [15] ; NC_028666 [15] ; NC_028855 [15] ; NC_029094 [15] ; NC_030929 [15] ; NC_030934 [15] ; NC_031117 [15] ; NC_041911 [15] ; NC_041928 [15] ; NC_041972 [13] ; NC_042054 [15]
89	WM86_RS26800	shell	15	CLQ46_RS01460; ACG94_RS27500; AM399_RS27270; CR231_RS27450; WM86_RS26800; C2L62_RS28870; A6D67_RS27960; AM392_RS26925; C2L61_RS29055; AM425_RS27715; C2M09_RS28260; C2M08_RS28185; C2M15_RS25665; DQQ08_RS00560; RJA_RS29355	eggNOG_32T0J	no annotation provided	0.973	28	3	Polaromonas naphthalenivorans CJ2 plasmid pPNAP02 [15]; Clostridium butyricum strain CDC_51208 plasmid pNPD4_2 [15]; Bacillus asahii strain OM18 plasmid pOM18 [15]	NC_008758 [15] ; NZ_CP013238 [15] ; NZ_CP026096 [15]	25	Lactobacillus prophage phiadh [15]; Acyrthosiphon pisum bacteriophage APSE-1 [15]; Staphylococcus phage Twort [15]; Staphylococcus phage ROSA [15]; Clostridium phage 39-O [15]; Bacillus phage W.Ph. [15]; Clostridium phage phiCP26F [15]; Burkholderia phage BcepMigl [15]; Pectobacterium phage phiTE [15]; Vibrio phage VvAW1 [15]; Edwardsiella phage PEi21 [15]; Bacillus phage BPS10C [15]; Acinetobacter phage YMC-13-01-C62 [15]; Shewanella sp. phage 3/49 [15]; Synechococcus phage ACG-2014f isolate Syn7803C90 [15]; Streptococcus phage Str-PAP-1 [15]; Acinetobacter phage YMC11/12/R2315 [15]; Pseudoalteromonas phage H101 [15]; Pseudomonas phage JBD44 [15]; Pseudomonas phage vB_PsyM_KIL1 [15]; Acinetobacter phage LZ35 [15]; Ralstonia phage RP12 DNA [15]; Staphylococcus phage phiIBB-SEP1 [15]; Erwinia phage vB_EamM_Deimos-Minion [13]; Pseudomonas phage vB_PsyM_KIL4 [15]	NC_000896 [15] ; NC_000935 [15] ; NC_007021 [15] ; NC_007058 [15] ; NC_011318 [15] ; NC_016563 [15] ; NC_019496 [15] ; NC_019917 [15] ; NC_020201 [15] ; NC_020488 [15] ; NC_021342 [15] ; NC_023501 [15] ; NC_024785 [15] ; NC_025466 [15] ; NC_026927 [15] ; NC_028666 [15] ; NC_028855 [15] ; NC_029094 [15] ; NC_030929 [15] ; NC_030934 [15] ; NC_031117 [15] ; NC_041911 [15] ; NC_041928 [15] ; NC_041972 [13] ; NC_042054 [15]
89	WM86_RS26800	shell	15	CLQ46_RS01460; ACG94_RS27500; AM399_RS27270; CR231_RS27450; WM86_RS26800; C2L62_RS28870; A6D67_RS27960; AM392_RS26925; C2L61_RS29055; AM425_RS27715; C2M09_RS28260; C2M08_RS28185; C2M15_RS25665; DQQ08_RS00560; RJA_RS29355	eggNOG_4QBHW	no annotation provided	0.973	28	3	Polaromonas naphthalenivorans CJ2 plasmid pPNAP02 [15]; Clostridium butyricum strain CDC_51208 plasmid pNPD4_2 [15]; Bacillus asahii strain OM18 plasmid pOM18 [15]	NC_008758 [15] ; NZ_CP013238 [15] ; NZ_CP026096 [15]	25	Lactobacillus prophage phiadh [15]; Acyrthosiphon pisum bacteriophage APSE-1 [15]; Staphylococcus phage Twort [15]; Staphylococcus phage ROSA [15]; Clostridium phage 39-O [15]; Bacillus phage W.Ph. [15]; Clostridium phage phiCP26F [15]; Burkholderia phage BcepMigl [15]; Pectobacterium phage phiTE [15]; Vibrio phage VvAW1 [15]; Edwardsiella phage PEi21 [15]; Bacillus phage BPS10C [15]; Acinetobacter phage YMC-13-01-C62 [15]; Shewanella sp. phage 3/49 [15]; Synechococcus phage ACG-2014f isolate Syn7803C90 [15]; Streptococcus phage Str-PAP-1 [15]; Acinetobacter phage YMC11/12/R2315 [15]; Pseudoalteromonas phage H101 [15]; Pseudomonas phage JBD44 [15]; Pseudomonas phage vB_PsyM_KIL1 [15]; Acinetobacter phage LZ35 [15]; Ralstonia phage RP12 DNA [15]; Staphylococcus phage phiIBB-SEP1 [15]; Erwinia phage vB_EamM_Deimos-Minion [13]; Pseudomonas phage vB_PsyM_KIL4 [15]	NC_000896 [15] ; NC_000935 [15] ; NC_007021 [15] ; NC_007058 [15] ; NC_011318 [15] ; NC_016563 [15] ; NC_019496 [15] ; NC_019917 [15] ; NC_020201 [15] ; NC_020488 [15] ; NC_021342 [15] ; NC_023501 [15] ; NC_024785 [15] ; NC_025466 [15] ; NC_026927 [15] ; NC_028666 [15] ; NC_028855 [15] ; NC_029094 [15] ; NC_030929 [15] ; NC_030934 [15] ; NC_031117 [15] ; NC_041911 [15] ; NC_041928 [15] ; NC_041972 [13] ; NC_042054 [15]
89	WM86_RS26800	shell	15	CLQ46_RS01460; ACG94_RS27500; AM399_RS27270; CR231_RS27450; WM86_RS26800; C2L62_RS28870; A6D67_RS27960; AM392_RS26925; C2L61_RS29055; AM425_RS27715; C2M09_RS28260; C2M08_RS28185; C2M15_RS25665; DQQ08_RS00560; RJA_RS29355	eggNOG_4QTT7	sequence-specific DNA binding transcription factor activity	0.973	28	3	Polaromonas naphthalenivorans CJ2 plasmid pPNAP02 [15]; Clostridium butyricum strain CDC_51208 plasmid pNPD4_2 [15]; Bacillus asahii strain OM18 plasmid pOM18 [15]	NC_008758 [15] ; NZ_CP013238 [15] ; NZ_CP026096 [15]	25	Lactobacillus prophage phiadh [15]; Acyrthosiphon pisum bacteriophage APSE-1 [15]; Staphylococcus phage Twort [15]; Staphylococcus phage ROSA [15]; Clostridium phage 39-O [15]; Bacillus phage W.Ph. [15]; Clostridium phage phiCP26F [15]; Burkholderia phage BcepMigl [15]; Pectobacterium phage phiTE [15]; Vibrio phage VvAW1 [15]; Edwardsiella phage PEi21 [15]; Bacillus phage BPS10C [15]; Acinetobacter phage YMC-13-01-C62 [15]; Shewanella sp. phage 3/49 [15]; Synechococcus phage ACG-2014f isolate Syn7803C90 [15]; Streptococcus phage Str-PAP-1 [15]; Acinetobacter phage YMC11/12/R2315 [15]; Pseudoalteromonas phage H101 [15]; Pseudomonas phage JBD44 [15]; Pseudomonas phage vB_PsyM_KIL1 [15]; Acinetobacter phage LZ35 [15]; Ralstonia phage RP12 DNA [15]; Staphylococcus phage phiIBB-SEP1 [15]; Erwinia phage vB_EamM_Deimos-Minion [13]; Pseudomonas phage vB_PsyM_KIL4 [15]	NC_000896 [15] ; NC_000935 [15] ; NC_007021 [15] ; NC_007058 [15] ; NC_011318 [15] ; NC_016563 [15] ; NC_019496 [15] ; NC_019917 [15] ; NC_020201 [15] ; NC_020488 [15] ; NC_021342 [15] ; NC_023501 [15] ; NC_024785 [15] ; NC_025466 [15] ; NC_026927 [15] ; NC_028666 [15] ; NC_028855 [15] ; NC_029094 [15] ; NC_030929 [15] ; NC_030934 [15] ; NC_031117 [15] ; NC_041911 [15] ; NC_041928 [15] ; NC_041972 [13] ; NC_042054 [15]
89	WM86_RS26800	shell	15	CLQ46_RS01460; ACG94_RS27500; AM399_RS27270; CR231_RS27450; WM86_RS26800; C2L62_RS28870; A6D67_RS27960; AM392_RS26925; C2L61_RS29055; AM425_RS27715; C2M09_RS28260; C2M08_RS28185; C2M15_RS25665; DQQ08_RS00560; RJA_RS29355	pVOG_VOG1565	hypothetical protein [n=21]; transcriptional repressor [n=1]; gp38 [n=1];	0.973	28	3	Polaromonas naphthalenivorans CJ2 plasmid pPNAP02 [15]; Clostridium butyricum strain CDC_51208 plasmid pNPD4_2 [15]; Bacillus asahii strain OM18 plasmid pOM18 [15]	NC_008758 [15] ; NZ_CP013238 [15] ; NZ_CP026096 [15]	25	Lactobacillus prophage phiadh [15]; Acyrthosiphon pisum bacteriophage APSE-1 [15]; Staphylococcus phage Twort [15]; Staphylococcus phage ROSA [15]; Clostridium phage 39-O [15]; Bacillus phage W.Ph. [15]; Clostridium phage phiCP26F [15]; Burkholderia phage BcepMigl [15]; Pectobacterium phage phiTE [15]; Vibrio phage VvAW1 [15]; Edwardsiella phage PEi21 [15]; Bacillus phage BPS10C [15]; Acinetobacter phage YMC-13-01-C62 [15]; Shewanella sp. phage 3/49 [15]; Synechococcus phage ACG-2014f isolate Syn7803C90 [15]; Streptococcus phage Str-PAP-1 [15]; Acinetobacter phage YMC11/12/R2315 [15]; Pseudoalteromonas phage H101 [15]; Pseudomonas phage JBD44 [15]; Pseudomonas phage vB_PsyM_KIL1 [15]; Acinetobacter phage LZ35 [15]; Ralstonia phage RP12 DNA [15]; Staphylococcus phage phiIBB-SEP1 [15]; Erwinia phage vB_EamM_Deimos-Minion [13]; Pseudomonas phage vB_PsyM_KIL4 [15]	NC_000896 [15] ; NC_000935 [15] ; NC_007021 [15] ; NC_007058 [15] ; NC_011318 [15] ; NC_016563 [15] ; NC_019496 [15] ; NC_019917 [15] ; NC_020201 [15] ; NC_020488 [15] ; NC_021342 [15] ; NC_023501 [15] ; NC_024785 [15] ; NC_025466 [15] ; NC_026927 [15] ; NC_028666 [15] ; NC_028855 [15] ; NC_029094 [15] ; NC_030929 [15] ; NC_030934 [15] ; NC_031117 [15] ; NC_041911 [15] ; NC_041928 [15] ; NC_041972 [13] ; NC_042054 [15]
90	WM86_RS26835	persistent	40	AFK64_RS20305; C2L62_RS28905; ACG94_RS27465; EX353_RS30580; CEA76_RS28985; A8C23_RS00355; AM425_RS27750; BAU11_RS26570; AM386_RS30365; C2M08_RS28220; CEV20_RS28780; EHF42_RS28660; AM376_RS01750; CU111_RS29390; AM454_RS28255; WM86_RS26835; BC497_RS30500; AM278_RS28655; D0887_RS30130; RJA_RS29320; EHF43_RS28120; AM399_RS27305; D0876_RS27640; PMK1_RS27425; A6D67_RS27995; AM458_RS30785; C2L61_RS29090; BH709_RS27050; C2M15_RS25700; KPHS_p101290; DQQ08_RS00595; CAY66_RS02070; AM277_RS28975; CLQ46_RS01495; A7321_RS26465; CR231_RS27485; AM392_RS26890; EXC92_RS30855; AM364_RS27245; C2M09_RS28295	eggNOG_4QC2G	Ribonucleotide reductase, small chain	0.998	207	2	Advenella kashmirensis WT001 plasmid pWTk445 [40]; Vibrio vulnificus strain FORC_036 plasmid unnamed [40]	NC_017965 [40] ; NZ_CP015514 [40]	205	Enterobacteria phage RB69 [40]; Enterobacteria phage RB49 [40]; Vibrio phage KVP40 [40]; Aeromonas phage Aeh1 [40]; Synechococcus phage S-PM2 [40]; Prochlorococcus phage P-SSM2 [40]; Prochlorococcus phage P-SSM4 [40]; Enterobacteria phage RB43 [40]; Synechococcus phage syn9 [40]; Bacteriophage RB32 [40]; Enterobacteria phage Phi1 [40]; Enterobacteria phage JS98 [40]; Enterobacteria phage phiEcoM-GJ1 [40]; Enterobacteria phage RB51 [40]; Enterobacteria phage RB14 [40]; Enterobacteria phage JSE [40]; Enterobacteria phage JS10 [40]; Synechococcus phage S-RSM4 [40]; Shigella phage phiSboM-AG3 [40]; Klebsiella phage KP15 [40]; Enterobacteria phage IME08 [40]; Enterobacteria phage RB16 [40]; Shigella phage SP18 [40]; Aeromonas phage phiAS5 [40]; Acinetobacter phage Acj61 [40]; Enterobacteria phage CC31 [40]; Acinetobacter phage Acj9 [40]; Enterobacteria phage vB_EcoM-VR7 [40]; Acinetobacter phage 133 [40]; Aeromonas phage 65 [40]; Synechococcus phage S-SM2 [40]; Prochlorococcus phage P-HM1 [40]; Synechococcus phage S-ShM2 [40]; Synechococcus phage S-SM1 [40]; Prochlorococcus phage P-RSM4 [40]; Prochlorococcus phage P-HM2 [40]; Prochlorococcus phage Syn33 [40]; Synechococcus phage Syn19 [40]; Synechococcus phage S-SSM7 [40]; Prochlorococcus phage Syn1 [40]; Synechococcus phage S-SSM5 [40]; Prochlorococcus phage P-SSM7 [40]; Salmonella phage Vi01 [40]; Shigella phage Shfl2 [40]; Synechococcus phage S-CRM01 [40]; Salmonella phage SFP10 [40]; Escherichia phage vB_EcoM_CBA120 [40]; Pseudomonas phage OBP [40]; Cronobacter phage CR3 [40]; Acinetobacter phage ZZ1 [40]; Colwellia phage 9A [40]; Cronobacter phage vB_CsaM_GAP161 [40]; Enterobacteria phage vB_EcoM_ACG-C40 [40]; Cronobacter phage vB_CsaM_GAP32 [40]; Synechococcus phage metaG-MbCM1 [40]; Synechococcus phage S-MbCM6 [40]; Escherichia phage PhaxI [40]; Enterobacteria phage ime09 [40]; Escherichia phage wV7 [40]; Enterobacteria phage vB_KleM-RaK2 [40]; Salmonella phage PhiSH19 [40]; Aeromonas phage CC2 [40]; Yersinia phage phiR1-RT complete genome. [40]; Salmonella phage SKML-39 [40]; Dickeya phage vB_DsoM_LIMEstone1 complete genome. [40]; Klebsiella phage KP27 [40]; Serratia phage phiMAM1 [40]; Salmonella phage S16 [40]; Pelagibacter phage HTVC008M [40]; Synechococcus phage S-RIM8 A.HR1 [40]; Synechococcus phage S-CAM1 genomic sequence. [40]; Cyanophage MED4-213 [40]; Synechococcus phage S-SKS1 genomic sequence. [40]; Cyanophage P-RSM6 genomic sequence. [40]; Synechococcus phage S-RIM2 R1_1999 [40]; Cyanophage S-SSM4 genomic sequence. [40]; Cyanophage P-RSM1 genomic sequence. [40]; Cyanophage Syn30 genomic sequence. [40]; Vibrio phage henriette 12B8 [40]; Escherichia phage Lw1 [40]; Vibrio phage nt-1 [40]; Synechococcus phage S-CAM8 strain S-CAM8 06008BI06 [40]; Synechococcus phage S-IOM18 genomic sequence. [40]; Prochlorococcus phage P-SSM3 genomic sequence. [40]; Klebsiella phage 0507-KN2-1 DNA [40]; Salmonella phage Maynard [40]; Salmonella phage Marshall [40]; Erwinia phage Ea35-70 [40]; Enterobacter phage PG7 [40]; Vibrio phage VH7D [40]; Synechococcus phage S-MbCM100 [40]; Synechococcus phage S-MbCM7 [40]; Aeromonas phage PX29 [40]; Cronobacter phage CR9 [40]; Salmonella phage vB_SalM_SJ2 [40]; Serratia phage PS2 [40]; Salmonella phage vB_SalM_SJ3 [40]; Escherichia phage vB_EcoM_JS09 [40]; Escherichia phage e11/2 [40]; Cronobacter phage CR8 [40]; Escherichia phage vB_EcoM_PhAPEC2 [40]; Citrobacter phage Miller [40]; Caulobacter phage Cr30 [40]; Enterobacteria phage GEC-3S complete genome. [40]; Shigella phage Shf125875 [40]; Escherichia phage ECML-4 [40]; Escherichia phage 121Q [40]; Enterobacteria phage RB27 [40]; Escherichia phage ECML-134 [40]; Dickeya phage RC-2014 [40]; Shigella phage pSs-1 [40]; Salmonella phage STP4-a [40]; Synechococcus phage ACG-2014d isolate Syn7803C102 [40]; Synechococcus phage ACG-2014g isolate Syn7803US105 [40]; Synechococcus phage ACG-2014j isolate Syn7803US103 [40]; Synechococcus phage ACG-2014f isolate Syn7803C90 [40]; Synechococcus phage ACG-2014e isolate Syn7803C2 [40]; Salmonella phage Det7 [40]; Synechococcus phage ACG-2014b isolate Syn7803C100 [40]; Synechococcus phage ACG-2014i isolate Syn7803US120 [40]; Citrobacter phage Moon [40]; Erwinia phage phiEa2809 [40]; Salmonella phage STML-198 [40]; Escherichia phage HY01 [40]; Yersinia phage phiD1 complete genome. [40]; Escherichia phage PBECO 4 [40]; Klebsiella phage K64-1 DNA [40]; Yersinia phage PST [40]; Enterobacteria phage RB68 [40]; Enterobacteria phage AR1 DNA [40]; Escherichia phage slur14 [40]; Cyanophage P-TIM40 [40]; Cronobacter phage PBES 02 [40]; Edwardsiella phage PEi20 DNA [40]; Klebsiella phage JD18 [40]; Klebsiella phage Matisse [40]; Citrobacter phage Margaery [40]; Proteus phage vB_PmiM_Pm5461 [40]; Cronobacter phage S13 [40]; Escherichia phage slur07 [40]; Yersinia phage vB_YenM_TG1 [40]; Vibrio phage ValKK3 [40]; Enterobacteria phage QL01 [40]; Citrobacter phage Merlin [40]; Enterobacteria phage vB_EcoM_VR5 [40]; Enterobacteria phage vB_EcoM_VR20 [40]; Enterobacteria phage vB_EcoM_VR25 [40]; Escherichia phage slur02 [40]; Pectobacterium bacteriophage PM2 [40]; Prochlorococcus phage P-TIM68 [40]; Enterobacteria phage vB_EcoM_VR26 [40]; Citrobacter phage IME-CF2 [40]; Salmonella phage 38 [40]; Escherichia phage APCEc01 [40]; Shigella phage SHFML-11 [40]; Shigella phage SHFML-26 [40]; Morganella phage vB_MmoM_MP1 [40]; Escherichia phage UFV-AREG1 [40]; Salmonella phage GG32 [40]; Escherichia phage HY03 [40]; Citrobacter phage vB_CfrM_CfP1 [40]; Salmonella phage vB_SnwM_CGG4-1 [40]; Shigella phage SHBML-50-1 [40]; Klebsiella phage vB_KpnM_KpV477 [40]; Shigella phage SHSML-52-1 [40]; Klebsiella phage PKO111 [40]; Escherichia phage vB_EcoM-UFV13 [40]; Salmonella phage vB_SalM_PM10 [40]; Cyanophage S-RIM32 isolate RW_108_0702 [40]; Cyanophage S-RIM50 isolate RW_29_0704 [40]; Synechococcus phage S-CAM4 isolate 0809SB33 [40]; Synechococcus phage S-CAM22 isolate 1209TA19 [40]; Synechococcus phage S-CAM3 isolate 1010CC42 [40]; Synechococcus phage S-CAM9 isolate 1109NB16 [40]; Synechococcus phage S-CAM7 isolate 0910CC49 [40]; Escherichia phage WG01 [40]; Escherichia phage MX01 [40]; Synechococcus phage S-WAM2 isolate 0810PA29 [40]; Synechococcus phage S-WAM1 isolate 0810PA09 [40]; Escherichia coli O157 typing phage 3 [40]; Escherichia coli O157 typing phage 6 [40]; Pectobacterium phage CBB [40]; Pseudomonas phage pf16 [40]; Serratia phage BF [40]; Escherichia phage ECD7 [40]; Erwinia phage vB_EamM_Deimos-Minion [40]; Erwinia phage vB_EamM_RAY [40]; Erwinia phage vB_EamM_Simmy50 [40]; Erwinia phage vB_EamM_Special G [40]; Enterobacter phage phiEap-3 [40]; Klebsiella phage Miro [40]; Escherichia phage ST0 [40]; Serratia phage CHI14 [40]; Shigella phage Sf22 [40]; Salmonella phage Melville [40]; Serratia phage vB_Sru_IME250 [40]; Salmonella phage STML-13-1 [40]; Citrobacter phage CF1 ERZ-2017 [40]; Shigella phage Sf21 [40]; Shigella phage Sf24 [40]; Erwinia phage vB_EamM_Desertfox [40]; Yersinia phage fHe-Yen9-04 genome assembly [40]; Escherichia phage slur03 [40]; Escherichia phage slur04 [40]; Klebsiella phage PMBT1 genome assembly [40]	NC_004928 [40] ; NC_005066 [40] ; NC_005083 [40] ; NC_005260 [40] ; NC_006820 [40] ; NC_006883 [40] ; NC_006884 [40] ; NC_007023 [40] ; NC_008296 [40] ; NC_008515 [40] ; NC_009821 [40] ; NC_010105 [40] ; NC_010106 [40] ; NC_012635 [40] ; NC_012638 [40] ; NC_012740 [40] ; NC_012741 [40] ; NC_013085 [40] ; NC_013693 [40] ; NC_014036 [40] ; NC_014260 [40] ; NC_014467 [40] ; NC_014595 [40] ; NC_014636 [40] ; NC_014661 [40] ; NC_014662 [40] ; NC_014663 [40] ; NC_014792 [40] ; NC_015250 [40] ; NC_015251 [40] ; NC_015279 [40] ; NC_015280 [40] ; NC_015281 [40] ; NC_015282 [40] ; NC_015283 [40] ; NC_015284 [40] ; NC_015285 [40] ; NC_015286 [40] ; NC_015287 [40] ; NC_015288 [40] ; NC_015289 [40] ; NC_015290 [40] ; NC_015296 [40] ; NC_015457 [40] ; NC_015569 [40] ; NC_016073 [40] ; NC_016570 [40] ; NC_016571 [40] ; NC_017974 [40] ; NC_018087 [40] ; NC_018088 [40] ; NC_019398 [40] ; NC_019399 [40] ; NC_019401 [40] ; NC_019443 [40] ; NC_019444 [40] ; NC_019452 [40] ; NC_019503 [40] ; NC_019505 [40] ; NC_019526 [40] ; NC_019530 [40] ; NC_019538 [40] ; NC_019909 [40] ; NC_019910 [40] ; NC_019925 [40] ; NC_020080 [40] ; NC_020083 [40] ; NC_020416 [40] ; NC_020484 [40] ; NC_020486 [40] ; NC_020837 [40] ; NC_020845 [40] ; NC_020851 [40] ; NC_020855 [40] ; NC_020859 [40] ; NC_020875 [40] ; NC_021071 [40] ; NC_021072 [40] ; NC_021073 [40] ; NC_021344 [40] ; NC_021529 [40] ; NC_021530 [40] ; NC_021536 [40] ; NC_021559 [40] ; NC_022343 [40] ; NC_022768 [40] ; NC_022772 [40] ; NC_023557 [40] ; NC_023561 [40] ; NC_023568 [40] ; NC_023584 [40] ; NC_023587 [40] ; NC_023688 [40] ; NC_023717 [40] ; NC_023856 [40] ; NC_024121 [40] ; NC_024122 [40] ; NC_024124 [40] ; NC_024125 [40] ; NC_024354 [40] ; NC_024794 [40] ; NC_025414 [40] ; NC_025422 [40] ; NC_025425 [40] ; NC_025437 [40] ; NC_025446 [40] ; NC_025447 [40] ; NC_025448 [40] ; NC_025449 [40] ; NC_025452 [40] ; NC_025829 [40] ; NC_026607 [40] ; NC_026923 [40] ; NC_026924 [40] ; NC_026926 [40] ; NC_026927 [40] ; NC_026928 [40] ; NC_027119 [40] ; NC_027130 [40] ; NC_027132 [40] ; NC_027331 [40] ; NC_027340 [40] ; NC_027344 [40] ; NC_027349 [40] ; NC_027353 [40] ; NC_027364 [40] ; NC_027399 [40] ; NC_027404 [40] ; NC_027979 [40] ; NC_027983 [40] ; NC_028448 [40] ; NC_028663 [40] ; NC_028672 [40] ; NC_028683 [40] ; NC_028686 [40] ; NC_028750 [40] ; NC_028755 [40] ; NC_028762 [40] ; NC_028773 [40] ; NC_028780 [40] ; NC_028820 [40] ; NC_028829 [40] ; NC_028847 [40] ; NC_028857 [40] ; NC_028881 [40] ; NC_028894 [40] ; NC_028925 [40] ; NC_028927 [40] ; NC_028940 [40] ; NC_028955 [40] ; NC_028957 [40] ; NC_029013 [40] ; NC_029042 [40] ; NC_029091 [40] ; NC_030953 [40] ; NC_031011 [40] ; NC_031020 [40] ; NC_031030 [40] ; NC_031045 [40] ; NC_031047 [40] ; NC_031057 [40] ; NC_031065 [40] ; NC_031085 [40] ; NC_031087 [40] ; NC_031090 [40] ; NC_031095 [40] ; NC_031103 [40] ; NC_031128 [40] ; NC_031235 [40] ; NC_031242 [40] ; NC_031900 [40] ; NC_031903 [40] ; NC_031906 [40] ; NC_031922 [40] ; NC_031927 [40] ; NC_031928 [40] ; NC_031934 [40] ; NC_031935 [40] ; NC_031944 [40] ; NC_041863 [40] ; NC_041864 [40] ; NC_041878 [40] ; NC_041881 [40] ; NC_041917 [40] ; NC_041936 [40] ; NC_041972 [40] ; NC_041973 [40] ; NC_041974 [40] ; NC_041975 [40] ; NC_041980 [40] ; NC_041981 [40] ; NC_041990 [40] ; NC_041996 [40] ; NC_042039 [40] ; NC_042044 [40] ; NC_042047 [40] ; NC_042061 [40] ; NC_042067 [40] ; NC_042077 [40] ; NC_042078 [40] ; NC_042098 [40] ; NC_042116 [40] ; NC_042129 [40] ; NC_042130 [40] ; NC_042138 [40]
90	WM86_RS26835	persistent	40	AFK64_RS20305; C2L62_RS28905; ACG94_RS27465; EX353_RS30580; CEA76_RS28985; A8C23_RS00355; AM425_RS27750; BAU11_RS26570; AM386_RS30365; C2M08_RS28220; CEV20_RS28780; EHF42_RS28660; AM376_RS01750; CU111_RS29390; AM454_RS28255; WM86_RS26835; BC497_RS30500; AM278_RS28655; D0887_RS30130; RJA_RS29320; EHF43_RS28120; AM399_RS27305; D0876_RS27640; PMK1_RS27425; A6D67_RS27995; AM458_RS30785; C2L61_RS29090; BH709_RS27050; C2M15_RS25700; KPHS_p101290; DQQ08_RS00595; CAY66_RS02070; AM277_RS28975; CLQ46_RS01495; A7321_RS26465; CR231_RS27485; AM392_RS26890; EXC92_RS30855; AM364_RS27245; C2M09_RS28295	eggNOG_4QPRR	Ribonucleotide reductase, small chain	0.998	207	2	Advenella kashmirensis WT001 plasmid pWTk445 [40]; Vibrio vulnificus strain FORC_036 plasmid unnamed [40]	NC_017965 [40] ; NZ_CP015514 [40]	205	Enterobacteria phage RB69 [40]; Enterobacteria phage RB49 [40]; Vibrio phage KVP40 [40]; Aeromonas phage Aeh1 [40]; Synechococcus phage S-PM2 [40]; Prochlorococcus phage P-SSM2 [40]; Prochlorococcus phage P-SSM4 [40]; Enterobacteria phage RB43 [40]; Synechococcus phage syn9 [40]; Bacteriophage RB32 [40]; Enterobacteria phage Phi1 [40]; Enterobacteria phage JS98 [40]; Enterobacteria phage phiEcoM-GJ1 [40]; Enterobacteria phage RB51 [40]; Enterobacteria phage RB14 [40]; Enterobacteria phage JSE [40]; Enterobacteria phage JS10 [40]; Synechococcus phage S-RSM4 [40]; Shigella phage phiSboM-AG3 [40]; Klebsiella phage KP15 [40]; Enterobacteria phage IME08 [40]; Enterobacteria phage RB16 [40]; Shigella phage SP18 [40]; Aeromonas phage phiAS5 [40]; Acinetobacter phage Acj61 [40]; Enterobacteria phage CC31 [40]; Acinetobacter phage Acj9 [40]; Enterobacteria phage vB_EcoM-VR7 [40]; Acinetobacter phage 133 [40]; Aeromonas phage 65 [40]; Synechococcus phage S-SM2 [40]; Prochlorococcus phage P-HM1 [40]; Synechococcus phage S-ShM2 [40]; Synechococcus phage S-SM1 [40]; Prochlorococcus phage P-RSM4 [40]; Prochlorococcus phage P-HM2 [40]; Prochlorococcus phage Syn33 [40]; Synechococcus phage Syn19 [40]; Synechococcus phage S-SSM7 [40]; Prochlorococcus phage Syn1 [40]; Synechococcus phage S-SSM5 [40]; Prochlorococcus phage P-SSM7 [40]; Salmonella phage Vi01 [40]; Shigella phage Shfl2 [40]; Synechococcus phage S-CRM01 [40]; Salmonella phage SFP10 [40]; Escherichia phage vB_EcoM_CBA120 [40]; Pseudomonas phage OBP [40]; Cronobacter phage CR3 [40]; Acinetobacter phage ZZ1 [40]; Colwellia phage 9A [40]; Cronobacter phage vB_CsaM_GAP161 [40]; Enterobacteria phage vB_EcoM_ACG-C40 [40]; Cronobacter phage vB_CsaM_GAP32 [40]; Synechococcus phage metaG-MbCM1 [40]; Synechococcus phage S-MbCM6 [40]; Escherichia phage PhaxI [40]; Enterobacteria phage ime09 [40]; Escherichia phage wV7 [40]; Enterobacteria phage vB_KleM-RaK2 [40]; Salmonella phage PhiSH19 [40]; Aeromonas phage CC2 [40]; Yersinia phage phiR1-RT complete genome. [40]; Salmonella phage SKML-39 [40]; Dickeya phage vB_DsoM_LIMEstone1 complete genome. [40]; Klebsiella phage KP27 [40]; Serratia phage phiMAM1 [40]; Salmonella phage S16 [40]; Pelagibacter phage HTVC008M [40]; Synechococcus phage S-RIM8 A.HR1 [40]; Synechococcus phage S-CAM1 genomic sequence. [40]; Cyanophage MED4-213 [40]; Synechococcus phage S-SKS1 genomic sequence. [40]; Cyanophage P-RSM6 genomic sequence. [40]; Synechococcus phage S-RIM2 R1_1999 [40]; Cyanophage S-SSM4 genomic sequence. [40]; Cyanophage P-RSM1 genomic sequence. [40]; Cyanophage Syn30 genomic sequence. [40]; Vibrio phage henriette 12B8 [40]; Escherichia phage Lw1 [40]; Vibrio phage nt-1 [40]; Synechococcus phage S-CAM8 strain S-CAM8 06008BI06 [40]; Synechococcus phage S-IOM18 genomic sequence. [40]; Prochlorococcus phage P-SSM3 genomic sequence. [40]; Klebsiella phage 0507-KN2-1 DNA [40]; Salmonella phage Maynard [40]; Salmonella phage Marshall [40]; Erwinia phage Ea35-70 [40]; Enterobacter phage PG7 [40]; Vibrio phage VH7D [40]; Synechococcus phage S-MbCM100 [40]; Synechococcus phage S-MbCM7 [40]; Aeromonas phage PX29 [40]; Cronobacter phage CR9 [40]; Salmonella phage vB_SalM_SJ2 [40]; Serratia phage PS2 [40]; Salmonella phage vB_SalM_SJ3 [40]; Escherichia phage vB_EcoM_JS09 [40]; Escherichia phage e11/2 [40]; Cronobacter phage CR8 [40]; Escherichia phage vB_EcoM_PhAPEC2 [40]; Citrobacter phage Miller [40]; Caulobacter phage Cr30 [40]; Enterobacteria phage GEC-3S complete genome. [40]; Shigella phage Shf125875 [40]; Escherichia phage ECML-4 [40]; Escherichia phage 121Q [40]; Enterobacteria phage RB27 [40]; Escherichia phage ECML-134 [40]; Dickeya phage RC-2014 [40]; Shigella phage pSs-1 [40]; Salmonella phage STP4-a [40]; Synechococcus phage ACG-2014d isolate Syn7803C102 [40]; Synechococcus phage ACG-2014g isolate Syn7803US105 [40]; Synechococcus phage ACG-2014j isolate Syn7803US103 [40]; Synechococcus phage ACG-2014f isolate Syn7803C90 [40]; Synechococcus phage ACG-2014e isolate Syn7803C2 [40]; Salmonella phage Det7 [40]; Synechococcus phage ACG-2014b isolate Syn7803C100 [40]; Synechococcus phage ACG-2014i isolate Syn7803US120 [40]; Citrobacter phage Moon [40]; Erwinia phage phiEa2809 [40]; Salmonella phage STML-198 [40]; Escherichia phage HY01 [40]; Yersinia phage phiD1 complete genome. [40]; Escherichia phage PBECO 4 [40]; Klebsiella phage K64-1 DNA [40]; Yersinia phage PST [40]; Enterobacteria phage RB68 [40]; Enterobacteria phage AR1 DNA [40]; Escherichia phage slur14 [40]; Cyanophage P-TIM40 [40]; Cronobacter phage PBES 02 [40]; Edwardsiella phage PEi20 DNA [40]; Klebsiella phage JD18 [40]; Klebsiella phage Matisse [40]; Citrobacter phage Margaery [40]; Proteus phage vB_PmiM_Pm5461 [40]; Cronobacter phage S13 [40]; Escherichia phage slur07 [40]; Yersinia phage vB_YenM_TG1 [40]; Vibrio phage ValKK3 [40]; Enterobacteria phage QL01 [40]; Citrobacter phage Merlin [40]; Enterobacteria phage vB_EcoM_VR5 [40]; Enterobacteria phage vB_EcoM_VR20 [40]; Enterobacteria phage vB_EcoM_VR25 [40]; Escherichia phage slur02 [40]; Pectobacterium bacteriophage PM2 [40]; Prochlorococcus phage P-TIM68 [40]; Enterobacteria phage vB_EcoM_VR26 [40]; Citrobacter phage IME-CF2 [40]; Salmonella phage 38 [40]; Escherichia phage APCEc01 [40]; Shigella phage SHFML-11 [40]; Shigella phage SHFML-26 [40]; Morganella phage vB_MmoM_MP1 [40]; Escherichia phage UFV-AREG1 [40]; Salmonella phage GG32 [40]; Escherichia phage HY03 [40]; Citrobacter phage vB_CfrM_CfP1 [40]; Salmonella phage vB_SnwM_CGG4-1 [40]; Shigella phage SHBML-50-1 [40]; Klebsiella phage vB_KpnM_KpV477 [40]; Shigella phage SHSML-52-1 [40]; Klebsiella phage PKO111 [40]; Escherichia phage vB_EcoM-UFV13 [40]; Salmonella phage vB_SalM_PM10 [40]; Cyanophage S-RIM32 isolate RW_108_0702 [40]; Cyanophage S-RIM50 isolate RW_29_0704 [40]; Synechococcus phage S-CAM4 isolate 0809SB33 [40]; Synechococcus phage S-CAM22 isolate 1209TA19 [40]; Synechococcus phage S-CAM3 isolate 1010CC42 [40]; Synechococcus phage S-CAM9 isolate 1109NB16 [40]; Synechococcus phage S-CAM7 isolate 0910CC49 [40]; Escherichia phage WG01 [40]; Escherichia phage MX01 [40]; Synechococcus phage S-WAM2 isolate 0810PA29 [40]; Synechococcus phage S-WAM1 isolate 0810PA09 [40]; Escherichia coli O157 typing phage 3 [40]; Escherichia coli O157 typing phage 6 [40]; Pectobacterium phage CBB [40]; Pseudomonas phage pf16 [40]; Serratia phage BF [40]; Escherichia phage ECD7 [40]; Erwinia phage vB_EamM_Deimos-Minion [40]; Erwinia phage vB_EamM_RAY [40]; Erwinia phage vB_EamM_Simmy50 [40]; Erwinia phage vB_EamM_Special G [40]; Enterobacter phage phiEap-3 [40]; Klebsiella phage Miro [40]; Escherichia phage ST0 [40]; Serratia phage CHI14 [40]; Shigella phage Sf22 [40]; Salmonella phage Melville [40]; Serratia phage vB_Sru_IME250 [40]; Salmonella phage STML-13-1 [40]; Citrobacter phage CF1 ERZ-2017 [40]; Shigella phage Sf21 [40]; Shigella phage Sf24 [40]; Erwinia phage vB_EamM_Desertfox [40]; Yersinia phage fHe-Yen9-04 genome assembly [40]; Escherichia phage slur03 [40]; Escherichia phage slur04 [40]; Klebsiella phage PMBT1 genome assembly [40]	NC_004928 [40] ; NC_005066 [40] ; NC_005083 [40] ; NC_005260 [40] ; NC_006820 [40] ; NC_006883 [40] ; NC_006884 [40] ; NC_007023 [40] ; NC_008296 [40] ; NC_008515 [40] ; NC_009821 [40] ; NC_010105 [40] ; NC_010106 [40] ; NC_012635 [40] ; NC_012638 [40] ; NC_012740 [40] ; NC_012741 [40] ; NC_013085 [40] ; NC_013693 [40] ; NC_014036 [40] ; NC_014260 [40] ; NC_014467 [40] ; NC_014595 [40] ; NC_014636 [40] ; NC_014661 [40] ; NC_014662 [40] ; NC_014663 [40] ; NC_014792 [40] ; NC_015250 [40] ; NC_015251 [40] ; NC_015279 [40] ; NC_015280 [40] ; NC_015281 [40] ; NC_015282 [40] ; NC_015283 [40] ; NC_015284 [40] ; NC_015285 [40] ; NC_015286 [40] ; NC_015287 [40] ; NC_015288 [40] ; NC_015289 [40] ; NC_015290 [40] ; NC_015296 [40] ; NC_015457 [40] ; NC_015569 [40] ; NC_016073 [40] ; NC_016570 [40] ; NC_016571 [40] ; NC_017974 [40] ; NC_018087 [40] ; NC_018088 [40] ; NC_019398 [40] ; NC_019399 [40] ; NC_019401 [40] ; NC_019443 [40] ; NC_019444 [40] ; NC_019452 [40] ; NC_019503 [40] ; NC_019505 [40] ; NC_019526 [40] ; NC_019530 [40] ; NC_019538 [40] ; NC_019909 [40] ; NC_019910 [40] ; NC_019925 [40] ; NC_020080 [40] ; NC_020083 [40] ; NC_020416 [40] ; NC_020484 [40] ; NC_020486 [40] ; NC_020837 [40] ; NC_020845 [40] ; NC_020851 [40] ; NC_020855 [40] ; NC_020859 [40] ; NC_020875 [40] ; NC_021071 [40] ; NC_021072 [40] ; NC_021073 [40] ; NC_021344 [40] ; NC_021529 [40] ; NC_021530 [40] ; NC_021536 [40] ; NC_021559 [40] ; NC_022343 [40] ; NC_022768 [40] ; NC_022772 [40] ; NC_023557 [40] ; NC_023561 [40] ; NC_023568 [40] ; NC_023584 [40] ; NC_023587 [40] ; NC_023688 [40] ; NC_023717 [40] ; NC_023856 [40] ; NC_024121 [40] ; NC_024122 [40] ; NC_024124 [40] ; NC_024125 [40] ; NC_024354 [40] ; NC_024794 [40] ; NC_025414 [40] ; NC_025422 [40] ; NC_025425 [40] ; NC_025437 [40] ; NC_025446 [40] ; NC_025447 [40] ; NC_025448 [40] ; NC_025449 [40] ; NC_025452 [40] ; NC_025829 [40] ; NC_026607 [40] ; NC_026923 [40] ; NC_026924 [40] ; NC_026926 [40] ; NC_026927 [40] ; NC_026928 [40] ; NC_027119 [40] ; NC_027130 [40] ; NC_027132 [40] ; NC_027331 [40] ; NC_027340 [40] ; NC_027344 [40] ; NC_027349 [40] ; NC_027353 [40] ; NC_027364 [40] ; NC_027399 [40] ; NC_027404 [40] ; NC_027979 [40] ; NC_027983 [40] ; NC_028448 [40] ; NC_028663 [40] ; NC_028672 [40] ; NC_028683 [40] ; NC_028686 [40] ; NC_028750 [40] ; NC_028755 [40] ; NC_028762 [40] ; NC_028773 [40] ; NC_028780 [40] ; NC_028820 [40] ; NC_028829 [40] ; NC_028847 [40] ; NC_028857 [40] ; NC_028881 [40] ; NC_028894 [40] ; NC_028925 [40] ; NC_028927 [40] ; NC_028940 [40] ; NC_028955 [40] ; NC_028957 [40] ; NC_029013 [40] ; NC_029042 [40] ; NC_029091 [40] ; NC_030953 [40] ; NC_031011 [40] ; NC_031020 [40] ; NC_031030 [40] ; NC_031045 [40] ; NC_031047 [40] ; NC_031057 [40] ; NC_031065 [40] ; NC_031085 [40] ; NC_031087 [40] ; NC_031090 [40] ; NC_031095 [40] ; NC_031103 [40] ; NC_031128 [40] ; NC_031235 [40] ; NC_031242 [40] ; NC_031900 [40] ; NC_031903 [40] ; NC_031906 [40] ; NC_031922 [40] ; NC_031927 [40] ; NC_031928 [40] ; NC_031934 [40] ; NC_031935 [40] ; NC_031944 [40] ; NC_041863 [40] ; NC_041864 [40] ; NC_041878 [40] ; NC_041881 [40] ; NC_041917 [40] ; NC_041936 [40] ; NC_041972 [40] ; NC_041973 [40] ; NC_041974 [40] ; NC_041975 [40] ; NC_041980 [40] ; NC_041981 [40] ; NC_041990 [40] ; NC_041996 [40] ; NC_042039 [40] ; NC_042044 [40] ; NC_042047 [40] ; NC_042061 [40] ; NC_042067 [40] ; NC_042077 [40] ; NC_042078 [40] ; NC_042098 [40] ; NC_042116 [40] ; NC_042129 [40] ; NC_042130 [40] ; NC_042138 [40]
90	WM86_RS26835	persistent	40	AFK64_RS20305; C2L62_RS28905; ACG94_RS27465; EX353_RS30580; CEA76_RS28985; A8C23_RS00355; AM425_RS27750; BAU11_RS26570; AM386_RS30365; C2M08_RS28220; CEV20_RS28780; EHF42_RS28660; AM376_RS01750; CU111_RS29390; AM454_RS28255; WM86_RS26835; BC497_RS30500; AM278_RS28655; D0887_RS30130; RJA_RS29320; EHF43_RS28120; AM399_RS27305; D0876_RS27640; PMK1_RS27425; A6D67_RS27995; AM458_RS30785; C2L61_RS29090; BH709_RS27050; C2M15_RS25700; KPHS_p101290; DQQ08_RS00595; CAY66_RS02070; AM277_RS28975; CLQ46_RS01495; A7321_RS26465; CR231_RS27485; AM392_RS26890; EXC92_RS30855; AM364_RS27245; C2M09_RS28295	eggNOG_COG0208	Provides the precursors necessary for DNA synthesis. Catalyzes the biosynthesis of deoxyribonucleotides from the corresponding ribonucleotides	0.998	207	2	Advenella kashmirensis WT001 plasmid pWTk445 [40]; Vibrio vulnificus strain FORC_036 plasmid unnamed [40]	NC_017965 [40] ; NZ_CP015514 [40]	205	Enterobacteria phage RB69 [40]; Enterobacteria phage RB49 [40]; Vibrio phage KVP40 [40]; Aeromonas phage Aeh1 [40]; Synechococcus phage S-PM2 [40]; Prochlorococcus phage P-SSM2 [40]; Prochlorococcus phage P-SSM4 [40]; Enterobacteria phage RB43 [40]; Synechococcus phage syn9 [40]; Bacteriophage RB32 [40]; Enterobacteria phage Phi1 [40]; Enterobacteria phage JS98 [40]; Enterobacteria phage phiEcoM-GJ1 [40]; Enterobacteria phage RB51 [40]; Enterobacteria phage RB14 [40]; Enterobacteria phage JSE [40]; Enterobacteria phage JS10 [40]; Synechococcus phage S-RSM4 [40]; Shigella phage phiSboM-AG3 [40]; Klebsiella phage KP15 [40]; Enterobacteria phage IME08 [40]; Enterobacteria phage RB16 [40]; Shigella phage SP18 [40]; Aeromonas phage phiAS5 [40]; Acinetobacter phage Acj61 [40]; Enterobacteria phage CC31 [40]; Acinetobacter phage Acj9 [40]; Enterobacteria phage vB_EcoM-VR7 [40]; Acinetobacter phage 133 [40]; Aeromonas phage 65 [40]; Synechococcus phage S-SM2 [40]; Prochlorococcus phage P-HM1 [40]; Synechococcus phage S-ShM2 [40]; Synechococcus phage S-SM1 [40]; Prochlorococcus phage P-RSM4 [40]; Prochlorococcus phage P-HM2 [40]; Prochlorococcus phage Syn33 [40]; Synechococcus phage Syn19 [40]; Synechococcus phage S-SSM7 [40]; Prochlorococcus phage Syn1 [40]; Synechococcus phage S-SSM5 [40]; Prochlorococcus phage P-SSM7 [40]; Salmonella phage Vi01 [40]; Shigella phage Shfl2 [40]; Synechococcus phage S-CRM01 [40]; Salmonella phage SFP10 [40]; Escherichia phage vB_EcoM_CBA120 [40]; Pseudomonas phage OBP [40]; Cronobacter phage CR3 [40]; Acinetobacter phage ZZ1 [40]; Colwellia phage 9A [40]; Cronobacter phage vB_CsaM_GAP161 [40]; Enterobacteria phage vB_EcoM_ACG-C40 [40]; Cronobacter phage vB_CsaM_GAP32 [40]; Synechococcus phage metaG-MbCM1 [40]; Synechococcus phage S-MbCM6 [40]; Escherichia phage PhaxI [40]; Enterobacteria phage ime09 [40]; Escherichia phage wV7 [40]; Enterobacteria phage vB_KleM-RaK2 [40]; Salmonella phage PhiSH19 [40]; Aeromonas phage CC2 [40]; Yersinia phage phiR1-RT complete genome. [40]; Salmonella phage SKML-39 [40]; Dickeya phage vB_DsoM_LIMEstone1 complete genome. [40]; Klebsiella phage KP27 [40]; Serratia phage phiMAM1 [40]; Salmonella phage S16 [40]; Pelagibacter phage HTVC008M [40]; Synechococcus phage S-RIM8 A.HR1 [40]; Synechococcus phage S-CAM1 genomic sequence. [40]; Cyanophage MED4-213 [40]; Synechococcus phage S-SKS1 genomic sequence. [40]; Cyanophage P-RSM6 genomic sequence. [40]; Synechococcus phage S-RIM2 R1_1999 [40]; Cyanophage S-SSM4 genomic sequence. [40]; Cyanophage P-RSM1 genomic sequence. [40]; Cyanophage Syn30 genomic sequence. [40]; Vibrio phage henriette 12B8 [40]; Escherichia phage Lw1 [40]; Vibrio phage nt-1 [40]; Synechococcus phage S-CAM8 strain S-CAM8 06008BI06 [40]; Synechococcus phage S-IOM18 genomic sequence. [40]; Prochlorococcus phage P-SSM3 genomic sequence. [40]; Klebsiella phage 0507-KN2-1 DNA [40]; Salmonella phage Maynard [40]; Salmonella phage Marshall [40]; Erwinia phage Ea35-70 [40]; Enterobacter phage PG7 [40]; Vibrio phage VH7D [40]; Synechococcus phage S-MbCM100 [40]; Synechococcus phage S-MbCM7 [40]; Aeromonas phage PX29 [40]; Cronobacter phage CR9 [40]; Salmonella phage vB_SalM_SJ2 [40]; Serratia phage PS2 [40]; Salmonella phage vB_SalM_SJ3 [40]; Escherichia phage vB_EcoM_JS09 [40]; Escherichia phage e11/2 [40]; Cronobacter phage CR8 [40]; Escherichia phage vB_EcoM_PhAPEC2 [40]; Citrobacter phage Miller [40]; Caulobacter phage Cr30 [40]; Enterobacteria phage GEC-3S complete genome. [40]; Shigella phage Shf125875 [40]; Escherichia phage ECML-4 [40]; Escherichia phage 121Q [40]; Enterobacteria phage RB27 [40]; Escherichia phage ECML-134 [40]; Dickeya phage RC-2014 [40]; Shigella phage pSs-1 [40]; Salmonella phage STP4-a [40]; Synechococcus phage ACG-2014d isolate Syn7803C102 [40]; Synechococcus phage ACG-2014g isolate Syn7803US105 [40]; Synechococcus phage ACG-2014j isolate Syn7803US103 [40]; Synechococcus phage ACG-2014f isolate Syn7803C90 [40]; Synechococcus phage ACG-2014e isolate Syn7803C2 [40]; Salmonella phage Det7 [40]; Synechococcus phage ACG-2014b isolate Syn7803C100 [40]; Synechococcus phage ACG-2014i isolate Syn7803US120 [40]; Citrobacter phage Moon [40]; Erwinia phage phiEa2809 [40]; Salmonella phage STML-198 [40]; Escherichia phage HY01 [40]; Yersinia phage phiD1 complete genome. [40]; Escherichia phage PBECO 4 [40]; Klebsiella phage K64-1 DNA [40]; Yersinia phage PST [40]; Enterobacteria phage RB68 [40]; Enterobacteria phage AR1 DNA [40]; Escherichia phage slur14 [40]; Cyanophage P-TIM40 [40]; Cronobacter phage PBES 02 [40]; Edwardsiella phage PEi20 DNA [40]; Klebsiella phage JD18 [40]; Klebsiella phage Matisse [40]; Citrobacter phage Margaery [40]; Proteus phage vB_PmiM_Pm5461 [40]; Cronobacter phage S13 [40]; Escherichia phage slur07 [40]; Yersinia phage vB_YenM_TG1 [40]; Vibrio phage ValKK3 [40]; Enterobacteria phage QL01 [40]; Citrobacter phage Merlin [40]; Enterobacteria phage vB_EcoM_VR5 [40]; Enterobacteria phage vB_EcoM_VR20 [40]; Enterobacteria phage vB_EcoM_VR25 [40]; Escherichia phage slur02 [40]; Pectobacterium bacteriophage PM2 [40]; Prochlorococcus phage P-TIM68 [40]; Enterobacteria phage vB_EcoM_VR26 [40]; Citrobacter phage IME-CF2 [40]; Salmonella phage 38 [40]; Escherichia phage APCEc01 [40]; Shigella phage SHFML-11 [40]; Shigella phage SHFML-26 [40]; Morganella phage vB_MmoM_MP1 [40]; Escherichia phage UFV-AREG1 [40]; Salmonella phage GG32 [40]; Escherichia phage HY03 [40]; Citrobacter phage vB_CfrM_CfP1 [40]; Salmonella phage vB_SnwM_CGG4-1 [40]; Shigella phage SHBML-50-1 [40]; Klebsiella phage vB_KpnM_KpV477 [40]; Shigella phage SHSML-52-1 [40]; Klebsiella phage PKO111 [40]; Escherichia phage vB_EcoM-UFV13 [40]; Salmonella phage vB_SalM_PM10 [40]; Cyanophage S-RIM32 isolate RW_108_0702 [40]; Cyanophage S-RIM50 isolate RW_29_0704 [40]; Synechococcus phage S-CAM4 isolate 0809SB33 [40]; Synechococcus phage S-CAM22 isolate 1209TA19 [40]; Synechococcus phage S-CAM3 isolate 1010CC42 [40]; Synechococcus phage S-CAM9 isolate 1109NB16 [40]; Synechococcus phage S-CAM7 isolate 0910CC49 [40]; Escherichia phage WG01 [40]; Escherichia phage MX01 [40]; Synechococcus phage S-WAM2 isolate 0810PA29 [40]; Synechococcus phage S-WAM1 isolate 0810PA09 [40]; Escherichia coli O157 typing phage 3 [40]; Escherichia coli O157 typing phage 6 [40]; Pectobacterium phage CBB [40]; Pseudomonas phage pf16 [40]; Serratia phage BF [40]; Escherichia phage ECD7 [40]; Erwinia phage vB_EamM_Deimos-Minion [40]; Erwinia phage vB_EamM_RAY [40]; Erwinia phage vB_EamM_Simmy50 [40]; Erwinia phage vB_EamM_Special G [40]; Enterobacter phage phiEap-3 [40]; Klebsiella phage Miro [40]; Escherichia phage ST0 [40]; Serratia phage CHI14 [40]; Shigella phage Sf22 [40]; Salmonella phage Melville [40]; Serratia phage vB_Sru_IME250 [40]; Salmonella phage STML-13-1 [40]; Citrobacter phage CF1 ERZ-2017 [40]; Shigella phage Sf21 [40]; Shigella phage Sf24 [40]; Erwinia phage vB_EamM_Desertfox [40]; Yersinia phage fHe-Yen9-04 genome assembly [40]; Escherichia phage slur03 [40]; Escherichia phage slur04 [40]; Klebsiella phage PMBT1 genome assembly [40]	NC_004928 [40] ; NC_005066 [40] ; NC_005083 [40] ; NC_005260 [40] ; NC_006820 [40] ; NC_006883 [40] ; NC_006884 [40] ; NC_007023 [40] ; NC_008296 [40] ; NC_008515 [40] ; NC_009821 [40] ; NC_010105 [40] ; NC_010106 [40] ; NC_012635 [40] ; NC_012638 [40] ; NC_012740 [40] ; NC_012741 [40] ; NC_013085 [40] ; NC_013693 [40] ; NC_014036 [40] ; NC_014260 [40] ; NC_014467 [40] ; NC_014595 [40] ; NC_014636 [40] ; NC_014661 [40] ; NC_014662 [40] ; NC_014663 [40] ; NC_014792 [40] ; NC_015250 [40] ; NC_015251 [40] ; NC_015279 [40] ; NC_015280 [40] ; NC_015281 [40] ; NC_015282 [40] ; NC_015283 [40] ; NC_015284 [40] ; NC_015285 [40] ; NC_015286 [40] ; NC_015287 [40] ; NC_015288 [40] ; NC_015289 [40] ; NC_015290 [40] ; NC_015296 [40] ; NC_015457 [40] ; NC_015569 [40] ; NC_016073 [40] ; NC_016570 [40] ; NC_016571 [40] ; NC_017974 [40] ; NC_018087 [40] ; NC_018088 [40] ; NC_019398 [40] ; NC_019399 [40] ; NC_019401 [40] ; NC_019443 [40] ; NC_019444 [40] ; NC_019452 [40] ; NC_019503 [40] ; NC_019505 [40] ; NC_019526 [40] ; NC_019530 [40] ; NC_019538 [40] ; NC_019909 [40] ; NC_019910 [40] ; NC_019925 [40] ; NC_020080 [40] ; NC_020083 [40] ; NC_020416 [40] ; NC_020484 [40] ; NC_020486 [40] ; NC_020837 [40] ; NC_020845 [40] ; NC_020851 [40] ; NC_020855 [40] ; NC_020859 [40] ; NC_020875 [40] ; NC_021071 [40] ; NC_021072 [40] ; NC_021073 [40] ; NC_021344 [40] ; NC_021529 [40] ; NC_021530 [40] ; NC_021536 [40] ; NC_021559 [40] ; NC_022343 [40] ; NC_022768 [40] ; NC_022772 [40] ; NC_023557 [40] ; NC_023561 [40] ; NC_023568 [40] ; NC_023584 [40] ; NC_023587 [40] ; NC_023688 [40] ; NC_023717 [40] ; NC_023856 [40] ; NC_024121 [40] ; NC_024122 [40] ; NC_024124 [40] ; NC_024125 [40] ; NC_024354 [40] ; NC_024794 [40] ; NC_025414 [40] ; NC_025422 [40] ; NC_025425 [40] ; NC_025437 [40] ; NC_025446 [40] ; NC_025447 [40] ; NC_025448 [40] ; NC_025449 [40] ; NC_025452 [40] ; NC_025829 [40] ; NC_026607 [40] ; NC_026923 [40] ; NC_026924 [40] ; NC_026926 [40] ; NC_026927 [40] ; NC_026928 [40] ; NC_027119 [40] ; NC_027130 [40] ; NC_027132 [40] ; NC_027331 [40] ; NC_027340 [40] ; NC_027344 [40] ; NC_027349 [40] ; NC_027353 [40] ; NC_027364 [40] ; NC_027399 [40] ; NC_027404 [40] ; NC_027979 [40] ; NC_027983 [40] ; NC_028448 [40] ; NC_028663 [40] ; NC_028672 [40] ; NC_028683 [40] ; NC_028686 [40] ; NC_028750 [40] ; NC_028755 [40] ; NC_028762 [40] ; NC_028773 [40] ; NC_028780 [40] ; NC_028820 [40] ; NC_028829 [40] ; NC_028847 [40] ; NC_028857 [40] ; NC_028881 [40] ; NC_028894 [40] ; NC_028925 [40] ; NC_028927 [40] ; NC_028940 [40] ; NC_028955 [40] ; NC_028957 [40] ; NC_029013 [40] ; NC_029042 [40] ; NC_029091 [40] ; NC_030953 [40] ; NC_031011 [40] ; NC_031020 [40] ; NC_031030 [40] ; NC_031045 [40] ; NC_031047 [40] ; NC_031057 [40] ; NC_031065 [40] ; NC_031085 [40] ; NC_031087 [40] ; NC_031090 [40] ; NC_031095 [40] ; NC_031103 [40] ; NC_031128 [40] ; NC_031235 [40] ; NC_031242 [40] ; NC_031900 [40] ; NC_031903 [40] ; NC_031906 [40] ; NC_031922 [40] ; NC_031927 [40] ; NC_031928 [40] ; NC_031934 [40] ; NC_031935 [40] ; NC_031944 [40] ; NC_041863 [40] ; NC_041864 [40] ; NC_041878 [40] ; NC_041881 [40] ; NC_041917 [40] ; NC_041936 [40] ; NC_041972 [40] ; NC_041973 [40] ; NC_041974 [40] ; NC_041975 [40] ; NC_041980 [40] ; NC_041981 [40] ; NC_041990 [40] ; NC_041996 [40] ; NC_042039 [40] ; NC_042044 [40] ; NC_042047 [40] ; NC_042061 [40] ; NC_042067 [40] ; NC_042077 [40] ; NC_042078 [40] ; NC_042098 [40] ; NC_042116 [40] ; NC_042129 [40] ; NC_042130 [40] ; NC_042138 [40]
90	WM86_RS26835	persistent	40	AFK64_RS20305; C2L62_RS28905; ACG94_RS27465; EX353_RS30580; CEA76_RS28985; A8C23_RS00355; AM425_RS27750; BAU11_RS26570; AM386_RS30365; C2M08_RS28220; CEV20_RS28780; EHF42_RS28660; AM376_RS01750; CU111_RS29390; AM454_RS28255; WM86_RS26835; BC497_RS30500; AM278_RS28655; D0887_RS30130; RJA_RS29320; EHF43_RS28120; AM399_RS27305; D0876_RS27640; PMK1_RS27425; A6D67_RS27995; AM458_RS30785; C2L61_RS29090; BH709_RS27050; C2M15_RS25700; KPHS_p101290; DQQ08_RS00595; CAY66_RS02070; AM277_RS28975; CLQ46_RS01495; A7321_RS26465; CR231_RS27485; AM392_RS26890; EXC92_RS30855; AM364_RS27245; C2M09_RS28295	eggNOG_COG0208	ribonucleoside-diphosphate reductase activity	0.998	207	2	Advenella kashmirensis WT001 plasmid pWTk445 [40]; Vibrio vulnificus strain FORC_036 plasmid unnamed [40]	NC_017965 [40] ; NZ_CP015514 [40]	205	Enterobacteria phage RB69 [40]; Enterobacteria phage RB49 [40]; Vibrio phage KVP40 [40]; Aeromonas phage Aeh1 [40]; Synechococcus phage S-PM2 [40]; Prochlorococcus phage P-SSM2 [40]; Prochlorococcus phage P-SSM4 [40]; Enterobacteria phage RB43 [40]; Synechococcus phage syn9 [40]; Bacteriophage RB32 [40]; Enterobacteria phage Phi1 [40]; Enterobacteria phage JS98 [40]; Enterobacteria phage phiEcoM-GJ1 [40]; Enterobacteria phage RB51 [40]; Enterobacteria phage RB14 [40]; Enterobacteria phage JSE [40]; Enterobacteria phage JS10 [40]; Synechococcus phage S-RSM4 [40]; Shigella phage phiSboM-AG3 [40]; Klebsiella phage KP15 [40]; Enterobacteria phage IME08 [40]; Enterobacteria phage RB16 [40]; Shigella phage SP18 [40]; Aeromonas phage phiAS5 [40]; Acinetobacter phage Acj61 [40]; Enterobacteria phage CC31 [40]; Acinetobacter phage Acj9 [40]; Enterobacteria phage vB_EcoM-VR7 [40]; Acinetobacter phage 133 [40]; Aeromonas phage 65 [40]; Synechococcus phage S-SM2 [40]; Prochlorococcus phage P-HM1 [40]; Synechococcus phage S-ShM2 [40]; Synechococcus phage S-SM1 [40]; Prochlorococcus phage P-RSM4 [40]; Prochlorococcus phage P-HM2 [40]; Prochlorococcus phage Syn33 [40]; Synechococcus phage Syn19 [40]; Synechococcus phage S-SSM7 [40]; Prochlorococcus phage Syn1 [40]; Synechococcus phage S-SSM5 [40]; Prochlorococcus phage P-SSM7 [40]; Salmonella phage Vi01 [40]; Shigella phage Shfl2 [40]; Synechococcus phage S-CRM01 [40]; Salmonella phage SFP10 [40]; Escherichia phage vB_EcoM_CBA120 [40]; Pseudomonas phage OBP [40]; Cronobacter phage CR3 [40]; Acinetobacter phage ZZ1 [40]; Colwellia phage 9A [40]; Cronobacter phage vB_CsaM_GAP161 [40]; Enterobacteria phage vB_EcoM_ACG-C40 [40]; Cronobacter phage vB_CsaM_GAP32 [40]; Synechococcus phage metaG-MbCM1 [40]; Synechococcus phage S-MbCM6 [40]; Escherichia phage PhaxI [40]; Enterobacteria phage ime09 [40]; Escherichia phage wV7 [40]; Enterobacteria phage vB_KleM-RaK2 [40]; Salmonella phage PhiSH19 [40]; Aeromonas phage CC2 [40]; Yersinia phage phiR1-RT complete genome. [40]; Salmonella phage SKML-39 [40]; Dickeya phage vB_DsoM_LIMEstone1 complete genome. [40]; Klebsiella phage KP27 [40]; Serratia phage phiMAM1 [40]; Salmonella phage S16 [40]; Pelagibacter phage HTVC008M [40]; Synechococcus phage S-RIM8 A.HR1 [40]; Synechococcus phage S-CAM1 genomic sequence. [40]; Cyanophage MED4-213 [40]; Synechococcus phage S-SKS1 genomic sequence. [40]; Cyanophage P-RSM6 genomic sequence. [40]; Synechococcus phage S-RIM2 R1_1999 [40]; Cyanophage S-SSM4 genomic sequence. [40]; Cyanophage P-RSM1 genomic sequence. [40]; Cyanophage Syn30 genomic sequence. [40]; Vibrio phage henriette 12B8 [40]; Escherichia phage Lw1 [40]; Vibrio phage nt-1 [40]; Synechococcus phage S-CAM8 strain S-CAM8 06008BI06 [40]; Synechococcus phage S-IOM18 genomic sequence. [40]; Prochlorococcus phage P-SSM3 genomic sequence. [40]; Klebsiella phage 0507-KN2-1 DNA [40]; Salmonella phage Maynard [40]; Salmonella phage Marshall [40]; Erwinia phage Ea35-70 [40]; Enterobacter phage PG7 [40]; Vibrio phage VH7D [40]; Synechococcus phage S-MbCM100 [40]; Synechococcus phage S-MbCM7 [40]; Aeromonas phage PX29 [40]; Cronobacter phage CR9 [40]; Salmonella phage vB_SalM_SJ2 [40]; Serratia phage PS2 [40]; Salmonella phage vB_SalM_SJ3 [40]; Escherichia phage vB_EcoM_JS09 [40]; Escherichia phage e11/2 [40]; Cronobacter phage CR8 [40]; Escherichia phage vB_EcoM_PhAPEC2 [40]; Citrobacter phage Miller [40]; Caulobacter phage Cr30 [40]; Enterobacteria phage GEC-3S complete genome. [40]; Shigella phage Shf125875 [40]; Escherichia phage ECML-4 [40]; Escherichia phage 121Q [40]; Enterobacteria phage RB27 [40]; Escherichia phage ECML-134 [40]; Dickeya phage RC-2014 [40]; Shigella phage pSs-1 [40]; Salmonella phage STP4-a [40]; Synechococcus phage ACG-2014d isolate Syn7803C102 [40]; Synechococcus phage ACG-2014g isolate Syn7803US105 [40]; Synechococcus phage ACG-2014j isolate Syn7803US103 [40]; Synechococcus phage ACG-2014f isolate Syn7803C90 [40]; Synechococcus phage ACG-2014e isolate Syn7803C2 [40]; Salmonella phage Det7 [40]; Synechococcus phage ACG-2014b isolate Syn7803C100 [40]; Synechococcus phage ACG-2014i isolate Syn7803US120 [40]; Citrobacter phage Moon [40]; Erwinia phage phiEa2809 [40]; Salmonella phage STML-198 [40]; Escherichia phage HY01 [40]; Yersinia phage phiD1 complete genome. [40]; Escherichia phage PBECO 4 [40]; Klebsiella phage K64-1 DNA [40]; Yersinia phage PST [40]; Enterobacteria phage RB68 [40]; Enterobacteria phage AR1 DNA [40]; Escherichia phage slur14 [40]; Cyanophage P-TIM40 [40]; Cronobacter phage PBES 02 [40]; Edwardsiella phage PEi20 DNA [40]; Klebsiella phage JD18 [40]; Klebsiella phage Matisse [40]; Citrobacter phage Margaery [40]; Proteus phage vB_PmiM_Pm5461 [40]; Cronobacter phage S13 [40]; Escherichia phage slur07 [40]; Yersinia phage vB_YenM_TG1 [40]; Vibrio phage ValKK3 [40]; Enterobacteria phage QL01 [40]; Citrobacter phage Merlin [40]; Enterobacteria phage vB_EcoM_VR5 [40]; Enterobacteria phage vB_EcoM_VR20 [40]; Enterobacteria phage vB_EcoM_VR25 [40]; Escherichia phage slur02 [40]; Pectobacterium bacteriophage PM2 [40]; Prochlorococcus phage P-TIM68 [40]; Enterobacteria phage vB_EcoM_VR26 [40]; Citrobacter phage IME-CF2 [40]; Salmonella phage 38 [40]; Escherichia phage APCEc01 [40]; Shigella phage SHFML-11 [40]; Shigella phage SHFML-26 [40]; Morganella phage vB_MmoM_MP1 [40]; Escherichia phage UFV-AREG1 [40]; Salmonella phage GG32 [40]; Escherichia phage HY03 [40]; Citrobacter phage vB_CfrM_CfP1 [40]; Salmonella phage vB_SnwM_CGG4-1 [40]; Shigella phage SHBML-50-1 [40]; Klebsiella phage vB_KpnM_KpV477 [40]; Shigella phage SHSML-52-1 [40]; Klebsiella phage PKO111 [40]; Escherichia phage vB_EcoM-UFV13 [40]; Salmonella phage vB_SalM_PM10 [40]; Cyanophage S-RIM32 isolate RW_108_0702 [40]; Cyanophage S-RIM50 isolate RW_29_0704 [40]; Synechococcus phage S-CAM4 isolate 0809SB33 [40]; Synechococcus phage S-CAM22 isolate 1209TA19 [40]; Synechococcus phage S-CAM3 isolate 1010CC42 [40]; Synechococcus phage S-CAM9 isolate 1109NB16 [40]; Synechococcus phage S-CAM7 isolate 0910CC49 [40]; Escherichia phage WG01 [40]; Escherichia phage MX01 [40]; Synechococcus phage S-WAM2 isolate 0810PA29 [40]; Synechococcus phage S-WAM1 isolate 0810PA09 [40]; Escherichia coli O157 typing phage 3 [40]; Escherichia coli O157 typing phage 6 [40]; Pectobacterium phage CBB [40]; Pseudomonas phage pf16 [40]; Serratia phage BF [40]; Escherichia phage ECD7 [40]; Erwinia phage vB_EamM_Deimos-Minion [40]; Erwinia phage vB_EamM_RAY [40]; Erwinia phage vB_EamM_Simmy50 [40]; Erwinia phage vB_EamM_Special G [40]; Enterobacter phage phiEap-3 [40]; Klebsiella phage Miro [40]; Escherichia phage ST0 [40]; Serratia phage CHI14 [40]; Shigella phage Sf22 [40]; Salmonella phage Melville [40]; Serratia phage vB_Sru_IME250 [40]; Salmonella phage STML-13-1 [40]; Citrobacter phage CF1 ERZ-2017 [40]; Shigella phage Sf21 [40]; Shigella phage Sf24 [40]; Erwinia phage vB_EamM_Desertfox [40]; Yersinia phage fHe-Yen9-04 genome assembly [40]; Escherichia phage slur03 [40]; Escherichia phage slur04 [40]; Klebsiella phage PMBT1 genome assembly [40]	NC_004928 [40] ; NC_005066 [40] ; NC_005083 [40] ; NC_005260 [40] ; NC_006820 [40] ; NC_006883 [40] ; NC_006884 [40] ; NC_007023 [40] ; NC_008296 [40] ; NC_008515 [40] ; NC_009821 [40] ; NC_010105 [40] ; NC_010106 [40] ; NC_012635 [40] ; NC_012638 [40] ; NC_012740 [40] ; NC_012741 [40] ; NC_013085 [40] ; NC_013693 [40] ; NC_014036 [40] ; NC_014260 [40] ; NC_014467 [40] ; NC_014595 [40] ; NC_014636 [40] ; NC_014661 [40] ; NC_014662 [40] ; NC_014663 [40] ; NC_014792 [40] ; NC_015250 [40] ; NC_015251 [40] ; NC_015279 [40] ; NC_015280 [40] ; NC_015281 [40] ; NC_015282 [40] ; NC_015283 [40] ; NC_015284 [40] ; NC_015285 [40] ; NC_015286 [40] ; NC_015287 [40] ; NC_015288 [40] ; NC_015289 [40] ; NC_015290 [40] ; NC_015296 [40] ; NC_015457 [40] ; NC_015569 [40] ; NC_016073 [40] ; NC_016570 [40] ; NC_016571 [40] ; NC_017974 [40] ; NC_018087 [40] ; NC_018088 [40] ; NC_019398 [40] ; NC_019399 [40] ; NC_019401 [40] ; NC_019443 [40] ; NC_019444 [40] ; NC_019452 [40] ; NC_019503 [40] ; NC_019505 [40] ; NC_019526 [40] ; NC_019530 [40] ; NC_019538 [40] ; NC_019909 [40] ; NC_019910 [40] ; NC_019925 [40] ; NC_020080 [40] ; NC_020083 [40] ; NC_020416 [40] ; NC_020484 [40] ; NC_020486 [40] ; NC_020837 [40] ; NC_020845 [40] ; NC_020851 [40] ; NC_020855 [40] ; NC_020859 [40] ; NC_020875 [40] ; NC_021071 [40] ; NC_021072 [40] ; NC_021073 [40] ; NC_021344 [40] ; NC_021529 [40] ; NC_021530 [40] ; NC_021536 [40] ; NC_021559 [40] ; NC_022343 [40] ; NC_022768 [40] ; NC_022772 [40] ; NC_023557 [40] ; NC_023561 [40] ; NC_023568 [40] ; NC_023584 [40] ; NC_023587 [40] ; NC_023688 [40] ; NC_023717 [40] ; NC_023856 [40] ; NC_024121 [40] ; NC_024122 [40] ; NC_024124 [40] ; NC_024125 [40] ; NC_024354 [40] ; NC_024794 [40] ; NC_025414 [40] ; NC_025422 [40] ; NC_025425 [40] ; NC_025437 [40] ; NC_025446 [40] ; NC_025447 [40] ; NC_025448 [40] ; NC_025449 [40] ; NC_025452 [40] ; NC_025829 [40] ; NC_026607 [40] ; NC_026923 [40] ; NC_026924 [40] ; NC_026926 [40] ; NC_026927 [40] ; NC_026928 [40] ; NC_027119 [40] ; NC_027130 [40] ; NC_027132 [40] ; NC_027331 [40] ; NC_027340 [40] ; NC_027344 [40] ; NC_027349 [40] ; NC_027353 [40] ; NC_027364 [40] ; NC_027399 [40] ; NC_027404 [40] ; NC_027979 [40] ; NC_027983 [40] ; NC_028448 [40] ; NC_028663 [40] ; NC_028672 [40] ; NC_028683 [40] ; NC_028686 [40] ; NC_028750 [40] ; NC_028755 [40] ; NC_028762 [40] ; NC_028773 [40] ; NC_028780 [40] ; NC_028820 [40] ; NC_028829 [40] ; NC_028847 [40] ; NC_028857 [40] ; NC_028881 [40] ; NC_028894 [40] ; NC_028925 [40] ; NC_028927 [40] ; NC_028940 [40] ; NC_028955 [40] ; NC_028957 [40] ; NC_029013 [40] ; NC_029042 [40] ; NC_029091 [40] ; NC_030953 [40] ; NC_031011 [40] ; NC_031020 [40] ; NC_031030 [40] ; NC_031045 [40] ; NC_031047 [40] ; NC_031057 [40] ; NC_031065 [40] ; NC_031085 [40] ; NC_031087 [40] ; NC_031090 [40] ; NC_031095 [40] ; NC_031103 [40] ; NC_031128 [40] ; NC_031235 [40] ; NC_031242 [40] ; NC_031900 [40] ; NC_031903 [40] ; NC_031906 [40] ; NC_031922 [40] ; NC_031927 [40] ; NC_031928 [40] ; NC_031934 [40] ; NC_031935 [40] ; NC_031944 [40] ; NC_041863 [40] ; NC_041864 [40] ; NC_041878 [40] ; NC_041881 [40] ; NC_041917 [40] ; NC_041936 [40] ; NC_041972 [40] ; NC_041973 [40] ; NC_041974 [40] ; NC_041975 [40] ; NC_041980 [40] ; NC_041981 [40] ; NC_041990 [40] ; NC_041996 [40] ; NC_042039 [40] ; NC_042044 [40] ; NC_042047 [40] ; NC_042061 [40] ; NC_042067 [40] ; NC_042077 [40] ; NC_042078 [40] ; NC_042098 [40] ; NC_042116 [40] ; NC_042129 [40] ; NC_042130 [40] ; NC_042138 [40]
90	WM86_RS26835	persistent	40	AFK64_RS20305; C2L62_RS28905; ACG94_RS27465; EX353_RS30580; CEA76_RS28985; A8C23_RS00355; AM425_RS27750; BAU11_RS26570; AM386_RS30365; C2M08_RS28220; CEV20_RS28780; EHF42_RS28660; AM376_RS01750; CU111_RS29390; AM454_RS28255; WM86_RS26835; BC497_RS30500; AM278_RS28655; D0887_RS30130; RJA_RS29320; EHF43_RS28120; AM399_RS27305; D0876_RS27640; PMK1_RS27425; A6D67_RS27995; AM458_RS30785; C2L61_RS29090; BH709_RS27050; C2M15_RS25700; KPHS_p101290; DQQ08_RS00595; CAY66_RS02070; AM277_RS28975; CLQ46_RS01495; A7321_RS26465; CR231_RS27485; AM392_RS26890; EXC92_RS30855; AM364_RS27245; C2M09_RS28295	PFAM_PF00268	Ribonucleotide reductase, small chain	0.998	207	2	Advenella kashmirensis WT001 plasmid pWTk445 [40]; Vibrio vulnificus strain FORC_036 plasmid unnamed [40]	NC_017965 [40] ; NZ_CP015514 [40]	205	Enterobacteria phage RB69 [40]; Enterobacteria phage RB49 [40]; Vibrio phage KVP40 [40]; Aeromonas phage Aeh1 [40]; Synechococcus phage S-PM2 [40]; Prochlorococcus phage P-SSM2 [40]; Prochlorococcus phage P-SSM4 [40]; Enterobacteria phage RB43 [40]; Synechococcus phage syn9 [40]; Bacteriophage RB32 [40]; Enterobacteria phage Phi1 [40]; Enterobacteria phage JS98 [40]; Enterobacteria phage phiEcoM-GJ1 [40]; Enterobacteria phage RB51 [40]; Enterobacteria phage RB14 [40]; Enterobacteria phage JSE [40]; Enterobacteria phage JS10 [40]; Synechococcus phage S-RSM4 [40]; Shigella phage phiSboM-AG3 [40]; Klebsiella phage KP15 [40]; Enterobacteria phage IME08 [40]; Enterobacteria phage RB16 [40]; Shigella phage SP18 [40]; Aeromonas phage phiAS5 [40]; Acinetobacter phage Acj61 [40]; Enterobacteria phage CC31 [40]; Acinetobacter phage Acj9 [40]; Enterobacteria phage vB_EcoM-VR7 [40]; Acinetobacter phage 133 [40]; Aeromonas phage 65 [40]; Synechococcus phage S-SM2 [40]; Prochlorococcus phage P-HM1 [40]; Synechococcus phage S-ShM2 [40]; Synechococcus phage S-SM1 [40]; Prochlorococcus phage P-RSM4 [40]; Prochlorococcus phage P-HM2 [40]; Prochlorococcus phage Syn33 [40]; Synechococcus phage Syn19 [40]; Synechococcus phage S-SSM7 [40]; Prochlorococcus phage Syn1 [40]; Synechococcus phage S-SSM5 [40]; Prochlorococcus phage P-SSM7 [40]; Salmonella phage Vi01 [40]; Shigella phage Shfl2 [40]; Synechococcus phage S-CRM01 [40]; Salmonella phage SFP10 [40]; Escherichia phage vB_EcoM_CBA120 [40]; Pseudomonas phage OBP [40]; Cronobacter phage CR3 [40]; Acinetobacter phage ZZ1 [40]; Colwellia phage 9A [40]; Cronobacter phage vB_CsaM_GAP161 [40]; Enterobacteria phage vB_EcoM_ACG-C40 [40]; Cronobacter phage vB_CsaM_GAP32 [40]; Synechococcus phage metaG-MbCM1 [40]; Synechococcus phage S-MbCM6 [40]; Escherichia phage PhaxI [40]; Enterobacteria phage ime09 [40]; Escherichia phage wV7 [40]; Enterobacteria phage vB_KleM-RaK2 [40]; Salmonella phage PhiSH19 [40]; Aeromonas phage CC2 [40]; Yersinia phage phiR1-RT complete genome. [40]; Salmonella phage SKML-39 [40]; Dickeya phage vB_DsoM_LIMEstone1 complete genome. [40]; Klebsiella phage KP27 [40]; Serratia phage phiMAM1 [40]; Salmonella phage S16 [40]; Pelagibacter phage HTVC008M [40]; Synechococcus phage S-RIM8 A.HR1 [40]; Synechococcus phage S-CAM1 genomic sequence. [40]; Cyanophage MED4-213 [40]; Synechococcus phage S-SKS1 genomic sequence. [40]; Cyanophage P-RSM6 genomic sequence. [40]; Synechococcus phage S-RIM2 R1_1999 [40]; Cyanophage S-SSM4 genomic sequence. [40]; Cyanophage P-RSM1 genomic sequence. [40]; Cyanophage Syn30 genomic sequence. [40]; Vibrio phage henriette 12B8 [40]; Escherichia phage Lw1 [40]; Vibrio phage nt-1 [40]; Synechococcus phage S-CAM8 strain S-CAM8 06008BI06 [40]; Synechococcus phage S-IOM18 genomic sequence. [40]; Prochlorococcus phage P-SSM3 genomic sequence. [40]; Klebsiella phage 0507-KN2-1 DNA [40]; Salmonella phage Maynard [40]; Salmonella phage Marshall [40]; Erwinia phage Ea35-70 [40]; Enterobacter phage PG7 [40]; Vibrio phage VH7D [40]; Synechococcus phage S-MbCM100 [40]; Synechococcus phage S-MbCM7 [40]; Aeromonas phage PX29 [40]; Cronobacter phage CR9 [40]; Salmonella phage vB_SalM_SJ2 [40]; Serratia phage PS2 [40]; Salmonella phage vB_SalM_SJ3 [40]; Escherichia phage vB_EcoM_JS09 [40]; Escherichia phage e11/2 [40]; Cronobacter phage CR8 [40]; Escherichia phage vB_EcoM_PhAPEC2 [40]; Citrobacter phage Miller [40]; Caulobacter phage Cr30 [40]; Enterobacteria phage GEC-3S complete genome. [40]; Shigella phage Shf125875 [40]; Escherichia phage ECML-4 [40]; Escherichia phage 121Q [40]; Enterobacteria phage RB27 [40]; Escherichia phage ECML-134 [40]; Dickeya phage RC-2014 [40]; Shigella phage pSs-1 [40]; Salmonella phage STP4-a [40]; Synechococcus phage ACG-2014d isolate Syn7803C102 [40]; Synechococcus phage ACG-2014g isolate Syn7803US105 [40]; Synechococcus phage ACG-2014j isolate Syn7803US103 [40]; Synechococcus phage ACG-2014f isolate Syn7803C90 [40]; Synechococcus phage ACG-2014e isolate Syn7803C2 [40]; Salmonella phage Det7 [40]; Synechococcus phage ACG-2014b isolate Syn7803C100 [40]; Synechococcus phage ACG-2014i isolate Syn7803US120 [40]; Citrobacter phage Moon [40]; Erwinia phage phiEa2809 [40]; Salmonella phage STML-198 [40]; Escherichia phage HY01 [40]; Yersinia phage phiD1 complete genome. [40]; Escherichia phage PBECO 4 [40]; Klebsiella phage K64-1 DNA [40]; Yersinia phage PST [40]; Enterobacteria phage RB68 [40]; Enterobacteria phage AR1 DNA [40]; Escherichia phage slur14 [40]; Cyanophage P-TIM40 [40]; Cronobacter phage PBES 02 [40]; Edwardsiella phage PEi20 DNA [40]; Klebsiella phage JD18 [40]; Klebsiella phage Matisse [40]; Citrobacter phage Margaery [40]; Proteus phage vB_PmiM_Pm5461 [40]; Cronobacter phage S13 [40]; Escherichia phage slur07 [40]; Yersinia phage vB_YenM_TG1 [40]; Vibrio phage ValKK3 [40]; Enterobacteria phage QL01 [40]; Citrobacter phage Merlin [40]; Enterobacteria phage vB_EcoM_VR5 [40]; Enterobacteria phage vB_EcoM_VR20 [40]; Enterobacteria phage vB_EcoM_VR25 [40]; Escherichia phage slur02 [40]; Pectobacterium bacteriophage PM2 [40]; Prochlorococcus phage P-TIM68 [40]; Enterobacteria phage vB_EcoM_VR26 [40]; Citrobacter phage IME-CF2 [40]; Salmonella phage 38 [40]; Escherichia phage APCEc01 [40]; Shigella phage SHFML-11 [40]; Shigella phage SHFML-26 [40]; Morganella phage vB_MmoM_MP1 [40]; Escherichia phage UFV-AREG1 [40]; Salmonella phage GG32 [40]; Escherichia phage HY03 [40]; Citrobacter phage vB_CfrM_CfP1 [40]; Salmonella phage vB_SnwM_CGG4-1 [40]; Shigella phage SHBML-50-1 [40]; Klebsiella phage vB_KpnM_KpV477 [40]; Shigella phage SHSML-52-1 [40]; Klebsiella phage PKO111 [40]; Escherichia phage vB_EcoM-UFV13 [40]; Salmonella phage vB_SalM_PM10 [40]; Cyanophage S-RIM32 isolate RW_108_0702 [40]; Cyanophage S-RIM50 isolate RW_29_0704 [40]; Synechococcus phage S-CAM4 isolate 0809SB33 [40]; Synechococcus phage S-CAM22 isolate 1209TA19 [40]; Synechococcus phage S-CAM3 isolate 1010CC42 [40]; Synechococcus phage S-CAM9 isolate 1109NB16 [40]; Synechococcus phage S-CAM7 isolate 0910CC49 [40]; Escherichia phage WG01 [40]; Escherichia phage MX01 [40]; Synechococcus phage S-WAM2 isolate 0810PA29 [40]; Synechococcus phage S-WAM1 isolate 0810PA09 [40]; Escherichia coli O157 typing phage 3 [40]; Escherichia coli O157 typing phage 6 [40]; Pectobacterium phage CBB [40]; Pseudomonas phage pf16 [40]; Serratia phage BF [40]; Escherichia phage ECD7 [40]; Erwinia phage vB_EamM_Deimos-Minion [40]; Erwinia phage vB_EamM_RAY [40]; Erwinia phage vB_EamM_Simmy50 [40]; Erwinia phage vB_EamM_Special G [40]; Enterobacter phage phiEap-3 [40]; Klebsiella phage Miro [40]; Escherichia phage ST0 [40]; Serratia phage CHI14 [40]; Shigella phage Sf22 [40]; Salmonella phage Melville [40]; Serratia phage vB_Sru_IME250 [40]; Salmonella phage STML-13-1 [40]; Citrobacter phage CF1 ERZ-2017 [40]; Shigella phage Sf21 [40]; Shigella phage Sf24 [40]; Erwinia phage vB_EamM_Desertfox [40]; Yersinia phage fHe-Yen9-04 genome assembly [40]; Escherichia phage slur03 [40]; Escherichia phage slur04 [40]; Klebsiella phage PMBT1 genome assembly [40]	NC_004928 [40] ; NC_005066 [40] ; NC_005083 [40] ; NC_005260 [40] ; NC_006820 [40] ; NC_006883 [40] ; NC_006884 [40] ; NC_007023 [40] ; NC_008296 [40] ; NC_008515 [40] ; NC_009821 [40] ; NC_010105 [40] ; NC_010106 [40] ; NC_012635 [40] ; NC_012638 [40] ; NC_012740 [40] ; NC_012741 [40] ; NC_013085 [40] ; NC_013693 [40] ; NC_014036 [40] ; NC_014260 [40] ; NC_014467 [40] ; NC_014595 [40] ; NC_014636 [40] ; NC_014661 [40] ; NC_014662 [40] ; NC_014663 [40] ; NC_014792 [40] ; NC_015250 [40] ; NC_015251 [40] ; NC_015279 [40] ; NC_015280 [40] ; NC_015281 [40] ; NC_015282 [40] ; NC_015283 [40] ; NC_015284 [40] ; NC_015285 [40] ; NC_015286 [40] ; NC_015287 [40] ; NC_015288 [40] ; NC_015289 [40] ; NC_015290 [40] ; NC_015296 [40] ; NC_015457 [40] ; NC_015569 [40] ; NC_016073 [40] ; NC_016570 [40] ; NC_016571 [40] ; NC_017974 [40] ; NC_018087 [40] ; NC_018088 [40] ; NC_019398 [40] ; NC_019399 [40] ; NC_019401 [40] ; NC_019443 [40] ; NC_019444 [40] ; NC_019452 [40] ; NC_019503 [40] ; NC_019505 [40] ; NC_019526 [40] ; NC_019530 [40] ; NC_019538 [40] ; NC_019909 [40] ; NC_019910 [40] ; NC_019925 [40] ; NC_020080 [40] ; NC_020083 [40] ; NC_020416 [40] ; NC_020484 [40] ; NC_020486 [40] ; NC_020837 [40] ; NC_020845 [40] ; NC_020851 [40] ; NC_020855 [40] ; NC_020859 [40] ; NC_020875 [40] ; NC_021071 [40] ; NC_021072 [40] ; NC_021073 [40] ; NC_021344 [40] ; NC_021529 [40] ; NC_021530 [40] ; NC_021536 [40] ; NC_021559 [40] ; NC_022343 [40] ; NC_022768 [40] ; NC_022772 [40] ; NC_023557 [40] ; NC_023561 [40] ; NC_023568 [40] ; NC_023584 [40] ; NC_023587 [40] ; NC_023688 [40] ; NC_023717 [40] ; NC_023856 [40] ; NC_024121 [40] ; NC_024122 [40] ; NC_024124 [40] ; NC_024125 [40] ; NC_024354 [40] ; NC_024794 [40] ; NC_025414 [40] ; NC_025422 [40] ; NC_025425 [40] ; NC_025437 [40] ; NC_025446 [40] ; NC_025447 [40] ; NC_025448 [40] ; NC_025449 [40] ; NC_025452 [40] ; NC_025829 [40] ; NC_026607 [40] ; NC_026923 [40] ; NC_026924 [40] ; NC_026926 [40] ; NC_026927 [40] ; NC_026928 [40] ; NC_027119 [40] ; NC_027130 [40] ; NC_027132 [40] ; NC_027331 [40] ; NC_027340 [40] ; NC_027344 [40] ; NC_027349 [40] ; NC_027353 [40] ; NC_027364 [40] ; NC_027399 [40] ; NC_027404 [40] ; NC_027979 [40] ; NC_027983 [40] ; NC_028448 [40] ; NC_028663 [40] ; NC_028672 [40] ; NC_028683 [40] ; NC_028686 [40] ; NC_028750 [40] ; NC_028755 [40] ; NC_028762 [40] ; NC_028773 [40] ; NC_028780 [40] ; NC_028820 [40] ; NC_028829 [40] ; NC_028847 [40] ; NC_028857 [40] ; NC_028881 [40] ; NC_028894 [40] ; NC_028925 [40] ; NC_028927 [40] ; NC_028940 [40] ; NC_028955 [40] ; NC_028957 [40] ; NC_029013 [40] ; NC_029042 [40] ; NC_029091 [40] ; NC_030953 [40] ; NC_031011 [40] ; NC_031020 [40] ; NC_031030 [40] ; NC_031045 [40] ; NC_031047 [40] ; NC_031057 [40] ; NC_031065 [40] ; NC_031085 [40] ; NC_031087 [40] ; NC_031090 [40] ; NC_031095 [40] ; NC_031103 [40] ; NC_031128 [40] ; NC_031235 [40] ; NC_031242 [40] ; NC_031900 [40] ; NC_031903 [40] ; NC_031906 [40] ; NC_031922 [40] ; NC_031927 [40] ; NC_031928 [40] ; NC_031934 [40] ; NC_031935 [40] ; NC_031944 [40] ; NC_041863 [40] ; NC_041864 [40] ; NC_041878 [40] ; NC_041881 [40] ; NC_041917 [40] ; NC_041936 [40] ; NC_041972 [40] ; NC_041973 [40] ; NC_041974 [40] ; NC_041975 [40] ; NC_041980 [40] ; NC_041981 [40] ; NC_041990 [40] ; NC_041996 [40] ; NC_042039 [40] ; NC_042044 [40] ; NC_042047 [40] ; NC_042061 [40] ; NC_042067 [40] ; NC_042077 [40] ; NC_042078 [40] ; NC_042098 [40] ; NC_042116 [40] ; NC_042129 [40] ; NC_042130 [40] ; NC_042138 [40]
90	WM86_RS26835	persistent	40	AFK64_RS20305; C2L62_RS28905; ACG94_RS27465; EX353_RS30580; CEA76_RS28985; A8C23_RS00355; AM425_RS27750; BAU11_RS26570; AM386_RS30365; C2M08_RS28220; CEV20_RS28780; EHF42_RS28660; AM376_RS01750; CU111_RS29390; AM454_RS28255; WM86_RS26835; BC497_RS30500; AM278_RS28655; D0887_RS30130; RJA_RS29320; EHF43_RS28120; AM399_RS27305; D0876_RS27640; PMK1_RS27425; A6D67_RS27995; AM458_RS30785; C2L61_RS29090; BH709_RS27050; C2M15_RS25700; KPHS_p101290; DQQ08_RS00595; CAY66_RS02070; AM277_RS28975; CLQ46_RS01495; A7321_RS26465; CR231_RS27485; AM392_RS26890; EXC92_RS30855; AM364_RS27245; C2M09_RS28295	pVOG_VOG4562	ribonucleotide reductase subunit B [n=46]; hypothetical protein [n=28]; aerobic NDP reductase small subunit [n=28]; ribonucleotide-diphosphate reductase beta subunit [n=20]; ribonucleotide reductase of class Ia (aerobic) beta subunit [n=18]; ribonucleotide-diphosphate reductase subunit beta [n=16]; ribonucleoside-diphosphate reductase beta subunit [n=15]; ribonucleotide reductase beta subunit [n=15]; ribonucleotide reductase class Ia beta subunit [n=13]; ribonucleotide reductase small subunit [n=12]; NrdB aerobic NDP reductase small subunit [n=11]; ribonucleoside diphosphate reductase beta chain [n=9]; No annotation provided [n=9]; ribonucleoside-diphosphate reductase subunit beta [n=9]; ribonucleoside triphosphate reductase, beta chain [n=9]; ribonucleotide reductase B subunit [n=8]; aerobic ribonucleoside diphosphate reductase small subunit [n=8]; ribonucleoside-diphosphate reductase 1 subunit beta [n=7]; putative ribonucleotide reductase beta subunit [n=7]; Ribonucleoside-diphosphate reductase 1 subunit beta [n=7]; putative ribonucleoside diphosphate reductase beta subunit [n=6]; putative ribonucleoside-diphosphate reductase beta subunit [n=5]; ribonucleoside diphosphate reductase subunit beta [n=5]; putative ribonucleotide-diphosphate reductase subunit beta [n=4]; NrdB aerobic NDP reductase, small subunit [n=4]; ribonucleotide reductase of class Ia (aerobic),beta subunit [n=4]; putative ribonucleotide reductase [n=4]; aerobic ribonucleoside-diphosphate reductase small subunit [n=3]; ribonucleoside triphosphate reductase small subunit [n=3]; putative Ribonucleotide reductase of class Ia [n=3]; aerobic NDP reductase, small subunit [n=3]; ribonucleotide reductase [n=3]; NrdB ribonucleotide reductase B subunit [n=3]; ribonucleotide reductase A subunit [n=3]; putative ribonucleotide-diphosphate reductase beta subunit [n=3]; ribonucleoside-diphosphate reductase [n=3]; NrdB [n=3]; ribonucleotide diphosphate reductase beta subunit [n=3]; Probable ribonucleotide reductase (small subunit) [n=2]; ribonucleoside-diphosphate beta subunit [n=2]; Nrdb [n=2]; putative aerobic ribonucleoside diphosphate reductase, small subunit [n=2]; putative ribonucleoside diphosphate reductase beta chain [n=2]; ORF025 [n=2]; ribonucleoside triphosphate reductase beta chain [n=2]; ribonucleotide reductase of class Ia (aerobic), beta subunit [n=2]; putative ribonucleotide reductase B subunit [n=2]; aerobic ribonucleotide reductase B subunit [n=2]; putative aerobic ribonucleoside diphosphate reductase small subunit [n=2]; utative ribonucleotide reductase of class Ib (aerobic) subunit beta [n=2]; putative ribonucleotide reductase of class Ia (aerobic) beta subunit [n=2]; ribonucleotide reductase, small subunit [n=2]; putative ribonucleotide reductase of class Ia [n=2]; putative aerobic NDP reductase NrdB small subunit [n=1]; ribonucleoside reductase beta subunit [n=1]; putative ribonucleotide-diphosphatereductase sudunit beta N-terminal protein [n=1]; gp4 [n=1]; ribonucleoside reductase small subunit [n=1]; ribonucleotide reductase A [n=1]; ribonucleotide reductase of class Ib (aerobic) beta subunit [n=1]; bifunctional gluaredoxin/ribonucleoside-diphosphate reductase subunit beta [n=1]; ribonucleotide reductase alpha subunit [n=1]; ribonucleotide-diphosphate reductase beta subunit NrdB [n=1]; aerobic ribonucleoside diphosphate reductase, small subunit [n=1]; NrdF [n=1]; putative ribonucleotide reductase of class Ib (aerobic), subunit beta [n=1]; ribonucleotide reductase of class la(aerobic) beta subunit [n=1]; RnR beta subunit+NrdH [n=1]; nibonucleoside-diphosphate reductase 1 subunit beta [n=1]; gp256 [n=1]; hypothetical ribonucleotide reductase beta subunit [n=1]; ribonucleotide reducatse subunit beta [n=1]; ribonucleotide reductase minor subunit [n=1]; ribonucleoside-diphosphate reductase R2/beta subunit [n=1]; ORF305 [n=1]; gp125 [n=1]; ribonucleotide reductase of class Ia (aerobic) alpha subunit [n=1]; ribonucleotide reductase of class Ib subunit beta [n=1]; putative class I ribonucleotide reductase beta subunit [n=1]; putative ribonucleoside-diphosphate reductase protein, beta subunit [n=1]; putative ribonucleotide reductase minor subunit [n=1]; NrdB aerobic ribonucleoside diphosphate reductase small subunit [n=1]; putative ribonucleoside-diphosphate reductase protein beta subunit [n=1]; ribonucleotide-diphosphate reductase [n=1]; putative ribonucleotide diphosphate reductase beta chain [n=1]; ribonucleoside diphosphate reductase beta subunit [n=1]; NrdG [n=1]; RnR beta subunit [n=1]; putative ribonucleotide reductase B subunit [Shigella phage Shfl2] [n=1]; ribonucleotide diphosphate reductase subunit beta [n=1]; putative ribonucleotide triphosphate reductase alpha chain [n=1]; gp254 [n=1]; gp132 [n=1]; ribonucleotide reductase of class Ia beta subunit [n=1]; ribonucleoside triphosphate reductase beta subunit [n=1]; Ribonucleotide-diphosphate reductase beta subunit [n=1]; putative ribonucleotide diphosphate reductase beta chain [Escherichia phage 2 JES-2013] [n=1]; NrdB ribonucleotide reductase beta subunit [n=1]; gp107 [n=1]; gp57 [n=1]; ribonucleotide reductase B subunit [Enterobacteria phage RB51] [n=1]; hypothetical protein ORF027 [n=1]; ribonucleotide diphosphate beta subunit [n=1]; puative ribonucleotide reductase [n=1]; putative ribonucleoside triphosphate reductase small subunit [n=1]; ribonucleoside diphosphate reductase, beta subunit [n=1]; gp83 [n=1]; putative ribonucleotide-diphosphate reductase [n=1]; ribonucleoside diphosphate beta chain [n=1]; putative ribonucleotide-diphosphate reductase, beta subunit [n=1]; ribonucleoside-diphosphate reductase bets subunit [n=1]; putative ribonucleotide reductase small subunit [n=1]; putative ribonucleoside-diphosphate reductase subunit beta NrdB [n=1]; ribonucleotide reductase beta subunit-like protein [n=1]; Phi92_gp073 [n=1]; Ribonucleotide reductase, small subunit [n=1]; nrd beta subunit [n=1]; putative ribonucleotide reductase (small subunit [n=1]; ribonucleoside-diphosphate reductase class Ia beta subunit [n=1]; ribonucleotide reductase subunit beta [n=1]; putative NrdB [n=1]; ribonucleoside-diphosphate reductase, beta subunit [n=1]; ribonucleoside diphosphate reductase, beta chain [n=1]; ribonucleotide reductase of class Ia (Aerobic) beta subunit [n=1]; gp67 [n=1]; putative ribonucleoside reductase small subunit [n=1]; Putative aerobic NDP reductase small subunit; NrdB [n=1]; ribonucleotide reductase (aerobic) beta subunit [n=1]; NrdB ribonucleotide reductase subunit beta [n=1]; putative ribonucleoside reductase beta chain [n=1];	0.998	207	2	Advenella kashmirensis WT001 plasmid pWTk445 [40]; Vibrio vulnificus strain FORC_036 plasmid unnamed [40]	NC_017965 [40] ; NZ_CP015514 [40]	205	Enterobacteria phage RB69 [40]; Enterobacteria phage RB49 [40]; Vibrio phage KVP40 [40]; Aeromonas phage Aeh1 [40]; Synechococcus phage S-PM2 [40]; Prochlorococcus phage P-SSM2 [40]; Prochlorococcus phage P-SSM4 [40]; Enterobacteria phage RB43 [40]; Synechococcus phage syn9 [40]; Bacteriophage RB32 [40]; Enterobacteria phage Phi1 [40]; Enterobacteria phage JS98 [40]; Enterobacteria phage phiEcoM-GJ1 [40]; Enterobacteria phage RB51 [40]; Enterobacteria phage RB14 [40]; Enterobacteria phage JSE [40]; Enterobacteria phage JS10 [40]; Synechococcus phage S-RSM4 [40]; Shigella phage phiSboM-AG3 [40]; Klebsiella phage KP15 [40]; Enterobacteria phage IME08 [40]; Enterobacteria phage RB16 [40]; Shigella phage SP18 [40]; Aeromonas phage phiAS5 [40]; Acinetobacter phage Acj61 [40]; Enterobacteria phage CC31 [40]; Acinetobacter phage Acj9 [40]; Enterobacteria phage vB_EcoM-VR7 [40]; Acinetobacter phage 133 [40]; Aeromonas phage 65 [40]; Synechococcus phage S-SM2 [40]; Prochlorococcus phage P-HM1 [40]; Synechococcus phage S-ShM2 [40]; Synechococcus phage S-SM1 [40]; Prochlorococcus phage P-RSM4 [40]; Prochlorococcus phage P-HM2 [40]; Prochlorococcus phage Syn33 [40]; Synechococcus phage Syn19 [40]; Synechococcus phage S-SSM7 [40]; Prochlorococcus phage Syn1 [40]; Synechococcus phage S-SSM5 [40]; Prochlorococcus phage P-SSM7 [40]; Salmonella phage Vi01 [40]; Shigella phage Shfl2 [40]; Synechococcus phage S-CRM01 [40]; Salmonella phage SFP10 [40]; Escherichia phage vB_EcoM_CBA120 [40]; Pseudomonas phage OBP [40]; Cronobacter phage CR3 [40]; Acinetobacter phage ZZ1 [40]; Colwellia phage 9A [40]; Cronobacter phage vB_CsaM_GAP161 [40]; Enterobacteria phage vB_EcoM_ACG-C40 [40]; Cronobacter phage vB_CsaM_GAP32 [40]; Synechococcus phage metaG-MbCM1 [40]; Synechococcus phage S-MbCM6 [40]; Escherichia phage PhaxI [40]; Enterobacteria phage ime09 [40]; Escherichia phage wV7 [40]; Enterobacteria phage vB_KleM-RaK2 [40]; Salmonella phage PhiSH19 [40]; Aeromonas phage CC2 [40]; Yersinia phage phiR1-RT complete genome. [40]; Salmonella phage SKML-39 [40]; Dickeya phage vB_DsoM_LIMEstone1 complete genome. [40]; Klebsiella phage KP27 [40]; Serratia phage phiMAM1 [40]; Salmonella phage S16 [40]; Pelagibacter phage HTVC008M [40]; Synechococcus phage S-RIM8 A.HR1 [40]; Synechococcus phage S-CAM1 genomic sequence. [40]; Cyanophage MED4-213 [40]; Synechococcus phage S-SKS1 genomic sequence. [40]; Cyanophage P-RSM6 genomic sequence. [40]; Synechococcus phage S-RIM2 R1_1999 [40]; Cyanophage S-SSM4 genomic sequence. [40]; Cyanophage P-RSM1 genomic sequence. [40]; Cyanophage Syn30 genomic sequence. [40]; Vibrio phage henriette 12B8 [40]; Escherichia phage Lw1 [40]; Vibrio phage nt-1 [40]; Synechococcus phage S-CAM8 strain S-CAM8 06008BI06 [40]; Synechococcus phage S-IOM18 genomic sequence. [40]; Prochlorococcus phage P-SSM3 genomic sequence. [40]; Klebsiella phage 0507-KN2-1 DNA [40]; Salmonella phage Maynard [40]; Salmonella phage Marshall [40]; Erwinia phage Ea35-70 [40]; Enterobacter phage PG7 [40]; Vibrio phage VH7D [40]; Synechococcus phage S-MbCM100 [40]; Synechococcus phage S-MbCM7 [40]; Aeromonas phage PX29 [40]; Cronobacter phage CR9 [40]; Salmonella phage vB_SalM_SJ2 [40]; Serratia phage PS2 [40]; Salmonella phage vB_SalM_SJ3 [40]; Escherichia phage vB_EcoM_JS09 [40]; Escherichia phage e11/2 [40]; Cronobacter phage CR8 [40]; Escherichia phage vB_EcoM_PhAPEC2 [40]; Citrobacter phage Miller [40]; Caulobacter phage Cr30 [40]; Enterobacteria phage GEC-3S complete genome. [40]; Shigella phage Shf125875 [40]; Escherichia phage ECML-4 [40]; Escherichia phage 121Q [40]; Enterobacteria phage RB27 [40]; Escherichia phage ECML-134 [40]; Dickeya phage RC-2014 [40]; Shigella phage pSs-1 [40]; Salmonella phage STP4-a [40]; Synechococcus phage ACG-2014d isolate Syn7803C102 [40]; Synechococcus phage ACG-2014g isolate Syn7803US105 [40]; Synechococcus phage ACG-2014j isolate Syn7803US103 [40]; Synechococcus phage ACG-2014f isolate Syn7803C90 [40]; Synechococcus phage ACG-2014e isolate Syn7803C2 [40]; Salmonella phage Det7 [40]; Synechococcus phage ACG-2014b isolate Syn7803C100 [40]; Synechococcus phage ACG-2014i isolate Syn7803US120 [40]; Citrobacter phage Moon [40]; Erwinia phage phiEa2809 [40]; Salmonella phage STML-198 [40]; Escherichia phage HY01 [40]; Yersinia phage phiD1 complete genome. [40]; Escherichia phage PBECO 4 [40]; Klebsiella phage K64-1 DNA [40]; Yersinia phage PST [40]; Enterobacteria phage RB68 [40]; Enterobacteria phage AR1 DNA [40]; Escherichia phage slur14 [40]; Cyanophage P-TIM40 [40]; Cronobacter phage PBES 02 [40]; Edwardsiella phage PEi20 DNA [40]; Klebsiella phage JD18 [40]; Klebsiella phage Matisse [40]; Citrobacter phage Margaery [40]; Proteus phage vB_PmiM_Pm5461 [40]; Cronobacter phage S13 [40]; Escherichia phage slur07 [40]; Yersinia phage vB_YenM_TG1 [40]; Vibrio phage ValKK3 [40]; Enterobacteria phage QL01 [40]; Citrobacter phage Merlin [40]; Enterobacteria phage vB_EcoM_VR5 [40]; Enterobacteria phage vB_EcoM_VR20 [40]; Enterobacteria phage vB_EcoM_VR25 [40]; Escherichia phage slur02 [40]; Pectobacterium bacteriophage PM2 [40]; Prochlorococcus phage P-TIM68 [40]; Enterobacteria phage vB_EcoM_VR26 [40]; Citrobacter phage IME-CF2 [40]; Salmonella phage 38 [40]; Escherichia phage APCEc01 [40]; Shigella phage SHFML-11 [40]; Shigella phage SHFML-26 [40]; Morganella phage vB_MmoM_MP1 [40]; Escherichia phage UFV-AREG1 [40]; Salmonella phage GG32 [40]; Escherichia phage HY03 [40]; Citrobacter phage vB_CfrM_CfP1 [40]; Salmonella phage vB_SnwM_CGG4-1 [40]; Shigella phage SHBML-50-1 [40]; Klebsiella phage vB_KpnM_KpV477 [40]; Shigella phage SHSML-52-1 [40]; Klebsiella phage PKO111 [40]; Escherichia phage vB_EcoM-UFV13 [40]; Salmonella phage vB_SalM_PM10 [40]; Cyanophage S-RIM32 isolate RW_108_0702 [40]; Cyanophage S-RIM50 isolate RW_29_0704 [40]; Synechococcus phage S-CAM4 isolate 0809SB33 [40]; Synechococcus phage S-CAM22 isolate 1209TA19 [40]; Synechococcus phage S-CAM3 isolate 1010CC42 [40]; Synechococcus phage S-CAM9 isolate 1109NB16 [40]; Synechococcus phage S-CAM7 isolate 0910CC49 [40]; Escherichia phage WG01 [40]; Escherichia phage MX01 [40]; Synechococcus phage S-WAM2 isolate 0810PA29 [40]; Synechococcus phage S-WAM1 isolate 0810PA09 [40]; Escherichia coli O157 typing phage 3 [40]; Escherichia coli O157 typing phage 6 [40]; Pectobacterium phage CBB [40]; Pseudomonas phage pf16 [40]; Serratia phage BF [40]; Escherichia phage ECD7 [40]; Erwinia phage vB_EamM_Deimos-Minion [40]; Erwinia phage vB_EamM_RAY [40]; Erwinia phage vB_EamM_Simmy50 [40]; Erwinia phage vB_EamM_Special G [40]; Enterobacter phage phiEap-3 [40]; Klebsiella phage Miro [40]; Escherichia phage ST0 [40]; Serratia phage CHI14 [40]; Shigella phage Sf22 [40]; Salmonella phage Melville [40]; Serratia phage vB_Sru_IME250 [40]; Salmonella phage STML-13-1 [40]; Citrobacter phage CF1 ERZ-2017 [40]; Shigella phage Sf21 [40]; Shigella phage Sf24 [40]; Erwinia phage vB_EamM_Desertfox [40]; Yersinia phage fHe-Yen9-04 genome assembly [40]; Escherichia phage slur03 [40]; Escherichia phage slur04 [40]; Klebsiella phage PMBT1 genome assembly [40]	NC_004928 [40] ; NC_005066 [40] ; NC_005083 [40] ; NC_005260 [40] ; NC_006820 [40] ; NC_006883 [40] ; NC_006884 [40] ; NC_007023 [40] ; NC_008296 [40] ; NC_008515 [40] ; NC_009821 [40] ; NC_010105 [40] ; NC_010106 [40] ; NC_012635 [40] ; NC_012638 [40] ; NC_012740 [40] ; NC_012741 [40] ; NC_013085 [40] ; NC_013693 [40] ; NC_014036 [40] ; NC_014260 [40] ; NC_014467 [40] ; NC_014595 [40] ; NC_014636 [40] ; NC_014661 [40] ; NC_014662 [40] ; NC_014663 [40] ; NC_014792 [40] ; NC_015250 [40] ; NC_015251 [40] ; NC_015279 [40] ; NC_015280 [40] ; NC_015281 [40] ; NC_015282 [40] ; NC_015283 [40] ; NC_015284 [40] ; NC_015285 [40] ; NC_015286 [40] ; NC_015287 [40] ; NC_015288 [40] ; NC_015289 [40] ; NC_015290 [40] ; NC_015296 [40] ; NC_015457 [40] ; NC_015569 [40] ; NC_016073 [40] ; NC_016570 [40] ; NC_016571 [40] ; NC_017974 [40] ; NC_018087 [40] ; NC_018088 [40] ; NC_019398 [40] ; NC_019399 [40] ; NC_019401 [40] ; NC_019443 [40] ; NC_019444 [40] ; NC_019452 [40] ; NC_019503 [40] ; NC_019505 [40] ; NC_019526 [40] ; NC_019530 [40] ; NC_019538 [40] ; NC_019909 [40] ; NC_019910 [40] ; NC_019925 [40] ; NC_020080 [40] ; NC_020083 [40] ; NC_020416 [40] ; NC_020484 [40] ; NC_020486 [40] ; NC_020837 [40] ; NC_020845 [40] ; NC_020851 [40] ; NC_020855 [40] ; NC_020859 [40] ; NC_020875 [40] ; NC_021071 [40] ; NC_021072 [40] ; NC_021073 [40] ; NC_021344 [40] ; NC_021529 [40] ; NC_021530 [40] ; NC_021536 [40] ; NC_021559 [40] ; NC_022343 [40] ; NC_022768 [40] ; NC_022772 [40] ; NC_023557 [40] ; NC_023561 [40] ; NC_023568 [40] ; NC_023584 [40] ; NC_023587 [40] ; NC_023688 [40] ; NC_023717 [40] ; NC_023856 [40] ; NC_024121 [40] ; NC_024122 [40] ; NC_024124 [40] ; NC_024125 [40] ; NC_024354 [40] ; NC_024794 [40] ; NC_025414 [40] ; NC_025422 [40] ; NC_025425 [40] ; NC_025437 [40] ; NC_025446 [40] ; NC_025447 [40] ; NC_025448 [40] ; NC_025449 [40] ; NC_025452 [40] ; NC_025829 [40] ; NC_026607 [40] ; NC_026923 [40] ; NC_026924 [40] ; NC_026926 [40] ; NC_026927 [40] ; NC_026928 [40] ; NC_027119 [40] ; NC_027130 [40] ; NC_027132 [40] ; NC_027331 [40] ; NC_027340 [40] ; NC_027344 [40] ; NC_027349 [40] ; NC_027353 [40] ; NC_027364 [40] ; NC_027399 [40] ; NC_027404 [40] ; NC_027979 [40] ; NC_027983 [40] ; NC_028448 [40] ; NC_028663 [40] ; NC_028672 [40] ; NC_028683 [40] ; NC_028686 [40] ; NC_028750 [40] ; NC_028755 [40] ; NC_028762 [40] ; NC_028773 [40] ; NC_028780 [40] ; NC_028820 [40] ; NC_028829 [40] ; NC_028847 [40] ; NC_028857 [40] ; NC_028881 [40] ; NC_028894 [40] ; NC_028925 [40] ; NC_028927 [40] ; NC_028940 [40] ; NC_028955 [40] ; NC_028957 [40] ; NC_029013 [40] ; NC_029042 [40] ; NC_029091 [40] ; NC_030953 [40] ; NC_031011 [40] ; NC_031020 [40] ; NC_031030 [40] ; NC_031045 [40] ; NC_031047 [40] ; NC_031057 [40] ; NC_031065 [40] ; NC_031085 [40] ; NC_031087 [40] ; NC_031090 [40] ; NC_031095 [40] ; NC_031103 [40] ; NC_031128 [40] ; NC_031235 [40] ; NC_031242 [40] ; NC_031900 [40] ; NC_031903 [40] ; NC_031906 [40] ; NC_031922 [40] ; NC_031927 [40] ; NC_031928 [40] ; NC_031934 [40] ; NC_031935 [40] ; NC_031944 [40] ; NC_041863 [40] ; NC_041864 [40] ; NC_041878 [40] ; NC_041881 [40] ; NC_041917 [40] ; NC_041936 [40] ; NC_041972 [40] ; NC_041973 [40] ; NC_041974 [40] ; NC_041975 [40] ; NC_041980 [40] ; NC_041981 [40] ; NC_041990 [40] ; NC_041996 [40] ; NC_042039 [40] ; NC_042044 [40] ; NC_042047 [40] ; NC_042061 [40] ; NC_042067 [40] ; NC_042077 [40] ; NC_042078 [40] ; NC_042098 [40] ; NC_042116 [40] ; NC_042129 [40] ; NC_042130 [40] ; NC_042138 [40]
90	WM86_RS26835	persistent	40	AFK64_RS20305; C2L62_RS28905; ACG94_RS27465; EX353_RS30580; CEA76_RS28985; A8C23_RS00355; AM425_RS27750; BAU11_RS26570; AM386_RS30365; C2M08_RS28220; CEV20_RS28780; EHF42_RS28660; AM376_RS01750; CU111_RS29390; AM454_RS28255; WM86_RS26835; BC497_RS30500; AM278_RS28655; D0887_RS30130; RJA_RS29320; EHF43_RS28120; AM399_RS27305; D0876_RS27640; PMK1_RS27425; A6D67_RS27995; AM458_RS30785; C2L61_RS29090; BH709_RS27050; C2M15_RS25700; KPHS_p101290; DQQ08_RS00595; CAY66_RS02070; AM277_RS28975; CLQ46_RS01495; A7321_RS26465; CR231_RS27485; AM392_RS26890; EXC92_RS30855; AM364_RS27245; C2M09_RS28295	pVOG_VOG7880	aerobic NDP reductase small subunit [n=2]; ribonucleotide reductase of class Ia (aerobic),beta subunit [n=1]; aerobic NDP reductase, small subunit [n=1]; ribonucleotide reductase of class Ia (aerobic) beta subunit [n=1];	0.998	207	2	Advenella kashmirensis WT001 plasmid pWTk445 [40]; Vibrio vulnificus strain FORC_036 plasmid unnamed [40]	NC_017965 [40] ; NZ_CP015514 [40]	205	Enterobacteria phage RB69 [40]; Enterobacteria phage RB49 [40]; Vibrio phage KVP40 [40]; Aeromonas phage Aeh1 [40]; Synechococcus phage S-PM2 [40]; Prochlorococcus phage P-SSM2 [40]; Prochlorococcus phage P-SSM4 [40]; Enterobacteria phage RB43 [40]; Synechococcus phage syn9 [40]; Bacteriophage RB32 [40]; Enterobacteria phage Phi1 [40]; Enterobacteria phage JS98 [40]; Enterobacteria phage phiEcoM-GJ1 [40]; Enterobacteria phage RB51 [40]; Enterobacteria phage RB14 [40]; Enterobacteria phage JSE [40]; Enterobacteria phage JS10 [40]; Synechococcus phage S-RSM4 [40]; Shigella phage phiSboM-AG3 [40]; Klebsiella phage KP15 [40]; Enterobacteria phage IME08 [40]; Enterobacteria phage RB16 [40]; Shigella phage SP18 [40]; Aeromonas phage phiAS5 [40]; Acinetobacter phage Acj61 [40]; Enterobacteria phage CC31 [40]; Acinetobacter phage Acj9 [40]; Enterobacteria phage vB_EcoM-VR7 [40]; Acinetobacter phage 133 [40]; Aeromonas phage 65 [40]; Synechococcus phage S-SM2 [40]; Prochlorococcus phage P-HM1 [40]; Synechococcus phage S-ShM2 [40]; Synechococcus phage S-SM1 [40]; Prochlorococcus phage P-RSM4 [40]; Prochlorococcus phage P-HM2 [40]; Prochlorococcus phage Syn33 [40]; Synechococcus phage Syn19 [40]; Synechococcus phage S-SSM7 [40]; Prochlorococcus phage Syn1 [40]; Synechococcus phage S-SSM5 [40]; Prochlorococcus phage P-SSM7 [40]; Salmonella phage Vi01 [40]; Shigella phage Shfl2 [40]; Synechococcus phage S-CRM01 [40]; Salmonella phage SFP10 [40]; Escherichia phage vB_EcoM_CBA120 [40]; Pseudomonas phage OBP [40]; Cronobacter phage CR3 [40]; Acinetobacter phage ZZ1 [40]; Colwellia phage 9A [40]; Cronobacter phage vB_CsaM_GAP161 [40]; Enterobacteria phage vB_EcoM_ACG-C40 [40]; Cronobacter phage vB_CsaM_GAP32 [40]; Synechococcus phage metaG-MbCM1 [40]; Synechococcus phage S-MbCM6 [40]; Escherichia phage PhaxI [40]; Enterobacteria phage ime09 [40]; Escherichia phage wV7 [40]; Enterobacteria phage vB_KleM-RaK2 [40]; Salmonella phage PhiSH19 [40]; Aeromonas phage CC2 [40]; Yersinia phage phiR1-RT complete genome. [40]; Salmonella phage SKML-39 [40]; Dickeya phage vB_DsoM_LIMEstone1 complete genome. [40]; Klebsiella phage KP27 [40]; Serratia phage phiMAM1 [40]; Salmonella phage S16 [40]; Pelagibacter phage HTVC008M [40]; Synechococcus phage S-RIM8 A.HR1 [40]; Synechococcus phage S-CAM1 genomic sequence. [40]; Cyanophage MED4-213 [40]; Synechococcus phage S-SKS1 genomic sequence. [40]; Cyanophage P-RSM6 genomic sequence. [40]; Synechococcus phage S-RIM2 R1_1999 [40]; Cyanophage S-SSM4 genomic sequence. [40]; Cyanophage P-RSM1 genomic sequence. [40]; Cyanophage Syn30 genomic sequence. [40]; Vibrio phage henriette 12B8 [40]; Escherichia phage Lw1 [40]; Vibrio phage nt-1 [40]; Synechococcus phage S-CAM8 strain S-CAM8 06008BI06 [40]; Synechococcus phage S-IOM18 genomic sequence. [40]; Prochlorococcus phage P-SSM3 genomic sequence. [40]; Klebsiella phage 0507-KN2-1 DNA [40]; Salmonella phage Maynard [40]; Salmonella phage Marshall [40]; Erwinia phage Ea35-70 [40]; Enterobacter phage PG7 [40]; Vibrio phage VH7D [40]; Synechococcus phage S-MbCM100 [40]; Synechococcus phage S-MbCM7 [40]; Aeromonas phage PX29 [40]; Cronobacter phage CR9 [40]; Salmonella phage vB_SalM_SJ2 [40]; Serratia phage PS2 [40]; Salmonella phage vB_SalM_SJ3 [40]; Escherichia phage vB_EcoM_JS09 [40]; Escherichia phage e11/2 [40]; Cronobacter phage CR8 [40]; Escherichia phage vB_EcoM_PhAPEC2 [40]; Citrobacter phage Miller [40]; Caulobacter phage Cr30 [40]; Enterobacteria phage GEC-3S complete genome. [40]; Shigella phage Shf125875 [40]; Escherichia phage ECML-4 [40]; Escherichia phage 121Q [40]; Enterobacteria phage RB27 [40]; Escherichia phage ECML-134 [40]; Dickeya phage RC-2014 [40]; Shigella phage pSs-1 [40]; Salmonella phage STP4-a [40]; Synechococcus phage ACG-2014d isolate Syn7803C102 [40]; Synechococcus phage ACG-2014g isolate Syn7803US105 [40]; Synechococcus phage ACG-2014j isolate Syn7803US103 [40]; Synechococcus phage ACG-2014f isolate Syn7803C90 [40]; Synechococcus phage ACG-2014e isolate Syn7803C2 [40]; Salmonella phage Det7 [40]; Synechococcus phage ACG-2014b isolate Syn7803C100 [40]; Synechococcus phage ACG-2014i isolate Syn7803US120 [40]; Citrobacter phage Moon [40]; Erwinia phage phiEa2809 [40]; Salmonella phage STML-198 [40]; Escherichia phage HY01 [40]; Yersinia phage phiD1 complete genome. [40]; Escherichia phage PBECO 4 [40]; Klebsiella phage K64-1 DNA [40]; Yersinia phage PST [40]; Enterobacteria phage RB68 [40]; Enterobacteria phage AR1 DNA [40]; Escherichia phage slur14 [40]; Cyanophage P-TIM40 [40]; Cronobacter phage PBES 02 [40]; Edwardsiella phage PEi20 DNA [40]; Klebsiella phage JD18 [40]; Klebsiella phage Matisse [40]; Citrobacter phage Margaery [40]; Proteus phage vB_PmiM_Pm5461 [40]; Cronobacter phage S13 [40]; Escherichia phage slur07 [40]; Yersinia phage vB_YenM_TG1 [40]; Vibrio phage ValKK3 [40]; Enterobacteria phage QL01 [40]; Citrobacter phage Merlin [40]; Enterobacteria phage vB_EcoM_VR5 [40]; Enterobacteria phage vB_EcoM_VR20 [40]; Enterobacteria phage vB_EcoM_VR25 [40]; Escherichia phage slur02 [40]; Pectobacterium bacteriophage PM2 [40]; Prochlorococcus phage P-TIM68 [40]; Enterobacteria phage vB_EcoM_VR26 [40]; Citrobacter phage IME-CF2 [40]; Salmonella phage 38 [40]; Escherichia phage APCEc01 [40]; Shigella phage SHFML-11 [40]; Shigella phage SHFML-26 [40]; Morganella phage vB_MmoM_MP1 [40]; Escherichia phage UFV-AREG1 [40]; Salmonella phage GG32 [40]; Escherichia phage HY03 [40]; Citrobacter phage vB_CfrM_CfP1 [40]; Salmonella phage vB_SnwM_CGG4-1 [40]; Shigella phage SHBML-50-1 [40]; Klebsiella phage vB_KpnM_KpV477 [40]; Shigella phage SHSML-52-1 [40]; Klebsiella phage PKO111 [40]; Escherichia phage vB_EcoM-UFV13 [40]; Salmonella phage vB_SalM_PM10 [40]; Cyanophage S-RIM32 isolate RW_108_0702 [40]; Cyanophage S-RIM50 isolate RW_29_0704 [40]; Synechococcus phage S-CAM4 isolate 0809SB33 [40]; Synechococcus phage S-CAM22 isolate 1209TA19 [40]; Synechococcus phage S-CAM3 isolate 1010CC42 [40]; Synechococcus phage S-CAM9 isolate 1109NB16 [40]; Synechococcus phage S-CAM7 isolate 0910CC49 [40]; Escherichia phage WG01 [40]; Escherichia phage MX01 [40]; Synechococcus phage S-WAM2 isolate 0810PA29 [40]; Synechococcus phage S-WAM1 isolate 0810PA09 [40]; Escherichia coli O157 typing phage 3 [40]; Escherichia coli O157 typing phage 6 [40]; Pectobacterium phage CBB [40]; Pseudomonas phage pf16 [40]; Serratia phage BF [40]; Escherichia phage ECD7 [40]; Erwinia phage vB_EamM_Deimos-Minion [40]; Erwinia phage vB_EamM_RAY [40]; Erwinia phage vB_EamM_Simmy50 [40]; Erwinia phage vB_EamM_Special G [40]; Enterobacter phage phiEap-3 [40]; Klebsiella phage Miro [40]; Escherichia phage ST0 [40]; Serratia phage CHI14 [40]; Shigella phage Sf22 [40]; Salmonella phage Melville [40]; Serratia phage vB_Sru_IME250 [40]; Salmonella phage STML-13-1 [40]; Citrobacter phage CF1 ERZ-2017 [40]; Shigella phage Sf21 [40]; Shigella phage Sf24 [40]; Erwinia phage vB_EamM_Desertfox [40]; Yersinia phage fHe-Yen9-04 genome assembly [40]; Escherichia phage slur03 [40]; Escherichia phage slur04 [40]; Klebsiella phage PMBT1 genome assembly [40]	NC_004928 [40] ; NC_005066 [40] ; NC_005083 [40] ; NC_005260 [40] ; NC_006820 [40] ; NC_006883 [40] ; NC_006884 [40] ; NC_007023 [40] ; NC_008296 [40] ; NC_008515 [40] ; NC_009821 [40] ; NC_010105 [40] ; NC_010106 [40] ; NC_012635 [40] ; NC_012638 [40] ; NC_012740 [40] ; NC_012741 [40] ; NC_013085 [40] ; NC_013693 [40] ; NC_014036 [40] ; NC_014260 [40] ; NC_014467 [40] ; NC_014595 [40] ; NC_014636 [40] ; NC_014661 [40] ; NC_014662 [40] ; NC_014663 [40] ; NC_014792 [40] ; NC_015250 [40] ; NC_015251 [40] ; NC_015279 [40] ; NC_015280 [40] ; NC_015281 [40] ; NC_015282 [40] ; NC_015283 [40] ; NC_015284 [40] ; NC_015285 [40] ; NC_015286 [40] ; NC_015287 [40] ; NC_015288 [40] ; NC_015289 [40] ; NC_015290 [40] ; NC_015296 [40] ; NC_015457 [40] ; NC_015569 [40] ; NC_016073 [40] ; NC_016570 [40] ; NC_016571 [40] ; NC_017974 [40] ; NC_018087 [40] ; NC_018088 [40] ; NC_019398 [40] ; NC_019399 [40] ; NC_019401 [40] ; NC_019443 [40] ; NC_019444 [40] ; NC_019452 [40] ; NC_019503 [40] ; NC_019505 [40] ; NC_019526 [40] ; NC_019530 [40] ; NC_019538 [40] ; NC_019909 [40] ; NC_019910 [40] ; NC_019925 [40] ; NC_020080 [40] ; NC_020083 [40] ; NC_020416 [40] ; NC_020484 [40] ; NC_020486 [40] ; NC_020837 [40] ; NC_020845 [40] ; NC_020851 [40] ; NC_020855 [40] ; NC_020859 [40] ; NC_020875 [40] ; NC_021071 [40] ; NC_021072 [40] ; NC_021073 [40] ; NC_021344 [40] ; NC_021529 [40] ; NC_021530 [40] ; NC_021536 [40] ; NC_021559 [40] ; NC_022343 [40] ; NC_022768 [40] ; NC_022772 [40] ; NC_023557 [40] ; NC_023561 [40] ; NC_023568 [40] ; NC_023584 [40] ; NC_023587 [40] ; NC_023688 [40] ; NC_023717 [40] ; NC_023856 [40] ; NC_024121 [40] ; NC_024122 [40] ; NC_024124 [40] ; NC_024125 [40] ; NC_024354 [40] ; NC_024794 [40] ; NC_025414 [40] ; NC_025422 [40] ; NC_025425 [40] ; NC_025437 [40] ; NC_025446 [40] ; NC_025447 [40] ; NC_025448 [40] ; NC_025449 [40] ; NC_025452 [40] ; NC_025829 [40] ; NC_026607 [40] ; NC_026923 [40] ; NC_026924 [40] ; NC_026926 [40] ; NC_026927 [40] ; NC_026928 [40] ; NC_027119 [40] ; NC_027130 [40] ; NC_027132 [40] ; NC_027331 [40] ; NC_027340 [40] ; NC_027344 [40] ; NC_027349 [40] ; NC_027353 [40] ; NC_027364 [40] ; NC_027399 [40] ; NC_027404 [40] ; NC_027979 [40] ; NC_027983 [40] ; NC_028448 [40] ; NC_028663 [40] ; NC_028672 [40] ; NC_028683 [40] ; NC_028686 [40] ; NC_028750 [40] ; NC_028755 [40] ; NC_028762 [40] ; NC_028773 [40] ; NC_028780 [40] ; NC_028820 [40] ; NC_028829 [40] ; NC_028847 [40] ; NC_028857 [40] ; NC_028881 [40] ; NC_028894 [40] ; NC_028925 [40] ; NC_028927 [40] ; NC_028940 [40] ; NC_028955 [40] ; NC_028957 [40] ; NC_029013 [40] ; NC_029042 [40] ; NC_029091 [40] ; NC_030953 [40] ; NC_031011 [40] ; NC_031020 [40] ; NC_031030 [40] ; NC_031045 [40] ; NC_031047 [40] ; NC_031057 [40] ; NC_031065 [40] ; NC_031085 [40] ; NC_031087 [40] ; NC_031090 [40] ; NC_031095 [40] ; NC_031103 [40] ; NC_031128 [40] ; NC_031235 [40] ; NC_031242 [40] ; NC_031900 [40] ; NC_031903 [40] ; NC_031906 [40] ; NC_031922 [40] ; NC_031927 [40] ; NC_031928 [40] ; NC_031934 [40] ; NC_031935 [40] ; NC_031944 [40] ; NC_041863 [40] ; NC_041864 [40] ; NC_041878 [40] ; NC_041881 [40] ; NC_041917 [40] ; NC_041936 [40] ; NC_041972 [40] ; NC_041973 [40] ; NC_041974 [40] ; NC_041975 [40] ; NC_041980 [40] ; NC_041981 [40] ; NC_041990 [40] ; NC_041996 [40] ; NC_042039 [40] ; NC_042044 [40] ; NC_042047 [40] ; NC_042061 [40] ; NC_042067 [40] ; NC_042077 [40] ; NC_042078 [40] ; NC_042098 [40] ; NC_042116 [40] ; NC_042129 [40] ; NC_042130 [40] ; NC_042138 [40]
91	WM86_RS26840	persistent	40	CEA76_RS28980; EXC92_RS30860; C2M09_RS28300; ACG94_RS27460; EX353_RS30575; A8C23_RS00350; EHF42_RS28665; BAU11_RS26565; AM386_RS30360; AM425_RS27755; C2M08_RS28225; AM376_RS01745; CEV20_RS28785; AM454_RS28250; CU111_RS29395; BC497_RS30505; RJA_RS29315; AM278_RS28660; D0887_RS30135; PMK1_RS27420; WM86_RS26840; EHF43_RS28125; BH709_RS27045; AM399_RS27310; D0876_RS27645; A6D67_RS28000; AM458_RS30790; C2L61_RS29095; KPHS_p101300; A7321_RS26460; C2M15_RS25705; DQQ08_RS00600; AM392_RS26885; CAY66_RS02075; AM277_RS28980; CLQ46_RS01500; AM364_RS27240; AFK64_RS20300; CR231_RS27490; C2L62_RS28910	eggNOG_4QAXQ	Ribonucleotide reductase, barrel domain	0.999	205	1	Vibrio vulnificus strain FORC_036 plasmid unnamed [40]	NZ_CP015514 [40]	211	Enterobacteria phage T4 [40]; Enterobacteria phage RB69 [40]; Enterobacteria phage RB49 [40]; Vibrio phage KVP40 [40]; Aeromonas phage Aeh1 [40]; Enterobacteria phage T5 [2]; Synechococcus phage S-PM2 [40]; Prochlorococcus phage P-SSM2 [40]; Prochlorococcus phage P-SSM4 [40]; Enterobacteria phage RB43 [40]; Synechococcus phage syn9 [40]; Bacteriophage RB32 [40]; Enterobacteria phage Phi1 [40]; Enterobacteria phage JS98 [40]; Enterobacteria phage RB51 [40]; Enterobacteria phage RB14 [40]; Enterobacteria phage JSE [40]; Enterobacteria phage JS10 [40]; Synechococcus phage S-RSM4 [40]; Shigella phage phiSboM-AG3 [40]; Klebsiella phage KP15 [40]; Enterobacteria phage IME08 [40]; Enterobacteria phage RB16 [40]; Shigella phage SP18 [40]; Aeromonas phage phiAS5 [40]; Acinetobacter phage Acj61 [40]; Enterobacteria phage CC31 [40]; Acinetobacter phage Acj9 [40]; Enterobacteria phage vB_EcoM-VR7 [40]; Acinetobacter phage 133 [40]; Aeromonas phage 65 [40]; Enterobacteria phage SPC35 [2]; Synechococcus phage S-SM2 [40]; Prochlorococcus phage P-HM1 [40]; Synechococcus phage S-ShM2 [40]; Synechococcus phage S-SM1 [40]; Prochlorococcus phage P-RSM4 [40]; Prochlorococcus phage P-HM2 [40]; Prochlorococcus phage Syn33 [40]; Synechococcus phage Syn19 [40]; Synechococcus phage S-SSM7 [40]; Prochlorococcus phage Syn1 [40]; Synechococcus phage S-SSM5 [40]; Prochlorococcus phage P-SSM7 [40]; Salmonella phage Vi01 [40]; Shigella phage Shfl2 [40]; Synechococcus phage S-CRM01 [40]; Salmonella phage SFP10 [40]; Escherichia phage vB_EcoM_CBA120 [40]; Escherichia phage bV_EcoS_AKFV33 [2]; Cronobacter phage CR3 [40]; Acinetobacter phage ZZ1 [40]; Colwellia phage 9A [40]; Cronobacter phage vB_CsaM_GAP161 [40]; Enterobacteria phage vB_EcoM_ACG-C40 [40]; Cronobacter phage vB_CsaM_GAP31 [35]; Cronobacter phage vB_CsaM_GAP32 [40]; Synechococcus phage S-MbCM6 [40]; Escherichia phage PhaxI [40]; Enterobacteria phage Bp7 [40]; Enterobacteria phage ime09 [40]; Escherichia phage wV7 [40]; Enterobacteria phage vB_KleM-RaK2 [40]; Salmonella phage PhiSH19 [40]; Aeromonas phage CC2 [40]; Yersinia phage phiR1-RT complete genome. [40]; Salmonella phage SKML-39 [40]; Yersinia phage phiR201 complete genome. [40]; Escherichia phage phAPEC8 [40]; Klebsiella phage KP27 [40]; Serratia phage phiMAM1 [40]; Salmonella phage S16 [40]; Pelagibacter phage HTVC008M [40]; Synechococcus phage S-RIM8 A.HR1 [40]; Synechococcus phage S-CAM1 genomic sequence. [40]; Cyanophage MED4-213 [40]; Synechococcus phage S-SKS1 genomic sequence. [40]; Cyanophage P-RSM6 genomic sequence. [40]; Synechococcus phage S-RIM2 R1_1999 [40]; Cyanophage S-SSM4 genomic sequence. [40]; Cyanophage P-RSM1 genomic sequence. [40]; Cyanophage Syn30 genomic sequence. [40]; Vibrio phage henriette 12B8 [40]; Escherichia phage Lw1 [40]; Vibrio phage nt-1 [40]; Synechococcus phage S-CAM8 strain S-CAM8 06008BI06 [40]; Synechococcus phage S-IOM18 genomic sequence. [40]; Prochlorococcus phage P-SSM3 genomic sequence. [40]; Klebsiella phage 0507-KN2-1 DNA [40]; Salmonella phage Maynard [40]; Salmonella phage Marshall [40]; Enterobacter phage PG7 [40]; Vibrio phage VH7D [40]; Synechococcus phage S-MbCM100 [40]; Synechococcus phage S-MbCM7 [40]; Aeromonas phage PX29 [40]; Cronobacter phage CR9 [40]; Salmonella phage vB_SalM_SJ2 [40]; Serratia phage PS2 [40]; Salmonella phage vB_SalM_SJ3 [40]; Escherichia phage vB_EcoM_JS09 [40]; Escherichia phage e11/2 [40]; Escherichia phage vB_EcoS_FFH1 [2]; Cronobacter phage CR8 [40]; Escherichia phage vB_EcoM_PhAPEC2 [40]; Citrobacter phage Miller [40]; Enterobacteria phage RB3 [40]; Caulobacter phage Cr30 [40]; Enterobacteria phage GEC-3S complete genome. [40]; Shigella phage Shf125875 [40]; Escherichia phage ECML-4 [40]; Escherichia phage 121Q [40]; Enterobacteria phage RB27 [40]; Escherichia phage ECML-134 [40]; Shigella phage pSs-1 [40]; Salmonella phage STP4-a [40]; Synechococcus phage ACG-2014d isolate Syn7803C102 [40]; Synechococcus phage ACG-2014g isolate Syn7803US105 [40]; Synechococcus phage ACG-2014j isolate Syn7803US103 [40]; Synechococcus phage ACG-2014f isolate Syn7803C90 [40]; Synechococcus phage ACG-2014e isolate Syn7803C2 [40]; Salmonella phage Det7 [40]; Synechococcus phage ACG-2014b isolate Syn7803C100 [40]; Synechococcus phage ACG-2014i isolate Syn7803US120 [40]; Salmonella phage Stitch [35]; Citrobacter phage Moon [40]; Erwinia phage phiEa2809 [40]; Salmonella phage STML-198 [40]; Yersinia phage phiD1 complete genome. [40]; Enterobacteria phage DT57C [2]; Escherichia phage PBECO 4 [40]; Klebsiella phage K64-1 DNA [40]; Yersinia phage PST [40]; Enterobacteria phage RB68 [40]; Enterobacteria phage AR1 DNA [40]; Escherichia phage slur14 [40]; Cyanophage P-TIM40 [40]; Cronobacter phage PBES 02 [40]; Edwardsiella phage PEi20 DNA [40]; Klebsiella phage JD18 [40]; Klebsiella phage Matisse [40]; Citrobacter phage Margaery [40]; Proteus phage vB_PmiM_Pm5461 [40]; Cronobacter phage S13 [40]; Escherichia phage slur07 [40]; Yersinia phage vB_YenM_TG1 [40]; Vibrio phage ValKK3 [40]; Escherichia phage slur09 genome assembly slu09 [1]; Enterobacteria phage QL01 [40]; Citrobacter phage Merlin [40]; Enterobacteria phage vB_EcoM_VR5 [40]; Enterobacteria phage vB_EcoM_VR20 [40]; Enterobacteria phage vB_EcoM_VR25 [40]; Escherichia phage slur02 [40]; Pectobacterium bacteriophage PM2 [40]; Prochlorococcus phage P-TIM68 [40]; Enterobacteria phage vB_EcoM_VR26 [40]; Citrobacter phage IME-CF2 [40]; Salmonella phage 38 [40]; Escherichia phage APCEc01 [40]; Ralstonia phage RSP15 DNA [40]; Shigella phage SHFML-11 [40]; Shigella phage SHFML-26 [40]; Morganella phage vB_MmoM_MP1 [40]; Escherichia phage UFV-AREG1 [40]; Salmonella phage NR01 [2]; Salmonella phage GG32 [40]; Escherichia phage HY03 [40]; Citrobacter phage vB_CfrM_CfP1 [40]; Salmonella phage vB_SnwM_CGG4-1 [40]; Shigella phage SHBML-50-1 [40]; Klebsiella phage vB_KpnM_KpV477 [40]; Shigella phage SHSML-52-1 [40]; Klebsiella phage PKO111 [40]; Escherichia phage vB_EcoM-UFV13 [40]; Salmonella phage vB_SalM_PM10 [40]; Cyanophage S-RIM32 isolate RW_108_0702 [40]; Cyanophage S-RIM50 isolate RW_29_0704 [40]; Synechococcus phage S-CAM4 isolate 0809SB33 [40]; Salmonella phage 100268_sal2 [30]; Synechococcus phage S-CAM22 isolate 1209TA19 [40]; Synechococcus phage S-CAM3 isolate 1010CC42 [40]; Synechococcus phage S-CAM9 isolate 1109NB16 [40]; Synechococcus phage S-CAM7 isolate 0910CC49 [40]; Escherichia phage WG01 [40]; Salmonella phage 118970_sal2 [30]; Escherichia phage MX01 [40]; Synechococcus phage S-WAM2 isolate 0810PA29 [40]; Synechococcus phage S-WAM1 isolate 0810PA09 [40]; Escherichia coli O157 typing phage 3 [40]; Escherichia coli O157 typing phage 6 [40]; Pectobacterium phage CBB [40]; Pseudomonas phage pf16 [40]; Serratia phage BF [40]; Escherichia phage ECD7 [40]; Escherichia phage V18 [38]; Enterobacter phage phiEap-3 [40]; Klebsiella phage Miro [40]; Escherichia phage ST0 [40]; Serratia phage CHI14 [40]; Shigella phage Sf22 [40]; Salmonella phage Melville [40]; Serratia phage vB_Sru_IME250 [40]; Salmonella phage STML-13-1 [40]; Citrobacter phage CF1 ERZ-2017 [40]; Shigella phage Sf21 [40]; Shigella phage Sf24 [40]; Yersinia phage fHe-Yen9-04 genome assembly [40]; Escherichia phage slur03 [40]; Escherichia phage slur04 [40]; Klebsiella phage PMBT1 genome assembly [40]	NC_000866 [40] ; NC_004928 [40] ; NC_005066 [40] ; NC_005083 [40] ; NC_005260 [40] ; NC_005859 [2] ; NC_006820 [40] ; NC_006883 [40] ; NC_006884 [40] ; NC_007023 [40] ; NC_008296 [40] ; NC_008515 [40] ; NC_009821 [40] ; NC_010105 [40] ; NC_012635 [40] ; NC_012638 [40] ; NC_012740 [40] ; NC_012741 [40] ; NC_013085 [40] ; NC_013693 [40] ; NC_014036 [40] ; NC_014260 [40] ; NC_014467 [40] ; NC_014595 [40] ; NC_014636 [40] ; NC_014661 [40] ; NC_014662 [40] ; NC_014663 [40] ; NC_014792 [40] ; NC_015250 [40] ; NC_015251 [40] ; NC_015269 [2] ; NC_015279 [40] ; NC_015280 [40] ; NC_015281 [40] ; NC_015282 [40] ; NC_015283 [40] ; NC_015284 [40] ; NC_015285 [40] ; NC_015286 [40] ; NC_015287 [40] ; NC_015288 [40] ; NC_015289 [40] ; NC_015290 [40] ; NC_015296 [40] ; NC_015457 [40] ; NC_015569 [40] ; NC_016073 [40] ; NC_016570 [40] ; NC_017969 [2] ; NC_017974 [40] ; NC_018087 [40] ; NC_018088 [40] ; NC_019398 [40] ; NC_019399 [40] ; NC_019400 [35] ; NC_019401 [40] ; NC_019444 [40] ; NC_019452 [40] ; NC_019500 [40] ; NC_019503 [40] ; NC_019505 [40] ; NC_019526 [40] ; NC_019530 [40] ; NC_019538 [40] ; NC_019909 [40] ; NC_019910 [40] ; NC_019919 [40] ; NC_020079 [40] ; NC_020080 [40] ; NC_020083 [40] ; NC_020416 [40] ; NC_020484 [40] ; NC_020486 [40] ; NC_020837 [40] ; NC_020845 [40] ; NC_020851 [40] ; NC_020855 [40] ; NC_020859 [40] ; NC_020875 [40] ; NC_021071 [40] ; NC_021072 [40] ; NC_021073 [40] ; NC_021344 [40] ; NC_021529 [40] ; NC_021530 [40] ; NC_021536 [40] ; NC_021559 [40] ; NC_022343 [40] ; NC_022768 [40] ; NC_022772 [40] ; NC_023561 [40] ; NC_023568 [40] ; NC_023584 [40] ; NC_023587 [40] ; NC_023688 [40] ; NC_023717 [40] ; NC_023856 [40] ; NC_024121 [40] ; NC_024122 [40] ; NC_024124 [40] ; NC_024125 [40] ; NC_024139 [2] ; NC_024354 [40] ; NC_024794 [40] ; NC_025414 [40] ; NC_025419 [40] ; NC_025422 [40] ; NC_025425 [40] ; NC_025437 [40] ; NC_025446 [40] ; NC_025447 [40] ; NC_025448 [40] ; NC_025449 [40] ; NC_025829 [40] ; NC_026607 [40] ; NC_026923 [40] ; NC_026924 [40] ; NC_026926 [40] ; NC_026927 [40] ; NC_026928 [40] ; NC_027119 [40] ; NC_027130 [40] ; NC_027132 [40] ; NC_027297 [35] ; NC_027331 [40] ; NC_027340 [40] ; NC_027344 [40] ; NC_027353 [40] ; NC_027356 [2] ; NC_027364 [40] ; NC_027399 [40] ; NC_027404 [40] ; NC_027979 [40] ; NC_027983 [40] ; NC_028448 [40] ; NC_028663 [40] ; NC_028672 [40] ; NC_028683 [40] ; NC_028686 [40] ; NC_028750 [40] ; NC_028755 [40] ; NC_028762 [40] ; NC_028773 [40] ; NC_028780 [40] ; NC_028820 [40] ; NC_028829 [40] ; NC_028840 [1] ; NC_028847 [40] ; NC_028857 [40] ; NC_028881 [40] ; NC_028894 [40] ; NC_028925 [40] ; NC_028927 [40] ; NC_028940 [40] ; NC_028955 [40] ; NC_028957 [40] ; NC_029013 [40] ; NC_029042 [40] ; NC_029091 [40] ; NC_030948 [40] ; NC_030953 [40] ; NC_031011 [40] ; NC_031020 [40] ; NC_031030 [40] ; NC_031042 [2] ; NC_031045 [40] ; NC_031047 [40] ; NC_031057 [40] ; NC_031065 [40] ; NC_031085 [40] ; NC_031087 [40] ; NC_031090 [40] ; NC_031095 [40] ; NC_031103 [40] ; NC_031128 [40] ; NC_031235 [40] ; NC_031242 [40] ; NC_031900 [40] ; NC_031902 [30] ; NC_031903 [40] ; NC_031906 [40] ; NC_031922 [40] ; NC_031927 [40] ; NC_031928 [40] ; NC_031933 [30] ; NC_031934 [40] ; NC_031935 [40] ; NC_031944 [40] ; NC_041863 [40] ; NC_041864 [40] ; NC_041878 [40] ; NC_041881 [40] ; NC_041917 [40] ; NC_041936 [40] ; NC_041937 [38] ; NC_041980 [40] ; NC_041981 [40] ; NC_041990 [40] ; NC_041996 [40] ; NC_042039 [40] ; NC_042044 [40] ; NC_042047 [40] ; NC_042061 [40] ; NC_042067 [40] ; NC_042077 [40] ; NC_042078 [40] ; NC_042116 [40] ; NC_042129 [40] ; NC_042130 [40] ; NC_042138 [40]
91	WM86_RS26840	persistent	40	CEA76_RS28980; EXC92_RS30860; C2M09_RS28300; ACG94_RS27460; EX353_RS30575; A8C23_RS00350; EHF42_RS28665; BAU11_RS26565; AM386_RS30360; AM425_RS27755; C2M08_RS28225; AM376_RS01745; CEV20_RS28785; AM454_RS28250; CU111_RS29395; BC497_RS30505; RJA_RS29315; AM278_RS28660; D0887_RS30135; PMK1_RS27420; WM86_RS26840; EHF43_RS28125; BH709_RS27045; AM399_RS27310; D0876_RS27645; A6D67_RS28000; AM458_RS30790; C2L61_RS29095; KPHS_p101300; A7321_RS26460; C2M15_RS25705; DQQ08_RS00600; AM392_RS26885; CAY66_RS02075; AM277_RS28980; CLQ46_RS01500; AM364_RS27240; AFK64_RS20300; CR231_RS27490; C2L62_RS28910	eggNOG_4QRFY	Ribonucleotide reductase, barrel domain	0.999	205	1	Vibrio vulnificus strain FORC_036 plasmid unnamed [40]	NZ_CP015514 [40]	211	Enterobacteria phage T4 [40]; Enterobacteria phage RB69 [40]; Enterobacteria phage RB49 [40]; Vibrio phage KVP40 [40]; Aeromonas phage Aeh1 [40]; Enterobacteria phage T5 [2]; Synechococcus phage S-PM2 [40]; Prochlorococcus phage P-SSM2 [40]; Prochlorococcus phage P-SSM4 [40]; Enterobacteria phage RB43 [40]; Synechococcus phage syn9 [40]; Bacteriophage RB32 [40]; Enterobacteria phage Phi1 [40]; Enterobacteria phage JS98 [40]; Enterobacteria phage RB51 [40]; Enterobacteria phage RB14 [40]; Enterobacteria phage JSE [40]; Enterobacteria phage JS10 [40]; Synechococcus phage S-RSM4 [40]; Shigella phage phiSboM-AG3 [40]; Klebsiella phage KP15 [40]; Enterobacteria phage IME08 [40]; Enterobacteria phage RB16 [40]; Shigella phage SP18 [40]; Aeromonas phage phiAS5 [40]; Acinetobacter phage Acj61 [40]; Enterobacteria phage CC31 [40]; Acinetobacter phage Acj9 [40]; Enterobacteria phage vB_EcoM-VR7 [40]; Acinetobacter phage 133 [40]; Aeromonas phage 65 [40]; Enterobacteria phage SPC35 [2]; Synechococcus phage S-SM2 [40]; Prochlorococcus phage P-HM1 [40]; Synechococcus phage S-ShM2 [40]; Synechococcus phage S-SM1 [40]; Prochlorococcus phage P-RSM4 [40]; Prochlorococcus phage P-HM2 [40]; Prochlorococcus phage Syn33 [40]; Synechococcus phage Syn19 [40]; Synechococcus phage S-SSM7 [40]; Prochlorococcus phage Syn1 [40]; Synechococcus phage S-SSM5 [40]; Prochlorococcus phage P-SSM7 [40]; Salmonella phage Vi01 [40]; Shigella phage Shfl2 [40]; Synechococcus phage S-CRM01 [40]; Salmonella phage SFP10 [40]; Escherichia phage vB_EcoM_CBA120 [40]; Escherichia phage bV_EcoS_AKFV33 [2]; Cronobacter phage CR3 [40]; Acinetobacter phage ZZ1 [40]; Colwellia phage 9A [40]; Cronobacter phage vB_CsaM_GAP161 [40]; Enterobacteria phage vB_EcoM_ACG-C40 [40]; Cronobacter phage vB_CsaM_GAP31 [35]; Cronobacter phage vB_CsaM_GAP32 [40]; Synechococcus phage S-MbCM6 [40]; Escherichia phage PhaxI [40]; Enterobacteria phage Bp7 [40]; Enterobacteria phage ime09 [40]; Escherichia phage wV7 [40]; Enterobacteria phage vB_KleM-RaK2 [40]; Salmonella phage PhiSH19 [40]; Aeromonas phage CC2 [40]; Yersinia phage phiR1-RT complete genome. [40]; Salmonella phage SKML-39 [40]; Yersinia phage phiR201 complete genome. [40]; Escherichia phage phAPEC8 [40]; Klebsiella phage KP27 [40]; Serratia phage phiMAM1 [40]; Salmonella phage S16 [40]; Pelagibacter phage HTVC008M [40]; Synechococcus phage S-RIM8 A.HR1 [40]; Synechococcus phage S-CAM1 genomic sequence. [40]; Cyanophage MED4-213 [40]; Synechococcus phage S-SKS1 genomic sequence. [40]; Cyanophage P-RSM6 genomic sequence. [40]; Synechococcus phage S-RIM2 R1_1999 [40]; Cyanophage S-SSM4 genomic sequence. [40]; Cyanophage P-RSM1 genomic sequence. [40]; Cyanophage Syn30 genomic sequence. [40]; Vibrio phage henriette 12B8 [40]; Escherichia phage Lw1 [40]; Vibrio phage nt-1 [40]; Synechococcus phage S-CAM8 strain S-CAM8 06008BI06 [40]; Synechococcus phage S-IOM18 genomic sequence. [40]; Prochlorococcus phage P-SSM3 genomic sequence. [40]; Klebsiella phage 0507-KN2-1 DNA [40]; Salmonella phage Maynard [40]; Salmonella phage Marshall [40]; Enterobacter phage PG7 [40]; Vibrio phage VH7D [40]; Synechococcus phage S-MbCM100 [40]; Synechococcus phage S-MbCM7 [40]; Aeromonas phage PX29 [40]; Cronobacter phage CR9 [40]; Salmonella phage vB_SalM_SJ2 [40]; Serratia phage PS2 [40]; Salmonella phage vB_SalM_SJ3 [40]; Escherichia phage vB_EcoM_JS09 [40]; Escherichia phage e11/2 [40]; Escherichia phage vB_EcoS_FFH1 [2]; Cronobacter phage CR8 [40]; Escherichia phage vB_EcoM_PhAPEC2 [40]; Citrobacter phage Miller [40]; Enterobacteria phage RB3 [40]; Caulobacter phage Cr30 [40]; Enterobacteria phage GEC-3S complete genome. [40]; Shigella phage Shf125875 [40]; Escherichia phage ECML-4 [40]; Escherichia phage 121Q [40]; Enterobacteria phage RB27 [40]; Escherichia phage ECML-134 [40]; Shigella phage pSs-1 [40]; Salmonella phage STP4-a [40]; Synechococcus phage ACG-2014d isolate Syn7803C102 [40]; Synechococcus phage ACG-2014g isolate Syn7803US105 [40]; Synechococcus phage ACG-2014j isolate Syn7803US103 [40]; Synechococcus phage ACG-2014f isolate Syn7803C90 [40]; Synechococcus phage ACG-2014e isolate Syn7803C2 [40]; Salmonella phage Det7 [40]; Synechococcus phage ACG-2014b isolate Syn7803C100 [40]; Synechococcus phage ACG-2014i isolate Syn7803US120 [40]; Salmonella phage Stitch [35]; Citrobacter phage Moon [40]; Erwinia phage phiEa2809 [40]; Salmonella phage STML-198 [40]; Yersinia phage phiD1 complete genome. [40]; Enterobacteria phage DT57C [2]; Escherichia phage PBECO 4 [40]; Klebsiella phage K64-1 DNA [40]; Yersinia phage PST [40]; Enterobacteria phage RB68 [40]; Enterobacteria phage AR1 DNA [40]; Escherichia phage slur14 [40]; Cyanophage P-TIM40 [40]; Cronobacter phage PBES 02 [40]; Edwardsiella phage PEi20 DNA [40]; Klebsiella phage JD18 [40]; Klebsiella phage Matisse [40]; Citrobacter phage Margaery [40]; Proteus phage vB_PmiM_Pm5461 [40]; Cronobacter phage S13 [40]; Escherichia phage slur07 [40]; Yersinia phage vB_YenM_TG1 [40]; Vibrio phage ValKK3 [40]; Escherichia phage slur09 genome assembly slu09 [1]; Enterobacteria phage QL01 [40]; Citrobacter phage Merlin [40]; Enterobacteria phage vB_EcoM_VR5 [40]; Enterobacteria phage vB_EcoM_VR20 [40]; Enterobacteria phage vB_EcoM_VR25 [40]; Escherichia phage slur02 [40]; Pectobacterium bacteriophage PM2 [40]; Prochlorococcus phage P-TIM68 [40]; Enterobacteria phage vB_EcoM_VR26 [40]; Citrobacter phage IME-CF2 [40]; Salmonella phage 38 [40]; Escherichia phage APCEc01 [40]; Ralstonia phage RSP15 DNA [40]; Shigella phage SHFML-11 [40]; Shigella phage SHFML-26 [40]; Morganella phage vB_MmoM_MP1 [40]; Escherichia phage UFV-AREG1 [40]; Salmonella phage NR01 [2]; Salmonella phage GG32 [40]; Escherichia phage HY03 [40]; Citrobacter phage vB_CfrM_CfP1 [40]; Salmonella phage vB_SnwM_CGG4-1 [40]; Shigella phage SHBML-50-1 [40]; Klebsiella phage vB_KpnM_KpV477 [40]; Shigella phage SHSML-52-1 [40]; Klebsiella phage PKO111 [40]; Escherichia phage vB_EcoM-UFV13 [40]; Salmonella phage vB_SalM_PM10 [40]; Cyanophage S-RIM32 isolate RW_108_0702 [40]; Cyanophage S-RIM50 isolate RW_29_0704 [40]; Synechococcus phage S-CAM4 isolate 0809SB33 [40]; Salmonella phage 100268_sal2 [30]; Synechococcus phage S-CAM22 isolate 1209TA19 [40]; Synechococcus phage S-CAM3 isolate 1010CC42 [40]; Synechococcus phage S-CAM9 isolate 1109NB16 [40]; Synechococcus phage S-CAM7 isolate 0910CC49 [40]; Escherichia phage WG01 [40]; Salmonella phage 118970_sal2 [30]; Escherichia phage MX01 [40]; Synechococcus phage S-WAM2 isolate 0810PA29 [40]; Synechococcus phage S-WAM1 isolate 0810PA09 [40]; Escherichia coli O157 typing phage 3 [40]; Escherichia coli O157 typing phage 6 [40]; Pectobacterium phage CBB [40]; Pseudomonas phage pf16 [40]; Serratia phage BF [40]; Escherichia phage ECD7 [40]; Escherichia phage V18 [38]; Enterobacter phage phiEap-3 [40]; Klebsiella phage Miro [40]; Escherichia phage ST0 [40]; Serratia phage CHI14 [40]; Shigella phage Sf22 [40]; Salmonella phage Melville [40]; Serratia phage vB_Sru_IME250 [40]; Salmonella phage STML-13-1 [40]; Citrobacter phage CF1 ERZ-2017 [40]; Shigella phage Sf21 [40]; Shigella phage Sf24 [40]; Yersinia phage fHe-Yen9-04 genome assembly [40]; Escherichia phage slur03 [40]; Escherichia phage slur04 [40]; Klebsiella phage PMBT1 genome assembly [40]	NC_000866 [40] ; NC_004928 [40] ; NC_005066 [40] ; NC_005083 [40] ; NC_005260 [40] ; NC_005859 [2] ; NC_006820 [40] ; NC_006883 [40] ; NC_006884 [40] ; NC_007023 [40] ; NC_008296 [40] ; NC_008515 [40] ; NC_009821 [40] ; NC_010105 [40] ; NC_012635 [40] ; NC_012638 [40] ; NC_012740 [40] ; NC_012741 [40] ; NC_013085 [40] ; NC_013693 [40] ; NC_014036 [40] ; NC_014260 [40] ; NC_014467 [40] ; NC_014595 [40] ; NC_014636 [40] ; NC_014661 [40] ; NC_014662 [40] ; NC_014663 [40] ; NC_014792 [40] ; NC_015250 [40] ; NC_015251 [40] ; NC_015269 [2] ; NC_015279 [40] ; NC_015280 [40] ; NC_015281 [40] ; NC_015282 [40] ; NC_015283 [40] ; NC_015284 [40] ; NC_015285 [40] ; NC_015286 [40] ; NC_015287 [40] ; NC_015288 [40] ; NC_015289 [40] ; NC_015290 [40] ; NC_015296 [40] ; NC_015457 [40] ; NC_015569 [40] ; NC_016073 [40] ; NC_016570 [40] ; NC_017969 [2] ; NC_017974 [40] ; NC_018087 [40] ; NC_018088 [40] ; NC_019398 [40] ; NC_019399 [40] ; NC_019400 [35] ; NC_019401 [40] ; NC_019444 [40] ; NC_019452 [40] ; NC_019500 [40] ; NC_019503 [40] ; NC_019505 [40] ; NC_019526 [40] ; NC_019530 [40] ; NC_019538 [40] ; NC_019909 [40] ; NC_019910 [40] ; NC_019919 [40] ; NC_020079 [40] ; NC_020080 [40] ; NC_020083 [40] ; NC_020416 [40] ; NC_020484 [40] ; NC_020486 [40] ; NC_020837 [40] ; NC_020845 [40] ; NC_020851 [40] ; NC_020855 [40] ; NC_020859 [40] ; NC_020875 [40] ; NC_021071 [40] ; NC_021072 [40] ; NC_021073 [40] ; NC_021344 [40] ; NC_021529 [40] ; NC_021530 [40] ; NC_021536 [40] ; NC_021559 [40] ; NC_022343 [40] ; NC_022768 [40] ; NC_022772 [40] ; NC_023561 [40] ; NC_023568 [40] ; NC_023584 [40] ; NC_023587 [40] ; NC_023688 [40] ; NC_023717 [40] ; NC_023856 [40] ; NC_024121 [40] ; NC_024122 [40] ; NC_024124 [40] ; NC_024125 [40] ; NC_024139 [2] ; NC_024354 [40] ; NC_024794 [40] ; NC_025414 [40] ; NC_025419 [40] ; NC_025422 [40] ; NC_025425 [40] ; NC_025437 [40] ; NC_025446 [40] ; NC_025447 [40] ; NC_025448 [40] ; NC_025449 [40] ; NC_025829 [40] ; NC_026607 [40] ; NC_026923 [40] ; NC_026924 [40] ; NC_026926 [40] ; NC_026927 [40] ; NC_026928 [40] ; NC_027119 [40] ; NC_027130 [40] ; NC_027132 [40] ; NC_027297 [35] ; NC_027331 [40] ; NC_027340 [40] ; NC_027344 [40] ; NC_027353 [40] ; NC_027356 [2] ; NC_027364 [40] ; NC_027399 [40] ; NC_027404 [40] ; NC_027979 [40] ; NC_027983 [40] ; NC_028448 [40] ; NC_028663 [40] ; NC_028672 [40] ; NC_028683 [40] ; NC_028686 [40] ; NC_028750 [40] ; NC_028755 [40] ; NC_028762 [40] ; NC_028773 [40] ; NC_028780 [40] ; NC_028820 [40] ; NC_028829 [40] ; NC_028840 [1] ; NC_028847 [40] ; NC_028857 [40] ; NC_028881 [40] ; NC_028894 [40] ; NC_028925 [40] ; NC_028927 [40] ; NC_028940 [40] ; NC_028955 [40] ; NC_028957 [40] ; NC_029013 [40] ; NC_029042 [40] ; NC_029091 [40] ; NC_030948 [40] ; NC_030953 [40] ; NC_031011 [40] ; NC_031020 [40] ; NC_031030 [40] ; NC_031042 [2] ; NC_031045 [40] ; NC_031047 [40] ; NC_031057 [40] ; NC_031065 [40] ; NC_031085 [40] ; NC_031087 [40] ; NC_031090 [40] ; NC_031095 [40] ; NC_031103 [40] ; NC_031128 [40] ; NC_031235 [40] ; NC_031242 [40] ; NC_031900 [40] ; NC_031902 [30] ; NC_031903 [40] ; NC_031906 [40] ; NC_031922 [40] ; NC_031927 [40] ; NC_031928 [40] ; NC_031933 [30] ; NC_031934 [40] ; NC_031935 [40] ; NC_031944 [40] ; NC_041863 [40] ; NC_041864 [40] ; NC_041878 [40] ; NC_041881 [40] ; NC_041917 [40] ; NC_041936 [40] ; NC_041937 [38] ; NC_041980 [40] ; NC_041981 [40] ; NC_041990 [40] ; NC_041996 [40] ; NC_042039 [40] ; NC_042044 [40] ; NC_042047 [40] ; NC_042061 [40] ; NC_042067 [40] ; NC_042077 [40] ; NC_042078 [40] ; NC_042116 [40] ; NC_042129 [40] ; NC_042130 [40] ; NC_042138 [40]
91	WM86_RS26840	persistent	40	CEA76_RS28980; EXC92_RS30860; C2M09_RS28300; ACG94_RS27460; EX353_RS30575; A8C23_RS00350; EHF42_RS28665; BAU11_RS26565; AM386_RS30360; AM425_RS27755; C2M08_RS28225; AM376_RS01745; CEV20_RS28785; AM454_RS28250; CU111_RS29395; BC497_RS30505; RJA_RS29315; AM278_RS28660; D0887_RS30135; PMK1_RS27420; WM86_RS26840; EHF43_RS28125; BH709_RS27045; AM399_RS27310; D0876_RS27645; A6D67_RS28000; AM458_RS30790; C2L61_RS29095; KPHS_p101300; A7321_RS26460; C2M15_RS25705; DQQ08_RS00600; AM392_RS26885; CAY66_RS02075; AM277_RS28980; CLQ46_RS01500; AM364_RS27240; AFK64_RS20300; CR231_RS27490; C2L62_RS28910	eggNOG_COG0209	Provides the precursors necessary for DNA synthesis. Catalyzes the biosynthesis of deoxyribonucleotides from the corresponding ribonucleotides	0.999	205	1	Vibrio vulnificus strain FORC_036 plasmid unnamed [40]	NZ_CP015514 [40]	211	Enterobacteria phage T4 [40]; Enterobacteria phage RB69 [40]; Enterobacteria phage RB49 [40]; Vibrio phage KVP40 [40]; Aeromonas phage Aeh1 [40]; Enterobacteria phage T5 [2]; Synechococcus phage S-PM2 [40]; Prochlorococcus phage P-SSM2 [40]; Prochlorococcus phage P-SSM4 [40]; Enterobacteria phage RB43 [40]; Synechococcus phage syn9 [40]; Bacteriophage RB32 [40]; Enterobacteria phage Phi1 [40]; Enterobacteria phage JS98 [40]; Enterobacteria phage RB51 [40]; Enterobacteria phage RB14 [40]; Enterobacteria phage JSE [40]; Enterobacteria phage JS10 [40]; Synechococcus phage S-RSM4 [40]; Shigella phage phiSboM-AG3 [40]; Klebsiella phage KP15 [40]; Enterobacteria phage IME08 [40]; Enterobacteria phage RB16 [40]; Shigella phage SP18 [40]; Aeromonas phage phiAS5 [40]; Acinetobacter phage Acj61 [40]; Enterobacteria phage CC31 [40]; Acinetobacter phage Acj9 [40]; Enterobacteria phage vB_EcoM-VR7 [40]; Acinetobacter phage 133 [40]; Aeromonas phage 65 [40]; Enterobacteria phage SPC35 [2]; Synechococcus phage S-SM2 [40]; Prochlorococcus phage P-HM1 [40]; Synechococcus phage S-ShM2 [40]; Synechococcus phage S-SM1 [40]; Prochlorococcus phage P-RSM4 [40]; Prochlorococcus phage P-HM2 [40]; Prochlorococcus phage Syn33 [40]; Synechococcus phage Syn19 [40]; Synechococcus phage S-SSM7 [40]; Prochlorococcus phage Syn1 [40]; Synechococcus phage S-SSM5 [40]; Prochlorococcus phage P-SSM7 [40]; Salmonella phage Vi01 [40]; Shigella phage Shfl2 [40]; Synechococcus phage S-CRM01 [40]; Salmonella phage SFP10 [40]; Escherichia phage vB_EcoM_CBA120 [40]; Escherichia phage bV_EcoS_AKFV33 [2]; Cronobacter phage CR3 [40]; Acinetobacter phage ZZ1 [40]; Colwellia phage 9A [40]; Cronobacter phage vB_CsaM_GAP161 [40]; Enterobacteria phage vB_EcoM_ACG-C40 [40]; Cronobacter phage vB_CsaM_GAP31 [35]; Cronobacter phage vB_CsaM_GAP32 [40]; Synechococcus phage S-MbCM6 [40]; Escherichia phage PhaxI [40]; Enterobacteria phage Bp7 [40]; Enterobacteria phage ime09 [40]; Escherichia phage wV7 [40]; Enterobacteria phage vB_KleM-RaK2 [40]; Salmonella phage PhiSH19 [40]; Aeromonas phage CC2 [40]; Yersinia phage phiR1-RT complete genome. [40]; Salmonella phage SKML-39 [40]; Yersinia phage phiR201 complete genome. [40]; Escherichia phage phAPEC8 [40]; Klebsiella phage KP27 [40]; Serratia phage phiMAM1 [40]; Salmonella phage S16 [40]; Pelagibacter phage HTVC008M [40]; Synechococcus phage S-RIM8 A.HR1 [40]; Synechococcus phage S-CAM1 genomic sequence. [40]; Cyanophage MED4-213 [40]; Synechococcus phage S-SKS1 genomic sequence. [40]; Cyanophage P-RSM6 genomic sequence. [40]; Synechococcus phage S-RIM2 R1_1999 [40]; Cyanophage S-SSM4 genomic sequence. [40]; Cyanophage P-RSM1 genomic sequence. [40]; Cyanophage Syn30 genomic sequence. [40]; Vibrio phage henriette 12B8 [40]; Escherichia phage Lw1 [40]; Vibrio phage nt-1 [40]; Synechococcus phage S-CAM8 strain S-CAM8 06008BI06 [40]; Synechococcus phage S-IOM18 genomic sequence. [40]; Prochlorococcus phage P-SSM3 genomic sequence. [40]; Klebsiella phage 0507-KN2-1 DNA [40]; Salmonella phage Maynard [40]; Salmonella phage Marshall [40]; Enterobacter phage PG7 [40]; Vibrio phage VH7D [40]; Synechococcus phage S-MbCM100 [40]; Synechococcus phage S-MbCM7 [40]; Aeromonas phage PX29 [40]; Cronobacter phage CR9 [40]; Salmonella phage vB_SalM_SJ2 [40]; Serratia phage PS2 [40]; Salmonella phage vB_SalM_SJ3 [40]; Escherichia phage vB_EcoM_JS09 [40]; Escherichia phage e11/2 [40]; Escherichia phage vB_EcoS_FFH1 [2]; Cronobacter phage CR8 [40]; Escherichia phage vB_EcoM_PhAPEC2 [40]; Citrobacter phage Miller [40]; Enterobacteria phage RB3 [40]; Caulobacter phage Cr30 [40]; Enterobacteria phage GEC-3S complete genome. [40]; Shigella phage Shf125875 [40]; Escherichia phage ECML-4 [40]; Escherichia phage 121Q [40]; Enterobacteria phage RB27 [40]; Escherichia phage ECML-134 [40]; Shigella phage pSs-1 [40]; Salmonella phage STP4-a [40]; Synechococcus phage ACG-2014d isolate Syn7803C102 [40]; Synechococcus phage ACG-2014g isolate Syn7803US105 [40]; Synechococcus phage ACG-2014j isolate Syn7803US103 [40]; Synechococcus phage ACG-2014f isolate Syn7803C90 [40]; Synechococcus phage ACG-2014e isolate Syn7803C2 [40]; Salmonella phage Det7 [40]; Synechococcus phage ACG-2014b isolate Syn7803C100 [40]; Synechococcus phage ACG-2014i isolate Syn7803US120 [40]; Salmonella phage Stitch [35]; Citrobacter phage Moon [40]; Erwinia phage phiEa2809 [40]; Salmonella phage STML-198 [40]; Yersinia phage phiD1 complete genome. [40]; Enterobacteria phage DT57C [2]; Escherichia phage PBECO 4 [40]; Klebsiella phage K64-1 DNA [40]; Yersinia phage PST [40]; Enterobacteria phage RB68 [40]; Enterobacteria phage AR1 DNA [40]; Escherichia phage slur14 [40]; Cyanophage P-TIM40 [40]; Cronobacter phage PBES 02 [40]; Edwardsiella phage PEi20 DNA [40]; Klebsiella phage JD18 [40]; Klebsiella phage Matisse [40]; Citrobacter phage Margaery [40]; Proteus phage vB_PmiM_Pm5461 [40]; Cronobacter phage S13 [40]; Escherichia phage slur07 [40]; Yersinia phage vB_YenM_TG1 [40]; Vibrio phage ValKK3 [40]; Escherichia phage slur09 genome assembly slu09 [1]; Enterobacteria phage QL01 [40]; Citrobacter phage Merlin [40]; Enterobacteria phage vB_EcoM_VR5 [40]; Enterobacteria phage vB_EcoM_VR20 [40]; Enterobacteria phage vB_EcoM_VR25 [40]; Escherichia phage slur02 [40]; Pectobacterium bacteriophage PM2 [40]; Prochlorococcus phage P-TIM68 [40]; Enterobacteria phage vB_EcoM_VR26 [40]; Citrobacter phage IME-CF2 [40]; Salmonella phage 38 [40]; Escherichia phage APCEc01 [40]; Ralstonia phage RSP15 DNA [40]; Shigella phage SHFML-11 [40]; Shigella phage SHFML-26 [40]; Morganella phage vB_MmoM_MP1 [40]; Escherichia phage UFV-AREG1 [40]; Salmonella phage NR01 [2]; Salmonella phage GG32 [40]; Escherichia phage HY03 [40]; Citrobacter phage vB_CfrM_CfP1 [40]; Salmonella phage vB_SnwM_CGG4-1 [40]; Shigella phage SHBML-50-1 [40]; Klebsiella phage vB_KpnM_KpV477 [40]; Shigella phage SHSML-52-1 [40]; Klebsiella phage PKO111 [40]; Escherichia phage vB_EcoM-UFV13 [40]; Salmonella phage vB_SalM_PM10 [40]; Cyanophage S-RIM32 isolate RW_108_0702 [40]; Cyanophage S-RIM50 isolate RW_29_0704 [40]; Synechococcus phage S-CAM4 isolate 0809SB33 [40]; Salmonella phage 100268_sal2 [30]; Synechococcus phage S-CAM22 isolate 1209TA19 [40]; Synechococcus phage S-CAM3 isolate 1010CC42 [40]; Synechococcus phage S-CAM9 isolate 1109NB16 [40]; Synechococcus phage S-CAM7 isolate 0910CC49 [40]; Escherichia phage WG01 [40]; Salmonella phage 118970_sal2 [30]; Escherichia phage MX01 [40]; Synechococcus phage S-WAM2 isolate 0810PA29 [40]; Synechococcus phage S-WAM1 isolate 0810PA09 [40]; Escherichia coli O157 typing phage 3 [40]; Escherichia coli O157 typing phage 6 [40]; Pectobacterium phage CBB [40]; Pseudomonas phage pf16 [40]; Serratia phage BF [40]; Escherichia phage ECD7 [40]; Escherichia phage V18 [38]; Enterobacter phage phiEap-3 [40]; Klebsiella phage Miro [40]; Escherichia phage ST0 [40]; Serratia phage CHI14 [40]; Shigella phage Sf22 [40]; Salmonella phage Melville [40]; Serratia phage vB_Sru_IME250 [40]; Salmonella phage STML-13-1 [40]; Citrobacter phage CF1 ERZ-2017 [40]; Shigella phage Sf21 [40]; Shigella phage Sf24 [40]; Yersinia phage fHe-Yen9-04 genome assembly [40]; Escherichia phage slur03 [40]; Escherichia phage slur04 [40]; Klebsiella phage PMBT1 genome assembly [40]	NC_000866 [40] ; NC_004928 [40] ; NC_005066 [40] ; NC_005083 [40] ; NC_005260 [40] ; NC_005859 [2] ; NC_006820 [40] ; NC_006883 [40] ; NC_006884 [40] ; NC_007023 [40] ; NC_008296 [40] ; NC_008515 [40] ; NC_009821 [40] ; NC_010105 [40] ; NC_012635 [40] ; NC_012638 [40] ; NC_012740 [40] ; NC_012741 [40] ; NC_013085 [40] ; NC_013693 [40] ; NC_014036 [40] ; NC_014260 [40] ; NC_014467 [40] ; NC_014595 [40] ; NC_014636 [40] ; NC_014661 [40] ; NC_014662 [40] ; NC_014663 [40] ; NC_014792 [40] ; NC_015250 [40] ; NC_015251 [40] ; NC_015269 [2] ; NC_015279 [40] ; NC_015280 [40] ; NC_015281 [40] ; NC_015282 [40] ; NC_015283 [40] ; NC_015284 [40] ; NC_015285 [40] ; NC_015286 [40] ; NC_015287 [40] ; NC_015288 [40] ; NC_015289 [40] ; NC_015290 [40] ; NC_015296 [40] ; NC_015457 [40] ; NC_015569 [40] ; NC_016073 [40] ; NC_016570 [40] ; NC_017969 [2] ; NC_017974 [40] ; NC_018087 [40] ; NC_018088 [40] ; NC_019398 [40] ; NC_019399 [40] ; NC_019400 [35] ; NC_019401 [40] ; NC_019444 [40] ; NC_019452 [40] ; NC_019500 [40] ; NC_019503 [40] ; NC_019505 [40] ; NC_019526 [40] ; NC_019530 [40] ; NC_019538 [40] ; NC_019909 [40] ; NC_019910 [40] ; NC_019919 [40] ; NC_020079 [40] ; NC_020080 [40] ; NC_020083 [40] ; NC_020416 [40] ; NC_020484 [40] ; NC_020486 [40] ; NC_020837 [40] ; NC_020845 [40] ; NC_020851 [40] ; NC_020855 [40] ; NC_020859 [40] ; NC_020875 [40] ; NC_021071 [40] ; NC_021072 [40] ; NC_021073 [40] ; NC_021344 [40] ; NC_021529 [40] ; NC_021530 [40] ; NC_021536 [40] ; NC_021559 [40] ; NC_022343 [40] ; NC_022768 [40] ; NC_022772 [40] ; NC_023561 [40] ; NC_023568 [40] ; NC_023584 [40] ; NC_023587 [40] ; NC_023688 [40] ; NC_023717 [40] ; NC_023856 [40] ; NC_024121 [40] ; NC_024122 [40] ; NC_024124 [40] ; NC_024125 [40] ; NC_024139 [2] ; NC_024354 [40] ; NC_024794 [40] ; NC_025414 [40] ; NC_025419 [40] ; NC_025422 [40] ; NC_025425 [40] ; NC_025437 [40] ; NC_025446 [40] ; NC_025447 [40] ; NC_025448 [40] ; NC_025449 [40] ; NC_025829 [40] ; NC_026607 [40] ; NC_026923 [40] ; NC_026924 [40] ; NC_026926 [40] ; NC_026927 [40] ; NC_026928 [40] ; NC_027119 [40] ; NC_027130 [40] ; NC_027132 [40] ; NC_027297 [35] ; NC_027331 [40] ; NC_027340 [40] ; NC_027344 [40] ; NC_027353 [40] ; NC_027356 [2] ; NC_027364 [40] ; NC_027399 [40] ; NC_027404 [40] ; NC_027979 [40] ; NC_027983 [40] ; NC_028448 [40] ; NC_028663 [40] ; NC_028672 [40] ; NC_028683 [40] ; NC_028686 [40] ; NC_028750 [40] ; NC_028755 [40] ; NC_028762 [40] ; NC_028773 [40] ; NC_028780 [40] ; NC_028820 [40] ; NC_028829 [40] ; NC_028840 [1] ; NC_028847 [40] ; NC_028857 [40] ; NC_028881 [40] ; NC_028894 [40] ; NC_028925 [40] ; NC_028927 [40] ; NC_028940 [40] ; NC_028955 [40] ; NC_028957 [40] ; NC_029013 [40] ; NC_029042 [40] ; NC_029091 [40] ; NC_030948 [40] ; NC_030953 [40] ; NC_031011 [40] ; NC_031020 [40] ; NC_031030 [40] ; NC_031042 [2] ; NC_031045 [40] ; NC_031047 [40] ; NC_031057 [40] ; NC_031065 [40] ; NC_031085 [40] ; NC_031087 [40] ; NC_031090 [40] ; NC_031095 [40] ; NC_031103 [40] ; NC_031128 [40] ; NC_031235 [40] ; NC_031242 [40] ; NC_031900 [40] ; NC_031902 [30] ; NC_031903 [40] ; NC_031906 [40] ; NC_031922 [40] ; NC_031927 [40] ; NC_031928 [40] ; NC_031933 [30] ; NC_031934 [40] ; NC_031935 [40] ; NC_031944 [40] ; NC_041863 [40] ; NC_041864 [40] ; NC_041878 [40] ; NC_041881 [40] ; NC_041917 [40] ; NC_041936 [40] ; NC_041937 [38] ; NC_041980 [40] ; NC_041981 [40] ; NC_041990 [40] ; NC_041996 [40] ; NC_042039 [40] ; NC_042044 [40] ; NC_042047 [40] ; NC_042061 [40] ; NC_042067 [40] ; NC_042077 [40] ; NC_042078 [40] ; NC_042116 [40] ; NC_042129 [40] ; NC_042130 [40] ; NC_042138 [40]
91	WM86_RS26840	persistent	40	CEA76_RS28980; EXC92_RS30860; C2M09_RS28300; ACG94_RS27460; EX353_RS30575; A8C23_RS00350; EHF42_RS28665; BAU11_RS26565; AM386_RS30360; AM425_RS27755; C2M08_RS28225; AM376_RS01745; CEV20_RS28785; AM454_RS28250; CU111_RS29395; BC497_RS30505; RJA_RS29315; AM278_RS28660; D0887_RS30135; PMK1_RS27420; WM86_RS26840; EHF43_RS28125; BH709_RS27045; AM399_RS27310; D0876_RS27645; A6D67_RS28000; AM458_RS30790; C2L61_RS29095; KPHS_p101300; A7321_RS26460; C2M15_RS25705; DQQ08_RS00600; AM392_RS26885; CAY66_RS02075; AM277_RS28980; CLQ46_RS01500; AM364_RS27240; AFK64_RS20300; CR231_RS27490; C2L62_RS28910	eggNOG_COG0209	ribonucleoside-diphosphate reductase activity	0.999	205	1	Vibrio vulnificus strain FORC_036 plasmid unnamed [40]	NZ_CP015514 [40]	211	Enterobacteria phage T4 [40]; Enterobacteria phage RB69 [40]; Enterobacteria phage RB49 [40]; Vibrio phage KVP40 [40]; Aeromonas phage Aeh1 [40]; Enterobacteria phage T5 [2]; Synechococcus phage S-PM2 [40]; Prochlorococcus phage P-SSM2 [40]; Prochlorococcus phage P-SSM4 [40]; Enterobacteria phage RB43 [40]; Synechococcus phage syn9 [40]; Bacteriophage RB32 [40]; Enterobacteria phage Phi1 [40]; Enterobacteria phage JS98 [40]; Enterobacteria phage RB51 [40]; Enterobacteria phage RB14 [40]; Enterobacteria phage JSE [40]; Enterobacteria phage JS10 [40]; Synechococcus phage S-RSM4 [40]; Shigella phage phiSboM-AG3 [40]; Klebsiella phage KP15 [40]; Enterobacteria phage IME08 [40]; Enterobacteria phage RB16 [40]; Shigella phage SP18 [40]; Aeromonas phage phiAS5 [40]; Acinetobacter phage Acj61 [40]; Enterobacteria phage CC31 [40]; Acinetobacter phage Acj9 [40]; Enterobacteria phage vB_EcoM-VR7 [40]; Acinetobacter phage 133 [40]; Aeromonas phage 65 [40]; Enterobacteria phage SPC35 [2]; Synechococcus phage S-SM2 [40]; Prochlorococcus phage P-HM1 [40]; Synechococcus phage S-ShM2 [40]; Synechococcus phage S-SM1 [40]; Prochlorococcus phage P-RSM4 [40]; Prochlorococcus phage P-HM2 [40]; Prochlorococcus phage Syn33 [40]; Synechococcus phage Syn19 [40]; Synechococcus phage S-SSM7 [40]; Prochlorococcus phage Syn1 [40]; Synechococcus phage S-SSM5 [40]; Prochlorococcus phage P-SSM7 [40]; Salmonella phage Vi01 [40]; Shigella phage Shfl2 [40]; Synechococcus phage S-CRM01 [40]; Salmonella phage SFP10 [40]; Escherichia phage vB_EcoM_CBA120 [40]; Escherichia phage bV_EcoS_AKFV33 [2]; Cronobacter phage CR3 [40]; Acinetobacter phage ZZ1 [40]; Colwellia phage 9A [40]; Cronobacter phage vB_CsaM_GAP161 [40]; Enterobacteria phage vB_EcoM_ACG-C40 [40]; Cronobacter phage vB_CsaM_GAP31 [35]; Cronobacter phage vB_CsaM_GAP32 [40]; Synechococcus phage S-MbCM6 [40]; Escherichia phage PhaxI [40]; Enterobacteria phage Bp7 [40]; Enterobacteria phage ime09 [40]; Escherichia phage wV7 [40]; Enterobacteria phage vB_KleM-RaK2 [40]; Salmonella phage PhiSH19 [40]; Aeromonas phage CC2 [40]; Yersinia phage phiR1-RT complete genome. [40]; Salmonella phage SKML-39 [40]; Yersinia phage phiR201 complete genome. [40]; Escherichia phage phAPEC8 [40]; Klebsiella phage KP27 [40]; Serratia phage phiMAM1 [40]; Salmonella phage S16 [40]; Pelagibacter phage HTVC008M [40]; Synechococcus phage S-RIM8 A.HR1 [40]; Synechococcus phage S-CAM1 genomic sequence. [40]; Cyanophage MED4-213 [40]; Synechococcus phage S-SKS1 genomic sequence. [40]; Cyanophage P-RSM6 genomic sequence. [40]; Synechococcus phage S-RIM2 R1_1999 [40]; Cyanophage S-SSM4 genomic sequence. [40]; Cyanophage P-RSM1 genomic sequence. [40]; Cyanophage Syn30 genomic sequence. [40]; Vibrio phage henriette 12B8 [40]; Escherichia phage Lw1 [40]; Vibrio phage nt-1 [40]; Synechococcus phage S-CAM8 strain S-CAM8 06008BI06 [40]; Synechococcus phage S-IOM18 genomic sequence. [40]; Prochlorococcus phage P-SSM3 genomic sequence. [40]; Klebsiella phage 0507-KN2-1 DNA [40]; Salmonella phage Maynard [40]; Salmonella phage Marshall [40]; Enterobacter phage PG7 [40]; Vibrio phage VH7D [40]; Synechococcus phage S-MbCM100 [40]; Synechococcus phage S-MbCM7 [40]; Aeromonas phage PX29 [40]; Cronobacter phage CR9 [40]; Salmonella phage vB_SalM_SJ2 [40]; Serratia phage PS2 [40]; Salmonella phage vB_SalM_SJ3 [40]; Escherichia phage vB_EcoM_JS09 [40]; Escherichia phage e11/2 [40]; Escherichia phage vB_EcoS_FFH1 [2]; Cronobacter phage CR8 [40]; Escherichia phage vB_EcoM_PhAPEC2 [40]; Citrobacter phage Miller [40]; Enterobacteria phage RB3 [40]; Caulobacter phage Cr30 [40]; Enterobacteria phage GEC-3S complete genome. [40]; Shigella phage Shf125875 [40]; Escherichia phage ECML-4 [40]; Escherichia phage 121Q [40]; Enterobacteria phage RB27 [40]; Escherichia phage ECML-134 [40]; Shigella phage pSs-1 [40]; Salmonella phage STP4-a [40]; Synechococcus phage ACG-2014d isolate Syn7803C102 [40]; Synechococcus phage ACG-2014g isolate Syn7803US105 [40]; Synechococcus phage ACG-2014j isolate Syn7803US103 [40]; Synechococcus phage ACG-2014f isolate Syn7803C90 [40]; Synechococcus phage ACG-2014e isolate Syn7803C2 [40]; Salmonella phage Det7 [40]; Synechococcus phage ACG-2014b isolate Syn7803C100 [40]; Synechococcus phage ACG-2014i isolate Syn7803US120 [40]; Salmonella phage Stitch [35]; Citrobacter phage Moon [40]; Erwinia phage phiEa2809 [40]; Salmonella phage STML-198 [40]; Yersinia phage phiD1 complete genome. [40]; Enterobacteria phage DT57C [2]; Escherichia phage PBECO 4 [40]; Klebsiella phage K64-1 DNA [40]; Yersinia phage PST [40]; Enterobacteria phage RB68 [40]; Enterobacteria phage AR1 DNA [40]; Escherichia phage slur14 [40]; Cyanophage P-TIM40 [40]; Cronobacter phage PBES 02 [40]; Edwardsiella phage PEi20 DNA [40]; Klebsiella phage JD18 [40]; Klebsiella phage Matisse [40]; Citrobacter phage Margaery [40]; Proteus phage vB_PmiM_Pm5461 [40]; Cronobacter phage S13 [40]; Escherichia phage slur07 [40]; Yersinia phage vB_YenM_TG1 [40]; Vibrio phage ValKK3 [40]; Escherichia phage slur09 genome assembly slu09 [1]; Enterobacteria phage QL01 [40]; Citrobacter phage Merlin [40]; Enterobacteria phage vB_EcoM_VR5 [40]; Enterobacteria phage vB_EcoM_VR20 [40]; Enterobacteria phage vB_EcoM_VR25 [40]; Escherichia phage slur02 [40]; Pectobacterium bacteriophage PM2 [40]; Prochlorococcus phage P-TIM68 [40]; Enterobacteria phage vB_EcoM_VR26 [40]; Citrobacter phage IME-CF2 [40]; Salmonella phage 38 [40]; Escherichia phage APCEc01 [40]; Ralstonia phage RSP15 DNA [40]; Shigella phage SHFML-11 [40]; Shigella phage SHFML-26 [40]; Morganella phage vB_MmoM_MP1 [40]; Escherichia phage UFV-AREG1 [40]; Salmonella phage NR01 [2]; Salmonella phage GG32 [40]; Escherichia phage HY03 [40]; Citrobacter phage vB_CfrM_CfP1 [40]; Salmonella phage vB_SnwM_CGG4-1 [40]; Shigella phage SHBML-50-1 [40]; Klebsiella phage vB_KpnM_KpV477 [40]; Shigella phage SHSML-52-1 [40]; Klebsiella phage PKO111 [40]; Escherichia phage vB_EcoM-UFV13 [40]; Salmonella phage vB_SalM_PM10 [40]; Cyanophage S-RIM32 isolate RW_108_0702 [40]; Cyanophage S-RIM50 isolate RW_29_0704 [40]; Synechococcus phage S-CAM4 isolate 0809SB33 [40]; Salmonella phage 100268_sal2 [30]; Synechococcus phage S-CAM22 isolate 1209TA19 [40]; Synechococcus phage S-CAM3 isolate 1010CC42 [40]; Synechococcus phage S-CAM9 isolate 1109NB16 [40]; Synechococcus phage S-CAM7 isolate 0910CC49 [40]; Escherichia phage WG01 [40]; Salmonella phage 118970_sal2 [30]; Escherichia phage MX01 [40]; Synechococcus phage S-WAM2 isolate 0810PA29 [40]; Synechococcus phage S-WAM1 isolate 0810PA09 [40]; Escherichia coli O157 typing phage 3 [40]; Escherichia coli O157 typing phage 6 [40]; Pectobacterium phage CBB [40]; Pseudomonas phage pf16 [40]; Serratia phage BF [40]; Escherichia phage ECD7 [40]; Escherichia phage V18 [38]; Enterobacter phage phiEap-3 [40]; Klebsiella phage Miro [40]; Escherichia phage ST0 [40]; Serratia phage CHI14 [40]; Shigella phage Sf22 [40]; Salmonella phage Melville [40]; Serratia phage vB_Sru_IME250 [40]; Salmonella phage STML-13-1 [40]; Citrobacter phage CF1 ERZ-2017 [40]; Shigella phage Sf21 [40]; Shigella phage Sf24 [40]; Yersinia phage fHe-Yen9-04 genome assembly [40]; Escherichia phage slur03 [40]; Escherichia phage slur04 [40]; Klebsiella phage PMBT1 genome assembly [40]	NC_000866 [40] ; NC_004928 [40] ; NC_005066 [40] ; NC_005083 [40] ; NC_005260 [40] ; NC_005859 [2] ; NC_006820 [40] ; NC_006883 [40] ; NC_006884 [40] ; NC_007023 [40] ; NC_008296 [40] ; NC_008515 [40] ; NC_009821 [40] ; NC_010105 [40] ; NC_012635 [40] ; NC_012638 [40] ; NC_012740 [40] ; NC_012741 [40] ; NC_013085 [40] ; NC_013693 [40] ; NC_014036 [40] ; NC_014260 [40] ; NC_014467 [40] ; NC_014595 [40] ; NC_014636 [40] ; NC_014661 [40] ; NC_014662 [40] ; NC_014663 [40] ; NC_014792 [40] ; NC_015250 [40] ; NC_015251 [40] ; NC_015269 [2] ; NC_015279 [40] ; NC_015280 [40] ; NC_015281 [40] ; NC_015282 [40] ; NC_015283 [40] ; NC_015284 [40] ; NC_015285 [40] ; NC_015286 [40] ; NC_015287 [40] ; NC_015288 [40] ; NC_015289 [40] ; NC_015290 [40] ; NC_015296 [40] ; NC_015457 [40] ; NC_015569 [40] ; NC_016073 [40] ; NC_016570 [40] ; NC_017969 [2] ; NC_017974 [40] ; NC_018087 [40] ; NC_018088 [40] ; NC_019398 [40] ; NC_019399 [40] ; NC_019400 [35] ; NC_019401 [40] ; NC_019444 [40] ; NC_019452 [40] ; NC_019500 [40] ; NC_019503 [40] ; NC_019505 [40] ; NC_019526 [40] ; NC_019530 [40] ; NC_019538 [40] ; NC_019909 [40] ; NC_019910 [40] ; NC_019919 [40] ; NC_020079 [40] ; NC_020080 [40] ; NC_020083 [40] ; NC_020416 [40] ; NC_020484 [40] ; NC_020486 [40] ; NC_020837 [40] ; NC_020845 [40] ; NC_020851 [40] ; NC_020855 [40] ; NC_020859 [40] ; NC_020875 [40] ; NC_021071 [40] ; NC_021072 [40] ; NC_021073 [40] ; NC_021344 [40] ; NC_021529 [40] ; NC_021530 [40] ; NC_021536 [40] ; NC_021559 [40] ; NC_022343 [40] ; NC_022768 [40] ; NC_022772 [40] ; NC_023561 [40] ; NC_023568 [40] ; NC_023584 [40] ; NC_023587 [40] ; NC_023688 [40] ; NC_023717 [40] ; NC_023856 [40] ; NC_024121 [40] ; NC_024122 [40] ; NC_024124 [40] ; NC_024125 [40] ; NC_024139 [2] ; NC_024354 [40] ; NC_024794 [40] ; NC_025414 [40] ; NC_025419 [40] ; NC_025422 [40] ; NC_025425 [40] ; NC_025437 [40] ; NC_025446 [40] ; NC_025447 [40] ; NC_025448 [40] ; NC_025449 [40] ; NC_025829 [40] ; NC_026607 [40] ; NC_026923 [40] ; NC_026924 [40] ; NC_026926 [40] ; NC_026927 [40] ; NC_026928 [40] ; NC_027119 [40] ; NC_027130 [40] ; NC_027132 [40] ; NC_027297 [35] ; NC_027331 [40] ; NC_027340 [40] ; NC_027344 [40] ; NC_027353 [40] ; NC_027356 [2] ; NC_027364 [40] ; NC_027399 [40] ; NC_027404 [40] ; NC_027979 [40] ; NC_027983 [40] ; NC_028448 [40] ; NC_028663 [40] ; NC_028672 [40] ; NC_028683 [40] ; NC_028686 [40] ; NC_028750 [40] ; NC_028755 [40] ; NC_028762 [40] ; NC_028773 [40] ; NC_028780 [40] ; NC_028820 [40] ; NC_028829 [40] ; NC_028840 [1] ; NC_028847 [40] ; NC_028857 [40] ; NC_028881 [40] ; NC_028894 [40] ; NC_028925 [40] ; NC_028927 [40] ; NC_028940 [40] ; NC_028955 [40] ; NC_028957 [40] ; NC_029013 [40] ; NC_029042 [40] ; NC_029091 [40] ; NC_030948 [40] ; NC_030953 [40] ; NC_031011 [40] ; NC_031020 [40] ; NC_031030 [40] ; NC_031042 [2] ; NC_031045 [40] ; NC_031047 [40] ; NC_031057 [40] ; NC_031065 [40] ; NC_031085 [40] ; NC_031087 [40] ; NC_031090 [40] ; NC_031095 [40] ; NC_031103 [40] ; NC_031128 [40] ; NC_031235 [40] ; NC_031242 [40] ; NC_031900 [40] ; NC_031902 [30] ; NC_031903 [40] ; NC_031906 [40] ; NC_031922 [40] ; NC_031927 [40] ; NC_031928 [40] ; NC_031933 [30] ; NC_031934 [40] ; NC_031935 [40] ; NC_031944 [40] ; NC_041863 [40] ; NC_041864 [40] ; NC_041878 [40] ; NC_041881 [40] ; NC_041917 [40] ; NC_041936 [40] ; NC_041937 [38] ; NC_041980 [40] ; NC_041981 [40] ; NC_041990 [40] ; NC_041996 [40] ; NC_042039 [40] ; NC_042044 [40] ; NC_042047 [40] ; NC_042061 [40] ; NC_042067 [40] ; NC_042077 [40] ; NC_042078 [40] ; NC_042116 [40] ; NC_042129 [40] ; NC_042130 [40] ; NC_042138 [40]
91	WM86_RS26840	persistent	40	CEA76_RS28980; EXC92_RS30860; C2M09_RS28300; ACG94_RS27460; EX353_RS30575; A8C23_RS00350; EHF42_RS28665; BAU11_RS26565; AM386_RS30360; AM425_RS27755; C2M08_RS28225; AM376_RS01745; CEV20_RS28785; AM454_RS28250; CU111_RS29395; BC497_RS30505; RJA_RS29315; AM278_RS28660; D0887_RS30135; PMK1_RS27420; WM86_RS26840; EHF43_RS28125; BH709_RS27045; AM399_RS27310; D0876_RS27645; A6D67_RS28000; AM458_RS30790; C2L61_RS29095; KPHS_p101300; A7321_RS26460; C2M15_RS25705; DQQ08_RS00600; AM392_RS26885; CAY66_RS02075; AM277_RS28980; CLQ46_RS01500; AM364_RS27240; AFK64_RS20300; CR231_RS27490; C2L62_RS28910	eggNOG_COG1327	negative regulation of transcription, DNA-templated	0.999	205	1	Vibrio vulnificus strain FORC_036 plasmid unnamed [40]	NZ_CP015514 [40]	211	Enterobacteria phage T4 [40]; Enterobacteria phage RB69 [40]; Enterobacteria phage RB49 [40]; Vibrio phage KVP40 [40]; Aeromonas phage Aeh1 [40]; Enterobacteria phage T5 [2]; Synechococcus phage S-PM2 [40]; Prochlorococcus phage P-SSM2 [40]; Prochlorococcus phage P-SSM4 [40]; Enterobacteria phage RB43 [40]; Synechococcus phage syn9 [40]; Bacteriophage RB32 [40]; Enterobacteria phage Phi1 [40]; Enterobacteria phage JS98 [40]; Enterobacteria phage RB51 [40]; Enterobacteria phage RB14 [40]; Enterobacteria phage JSE [40]; Enterobacteria phage JS10 [40]; Synechococcus phage S-RSM4 [40]; Shigella phage phiSboM-AG3 [40]; Klebsiella phage KP15 [40]; Enterobacteria phage IME08 [40]; Enterobacteria phage RB16 [40]; Shigella phage SP18 [40]; Aeromonas phage phiAS5 [40]; Acinetobacter phage Acj61 [40]; Enterobacteria phage CC31 [40]; Acinetobacter phage Acj9 [40]; Enterobacteria phage vB_EcoM-VR7 [40]; Acinetobacter phage 133 [40]; Aeromonas phage 65 [40]; Enterobacteria phage SPC35 [2]; Synechococcus phage S-SM2 [40]; Prochlorococcus phage P-HM1 [40]; Synechococcus phage S-ShM2 [40]; Synechococcus phage S-SM1 [40]; Prochlorococcus phage P-RSM4 [40]; Prochlorococcus phage P-HM2 [40]; Prochlorococcus phage Syn33 [40]; Synechococcus phage Syn19 [40]; Synechococcus phage S-SSM7 [40]; Prochlorococcus phage Syn1 [40]; Synechococcus phage S-SSM5 [40]; Prochlorococcus phage P-SSM7 [40]; Salmonella phage Vi01 [40]; Shigella phage Shfl2 [40]; Synechococcus phage S-CRM01 [40]; Salmonella phage SFP10 [40]; Escherichia phage vB_EcoM_CBA120 [40]; Escherichia phage bV_EcoS_AKFV33 [2]; Cronobacter phage CR3 [40]; Acinetobacter phage ZZ1 [40]; Colwellia phage 9A [40]; Cronobacter phage vB_CsaM_GAP161 [40]; Enterobacteria phage vB_EcoM_ACG-C40 [40]; Cronobacter phage vB_CsaM_GAP31 [35]; Cronobacter phage vB_CsaM_GAP32 [40]; Synechococcus phage S-MbCM6 [40]; Escherichia phage PhaxI [40]; Enterobacteria phage Bp7 [40]; Enterobacteria phage ime09 [40]; Escherichia phage wV7 [40]; Enterobacteria phage vB_KleM-RaK2 [40]; Salmonella phage PhiSH19 [40]; Aeromonas phage CC2 [40]; Yersinia phage phiR1-RT complete genome. [40]; Salmonella phage SKML-39 [40]; Yersinia phage phiR201 complete genome. [40]; Escherichia phage phAPEC8 [40]; Klebsiella phage KP27 [40]; Serratia phage phiMAM1 [40]; Salmonella phage S16 [40]; Pelagibacter phage HTVC008M [40]; Synechococcus phage S-RIM8 A.HR1 [40]; Synechococcus phage S-CAM1 genomic sequence. [40]; Cyanophage MED4-213 [40]; Synechococcus phage S-SKS1 genomic sequence. [40]; Cyanophage P-RSM6 genomic sequence. [40]; Synechococcus phage S-RIM2 R1_1999 [40]; Cyanophage S-SSM4 genomic sequence. [40]; Cyanophage P-RSM1 genomic sequence. [40]; Cyanophage Syn30 genomic sequence. [40]; Vibrio phage henriette 12B8 [40]; Escherichia phage Lw1 [40]; Vibrio phage nt-1 [40]; Synechococcus phage S-CAM8 strain S-CAM8 06008BI06 [40]; Synechococcus phage S-IOM18 genomic sequence. [40]; Prochlorococcus phage P-SSM3 genomic sequence. [40]; Klebsiella phage 0507-KN2-1 DNA [40]; Salmonella phage Maynard [40]; Salmonella phage Marshall [40]; Enterobacter phage PG7 [40]; Vibrio phage VH7D [40]; Synechococcus phage S-MbCM100 [40]; Synechococcus phage S-MbCM7 [40]; Aeromonas phage PX29 [40]; Cronobacter phage CR9 [40]; Salmonella phage vB_SalM_SJ2 [40]; Serratia phage PS2 [40]; Salmonella phage vB_SalM_SJ3 [40]; Escherichia phage vB_EcoM_JS09 [40]; Escherichia phage e11/2 [40]; Escherichia phage vB_EcoS_FFH1 [2]; Cronobacter phage CR8 [40]; Escherichia phage vB_EcoM_PhAPEC2 [40]; Citrobacter phage Miller [40]; Enterobacteria phage RB3 [40]; Caulobacter phage Cr30 [40]; Enterobacteria phage GEC-3S complete genome. [40]; Shigella phage Shf125875 [40]; Escherichia phage ECML-4 [40]; Escherichia phage 121Q [40]; Enterobacteria phage RB27 [40]; Escherichia phage ECML-134 [40]; Shigella phage pSs-1 [40]; Salmonella phage STP4-a [40]; Synechococcus phage ACG-2014d isolate Syn7803C102 [40]; Synechococcus phage ACG-2014g isolate Syn7803US105 [40]; Synechococcus phage ACG-2014j isolate Syn7803US103 [40]; Synechococcus phage ACG-2014f isolate Syn7803C90 [40]; Synechococcus phage ACG-2014e isolate Syn7803C2 [40]; Salmonella phage Det7 [40]; Synechococcus phage ACG-2014b isolate Syn7803C100 [40]; Synechococcus phage ACG-2014i isolate Syn7803US120 [40]; Salmonella phage Stitch [35]; Citrobacter phage Moon [40]; Erwinia phage phiEa2809 [40]; Salmonella phage STML-198 [40]; Yersinia phage phiD1 complete genome. [40]; Enterobacteria phage DT57C [2]; Escherichia phage PBECO 4 [40]; Klebsiella phage K64-1 DNA [40]; Yersinia phage PST [40]; Enterobacteria phage RB68 [40]; Enterobacteria phage AR1 DNA [40]; Escherichia phage slur14 [40]; Cyanophage P-TIM40 [40]; Cronobacter phage PBES 02 [40]; Edwardsiella phage PEi20 DNA [40]; Klebsiella phage JD18 [40]; Klebsiella phage Matisse [40]; Citrobacter phage Margaery [40]; Proteus phage vB_PmiM_Pm5461 [40]; Cronobacter phage S13 [40]; Escherichia phage slur07 [40]; Yersinia phage vB_YenM_TG1 [40]; Vibrio phage ValKK3 [40]; Escherichia phage slur09 genome assembly slu09 [1]; Enterobacteria phage QL01 [40]; Citrobacter phage Merlin [40]; Enterobacteria phage vB_EcoM_VR5 [40]; Enterobacteria phage vB_EcoM_VR20 [40]; Enterobacteria phage vB_EcoM_VR25 [40]; Escherichia phage slur02 [40]; Pectobacterium bacteriophage PM2 [40]; Prochlorococcus phage P-TIM68 [40]; Enterobacteria phage vB_EcoM_VR26 [40]; Citrobacter phage IME-CF2 [40]; Salmonella phage 38 [40]; Escherichia phage APCEc01 [40]; Ralstonia phage RSP15 DNA [40]; Shigella phage SHFML-11 [40]; Shigella phage SHFML-26 [40]; Morganella phage vB_MmoM_MP1 [40]; Escherichia phage UFV-AREG1 [40]; Salmonella phage NR01 [2]; Salmonella phage GG32 [40]; Escherichia phage HY03 [40]; Citrobacter phage vB_CfrM_CfP1 [40]; Salmonella phage vB_SnwM_CGG4-1 [40]; Shigella phage SHBML-50-1 [40]; Klebsiella phage vB_KpnM_KpV477 [40]; Shigella phage SHSML-52-1 [40]; Klebsiella phage PKO111 [40]; Escherichia phage vB_EcoM-UFV13 [40]; Salmonella phage vB_SalM_PM10 [40]; Cyanophage S-RIM32 isolate RW_108_0702 [40]; Cyanophage S-RIM50 isolate RW_29_0704 [40]; Synechococcus phage S-CAM4 isolate 0809SB33 [40]; Salmonella phage 100268_sal2 [30]; Synechococcus phage S-CAM22 isolate 1209TA19 [40]; Synechococcus phage S-CAM3 isolate 1010CC42 [40]; Synechococcus phage S-CAM9 isolate 1109NB16 [40]; Synechococcus phage S-CAM7 isolate 0910CC49 [40]; Escherichia phage WG01 [40]; Salmonella phage 118970_sal2 [30]; Escherichia phage MX01 [40]; Synechococcus phage S-WAM2 isolate 0810PA29 [40]; Synechococcus phage S-WAM1 isolate 0810PA09 [40]; Escherichia coli O157 typing phage 3 [40]; Escherichia coli O157 typing phage 6 [40]; Pectobacterium phage CBB [40]; Pseudomonas phage pf16 [40]; Serratia phage BF [40]; Escherichia phage ECD7 [40]; Escherichia phage V18 [38]; Enterobacter phage phiEap-3 [40]; Klebsiella phage Miro [40]; Escherichia phage ST0 [40]; Serratia phage CHI14 [40]; Shigella phage Sf22 [40]; Salmonella phage Melville [40]; Serratia phage vB_Sru_IME250 [40]; Salmonella phage STML-13-1 [40]; Citrobacter phage CF1 ERZ-2017 [40]; Shigella phage Sf21 [40]; Shigella phage Sf24 [40]; Yersinia phage fHe-Yen9-04 genome assembly [40]; Escherichia phage slur03 [40]; Escherichia phage slur04 [40]; Klebsiella phage PMBT1 genome assembly [40]	NC_000866 [40] ; NC_004928 [40] ; NC_005066 [40] ; NC_005083 [40] ; NC_005260 [40] ; NC_005859 [2] ; NC_006820 [40] ; NC_006883 [40] ; NC_006884 [40] ; NC_007023 [40] ; NC_008296 [40] ; NC_008515 [40] ; NC_009821 [40] ; NC_010105 [40] ; NC_012635 [40] ; NC_012638 [40] ; NC_012740 [40] ; NC_012741 [40] ; NC_013085 [40] ; NC_013693 [40] ; NC_014036 [40] ; NC_014260 [40] ; NC_014467 [40] ; NC_014595 [40] ; NC_014636 [40] ; NC_014661 [40] ; NC_014662 [40] ; NC_014663 [40] ; NC_014792 [40] ; NC_015250 [40] ; NC_015251 [40] ; NC_015269 [2] ; NC_015279 [40] ; NC_015280 [40] ; NC_015281 [40] ; NC_015282 [40] ; NC_015283 [40] ; NC_015284 [40] ; NC_015285 [40] ; NC_015286 [40] ; NC_015287 [40] ; NC_015288 [40] ; NC_015289 [40] ; NC_015290 [40] ; NC_015296 [40] ; NC_015457 [40] ; NC_015569 [40] ; NC_016073 [40] ; NC_016570 [40] ; NC_017969 [2] ; NC_017974 [40] ; NC_018087 [40] ; NC_018088 [40] ; NC_019398 [40] ; NC_019399 [40] ; NC_019400 [35] ; NC_019401 [40] ; NC_019444 [40] ; NC_019452 [40] ; NC_019500 [40] ; NC_019503 [40] ; NC_019505 [40] ; NC_019526 [40] ; NC_019530 [40] ; NC_019538 [40] ; NC_019909 [40] ; NC_019910 [40] ; NC_019919 [40] ; NC_020079 [40] ; NC_020080 [40] ; NC_020083 [40] ; NC_020416 [40] ; NC_020484 [40] ; NC_020486 [40] ; NC_020837 [40] ; NC_020845 [40] ; NC_020851 [40] ; NC_020855 [40] ; NC_020859 [40] ; NC_020875 [40] ; NC_021071 [40] ; NC_021072 [40] ; NC_021073 [40] ; NC_021344 [40] ; NC_021529 [40] ; NC_021530 [40] ; NC_021536 [40] ; NC_021559 [40] ; NC_022343 [40] ; NC_022768 [40] ; NC_022772 [40] ; NC_023561 [40] ; NC_023568 [40] ; NC_023584 [40] ; NC_023587 [40] ; NC_023688 [40] ; NC_023717 [40] ; NC_023856 [40] ; NC_024121 [40] ; NC_024122 [40] ; NC_024124 [40] ; NC_024125 [40] ; NC_024139 [2] ; NC_024354 [40] ; NC_024794 [40] ; NC_025414 [40] ; NC_025419 [40] ; NC_025422 [40] ; NC_025425 [40] ; NC_025437 [40] ; NC_025446 [40] ; NC_025447 [40] ; NC_025448 [40] ; NC_025449 [40] ; NC_025829 [40] ; NC_026607 [40] ; NC_026923 [40] ; NC_026924 [40] ; NC_026926 [40] ; NC_026927 [40] ; NC_026928 [40] ; NC_027119 [40] ; NC_027130 [40] ; NC_027132 [40] ; NC_027297 [35] ; NC_027331 [40] ; NC_027340 [40] ; NC_027344 [40] ; NC_027353 [40] ; NC_027356 [2] ; NC_027364 [40] ; NC_027399 [40] ; NC_027404 [40] ; NC_027979 [40] ; NC_027983 [40] ; NC_028448 [40] ; NC_028663 [40] ; NC_028672 [40] ; NC_028683 [40] ; NC_028686 [40] ; NC_028750 [40] ; NC_028755 [40] ; NC_028762 [40] ; NC_028773 [40] ; NC_028780 [40] ; NC_028820 [40] ; NC_028829 [40] ; NC_028840 [1] ; NC_028847 [40] ; NC_028857 [40] ; NC_028881 [40] ; NC_028894 [40] ; NC_028925 [40] ; NC_028927 [40] ; NC_028940 [40] ; NC_028955 [40] ; NC_028957 [40] ; NC_029013 [40] ; NC_029042 [40] ; NC_029091 [40] ; NC_030948 [40] ; NC_030953 [40] ; NC_031011 [40] ; NC_031020 [40] ; NC_031030 [40] ; NC_031042 [2] ; NC_031045 [40] ; NC_031047 [40] ; NC_031057 [40] ; NC_031065 [40] ; NC_031085 [40] ; NC_031087 [40] ; NC_031090 [40] ; NC_031095 [40] ; NC_031103 [40] ; NC_031128 [40] ; NC_031235 [40] ; NC_031242 [40] ; NC_031900 [40] ; NC_031902 [30] ; NC_031903 [40] ; NC_031906 [40] ; NC_031922 [40] ; NC_031927 [40] ; NC_031928 [40] ; NC_031933 [30] ; NC_031934 [40] ; NC_031935 [40] ; NC_031944 [40] ; NC_041863 [40] ; NC_041864 [40] ; NC_041878 [40] ; NC_041881 [40] ; NC_041917 [40] ; NC_041936 [40] ; NC_041937 [38] ; NC_041980 [40] ; NC_041981 [40] ; NC_041990 [40] ; NC_041996 [40] ; NC_042039 [40] ; NC_042044 [40] ; NC_042047 [40] ; NC_042061 [40] ; NC_042067 [40] ; NC_042077 [40] ; NC_042078 [40] ; NC_042116 [40] ; NC_042129 [40] ; NC_042130 [40] ; NC_042138 [40]
91	WM86_RS26840	persistent	40	CEA76_RS28980; EXC92_RS30860; C2M09_RS28300; ACG94_RS27460; EX353_RS30575; A8C23_RS00350; EHF42_RS28665; BAU11_RS26565; AM386_RS30360; AM425_RS27755; C2M08_RS28225; AM376_RS01745; CEV20_RS28785; AM454_RS28250; CU111_RS29395; BC497_RS30505; RJA_RS29315; AM278_RS28660; D0887_RS30135; PMK1_RS27420; WM86_RS26840; EHF43_RS28125; BH709_RS27045; AM399_RS27310; D0876_RS27645; A6D67_RS28000; AM458_RS30790; C2L61_RS29095; KPHS_p101300; A7321_RS26460; C2M15_RS25705; DQQ08_RS00600; AM392_RS26885; CAY66_RS02075; AM277_RS28980; CLQ46_RS01500; AM364_RS27240; AFK64_RS20300; CR231_RS27490; C2L62_RS28910	eggNOG_COG1327	Negatively regulates transcription of bacterial ribonucleotide reductase nrd genes and operons by binding to NrdR- boxes	0.999	205	1	Vibrio vulnificus strain FORC_036 plasmid unnamed [40]	NZ_CP015514 [40]	211	Enterobacteria phage T4 [40]; Enterobacteria phage RB69 [40]; Enterobacteria phage RB49 [40]; Vibrio phage KVP40 [40]; Aeromonas phage Aeh1 [40]; Enterobacteria phage T5 [2]; Synechococcus phage S-PM2 [40]; Prochlorococcus phage P-SSM2 [40]; Prochlorococcus phage P-SSM4 [40]; Enterobacteria phage RB43 [40]; Synechococcus phage syn9 [40]; Bacteriophage RB32 [40]; Enterobacteria phage Phi1 [40]; Enterobacteria phage JS98 [40]; Enterobacteria phage RB51 [40]; Enterobacteria phage RB14 [40]; Enterobacteria phage JSE [40]; Enterobacteria phage JS10 [40]; Synechococcus phage S-RSM4 [40]; Shigella phage phiSboM-AG3 [40]; Klebsiella phage KP15 [40]; Enterobacteria phage IME08 [40]; Enterobacteria phage RB16 [40]; Shigella phage SP18 [40]; Aeromonas phage phiAS5 [40]; Acinetobacter phage Acj61 [40]; Enterobacteria phage CC31 [40]; Acinetobacter phage Acj9 [40]; Enterobacteria phage vB_EcoM-VR7 [40]; Acinetobacter phage 133 [40]; Aeromonas phage 65 [40]; Enterobacteria phage SPC35 [2]; Synechococcus phage S-SM2 [40]; Prochlorococcus phage P-HM1 [40]; Synechococcus phage S-ShM2 [40]; Synechococcus phage S-SM1 [40]; Prochlorococcus phage P-RSM4 [40]; Prochlorococcus phage P-HM2 [40]; Prochlorococcus phage Syn33 [40]; Synechococcus phage Syn19 [40]; Synechococcus phage S-SSM7 [40]; Prochlorococcus phage Syn1 [40]; Synechococcus phage S-SSM5 [40]; Prochlorococcus phage P-SSM7 [40]; Salmonella phage Vi01 [40]; Shigella phage Shfl2 [40]; Synechococcus phage S-CRM01 [40]; Salmonella phage SFP10 [40]; Escherichia phage vB_EcoM_CBA120 [40]; Escherichia phage bV_EcoS_AKFV33 [2]; Cronobacter phage CR3 [40]; Acinetobacter phage ZZ1 [40]; Colwellia phage 9A [40]; Cronobacter phage vB_CsaM_GAP161 [40]; Enterobacteria phage vB_EcoM_ACG-C40 [40]; Cronobacter phage vB_CsaM_GAP31 [35]; Cronobacter phage vB_CsaM_GAP32 [40]; Synechococcus phage S-MbCM6 [40]; Escherichia phage PhaxI [40]; Enterobacteria phage Bp7 [40]; Enterobacteria phage ime09 [40]; Escherichia phage wV7 [40]; Enterobacteria phage vB_KleM-RaK2 [40]; Salmonella phage PhiSH19 [40]; Aeromonas phage CC2 [40]; Yersinia phage phiR1-RT complete genome. [40]; Salmonella phage SKML-39 [40]; Yersinia phage phiR201 complete genome. [40]; Escherichia phage phAPEC8 [40]; Klebsiella phage KP27 [40]; Serratia phage phiMAM1 [40]; Salmonella phage S16 [40]; Pelagibacter phage HTVC008M [40]; Synechococcus phage S-RIM8 A.HR1 [40]; Synechococcus phage S-CAM1 genomic sequence. [40]; Cyanophage MED4-213 [40]; Synechococcus phage S-SKS1 genomic sequence. [40]; Cyanophage P-RSM6 genomic sequence. [40]; Synechococcus phage S-RIM2 R1_1999 [40]; Cyanophage S-SSM4 genomic sequence. [40]; Cyanophage P-RSM1 genomic sequence. [40]; Cyanophage Syn30 genomic sequence. [40]; Vibrio phage henriette 12B8 [40]; Escherichia phage Lw1 [40]; Vibrio phage nt-1 [40]; Synechococcus phage S-CAM8 strain S-CAM8 06008BI06 [40]; Synechococcus phage S-IOM18 genomic sequence. [40]; Prochlorococcus phage P-SSM3 genomic sequence. [40]; Klebsiella phage 0507-KN2-1 DNA [40]; Salmonella phage Maynard [40]; Salmonella phage Marshall [40]; Enterobacter phage PG7 [40]; Vibrio phage VH7D [40]; Synechococcus phage S-MbCM100 [40]; Synechococcus phage S-MbCM7 [40]; Aeromonas phage PX29 [40]; Cronobacter phage CR9 [40]; Salmonella phage vB_SalM_SJ2 [40]; Serratia phage PS2 [40]; Salmonella phage vB_SalM_SJ3 [40]; Escherichia phage vB_EcoM_JS09 [40]; Escherichia phage e11/2 [40]; Escherichia phage vB_EcoS_FFH1 [2]; Cronobacter phage CR8 [40]; Escherichia phage vB_EcoM_PhAPEC2 [40]; Citrobacter phage Miller [40]; Enterobacteria phage RB3 [40]; Caulobacter phage Cr30 [40]; Enterobacteria phage GEC-3S complete genome. [40]; Shigella phage Shf125875 [40]; Escherichia phage ECML-4 [40]; Escherichia phage 121Q [40]; Enterobacteria phage RB27 [40]; Escherichia phage ECML-134 [40]; Shigella phage pSs-1 [40]; Salmonella phage STP4-a [40]; Synechococcus phage ACG-2014d isolate Syn7803C102 [40]; Synechococcus phage ACG-2014g isolate Syn7803US105 [40]; Synechococcus phage ACG-2014j isolate Syn7803US103 [40]; Synechococcus phage ACG-2014f isolate Syn7803C90 [40]; Synechococcus phage ACG-2014e isolate Syn7803C2 [40]; Salmonella phage Det7 [40]; Synechococcus phage ACG-2014b isolate Syn7803C100 [40]; Synechococcus phage ACG-2014i isolate Syn7803US120 [40]; Salmonella phage Stitch [35]; Citrobacter phage Moon [40]; Erwinia phage phiEa2809 [40]; Salmonella phage STML-198 [40]; Yersinia phage phiD1 complete genome. [40]; Enterobacteria phage DT57C [2]; Escherichia phage PBECO 4 [40]; Klebsiella phage K64-1 DNA [40]; Yersinia phage PST [40]; Enterobacteria phage RB68 [40]; Enterobacteria phage AR1 DNA [40]; Escherichia phage slur14 [40]; Cyanophage P-TIM40 [40]; Cronobacter phage PBES 02 [40]; Edwardsiella phage PEi20 DNA [40]; Klebsiella phage JD18 [40]; Klebsiella phage Matisse [40]; Citrobacter phage Margaery [40]; Proteus phage vB_PmiM_Pm5461 [40]; Cronobacter phage S13 [40]; Escherichia phage slur07 [40]; Yersinia phage vB_YenM_TG1 [40]; Vibrio phage ValKK3 [40]; Escherichia phage slur09 genome assembly slu09 [1]; Enterobacteria phage QL01 [40]; Citrobacter phage Merlin [40]; Enterobacteria phage vB_EcoM_VR5 [40]; Enterobacteria phage vB_EcoM_VR20 [40]; Enterobacteria phage vB_EcoM_VR25 [40]; Escherichia phage slur02 [40]; Pectobacterium bacteriophage PM2 [40]; Prochlorococcus phage P-TIM68 [40]; Enterobacteria phage vB_EcoM_VR26 [40]; Citrobacter phage IME-CF2 [40]; Salmonella phage 38 [40]; Escherichia phage APCEc01 [40]; Ralstonia phage RSP15 DNA [40]; Shigella phage SHFML-11 [40]; Shigella phage SHFML-26 [40]; Morganella phage vB_MmoM_MP1 [40]; Escherichia phage UFV-AREG1 [40]; Salmonella phage NR01 [2]; Salmonella phage GG32 [40]; Escherichia phage HY03 [40]; Citrobacter phage vB_CfrM_CfP1 [40]; Salmonella phage vB_SnwM_CGG4-1 [40]; Shigella phage SHBML-50-1 [40]; Klebsiella phage vB_KpnM_KpV477 [40]; Shigella phage SHSML-52-1 [40]; Klebsiella phage PKO111 [40]; Escherichia phage vB_EcoM-UFV13 [40]; Salmonella phage vB_SalM_PM10 [40]; Cyanophage S-RIM32 isolate RW_108_0702 [40]; Cyanophage S-RIM50 isolate RW_29_0704 [40]; Synechococcus phage S-CAM4 isolate 0809SB33 [40]; Salmonella phage 100268_sal2 [30]; Synechococcus phage S-CAM22 isolate 1209TA19 [40]; Synechococcus phage S-CAM3 isolate 1010CC42 [40]; Synechococcus phage S-CAM9 isolate 1109NB16 [40]; Synechococcus phage S-CAM7 isolate 0910CC49 [40]; Escherichia phage WG01 [40]; Salmonella phage 118970_sal2 [30]; Escherichia phage MX01 [40]; Synechococcus phage S-WAM2 isolate 0810PA29 [40]; Synechococcus phage S-WAM1 isolate 0810PA09 [40]; Escherichia coli O157 typing phage 3 [40]; Escherichia coli O157 typing phage 6 [40]; Pectobacterium phage CBB [40]; Pseudomonas phage pf16 [40]; Serratia phage BF [40]; Escherichia phage ECD7 [40]; Escherichia phage V18 [38]; Enterobacter phage phiEap-3 [40]; Klebsiella phage Miro [40]; Escherichia phage ST0 [40]; Serratia phage CHI14 [40]; Shigella phage Sf22 [40]; Salmonella phage Melville [40]; Serratia phage vB_Sru_IME250 [40]; Salmonella phage STML-13-1 [40]; Citrobacter phage CF1 ERZ-2017 [40]; Shigella phage Sf21 [40]; Shigella phage Sf24 [40]; Yersinia phage fHe-Yen9-04 genome assembly [40]; Escherichia phage slur03 [40]; Escherichia phage slur04 [40]; Klebsiella phage PMBT1 genome assembly [40]	NC_000866 [40] ; NC_004928 [40] ; NC_005066 [40] ; NC_005083 [40] ; NC_005260 [40] ; NC_005859 [2] ; NC_006820 [40] ; NC_006883 [40] ; NC_006884 [40] ; NC_007023 [40] ; NC_008296 [40] ; NC_008515 [40] ; NC_009821 [40] ; NC_010105 [40] ; NC_012635 [40] ; NC_012638 [40] ; NC_012740 [40] ; NC_012741 [40] ; NC_013085 [40] ; NC_013693 [40] ; NC_014036 [40] ; NC_014260 [40] ; NC_014467 [40] ; NC_014595 [40] ; NC_014636 [40] ; NC_014661 [40] ; NC_014662 [40] ; NC_014663 [40] ; NC_014792 [40] ; NC_015250 [40] ; NC_015251 [40] ; NC_015269 [2] ; NC_015279 [40] ; NC_015280 [40] ; NC_015281 [40] ; NC_015282 [40] ; NC_015283 [40] ; NC_015284 [40] ; NC_015285 [40] ; NC_015286 [40] ; NC_015287 [40] ; NC_015288 [40] ; NC_015289 [40] ; NC_015290 [40] ; NC_015296 [40] ; NC_015457 [40] ; NC_015569 [40] ; NC_016073 [40] ; NC_016570 [40] ; NC_017969 [2] ; NC_017974 [40] ; NC_018087 [40] ; NC_018088 [40] ; NC_019398 [40] ; NC_019399 [40] ; NC_019400 [35] ; NC_019401 [40] ; NC_019444 [40] ; NC_019452 [40] ; NC_019500 [40] ; NC_019503 [40] ; NC_019505 [40] ; NC_019526 [40] ; NC_019530 [40] ; NC_019538 [40] ; NC_019909 [40] ; NC_019910 [40] ; NC_019919 [40] ; NC_020079 [40] ; NC_020080 [40] ; NC_020083 [40] ; NC_020416 [40] ; NC_020484 [40] ; NC_020486 [40] ; NC_020837 [40] ; NC_020845 [40] ; NC_020851 [40] ; NC_020855 [40] ; NC_020859 [40] ; NC_020875 [40] ; NC_021071 [40] ; NC_021072 [40] ; NC_021073 [40] ; NC_021344 [40] ; NC_021529 [40] ; NC_021530 [40] ; NC_021536 [40] ; NC_021559 [40] ; NC_022343 [40] ; NC_022768 [40] ; NC_022772 [40] ; NC_023561 [40] ; NC_023568 [40] ; NC_023584 [40] ; NC_023587 [40] ; NC_023688 [40] ; NC_023717 [40] ; NC_023856 [40] ; NC_024121 [40] ; NC_024122 [40] ; NC_024124 [40] ; NC_024125 [40] ; NC_024139 [2] ; NC_024354 [40] ; NC_024794 [40] ; NC_025414 [40] ; NC_025419 [40] ; NC_025422 [40] ; NC_025425 [40] ; NC_025437 [40] ; NC_025446 [40] ; NC_025447 [40] ; NC_025448 [40] ; NC_025449 [40] ; NC_025829 [40] ; NC_026607 [40] ; NC_026923 [40] ; NC_026924 [40] ; NC_026926 [40] ; NC_026927 [40] ; NC_026928 [40] ; NC_027119 [40] ; NC_027130 [40] ; NC_027132 [40] ; NC_027297 [35] ; NC_027331 [40] ; NC_027340 [40] ; NC_027344 [40] ; NC_027353 [40] ; NC_027356 [2] ; NC_027364 [40] ; NC_027399 [40] ; NC_027404 [40] ; NC_027979 [40] ; NC_027983 [40] ; NC_028448 [40] ; NC_028663 [40] ; NC_028672 [40] ; NC_028683 [40] ; NC_028686 [40] ; NC_028750 [40] ; NC_028755 [40] ; NC_028762 [40] ; NC_028773 [40] ; NC_028780 [40] ; NC_028820 [40] ; NC_028829 [40] ; NC_028840 [1] ; NC_028847 [40] ; NC_028857 [40] ; NC_028881 [40] ; NC_028894 [40] ; NC_028925 [40] ; NC_028927 [40] ; NC_028940 [40] ; NC_028955 [40] ; NC_028957 [40] ; NC_029013 [40] ; NC_029042 [40] ; NC_029091 [40] ; NC_030948 [40] ; NC_030953 [40] ; NC_031011 [40] ; NC_031020 [40] ; NC_031030 [40] ; NC_031042 [2] ; NC_031045 [40] ; NC_031047 [40] ; NC_031057 [40] ; NC_031065 [40] ; NC_031085 [40] ; NC_031087 [40] ; NC_031090 [40] ; NC_031095 [40] ; NC_031103 [40] ; NC_031128 [40] ; NC_031235 [40] ; NC_031242 [40] ; NC_031900 [40] ; NC_031902 [30] ; NC_031903 [40] ; NC_031906 [40] ; NC_031922 [40] ; NC_031927 [40] ; NC_031928 [40] ; NC_031933 [30] ; NC_031934 [40] ; NC_031935 [40] ; NC_031944 [40] ; NC_041863 [40] ; NC_041864 [40] ; NC_041878 [40] ; NC_041881 [40] ; NC_041917 [40] ; NC_041936 [40] ; NC_041937 [38] ; NC_041980 [40] ; NC_041981 [40] ; NC_041990 [40] ; NC_041996 [40] ; NC_042039 [40] ; NC_042044 [40] ; NC_042047 [40] ; NC_042061 [40] ; NC_042067 [40] ; NC_042077 [40] ; NC_042078 [40] ; NC_042116 [40] ; NC_042129 [40] ; NC_042130 [40] ; NC_042138 [40]
