## supplemental_table_15 for "Bacteria have numerous phage-plasmid families with conserved phage and variable plasmid gene repertoires" (part 2 of 3)

### Sheet: pKpn_ppanggolin_output_pKpn_fam (continued)
ID	Gene_family	Partition	n_Members	NCBI_Members	profileDB_HMM	Annotation_HMM_profile	average_PPQ	average_number_hits_to_phages_plasmids	Max_number_of_hit_plasmids	Name_NCBI_plasmids	Accession_NCBI_plasmids	Max_number_of_hit_phages	Name_NCBI_phages	Accession_NCBI_phages
91	WM86_RS26840	persistent	40	CEA76_RS28980; EXC92_RS30860; C2M09_RS28300; ACG94_RS27460; EX353_RS30575; A8C23_RS00350; EHF42_RS28665; BAU11_RS26565; AM386_RS30360; AM425_RS27755; C2M08_RS28225; AM376_RS01745; CEV20_RS28785; AM454_RS28250; CU111_RS29395; BC497_RS30505; RJA_RS29315; AM278_RS28660; D0887_RS30135; PMK1_RS27420; WM86_RS26840; EHF43_RS28125; BH709_RS27045; AM399_RS27310; D0876_RS27645; A6D67_RS28000; AM458_RS30790; C2L61_RS29095; KPHS_p101300; A7321_RS26460; C2M15_RS25705; DQQ08_RS00600; AM392_RS26885; CAY66_RS02075; AM277_RS28980; CLQ46_RS01500; AM364_RS27240; AFK64_RS20300; CR231_RS27490; C2L62_RS28910	eggNOG_COG1780	FMN binding	0.999	205	1	Vibrio vulnificus strain FORC_036 plasmid unnamed [40]	NZ_CP015514 [40]	211	Enterobacteria phage T4 [40]; Enterobacteria phage RB69 [40]; Enterobacteria phage RB49 [40]; Vibrio phage KVP40 [40]; Aeromonas phage Aeh1 [40]; Enterobacteria phage T5 [2]; Synechococcus phage S-PM2 [40]; Prochlorococcus phage P-SSM2 [40]; Prochlorococcus phage P-SSM4 [40]; Enterobacteria phage RB43 [40]; Synechococcus phage syn9 [40]; Bacteriophage RB32 [40]; Enterobacteria phage Phi1 [40]; Enterobacteria phage JS98 [40]; Enterobacteria phage RB51 [40]; Enterobacteria phage RB14 [40]; Enterobacteria phage JSE [40]; Enterobacteria phage JS10 [40]; Synechococcus phage S-RSM4 [40]; Shigella phage phiSboM-AG3 [40]; Klebsiella phage KP15 [40]; Enterobacteria phage IME08 [40]; Enterobacteria phage RB16 [40]; Shigella phage SP18 [40]; Aeromonas phage phiAS5 [40]; Acinetobacter phage Acj61 [40]; Enterobacteria phage CC31 [40]; Acinetobacter phage Acj9 [40]; Enterobacteria phage vB_EcoM-VR7 [40]; Acinetobacter phage 133 [40]; Aeromonas phage 65 [40]; Enterobacteria phage SPC35 [2]; Synechococcus phage S-SM2 [40]; Prochlorococcus phage P-HM1 [40]; Synechococcus phage S-ShM2 [40]; Synechococcus phage S-SM1 [40]; Prochlorococcus phage P-RSM4 [40]; Prochlorococcus phage P-HM2 [40]; Prochlorococcus phage Syn33 [40]; Synechococcus phage Syn19 [40]; Synechococcus phage S-SSM7 [40]; Prochlorococcus phage Syn1 [40]; Synechococcus phage S-SSM5 [40]; Prochlorococcus phage P-SSM7 [40]; Salmonella phage Vi01 [40]; Shigella phage Shfl2 [40]; Synechococcus phage S-CRM01 [40]; Salmonella phage SFP10 [40]; Escherichia phage vB_EcoM_CBA120 [40]; Escherichia phage bV_EcoS_AKFV33 [2]; Cronobacter phage CR3 [40]; Acinetobacter phage ZZ1 [40]; Colwellia phage 9A [40]; Cronobacter phage vB_CsaM_GAP161 [40]; Enterobacteria phage vB_EcoM_ACG-C40 [40]; Cronobacter phage vB_CsaM_GAP31 [35]; Cronobacter phage vB_CsaM_GAP32 [40]; Synechococcus phage S-MbCM6 [40]; Escherichia phage PhaxI [40]; Enterobacteria phage Bp7 [40]; Enterobacteria phage ime09 [40]; Escherichia phage wV7 [40]; Enterobacteria phage vB_KleM-RaK2 [40]; Salmonella phage PhiSH19 [40]; Aeromonas phage CC2 [40]; Yersinia phage phiR1-RT complete genome. [40]; Salmonella phage SKML-39 [40]; Yersinia phage phiR201 complete genome. [40]; Escherichia phage phAPEC8 [40]; Klebsiella phage KP27 [40]; Serratia phage phiMAM1 [40]; Salmonella phage S16 [40]; Pelagibacter phage HTVC008M [40]; Synechococcus phage S-RIM8 A.HR1 [40]; Synechococcus phage S-CAM1 genomic sequence. [40]; Cyanophage MED4-213 [40]; Synechococcus phage S-SKS1 genomic sequence. [40]; Cyanophage P-RSM6 genomic sequence. [40]; Synechococcus phage S-RIM2 R1_1999 [40]; Cyanophage S-SSM4 genomic sequence. [40]; Cyanophage P-RSM1 genomic sequence. [40]; Cyanophage Syn30 genomic sequence. [40]; Vibrio phage henriette 12B8 [40]; Escherichia phage Lw1 [40]; Vibrio phage nt-1 [40]; Synechococcus phage S-CAM8 strain S-CAM8 06008BI06 [40]; Synechococcus phage S-IOM18 genomic sequence. [40]; Prochlorococcus phage P-SSM3 genomic sequence. [40]; Klebsiella phage 0507-KN2-1 DNA [40]; Salmonella phage Maynard [40]; Salmonella phage Marshall [40]; Enterobacter phage PG7 [40]; Vibrio phage VH7D [40]; Synechococcus phage S-MbCM100 [40]; Synechococcus phage S-MbCM7 [40]; Aeromonas phage PX29 [40]; Cronobacter phage CR9 [40]; Salmonella phage vB_SalM_SJ2 [40]; Serratia phage PS2 [40]; Salmonella phage vB_SalM_SJ3 [40]; Escherichia phage vB_EcoM_JS09 [40]; Escherichia phage e11/2 [40]; Escherichia phage vB_EcoS_FFH1 [2]; Cronobacter phage CR8 [40]; Escherichia phage vB_EcoM_PhAPEC2 [40]; Citrobacter phage Miller [40]; Enterobacteria phage RB3 [40]; Caulobacter phage Cr30 [40]; Enterobacteria phage GEC-3S complete genome. [40]; Shigella phage Shf125875 [40]; Escherichia phage ECML-4 [40]; Escherichia phage 121Q [40]; Enterobacteria phage RB27 [40]; Escherichia phage ECML-134 [40]; Shigella phage pSs-1 [40]; Salmonella phage STP4-a [40]; Synechococcus phage ACG-2014d isolate Syn7803C102 [40]; Synechococcus phage ACG-2014g isolate Syn7803US105 [40]; Synechococcus phage ACG-2014j isolate Syn7803US103 [40]; Synechococcus phage ACG-2014f isolate Syn7803C90 [40]; Synechococcus phage ACG-2014e isolate Syn7803C2 [40]; Salmonella phage Det7 [40]; Synechococcus phage ACG-2014b isolate Syn7803C100 [40]; Synechococcus phage ACG-2014i isolate Syn7803US120 [40]; Salmonella phage Stitch [35]; Citrobacter phage Moon [40]; Erwinia phage phiEa2809 [40]; Salmonella phage STML-198 [40]; Yersinia phage phiD1 complete genome. [40]; Enterobacteria phage DT57C [2]; Escherichia phage PBECO 4 [40]; Klebsiella phage K64-1 DNA [40]; Yersinia phage PST [40]; Enterobacteria phage RB68 [40]; Enterobacteria phage AR1 DNA [40]; Escherichia phage slur14 [40]; Cyanophage P-TIM40 [40]; Cronobacter phage PBES 02 [40]; Edwardsiella phage PEi20 DNA [40]; Klebsiella phage JD18 [40]; Klebsiella phage Matisse [40]; Citrobacter phage Margaery [40]; Proteus phage vB_PmiM_Pm5461 [40]; Cronobacter phage S13 [40]; Escherichia phage slur07 [40]; Yersinia phage vB_YenM_TG1 [40]; Vibrio phage ValKK3 [40]; Escherichia phage slur09 genome assembly slu09 [1]; Enterobacteria phage QL01 [40]; Citrobacter phage Merlin [40]; Enterobacteria phage vB_EcoM_VR5 [40]; Enterobacteria phage vB_EcoM_VR20 [40]; Enterobacteria phage vB_EcoM_VR25 [40]; Escherichia phage slur02 [40]; Pectobacterium bacteriophage PM2 [40]; Prochlorococcus phage P-TIM68 [40]; Enterobacteria phage vB_EcoM_VR26 [40]; Citrobacter phage IME-CF2 [40]; Salmonella phage 38 [40]; Escherichia phage APCEc01 [40]; Ralstonia phage RSP15 DNA [40]; Shigella phage SHFML-11 [40]; Shigella phage SHFML-26 [40]; Morganella phage vB_MmoM_MP1 [40]; Escherichia phage UFV-AREG1 [40]; Salmonella phage NR01 [2]; Salmonella phage GG32 [40]; Escherichia phage HY03 [40]; Citrobacter phage vB_CfrM_CfP1 [40]; Salmonella phage vB_SnwM_CGG4-1 [40]; Shigella phage SHBML-50-1 [40]; Klebsiella phage vB_KpnM_KpV477 [40]; Shigella phage SHSML-52-1 [40]; Klebsiella phage PKO111 [40]; Escherichia phage vB_EcoM-UFV13 [40]; Salmonella phage vB_SalM_PM10 [40]; Cyanophage S-RIM32 isolate RW_108_0702 [40]; Cyanophage S-RIM50 isolate RW_29_0704 [40]; Synechococcus phage S-CAM4 isolate 0809SB33 [40]; Salmonella phage 100268_sal2 [30]; Synechococcus phage S-CAM22 isolate 1209TA19 [40]; Synechococcus phage S-CAM3 isolate 1010CC42 [40]; Synechococcus phage S-CAM9 isolate 1109NB16 [40]; Synechococcus phage S-CAM7 isolate 0910CC49 [40]; Escherichia phage WG01 [40]; Salmonella phage 118970_sal2 [30]; Escherichia phage MX01 [40]; Synechococcus phage S-WAM2 isolate 0810PA29 [40]; Synechococcus phage S-WAM1 isolate 0810PA09 [40]; Escherichia coli O157 typing phage 3 [40]; Escherichia coli O157 typing phage 6 [40]; Pectobacterium phage CBB [40]; Pseudomonas phage pf16 [40]; Serratia phage BF [40]; Escherichia phage ECD7 [40]; Escherichia phage V18 [38]; Enterobacter phage phiEap-3 [40]; Klebsiella phage Miro [40]; Escherichia phage ST0 [40]; Serratia phage CHI14 [40]; Shigella phage Sf22 [40]; Salmonella phage Melville [40]; Serratia phage vB_Sru_IME250 [40]; Salmonella phage STML-13-1 [40]; Citrobacter phage CF1 ERZ-2017 [40]; Shigella phage Sf21 [40]; Shigella phage Sf24 [40]; Yersinia phage fHe-Yen9-04 genome assembly [40]; Escherichia phage slur03 [40]; Escherichia phage slur04 [40]; Klebsiella phage PMBT1 genome assembly [40]	NC_000866 [40] ; NC_004928 [40] ; NC_005066 [40] ; NC_005083 [40] ; NC_005260 [40] ; NC_005859 [2] ; NC_006820 [40] ; NC_006883 [40] ; NC_006884 [40] ; NC_007023 [40] ; NC_008296 [40] ; NC_008515 [40] ; NC_009821 [40] ; NC_010105 [40] ; NC_012635 [40] ; NC_012638 [40] ; NC_012740 [40] ; NC_012741 [40] ; NC_013085 [40] ; NC_013693 [40] ; NC_014036 [40] ; NC_014260 [40] ; NC_014467 [40] ; NC_014595 [40] ; NC_014636 [40] ; NC_014661 [40] ; NC_014662 [40] ; NC_014663 [40] ; NC_014792 [40] ; NC_015250 [40] ; NC_015251 [40] ; NC_015269 [2] ; NC_015279 [40] ; NC_015280 [40] ; NC_015281 [40] ; NC_015282 [40] ; NC_015283 [40] ; NC_015284 [40] ; NC_015285 [40] ; NC_015286 [40] ; NC_015287 [40] ; NC_015288 [40] ; NC_015289 [40] ; NC_015290 [40] ; NC_015296 [40] ; NC_015457 [40] ; NC_015569 [40] ; NC_016073 [40] ; NC_016570 [40] ; NC_017969 [2] ; NC_017974 [40] ; NC_018087 [40] ; NC_018088 [40] ; NC_019398 [40] ; NC_019399 [40] ; NC_019400 [35] ; NC_019401 [40] ; NC_019444 [40] ; NC_019452 [40] ; NC_019500 [40] ; NC_019503 [40] ; NC_019505 [40] ; NC_019526 [40] ; NC_019530 [40] ; NC_019538 [40] ; NC_019909 [40] ; NC_019910 [40] ; NC_019919 [40] ; NC_020079 [40] ; NC_020080 [40] ; NC_020083 [40] ; NC_020416 [40] ; NC_020484 [40] ; NC_020486 [40] ; NC_020837 [40] ; NC_020845 [40] ; NC_020851 [40] ; NC_020855 [40] ; NC_020859 [40] ; NC_020875 [40] ; NC_021071 [40] ; NC_021072 [40] ; NC_021073 [40] ; NC_021344 [40] ; NC_021529 [40] ; NC_021530 [40] ; NC_021536 [40] ; NC_021559 [40] ; NC_022343 [40] ; NC_022768 [40] ; NC_022772 [40] ; NC_023561 [40] ; NC_023568 [40] ; NC_023584 [40] ; NC_023587 [40] ; NC_023688 [40] ; NC_023717 [40] ; NC_023856 [40] ; NC_024121 [40] ; NC_024122 [40] ; NC_024124 [40] ; NC_024125 [40] ; NC_024139 [2] ; NC_024354 [40] ; NC_024794 [40] ; NC_025414 [40] ; NC_025419 [40] ; NC_025422 [40] ; NC_025425 [40] ; NC_025437 [40] ; NC_025446 [40] ; NC_025447 [40] ; NC_025448 [40] ; NC_025449 [40] ; NC_025829 [40] ; NC_026607 [40] ; NC_026923 [40] ; NC_026924 [40] ; NC_026926 [40] ; NC_026927 [40] ; NC_026928 [40] ; NC_027119 [40] ; NC_027130 [40] ; NC_027132 [40] ; NC_027297 [35] ; NC_027331 [40] ; NC_027340 [40] ; NC_027344 [40] ; NC_027353 [40] ; NC_027356 [2] ; NC_027364 [40] ; NC_027399 [40] ; NC_027404 [40] ; NC_027979 [40] ; NC_027983 [40] ; NC_028448 [40] ; NC_028663 [40] ; NC_028672 [40] ; NC_028683 [40] ; NC_028686 [40] ; NC_028750 [40] ; NC_028755 [40] ; NC_028762 [40] ; NC_028773 [40] ; NC_028780 [40] ; NC_028820 [40] ; NC_028829 [40] ; NC_028840 [1] ; NC_028847 [40] ; NC_028857 [40] ; NC_028881 [40] ; NC_028894 [40] ; NC_028925 [40] ; NC_028927 [40] ; NC_028940 [40] ; NC_028955 [40] ; NC_028957 [40] ; NC_029013 [40] ; NC_029042 [40] ; NC_029091 [40] ; NC_030948 [40] ; NC_030953 [40] ; NC_031011 [40] ; NC_031020 [40] ; NC_031030 [40] ; NC_031042 [2] ; NC_031045 [40] ; NC_031047 [40] ; NC_031057 [40] ; NC_031065 [40] ; NC_031085 [40] ; NC_031087 [40] ; NC_031090 [40] ; NC_031095 [40] ; NC_031103 [40] ; NC_031128 [40] ; NC_031235 [40] ; NC_031242 [40] ; NC_031900 [40] ; NC_031902 [30] ; NC_031903 [40] ; NC_031906 [40] ; NC_031922 [40] ; NC_031927 [40] ; NC_031928 [40] ; NC_031933 [30] ; NC_031934 [40] ; NC_031935 [40] ; NC_031944 [40] ; NC_041863 [40] ; NC_041864 [40] ; NC_041878 [40] ; NC_041881 [40] ; NC_041917 [40] ; NC_041936 [40] ; NC_041937 [38] ; NC_041980 [40] ; NC_041981 [40] ; NC_041990 [40] ; NC_041996 [40] ; NC_042039 [40] ; NC_042044 [40] ; NC_042047 [40] ; NC_042061 [40] ; NC_042067 [40] ; NC_042077 [40] ; NC_042078 [40] ; NC_042116 [40] ; NC_042129 [40] ; NC_042130 [40] ; NC_042138 [40]
91	WM86_RS26840	persistent	40	CEA76_RS28980; EXC92_RS30860; C2M09_RS28300; ACG94_RS27460; EX353_RS30575; A8C23_RS00350; EHF42_RS28665; BAU11_RS26565; AM386_RS30360; AM425_RS27755; C2M08_RS28225; AM376_RS01745; CEV20_RS28785; AM454_RS28250; CU111_RS29395; BC497_RS30505; RJA_RS29315; AM278_RS28660; D0887_RS30135; PMK1_RS27420; WM86_RS26840; EHF43_RS28125; BH709_RS27045; AM399_RS27310; D0876_RS27645; A6D67_RS28000; AM458_RS30790; C2L61_RS29095; KPHS_p101300; A7321_RS26460; C2M15_RS25705; DQQ08_RS00600; AM392_RS26885; CAY66_RS02075; AM277_RS28980; CLQ46_RS01500; AM364_RS27240; AFK64_RS20300; CR231_RS27490; C2L62_RS28910	eggNOG_COG1780	Probably involved in ribonucleotide reductase function	0.999	205	1	Vibrio vulnificus strain FORC_036 plasmid unnamed [40]	NZ_CP015514 [40]	211	Enterobacteria phage T4 [40]; Enterobacteria phage RB69 [40]; Enterobacteria phage RB49 [40]; Vibrio phage KVP40 [40]; Aeromonas phage Aeh1 [40]; Enterobacteria phage T5 [2]; Synechococcus phage S-PM2 [40]; Prochlorococcus phage P-SSM2 [40]; Prochlorococcus phage P-SSM4 [40]; Enterobacteria phage RB43 [40]; Synechococcus phage syn9 [40]; Bacteriophage RB32 [40]; Enterobacteria phage Phi1 [40]; Enterobacteria phage JS98 [40]; Enterobacteria phage RB51 [40]; Enterobacteria phage RB14 [40]; Enterobacteria phage JSE [40]; Enterobacteria phage JS10 [40]; Synechococcus phage S-RSM4 [40]; Shigella phage phiSboM-AG3 [40]; Klebsiella phage KP15 [40]; Enterobacteria phage IME08 [40]; Enterobacteria phage RB16 [40]; Shigella phage SP18 [40]; Aeromonas phage phiAS5 [40]; Acinetobacter phage Acj61 [40]; Enterobacteria phage CC31 [40]; Acinetobacter phage Acj9 [40]; Enterobacteria phage vB_EcoM-VR7 [40]; Acinetobacter phage 133 [40]; Aeromonas phage 65 [40]; Enterobacteria phage SPC35 [2]; Synechococcus phage S-SM2 [40]; Prochlorococcus phage P-HM1 [40]; Synechococcus phage S-ShM2 [40]; Synechococcus phage S-SM1 [40]; Prochlorococcus phage P-RSM4 [40]; Prochlorococcus phage P-HM2 [40]; Prochlorococcus phage Syn33 [40]; Synechococcus phage Syn19 [40]; Synechococcus phage S-SSM7 [40]; Prochlorococcus phage Syn1 [40]; Synechococcus phage S-SSM5 [40]; Prochlorococcus phage P-SSM7 [40]; Salmonella phage Vi01 [40]; Shigella phage Shfl2 [40]; Synechococcus phage S-CRM01 [40]; Salmonella phage SFP10 [40]; Escherichia phage vB_EcoM_CBA120 [40]; Escherichia phage bV_EcoS_AKFV33 [2]; Cronobacter phage CR3 [40]; Acinetobacter phage ZZ1 [40]; Colwellia phage 9A [40]; Cronobacter phage vB_CsaM_GAP161 [40]; Enterobacteria phage vB_EcoM_ACG-C40 [40]; Cronobacter phage vB_CsaM_GAP31 [35]; Cronobacter phage vB_CsaM_GAP32 [40]; Synechococcus phage S-MbCM6 [40]; Escherichia phage PhaxI [40]; Enterobacteria phage Bp7 [40]; Enterobacteria phage ime09 [40]; Escherichia phage wV7 [40]; Enterobacteria phage vB_KleM-RaK2 [40]; Salmonella phage PhiSH19 [40]; Aeromonas phage CC2 [40]; Yersinia phage phiR1-RT complete genome. [40]; Salmonella phage SKML-39 [40]; Yersinia phage phiR201 complete genome. [40]; Escherichia phage phAPEC8 [40]; Klebsiella phage KP27 [40]; Serratia phage phiMAM1 [40]; Salmonella phage S16 [40]; Pelagibacter phage HTVC008M [40]; Synechococcus phage S-RIM8 A.HR1 [40]; Synechococcus phage S-CAM1 genomic sequence. [40]; Cyanophage MED4-213 [40]; Synechococcus phage S-SKS1 genomic sequence. [40]; Cyanophage P-RSM6 genomic sequence. [40]; Synechococcus phage S-RIM2 R1_1999 [40]; Cyanophage S-SSM4 genomic sequence. [40]; Cyanophage P-RSM1 genomic sequence. [40]; Cyanophage Syn30 genomic sequence. [40]; Vibrio phage henriette 12B8 [40]; Escherichia phage Lw1 [40]; Vibrio phage nt-1 [40]; Synechococcus phage S-CAM8 strain S-CAM8 06008BI06 [40]; Synechococcus phage S-IOM18 genomic sequence. [40]; Prochlorococcus phage P-SSM3 genomic sequence. [40]; Klebsiella phage 0507-KN2-1 DNA [40]; Salmonella phage Maynard [40]; Salmonella phage Marshall [40]; Enterobacter phage PG7 [40]; Vibrio phage VH7D [40]; Synechococcus phage S-MbCM100 [40]; Synechococcus phage S-MbCM7 [40]; Aeromonas phage PX29 [40]; Cronobacter phage CR9 [40]; Salmonella phage vB_SalM_SJ2 [40]; Serratia phage PS2 [40]; Salmonella phage vB_SalM_SJ3 [40]; Escherichia phage vB_EcoM_JS09 [40]; Escherichia phage e11/2 [40]; Escherichia phage vB_EcoS_FFH1 [2]; Cronobacter phage CR8 [40]; Escherichia phage vB_EcoM_PhAPEC2 [40]; Citrobacter phage Miller [40]; Enterobacteria phage RB3 [40]; Caulobacter phage Cr30 [40]; Enterobacteria phage GEC-3S complete genome. [40]; Shigella phage Shf125875 [40]; Escherichia phage ECML-4 [40]; Escherichia phage 121Q [40]; Enterobacteria phage RB27 [40]; Escherichia phage ECML-134 [40]; Shigella phage pSs-1 [40]; Salmonella phage STP4-a [40]; Synechococcus phage ACG-2014d isolate Syn7803C102 [40]; Synechococcus phage ACG-2014g isolate Syn7803US105 [40]; Synechococcus phage ACG-2014j isolate Syn7803US103 [40]; Synechococcus phage ACG-2014f isolate Syn7803C90 [40]; Synechococcus phage ACG-2014e isolate Syn7803C2 [40]; Salmonella phage Det7 [40]; Synechococcus phage ACG-2014b isolate Syn7803C100 [40]; Synechococcus phage ACG-2014i isolate Syn7803US120 [40]; Salmonella phage Stitch [35]; Citrobacter phage Moon [40]; Erwinia phage phiEa2809 [40]; Salmonella phage STML-198 [40]; Yersinia phage phiD1 complete genome. [40]; Enterobacteria phage DT57C [2]; Escherichia phage PBECO 4 [40]; Klebsiella phage K64-1 DNA [40]; Yersinia phage PST [40]; Enterobacteria phage RB68 [40]; Enterobacteria phage AR1 DNA [40]; Escherichia phage slur14 [40]; Cyanophage P-TIM40 [40]; Cronobacter phage PBES 02 [40]; Edwardsiella phage PEi20 DNA [40]; Klebsiella phage JD18 [40]; Klebsiella phage Matisse [40]; Citrobacter phage Margaery [40]; Proteus phage vB_PmiM_Pm5461 [40]; Cronobacter phage S13 [40]; Escherichia phage slur07 [40]; Yersinia phage vB_YenM_TG1 [40]; Vibrio phage ValKK3 [40]; Escherichia phage slur09 genome assembly slu09 [1]; Enterobacteria phage QL01 [40]; Citrobacter phage Merlin [40]; Enterobacteria phage vB_EcoM_VR5 [40]; Enterobacteria phage vB_EcoM_VR20 [40]; Enterobacteria phage vB_EcoM_VR25 [40]; Escherichia phage slur02 [40]; Pectobacterium bacteriophage PM2 [40]; Prochlorococcus phage P-TIM68 [40]; Enterobacteria phage vB_EcoM_VR26 [40]; Citrobacter phage IME-CF2 [40]; Salmonella phage 38 [40]; Escherichia phage APCEc01 [40]; Ralstonia phage RSP15 DNA [40]; Shigella phage SHFML-11 [40]; Shigella phage SHFML-26 [40]; Morganella phage vB_MmoM_MP1 [40]; Escherichia phage UFV-AREG1 [40]; Salmonella phage NR01 [2]; Salmonella phage GG32 [40]; Escherichia phage HY03 [40]; Citrobacter phage vB_CfrM_CfP1 [40]; Salmonella phage vB_SnwM_CGG4-1 [40]; Shigella phage SHBML-50-1 [40]; Klebsiella phage vB_KpnM_KpV477 [40]; Shigella phage SHSML-52-1 [40]; Klebsiella phage PKO111 [40]; Escherichia phage vB_EcoM-UFV13 [40]; Salmonella phage vB_SalM_PM10 [40]; Cyanophage S-RIM32 isolate RW_108_0702 [40]; Cyanophage S-RIM50 isolate RW_29_0704 [40]; Synechococcus phage S-CAM4 isolate 0809SB33 [40]; Salmonella phage 100268_sal2 [30]; Synechococcus phage S-CAM22 isolate 1209TA19 [40]; Synechococcus phage S-CAM3 isolate 1010CC42 [40]; Synechococcus phage S-CAM9 isolate 1109NB16 [40]; Synechococcus phage S-CAM7 isolate 0910CC49 [40]; Escherichia phage WG01 [40]; Salmonella phage 118970_sal2 [30]; Escherichia phage MX01 [40]; Synechococcus phage S-WAM2 isolate 0810PA29 [40]; Synechococcus phage S-WAM1 isolate 0810PA09 [40]; Escherichia coli O157 typing phage 3 [40]; Escherichia coli O157 typing phage 6 [40]; Pectobacterium phage CBB [40]; Pseudomonas phage pf16 [40]; Serratia phage BF [40]; Escherichia phage ECD7 [40]; Escherichia phage V18 [38]; Enterobacter phage phiEap-3 [40]; Klebsiella phage Miro [40]; Escherichia phage ST0 [40]; Serratia phage CHI14 [40]; Shigella phage Sf22 [40]; Salmonella phage Melville [40]; Serratia phage vB_Sru_IME250 [40]; Salmonella phage STML-13-1 [40]; Citrobacter phage CF1 ERZ-2017 [40]; Shigella phage Sf21 [40]; Shigella phage Sf24 [40]; Yersinia phage fHe-Yen9-04 genome assembly [40]; Escherichia phage slur03 [40]; Escherichia phage slur04 [40]; Klebsiella phage PMBT1 genome assembly [40]	NC_000866 [40] ; NC_004928 [40] ; NC_005066 [40] ; NC_005083 [40] ; NC_005260 [40] ; NC_005859 [2] ; NC_006820 [40] ; NC_006883 [40] ; NC_006884 [40] ; NC_007023 [40] ; NC_008296 [40] ; NC_008515 [40] ; NC_009821 [40] ; NC_010105 [40] ; NC_012635 [40] ; NC_012638 [40] ; NC_012740 [40] ; NC_012741 [40] ; NC_013085 [40] ; NC_013693 [40] ; NC_014036 [40] ; NC_014260 [40] ; NC_014467 [40] ; NC_014595 [40] ; NC_014636 [40] ; NC_014661 [40] ; NC_014662 [40] ; NC_014663 [40] ; NC_014792 [40] ; NC_015250 [40] ; NC_015251 [40] ; NC_015269 [2] ; NC_015279 [40] ; NC_015280 [40] ; NC_015281 [40] ; NC_015282 [40] ; NC_015283 [40] ; NC_015284 [40] ; NC_015285 [40] ; NC_015286 [40] ; NC_015287 [40] ; NC_015288 [40] ; NC_015289 [40] ; NC_015290 [40] ; NC_015296 [40] ; NC_015457 [40] ; NC_015569 [40] ; NC_016073 [40] ; NC_016570 [40] ; NC_017969 [2] ; NC_017974 [40] ; NC_018087 [40] ; NC_018088 [40] ; NC_019398 [40] ; NC_019399 [40] ; NC_019400 [35] ; NC_019401 [40] ; NC_019444 [40] ; NC_019452 [40] ; NC_019500 [40] ; NC_019503 [40] ; NC_019505 [40] ; NC_019526 [40] ; NC_019530 [40] ; NC_019538 [40] ; NC_019909 [40] ; NC_019910 [40] ; NC_019919 [40] ; NC_020079 [40] ; NC_020080 [40] ; NC_020083 [40] ; NC_020416 [40] ; NC_020484 [40] ; NC_020486 [40] ; NC_020837 [40] ; NC_020845 [40] ; NC_020851 [40] ; NC_020855 [40] ; NC_020859 [40] ; NC_020875 [40] ; NC_021071 [40] ; NC_021072 [40] ; NC_021073 [40] ; NC_021344 [40] ; NC_021529 [40] ; NC_021530 [40] ; NC_021536 [40] ; NC_021559 [40] ; NC_022343 [40] ; NC_022768 [40] ; NC_022772 [40] ; NC_023561 [40] ; NC_023568 [40] ; NC_023584 [40] ; NC_023587 [40] ; NC_023688 [40] ; NC_023717 [40] ; NC_023856 [40] ; NC_024121 [40] ; NC_024122 [40] ; NC_024124 [40] ; NC_024125 [40] ; NC_024139 [2] ; NC_024354 [40] ; NC_024794 [40] ; NC_025414 [40] ; NC_025419 [40] ; NC_025422 [40] ; NC_025425 [40] ; NC_025437 [40] ; NC_025446 [40] ; NC_025447 [40] ; NC_025448 [40] ; NC_025449 [40] ; NC_025829 [40] ; NC_026607 [40] ; NC_026923 [40] ; NC_026924 [40] ; NC_026926 [40] ; NC_026927 [40] ; NC_026928 [40] ; NC_027119 [40] ; NC_027130 [40] ; NC_027132 [40] ; NC_027297 [35] ; NC_027331 [40] ; NC_027340 [40] ; NC_027344 [40] ; NC_027353 [40] ; NC_027356 [2] ; NC_027364 [40] ; NC_027399 [40] ; NC_027404 [40] ; NC_027979 [40] ; NC_027983 [40] ; NC_028448 [40] ; NC_028663 [40] ; NC_028672 [40] ; NC_028683 [40] ; NC_028686 [40] ; NC_028750 [40] ; NC_028755 [40] ; NC_028762 [40] ; NC_028773 [40] ; NC_028780 [40] ; NC_028820 [40] ; NC_028829 [40] ; NC_028840 [1] ; NC_028847 [40] ; NC_028857 [40] ; NC_028881 [40] ; NC_028894 [40] ; NC_028925 [40] ; NC_028927 [40] ; NC_028940 [40] ; NC_028955 [40] ; NC_028957 [40] ; NC_029013 [40] ; NC_029042 [40] ; NC_029091 [40] ; NC_030948 [40] ; NC_030953 [40] ; NC_031011 [40] ; NC_031020 [40] ; NC_031030 [40] ; NC_031042 [2] ; NC_031045 [40] ; NC_031047 [40] ; NC_031057 [40] ; NC_031065 [40] ; NC_031085 [40] ; NC_031087 [40] ; NC_031090 [40] ; NC_031095 [40] ; NC_031103 [40] ; NC_031128 [40] ; NC_031235 [40] ; NC_031242 [40] ; NC_031900 [40] ; NC_031902 [30] ; NC_031903 [40] ; NC_031906 [40] ; NC_031922 [40] ; NC_031927 [40] ; NC_031928 [40] ; NC_031933 [30] ; NC_031934 [40] ; NC_031935 [40] ; NC_031944 [40] ; NC_041863 [40] ; NC_041864 [40] ; NC_041878 [40] ; NC_041881 [40] ; NC_041917 [40] ; NC_041936 [40] ; NC_041937 [38] ; NC_041980 [40] ; NC_041981 [40] ; NC_041990 [40] ; NC_041996 [40] ; NC_042039 [40] ; NC_042044 [40] ; NC_042047 [40] ; NC_042061 [40] ; NC_042067 [40] ; NC_042077 [40] ; NC_042078 [40] ; NC_042116 [40] ; NC_042129 [40] ; NC_042130 [40] ; NC_042138 [40]
91	WM86_RS26840	persistent	40	CEA76_RS28980; EXC92_RS30860; C2M09_RS28300; ACG94_RS27460; EX353_RS30575; A8C23_RS00350; EHF42_RS28665; BAU11_RS26565; AM386_RS30360; AM425_RS27755; C2M08_RS28225; AM376_RS01745; CEV20_RS28785; AM454_RS28250; CU111_RS29395; BC497_RS30505; RJA_RS29315; AM278_RS28660; D0887_RS30135; PMK1_RS27420; WM86_RS26840; EHF43_RS28125; BH709_RS27045; AM399_RS27310; D0876_RS27645; A6D67_RS28000; AM458_RS30790; C2L61_RS29095; KPHS_p101300; A7321_RS26460; C2M15_RS25705; DQQ08_RS00600; AM392_RS26885; CAY66_RS02075; AM277_RS28980; CLQ46_RS01500; AM364_RS27240; AFK64_RS20300; CR231_RS27490; C2L62_RS28910	PFAM_PF00317	Ribonucleotide reductase, all-alpha domain	0.999	205	1	Vibrio vulnificus strain FORC_036 plasmid unnamed [40]	NZ_CP015514 [40]	211	Enterobacteria phage T4 [40]; Enterobacteria phage RB69 [40]; Enterobacteria phage RB49 [40]; Vibrio phage KVP40 [40]; Aeromonas phage Aeh1 [40]; Enterobacteria phage T5 [2]; Synechococcus phage S-PM2 [40]; Prochlorococcus phage P-SSM2 [40]; Prochlorococcus phage P-SSM4 [40]; Enterobacteria phage RB43 [40]; Synechococcus phage syn9 [40]; Bacteriophage RB32 [40]; Enterobacteria phage Phi1 [40]; Enterobacteria phage JS98 [40]; Enterobacteria phage RB51 [40]; Enterobacteria phage RB14 [40]; Enterobacteria phage JSE [40]; Enterobacteria phage JS10 [40]; Synechococcus phage S-RSM4 [40]; Shigella phage phiSboM-AG3 [40]; Klebsiella phage KP15 [40]; Enterobacteria phage IME08 [40]; Enterobacteria phage RB16 [40]; Shigella phage SP18 [40]; Aeromonas phage phiAS5 [40]; Acinetobacter phage Acj61 [40]; Enterobacteria phage CC31 [40]; Acinetobacter phage Acj9 [40]; Enterobacteria phage vB_EcoM-VR7 [40]; Acinetobacter phage 133 [40]; Aeromonas phage 65 [40]; Enterobacteria phage SPC35 [2]; Synechococcus phage S-SM2 [40]; Prochlorococcus phage P-HM1 [40]; Synechococcus phage S-ShM2 [40]; Synechococcus phage S-SM1 [40]; Prochlorococcus phage P-RSM4 [40]; Prochlorococcus phage P-HM2 [40]; Prochlorococcus phage Syn33 [40]; Synechococcus phage Syn19 [40]; Synechococcus phage S-SSM7 [40]; Prochlorococcus phage Syn1 [40]; Synechococcus phage S-SSM5 [40]; Prochlorococcus phage P-SSM7 [40]; Salmonella phage Vi01 [40]; Shigella phage Shfl2 [40]; Synechococcus phage S-CRM01 [40]; Salmonella phage SFP10 [40]; Escherichia phage vB_EcoM_CBA120 [40]; Escherichia phage bV_EcoS_AKFV33 [2]; Cronobacter phage CR3 [40]; Acinetobacter phage ZZ1 [40]; Colwellia phage 9A [40]; Cronobacter phage vB_CsaM_GAP161 [40]; Enterobacteria phage vB_EcoM_ACG-C40 [40]; Cronobacter phage vB_CsaM_GAP31 [35]; Cronobacter phage vB_CsaM_GAP32 [40]; Synechococcus phage S-MbCM6 [40]; Escherichia phage PhaxI [40]; Enterobacteria phage Bp7 [40]; Enterobacteria phage ime09 [40]; Escherichia phage wV7 [40]; Enterobacteria phage vB_KleM-RaK2 [40]; Salmonella phage PhiSH19 [40]; Aeromonas phage CC2 [40]; Yersinia phage phiR1-RT complete genome. [40]; Salmonella phage SKML-39 [40]; Yersinia phage phiR201 complete genome. [40]; Escherichia phage phAPEC8 [40]; Klebsiella phage KP27 [40]; Serratia phage phiMAM1 [40]; Salmonella phage S16 [40]; Pelagibacter phage HTVC008M [40]; Synechococcus phage S-RIM8 A.HR1 [40]; Synechococcus phage S-CAM1 genomic sequence. [40]; Cyanophage MED4-213 [40]; Synechococcus phage S-SKS1 genomic sequence. [40]; Cyanophage P-RSM6 genomic sequence. [40]; Synechococcus phage S-RIM2 R1_1999 [40]; Cyanophage S-SSM4 genomic sequence. [40]; Cyanophage P-RSM1 genomic sequence. [40]; Cyanophage Syn30 genomic sequence. [40]; Vibrio phage henriette 12B8 [40]; Escherichia phage Lw1 [40]; Vibrio phage nt-1 [40]; Synechococcus phage S-CAM8 strain S-CAM8 06008BI06 [40]; Synechococcus phage S-IOM18 genomic sequence. [40]; Prochlorococcus phage P-SSM3 genomic sequence. [40]; Klebsiella phage 0507-KN2-1 DNA [40]; Salmonella phage Maynard [40]; Salmonella phage Marshall [40]; Enterobacter phage PG7 [40]; Vibrio phage VH7D [40]; Synechococcus phage S-MbCM100 [40]; Synechococcus phage S-MbCM7 [40]; Aeromonas phage PX29 [40]; Cronobacter phage CR9 [40]; Salmonella phage vB_SalM_SJ2 [40]; Serratia phage PS2 [40]; Salmonella phage vB_SalM_SJ3 [40]; Escherichia phage vB_EcoM_JS09 [40]; Escherichia phage e11/2 [40]; Escherichia phage vB_EcoS_FFH1 [2]; Cronobacter phage CR8 [40]; Escherichia phage vB_EcoM_PhAPEC2 [40]; Citrobacter phage Miller [40]; Enterobacteria phage RB3 [40]; Caulobacter phage Cr30 [40]; Enterobacteria phage GEC-3S complete genome. [40]; Shigella phage Shf125875 [40]; Escherichia phage ECML-4 [40]; Escherichia phage 121Q [40]; Enterobacteria phage RB27 [40]; Escherichia phage ECML-134 [40]; Shigella phage pSs-1 [40]; Salmonella phage STP4-a [40]; Synechococcus phage ACG-2014d isolate Syn7803C102 [40]; Synechococcus phage ACG-2014g isolate Syn7803US105 [40]; Synechococcus phage ACG-2014j isolate Syn7803US103 [40]; Synechococcus phage ACG-2014f isolate Syn7803C90 [40]; Synechococcus phage ACG-2014e isolate Syn7803C2 [40]; Salmonella phage Det7 [40]; Synechococcus phage ACG-2014b isolate Syn7803C100 [40]; Synechococcus phage ACG-2014i isolate Syn7803US120 [40]; Salmonella phage Stitch [35]; Citrobacter phage Moon [40]; Erwinia phage phiEa2809 [40]; Salmonella phage STML-198 [40]; Yersinia phage phiD1 complete genome. [40]; Enterobacteria phage DT57C [2]; Escherichia phage PBECO 4 [40]; Klebsiella phage K64-1 DNA [40]; Yersinia phage PST [40]; Enterobacteria phage RB68 [40]; Enterobacteria phage AR1 DNA [40]; Escherichia phage slur14 [40]; Cyanophage P-TIM40 [40]; Cronobacter phage PBES 02 [40]; Edwardsiella phage PEi20 DNA [40]; Klebsiella phage JD18 [40]; Klebsiella phage Matisse [40]; Citrobacter phage Margaery [40]; Proteus phage vB_PmiM_Pm5461 [40]; Cronobacter phage S13 [40]; Escherichia phage slur07 [40]; Yersinia phage vB_YenM_TG1 [40]; Vibrio phage ValKK3 [40]; Escherichia phage slur09 genome assembly slu09 [1]; Enterobacteria phage QL01 [40]; Citrobacter phage Merlin [40]; Enterobacteria phage vB_EcoM_VR5 [40]; Enterobacteria phage vB_EcoM_VR20 [40]; Enterobacteria phage vB_EcoM_VR25 [40]; Escherichia phage slur02 [40]; Pectobacterium bacteriophage PM2 [40]; Prochlorococcus phage P-TIM68 [40]; Enterobacteria phage vB_EcoM_VR26 [40]; Citrobacter phage IME-CF2 [40]; Salmonella phage 38 [40]; Escherichia phage APCEc01 [40]; Ralstonia phage RSP15 DNA [40]; Shigella phage SHFML-11 [40]; Shigella phage SHFML-26 [40]; Morganella phage vB_MmoM_MP1 [40]; Escherichia phage UFV-AREG1 [40]; Salmonella phage NR01 [2]; Salmonella phage GG32 [40]; Escherichia phage HY03 [40]; Citrobacter phage vB_CfrM_CfP1 [40]; Salmonella phage vB_SnwM_CGG4-1 [40]; Shigella phage SHBML-50-1 [40]; Klebsiella phage vB_KpnM_KpV477 [40]; Shigella phage SHSML-52-1 [40]; Klebsiella phage PKO111 [40]; Escherichia phage vB_EcoM-UFV13 [40]; Salmonella phage vB_SalM_PM10 [40]; Cyanophage S-RIM32 isolate RW_108_0702 [40]; Cyanophage S-RIM50 isolate RW_29_0704 [40]; Synechococcus phage S-CAM4 isolate 0809SB33 [40]; Salmonella phage 100268_sal2 [30]; Synechococcus phage S-CAM22 isolate 1209TA19 [40]; Synechococcus phage S-CAM3 isolate 1010CC42 [40]; Synechococcus phage S-CAM9 isolate 1109NB16 [40]; Synechococcus phage S-CAM7 isolate 0910CC49 [40]; Escherichia phage WG01 [40]; Salmonella phage 118970_sal2 [30]; Escherichia phage MX01 [40]; Synechococcus phage S-WAM2 isolate 0810PA29 [40]; Synechococcus phage S-WAM1 isolate 0810PA09 [40]; Escherichia coli O157 typing phage 3 [40]; Escherichia coli O157 typing phage 6 [40]; Pectobacterium phage CBB [40]; Pseudomonas phage pf16 [40]; Serratia phage BF [40]; Escherichia phage ECD7 [40]; Escherichia phage V18 [38]; Enterobacter phage phiEap-3 [40]; Klebsiella phage Miro [40]; Escherichia phage ST0 [40]; Serratia phage CHI14 [40]; Shigella phage Sf22 [40]; Salmonella phage Melville [40]; Serratia phage vB_Sru_IME250 [40]; Salmonella phage STML-13-1 [40]; Citrobacter phage CF1 ERZ-2017 [40]; Shigella phage Sf21 [40]; Shigella phage Sf24 [40]; Yersinia phage fHe-Yen9-04 genome assembly [40]; Escherichia phage slur03 [40]; Escherichia phage slur04 [40]; Klebsiella phage PMBT1 genome assembly [40]	NC_000866 [40] ; NC_004928 [40] ; NC_005066 [40] ; NC_005083 [40] ; NC_005260 [40] ; NC_005859 [2] ; NC_006820 [40] ; NC_006883 [40] ; NC_006884 [40] ; NC_007023 [40] ; NC_008296 [40] ; NC_008515 [40] ; NC_009821 [40] ; NC_010105 [40] ; NC_012635 [40] ; NC_012638 [40] ; NC_012740 [40] ; NC_012741 [40] ; NC_013085 [40] ; NC_013693 [40] ; NC_014036 [40] ; NC_014260 [40] ; NC_014467 [40] ; NC_014595 [40] ; NC_014636 [40] ; NC_014661 [40] ; NC_014662 [40] ; NC_014663 [40] ; NC_014792 [40] ; NC_015250 [40] ; NC_015251 [40] ; NC_015269 [2] ; NC_015279 [40] ; NC_015280 [40] ; NC_015281 [40] ; NC_015282 [40] ; NC_015283 [40] ; NC_015284 [40] ; NC_015285 [40] ; NC_015286 [40] ; NC_015287 [40] ; NC_015288 [40] ; NC_015289 [40] ; NC_015290 [40] ; NC_015296 [40] ; NC_015457 [40] ; NC_015569 [40] ; NC_016073 [40] ; NC_016570 [40] ; NC_017969 [2] ; NC_017974 [40] ; NC_018087 [40] ; NC_018088 [40] ; NC_019398 [40] ; NC_019399 [40] ; NC_019400 [35] ; NC_019401 [40] ; NC_019444 [40] ; NC_019452 [40] ; NC_019500 [40] ; NC_019503 [40] ; NC_019505 [40] ; NC_019526 [40] ; NC_019530 [40] ; NC_019538 [40] ; NC_019909 [40] ; NC_019910 [40] ; NC_019919 [40] ; NC_020079 [40] ; NC_020080 [40] ; NC_020083 [40] ; NC_020416 [40] ; NC_020484 [40] ; NC_020486 [40] ; NC_020837 [40] ; NC_020845 [40] ; NC_020851 [40] ; NC_020855 [40] ; NC_020859 [40] ; NC_020875 [40] ; NC_021071 [40] ; NC_021072 [40] ; NC_021073 [40] ; NC_021344 [40] ; NC_021529 [40] ; NC_021530 [40] ; NC_021536 [40] ; NC_021559 [40] ; NC_022343 [40] ; NC_022768 [40] ; NC_022772 [40] ; NC_023561 [40] ; NC_023568 [40] ; NC_023584 [40] ; NC_023587 [40] ; NC_023688 [40] ; NC_023717 [40] ; NC_023856 [40] ; NC_024121 [40] ; NC_024122 [40] ; NC_024124 [40] ; NC_024125 [40] ; NC_024139 [2] ; NC_024354 [40] ; NC_024794 [40] ; NC_025414 [40] ; NC_025419 [40] ; NC_025422 [40] ; NC_025425 [40] ; NC_025437 [40] ; NC_025446 [40] ; NC_025447 [40] ; NC_025448 [40] ; NC_025449 [40] ; NC_025829 [40] ; NC_026607 [40] ; NC_026923 [40] ; NC_026924 [40] ; NC_026926 [40] ; NC_026927 [40] ; NC_026928 [40] ; NC_027119 [40] ; NC_027130 [40] ; NC_027132 [40] ; NC_027297 [35] ; NC_027331 [40] ; NC_027340 [40] ; NC_027344 [40] ; NC_027353 [40] ; NC_027356 [2] ; NC_027364 [40] ; NC_027399 [40] ; NC_027404 [40] ; NC_027979 [40] ; NC_027983 [40] ; NC_028448 [40] ; NC_028663 [40] ; NC_028672 [40] ; NC_028683 [40] ; NC_028686 [40] ; NC_028750 [40] ; NC_028755 [40] ; NC_028762 [40] ; NC_028773 [40] ; NC_028780 [40] ; NC_028820 [40] ; NC_028829 [40] ; NC_028840 [1] ; NC_028847 [40] ; NC_028857 [40] ; NC_028881 [40] ; NC_028894 [40] ; NC_028925 [40] ; NC_028927 [40] ; NC_028940 [40] ; NC_028955 [40] ; NC_028957 [40] ; NC_029013 [40] ; NC_029042 [40] ; NC_029091 [40] ; NC_030948 [40] ; NC_030953 [40] ; NC_031011 [40] ; NC_031020 [40] ; NC_031030 [40] ; NC_031042 [2] ; NC_031045 [40] ; NC_031047 [40] ; NC_031057 [40] ; NC_031065 [40] ; NC_031085 [40] ; NC_031087 [40] ; NC_031090 [40] ; NC_031095 [40] ; NC_031103 [40] ; NC_031128 [40] ; NC_031235 [40] ; NC_031242 [40] ; NC_031900 [40] ; NC_031902 [30] ; NC_031903 [40] ; NC_031906 [40] ; NC_031922 [40] ; NC_031927 [40] ; NC_031928 [40] ; NC_031933 [30] ; NC_031934 [40] ; NC_031935 [40] ; NC_031944 [40] ; NC_041863 [40] ; NC_041864 [40] ; NC_041878 [40] ; NC_041881 [40] ; NC_041917 [40] ; NC_041936 [40] ; NC_041937 [38] ; NC_041980 [40] ; NC_041981 [40] ; NC_041990 [40] ; NC_041996 [40] ; NC_042039 [40] ; NC_042044 [40] ; NC_042047 [40] ; NC_042061 [40] ; NC_042067 [40] ; NC_042077 [40] ; NC_042078 [40] ; NC_042116 [40] ; NC_042129 [40] ; NC_042130 [40] ; NC_042138 [40]
91	WM86_RS26840	persistent	40	CEA76_RS28980; EXC92_RS30860; C2M09_RS28300; ACG94_RS27460; EX353_RS30575; A8C23_RS00350; EHF42_RS28665; BAU11_RS26565; AM386_RS30360; AM425_RS27755; C2M08_RS28225; AM376_RS01745; CEV20_RS28785; AM454_RS28250; CU111_RS29395; BC497_RS30505; RJA_RS29315; AM278_RS28660; D0887_RS30135; PMK1_RS27420; WM86_RS26840; EHF43_RS28125; BH709_RS27045; AM399_RS27310; D0876_RS27645; A6D67_RS28000; AM458_RS30790; C2L61_RS29095; KPHS_p101300; A7321_RS26460; C2M15_RS25705; DQQ08_RS00600; AM392_RS26885; CAY66_RS02075; AM277_RS28980; CLQ46_RS01500; AM364_RS27240; AFK64_RS20300; CR231_RS27490; C2L62_RS28910	PFAM_PF02867	Ribonucleotide reductase, barrel domain	0.999	205	1	Vibrio vulnificus strain FORC_036 plasmid unnamed [40]	NZ_CP015514 [40]	211	Enterobacteria phage T4 [40]; Enterobacteria phage RB69 [40]; Enterobacteria phage RB49 [40]; Vibrio phage KVP40 [40]; Aeromonas phage Aeh1 [40]; Enterobacteria phage T5 [2]; Synechococcus phage S-PM2 [40]; Prochlorococcus phage P-SSM2 [40]; Prochlorococcus phage P-SSM4 [40]; Enterobacteria phage RB43 [40]; Synechococcus phage syn9 [40]; Bacteriophage RB32 [40]; Enterobacteria phage Phi1 [40]; Enterobacteria phage JS98 [40]; Enterobacteria phage RB51 [40]; Enterobacteria phage RB14 [40]; Enterobacteria phage JSE [40]; Enterobacteria phage JS10 [40]; Synechococcus phage S-RSM4 [40]; Shigella phage phiSboM-AG3 [40]; Klebsiella phage KP15 [40]; Enterobacteria phage IME08 [40]; Enterobacteria phage RB16 [40]; Shigella phage SP18 [40]; Aeromonas phage phiAS5 [40]; Acinetobacter phage Acj61 [40]; Enterobacteria phage CC31 [40]; Acinetobacter phage Acj9 [40]; Enterobacteria phage vB_EcoM-VR7 [40]; Acinetobacter phage 133 [40]; Aeromonas phage 65 [40]; Enterobacteria phage SPC35 [2]; Synechococcus phage S-SM2 [40]; Prochlorococcus phage P-HM1 [40]; Synechococcus phage S-ShM2 [40]; Synechococcus phage S-SM1 [40]; Prochlorococcus phage P-RSM4 [40]; Prochlorococcus phage P-HM2 [40]; Prochlorococcus phage Syn33 [40]; Synechococcus phage Syn19 [40]; Synechococcus phage S-SSM7 [40]; Prochlorococcus phage Syn1 [40]; Synechococcus phage S-SSM5 [40]; Prochlorococcus phage P-SSM7 [40]; Salmonella phage Vi01 [40]; Shigella phage Shfl2 [40]; Synechococcus phage S-CRM01 [40]; Salmonella phage SFP10 [40]; Escherichia phage vB_EcoM_CBA120 [40]; Escherichia phage bV_EcoS_AKFV33 [2]; Cronobacter phage CR3 [40]; Acinetobacter phage ZZ1 [40]; Colwellia phage 9A [40]; Cronobacter phage vB_CsaM_GAP161 [40]; Enterobacteria phage vB_EcoM_ACG-C40 [40]; Cronobacter phage vB_CsaM_GAP31 [35]; Cronobacter phage vB_CsaM_GAP32 [40]; Synechococcus phage S-MbCM6 [40]; Escherichia phage PhaxI [40]; Enterobacteria phage Bp7 [40]; Enterobacteria phage ime09 [40]; Escherichia phage wV7 [40]; Enterobacteria phage vB_KleM-RaK2 [40]; Salmonella phage PhiSH19 [40]; Aeromonas phage CC2 [40]; Yersinia phage phiR1-RT complete genome. [40]; Salmonella phage SKML-39 [40]; Yersinia phage phiR201 complete genome. [40]; Escherichia phage phAPEC8 [40]; Klebsiella phage KP27 [40]; Serratia phage phiMAM1 [40]; Salmonella phage S16 [40]; Pelagibacter phage HTVC008M [40]; Synechococcus phage S-RIM8 A.HR1 [40]; Synechococcus phage S-CAM1 genomic sequence. [40]; Cyanophage MED4-213 [40]; Synechococcus phage S-SKS1 genomic sequence. [40]; Cyanophage P-RSM6 genomic sequence. [40]; Synechococcus phage S-RIM2 R1_1999 [40]; Cyanophage S-SSM4 genomic sequence. [40]; Cyanophage P-RSM1 genomic sequence. [40]; Cyanophage Syn30 genomic sequence. [40]; Vibrio phage henriette 12B8 [40]; Escherichia phage Lw1 [40]; Vibrio phage nt-1 [40]; Synechococcus phage S-CAM8 strain S-CAM8 06008BI06 [40]; Synechococcus phage S-IOM18 genomic sequence. [40]; Prochlorococcus phage P-SSM3 genomic sequence. [40]; Klebsiella phage 0507-KN2-1 DNA [40]; Salmonella phage Maynard [40]; Salmonella phage Marshall [40]; Enterobacter phage PG7 [40]; Vibrio phage VH7D [40]; Synechococcus phage S-MbCM100 [40]; Synechococcus phage S-MbCM7 [40]; Aeromonas phage PX29 [40]; Cronobacter phage CR9 [40]; Salmonella phage vB_SalM_SJ2 [40]; Serratia phage PS2 [40]; Salmonella phage vB_SalM_SJ3 [40]; Escherichia phage vB_EcoM_JS09 [40]; Escherichia phage e11/2 [40]; Escherichia phage vB_EcoS_FFH1 [2]; Cronobacter phage CR8 [40]; Escherichia phage vB_EcoM_PhAPEC2 [40]; Citrobacter phage Miller [40]; Enterobacteria phage RB3 [40]; Caulobacter phage Cr30 [40]; Enterobacteria phage GEC-3S complete genome. [40]; Shigella phage Shf125875 [40]; Escherichia phage ECML-4 [40]; Escherichia phage 121Q [40]; Enterobacteria phage RB27 [40]; Escherichia phage ECML-134 [40]; Shigella phage pSs-1 [40]; Salmonella phage STP4-a [40]; Synechococcus phage ACG-2014d isolate Syn7803C102 [40]; Synechococcus phage ACG-2014g isolate Syn7803US105 [40]; Synechococcus phage ACG-2014j isolate Syn7803US103 [40]; Synechococcus phage ACG-2014f isolate Syn7803C90 [40]; Synechococcus phage ACG-2014e isolate Syn7803C2 [40]; Salmonella phage Det7 [40]; Synechococcus phage ACG-2014b isolate Syn7803C100 [40]; Synechococcus phage ACG-2014i isolate Syn7803US120 [40]; Salmonella phage Stitch [35]; Citrobacter phage Moon [40]; Erwinia phage phiEa2809 [40]; Salmonella phage STML-198 [40]; Yersinia phage phiD1 complete genome. [40]; Enterobacteria phage DT57C [2]; Escherichia phage PBECO 4 [40]; Klebsiella phage K64-1 DNA [40]; Yersinia phage PST [40]; Enterobacteria phage RB68 [40]; Enterobacteria phage AR1 DNA [40]; Escherichia phage slur14 [40]; Cyanophage P-TIM40 [40]; Cronobacter phage PBES 02 [40]; Edwardsiella phage PEi20 DNA [40]; Klebsiella phage JD18 [40]; Klebsiella phage Matisse [40]; Citrobacter phage Margaery [40]; Proteus phage vB_PmiM_Pm5461 [40]; Cronobacter phage S13 [40]; Escherichia phage slur07 [40]; Yersinia phage vB_YenM_TG1 [40]; Vibrio phage ValKK3 [40]; Escherichia phage slur09 genome assembly slu09 [1]; Enterobacteria phage QL01 [40]; Citrobacter phage Merlin [40]; Enterobacteria phage vB_EcoM_VR5 [40]; Enterobacteria phage vB_EcoM_VR20 [40]; Enterobacteria phage vB_EcoM_VR25 [40]; Escherichia phage slur02 [40]; Pectobacterium bacteriophage PM2 [40]; Prochlorococcus phage P-TIM68 [40]; Enterobacteria phage vB_EcoM_VR26 [40]; Citrobacter phage IME-CF2 [40]; Salmonella phage 38 [40]; Escherichia phage APCEc01 [40]; Ralstonia phage RSP15 DNA [40]; Shigella phage SHFML-11 [40]; Shigella phage SHFML-26 [40]; Morganella phage vB_MmoM_MP1 [40]; Escherichia phage UFV-AREG1 [40]; Salmonella phage NR01 [2]; Salmonella phage GG32 [40]; Escherichia phage HY03 [40]; Citrobacter phage vB_CfrM_CfP1 [40]; Salmonella phage vB_SnwM_CGG4-1 [40]; Shigella phage SHBML-50-1 [40]; Klebsiella phage vB_KpnM_KpV477 [40]; Shigella phage SHSML-52-1 [40]; Klebsiella phage PKO111 [40]; Escherichia phage vB_EcoM-UFV13 [40]; Salmonella phage vB_SalM_PM10 [40]; Cyanophage S-RIM32 isolate RW_108_0702 [40]; Cyanophage S-RIM50 isolate RW_29_0704 [40]; Synechococcus phage S-CAM4 isolate 0809SB33 [40]; Salmonella phage 100268_sal2 [30]; Synechococcus phage S-CAM22 isolate 1209TA19 [40]; Synechococcus phage S-CAM3 isolate 1010CC42 [40]; Synechococcus phage S-CAM9 isolate 1109NB16 [40]; Synechococcus phage S-CAM7 isolate 0910CC49 [40]; Escherichia phage WG01 [40]; Salmonella phage 118970_sal2 [30]; Escherichia phage MX01 [40]; Synechococcus phage S-WAM2 isolate 0810PA29 [40]; Synechococcus phage S-WAM1 isolate 0810PA09 [40]; Escherichia coli O157 typing phage 3 [40]; Escherichia coli O157 typing phage 6 [40]; Pectobacterium phage CBB [40]; Pseudomonas phage pf16 [40]; Serratia phage BF [40]; Escherichia phage ECD7 [40]; Escherichia phage V18 [38]; Enterobacter phage phiEap-3 [40]; Klebsiella phage Miro [40]; Escherichia phage ST0 [40]; Serratia phage CHI14 [40]; Shigella phage Sf22 [40]; Salmonella phage Melville [40]; Serratia phage vB_Sru_IME250 [40]; Salmonella phage STML-13-1 [40]; Citrobacter phage CF1 ERZ-2017 [40]; Shigella phage Sf21 [40]; Shigella phage Sf24 [40]; Yersinia phage fHe-Yen9-04 genome assembly [40]; Escherichia phage slur03 [40]; Escherichia phage slur04 [40]; Klebsiella phage PMBT1 genome assembly [40]	NC_000866 [40] ; NC_004928 [40] ; NC_005066 [40] ; NC_005083 [40] ; NC_005260 [40] ; NC_005859 [2] ; NC_006820 [40] ; NC_006883 [40] ; NC_006884 [40] ; NC_007023 [40] ; NC_008296 [40] ; NC_008515 [40] ; NC_009821 [40] ; NC_010105 [40] ; NC_012635 [40] ; NC_012638 [40] ; NC_012740 [40] ; NC_012741 [40] ; NC_013085 [40] ; NC_013693 [40] ; NC_014036 [40] ; NC_014260 [40] ; NC_014467 [40] ; NC_014595 [40] ; NC_014636 [40] ; NC_014661 [40] ; NC_014662 [40] ; NC_014663 [40] ; NC_014792 [40] ; NC_015250 [40] ; NC_015251 [40] ; NC_015269 [2] ; NC_015279 [40] ; NC_015280 [40] ; NC_015281 [40] ; NC_015282 [40] ; NC_015283 [40] ; NC_015284 [40] ; NC_015285 [40] ; NC_015286 [40] ; NC_015287 [40] ; NC_015288 [40] ; NC_015289 [40] ; NC_015290 [40] ; NC_015296 [40] ; NC_015457 [40] ; NC_015569 [40] ; NC_016073 [40] ; NC_016570 [40] ; NC_017969 [2] ; NC_017974 [40] ; NC_018087 [40] ; NC_018088 [40] ; NC_019398 [40] ; NC_019399 [40] ; NC_019400 [35] ; NC_019401 [40] ; NC_019444 [40] ; NC_019452 [40] ; NC_019500 [40] ; NC_019503 [40] ; NC_019505 [40] ; NC_019526 [40] ; NC_019530 [40] ; NC_019538 [40] ; NC_019909 [40] ; NC_019910 [40] ; NC_019919 [40] ; NC_020079 [40] ; NC_020080 [40] ; NC_020083 [40] ; NC_020416 [40] ; NC_020484 [40] ; NC_020486 [40] ; NC_020837 [40] ; NC_020845 [40] ; NC_020851 [40] ; NC_020855 [40] ; NC_020859 [40] ; NC_020875 [40] ; NC_021071 [40] ; NC_021072 [40] ; NC_021073 [40] ; NC_021344 [40] ; NC_021529 [40] ; NC_021530 [40] ; NC_021536 [40] ; NC_021559 [40] ; NC_022343 [40] ; NC_022768 [40] ; NC_022772 [40] ; NC_023561 [40] ; NC_023568 [40] ; NC_023584 [40] ; NC_023587 [40] ; NC_023688 [40] ; NC_023717 [40] ; NC_023856 [40] ; NC_024121 [40] ; NC_024122 [40] ; NC_024124 [40] ; NC_024125 [40] ; NC_024139 [2] ; NC_024354 [40] ; NC_024794 [40] ; NC_025414 [40] ; NC_025419 [40] ; NC_025422 [40] ; NC_025425 [40] ; NC_025437 [40] ; NC_025446 [40] ; NC_025447 [40] ; NC_025448 [40] ; NC_025449 [40] ; NC_025829 [40] ; NC_026607 [40] ; NC_026923 [40] ; NC_026924 [40] ; NC_026926 [40] ; NC_026927 [40] ; NC_026928 [40] ; NC_027119 [40] ; NC_027130 [40] ; NC_027132 [40] ; NC_027297 [35] ; NC_027331 [40] ; NC_027340 [40] ; NC_027344 [40] ; NC_027353 [40] ; NC_027356 [2] ; NC_027364 [40] ; NC_027399 [40] ; NC_027404 [40] ; NC_027979 [40] ; NC_027983 [40] ; NC_028448 [40] ; NC_028663 [40] ; NC_028672 [40] ; NC_028683 [40] ; NC_028686 [40] ; NC_028750 [40] ; NC_028755 [40] ; NC_028762 [40] ; NC_028773 [40] ; NC_028780 [40] ; NC_028820 [40] ; NC_028829 [40] ; NC_028840 [1] ; NC_028847 [40] ; NC_028857 [40] ; NC_028881 [40] ; NC_028894 [40] ; NC_028925 [40] ; NC_028927 [40] ; NC_028940 [40] ; NC_028955 [40] ; NC_028957 [40] ; NC_029013 [40] ; NC_029042 [40] ; NC_029091 [40] ; NC_030948 [40] ; NC_030953 [40] ; NC_031011 [40] ; NC_031020 [40] ; NC_031030 [40] ; NC_031042 [2] ; NC_031045 [40] ; NC_031047 [40] ; NC_031057 [40] ; NC_031065 [40] ; NC_031085 [40] ; NC_031087 [40] ; NC_031090 [40] ; NC_031095 [40] ; NC_031103 [40] ; NC_031128 [40] ; NC_031235 [40] ; NC_031242 [40] ; NC_031900 [40] ; NC_031902 [30] ; NC_031903 [40] ; NC_031906 [40] ; NC_031922 [40] ; NC_031927 [40] ; NC_031928 [40] ; NC_031933 [30] ; NC_031934 [40] ; NC_031935 [40] ; NC_031944 [40] ; NC_041863 [40] ; NC_041864 [40] ; NC_041878 [40] ; NC_041881 [40] ; NC_041917 [40] ; NC_041936 [40] ; NC_041937 [38] ; NC_041980 [40] ; NC_041981 [40] ; NC_041990 [40] ; NC_041996 [40] ; NC_042039 [40] ; NC_042044 [40] ; NC_042047 [40] ; NC_042061 [40] ; NC_042067 [40] ; NC_042077 [40] ; NC_042078 [40] ; NC_042116 [40] ; NC_042129 [40] ; NC_042130 [40] ; NC_042138 [40]
91	WM86_RS26840	persistent	40	CEA76_RS28980; EXC92_RS30860; C2M09_RS28300; ACG94_RS27460; EX353_RS30575; A8C23_RS00350; EHF42_RS28665; BAU11_RS26565; AM386_RS30360; AM425_RS27755; C2M08_RS28225; AM376_RS01745; CEV20_RS28785; AM454_RS28250; CU111_RS29395; BC497_RS30505; RJA_RS29315; AM278_RS28660; D0887_RS30135; PMK1_RS27420; WM86_RS26840; EHF43_RS28125; BH709_RS27045; AM399_RS27310; D0876_RS27645; A6D67_RS28000; AM458_RS30790; C2L61_RS29095; KPHS_p101300; A7321_RS26460; C2M15_RS25705; DQQ08_RS00600; AM392_RS26885; CAY66_RS02075; AM277_RS28980; CLQ46_RS01500; AM364_RS27240; AFK64_RS20300; CR231_RS27490; C2L62_RS28910	PFAM_PF03477	ATP cone domain	0.999	205	1	Vibrio vulnificus strain FORC_036 plasmid unnamed [40]	NZ_CP015514 [40]	211	Enterobacteria phage T4 [40]; Enterobacteria phage RB69 [40]; Enterobacteria phage RB49 [40]; Vibrio phage KVP40 [40]; Aeromonas phage Aeh1 [40]; Enterobacteria phage T5 [2]; Synechococcus phage S-PM2 [40]; Prochlorococcus phage P-SSM2 [40]; Prochlorococcus phage P-SSM4 [40]; Enterobacteria phage RB43 [40]; Synechococcus phage syn9 [40]; Bacteriophage RB32 [40]; Enterobacteria phage Phi1 [40]; Enterobacteria phage JS98 [40]; Enterobacteria phage RB51 [40]; Enterobacteria phage RB14 [40]; Enterobacteria phage JSE [40]; Enterobacteria phage JS10 [40]; Synechococcus phage S-RSM4 [40]; Shigella phage phiSboM-AG3 [40]; Klebsiella phage KP15 [40]; Enterobacteria phage IME08 [40]; Enterobacteria phage RB16 [40]; Shigella phage SP18 [40]; Aeromonas phage phiAS5 [40]; Acinetobacter phage Acj61 [40]; Enterobacteria phage CC31 [40]; Acinetobacter phage Acj9 [40]; Enterobacteria phage vB_EcoM-VR7 [40]; Acinetobacter phage 133 [40]; Aeromonas phage 65 [40]; Enterobacteria phage SPC35 [2]; Synechococcus phage S-SM2 [40]; Prochlorococcus phage P-HM1 [40]; Synechococcus phage S-ShM2 [40]; Synechococcus phage S-SM1 [40]; Prochlorococcus phage P-RSM4 [40]; Prochlorococcus phage P-HM2 [40]; Prochlorococcus phage Syn33 [40]; Synechococcus phage Syn19 [40]; Synechococcus phage S-SSM7 [40]; Prochlorococcus phage Syn1 [40]; Synechococcus phage S-SSM5 [40]; Prochlorococcus phage P-SSM7 [40]; Salmonella phage Vi01 [40]; Shigella phage Shfl2 [40]; Synechococcus phage S-CRM01 [40]; Salmonella phage SFP10 [40]; Escherichia phage vB_EcoM_CBA120 [40]; Escherichia phage bV_EcoS_AKFV33 [2]; Cronobacter phage CR3 [40]; Acinetobacter phage ZZ1 [40]; Colwellia phage 9A [40]; Cronobacter phage vB_CsaM_GAP161 [40]; Enterobacteria phage vB_EcoM_ACG-C40 [40]; Cronobacter phage vB_CsaM_GAP31 [35]; Cronobacter phage vB_CsaM_GAP32 [40]; Synechococcus phage S-MbCM6 [40]; Escherichia phage PhaxI [40]; Enterobacteria phage Bp7 [40]; Enterobacteria phage ime09 [40]; Escherichia phage wV7 [40]; Enterobacteria phage vB_KleM-RaK2 [40]; Salmonella phage PhiSH19 [40]; Aeromonas phage CC2 [40]; Yersinia phage phiR1-RT complete genome. [40]; Salmonella phage SKML-39 [40]; Yersinia phage phiR201 complete genome. [40]; Escherichia phage phAPEC8 [40]; Klebsiella phage KP27 [40]; Serratia phage phiMAM1 [40]; Salmonella phage S16 [40]; Pelagibacter phage HTVC008M [40]; Synechococcus phage S-RIM8 A.HR1 [40]; Synechococcus phage S-CAM1 genomic sequence. [40]; Cyanophage MED4-213 [40]; Synechococcus phage S-SKS1 genomic sequence. [40]; Cyanophage P-RSM6 genomic sequence. [40]; Synechococcus phage S-RIM2 R1_1999 [40]; Cyanophage S-SSM4 genomic sequence. [40]; Cyanophage P-RSM1 genomic sequence. [40]; Cyanophage Syn30 genomic sequence. [40]; Vibrio phage henriette 12B8 [40]; Escherichia phage Lw1 [40]; Vibrio phage nt-1 [40]; Synechococcus phage S-CAM8 strain S-CAM8 06008BI06 [40]; Synechococcus phage S-IOM18 genomic sequence. [40]; Prochlorococcus phage P-SSM3 genomic sequence. [40]; Klebsiella phage 0507-KN2-1 DNA [40]; Salmonella phage Maynard [40]; Salmonella phage Marshall [40]; Enterobacter phage PG7 [40]; Vibrio phage VH7D [40]; Synechococcus phage S-MbCM100 [40]; Synechococcus phage S-MbCM7 [40]; Aeromonas phage PX29 [40]; Cronobacter phage CR9 [40]; Salmonella phage vB_SalM_SJ2 [40]; Serratia phage PS2 [40]; Salmonella phage vB_SalM_SJ3 [40]; Escherichia phage vB_EcoM_JS09 [40]; Escherichia phage e11/2 [40]; Escherichia phage vB_EcoS_FFH1 [2]; Cronobacter phage CR8 [40]; Escherichia phage vB_EcoM_PhAPEC2 [40]; Citrobacter phage Miller [40]; Enterobacteria phage RB3 [40]; Caulobacter phage Cr30 [40]; Enterobacteria phage GEC-3S complete genome. [40]; Shigella phage Shf125875 [40]; Escherichia phage ECML-4 [40]; Escherichia phage 121Q [40]; Enterobacteria phage RB27 [40]; Escherichia phage ECML-134 [40]; Shigella phage pSs-1 [40]; Salmonella phage STP4-a [40]; Synechococcus phage ACG-2014d isolate Syn7803C102 [40]; Synechococcus phage ACG-2014g isolate Syn7803US105 [40]; Synechococcus phage ACG-2014j isolate Syn7803US103 [40]; Synechococcus phage ACG-2014f isolate Syn7803C90 [40]; Synechococcus phage ACG-2014e isolate Syn7803C2 [40]; Salmonella phage Det7 [40]; Synechococcus phage ACG-2014b isolate Syn7803C100 [40]; Synechococcus phage ACG-2014i isolate Syn7803US120 [40]; Salmonella phage Stitch [35]; Citrobacter phage Moon [40]; Erwinia phage phiEa2809 [40]; Salmonella phage STML-198 [40]; Yersinia phage phiD1 complete genome. [40]; Enterobacteria phage DT57C [2]; Escherichia phage PBECO 4 [40]; Klebsiella phage K64-1 DNA [40]; Yersinia phage PST [40]; Enterobacteria phage RB68 [40]; Enterobacteria phage AR1 DNA [40]; Escherichia phage slur14 [40]; Cyanophage P-TIM40 [40]; Cronobacter phage PBES 02 [40]; Edwardsiella phage PEi20 DNA [40]; Klebsiella phage JD18 [40]; Klebsiella phage Matisse [40]; Citrobacter phage Margaery [40]; Proteus phage vB_PmiM_Pm5461 [40]; Cronobacter phage S13 [40]; Escherichia phage slur07 [40]; Yersinia phage vB_YenM_TG1 [40]; Vibrio phage ValKK3 [40]; Escherichia phage slur09 genome assembly slu09 [1]; Enterobacteria phage QL01 [40]; Citrobacter phage Merlin [40]; Enterobacteria phage vB_EcoM_VR5 [40]; Enterobacteria phage vB_EcoM_VR20 [40]; Enterobacteria phage vB_EcoM_VR25 [40]; Escherichia phage slur02 [40]; Pectobacterium bacteriophage PM2 [40]; Prochlorococcus phage P-TIM68 [40]; Enterobacteria phage vB_EcoM_VR26 [40]; Citrobacter phage IME-CF2 [40]; Salmonella phage 38 [40]; Escherichia phage APCEc01 [40]; Ralstonia phage RSP15 DNA [40]; Shigella phage SHFML-11 [40]; Shigella phage SHFML-26 [40]; Morganella phage vB_MmoM_MP1 [40]; Escherichia phage UFV-AREG1 [40]; Salmonella phage NR01 [2]; Salmonella phage GG32 [40]; Escherichia phage HY03 [40]; Citrobacter phage vB_CfrM_CfP1 [40]; Salmonella phage vB_SnwM_CGG4-1 [40]; Shigella phage SHBML-50-1 [40]; Klebsiella phage vB_KpnM_KpV477 [40]; Shigella phage SHSML-52-1 [40]; Klebsiella phage PKO111 [40]; Escherichia phage vB_EcoM-UFV13 [40]; Salmonella phage vB_SalM_PM10 [40]; Cyanophage S-RIM32 isolate RW_108_0702 [40]; Cyanophage S-RIM50 isolate RW_29_0704 [40]; Synechococcus phage S-CAM4 isolate 0809SB33 [40]; Salmonella phage 100268_sal2 [30]; Synechococcus phage S-CAM22 isolate 1209TA19 [40]; Synechococcus phage S-CAM3 isolate 1010CC42 [40]; Synechococcus phage S-CAM9 isolate 1109NB16 [40]; Synechococcus phage S-CAM7 isolate 0910CC49 [40]; Escherichia phage WG01 [40]; Salmonella phage 118970_sal2 [30]; Escherichia phage MX01 [40]; Synechococcus phage S-WAM2 isolate 0810PA29 [40]; Synechococcus phage S-WAM1 isolate 0810PA09 [40]; Escherichia coli O157 typing phage 3 [40]; Escherichia coli O157 typing phage 6 [40]; Pectobacterium phage CBB [40]; Pseudomonas phage pf16 [40]; Serratia phage BF [40]; Escherichia phage ECD7 [40]; Escherichia phage V18 [38]; Enterobacter phage phiEap-3 [40]; Klebsiella phage Miro [40]; Escherichia phage ST0 [40]; Serratia phage CHI14 [40]; Shigella phage Sf22 [40]; Salmonella phage Melville [40]; Serratia phage vB_Sru_IME250 [40]; Salmonella phage STML-13-1 [40]; Citrobacter phage CF1 ERZ-2017 [40]; Shigella phage Sf21 [40]; Shigella phage Sf24 [40]; Yersinia phage fHe-Yen9-04 genome assembly [40]; Escherichia phage slur03 [40]; Escherichia phage slur04 [40]; Klebsiella phage PMBT1 genome assembly [40]	NC_000866 [40] ; NC_004928 [40] ; NC_005066 [40] ; NC_005083 [40] ; NC_005260 [40] ; NC_005859 [2] ; NC_006820 [40] ; NC_006883 [40] ; NC_006884 [40] ; NC_007023 [40] ; NC_008296 [40] ; NC_008515 [40] ; NC_009821 [40] ; NC_010105 [40] ; NC_012635 [40] ; NC_012638 [40] ; NC_012740 [40] ; NC_012741 [40] ; NC_013085 [40] ; NC_013693 [40] ; NC_014036 [40] ; NC_014260 [40] ; NC_014467 [40] ; NC_014595 [40] ; NC_014636 [40] ; NC_014661 [40] ; NC_014662 [40] ; NC_014663 [40] ; NC_014792 [40] ; NC_015250 [40] ; NC_015251 [40] ; NC_015269 [2] ; NC_015279 [40] ; NC_015280 [40] ; NC_015281 [40] ; NC_015282 [40] ; NC_015283 [40] ; NC_015284 [40] ; NC_015285 [40] ; NC_015286 [40] ; NC_015287 [40] ; NC_015288 [40] ; NC_015289 [40] ; NC_015290 [40] ; NC_015296 [40] ; NC_015457 [40] ; NC_015569 [40] ; NC_016073 [40] ; NC_016570 [40] ; NC_017969 [2] ; NC_017974 [40] ; NC_018087 [40] ; NC_018088 [40] ; NC_019398 [40] ; NC_019399 [40] ; NC_019400 [35] ; NC_019401 [40] ; NC_019444 [40] ; NC_019452 [40] ; NC_019500 [40] ; NC_019503 [40] ; NC_019505 [40] ; NC_019526 [40] ; NC_019530 [40] ; NC_019538 [40] ; NC_019909 [40] ; NC_019910 [40] ; NC_019919 [40] ; NC_020079 [40] ; NC_020080 [40] ; NC_020083 [40] ; NC_020416 [40] ; NC_020484 [40] ; NC_020486 [40] ; NC_020837 [40] ; NC_020845 [40] ; NC_020851 [40] ; NC_020855 [40] ; NC_020859 [40] ; NC_020875 [40] ; NC_021071 [40] ; NC_021072 [40] ; NC_021073 [40] ; NC_021344 [40] ; NC_021529 [40] ; NC_021530 [40] ; NC_021536 [40] ; NC_021559 [40] ; NC_022343 [40] ; NC_022768 [40] ; NC_022772 [40] ; NC_023561 [40] ; NC_023568 [40] ; NC_023584 [40] ; NC_023587 [40] ; NC_023688 [40] ; NC_023717 [40] ; NC_023856 [40] ; NC_024121 [40] ; NC_024122 [40] ; NC_024124 [40] ; NC_024125 [40] ; NC_024139 [2] ; NC_024354 [40] ; NC_024794 [40] ; NC_025414 [40] ; NC_025419 [40] ; NC_025422 [40] ; NC_025425 [40] ; NC_025437 [40] ; NC_025446 [40] ; NC_025447 [40] ; NC_025448 [40] ; NC_025449 [40] ; NC_025829 [40] ; NC_026607 [40] ; NC_026923 [40] ; NC_026924 [40] ; NC_026926 [40] ; NC_026927 [40] ; NC_026928 [40] ; NC_027119 [40] ; NC_027130 [40] ; NC_027132 [40] ; NC_027297 [35] ; NC_027331 [40] ; NC_027340 [40] ; NC_027344 [40] ; NC_027353 [40] ; NC_027356 [2] ; NC_027364 [40] ; NC_027399 [40] ; NC_027404 [40] ; NC_027979 [40] ; NC_027983 [40] ; NC_028448 [40] ; NC_028663 [40] ; NC_028672 [40] ; NC_028683 [40] ; NC_028686 [40] ; NC_028750 [40] ; NC_028755 [40] ; NC_028762 [40] ; NC_028773 [40] ; NC_028780 [40] ; NC_028820 [40] ; NC_028829 [40] ; NC_028840 [1] ; NC_028847 [40] ; NC_028857 [40] ; NC_028881 [40] ; NC_028894 [40] ; NC_028925 [40] ; NC_028927 [40] ; NC_028940 [40] ; NC_028955 [40] ; NC_028957 [40] ; NC_029013 [40] ; NC_029042 [40] ; NC_029091 [40] ; NC_030948 [40] ; NC_030953 [40] ; NC_031011 [40] ; NC_031020 [40] ; NC_031030 [40] ; NC_031042 [2] ; NC_031045 [40] ; NC_031047 [40] ; NC_031057 [40] ; NC_031065 [40] ; NC_031085 [40] ; NC_031087 [40] ; NC_031090 [40] ; NC_031095 [40] ; NC_031103 [40] ; NC_031128 [40] ; NC_031235 [40] ; NC_031242 [40] ; NC_031900 [40] ; NC_031902 [30] ; NC_031903 [40] ; NC_031906 [40] ; NC_031922 [40] ; NC_031927 [40] ; NC_031928 [40] ; NC_031933 [30] ; NC_031934 [40] ; NC_031935 [40] ; NC_031944 [40] ; NC_041863 [40] ; NC_041864 [40] ; NC_041878 [40] ; NC_041881 [40] ; NC_041917 [40] ; NC_041936 [40] ; NC_041937 [38] ; NC_041980 [40] ; NC_041981 [40] ; NC_041990 [40] ; NC_041996 [40] ; NC_042039 [40] ; NC_042044 [40] ; NC_042047 [40] ; NC_042061 [40] ; NC_042067 [40] ; NC_042077 [40] ; NC_042078 [40] ; NC_042116 [40] ; NC_042129 [40] ; NC_042130 [40] ; NC_042138 [40]
91	WM86_RS26840	persistent	40	CEA76_RS28980; EXC92_RS30860; C2M09_RS28300; ACG94_RS27460; EX353_RS30575; A8C23_RS00350; EHF42_RS28665; BAU11_RS26565; AM386_RS30360; AM425_RS27755; C2M08_RS28225; AM376_RS01745; CEV20_RS28785; AM454_RS28250; CU111_RS29395; BC497_RS30505; RJA_RS29315; AM278_RS28660; D0887_RS30135; PMK1_RS27420; WM86_RS26840; EHF43_RS28125; BH709_RS27045; AM399_RS27310; D0876_RS27645; A6D67_RS28000; AM458_RS30790; C2L61_RS29095; KPHS_p101300; A7321_RS26460; C2M15_RS25705; DQQ08_RS00600; AM392_RS26885; CAY66_RS02075; AM277_RS28980; CLQ46_RS01500; AM364_RS27240; AFK64_RS20300; CR231_RS27490; C2L62_RS28910	pVOG_VOG0088	ribonucleotide reductase [n=100]; ribonucleotide reductase subunit A [n=43]; ribonucleoside-diphosphate reductase subunit alpha [n=41]; ribonucleotide-diphosphate reductase subunit alpha [n=30]; hypothetical protein [n=26]; ribonucleotide reductase of class Ia (aerobic) alpha subunit [n=21]; ribonucleotide reductase large subunit [n=18]; ribonucleoside-diphosphate reductase alpha subunit [n=17]; No annotation provided [n=16]; ribonucleotide-diphosphate reductase alpha subunit [n=14]; ribonucleotide reductase A subunit [n=14]; ribonucleotide reductase class Ia alpha subunit [n=13]; gp50 [n=13]; ribonucleotide reductase alpha subunit [n=12]; aerobic NDP reductase large subunit [n=11]; ribonucleoside triphosphate reductase alpha chain [n=11]; ribonucleotide reductase domain-containing protein [n=10]; Ribonucleoside-diphosphate reductase 1 subunit alpha [n=8]; ribonucleoside-diphosphate reductase 1 subunit alpha [n=7]; NrdE [n=7]; ribonucleoside-diphosphate reductase [n=7]; putative ribonucleotide reductase [n=7]; ribonucleoside-triphosphate reductase [n=6]; NrdA aerobic NDP reductase large subunit [n=6]; putative ribonucleoside-diphosphate reductase alpha subunit [n=6]; ribonucleoside-diphosphate reductase alpha chain [n=6]; putative ribonucleotide-diphosphate reductase subunit alpha [n=5]; gp49 [n=5]; NrdA ribonucleotide reductase A subunit [n=5]; aerobic ribonucleoside diphosphate reductase large subunit [n=5]; gp54 [n=5]; putative ribonucleotide-diphosphate reductase alpha subunit [n=5]; putative ribonucleotide reductase large subunit [n=5]; gp51 [n=4]; putative ribonucleoside-diphosphate redutase [n=4]; gp52 [n=3]; RnR alpha subunit [n=3]; NrdA [n=3]; class II ribonucleotide reductase [n=3]; ribonucleotide diphosphate reductase subunit alpha [n=3]; class I ribonucleotide reductase alpha subunit [n=3]; aerobic NDP reductase, large subunit [n=3]; ribonucleoside triphosphate reductase large subunit [n=3]; ribonucleoside triphosphate reductase, alpha chain [n=3]; ribonucleoside-diphosphate reductase large subunit [n=3]; ribonucleotide reductase of class Ib (aerobic) alpha subunit [n=3]; gp53 [n=3]; putative Ribonucleotide reductase of class Ia [n=3]; ribonucleoside reductase alpha subunit [n=3]; aerobic ribonucleoside-diphosphate reductase large subunit [n=2]; gp55 [n=2]; putative aerobic ribonucleoside diphosphate reductase large subunit [n=2]; NDP reductase large subunit [n=2]; putative ribonucleotide reductase A subunit [n=2]; gp42 [n=2]; gp47 [n=2]; gp48 [n=2]; putative ribonucleoside triphosphate reductase alpha chain [n=2]; putative ribonucleotide reductase of class Ia [n=2]; aerobic ribonucleoside diphosphate reductase, large subunit [n=2]; putative ribonucleotide reductase of class Ia (aerobic) alpha subunit [n=2]; putative ribonucleoside-diphosphate reductase alpha chain [n=2]; ribonucleotide reductase (aerobic) alpha subunit [n=2]; ribonucleotide reductase A [n=2]; ribonucleoside reductase [n=2]; putative ribonucleoside-diphosphate reductase subunit alpha [n=2]; ribonucleotide reductase, large subunit [n=2]; ribonucleotide reductase of class Ia (aerobic), alpha subunit [n=2]; ribonucleotide reductase of class Ia (aerobic),alpha subunit [n=2]; ribonucleoside-diphosphate reductase, alpha subunit [n=2]; putative ribonucleotide-diphosphatereductase sudunit alpha C-terminal protein [n=1]; ribonucleoside-diphosphate alpha subunit [n=1]; aerobic ribonucleotide reductase large subunit [n=1]; NrdA ribonucleoside-diphosphate reductase alpha subunit [n=1]; ribonucleoside reductase large subunit [n=1]; ribonucleoside-diphosphate reductase alpha subunit-like protein [n=1]; putative ribonucleotide-diphosphate reductase, alpha subunit [n=1]; ribonucleoside-diphosphate reductase alpha subunit NrdA [n=1]; ribonucleotide-diphosphate reductase subunit A [n=1]; adenosylcobalamin-dependent ribonucleoside-triphosphate reductase [n=1]; putative ribnucleotide-diphosphate reductase subunit alpha [n=1]; ribonucleotide-diphosphate reductase subunit beta [n=1]; ORF033 [n=1]; putative ribonucleoside-diphosphate reductase [n=1]; gp82 [n=1]; putative ribonucleoside reductase large subunit [n=1]; NrdA ribonucleoside triphosphate reductase alpha chain [n=1]; Probable phage ribonucleotide-diphosphate reductase alpha subunit [n=1]; puative ribonucleotide reductase [n=1]; NrdA aerobic ribonucleoside diphosphate reductase large subunit [n=1]; hypothetical NrdA [n=1]; putative class I ribonucleotide reductase alpha subunit [n=1]; putative ribonucleoside-triphosphate reductase [n=1]; NTP reductase [n=1]; gp43 [n=1]; nrd alpha subunit [n=1]; ribonucletoide reductase [n=1]; ribonucleotide reductase subunit alpha [n=1]; putative ribonucleotide reductase alpha subunit [n=1]; ribonucleotide reductase alpha subunit [Escherichia phage wV7] [n=1]; gp246 [n=1]; Phi92_gp075 [n=1]; NrdA ribonucleotide reductase A [n=1]; gp2.9 [n=1]; gp45 [n=1]; putative ribonucleotide-diphosphate reductase (alpha subunit) [n=1]; ribonucleotide reductase class II [n=1]; ribonucleotide diphosphate reductase alpha subunit [n=1]; ribonucleotide reductase class Ia subunit [n=1]; gp56 [n=1]; ribonucleotide reductase of class Ia alpha subunit [n=1]; hypothetical protein ORF029 [n=1]; Ribonucleotide reductase [n=1]; RP ribonucleotide reductase [n=1]; class II ribonucleoside reductase [n=1]; ribonucleotide diphosphate reductase subunit aplpha [n=1]; ribonuclease reductase [n=1]; ribonucleoside diphosphate reductase 1 alpha chain [n=1]; gp125 [n=1]; Putative aerobic NDP reductase large subunit; NrdA [n=1]; Ribonucleoside triphosphate reductase, alpha chain [n=1]; Ribonucleotide reductase, large subunit [n=1]; aerobic NDP reductase [n=1]; ribonucleotide-diphosphate reductase subunit alpha-like protein [n=1]; putative aerobic ribonucleoside diphosphate reductase, large subunit [n=1]; Nrda [n=1]; ribonucleoside-thiphosphate reductase [n=1]; NrdA-B aerobic NDP reductase large subunit [n=1]; nrdA [n=1]; ribonucleoside-disphosphate reductase alpha subunit [n=1]; gp64 [n=1]; ORF045 [n=1]; gp123 [n=1]; ORF006 [n=1]; gp124 [n=1]; ribonucleoside diphosphate reductase alpha subunit [n=1]; putative ribonucleotide reductase of class Ib (aerobic), subunit alpha 1 [n=1]; ribonucleotide reductase A subunit [Enterobacteria phage RB14] [n=1]; putative ribonucleoside-diphosphate reductase protein, alpha subunit [n=1]; gp44 [n=1]; aerobic ribonucleotide reductase, alpha subunit [n=1]; putative ribonucleotide triphosphate reductase alpha chain [n=1]; ribonucleotide redeuctase [n=1]; putative ribonucleotide reductase of class Ib (aerobic), subunit alpha 2 [n=1]; putative B12-dependent class II ribonucleotide reductase [n=1]; NrdA ribonucleoside-diphosphate reductase subunit alpha [n=1]; ribonucleotide reductase of class Ib subunit alpha 2 [n=1]; ribonucleoside triphosphate reductase alpha subunit [n=1]; gp46 [n=1]; putative ribonucleotide-diphosphate reductase subunit alpha, NrdA [n=1]; ribonucleoside triphosphate reductase alpha chain [Escherichia phage vB_EcoM_FFH2] [n=1]; ORF306 [n=1]; putivate ribonucleotide reductase [n=1]; putative ribonucleotide-diphosphatereductase sudunit alpha N-terminal protein [n=1]; hypothetical protein ORF046 [n=1]; putative ribonucleoside reductase alpha chain [n=1]; nrdA ribonucleoside triphosphate reductase, alpha chain [n=1]; riboncleoside-triphosphate reductase [n=1]; nibonucleoside-diphosphate reductase subunit alpha [n=1]; NrdA-A aerobic NDP reductase large subunit [n=1]; putative ribonucleoside triphosphate reductase large subunit [n=1];	0.999	205	1	Vibrio vulnificus strain FORC_036 plasmid unnamed [40]	NZ_CP015514 [40]	211	Enterobacteria phage T4 [40]; Enterobacteria phage RB69 [40]; Enterobacteria phage RB49 [40]; Vibrio phage KVP40 [40]; Aeromonas phage Aeh1 [40]; Enterobacteria phage T5 [2]; Synechococcus phage S-PM2 [40]; Prochlorococcus phage P-SSM2 [40]; Prochlorococcus phage P-SSM4 [40]; Enterobacteria phage RB43 [40]; Synechococcus phage syn9 [40]; Bacteriophage RB32 [40]; Enterobacteria phage Phi1 [40]; Enterobacteria phage JS98 [40]; Enterobacteria phage RB51 [40]; Enterobacteria phage RB14 [40]; Enterobacteria phage JSE [40]; Enterobacteria phage JS10 [40]; Synechococcus phage S-RSM4 [40]; Shigella phage phiSboM-AG3 [40]; Klebsiella phage KP15 [40]; Enterobacteria phage IME08 [40]; Enterobacteria phage RB16 [40]; Shigella phage SP18 [40]; Aeromonas phage phiAS5 [40]; Acinetobacter phage Acj61 [40]; Enterobacteria phage CC31 [40]; Acinetobacter phage Acj9 [40]; Enterobacteria phage vB_EcoM-VR7 [40]; Acinetobacter phage 133 [40]; Aeromonas phage 65 [40]; Enterobacteria phage SPC35 [2]; Synechococcus phage S-SM2 [40]; Prochlorococcus phage P-HM1 [40]; Synechococcus phage S-ShM2 [40]; Synechococcus phage S-SM1 [40]; Prochlorococcus phage P-RSM4 [40]; Prochlorococcus phage P-HM2 [40]; Prochlorococcus phage Syn33 [40]; Synechococcus phage Syn19 [40]; Synechococcus phage S-SSM7 [40]; Prochlorococcus phage Syn1 [40]; Synechococcus phage S-SSM5 [40]; Prochlorococcus phage P-SSM7 [40]; Salmonella phage Vi01 [40]; Shigella phage Shfl2 [40]; Synechococcus phage S-CRM01 [40]; Salmonella phage SFP10 [40]; Escherichia phage vB_EcoM_CBA120 [40]; Escherichia phage bV_EcoS_AKFV33 [2]; Cronobacter phage CR3 [40]; Acinetobacter phage ZZ1 [40]; Colwellia phage 9A [40]; Cronobacter phage vB_CsaM_GAP161 [40]; Enterobacteria phage vB_EcoM_ACG-C40 [40]; Cronobacter phage vB_CsaM_GAP31 [35]; Cronobacter phage vB_CsaM_GAP32 [40]; Synechococcus phage S-MbCM6 [40]; Escherichia phage PhaxI [40]; Enterobacteria phage Bp7 [40]; Enterobacteria phage ime09 [40]; Escherichia phage wV7 [40]; Enterobacteria phage vB_KleM-RaK2 [40]; Salmonella phage PhiSH19 [40]; Aeromonas phage CC2 [40]; Yersinia phage phiR1-RT complete genome. [40]; Salmonella phage SKML-39 [40]; Yersinia phage phiR201 complete genome. [40]; Escherichia phage phAPEC8 [40]; Klebsiella phage KP27 [40]; Serratia phage phiMAM1 [40]; Salmonella phage S16 [40]; Pelagibacter phage HTVC008M [40]; Synechococcus phage S-RIM8 A.HR1 [40]; Synechococcus phage S-CAM1 genomic sequence. [40]; Cyanophage MED4-213 [40]; Synechococcus phage S-SKS1 genomic sequence. [40]; Cyanophage P-RSM6 genomic sequence. [40]; Synechococcus phage S-RIM2 R1_1999 [40]; Cyanophage S-SSM4 genomic sequence. [40]; Cyanophage P-RSM1 genomic sequence. [40]; Cyanophage Syn30 genomic sequence. [40]; Vibrio phage henriette 12B8 [40]; Escherichia phage Lw1 [40]; Vibrio phage nt-1 [40]; Synechococcus phage S-CAM8 strain S-CAM8 06008BI06 [40]; Synechococcus phage S-IOM18 genomic sequence. [40]; Prochlorococcus phage P-SSM3 genomic sequence. [40]; Klebsiella phage 0507-KN2-1 DNA [40]; Salmonella phage Maynard [40]; Salmonella phage Marshall [40]; Enterobacter phage PG7 [40]; Vibrio phage VH7D [40]; Synechococcus phage S-MbCM100 [40]; Synechococcus phage S-MbCM7 [40]; Aeromonas phage PX29 [40]; Cronobacter phage CR9 [40]; Salmonella phage vB_SalM_SJ2 [40]; Serratia phage PS2 [40]; Salmonella phage vB_SalM_SJ3 [40]; Escherichia phage vB_EcoM_JS09 [40]; Escherichia phage e11/2 [40]; Escherichia phage vB_EcoS_FFH1 [2]; Cronobacter phage CR8 [40]; Escherichia phage vB_EcoM_PhAPEC2 [40]; Citrobacter phage Miller [40]; Enterobacteria phage RB3 [40]; Caulobacter phage Cr30 [40]; Enterobacteria phage GEC-3S complete genome. [40]; Shigella phage Shf125875 [40]; Escherichia phage ECML-4 [40]; Escherichia phage 121Q [40]; Enterobacteria phage RB27 [40]; Escherichia phage ECML-134 [40]; Shigella phage pSs-1 [40]; Salmonella phage STP4-a [40]; Synechococcus phage ACG-2014d isolate Syn7803C102 [40]; Synechococcus phage ACG-2014g isolate Syn7803US105 [40]; Synechococcus phage ACG-2014j isolate Syn7803US103 [40]; Synechococcus phage ACG-2014f isolate Syn7803C90 [40]; Synechococcus phage ACG-2014e isolate Syn7803C2 [40]; Salmonella phage Det7 [40]; Synechococcus phage ACG-2014b isolate Syn7803C100 [40]; Synechococcus phage ACG-2014i isolate Syn7803US120 [40]; Salmonella phage Stitch [35]; Citrobacter phage Moon [40]; Erwinia phage phiEa2809 [40]; Salmonella phage STML-198 [40]; Yersinia phage phiD1 complete genome. [40]; Enterobacteria phage DT57C [2]; Escherichia phage PBECO 4 [40]; Klebsiella phage K64-1 DNA [40]; Yersinia phage PST [40]; Enterobacteria phage RB68 [40]; Enterobacteria phage AR1 DNA [40]; Escherichia phage slur14 [40]; Cyanophage P-TIM40 [40]; Cronobacter phage PBES 02 [40]; Edwardsiella phage PEi20 DNA [40]; Klebsiella phage JD18 [40]; Klebsiella phage Matisse [40]; Citrobacter phage Margaery [40]; Proteus phage vB_PmiM_Pm5461 [40]; Cronobacter phage S13 [40]; Escherichia phage slur07 [40]; Yersinia phage vB_YenM_TG1 [40]; Vibrio phage ValKK3 [40]; Escherichia phage slur09 genome assembly slu09 [1]; Enterobacteria phage QL01 [40]; Citrobacter phage Merlin [40]; Enterobacteria phage vB_EcoM_VR5 [40]; Enterobacteria phage vB_EcoM_VR20 [40]; Enterobacteria phage vB_EcoM_VR25 [40]; Escherichia phage slur02 [40]; Pectobacterium bacteriophage PM2 [40]; Prochlorococcus phage P-TIM68 [40]; Enterobacteria phage vB_EcoM_VR26 [40]; Citrobacter phage IME-CF2 [40]; Salmonella phage 38 [40]; Escherichia phage APCEc01 [40]; Ralstonia phage RSP15 DNA [40]; Shigella phage SHFML-11 [40]; Shigella phage SHFML-26 [40]; Morganella phage vB_MmoM_MP1 [40]; Escherichia phage UFV-AREG1 [40]; Salmonella phage NR01 [2]; Salmonella phage GG32 [40]; Escherichia phage HY03 [40]; Citrobacter phage vB_CfrM_CfP1 [40]; Salmonella phage vB_SnwM_CGG4-1 [40]; Shigella phage SHBML-50-1 [40]; Klebsiella phage vB_KpnM_KpV477 [40]; Shigella phage SHSML-52-1 [40]; Klebsiella phage PKO111 [40]; Escherichia phage vB_EcoM-UFV13 [40]; Salmonella phage vB_SalM_PM10 [40]; Cyanophage S-RIM32 isolate RW_108_0702 [40]; Cyanophage S-RIM50 isolate RW_29_0704 [40]; Synechococcus phage S-CAM4 isolate 0809SB33 [40]; Salmonella phage 100268_sal2 [30]; Synechococcus phage S-CAM22 isolate 1209TA19 [40]; Synechococcus phage S-CAM3 isolate 1010CC42 [40]; Synechococcus phage S-CAM9 isolate 1109NB16 [40]; Synechococcus phage S-CAM7 isolate 0910CC49 [40]; Escherichia phage WG01 [40]; Salmonella phage 118970_sal2 [30]; Escherichia phage MX01 [40]; Synechococcus phage S-WAM2 isolate 0810PA29 [40]; Synechococcus phage S-WAM1 isolate 0810PA09 [40]; Escherichia coli O157 typing phage 3 [40]; Escherichia coli O157 typing phage 6 [40]; Pectobacterium phage CBB [40]; Pseudomonas phage pf16 [40]; Serratia phage BF [40]; Escherichia phage ECD7 [40]; Escherichia phage V18 [38]; Enterobacter phage phiEap-3 [40]; Klebsiella phage Miro [40]; Escherichia phage ST0 [40]; Serratia phage CHI14 [40]; Shigella phage Sf22 [40]; Salmonella phage Melville [40]; Serratia phage vB_Sru_IME250 [40]; Salmonella phage STML-13-1 [40]; Citrobacter phage CF1 ERZ-2017 [40]; Shigella phage Sf21 [40]; Shigella phage Sf24 [40]; Yersinia phage fHe-Yen9-04 genome assembly [40]; Escherichia phage slur03 [40]; Escherichia phage slur04 [40]; Klebsiella phage PMBT1 genome assembly [40]	NC_000866 [40] ; NC_004928 [40] ; NC_005066 [40] ; NC_005083 [40] ; NC_005260 [40] ; NC_005859 [2] ; NC_006820 [40] ; NC_006883 [40] ; NC_006884 [40] ; NC_007023 [40] ; NC_008296 [40] ; NC_008515 [40] ; NC_009821 [40] ; NC_010105 [40] ; NC_012635 [40] ; NC_012638 [40] ; NC_012740 [40] ; NC_012741 [40] ; NC_013085 [40] ; NC_013693 [40] ; NC_014036 [40] ; NC_014260 [40] ; NC_014467 [40] ; NC_014595 [40] ; NC_014636 [40] ; NC_014661 [40] ; NC_014662 [40] ; NC_014663 [40] ; NC_014792 [40] ; NC_015250 [40] ; NC_015251 [40] ; NC_015269 [2] ; NC_015279 [40] ; NC_015280 [40] ; NC_015281 [40] ; NC_015282 [40] ; NC_015283 [40] ; NC_015284 [40] ; NC_015285 [40] ; NC_015286 [40] ; NC_015287 [40] ; NC_015288 [40] ; NC_015289 [40] ; NC_015290 [40] ; NC_015296 [40] ; NC_015457 [40] ; NC_015569 [40] ; NC_016073 [40] ; NC_016570 [40] ; NC_017969 [2] ; NC_017974 [40] ; NC_018087 [40] ; NC_018088 [40] ; NC_019398 [40] ; NC_019399 [40] ; NC_019400 [35] ; NC_019401 [40] ; NC_019444 [40] ; NC_019452 [40] ; NC_019500 [40] ; NC_019503 [40] ; NC_019505 [40] ; NC_019526 [40] ; NC_019530 [40] ; NC_019538 [40] ; NC_019909 [40] ; NC_019910 [40] ; NC_019919 [40] ; NC_020079 [40] ; NC_020080 [40] ; NC_020083 [40] ; NC_020416 [40] ; NC_020484 [40] ; NC_020486 [40] ; NC_020837 [40] ; NC_020845 [40] ; NC_020851 [40] ; NC_020855 [40] ; NC_020859 [40] ; NC_020875 [40] ; NC_021071 [40] ; NC_021072 [40] ; NC_021073 [40] ; NC_021344 [40] ; NC_021529 [40] ; NC_021530 [40] ; NC_021536 [40] ; NC_021559 [40] ; NC_022343 [40] ; NC_022768 [40] ; NC_022772 [40] ; NC_023561 [40] ; NC_023568 [40] ; NC_023584 [40] ; NC_023587 [40] ; NC_023688 [40] ; NC_023717 [40] ; NC_023856 [40] ; NC_024121 [40] ; NC_024122 [40] ; NC_024124 [40] ; NC_024125 [40] ; NC_024139 [2] ; NC_024354 [40] ; NC_024794 [40] ; NC_025414 [40] ; NC_025419 [40] ; NC_025422 [40] ; NC_025425 [40] ; NC_025437 [40] ; NC_025446 [40] ; NC_025447 [40] ; NC_025448 [40] ; NC_025449 [40] ; NC_025829 [40] ; NC_026607 [40] ; NC_026923 [40] ; NC_026924 [40] ; NC_026926 [40] ; NC_026927 [40] ; NC_026928 [40] ; NC_027119 [40] ; NC_027130 [40] ; NC_027132 [40] ; NC_027297 [35] ; NC_027331 [40] ; NC_027340 [40] ; NC_027344 [40] ; NC_027353 [40] ; NC_027356 [2] ; NC_027364 [40] ; NC_027399 [40] ; NC_027404 [40] ; NC_027979 [40] ; NC_027983 [40] ; NC_028448 [40] ; NC_028663 [40] ; NC_028672 [40] ; NC_028683 [40] ; NC_028686 [40] ; NC_028750 [40] ; NC_028755 [40] ; NC_028762 [40] ; NC_028773 [40] ; NC_028780 [40] ; NC_028820 [40] ; NC_028829 [40] ; NC_028840 [1] ; NC_028847 [40] ; NC_028857 [40] ; NC_028881 [40] ; NC_028894 [40] ; NC_028925 [40] ; NC_028927 [40] ; NC_028940 [40] ; NC_028955 [40] ; NC_028957 [40] ; NC_029013 [40] ; NC_029042 [40] ; NC_029091 [40] ; NC_030948 [40] ; NC_030953 [40] ; NC_031011 [40] ; NC_031020 [40] ; NC_031030 [40] ; NC_031042 [2] ; NC_031045 [40] ; NC_031047 [40] ; NC_031057 [40] ; NC_031065 [40] ; NC_031085 [40] ; NC_031087 [40] ; NC_031090 [40] ; NC_031095 [40] ; NC_031103 [40] ; NC_031128 [40] ; NC_031235 [40] ; NC_031242 [40] ; NC_031900 [40] ; NC_031902 [30] ; NC_031903 [40] ; NC_031906 [40] ; NC_031922 [40] ; NC_031927 [40] ; NC_031928 [40] ; NC_031933 [30] ; NC_031934 [40] ; NC_031935 [40] ; NC_031944 [40] ; NC_041863 [40] ; NC_041864 [40] ; NC_041878 [40] ; NC_041881 [40] ; NC_041917 [40] ; NC_041936 [40] ; NC_041937 [38] ; NC_041980 [40] ; NC_041981 [40] ; NC_041990 [40] ; NC_041996 [40] ; NC_042039 [40] ; NC_042044 [40] ; NC_042047 [40] ; NC_042061 [40] ; NC_042067 [40] ; NC_042077 [40] ; NC_042078 [40] ; NC_042116 [40] ; NC_042129 [40] ; NC_042130 [40] ; NC_042138 [40]
91	WM86_RS26840	persistent	40	CEA76_RS28980; EXC92_RS30860; C2M09_RS28300; ACG94_RS27460; EX353_RS30575; A8C23_RS00350; EHF42_RS28665; BAU11_RS26565; AM386_RS30360; AM425_RS27755; C2M08_RS28225; AM376_RS01745; CEV20_RS28785; AM454_RS28250; CU111_RS29395; BC497_RS30505; RJA_RS29315; AM278_RS28660; D0887_RS30135; PMK1_RS27420; WM86_RS26840; EHF43_RS28125; BH709_RS27045; AM399_RS27310; D0876_RS27645; A6D67_RS28000; AM458_RS30790; C2L61_RS29095; KPHS_p101300; A7321_RS26460; C2M15_RS25705; DQQ08_RS00600; AM392_RS26885; CAY66_RS02075; AM277_RS28980; CLQ46_RS01500; AM364_RS27240; AFK64_RS20300; CR231_RS27490; C2L62_RS28910	TIGRFAM_TIGR02506	ribonucleoside-diphosphate reductase, alpha subunit	0.999	205	1	Vibrio vulnificus strain FORC_036 plasmid unnamed [40]	NZ_CP015514 [40]	211	Enterobacteria phage T4 [40]; Enterobacteria phage RB69 [40]; Enterobacteria phage RB49 [40]; Vibrio phage KVP40 [40]; Aeromonas phage Aeh1 [40]; Enterobacteria phage T5 [2]; Synechococcus phage S-PM2 [40]; Prochlorococcus phage P-SSM2 [40]; Prochlorococcus phage P-SSM4 [40]; Enterobacteria phage RB43 [40]; Synechococcus phage syn9 [40]; Bacteriophage RB32 [40]; Enterobacteria phage Phi1 [40]; Enterobacteria phage JS98 [40]; Enterobacteria phage RB51 [40]; Enterobacteria phage RB14 [40]; Enterobacteria phage JSE [40]; Enterobacteria phage JS10 [40]; Synechococcus phage S-RSM4 [40]; Shigella phage phiSboM-AG3 [40]; Klebsiella phage KP15 [40]; Enterobacteria phage IME08 [40]; Enterobacteria phage RB16 [40]; Shigella phage SP18 [40]; Aeromonas phage phiAS5 [40]; Acinetobacter phage Acj61 [40]; Enterobacteria phage CC31 [40]; Acinetobacter phage Acj9 [40]; Enterobacteria phage vB_EcoM-VR7 [40]; Acinetobacter phage 133 [40]; Aeromonas phage 65 [40]; Enterobacteria phage SPC35 [2]; Synechococcus phage S-SM2 [40]; Prochlorococcus phage P-HM1 [40]; Synechococcus phage S-ShM2 [40]; Synechococcus phage S-SM1 [40]; Prochlorococcus phage P-RSM4 [40]; Prochlorococcus phage P-HM2 [40]; Prochlorococcus phage Syn33 [40]; Synechococcus phage Syn19 [40]; Synechococcus phage S-SSM7 [40]; Prochlorococcus phage Syn1 [40]; Synechococcus phage S-SSM5 [40]; Prochlorococcus phage P-SSM7 [40]; Salmonella phage Vi01 [40]; Shigella phage Shfl2 [40]; Synechococcus phage S-CRM01 [40]; Salmonella phage SFP10 [40]; Escherichia phage vB_EcoM_CBA120 [40]; Escherichia phage bV_EcoS_AKFV33 [2]; Cronobacter phage CR3 [40]; Acinetobacter phage ZZ1 [40]; Colwellia phage 9A [40]; Cronobacter phage vB_CsaM_GAP161 [40]; Enterobacteria phage vB_EcoM_ACG-C40 [40]; Cronobacter phage vB_CsaM_GAP31 [35]; Cronobacter phage vB_CsaM_GAP32 [40]; Synechococcus phage S-MbCM6 [40]; Escherichia phage PhaxI [40]; Enterobacteria phage Bp7 [40]; Enterobacteria phage ime09 [40]; Escherichia phage wV7 [40]; Enterobacteria phage vB_KleM-RaK2 [40]; Salmonella phage PhiSH19 [40]; Aeromonas phage CC2 [40]; Yersinia phage phiR1-RT complete genome. [40]; Salmonella phage SKML-39 [40]; Yersinia phage phiR201 complete genome. [40]; Escherichia phage phAPEC8 [40]; Klebsiella phage KP27 [40]; Serratia phage phiMAM1 [40]; Salmonella phage S16 [40]; Pelagibacter phage HTVC008M [40]; Synechococcus phage S-RIM8 A.HR1 [40]; Synechococcus phage S-CAM1 genomic sequence. [40]; Cyanophage MED4-213 [40]; Synechococcus phage S-SKS1 genomic sequence. [40]; Cyanophage P-RSM6 genomic sequence. [40]; Synechococcus phage S-RIM2 R1_1999 [40]; Cyanophage S-SSM4 genomic sequence. [40]; Cyanophage P-RSM1 genomic sequence. [40]; Cyanophage Syn30 genomic sequence. [40]; Vibrio phage henriette 12B8 [40]; Escherichia phage Lw1 [40]; Vibrio phage nt-1 [40]; Synechococcus phage S-CAM8 strain S-CAM8 06008BI06 [40]; Synechococcus phage S-IOM18 genomic sequence. [40]; Prochlorococcus phage P-SSM3 genomic sequence. [40]; Klebsiella phage 0507-KN2-1 DNA [40]; Salmonella phage Maynard [40]; Salmonella phage Marshall [40]; Enterobacter phage PG7 [40]; Vibrio phage VH7D [40]; Synechococcus phage S-MbCM100 [40]; Synechococcus phage S-MbCM7 [40]; Aeromonas phage PX29 [40]; Cronobacter phage CR9 [40]; Salmonella phage vB_SalM_SJ2 [40]; Serratia phage PS2 [40]; Salmonella phage vB_SalM_SJ3 [40]; Escherichia phage vB_EcoM_JS09 [40]; Escherichia phage e11/2 [40]; Escherichia phage vB_EcoS_FFH1 [2]; Cronobacter phage CR8 [40]; Escherichia phage vB_EcoM_PhAPEC2 [40]; Citrobacter phage Miller [40]; Enterobacteria phage RB3 [40]; Caulobacter phage Cr30 [40]; Enterobacteria phage GEC-3S complete genome. [40]; Shigella phage Shf125875 [40]; Escherichia phage ECML-4 [40]; Escherichia phage 121Q [40]; Enterobacteria phage RB27 [40]; Escherichia phage ECML-134 [40]; Shigella phage pSs-1 [40]; Salmonella phage STP4-a [40]; Synechococcus phage ACG-2014d isolate Syn7803C102 [40]; Synechococcus phage ACG-2014g isolate Syn7803US105 [40]; Synechococcus phage ACG-2014j isolate Syn7803US103 [40]; Synechococcus phage ACG-2014f isolate Syn7803C90 [40]; Synechococcus phage ACG-2014e isolate Syn7803C2 [40]; Salmonella phage Det7 [40]; Synechococcus phage ACG-2014b isolate Syn7803C100 [40]; Synechococcus phage ACG-2014i isolate Syn7803US120 [40]; Salmonella phage Stitch [35]; Citrobacter phage Moon [40]; Erwinia phage phiEa2809 [40]; Salmonella phage STML-198 [40]; Yersinia phage phiD1 complete genome. [40]; Enterobacteria phage DT57C [2]; Escherichia phage PBECO 4 [40]; Klebsiella phage K64-1 DNA [40]; Yersinia phage PST [40]; Enterobacteria phage RB68 [40]; Enterobacteria phage AR1 DNA [40]; Escherichia phage slur14 [40]; Cyanophage P-TIM40 [40]; Cronobacter phage PBES 02 [40]; Edwardsiella phage PEi20 DNA [40]; Klebsiella phage JD18 [40]; Klebsiella phage Matisse [40]; Citrobacter phage Margaery [40]; Proteus phage vB_PmiM_Pm5461 [40]; Cronobacter phage S13 [40]; Escherichia phage slur07 [40]; Yersinia phage vB_YenM_TG1 [40]; Vibrio phage ValKK3 [40]; Escherichia phage slur09 genome assembly slu09 [1]; Enterobacteria phage QL01 [40]; Citrobacter phage Merlin [40]; Enterobacteria phage vB_EcoM_VR5 [40]; Enterobacteria phage vB_EcoM_VR20 [40]; Enterobacteria phage vB_EcoM_VR25 [40]; Escherichia phage slur02 [40]; Pectobacterium bacteriophage PM2 [40]; Prochlorococcus phage P-TIM68 [40]; Enterobacteria phage vB_EcoM_VR26 [40]; Citrobacter phage IME-CF2 [40]; Salmonella phage 38 [40]; Escherichia phage APCEc01 [40]; Ralstonia phage RSP15 DNA [40]; Shigella phage SHFML-11 [40]; Shigella phage SHFML-26 [40]; Morganella phage vB_MmoM_MP1 [40]; Escherichia phage UFV-AREG1 [40]; Salmonella phage NR01 [2]; Salmonella phage GG32 [40]; Escherichia phage HY03 [40]; Citrobacter phage vB_CfrM_CfP1 [40]; Salmonella phage vB_SnwM_CGG4-1 [40]; Shigella phage SHBML-50-1 [40]; Klebsiella phage vB_KpnM_KpV477 [40]; Shigella phage SHSML-52-1 [40]; Klebsiella phage PKO111 [40]; Escherichia phage vB_EcoM-UFV13 [40]; Salmonella phage vB_SalM_PM10 [40]; Cyanophage S-RIM32 isolate RW_108_0702 [40]; Cyanophage S-RIM50 isolate RW_29_0704 [40]; Synechococcus phage S-CAM4 isolate 0809SB33 [40]; Salmonella phage 100268_sal2 [30]; Synechococcus phage S-CAM22 isolate 1209TA19 [40]; Synechococcus phage S-CAM3 isolate 1010CC42 [40]; Synechococcus phage S-CAM9 isolate 1109NB16 [40]; Synechococcus phage S-CAM7 isolate 0910CC49 [40]; Escherichia phage WG01 [40]; Salmonella phage 118970_sal2 [30]; Escherichia phage MX01 [40]; Synechococcus phage S-WAM2 isolate 0810PA29 [40]; Synechococcus phage S-WAM1 isolate 0810PA09 [40]; Escherichia coli O157 typing phage 3 [40]; Escherichia coli O157 typing phage 6 [40]; Pectobacterium phage CBB [40]; Pseudomonas phage pf16 [40]; Serratia phage BF [40]; Escherichia phage ECD7 [40]; Escherichia phage V18 [38]; Enterobacter phage phiEap-3 [40]; Klebsiella phage Miro [40]; Escherichia phage ST0 [40]; Serratia phage CHI14 [40]; Shigella phage Sf22 [40]; Salmonella phage Melville [40]; Serratia phage vB_Sru_IME250 [40]; Salmonella phage STML-13-1 [40]; Citrobacter phage CF1 ERZ-2017 [40]; Shigella phage Sf21 [40]; Shigella phage Sf24 [40]; Yersinia phage fHe-Yen9-04 genome assembly [40]; Escherichia phage slur03 [40]; Escherichia phage slur04 [40]; Klebsiella phage PMBT1 genome assembly [40]	NC_000866 [40] ; NC_004928 [40] ; NC_005066 [40] ; NC_005083 [40] ; NC_005260 [40] ; NC_005859 [2] ; NC_006820 [40] ; NC_006883 [40] ; NC_006884 [40] ; NC_007023 [40] ; NC_008296 [40] ; NC_008515 [40] ; NC_009821 [40] ; NC_010105 [40] ; NC_012635 [40] ; NC_012638 [40] ; NC_012740 [40] ; NC_012741 [40] ; NC_013085 [40] ; NC_013693 [40] ; NC_014036 [40] ; NC_014260 [40] ; NC_014467 [40] ; NC_014595 [40] ; NC_014636 [40] ; NC_014661 [40] ; NC_014662 [40] ; NC_014663 [40] ; NC_014792 [40] ; NC_015250 [40] ; NC_015251 [40] ; NC_015269 [2] ; NC_015279 [40] ; NC_015280 [40] ; NC_015281 [40] ; NC_015282 [40] ; NC_015283 [40] ; NC_015284 [40] ; NC_015285 [40] ; NC_015286 [40] ; NC_015287 [40] ; NC_015288 [40] ; NC_015289 [40] ; NC_015290 [40] ; NC_015296 [40] ; NC_015457 [40] ; NC_015569 [40] ; NC_016073 [40] ; NC_016570 [40] ; NC_017969 [2] ; NC_017974 [40] ; NC_018087 [40] ; NC_018088 [40] ; NC_019398 [40] ; NC_019399 [40] ; NC_019400 [35] ; NC_019401 [40] ; NC_019444 [40] ; NC_019452 [40] ; NC_019500 [40] ; NC_019503 [40] ; NC_019505 [40] ; NC_019526 [40] ; NC_019530 [40] ; NC_019538 [40] ; NC_019909 [40] ; NC_019910 [40] ; NC_019919 [40] ; NC_020079 [40] ; NC_020080 [40] ; NC_020083 [40] ; NC_020416 [40] ; NC_020484 [40] ; NC_020486 [40] ; NC_020837 [40] ; NC_020845 [40] ; NC_020851 [40] ; NC_020855 [40] ; NC_020859 [40] ; NC_020875 [40] ; NC_021071 [40] ; NC_021072 [40] ; NC_021073 [40] ; NC_021344 [40] ; NC_021529 [40] ; NC_021530 [40] ; NC_021536 [40] ; NC_021559 [40] ; NC_022343 [40] ; NC_022768 [40] ; NC_022772 [40] ; NC_023561 [40] ; NC_023568 [40] ; NC_023584 [40] ; NC_023587 [40] ; NC_023688 [40] ; NC_023717 [40] ; NC_023856 [40] ; NC_024121 [40] ; NC_024122 [40] ; NC_024124 [40] ; NC_024125 [40] ; NC_024139 [2] ; NC_024354 [40] ; NC_024794 [40] ; NC_025414 [40] ; NC_025419 [40] ; NC_025422 [40] ; NC_025425 [40] ; NC_025437 [40] ; NC_025446 [40] ; NC_025447 [40] ; NC_025448 [40] ; NC_025449 [40] ; NC_025829 [40] ; NC_026607 [40] ; NC_026923 [40] ; NC_026924 [40] ; NC_026926 [40] ; NC_026927 [40] ; NC_026928 [40] ; NC_027119 [40] ; NC_027130 [40] ; NC_027132 [40] ; NC_027297 [35] ; NC_027331 [40] ; NC_027340 [40] ; NC_027344 [40] ; NC_027353 [40] ; NC_027356 [2] ; NC_027364 [40] ; NC_027399 [40] ; NC_027404 [40] ; NC_027979 [40] ; NC_027983 [40] ; NC_028448 [40] ; NC_028663 [40] ; NC_028672 [40] ; NC_028683 [40] ; NC_028686 [40] ; NC_028750 [40] ; NC_028755 [40] ; NC_028762 [40] ; NC_028773 [40] ; NC_028780 [40] ; NC_028820 [40] ; NC_028829 [40] ; NC_028840 [1] ; NC_028847 [40] ; NC_028857 [40] ; NC_028881 [40] ; NC_028894 [40] ; NC_028925 [40] ; NC_028927 [40] ; NC_028940 [40] ; NC_028955 [40] ; NC_028957 [40] ; NC_029013 [40] ; NC_029042 [40] ; NC_029091 [40] ; NC_030948 [40] ; NC_030953 [40] ; NC_031011 [40] ; NC_031020 [40] ; NC_031030 [40] ; NC_031042 [2] ; NC_031045 [40] ; NC_031047 [40] ; NC_031057 [40] ; NC_031065 [40] ; NC_031085 [40] ; NC_031087 [40] ; NC_031090 [40] ; NC_031095 [40] ; NC_031103 [40] ; NC_031128 [40] ; NC_031235 [40] ; NC_031242 [40] ; NC_031900 [40] ; NC_031902 [30] ; NC_031903 [40] ; NC_031906 [40] ; NC_031922 [40] ; NC_031927 [40] ; NC_031928 [40] ; NC_031933 [30] ; NC_031934 [40] ; NC_031935 [40] ; NC_031944 [40] ; NC_041863 [40] ; NC_041864 [40] ; NC_041878 [40] ; NC_041881 [40] ; NC_041917 [40] ; NC_041936 [40] ; NC_041937 [38] ; NC_041980 [40] ; NC_041981 [40] ; NC_041990 [40] ; NC_041996 [40] ; NC_042039 [40] ; NC_042044 [40] ; NC_042047 [40] ; NC_042061 [40] ; NC_042067 [40] ; NC_042077 [40] ; NC_042078 [40] ; NC_042116 [40] ; NC_042129 [40] ; NC_042130 [40] ; NC_042138 [40]
92	WM86_RS26845	persistent	40	ACG94_RS27455; WM86_RS26845; C2L62_RS28915; CR231_RS27495; EX353_RS30570; A8C23_RS00345; C2M09_RS28305; AM386_RS30355; BAU11_RS26560; EXC92_RS30865; AM376_RS01740; AM454_RS28245; AM425_RS27760; C2M08_RS28230; CEV20_RS28790; RJA_RS29310; CU111_RS29400; EHF42_RS28670; BC497_RS30510; PMK1_RS27415; AM278_RS28665; D0887_RS30140; BH709_RS27040; EHF43_RS28130; AM399_RS27315; D0876_RS27650; A7321_RS26455; A6D67_RS28005; AM458_RS30795; C2L61_RS29100; AM392_RS26880; KPHS_p101310; C2M15_RS25710; AFK64_RS20295; AM364_RS27235; DQQ08_RS00605; CEA76_RS28975; CAY66_RS02080; AM277_RS28985; CLQ46_RS01505	eggNOG_324KK	no annotation provided	1	26	0			26	Enterobacteria phage N4 [40]; Pseudomonas phage LUZ7 [40]; Pseudomonas phage LIT1 [40]; Escherichia phage vB_EcoP_G7C [40]; Escherichia phage ECBP1 [40]; Enterobacter phage IME11 [40]; Achromobacter phage JWAlpha [40]; Erwinia phage Ea9-2 [40]; Acinetobacter phage Presley [40]; Shigella phage pSb-1 [40]; Pseudomonas phage vB_PaeP_C2-10_Ab09 [40]; Enterobacteria phage Bp4 [40]; Escherichia phage vB_EcoP_PhAPEC5 [40]; Escherichia phage vB_EcoP_PhAPEC7 [40]; Pseudomonas phage Pa2 [40]; Pseudomonas phage YH6 [40]; Pseudomonas phage DL64 [40]; Achromobacter phage phiAxp-3 [40]; Pseudomonas phage KPP21 DNA [40]; Pseudomonas phage YH30 [40]; Erwinia phage vB_EamP_Frozen [40]; Pseudomonas phage PEV2 [40]; Pseudomonas phage vB_PaeP_MAG4 [40]; Escherichia phage EC1-UPM [40]; Pseudomonas phage PA26 [40]; Pseudomonas phage nickie [40]	NC_008720 [40] ; NC_013691 [40] ; NC_013692 [40] ; NC_015933 [40] ; NC_018854 [40] ; NC_019423 [40] ; NC_023556 [40] ; NC_023579 [40] ; NC_023581 [40] ; NC_023589 [40] ; NC_024140 [40] ; NC_024142 [40] ; NC_024786 [40] ; NC_024790 [40] ; NC_027345 [40] ; NC_027388 [40] ; NC_028885 [40] ; NC_028908 [40] ; NC_029017 [40] ; NC_029101 [40] ; NC_031062 [40] ; NC_031063 [40] ; NC_031104 [40] ; NC_041906 [40] ; NC_041907 [40] ; NC_042091 [40]
92	WM86_RS26845	persistent	40	ACG94_RS27455; WM86_RS26845; C2L62_RS28915; CR231_RS27495; EX353_RS30570; A8C23_RS00345; C2M09_RS28305; AM386_RS30355; BAU11_RS26560; EXC92_RS30865; AM376_RS01740; AM454_RS28245; AM425_RS27760; C2M08_RS28230; CEV20_RS28790; RJA_RS29310; CU111_RS29400; EHF42_RS28670; BC497_RS30510; PMK1_RS27415; AM278_RS28665; D0887_RS30140; BH709_RS27040; EHF43_RS28130; AM399_RS27315; D0876_RS27650; A7321_RS26455; A6D67_RS28005; AM458_RS30795; C2L61_RS29100; AM392_RS26880; KPHS_p101310; C2M15_RS25710; AFK64_RS20295; AM364_RS27235; DQQ08_RS00605; CEA76_RS28975; CAY66_RS02080; AM277_RS28985; CLQ46_RS01505	eggNOG_34A6R	no annotation provided	1	26	0			26	Enterobacteria phage N4 [40]; Pseudomonas phage LUZ7 [40]; Pseudomonas phage LIT1 [40]; Escherichia phage vB_EcoP_G7C [40]; Escherichia phage ECBP1 [40]; Enterobacter phage IME11 [40]; Achromobacter phage JWAlpha [40]; Erwinia phage Ea9-2 [40]; Acinetobacter phage Presley [40]; Shigella phage pSb-1 [40]; Pseudomonas phage vB_PaeP_C2-10_Ab09 [40]; Enterobacteria phage Bp4 [40]; Escherichia phage vB_EcoP_PhAPEC5 [40]; Escherichia phage vB_EcoP_PhAPEC7 [40]; Pseudomonas phage Pa2 [40]; Pseudomonas phage YH6 [40]; Pseudomonas phage DL64 [40]; Achromobacter phage phiAxp-3 [40]; Pseudomonas phage KPP21 DNA [40]; Pseudomonas phage YH30 [40]; Erwinia phage vB_EamP_Frozen [40]; Pseudomonas phage PEV2 [40]; Pseudomonas phage vB_PaeP_MAG4 [40]; Escherichia phage EC1-UPM [40]; Pseudomonas phage PA26 [40]; Pseudomonas phage nickie [40]	NC_008720 [40] ; NC_013691 [40] ; NC_013692 [40] ; NC_015933 [40] ; NC_018854 [40] ; NC_019423 [40] ; NC_023556 [40] ; NC_023579 [40] ; NC_023581 [40] ; NC_023589 [40] ; NC_024140 [40] ; NC_024142 [40] ; NC_024786 [40] ; NC_024790 [40] ; NC_027345 [40] ; NC_027388 [40] ; NC_028885 [40] ; NC_028908 [40] ; NC_029017 [40] ; NC_029101 [40] ; NC_031062 [40] ; NC_031063 [40] ; NC_031104 [40] ; NC_041906 [40] ; NC_041907 [40] ; NC_042091 [40]
92	WM86_RS26845	persistent	40	ACG94_RS27455; WM86_RS26845; C2L62_RS28915; CR231_RS27495; EX353_RS30570; A8C23_RS00345; C2M09_RS28305; AM386_RS30355; BAU11_RS26560; EXC92_RS30865; AM376_RS01740; AM454_RS28245; AM425_RS27760; C2M08_RS28230; CEV20_RS28790; RJA_RS29310; CU111_RS29400; EHF42_RS28670; BC497_RS30510; PMK1_RS27415; AM278_RS28665; D0887_RS30140; BH709_RS27040; EHF43_RS28130; AM399_RS27315; D0876_RS27650; A7321_RS26455; A6D67_RS28005; AM458_RS30795; C2L61_RS29100; AM392_RS26880; KPHS_p101310; C2M15_RS25710; AFK64_RS20295; AM364_RS27235; DQQ08_RS00605; CEA76_RS28975; CAY66_RS02080; AM277_RS28985; CLQ46_RS01505	eggNOG_4QCUC	endodeoxyribonuclease activity	1	26	0			26	Enterobacteria phage N4 [40]; Pseudomonas phage LUZ7 [40]; Pseudomonas phage LIT1 [40]; Escherichia phage vB_EcoP_G7C [40]; Escherichia phage ECBP1 [40]; Enterobacter phage IME11 [40]; Achromobacter phage JWAlpha [40]; Erwinia phage Ea9-2 [40]; Acinetobacter phage Presley [40]; Shigella phage pSb-1 [40]; Pseudomonas phage vB_PaeP_C2-10_Ab09 [40]; Enterobacteria phage Bp4 [40]; Escherichia phage vB_EcoP_PhAPEC5 [40]; Escherichia phage vB_EcoP_PhAPEC7 [40]; Pseudomonas phage Pa2 [40]; Pseudomonas phage YH6 [40]; Pseudomonas phage DL64 [40]; Achromobacter phage phiAxp-3 [40]; Pseudomonas phage KPP21 DNA [40]; Pseudomonas phage YH30 [40]; Erwinia phage vB_EamP_Frozen [40]; Pseudomonas phage PEV2 [40]; Pseudomonas phage vB_PaeP_MAG4 [40]; Escherichia phage EC1-UPM [40]; Pseudomonas phage PA26 [40]; Pseudomonas phage nickie [40]	NC_008720 [40] ; NC_013691 [40] ; NC_013692 [40] ; NC_015933 [40] ; NC_018854 [40] ; NC_019423 [40] ; NC_023556 [40] ; NC_023579 [40] ; NC_023581 [40] ; NC_023589 [40] ; NC_024140 [40] ; NC_024142 [40] ; NC_024786 [40] ; NC_024790 [40] ; NC_027345 [40] ; NC_027388 [40] ; NC_028885 [40] ; NC_028908 [40] ; NC_029017 [40] ; NC_029101 [40] ; NC_031062 [40] ; NC_031063 [40] ; NC_031104 [40] ; NC_041906 [40] ; NC_041907 [40] ; NC_042091 [40]
92	WM86_RS26845	persistent	40	ACG94_RS27455; WM86_RS26845; C2L62_RS28915; CR231_RS27495; EX353_RS30570; A8C23_RS00345; C2M09_RS28305; AM386_RS30355; BAU11_RS26560; EXC92_RS30865; AM376_RS01740; AM454_RS28245; AM425_RS27760; C2M08_RS28230; CEV20_RS28790; RJA_RS29310; CU111_RS29400; EHF42_RS28670; BC497_RS30510; PMK1_RS27415; AM278_RS28665; D0887_RS30140; BH709_RS27040; EHF43_RS28130; AM399_RS27315; D0876_RS27650; A7321_RS26455; A6D67_RS28005; AM458_RS30795; C2L61_RS29100; AM392_RS26880; KPHS_p101310; C2M15_RS25710; AFK64_RS20295; AM364_RS27235; DQQ08_RS00605; CEA76_RS28975; CAY66_RS02080; AM277_RS28985; CLQ46_RS01505	eggNOG_4QD56	no annotation provided	1	26	0			26	Enterobacteria phage N4 [40]; Pseudomonas phage LUZ7 [40]; Pseudomonas phage LIT1 [40]; Escherichia phage vB_EcoP_G7C [40]; Escherichia phage ECBP1 [40]; Enterobacter phage IME11 [40]; Achromobacter phage JWAlpha [40]; Erwinia phage Ea9-2 [40]; Acinetobacter phage Presley [40]; Shigella phage pSb-1 [40]; Pseudomonas phage vB_PaeP_C2-10_Ab09 [40]; Enterobacteria phage Bp4 [40]; Escherichia phage vB_EcoP_PhAPEC5 [40]; Escherichia phage vB_EcoP_PhAPEC7 [40]; Pseudomonas phage Pa2 [40]; Pseudomonas phage YH6 [40]; Pseudomonas phage DL64 [40]; Achromobacter phage phiAxp-3 [40]; Pseudomonas phage KPP21 DNA [40]; Pseudomonas phage YH30 [40]; Erwinia phage vB_EamP_Frozen [40]; Pseudomonas phage PEV2 [40]; Pseudomonas phage vB_PaeP_MAG4 [40]; Escherichia phage EC1-UPM [40]; Pseudomonas phage PA26 [40]; Pseudomonas phage nickie [40]	NC_008720 [40] ; NC_013691 [40] ; NC_013692 [40] ; NC_015933 [40] ; NC_018854 [40] ; NC_019423 [40] ; NC_023556 [40] ; NC_023579 [40] ; NC_023581 [40] ; NC_023589 [40] ; NC_024140 [40] ; NC_024142 [40] ; NC_024786 [40] ; NC_024790 [40] ; NC_027345 [40] ; NC_027388 [40] ; NC_028885 [40] ; NC_028908 [40] ; NC_029017 [40] ; NC_029101 [40] ; NC_031062 [40] ; NC_031063 [40] ; NC_031104 [40] ; NC_041906 [40] ; NC_041907 [40] ; NC_042091 [40]
92	WM86_RS26845	persistent	40	ACG94_RS27455; WM86_RS26845; C2L62_RS28915; CR231_RS27495; EX353_RS30570; A8C23_RS00345; C2M09_RS28305; AM386_RS30355; BAU11_RS26560; EXC92_RS30865; AM376_RS01740; AM454_RS28245; AM425_RS27760; C2M08_RS28230; CEV20_RS28790; RJA_RS29310; CU111_RS29400; EHF42_RS28670; BC497_RS30510; PMK1_RS27415; AM278_RS28665; D0887_RS30140; BH709_RS27040; EHF43_RS28130; AM399_RS27315; D0876_RS27650; A7321_RS26455; A6D67_RS28005; AM458_RS30795; C2L61_RS29100; AM392_RS26880; KPHS_p101310; C2M15_RS25710; AFK64_RS20295; AM364_RS27235; DQQ08_RS00605; CEA76_RS28975; CAY66_RS02080; AM277_RS28985; CLQ46_RS01505	eggNOG_4QFD1	no annotation provided	1	26	0			26	Enterobacteria phage N4 [40]; Pseudomonas phage LUZ7 [40]; Pseudomonas phage LIT1 [40]; Escherichia phage vB_EcoP_G7C [40]; Escherichia phage ECBP1 [40]; Enterobacter phage IME11 [40]; Achromobacter phage JWAlpha [40]; Erwinia phage Ea9-2 [40]; Acinetobacter phage Presley [40]; Shigella phage pSb-1 [40]; Pseudomonas phage vB_PaeP_C2-10_Ab09 [40]; Enterobacteria phage Bp4 [40]; Escherichia phage vB_EcoP_PhAPEC5 [40]; Escherichia phage vB_EcoP_PhAPEC7 [40]; Pseudomonas phage Pa2 [40]; Pseudomonas phage YH6 [40]; Pseudomonas phage DL64 [40]; Achromobacter phage phiAxp-3 [40]; Pseudomonas phage KPP21 DNA [40]; Pseudomonas phage YH30 [40]; Erwinia phage vB_EamP_Frozen [40]; Pseudomonas phage PEV2 [40]; Pseudomonas phage vB_PaeP_MAG4 [40]; Escherichia phage EC1-UPM [40]; Pseudomonas phage PA26 [40]; Pseudomonas phage nickie [40]	NC_008720 [40] ; NC_013691 [40] ; NC_013692 [40] ; NC_015933 [40] ; NC_018854 [40] ; NC_019423 [40] ; NC_023556 [40] ; NC_023579 [40] ; NC_023581 [40] ; NC_023589 [40] ; NC_024140 [40] ; NC_024142 [40] ; NC_024786 [40] ; NC_024790 [40] ; NC_027345 [40] ; NC_027388 [40] ; NC_028885 [40] ; NC_028908 [40] ; NC_029017 [40] ; NC_029101 [40] ; NC_031062 [40] ; NC_031063 [40] ; NC_031104 [40] ; NC_041906 [40] ; NC_041907 [40] ; NC_042091 [40]
92	WM86_RS26845	persistent	40	ACG94_RS27455; WM86_RS26845; C2L62_RS28915; CR231_RS27495; EX353_RS30570; A8C23_RS00345; C2M09_RS28305; AM386_RS30355; BAU11_RS26560; EXC92_RS30865; AM376_RS01740; AM454_RS28245; AM425_RS27760; C2M08_RS28230; CEV20_RS28790; RJA_RS29310; CU111_RS29400; EHF42_RS28670; BC497_RS30510; PMK1_RS27415; AM278_RS28665; D0887_RS30140; BH709_RS27040; EHF43_RS28130; AM399_RS27315; D0876_RS27650; A7321_RS26455; A6D67_RS28005; AM458_RS30795; C2L61_RS29100; AM392_RS26880; KPHS_p101310; C2M15_RS25710; AFK64_RS20295; AM364_RS27235; DQQ08_RS00605; CEA76_RS28975; CAY66_RS02080; AM277_RS28985; CLQ46_RS01505	eggNOG_4QQ7E	endodeoxyribonuclease activity	1	26	0			26	Enterobacteria phage N4 [40]; Pseudomonas phage LUZ7 [40]; Pseudomonas phage LIT1 [40]; Escherichia phage vB_EcoP_G7C [40]; Escherichia phage ECBP1 [40]; Enterobacter phage IME11 [40]; Achromobacter phage JWAlpha [40]; Erwinia phage Ea9-2 [40]; Acinetobacter phage Presley [40]; Shigella phage pSb-1 [40]; Pseudomonas phage vB_PaeP_C2-10_Ab09 [40]; Enterobacteria phage Bp4 [40]; Escherichia phage vB_EcoP_PhAPEC5 [40]; Escherichia phage vB_EcoP_PhAPEC7 [40]; Pseudomonas phage Pa2 [40]; Pseudomonas phage YH6 [40]; Pseudomonas phage DL64 [40]; Achromobacter phage phiAxp-3 [40]; Pseudomonas phage KPP21 DNA [40]; Pseudomonas phage YH30 [40]; Erwinia phage vB_EamP_Frozen [40]; Pseudomonas phage PEV2 [40]; Pseudomonas phage vB_PaeP_MAG4 [40]; Escherichia phage EC1-UPM [40]; Pseudomonas phage PA26 [40]; Pseudomonas phage nickie [40]	NC_008720 [40] ; NC_013691 [40] ; NC_013692 [40] ; NC_015933 [40] ; NC_018854 [40] ; NC_019423 [40] ; NC_023556 [40] ; NC_023579 [40] ; NC_023581 [40] ; NC_023589 [40] ; NC_024140 [40] ; NC_024142 [40] ; NC_024786 [40] ; NC_024790 [40] ; NC_027345 [40] ; NC_027388 [40] ; NC_028885 [40] ; NC_028908 [40] ; NC_029017 [40] ; NC_029101 [40] ; NC_031062 [40] ; NC_031063 [40] ; NC_031104 [40] ; NC_041906 [40] ; NC_041907 [40] ; NC_042091 [40]
92	WM86_RS26845	persistent	40	ACG94_RS27455; WM86_RS26845; C2L62_RS28915; CR231_RS27495; EX353_RS30570; A8C23_RS00345; C2M09_RS28305; AM386_RS30355; BAU11_RS26560; EXC92_RS30865; AM376_RS01740; AM454_RS28245; AM425_RS27760; C2M08_RS28230; CEV20_RS28790; RJA_RS29310; CU111_RS29400; EHF42_RS28670; BC497_RS30510; PMK1_RS27415; AM278_RS28665; D0887_RS30140; BH709_RS27040; EHF43_RS28130; AM399_RS27315; D0876_RS27650; A7321_RS26455; A6D67_RS28005; AM458_RS30795; C2L61_RS29100; AM392_RS26880; KPHS_p101310; C2M15_RS25710; AFK64_RS20295; AM364_RS27235; DQQ08_RS00605; CEA76_RS28975; CAY66_RS02080; AM277_RS28985; CLQ46_RS01505	eggNOG_4QS8U	no annotation provided	1	26	0			26	Enterobacteria phage N4 [40]; Pseudomonas phage LUZ7 [40]; Pseudomonas phage LIT1 [40]; Escherichia phage vB_EcoP_G7C [40]; Escherichia phage ECBP1 [40]; Enterobacter phage IME11 [40]; Achromobacter phage JWAlpha [40]; Erwinia phage Ea9-2 [40]; Acinetobacter phage Presley [40]; Shigella phage pSb-1 [40]; Pseudomonas phage vB_PaeP_C2-10_Ab09 [40]; Enterobacteria phage Bp4 [40]; Escherichia phage vB_EcoP_PhAPEC5 [40]; Escherichia phage vB_EcoP_PhAPEC7 [40]; Pseudomonas phage Pa2 [40]; Pseudomonas phage YH6 [40]; Pseudomonas phage DL64 [40]; Achromobacter phage phiAxp-3 [40]; Pseudomonas phage KPP21 DNA [40]; Pseudomonas phage YH30 [40]; Erwinia phage vB_EamP_Frozen [40]; Pseudomonas phage PEV2 [40]; Pseudomonas phage vB_PaeP_MAG4 [40]; Escherichia phage EC1-UPM [40]; Pseudomonas phage PA26 [40]; Pseudomonas phage nickie [40]	NC_008720 [40] ; NC_013691 [40] ; NC_013692 [40] ; NC_015933 [40] ; NC_018854 [40] ; NC_019423 [40] ; NC_023556 [40] ; NC_023579 [40] ; NC_023581 [40] ; NC_023589 [40] ; NC_024140 [40] ; NC_024142 [40] ; NC_024786 [40] ; NC_024790 [40] ; NC_027345 [40] ; NC_027388 [40] ; NC_028885 [40] ; NC_028908 [40] ; NC_029017 [40] ; NC_029101 [40] ; NC_031062 [40] ; NC_031063 [40] ; NC_031104 [40] ; NC_041906 [40] ; NC_041907 [40] ; NC_042091 [40]
92	WM86_RS26845	persistent	40	ACG94_RS27455; WM86_RS26845; C2L62_RS28915; CR231_RS27495; EX353_RS30570; A8C23_RS00345; C2M09_RS28305; AM386_RS30355; BAU11_RS26560; EXC92_RS30865; AM376_RS01740; AM454_RS28245; AM425_RS27760; C2M08_RS28230; CEV20_RS28790; RJA_RS29310; CU111_RS29400; EHF42_RS28670; BC497_RS30510; PMK1_RS27415; AM278_RS28665; D0887_RS30140; BH709_RS27040; EHF43_RS28130; AM399_RS27315; D0876_RS27650; A7321_RS26455; A6D67_RS28005; AM458_RS30795; C2L61_RS29100; AM392_RS26880; KPHS_p101310; C2M15_RS25710; AFK64_RS20295; AM364_RS27235; DQQ08_RS00605; CEA76_RS28975; CAY66_RS02080; AM277_RS28985; CLQ46_RS01505	eggNOG_4QT4C	no annotation provided	1	26	0			26	Enterobacteria phage N4 [40]; Pseudomonas phage LUZ7 [40]; Pseudomonas phage LIT1 [40]; Escherichia phage vB_EcoP_G7C [40]; Escherichia phage ECBP1 [40]; Enterobacter phage IME11 [40]; Achromobacter phage JWAlpha [40]; Erwinia phage Ea9-2 [40]; Acinetobacter phage Presley [40]; Shigella phage pSb-1 [40]; Pseudomonas phage vB_PaeP_C2-10_Ab09 [40]; Enterobacteria phage Bp4 [40]; Escherichia phage vB_EcoP_PhAPEC5 [40]; Escherichia phage vB_EcoP_PhAPEC7 [40]; Pseudomonas phage Pa2 [40]; Pseudomonas phage YH6 [40]; Pseudomonas phage DL64 [40]; Achromobacter phage phiAxp-3 [40]; Pseudomonas phage KPP21 DNA [40]; Pseudomonas phage YH30 [40]; Erwinia phage vB_EamP_Frozen [40]; Pseudomonas phage PEV2 [40]; Pseudomonas phage vB_PaeP_MAG4 [40]; Escherichia phage EC1-UPM [40]; Pseudomonas phage PA26 [40]; Pseudomonas phage nickie [40]	NC_008720 [40] ; NC_013691 [40] ; NC_013692 [40] ; NC_015933 [40] ; NC_018854 [40] ; NC_019423 [40] ; NC_023556 [40] ; NC_023579 [40] ; NC_023581 [40] ; NC_023589 [40] ; NC_024140 [40] ; NC_024142 [40] ; NC_024786 [40] ; NC_024790 [40] ; NC_027345 [40] ; NC_027388 [40] ; NC_028885 [40] ; NC_028908 [40] ; NC_029017 [40] ; NC_029101 [40] ; NC_031062 [40] ; NC_031063 [40] ; NC_031104 [40] ; NC_041906 [40] ; NC_041907 [40] ; NC_042091 [40]
92	WM86_RS26845	persistent	40	ACG94_RS27455; WM86_RS26845; C2L62_RS28915; CR231_RS27495; EX353_RS30570; A8C23_RS00345; C2M09_RS28305; AM386_RS30355; BAU11_RS26560; EXC92_RS30865; AM376_RS01740; AM454_RS28245; AM425_RS27760; C2M08_RS28230; CEV20_RS28790; RJA_RS29310; CU111_RS29400; EHF42_RS28670; BC497_RS30510; PMK1_RS27415; AM278_RS28665; D0887_RS30140; BH709_RS27040; EHF43_RS28130; AM399_RS27315; D0876_RS27650; A7321_RS26455; A6D67_RS28005; AM458_RS30795; C2L61_RS29100; AM392_RS26880; KPHS_p101310; C2M15_RS25710; AFK64_RS20295; AM364_RS27235; DQQ08_RS00605; CEA76_RS28975; CAY66_RS02080; AM277_RS28985; CLQ46_RS01505	eggNOG_COG0817	crossover junction endodeoxyribonuclease activity	1	26	0			26	Enterobacteria phage N4 [40]; Pseudomonas phage LUZ7 [40]; Pseudomonas phage LIT1 [40]; Escherichia phage vB_EcoP_G7C [40]; Escherichia phage ECBP1 [40]; Enterobacter phage IME11 [40]; Achromobacter phage JWAlpha [40]; Erwinia phage Ea9-2 [40]; Acinetobacter phage Presley [40]; Shigella phage pSb-1 [40]; Pseudomonas phage vB_PaeP_C2-10_Ab09 [40]; Enterobacteria phage Bp4 [40]; Escherichia phage vB_EcoP_PhAPEC5 [40]; Escherichia phage vB_EcoP_PhAPEC7 [40]; Pseudomonas phage Pa2 [40]; Pseudomonas phage YH6 [40]; Pseudomonas phage DL64 [40]; Achromobacter phage phiAxp-3 [40]; Pseudomonas phage KPP21 DNA [40]; Pseudomonas phage YH30 [40]; Erwinia phage vB_EamP_Frozen [40]; Pseudomonas phage PEV2 [40]; Pseudomonas phage vB_PaeP_MAG4 [40]; Escherichia phage EC1-UPM [40]; Pseudomonas phage PA26 [40]; Pseudomonas phage nickie [40]	NC_008720 [40] ; NC_013691 [40] ; NC_013692 [40] ; NC_015933 [40] ; NC_018854 [40] ; NC_019423 [40] ; NC_023556 [40] ; NC_023579 [40] ; NC_023581 [40] ; NC_023589 [40] ; NC_024140 [40] ; NC_024142 [40] ; NC_024786 [40] ; NC_024790 [40] ; NC_027345 [40] ; NC_027388 [40] ; NC_028885 [40] ; NC_028908 [40] ; NC_029017 [40] ; NC_029101 [40] ; NC_031062 [40] ; NC_031063 [40] ; NC_031104 [40] ; NC_041906 [40] ; NC_041907 [40] ; NC_042091 [40]
92	WM86_RS26845	persistent	40	ACG94_RS27455; WM86_RS26845; C2L62_RS28915; CR231_RS27495; EX353_RS30570; A8C23_RS00345; C2M09_RS28305; AM386_RS30355; BAU11_RS26560; EXC92_RS30865; AM376_RS01740; AM454_RS28245; AM425_RS27760; C2M08_RS28230; CEV20_RS28790; RJA_RS29310; CU111_RS29400; EHF42_RS28670; BC497_RS30510; PMK1_RS27415; AM278_RS28665; D0887_RS30140; BH709_RS27040; EHF43_RS28130; AM399_RS27315; D0876_RS27650; A7321_RS26455; A6D67_RS28005; AM458_RS30795; C2L61_RS29100; AM392_RS26880; KPHS_p101310; C2M15_RS25710; AFK64_RS20295; AM364_RS27235; DQQ08_RS00605; CEA76_RS28975; CAY66_RS02080; AM277_RS28985; CLQ46_RS01505	eggNOG_COG0817	Nuclease that resolves Holliday junction intermediates in genetic recombination. Cleaves the cruciform structure in supercoiled DNA by nicking to strands with the same polarity at sites symmetrically opposed at the junction in the homologous arms and leaves a 5'-terminal phosphate and a 3'-terminal hydroxyl group	1	26	0			26	Enterobacteria phage N4 [40]; Pseudomonas phage LUZ7 [40]; Pseudomonas phage LIT1 [40]; Escherichia phage vB_EcoP_G7C [40]; Escherichia phage ECBP1 [40]; Enterobacter phage IME11 [40]; Achromobacter phage JWAlpha [40]; Erwinia phage Ea9-2 [40]; Acinetobacter phage Presley [40]; Shigella phage pSb-1 [40]; Pseudomonas phage vB_PaeP_C2-10_Ab09 [40]; Enterobacteria phage Bp4 [40]; Escherichia phage vB_EcoP_PhAPEC5 [40]; Escherichia phage vB_EcoP_PhAPEC7 [40]; Pseudomonas phage Pa2 [40]; Pseudomonas phage YH6 [40]; Pseudomonas phage DL64 [40]; Achromobacter phage phiAxp-3 [40]; Pseudomonas phage KPP21 DNA [40]; Pseudomonas phage YH30 [40]; Erwinia phage vB_EamP_Frozen [40]; Pseudomonas phage PEV2 [40]; Pseudomonas phage vB_PaeP_MAG4 [40]; Escherichia phage EC1-UPM [40]; Pseudomonas phage PA26 [40]; Pseudomonas phage nickie [40]	NC_008720 [40] ; NC_013691 [40] ; NC_013692 [40] ; NC_015933 [40] ; NC_018854 [40] ; NC_019423 [40] ; NC_023556 [40] ; NC_023579 [40] ; NC_023581 [40] ; NC_023589 [40] ; NC_024140 [40] ; NC_024142 [40] ; NC_024786 [40] ; NC_024790 [40] ; NC_027345 [40] ; NC_027388 [40] ; NC_028885 [40] ; NC_028908 [40] ; NC_029017 [40] ; NC_029101 [40] ; NC_031062 [40] ; NC_031063 [40] ; NC_031104 [40] ; NC_041906 [40] ; NC_041907 [40] ; NC_042091 [40]
92	WM86_RS26845	persistent	40	ACG94_RS27455; WM86_RS26845; C2L62_RS28915; CR231_RS27495; EX353_RS30570; A8C23_RS00345; C2M09_RS28305; AM386_RS30355; BAU11_RS26560; EXC92_RS30865; AM376_RS01740; AM454_RS28245; AM425_RS27760; C2M08_RS28230; CEV20_RS28790; RJA_RS29310; CU111_RS29400; EHF42_RS28670; BC497_RS30510; PMK1_RS27415; AM278_RS28665; D0887_RS30140; BH709_RS27040; EHF43_RS28130; AM399_RS27315; D0876_RS27650; A7321_RS26455; A6D67_RS28005; AM458_RS30795; C2L61_RS29100; AM392_RS26880; KPHS_p101310; C2M15_RS25710; AFK64_RS20295; AM364_RS27235; DQQ08_RS00605; CEA76_RS28975; CAY66_RS02080; AM277_RS28985; CLQ46_RS01505	pVOG_VOG1093	hypothetical protein [n=86]; RuvC [n=53]; holiday junction endonuclease [n=33]; Holliday junction endonuclease [n=31]; gp6 [n=29]; RuvC-like resolvase [n=16]; putative holliday junction endonuclease [n=7]; crossover junction endodeoxyribonuclease [n=7]; gp9 [n=7]; gp8 [n=7]; putative RNaseH-like domain protein [n=7]; holliday junction resolvase [n=7]; RuvC resolvase [n=6]; RuvC-like protein [n=4]; crossover junction endodeoxyribonuclease RuvC [n=4]; Holliday junction resolvase [n=3]; N4 gp46-like protein [n=3]; putative Holliday junction endonuclease [n=3]; gp51 [n=3]; putative holliday junction resolvase RuvC [n=2]; holin [n=2]; gp7 [n=2]; putative Holliday junction resolvase [n=2]; holiday junction resolvase [n=2]; gp5 [n=2]; holliday junction endonuclease [n=2]; resolvase [n=2]; middle expressed protein 3 [n=1]; gp080 [n=1]; RuvC-like holliday junction resolvase [n=1]; hyphothetical protein [n=1]; putative Crossover junction endodeoxyribonuclease [n=1]; RuvC Holliday junction resolvase [n=1]; junction endodeoxyribonuclease [n=1]; gp50 [n=1]; gp349 [n=1]; RuvC endonuclease [n=1]; putative ribonuclease H-like domain-containing protein [n=1]; DNA packaging B protein [n=1]; putative holliday junction protein [n=1]; crossover junction endodeoxyribonuclease RuvC family protein [n=1]; gp67 [n=1]; RNaseH [n=1]; Pas46 [n=1]; putative RuvC protein [n=1]; gp46 [n=1]; crossover junction endodeoxyribonuclease RuvC protein [n=1]; RuvC holliday junction resolvase [n=1]; putative holliday junction resolvase [n=1]; putative RuvC [n=1]; hypothetical protein [Escherichia phage rv5] [n=1]; VHS1085 protein [n=1]; putative Holliday junction resolvase RuvC [n=1]; RuvC-like resolvase superfamily protein [n=1]; gp08 [n=1]; putative ribonuclease H-like superfamily [n=1];	1	26	0			26	Enterobacteria phage N4 [40]; Pseudomonas phage LUZ7 [40]; Pseudomonas phage LIT1 [40]; Escherichia phage vB_EcoP_G7C [40]; Escherichia phage ECBP1 [40]; Enterobacter phage IME11 [40]; Achromobacter phage JWAlpha [40]; Erwinia phage Ea9-2 [40]; Acinetobacter phage Presley [40]; Shigella phage pSb-1 [40]; Pseudomonas phage vB_PaeP_C2-10_Ab09 [40]; Enterobacteria phage Bp4 [40]; Escherichia phage vB_EcoP_PhAPEC5 [40]; Escherichia phage vB_EcoP_PhAPEC7 [40]; Pseudomonas phage Pa2 [40]; Pseudomonas phage YH6 [40]; Pseudomonas phage DL64 [40]; Achromobacter phage phiAxp-3 [40]; Pseudomonas phage KPP21 DNA [40]; Pseudomonas phage YH30 [40]; Erwinia phage vB_EamP_Frozen [40]; Pseudomonas phage PEV2 [40]; Pseudomonas phage vB_PaeP_MAG4 [40]; Escherichia phage EC1-UPM [40]; Pseudomonas phage PA26 [40]; Pseudomonas phage nickie [40]	NC_008720 [40] ; NC_013691 [40] ; NC_013692 [40] ; NC_015933 [40] ; NC_018854 [40] ; NC_019423 [40] ; NC_023556 [40] ; NC_023579 [40] ; NC_023581 [40] ; NC_023589 [40] ; NC_024140 [40] ; NC_024142 [40] ; NC_024786 [40] ; NC_024790 [40] ; NC_027345 [40] ; NC_027388 [40] ; NC_028885 [40] ; NC_028908 [40] ; NC_029017 [40] ; NC_029101 [40] ; NC_031062 [40] ; NC_031063 [40] ; NC_031104 [40] ; NC_041906 [40] ; NC_041907 [40] ; NC_042091 [40]
92	WM86_RS26845	persistent	40	ACG94_RS27455; WM86_RS26845; C2L62_RS28915; CR231_RS27495; EX353_RS30570; A8C23_RS00345; C2M09_RS28305; AM386_RS30355; BAU11_RS26560; EXC92_RS30865; AM376_RS01740; AM454_RS28245; AM425_RS27760; C2M08_RS28230; CEV20_RS28790; RJA_RS29310; CU111_RS29400; EHF42_RS28670; BC497_RS30510; PMK1_RS27415; AM278_RS28665; D0887_RS30140; BH709_RS27040; EHF43_RS28130; AM399_RS27315; D0876_RS27650; A7321_RS26455; A6D67_RS28005; AM458_RS30795; C2L61_RS29100; AM392_RS26880; KPHS_p101310; C2M15_RS25710; AFK64_RS20295; AM364_RS27235; DQQ08_RS00605; CEA76_RS28975; CAY66_RS02080; AM277_RS28985; CLQ46_RS01505	pVOG_VOG3267	hypothetical protein [n=10]; putative RuvC [n=1]; ORF140 [n=1];	1	26	0			26	Enterobacteria phage N4 [40]; Pseudomonas phage LUZ7 [40]; Pseudomonas phage LIT1 [40]; Escherichia phage vB_EcoP_G7C [40]; Escherichia phage ECBP1 [40]; Enterobacter phage IME11 [40]; Achromobacter phage JWAlpha [40]; Erwinia phage Ea9-2 [40]; Acinetobacter phage Presley [40]; Shigella phage pSb-1 [40]; Pseudomonas phage vB_PaeP_C2-10_Ab09 [40]; Enterobacteria phage Bp4 [40]; Escherichia phage vB_EcoP_PhAPEC5 [40]; Escherichia phage vB_EcoP_PhAPEC7 [40]; Pseudomonas phage Pa2 [40]; Pseudomonas phage YH6 [40]; Pseudomonas phage DL64 [40]; Achromobacter phage phiAxp-3 [40]; Pseudomonas phage KPP21 DNA [40]; Pseudomonas phage YH30 [40]; Erwinia phage vB_EamP_Frozen [40]; Pseudomonas phage PEV2 [40]; Pseudomonas phage vB_PaeP_MAG4 [40]; Escherichia phage EC1-UPM [40]; Pseudomonas phage PA26 [40]; Pseudomonas phage nickie [40]	NC_008720 [40] ; NC_013691 [40] ; NC_013692 [40] ; NC_015933 [40] ; NC_018854 [40] ; NC_019423 [40] ; NC_023556 [40] ; NC_023579 [40] ; NC_023581 [40] ; NC_023589 [40] ; NC_024140 [40] ; NC_024142 [40] ; NC_024786 [40] ; NC_024790 [40] ; NC_027345 [40] ; NC_027388 [40] ; NC_028885 [40] ; NC_028908 [40] ; NC_029017 [40] ; NC_029101 [40] ; NC_031062 [40] ; NC_031063 [40] ; NC_031104 [40] ; NC_041906 [40] ; NC_041907 [40] ; NC_042091 [40]
93	WM86_RS26850	persistent	39	DQQ08_RS00610; CAY66_RS02085; BAU11_RS26555; CLQ46_RS01510; AM277_RS28990; EHF42_RS28675; EX353_RS30565; AM386_RS30350; WM86_RS26850; C2L62_RS28920; CR231_RS27500; C2M09_RS28310; AM376_RS01735; EXC92_RS30870; AM454_RS28240; KPHS_p101320; RJA_RS29305; AM425_RS27765; C2M08_RS28235; CEV20_RS28795; PMK1_RS27410; CU111_RS29405; BH709_RS27035; BC497_RS30515; AM278_RS28670; D0887_RS30145; A7321_RS26450; AM392_RS26875; EHF43_RS28135; AM399_RS27320; AM364_RS27230; CEA76_RS28970; D0876_RS27655; A6D67_RS28010; AM458_RS30800; C2L61_RS29105; ACG94_RS27450; C2M15_RS25715; A8C23_RS00340	not_hit_not_hit	not_hit	no_orthologs
94	WM86_RS26855	persistent	38	BAU11_RS26550; AM386_RS30345; DQQ08_RS00615; CAY66_RS02090; CLQ46_RS01515; AM277_RS28995; AM376_RS01730; WM86_RS26855; C2L62_RS28925; C2L61_RS29110; AM454_RS28235; CR231_RS27505; C2M09_RS28315; EXC92_RS30875; RJA_RS29300; PMK1_RS27405; AM425_RS27770; C2M08_RS28240; CEV20_RS28800; BH709_RS27030; CU111_RS29410; BC497_RS30520; D0887_RS30150; AM278_RS28675; AM392_RS26870; AM364_RS27225; CEA76_RS28965; AFK64_RS20285; EHF43_RS28140; AM399_RS27325; D0876_RS27660; A6D67_RS28015; EHF42_RS28680; EX353_RS30560; ACG94_RS27445; AM458_RS30805; A8C23_RS00335; C2M15_RS25720	eggNOG_4QAKZ	N-acetyltransferase activity	1	1	0			1	Pseudomonas phage nickie [38]	NC_042091 [38]
94	WM86_RS26855	persistent	38	BAU11_RS26550; AM386_RS30345; DQQ08_RS00615; CAY66_RS02090; CLQ46_RS01515; AM277_RS28995; AM376_RS01730; WM86_RS26855; C2L62_RS28925; C2L61_RS29110; AM454_RS28235; CR231_RS27505; C2M09_RS28315; EXC92_RS30875; RJA_RS29300; PMK1_RS27405; AM425_RS27770; C2M08_RS28240; CEV20_RS28800; BH709_RS27030; CU111_RS29410; BC497_RS30520; D0887_RS30150; AM278_RS28675; AM392_RS26870; AM364_RS27225; CEA76_RS28965; AFK64_RS20285; EHF43_RS28140; AM399_RS27325; D0876_RS27660; A6D67_RS28015; EHF42_RS28680; EX353_RS30560; ACG94_RS27445; AM458_RS30805; A8C23_RS00335; C2M15_RS25720	eggNOG_4QPYH	N-acetyltransferase activity	1	1	0			1	Pseudomonas phage nickie [38]	NC_042091 [38]
94	WM86_RS26855	persistent	38	BAU11_RS26550; AM386_RS30345; DQQ08_RS00615; CAY66_RS02090; CLQ46_RS01515; AM277_RS28995; AM376_RS01730; WM86_RS26855; C2L62_RS28925; C2L61_RS29110; AM454_RS28235; CR231_RS27505; C2M09_RS28315; EXC92_RS30875; RJA_RS29300; PMK1_RS27405; AM425_RS27770; C2M08_RS28240; CEV20_RS28800; BH709_RS27030; CU111_RS29410; BC497_RS30520; D0887_RS30150; AM278_RS28675; AM392_RS26870; AM364_RS27225; CEA76_RS28965; AFK64_RS20285; EHF43_RS28140; AM399_RS27325; D0876_RS27660; A6D67_RS28015; EHF42_RS28680; EX353_RS30560; ACG94_RS27445; AM458_RS30805; A8C23_RS00335; C2M15_RS25720	eggNOG_COG1120	ATPase activity	1	1	0			1	Pseudomonas phage nickie [38]	NC_042091 [38]
94	WM86_RS26855	persistent	38	BAU11_RS26550; AM386_RS30345; DQQ08_RS00615; CAY66_RS02090; CLQ46_RS01515; AM277_RS28995; AM376_RS01730; WM86_RS26855; C2L62_RS28925; C2L61_RS29110; AM454_RS28235; CR231_RS27505; C2M09_RS28315; EXC92_RS30875; RJA_RS29300; PMK1_RS27405; AM425_RS27770; C2M08_RS28240; CEV20_RS28800; BH709_RS27030; CU111_RS29410; BC497_RS30520; D0887_RS30150; AM278_RS28675; AM392_RS26870; AM364_RS27225; CEA76_RS28965; AFK64_RS20285; EHF43_RS28140; AM399_RS27325; D0876_RS27660; A6D67_RS28015; EHF42_RS28680; EX353_RS30560; ACG94_RS27445; AM458_RS30805; A8C23_RS00335; C2M15_RS25720	eggNOG_COG1121	(ABC) transporter	1	1	0			1	Pseudomonas phage nickie [38]	NC_042091 [38]
94	WM86_RS26855	persistent	38	BAU11_RS26550; AM386_RS30345; DQQ08_RS00615; CAY66_RS02090; CLQ46_RS01515; AM277_RS28995; AM376_RS01730; WM86_RS26855; C2L62_RS28925; C2L61_RS29110; AM454_RS28235; CR231_RS27505; C2M09_RS28315; EXC92_RS30875; RJA_RS29300; PMK1_RS27405; AM425_RS27770; C2M08_RS28240; CEV20_RS28800; BH709_RS27030; CU111_RS29410; BC497_RS30520; D0887_RS30150; AM278_RS28675; AM392_RS26870; AM364_RS27225; CEA76_RS28965; AFK64_RS20285; EHF43_RS28140; AM399_RS27325; D0876_RS27660; A6D67_RS28015; EHF42_RS28680; EX353_RS30560; ACG94_RS27445; AM458_RS30805; A8C23_RS00335; C2M15_RS25720	eggNOG_COG1121	zinc-transporting ATPase activity	1	1	0			1	Pseudomonas phage nickie [38]	NC_042091 [38]
94	WM86_RS26855	persistent	38	BAU11_RS26550; AM386_RS30345; DQQ08_RS00615; CAY66_RS02090; CLQ46_RS01515; AM277_RS28995; AM376_RS01730; WM86_RS26855; C2L62_RS28925; C2L61_RS29110; AM454_RS28235; CR231_RS27505; C2M09_RS28315; EXC92_RS30875; RJA_RS29300; PMK1_RS27405; AM425_RS27770; C2M08_RS28240; CEV20_RS28800; BH709_RS27030; CU111_RS29410; BC497_RS30520; D0887_RS30150; AM278_RS28675; AM392_RS26870; AM364_RS27225; CEA76_RS28965; AFK64_RS20285; EHF43_RS28140; AM399_RS27325; D0876_RS27660; A6D67_RS28015; EHF42_RS28680; EX353_RS30560; ACG94_RS27445; AM458_RS30805; A8C23_RS00335; C2M15_RS25720	eggNOG_COG1122	ATPase activity	1	1	0			1	Pseudomonas phage nickie [38]	NC_042091 [38]
94	WM86_RS26855	persistent	38	BAU11_RS26550; AM386_RS30345; DQQ08_RS00615; CAY66_RS02090; CLQ46_RS01515; AM277_RS28995; AM376_RS01730; WM86_RS26855; C2L62_RS28925; C2L61_RS29110; AM454_RS28235; CR231_RS27505; C2M09_RS28315; EXC92_RS30875; RJA_RS29300; PMK1_RS27405; AM425_RS27770; C2M08_RS28240; CEV20_RS28800; BH709_RS27030; CU111_RS29410; BC497_RS30520; D0887_RS30150; AM278_RS28675; AM392_RS26870; AM364_RS27225; CEA76_RS28965; AFK64_RS20285; EHF43_RS28140; AM399_RS27325; D0876_RS27660; A6D67_RS28015; EHF42_RS28680; EX353_RS30560; ACG94_RS27445; AM458_RS30805; A8C23_RS00335; C2M15_RS25720	PFAM_PF02463	RecF/RecN/SMC N terminal domain	1	1	0			1	Pseudomonas phage nickie [38]	NC_042091 [38]
94	WM86_RS26855	persistent	38	BAU11_RS26550; AM386_RS30345; DQQ08_RS00615; CAY66_RS02090; CLQ46_RS01515; AM277_RS28995; AM376_RS01730; WM86_RS26855; C2L62_RS28925; C2L61_RS29110; AM454_RS28235; CR231_RS27505; C2M09_RS28315; EXC92_RS30875; RJA_RS29300; PMK1_RS27405; AM425_RS27770; C2M08_RS28240; CEV20_RS28800; BH709_RS27030; CU111_RS29410; BC497_RS30520; D0887_RS30150; AM278_RS28675; AM392_RS26870; AM364_RS27225; CEA76_RS28965; AFK64_RS20285; EHF43_RS28140; AM399_RS27325; D0876_RS27660; A6D67_RS28015; EHF42_RS28680; EX353_RS30560; ACG94_RS27445; AM458_RS30805; A8C23_RS00335; C2M15_RS25720	PFAM_PF13476	AAA domain	1	1	0			1	Pseudomonas phage nickie [38]	NC_042091 [38]
94	WM86_RS26855	persistent	38	BAU11_RS26550; AM386_RS30345; DQQ08_RS00615; CAY66_RS02090; CLQ46_RS01515; AM277_RS28995; AM376_RS01730; WM86_RS26855; C2L62_RS28925; C2L61_RS29110; AM454_RS28235; CR231_RS27505; C2M09_RS28315; EXC92_RS30875; RJA_RS29300; PMK1_RS27405; AM425_RS27770; C2M08_RS28240; CEV20_RS28800; BH709_RS27030; CU111_RS29410; BC497_RS30520; D0887_RS30150; AM278_RS28675; AM392_RS26870; AM364_RS27225; CEA76_RS28965; AFK64_RS20285; EHF43_RS28140; AM399_RS27325; D0876_RS27660; A6D67_RS28015; EHF42_RS28680; EX353_RS30560; ACG94_RS27445; AM458_RS30805; A8C23_RS00335; C2M15_RS25720	pVOG_VOG0083	recombination endonuclease subunit [n=74]; hypothetical protein [n=46]; gpre46 combination endonuclease [n=31]; putative exonuclease [n=28]; endonuclease subunit [n=27]; gp46 recombination endonuclease subunit [n=15]; recombination endonuclease [n=13]; exonuclease I [n=11]; exonuclease [n=11]; chromosome segregation protein [n=10]; recombination-related endonuclease [n=9]; ATPase [n=8]; nucleoside triphosphate hydrolase [n=7]; recombination exonuclease [n=6]; recombination related exonuclease [n=5]; putative exonuclease I [n=4]; endonuclease [n=4]; chromosome segregation protein SMC [n=4]; putative exonuclease subunit 2 [n=4]; ATPase containing protein [n=4]; putative recombination endonuclease subunit D13 [n=3]; recombination protein subunit [n=3]; putative exonuclease 1 [n=3]; putative recombination related exonuclease [n=3]; gp46 recombination endonuclease [n=3]; putative exonuclease SbcCD C subunit [n=2]; No annotation provided [n=2]; phage recombination-related endonuclease Gp46 [n=2]; recombination protein [n=2]; putative nucleoside triphosphate hydrolase [n=2]; DNA repair protein [n=2]; putative recombination endonuclease subunit [Shigella phage Shfl2] [n=2]; recF/RecN/SMC N terminal domain protein [n=2]; recombination endonuclease sunbunit [n=2]; RecF/RecN/SMC N terminal domain protein [n=2]; recombination nuclease [n=2]; Gp46 recombination endonuclease subunit [n=2]; putative recombination endonuclease subunit [n=2]; AAA domain ATPase [n=2]; SbcC type exonuclease [n=2]; exonuclease subunit 2 [n=2]; gp115 [n=1]; putative ATPase involved in DNA repair [n=1]; gp46 [n=1]; SbcC like protein [n=1]; gp117 [n=1]; gp49 [n=1]; putative SbcC-type recombination nuclease [n=1]; gp67 [n=1]; gp375 [n=1]; putative recombinase [n=1]; RncB [n=1]; gp114 [n=1]; putative DNA repair exonuclease [n=1]; recombination endonuclease Gp46 [n=1]; gp45 [n=1]; putative recombination endonuclease subunit gp46 [n=1]; putative ATPase [n=1]; gp46 endonuclease subunit [n=1]; nuclease [n=1]; double-stranded DNA repair protein Rad50 [n=1]; putative DNA repair exonuclease protein, subunit 2 [n=1]; DNA repair exo subunit 2 [n=1]; putative ecombination endonuclease subunit [n=1]; nucleoside hydrolase [n=1]; Putative recombination endonuclease subunit [n=1]; RecF recombinase protein [n=1]; recombination subunit [n=1]; probable exonuclease subunit 2 [n=1]; recF/recN/SN recombination protein [n=1]; recombinational DNA repair ATPase [n=1]; recombination/repair endonuclease subunit [n=1]; gp51 [n=1]; repair exonuclease [n=1]; ORF009 [n=1]; recombination-related endonuclease I [n=1]; nucleoside triphospate hydrolase [n=1]; gp21.9 [n=1]; putative recombination endonuclease, subunit D13 [n=1]; putative exonuclease 2 [n=1]; putative endonuclease subunit [n=1]; putative exonuclease subunit 2-like protein [n=1]; gp34 [n=1]; gp47 [n=1]; recF/recN/SMC N terminal domain protein [n=1]; recombination endonuclease, ATP binding cassette [n=1];	1	1	0			1	Pseudomonas phage nickie [38]	NC_042091 [38]
95	WM86_RS26860	persistent	39	A6D67_RS28020; C2M15_RS25725; AM376_RS01725; DQQ08_RS00620; AM454_RS28230; CAY66_RS02095; A7321_RS27030; CLQ46_RS01520; KPHS_p101350; AM277_RS29000; AM386_RS30340; WM86_RS26860; CR231_RS27510; C2M09_RS28320; C2L62_RS28945; RJA_RS29295; EXC92_RS30880; PMK1_RS27400; BH709_RS27025; AM425_RS27775; CEV20_RS28805; C2M08_RS28260; EHF42_RS28685; CU111_RS29415; AM392_RS26865; BC497_RS30525; CEA76_RS28960; AM364_RS27220; AM278_RS28680; D0887_RS30155; ACG94_RS27440; A8C23_RS00330; EX353_RS30555; EHF43_RS28145; AM399_RS27330; D0876_RS27665; BAU11_RS26545; AM458_RS30810; C2L61_RS29115	not_hit_not_hit	not_hit	no_orthologs
96	WM86_RS26865	persistent	38	A6D67_RS28025; AM458_RS30815; AM454_RS28225; A7321_RS27025; C2L61_RS29120; C2M15_RS25730; DQQ08_RS00625; CAY66_RS02100; KPHS_p101360; CLQ46_RS01525; AM277_RS29005; RJA_RS29290; WM86_RS26865; CR231_RS27515; C2L62_RS28950; C2M09_RS28325; EHF42_RS28690; PMK1_RS27395; BH709_RS27020; AM425_RS27780; CEV20_RS28810; AM392_RS26860; C2M08_RS28265; AM364_RS27215; CEA76_RS28955; CU111_RS29420; AFK64_RS20275; BC497_RS30530; ACG94_RS27435; AM278_RS28685; D0887_RS30160; A8C23_RS00325; AM386_RS30335; BAU11_RS26540; AM376_RS01720; EHF43_RS28150; AM399_RS27335; D0876_RS27670	eggNOG_2ZAJY	no annotation provided	0.467	6	5	Escherichia coli strain AR_0069 plasmid unitig_3 [38]; Escherichia coli strain ETEC-2264 plasmid unnamed2 [38]; Escherichia coli strain AR_0369 plasmid unnamed2. [38]; Escherichia coli strain AR437 plasmid unnamed2 [38]; Escherichia coli strain CFSAN027346 plasmid pCFSAN027346-2 [38]	NZ_CP020057 [38] ; NZ_CP023351 [38] ; NZ_CP027138 [38] ; NZ_CP029104 [38] ; NZ_CP037947 [38]	1	Pseudomonas phage nickie [38]	NC_042091 [38]
96	WM86_RS26865	persistent	38	A6D67_RS28025; AM458_RS30815; AM454_RS28225; A7321_RS27025; C2L61_RS29120; C2M15_RS25730; DQQ08_RS00625; CAY66_RS02100; KPHS_p101360; CLQ46_RS01525; AM277_RS29005; RJA_RS29290; WM86_RS26865; CR231_RS27515; C2L62_RS28950; C2M09_RS28325; EHF42_RS28690; PMK1_RS27395; BH709_RS27020; AM425_RS27780; CEV20_RS28810; AM392_RS26860; C2M08_RS28265; AM364_RS27215; CEA76_RS28955; CU111_RS29420; AFK64_RS20275; BC497_RS30530; ACG94_RS27435; AM278_RS28685; D0887_RS30160; A8C23_RS00325; AM386_RS30335; BAU11_RS26540; AM376_RS01720; EHF43_RS28150; AM399_RS27335; D0876_RS27670	eggNOG_4QAIK	bis(5'-nucleosyl)-tetraphosphatase (symmetrical) activity	0.467	6	5	Escherichia coli strain AR_0069 plasmid unitig_3 [38]; Escherichia coli strain ETEC-2264 plasmid unnamed2 [38]; Escherichia coli strain AR_0369 plasmid unnamed2. [38]; Escherichia coli strain AR437 plasmid unnamed2 [38]; Escherichia coli strain CFSAN027346 plasmid pCFSAN027346-2 [38]	NZ_CP020057 [38] ; NZ_CP023351 [38] ; NZ_CP027138 [38] ; NZ_CP029104 [38] ; NZ_CP037947 [38]	1	Pseudomonas phage nickie [38]	NC_042091 [38]
96	WM86_RS26865	persistent	38	A6D67_RS28025; AM458_RS30815; AM454_RS28225; A7321_RS27025; C2L61_RS29120; C2M15_RS25730; DQQ08_RS00625; CAY66_RS02100; KPHS_p101360; CLQ46_RS01525; AM277_RS29005; RJA_RS29290; WM86_RS26865; CR231_RS27515; C2L62_RS28950; C2M09_RS28325; EHF42_RS28690; PMK1_RS27395; BH709_RS27020; AM425_RS27780; CEV20_RS28810; AM392_RS26860; C2M08_RS28265; AM364_RS27215; CEA76_RS28955; CU111_RS29420; AFK64_RS20275; BC497_RS30530; ACG94_RS27435; AM278_RS28685; D0887_RS30160; A8C23_RS00325; AM386_RS30335; BAU11_RS26540; AM376_RS01720; EHF43_RS28150; AM399_RS27335; D0876_RS27670	eggNOG_4QDNJ	no annotation provided	0.467	6	5	Escherichia coli strain AR_0069 plasmid unitig_3 [38]; Escherichia coli strain ETEC-2264 plasmid unnamed2 [38]; Escherichia coli strain AR_0369 plasmid unnamed2. [38]; Escherichia coli strain AR437 plasmid unnamed2 [38]; Escherichia coli strain CFSAN027346 plasmid pCFSAN027346-2 [38]	NZ_CP020057 [38] ; NZ_CP023351 [38] ; NZ_CP027138 [38] ; NZ_CP029104 [38] ; NZ_CP037947 [38]	1	Pseudomonas phage nickie [38]	NC_042091 [38]
96	WM86_RS26865	persistent	38	A6D67_RS28025; AM458_RS30815; AM454_RS28225; A7321_RS27025; C2L61_RS29120; C2M15_RS25730; DQQ08_RS00625; CAY66_RS02100; KPHS_p101360; CLQ46_RS01525; AM277_RS29005; RJA_RS29290; WM86_RS26865; CR231_RS27515; C2L62_RS28950; C2M09_RS28325; EHF42_RS28690; PMK1_RS27395; BH709_RS27020; AM425_RS27780; CEV20_RS28810; AM392_RS26860; C2M08_RS28265; AM364_RS27215; CEA76_RS28955; CU111_RS29420; AFK64_RS20275; BC497_RS30530; ACG94_RS27435; AM278_RS28685; D0887_RS30160; A8C23_RS00325; AM386_RS30335; BAU11_RS26540; AM376_RS01720; EHF43_RS28150; AM399_RS27335; D0876_RS27670	eggNOG_4QPEB	phosphoprotein phosphatase activity	0.467	6	5	Escherichia coli strain AR_0069 plasmid unitig_3 [38]; Escherichia coli strain ETEC-2264 plasmid unnamed2 [38]; Escherichia coli strain AR_0369 plasmid unnamed2. [38]; Escherichia coli strain AR437 plasmid unnamed2 [38]; Escherichia coli strain CFSAN027346 plasmid pCFSAN027346-2 [38]	NZ_CP020057 [38] ; NZ_CP023351 [38] ; NZ_CP027138 [38] ; NZ_CP029104 [38] ; NZ_CP037947 [38]	1	Pseudomonas phage nickie [38]	NC_042091 [38]
96	WM86_RS26865	persistent	38	A6D67_RS28025; AM458_RS30815; AM454_RS28225; A7321_RS27025; C2L61_RS29120; C2M15_RS25730; DQQ08_RS00625; CAY66_RS02100; KPHS_p101360; CLQ46_RS01525; AM277_RS29005; RJA_RS29290; WM86_RS26865; CR231_RS27515; C2L62_RS28950; C2M09_RS28325; EHF42_RS28690; PMK1_RS27395; BH709_RS27020; AM425_RS27780; CEV20_RS28810; AM392_RS26860; C2M08_RS28265; AM364_RS27215; CEA76_RS28955; CU111_RS29420; AFK64_RS20275; BC497_RS30530; ACG94_RS27435; AM278_RS28685; D0887_RS30160; A8C23_RS00325; AM386_RS30335; BAU11_RS26540; AM376_RS01720; EHF43_RS28150; AM399_RS27335; D0876_RS27670	eggNOG_4QRS6	no annotation provided	0.467	6	5	Escherichia coli strain AR_0069 plasmid unitig_3 [38]; Escherichia coli strain ETEC-2264 plasmid unnamed2 [38]; Escherichia coli strain AR_0369 plasmid unnamed2. [38]; Escherichia coli strain AR437 plasmid unnamed2 [38]; Escherichia coli strain CFSAN027346 plasmid pCFSAN027346-2 [38]	NZ_CP020057 [38] ; NZ_CP023351 [38] ; NZ_CP027138 [38] ; NZ_CP029104 [38] ; NZ_CP037947 [38]	1	Pseudomonas phage nickie [38]	NC_042091 [38]
96	WM86_RS26865	persistent	38	A6D67_RS28025; AM458_RS30815; AM454_RS28225; A7321_RS27025; C2L61_RS29120; C2M15_RS25730; DQQ08_RS00625; CAY66_RS02100; KPHS_p101360; CLQ46_RS01525; AM277_RS29005; RJA_RS29290; WM86_RS26865; CR231_RS27515; C2L62_RS28950; C2M09_RS28325; EHF42_RS28690; PMK1_RS27395; BH709_RS27020; AM425_RS27780; CEV20_RS28810; AM392_RS26860; C2M08_RS28265; AM364_RS27215; CEA76_RS28955; CU111_RS29420; AFK64_RS20275; BC497_RS30530; ACG94_RS27435; AM278_RS28685; D0887_RS30160; A8C23_RS00325; AM386_RS30335; BAU11_RS26540; AM376_RS01720; EHF43_RS28150; AM399_RS27335; D0876_RS27670	eggNOG_COG0420	3'-5' exonuclease activity	0.467	6	5	Escherichia coli strain AR_0069 plasmid unitig_3 [38]; Escherichia coli strain ETEC-2264 plasmid unnamed2 [38]; Escherichia coli strain AR_0369 plasmid unnamed2. [38]; Escherichia coli strain AR437 plasmid unnamed2 [38]; Escherichia coli strain CFSAN027346 plasmid pCFSAN027346-2 [38]	NZ_CP020057 [38] ; NZ_CP023351 [38] ; NZ_CP027138 [38] ; NZ_CP029104 [38] ; NZ_CP037947 [38]	1	Pseudomonas phage nickie [38]	NC_042091 [38]
96	WM86_RS26865	persistent	38	A6D67_RS28025; AM458_RS30815; AM454_RS28225; A7321_RS27025; C2L61_RS29120; C2M15_RS25730; DQQ08_RS00625; CAY66_RS02100; KPHS_p101360; CLQ46_RS01525; AM277_RS29005; RJA_RS29290; WM86_RS26865; CR231_RS27515; C2L62_RS28950; C2M09_RS28325; EHF42_RS28690; PMK1_RS27395; BH709_RS27020; AM425_RS27780; CEV20_RS28810; AM392_RS26860; C2M08_RS28265; AM364_RS27215; CEA76_RS28955; CU111_RS29420; AFK64_RS20275; BC497_RS30530; ACG94_RS27435; AM278_RS28685; D0887_RS30160; A8C23_RS00325; AM386_RS30335; BAU11_RS26540; AM376_RS01720; EHF43_RS28150; AM399_RS27335; D0876_RS27670	eggNOG_COG0420	exonuclease activity	0.467	6	5	Escherichia coli strain AR_0069 plasmid unitig_3 [38]; Escherichia coli strain ETEC-2264 plasmid unnamed2 [38]; Escherichia coli strain AR_0369 plasmid unnamed2. [38]; Escherichia coli strain AR437 plasmid unnamed2 [38]; Escherichia coli strain CFSAN027346 plasmid pCFSAN027346-2 [38]	NZ_CP020057 [38] ; NZ_CP023351 [38] ; NZ_CP027138 [38] ; NZ_CP029104 [38] ; NZ_CP037947 [38]	1	Pseudomonas phage nickie [38]	NC_042091 [38]
96	WM86_RS26865	persistent	38	A6D67_RS28025; AM458_RS30815; AM454_RS28225; A7321_RS27025; C2L61_RS29120; C2M15_RS25730; DQQ08_RS00625; CAY66_RS02100; KPHS_p101360; CLQ46_RS01525; AM277_RS29005; RJA_RS29290; WM86_RS26865; CR231_RS27515; C2L62_RS28950; C2M09_RS28325; EHF42_RS28690; PMK1_RS27395; BH709_RS27020; AM425_RS27780; CEV20_RS28810; AM392_RS26860; C2M08_RS28265; AM364_RS27215; CEA76_RS28955; CU111_RS29420; AFK64_RS20275; BC497_RS30530; ACG94_RS27435; AM278_RS28685; D0887_RS30160; A8C23_RS00325; AM386_RS30335; BAU11_RS26540; AM376_RS01720; EHF43_RS28150; AM399_RS27335; D0876_RS27670	eggNOG_COG1408	Calcineurin-like phosphoesterase	0.467	6	5	Escherichia coli strain AR_0069 plasmid unitig_3 [38]; Escherichia coli strain ETEC-2264 plasmid unnamed2 [38]; Escherichia coli strain AR_0369 plasmid unnamed2. [38]; Escherichia coli strain AR437 plasmid unnamed2 [38]; Escherichia coli strain CFSAN027346 plasmid pCFSAN027346-2 [38]	NZ_CP020057 [38] ; NZ_CP023351 [38] ; NZ_CP027138 [38] ; NZ_CP029104 [38] ; NZ_CP037947 [38]	1	Pseudomonas phage nickie [38]	NC_042091 [38]
96	WM86_RS26865	persistent	38	A6D67_RS28025; AM458_RS30815; AM454_RS28225; A7321_RS27025; C2L61_RS29120; C2M15_RS25730; DQQ08_RS00625; CAY66_RS02100; KPHS_p101360; CLQ46_RS01525; AM277_RS29005; RJA_RS29290; WM86_RS26865; CR231_RS27515; C2L62_RS28950; C2M09_RS28325; EHF42_RS28690; PMK1_RS27395; BH709_RS27020; AM425_RS27780; CEV20_RS28810; AM392_RS26860; C2M08_RS28265; AM364_RS27215; CEA76_RS28955; CU111_RS29420; AFK64_RS20275; BC497_RS30530; ACG94_RS27435; AM278_RS28685; D0887_RS30160; A8C23_RS00325; AM386_RS30335; BAU11_RS26540; AM376_RS01720; EHF43_RS28150; AM399_RS27335; D0876_RS27670	eggNOG_COG1408	metallophosphoesterase	0.467	6	5	Escherichia coli strain AR_0069 plasmid unitig_3 [38]; Escherichia coli strain ETEC-2264 plasmid unnamed2 [38]; Escherichia coli strain AR_0369 plasmid unnamed2. [38]; Escherichia coli strain AR437 plasmid unnamed2 [38]; Escherichia coli strain CFSAN027346 plasmid pCFSAN027346-2 [38]	NZ_CP020057 [38] ; NZ_CP023351 [38] ; NZ_CP027138 [38] ; NZ_CP029104 [38] ; NZ_CP037947 [38]	1	Pseudomonas phage nickie [38]	NC_042091 [38]
96	WM86_RS26865	persistent	38	A6D67_RS28025; AM458_RS30815; AM454_RS28225; A7321_RS27025; C2L61_RS29120; C2M15_RS25730; DQQ08_RS00625; CAY66_RS02100; KPHS_p101360; CLQ46_RS01525; AM277_RS29005; RJA_RS29290; WM86_RS26865; CR231_RS27515; C2L62_RS28950; C2M09_RS28325; EHF42_RS28690; PMK1_RS27395; BH709_RS27020; AM425_RS27780; CEV20_RS28810; AM392_RS26860; C2M08_RS28265; AM364_RS27215; CEA76_RS28955; CU111_RS29420; AFK64_RS20275; BC497_RS30530; ACG94_RS27435; AM278_RS28685; D0887_RS30160; A8C23_RS00325; AM386_RS30335; BAU11_RS26540; AM376_RS01720; EHF43_RS28150; AM399_RS27335; D0876_RS27670	PFAM_PF00149	Calcineurin-like phosphoesterase	0.467	6	5	Escherichia coli strain AR_0069 plasmid unitig_3 [38]; Escherichia coli strain ETEC-2264 plasmid unnamed2 [38]; Escherichia coli strain AR_0369 plasmid unnamed2. [38]; Escherichia coli strain AR437 plasmid unnamed2 [38]; Escherichia coli strain CFSAN027346 plasmid pCFSAN027346-2 [38]	NZ_CP020057 [38] ; NZ_CP023351 [38] ; NZ_CP027138 [38] ; NZ_CP029104 [38] ; NZ_CP037947 [38]	1	Pseudomonas phage nickie [38]	NC_042091 [38]
96	WM86_RS26865	persistent	38	A6D67_RS28025; AM458_RS30815; AM454_RS28225; A7321_RS27025; C2L61_RS29120; C2M15_RS25730; DQQ08_RS00625; CAY66_RS02100; KPHS_p101360; CLQ46_RS01525; AM277_RS29005; RJA_RS29290; WM86_RS26865; CR231_RS27515; C2L62_RS28950; C2M09_RS28325; EHF42_RS28690; PMK1_RS27395; BH709_RS27020; AM425_RS27780; CEV20_RS28810; AM392_RS26860; C2M08_RS28265; AM364_RS27215; CEA76_RS28955; CU111_RS29420; AFK64_RS20275; BC497_RS30530; ACG94_RS27435; AM278_RS28685; D0887_RS30160; A8C23_RS00325; AM386_RS30335; BAU11_RS26540; AM376_RS01720; EHF43_RS28150; AM399_RS27335; D0876_RS27670	pVOG_VOG4575	recombination endonuclease subunit [n=63]; recombination endonuclease [n=45]; hypothetical protein [n=32]; endonuclease subunit [n=30]; gp47 recombination endonuclease subunit [n=15]; putative exonuclease [n=11]; recombination-related endonuclease [n=11]; recombination protein subunit [n=9]; exonuclease [n=8]; putative recombination endonuclease subunit D12 [n=7]; Calcineurin-like phosphoesterase superfamily domain protein [n=6]; putative recombination endonuclease subunit [n=6]; exonuclease II [n=5]; putative nuclease SbcCD D subunit [n=5]; putative exonuclease II [n=4]; recombination exonuclease [n=3]; phosphoesterase [n=3]; phage recombination-related endonuclease Gp47 [n=3]; gp47 recombination endonuclease [n=3]; putative exonuclease 2 [n=3]; putative recombination exonuclease [n=3]; putative exonuclease SbcCD D subunit [n=2]; calcineurin-like phosphoesterase superfamily domain protein [n=2]; putative DNA repair exonuclease [n=2]; No annotation provided [n=2]; metallophosphatase [n=2]; exonuclease subunit 1 [n=2]; putative recombination endonuclease, subunit D12 [n=2]; recombination protein [n=2]; putative recombination protein subunit [n=2]; putative DNA repair exonuclease protein, subunit 1 [n=1]; putative recombination subunit D12 [n=1]; gp70 [n=1]; recombination endonuclease subunit [Enterobacteria phage vB_EcoM_ACG-C40] [n=1]; RncA [n=1]; phosphatase [n=1]; metallophosphoesterase [n=1]; gp47 endonuclease subunit [n=1]; recombination-related endonuclease II [n=1]; ORF065 [n=1]; gp21.3 [n=1]; nuclease SbcCD, D subunit [n=1]; ORF027 [n=1]; Putative recombination endonuclease subunit [n=1]; recombination endonuclease like protein [n=1]; exonuclease subunit D [n=1]; putative SbcD-type recombination nuclease [n=1]; recombination/repair endonuclease subunit [n=1]; recombination endonucelase Gp47 [n=1]; putative endonuclease [n=1]; recombination endonuclease sunbunit [n=1]; putative recombination endonuclease [n=1]; nuclease SbcCD subunit D [n=1]; putative endonuclease gp47 [n=1]; putative recombination endonuclease subunit [Shigella phage Shfl2] [n=1]; gp116 [n=1]; endonuclease [n=1]; putative SbcD [n=1]; putative metaldependent exonuclease [n=1]; SbcD type exonuclease [n=1]; recombination nuclease [n=1]; Gp47 recombination protein subunit [n=1]; putative exonuclease subunit 1 [n=1]; DNA repair exonuclease [n=1]; gp356 [n=1]; nuclease SbcCD subunit D-like protein [n=1]; gp47 [n=1]; gp48 [n=1]; phage recombination-related endonuclease subunit [n=1]; putative endonuclease subunit [n=1];	0.467	6	5	Escherichia coli strain AR_0069 plasmid unitig_3 [38]; Escherichia coli strain ETEC-2264 plasmid unnamed2 [38]; Escherichia coli strain AR_0369 plasmid unnamed2. [38]; Escherichia coli strain AR437 plasmid unnamed2 [38]; Escherichia coli strain CFSAN027346 plasmid pCFSAN027346-2 [38]	NZ_CP020057 [38] ; NZ_CP023351 [38] ; NZ_CP027138 [38] ; NZ_CP029104 [38] ; NZ_CP037947 [38]	1	Pseudomonas phage nickie [38]	NC_042091 [38]
97	WM86_RS26870	shell	18	AM399_RS27340; CSC00_RS27145; BC497_RS30535; AM392_RS26855; A6D67_RS28030; EX353_RS30545; CR231_RS27520; WM86_RS26870; EXC92_RS30890; BAU11_RS26535; AM425_RS27785; AM364_RS27210; DQQ08_RS00630; RJA_RS29285; AM376_RS01715; CAY66_RS02105; A7321_RS27020; ACG94_RS27430	eggNOG_33J45	Acetyltransferase (GNAT) family	0	9	9	Erwinia billingiae strain Eb661 complete plasmid pEB102. [17]; Metakosakonia sp. MRY16-398 plasmid pMRY16-398_1 DNA [17]; Enterobacter cloacae strain ECNIH4 plasmid pENT-c88 [17]; Phytobacter ursingii strain CAV1151 plasmid pCAV1151-215 [17]; Escherichia coli strain 510016 plasmid p510016_84 [17]; Escherichia coli strain 2013C-3033 plasmid unnamed [17]; Klebsiella quasipneumoniae strain CAV2018 plasmid pCAV2018-51 [17]; Klebsiella quasipneumoniae strain CAV2013 plasmid pCAV2013-61 [17]; Klebsiella quasipneumoniae strain CAV1947 plasmid pCAV1947-61 [17]	NC_014304 [17] ; NZ_AP018757 [17] ; NZ_CP009851 [17] ; NZ_CP011600 [17] ; NZ_CP025855 [17] ; NZ_CP027324 [17] ; NZ_CP029428 [17] ; NZ_CP029434 [17] ; NZ_CP029440 [17]	0
97	WM86_RS26870	shell	18	AM399_RS27340; CSC00_RS27145; BC497_RS30535; AM392_RS26855; A6D67_RS28030; EX353_RS30545; CR231_RS27520; WM86_RS26870; EXC92_RS30890; BAU11_RS26535; AM425_RS27785; AM364_RS27210; DQQ08_RS00630; RJA_RS29285; AM376_RS01715; CAY66_RS02105; A7321_RS27020; ACG94_RS27430	eggNOG_COG1246	Belongs to the acetyltransferase family. ArgA subfamily	0	9	9	Erwinia billingiae strain Eb661 complete plasmid pEB102. [17]; Metakosakonia sp. MRY16-398 plasmid pMRY16-398_1 DNA [17]; Enterobacter cloacae strain ECNIH4 plasmid pENT-c88 [17]; Phytobacter ursingii strain CAV1151 plasmid pCAV1151-215 [17]; Escherichia coli strain 510016 plasmid p510016_84 [17]; Escherichia coli strain 2013C-3033 plasmid unnamed [17]; Klebsiella quasipneumoniae strain CAV2018 plasmid pCAV2018-51 [17]; Klebsiella quasipneumoniae strain CAV2013 plasmid pCAV2013-61 [17]; Klebsiella quasipneumoniae strain CAV1947 plasmid pCAV1947-61 [17]	NC_014304 [17] ; NZ_AP018757 [17] ; NZ_CP009851 [17] ; NZ_CP011600 [17] ; NZ_CP025855 [17] ; NZ_CP027324 [17] ; NZ_CP029428 [17] ; NZ_CP029434 [17] ; NZ_CP029440 [17]	0
97	WM86_RS26870	shell	18	AM399_RS27340; CSC00_RS27145; BC497_RS30535; AM392_RS26855; A6D67_RS28030; EX353_RS30545; CR231_RS27520; WM86_RS26870; EXC92_RS30890; BAU11_RS26535; AM425_RS27785; AM364_RS27210; DQQ08_RS00630; RJA_RS29285; AM376_RS01715; CAY66_RS02105; A7321_RS27020; ACG94_RS27430	eggNOG_COG1246	methione N-acyltransferase activity	0	9	9	Erwinia billingiae strain Eb661 complete plasmid pEB102. [17]; Metakosakonia sp. MRY16-398 plasmid pMRY16-398_1 DNA [17]; Enterobacter cloacae strain ECNIH4 plasmid pENT-c88 [17]; Phytobacter ursingii strain CAV1151 plasmid pCAV1151-215 [17]; Escherichia coli strain 510016 plasmid p510016_84 [17]; Escherichia coli strain 2013C-3033 plasmid unnamed [17]; Klebsiella quasipneumoniae strain CAV2018 plasmid pCAV2018-51 [17]; Klebsiella quasipneumoniae strain CAV2013 plasmid pCAV2013-61 [17]; Klebsiella quasipneumoniae strain CAV1947 plasmid pCAV1947-61 [17]	NC_014304 [17] ; NZ_AP018757 [17] ; NZ_CP009851 [17] ; NZ_CP011600 [17] ; NZ_CP025855 [17] ; NZ_CP027324 [17] ; NZ_CP029428 [17] ; NZ_CP029434 [17] ; NZ_CP029440 [17]	0
97	WM86_RS26870	shell	18	AM399_RS27340; CSC00_RS27145; BC497_RS30535; AM392_RS26855; A6D67_RS28030; EX353_RS30545; CR231_RS27520; WM86_RS26870; EXC92_RS30890; BAU11_RS26535; AM425_RS27785; AM364_RS27210; DQQ08_RS00630; RJA_RS29285; AM376_RS01715; CAY66_RS02105; A7321_RS27020; ACG94_RS27430	PFAM_PF00583	Acetyltransferase (GNAT) family	0	9	9	Erwinia billingiae strain Eb661 complete plasmid pEB102. [17]; Metakosakonia sp. MRY16-398 plasmid pMRY16-398_1 DNA [17]; Enterobacter cloacae strain ECNIH4 plasmid pENT-c88 [17]; Phytobacter ursingii strain CAV1151 plasmid pCAV1151-215 [17]; Escherichia coli strain 510016 plasmid p510016_84 [17]; Escherichia coli strain 2013C-3033 plasmid unnamed [17]; Klebsiella quasipneumoniae strain CAV2018 plasmid pCAV2018-51 [17]; Klebsiella quasipneumoniae strain CAV2013 plasmid pCAV2013-61 [17]; Klebsiella quasipneumoniae strain CAV1947 plasmid pCAV1947-61 [17]	NC_014304 [17] ; NZ_AP018757 [17] ; NZ_CP009851 [17] ; NZ_CP011600 [17] ; NZ_CP025855 [17] ; NZ_CP027324 [17] ; NZ_CP029428 [17] ; NZ_CP029434 [17] ; NZ_CP029440 [17]	0
98	AM392_RS26965	shell	20	WM86_RS26765; A8C23_RS00435; BAU11_RS26650; AFK64_RS20415; AM425_RS27660; AM454_RS28340; CU111_RS29305; CEA76_RS29070; AM278_RS28570; D0887_RS30045; D0876_RS27555; A6D67_RS27905; AM392_RS26965; AM458_RS30700; AM399_RS27230; A7321_RS26545; AM277_RS28890; CAY66_RS01985; C2M15_RS25625; CR231_RS28045	eggNOG_4QB1P	Pfam:DUF4942	0.795	2	2	Pseudomonas aeruginosa strain PA83 plasmid unnamed1 [20]; Pantoea vagans strain PV989 plasmid pPV989-94 [3]	NZ_CP017294 [20] ; NZ_CP028352 [3]	1	Aeromonas phage vB_AsaM-56 [20]	NC_019527 [20]
98	AM392_RS26965	shell	20	WM86_RS26765; A8C23_RS00435; BAU11_RS26650; AFK64_RS20415; AM425_RS27660; AM454_RS28340; CU111_RS29305; CEA76_RS29070; AM278_RS28570; D0887_RS30045; D0876_RS27555; A6D67_RS27905; AM392_RS26965; AM458_RS30700; AM399_RS27230; A7321_RS26545; AM277_RS28890; CAY66_RS01985; C2M15_RS25625; CR231_RS28045	eggNOG_COG0286	site-specific DNA-methyltransferase (adenine-specific) activity	0.795	2	2	Pseudomonas aeruginosa strain PA83 plasmid unnamed1 [20]; Pantoea vagans strain PV989 plasmid pPV989-94 [3]	NZ_CP017294 [20] ; NZ_CP028352 [3]	1	Aeromonas phage vB_AsaM-56 [20]	NC_019527 [20]
98	AM392_RS26965	shell	20	WM86_RS26765; A8C23_RS00435; BAU11_RS26650; AFK64_RS20415; AM425_RS27660; AM454_RS28340; CU111_RS29305; CEA76_RS29070; AM278_RS28570; D0887_RS30045; D0876_RS27555; A6D67_RS27905; AM392_RS26965; AM458_RS30700; AM399_RS27230; A7321_RS26545; AM277_RS28890; CAY66_RS01985; C2M15_RS25625; CR231_RS28045	eggNOG_COG2518	Catalyzes the methyl esterification of L-isoaspartyl residues in peptides and proteins that result from spontaneous decomposition of normal L-aspartyl and L-asparaginyl residues. It plays a role in the repair and or degradation of damaged proteins	0.795	2	2	Pseudomonas aeruginosa strain PA83 plasmid unnamed1 [20]; Pantoea vagans strain PV989 plasmid pPV989-94 [3]	NZ_CP017294 [20] ; NZ_CP028352 [3]	1	Aeromonas phage vB_AsaM-56 [20]	NC_019527 [20]
98	AM392_RS26965	shell	20	WM86_RS26765; A8C23_RS00435; BAU11_RS26650; AFK64_RS20415; AM425_RS27660; AM454_RS28340; CU111_RS29305; CEA76_RS29070; AM278_RS28570; D0887_RS30045; D0876_RS27555; A6D67_RS27905; AM392_RS26965; AM458_RS30700; AM399_RS27230; A7321_RS26545; AM277_RS28890; CAY66_RS01985; C2M15_RS25625; CR231_RS28045	eggNOG_COG2518	protein-L-isoaspartate (D-aspartate) O-methyltransferase activity	0.795	2	2	Pseudomonas aeruginosa strain PA83 plasmid unnamed1 [20]; Pantoea vagans strain PV989 plasmid pPV989-94 [3]	NZ_CP017294 [20] ; NZ_CP028352 [3]	1	Aeromonas phage vB_AsaM-56 [20]	NC_019527 [20]
98	AM392_RS26965	shell	20	WM86_RS26765; A8C23_RS00435; BAU11_RS26650; AFK64_RS20415; AM425_RS27660; AM454_RS28340; CU111_RS29305; CEA76_RS29070; AM278_RS28570; D0887_RS30045; D0876_RS27555; A6D67_RS27905; AM392_RS26965; AM458_RS30700; AM399_RS27230; A7321_RS26545; AM277_RS28890; CAY66_RS01985; C2M15_RS25625; CR231_RS28045	PFAM_PF13708	Domain of unknown function (DUF4942)	0.795	2	2	Pseudomonas aeruginosa strain PA83 plasmid unnamed1 [20]; Pantoea vagans strain PV989 plasmid pPV989-94 [3]	NZ_CP017294 [20] ; NZ_CP028352 [3]	1	Aeromonas phage vB_AsaM-56 [20]	NC_019527 [20]
98	AM392_RS26965	shell	20	WM86_RS26765; A8C23_RS00435; BAU11_RS26650; AFK64_RS20415; AM425_RS27660; AM454_RS28340; CU111_RS29305; CEA76_RS29070; AM278_RS28570; D0887_RS30045; D0876_RS27555; A6D67_RS27905; AM392_RS26965; AM458_RS30700; AM399_RS27230; A7321_RS26545; AM277_RS28890; CAY66_RS01985; C2M15_RS25625; CR231_RS28045	pVOG_VOG0822	hypothetical protein [n=53]; DNA N-6-adenine-methyltransferase [n=18]; DNA methyltransferase [n=14]; putative DNA methyltransferase [n=13]; DNA methylase [n=12]; putative DNA methylase [n=8]; DNA adenine methyltransferase [n=6]; putative N-6-adenine-methyltransferase [n=5]; methyltransferase [n=5]; No annotation provided [n=5]; methylase [n=4]; DNA adenine methylase [n=4]; putative DNA N-6-adenine-methyltransferase [n=4]; putative DNA adenine methylase [n=4]; N-6-adenine-methyltransferase [n=3]; DNA N-6-adenine-methyltransferase (Dam) [n=3]; putative methyltransferase [n=2]; Dam [n=2]; conjugal transfer protein [n=2]; putative Dam methylase [n=2]; ORF032 [n=2]; sugar-phospahte nucleotidyltransferase [n=2]; DNA N-6-adenine methyltransferase [n=2]; Dam methylase [n=2]; DNA N-6-adenine methyltransferase Dam [n=1]; putative sugar-phospahte nucleotidyltransferase [n=1]; putative DNA N-6-adenine-methyltransferase Dam [n=1]; gp29 [n=1]; ORF034 [n=1]; putative DNA N-6-adenine methyltransferase [n=1]; p096 [n=1]; putative DNA-N-6 adenine methyltransferase [n=1]; putative ClpP ATP-dependent protease subunit [n=1]; putative DNA-methylase/DNA-methyltransferase [n=1]; dam [n=1]; putative methyltransferase subunit [n=1]; hypothetical DAM [n=1]; hypothetical phage protein (possible DNA methyltransferase) [n=1]; similar to DNA methylase [n=1]; DNA methylase domain protein [n=1]; DNA methyltransferase protein [n=1]; gp44 [n=1]; Phi92_gp056 [n=1]; putative DNA N-6-adenine-methyltransferase (Dam) [n=1]; Gp62 [n=1]; putative DNA modification methylase [n=1]; DNA adenine-methylase [n=1]; hypothetical protein [Escherichia phage vB_EcoM_FFH2] [n=1];	0.795	2	2	Pseudomonas aeruginosa strain PA83 plasmid unnamed1 [20]; Pantoea vagans strain PV989 plasmid pPV989-94 [3]	NZ_CP017294 [20] ; NZ_CP028352 [3]	1	Aeromonas phage vB_AsaM-56 [20]	NC_019527 [20]
98	AM392_RS26965	shell	20	WM86_RS26765; A8C23_RS00435; BAU11_RS26650; AFK64_RS20415; AM425_RS27660; AM454_RS28340; CU111_RS29305; CEA76_RS29070; AM278_RS28570; D0887_RS30045; D0876_RS27555; A6D67_RS27905; AM392_RS26965; AM458_RS30700; AM399_RS27230; A7321_RS26545; AM277_RS28890; CAY66_RS01985; C2M15_RS25625; CR231_RS28045	pVOG_VOG8653	putative DNA modification methylase [n=2]; DNA restriction methylase [n=1]; putative methylase [n=1];	0.795	2	2	Pseudomonas aeruginosa strain PA83 plasmid unnamed1 [20]; Pantoea vagans strain PV989 plasmid pPV989-94 [3]	NZ_CP017294 [20] ; NZ_CP028352 [3]	1	Aeromonas phage vB_AsaM-56 [20]	NC_019527 [20]
99	AM392_RS27115	persistent	40	CSC00_RS29090; AM278_RS28435; D0887_RS29910; BC497_RS30280; CU111_RS29185; C2M15_RS26100; AM364_RS27460; AM376_RS01365; AM399_RS27080; BH709_RS27950; D0876_RS27420; CR231_RS27880; EHF43_RS27895; A7321_RS26665; KPHS_p100850; AM392_RS27115; CEV20_RS29155; AM425_RS28125; CEA76_RS29200; AM458_RS30570; AM386_RS30580; C2L61_RS28870; DQQ08_RS00365; AFK64_RS20520; AM277_RS28755; ACG94_RS27675; CLQ46_RS01275; EX353_RS30810; A8C23_RS00555; WM86_RS26640; BAU11_RS26770; EXC92_RS30630; EHF42_RS28435; PMK1_RS27050; C2M09_RS28075; CAY66_RS01870; AM454_RS28480; A6D67_RS28375; C2M08_RS28000; RJA_RS29550	eggNOG_4QHIZ	no annotation provided	1	1	0			1	Pseudomonas phage nickie [40]	NC_042091 [40]
100	BH709_RS27190	cloud	1	BH709_RS27190	eggNOG_323ET	no annotation provided	0	145	145	Salmonella enterica subsp. enterica serovar Newport str. SL254 plasmid pSN254 [1]; Aeromonas salmonicida subsp. salmonicida A449 plasmid 4 [1]; Escherichia coli UMNK88 plasmid pUMNK88 [1]; Enterobacter aerogenes EA1509E plasmid pEA1509_A [1]; Salmonella enterica subsp. enterica serovar Typhimurium var. 5- str. CFSAN001921 plasmid unnamed [1]; Klebsiella pneumoniae GSU10-3 plasmid pGSU10-3-1 DNA [1]; Vibrio rumoiensis FERM P-14531 plasmid 1 DNA [1]; Klebsiella pneumoniae subsp. pneumoniae Kp13 plasmid pKP13e [1]; Klebsiella pneumoniae strain ATCC BAA-2146 plasmid pNDM-US [1]; Citrobacter freundii CFNIH1 plasmid pKEC-a3c [1]; Vibrio cholerae strain 2012EL-2176 plasmid [1]; Klebsiella pneumoniae subsp. pneumoniae KPNIH27 plasmid pKEC-dc3 [1]; Klebsiella oxytoca KONIH1 plasmid pKOX-86d [1]; Enterobacter cloacae ECNIH2 plasmid pKEC-39c [1]; Salmonella enterica subsp. enterica serovar Newport str. CVM 22425 plasmid pCVM22425 [1]; Salmonella enterica subsp. enterica serovar Newport str. CVM 22513 plasmid pCVM22513 [1]; Salmonella enterica subsp. enterica serovar Newport str. CVM 21538 plasmid pCVM21538 [1]; Salmonella enterica subsp. enterica serovar Newport str. CVM 21550 plasmid pCVM21550 [1]; Salmonella enterica subsp. enterica serovar Newport str. CVM 22462 plasmid pCFSAN000934_02 [1]; Salmonella enterica subsp. enterica serovar Newport str. CVM N1543 plasmid pCVMN1543 [1]; Enterobacter cloacae complex sp. 35734 plasmid p35734-141.404kb [1]; Escherichia coli strain 6409 plasmid p6409-202.186kb [1]; Salmonella enterica subsp. enterica strain YU39 plasmid pYU39_IncA/C [1]; Klebsiella aerogenes strain G7 isolate G7 plasmid pGPN1 [1]; Klebsiella pneumoniae strain CAV1344 plasmid pKPC_CAV1344 [1]; Enterobacter hormaechei subsp. steigerwaltii strain 34998 plasmid p34998-239.973kb [1]; Salmonella enterica subsp. enterica serovar Typhimurium strain 33676 plasmid p33676_IncA/C [1]; Klebsiella pneumoniae strain CAV1193 plasmid pCAV1193-166 [1]; Aeromonas hydrophila strain D4 plasmid pAhD4-1 [1]; Klebsiella pneumoniae strain KP38731 plasmid unnamed1 [1]; Salmonella enterica subsp. enterica serovar Anatum str. USDA-ARS-USMARC-1736 plasmid pSAN1-1736 [1]; Aeromonas veronii strain AVNIH1 plasmid pASP-a58 [1]; Salmonella enterica subsp. enterica serovar Typhimurium str. USDA-ARS-USMARC-1896 plasmid pSTY1-1896 [1]; Escherichia coli strain Ecol_732 plasmid pEC732_IMP14 [1]; Klebsiella pneumoniae strain CR14 plasmid pCR14_2 [1]; Escherichia coli strain MS6198 plasmid pMS6198A [1]; Salmonella enterica subsp. enterica serovar Newport strain CFSAN003890 plasmid pCFSAN003890 [1]; Providencia stuartii strain BE2467 isolate CAUTI plasmid pPS1 [1]; Citrobacter freundii strain SL151 plasmid unnamed1 [1]; Proteus mirabilis strain T21 plasmid pT212 [1]; Klebsiella pneumoniae strain 825795-1 plasmid unnamed2 [1]; Salmonella enterica subsp. enterica strain LSP 389/97 plasmid pUO-STmRV1 [1]; Klebsiella pneumoniae strain Kp_Goe_822579 plasmid pKp_Goe_579-2 [1]; Shewanella algae strain CCU101 plasmid unnamed [1]; Klebsiella pneumoniae strain Kp_Goe_149473 plasmid pKp_Goe_473-2 [1]; Klebsiella pneumoniae strain Kp_Goe_149832 plasmid pKp_Goe_832-2 [1]; Klebsiella pneumoniae strain Kp_Goe_827024 plasmid pKp_Goe_024-2 [1]; Klebsiella pneumoniae strain Kp_Goe_827026 plasmid pKp_Goe_026-2 [1]; Klebsiella pneumoniae strain Kp_Goe_152021 plasmid pKp_Goe_021-2 [1]; Klebsiella pneumoniae strain KP_Goe_828304 plasmid pKp_Goe_304-2 [1]; Klebsiella pneumoniae strain AR_0049 plasmid unitig_1 [1]; Escherichia coli strain Ecol_AZ155 plasmid pECAZ155_KPC [1]; Escherichia coli strain CRE1540 plasmid p1540-2 [1]; Escherichia coli strain AR_0118 plasmid unitig_1 [1]; Escherichia coli strain AR_0069 plasmid unitig_2 [1]; Salmonella enterica subsp. enterica serovar Montevideo str. CDC 2010K-0257 plasmid pSMO-2010K-0257 [1]; Escherichia coli strain Z1002 plasmid p1002-NDM1 [1]; Escherichia coli strain AR_0119 plasmid unitig_2 [1]; Proteus mirabilis strain AR_0159 plasmid tig00000137 [1]; Aeromonas salmonicida strain O23A plasmid pO23AP3 [1]; Proteus mirabilis strain AR_0155 plasmid tig00000123 [1]; Klebsiella pneumoniae strain AR_0143 plasmid tig00000001_p1 [1]; Escherichia coli strain AR_0128 plasmid tig00000792 [1]; Proteus mirabilis strain AR_0156 plasmid unitig_1 [1]; Escherichia coli strain AR_0055 plasmid unitig_2 [1]; Klebsiella pneumoniae strain AR_0148 plasmid tig00000169_pilon [1]; Klebsiella pneumoniae strain AR_0107 plasmid unitig_1_pilon [1]; Salmonella enterica strain FDAARGOS_312 plasmid unnamed3 [1]; Klebsiella pneumoniae strain MLST-15 plasmid p1605752AC2 [1]; Aeromonas salmonicida strain S44 plasmid pS44-1 [1]; Shewanella bicestrii strain JAB-1 plasmid pSHE-CTX-M [1]; Klebsiella pneumoniae strain TVGHCRE225 plasmid unnamed2 [1]; Klebsiella pneumoniae strain FDAARGOS_446 plasmid unnamed1 [1]; Klebsiella pneumoniae isolate KSB1_5D plasmid unnamed1 [1]; Klebsiella pneumoniae strain INF158 plasmid unnamed1 [1]; Klebsiella pneumoniae strain INF157 plasmid unnamed1 [1]; Klebsiella pneumoniae strain KSB1_9D plasmid unnamed1 [1]; Klebsiella pneumoniae strain INF163 plasmid unnamed1 [1]; Klebsiella pneumoniae strain INF164 plasmid unnamed1 [1]; Klebsiella pneumoniae strain INF278 plasmid unnamed1 [1]; Klebsiella pneumoniae strain INF274 plasmid unnamed1 [1]; Salmonella enterica subsp. enterica serovar Newport str. USDA-ARS-USMARC-1924 plasmid pSNE1-1924 [1]; Salmonella enterica subsp. enterica serovar Newport str. USDA-ARS-USMARC-1926 plasmid pSNE2-1926 [1]; Salmonella enterica subsp. enterica serovar Newport str. USDA-ARS-USMARC-1928 plasmid pSNE3-1928 [1]; Salmonella enterica subsp. enterica serovar Newport str. USDA-ARS-USMARC-1929 plasmid pSNE1-1929 [1]; Salmonella enterica subsp. enterica serovar Newport str. CDC 2012K-0663 plasmid pSNE2-2012K-0663 [1]; Salmonella enterica subsp. enterica serovar Newport str. USDA-ARS-USMARC-1923 plasmid pSNE2-1923. [1]; Escherichia coli strain ECONIH5 plasmid pECO-dc1b [1]; Aeromonas sp. ASNIH3 plasmid pKPC-8e09 [1]; Citrobacter freundii complex sp. CFNIH4 plasmid pCFR-0b27 [1]; Klebsiella oxytoca strain KONIH2 plasmid pKOR-01e8 [1]; Escherichia coli strain ECONIH4 plasmid pECO-c85f [1]; Klebsiella pneumoniae strain 16_GR_13 plasmid IncAC2 [1]; Klebsiella pneumoniae strain 1_GR_13 plasmid IncAC2 [1]; Klebsiella pneumoniae strain 2_GR_12 plasmid IncAC2. [1]; Salmonella enterica subsp. enterica serovar Corvallis strain 12-01738 plasmid pSE12-01738-2 [1]; Salmonella enterica strain CFSAN064034 plasmid pGMI17-002_1 [1]; Salmonella enterica subsp. enterica serovar Concord strain CFSAN018747 plasmid pGMI14-002_1 [1]; Salmonella enterica subsp. enterica serovar Typhimurium var. 5- strain CFSAN067217 plasmid pSC-31-2 [1]; Klebsiella pneumoniae strain WCHKP7E2 plasmid pCMY2_085072 [1]; Edwardsiella ictaluri strain MS-17-156 plasmid pEI-MS-17-156-1 [1]; Klebsiella pneumoniae strain AR_0079 plasmid unnamed5 [1]; Escherichia coli strain AR435 plasmid unnamed5 [1]; Salmonella enterica subsp. enterica serovar Thompson strain HFCDC-SM-846 plasmid p846 [1]; Klebsiella quasipneumoniae strain CAV2018 plasmid pKPC_CAV2018-435 [1]; Klebsiella quasipneumoniae strain CAV2013 plasmid pKPC_CAV2013 [1]; Klebsiella quasipneumoniae strain CAV1947 plasmid pKPC_CAV1947-412 [1]; Enterobacter cloacae strain AR_0154 plasmid unnamed5 [1]; Citrobacter sp. CRE-46 strain AR_0157 plasmid unnamed2 [1]; Providencia rettgeri strain AR_0082 plasmid unnamed [1]; Escherichia coli strain AR_0085 plasmid unnamed2 [1]; Enterobacter cloacae strain 20710 plasmid p3-20710 [1]; Klebsiella pneumoniae strain 160111 plasmid pIncAC2_L111 [1]; Escherichia coli strain AMSCJX02 plasmid pAMSC1 [1]; Providencia sp. WCHPr000369 plasmid pIMP69_000369 [1]; Escherichia coli strain EC17GD31 plasmid pGD31-NDM [1]; Salmonella enterica subsp. enterica serovar Heidelberg strain 5 plasmid p3 [1]; Escherichia coli strain cq9 plasmid unnamed3 [1]; Klebsiella pneumoniae strain 2-1 plasmid pKP21AC2 [1]; Enterobacter hormaechei strain S13 plasmid pIncAC2-1301491 [1]; Enterobacter hormaechei strain S5 plasmid pIncAC2-1502262 [1]; Enterobacter hormaechei strain S6 plasmid pIncAC2-1502264 [1]; Klebsiella pneumoniae strain S12 plasmid pIncAC2-1502320 [1]; Escherichia coli strain S10 plasmid pIncAC2-1502318 [1]; Klebsiella pneumoniae strain MSB1_8A-sc-2280397 plasmid unnamed2 [1]; Klebsiella pneumoniae strain AR_0076 plasmid unnamed1 [1]; Salmonella enterica subsp. enterica serovar Senftenberg strain AR_0127 plasmid unnamed1 [1]; Escherichia coli strain ECCWS199 plasmid pTB221 [1]; Salmonella enterica subsp. enterica serovar Dublin strain USMARC-69807 plasmid pSDU1-USMARC-69807 [1]; Salmonella enterica subsp. enterica serovar Dublin strain CVM N53043 plasmid pN53043_1 [1]; Salmonella enterica subsp. enterica serovar Dublin strain CVM N45955 plasmid pN45955_1 [1]; Salmonella enterica subsp. enterica serovar Dublin strain CVM 34981 plasmid p34981_1 [1]; Salmonella enterica subsp. enterica serovar Dublin strain CVM 22453 plasmid p22453_1 [1]; Salmonella enterica subsp. enterica serovar Dublin strain CVM 22429 plasmid p22429 [1]; Vibrio cholerae strain E4 plasmid pVCR94 [1]; Klebsiella pneumoniae subsp. pneumoniae strain R210-2 plasmid pR210-2-VIM [1]; Escherichia coli strain CRE1 plasmid pCRE1.2 [1]; Escherichia coli strain CRE10 plasmid pCRE10.2 [1]; Salmonella enterica subsp. enterica serovar Mikawasima strain RSE15 plasmid pRSE15 [1]; Klebsiella pneumoniae strain BA4656 plasmid pIncAC2 [1]; Klebsiella pneumoniae strain BA34918 plasmid pIncAC2 [1]; Aeromonas hydrophila strain WCX23 plasmid unnamed [1]; Aeromonas hydrophila strain 23-C-23 plasmid unnamed [1]; Citrobacter freundii isolate Citrobacter freundii str. U2785 genome assembly [1]; Salmonella enterica subsp. enterica serovar Typhi strain 80-2002 genome assembly [1]	NC_009140 [1] ; NC_009349 [1] ; NC_017645 [1] ; NC_020180 [1] ; NC_021815 [1] ; NZ_AP018672 [1] ; NZ_AP018687 [1] ; NZ_CP003998 [1] ; NZ_CP006661 [1] ; NZ_CP007558 [1] ; NZ_CP007636 [1] ; NZ_CP007732 [1] ; NZ_CP008790 [1] ; NZ_CP008824 [1] ; NZ_CP009560 [1] ; NZ_CP009562 [1] ; NZ_CP009563 [1] ; NZ_CP009564 [1] ; NZ_CP009567 [1] ; NZ_CP009570 [1] ; NZ_CP010360 [1] ; NZ_CP010373 [1] ; NZ_CP011429 [1] ; NZ_CP011540 [1] ; NZ_CP011622 [1] ; NZ_CP012168 [1] ; NZ_CP012682 [1] ; NZ_CP013324 [1] ; NZ_CP013966 [1] ; NZ_CP014295 [1] ; NZ_CP014658 [1] ; NZ_CP014775 [1] ; NZ_CP014978 [1] ; NZ_CP015139 [1] ; NZ_CP015394 [1] ; NZ_CP015835 [1] ; NZ_CP016013 [1] ; NZ_CP017055 [1] ; NZ_CP017058 [1] ; NZ_CP017084 [1] ; NZ_CP017987 [1] ; NZ_CP018220 [1] ; NZ_CP018318 [1] ; NZ_CP018457 [1] ; NZ_CP018689 [1] ; NZ_CP018698 [1] ; NZ_CP018704 [1] ; NZ_CP018710 [1] ; NZ_CP018716 [1] ; NZ_CP018722 [1] ; NZ_CP018817 [1] ; NZ_CP019001 [1] ; NZ_CP019053 [1] ; NZ_CP020049 [1] ; NZ_CP020056 [1] ; NZ_CP020913 [1] ; NZ_CP021206 [1] ; NZ_CP021536 [1] ; NZ_CP021551 [1] ; NZ_CP021657 [1] ; NZ_CP021695 [1] ; NZ_CP021709 [1] ; NZ_CP021719 [1] ; NZ_CP021853 [1] ; NZ_CP021936 [1] ; NZ_CP021952 [1] ; NZ_CP021956 [1] ; NZ_CP022063 [1] ; NZ_CP022126 [1] ; NZ_CP022176 [1] ; NZ_CP022359 [1] ; NZ_CP023724 [1] ; NZ_CP023948 [1] ; NZ_CP024192 [1] ; NZ_CP024522 [1] ; NZ_CP024529 [1] ; NZ_CP024536 [1] ; NZ_CP024550 [1] ; NZ_CP024557 [1] ; NZ_CP024564 [1] ; NZ_CP024571 [1] ; NZ_CP025231 [1] ; NZ_CP025236 [1] ; NZ_CP025240 [1] ; NZ_CP025242 [1] ; NZ_CP025245 [1] ; NZ_CP025275 [1] ; NZ_CP026207 [1] ; NZ_CP026225 [1] ; NZ_CP026233 [1] ; NZ_CP026281 [1] ; NZ_CP026405 [1] ; NZ_CP027038 [1] ; NZ_CP027043 [1] ; NZ_CP027055 [1] ; NZ_CP027679 [1] ; NZ_CP028170 [1] ; NZ_CP028197 [1] ; NZ_CP028316 [1] ; NZ_CP028804 [1] ; NZ_CP028814 [1] ; NZ_CP028996 [1] ; NZ_CP029118 [1] ; NZ_CP029249 [1] ; NZ_CP029431 [1] ; NZ_CP029436 [1] ; NZ_CP029442 [1] ; NZ_CP029718 [1] ; NZ_CP029730 [1] ; NZ_CP029737 [1] ; NZ_CP029743 [1] ; NZ_CP030077 [1] ; NZ_CP030132 [1] ; NZ_CP031106 [1] ; NZ_CP031122 [1] ; NZ_CP031297 [1] ; NZ_CP031362 [1] ; NZ_CP031549 [1] ; NZ_CP031564 [1] ; NZ_CP031570 [1] ; NZ_CP031573 [1] ; NZ_CP031576 [1] ; NZ_CP031584 [1] ; NZ_CP031610 [1] ; NZ_CP031802 [1] ; NZ_CP032168 [1] ; NZ_CP032192 [1] ; NZ_CP032238 [1] ; NZ_CP032380 [1] ; NZ_CP032385 [1] ; NZ_CP032388 [1] ; NZ_CP032391 [1] ; NZ_CP032395 [1] ; NZ_CP032397 [1] ; NZ_CP033514 [1] ; NZ_CP034084 [1] ; NZ_CP034397 [1] ; NZ_CP034402 [1] ; NZ_CP034714 [1] ; NZ_CP035908 [1] ; NZ_CP036192 [1] ; NZ_CP038464 [1] ; NZ_CP038466 [1] ; NZ_LS992184 [1] ; NZ_LT904892 [1]	0
100	BH709_RS27190	cloud	1	BH709_RS27190	eggNOG_3352P	no annotation provided	0	145	145	Salmonella enterica subsp. enterica serovar Newport str. SL254 plasmid pSN254 [1]; Aeromonas salmonicida subsp. salmonicida A449 plasmid 4 [1]; Escherichia coli UMNK88 plasmid pUMNK88 [1]; Enterobacter aerogenes EA1509E plasmid pEA1509_A [1]; Salmonella enterica subsp. enterica serovar Typhimurium var. 5- str. CFSAN001921 plasmid unnamed [1]; Klebsiella pneumoniae GSU10-3 plasmid pGSU10-3-1 DNA [1]; Vibrio rumoiensis FERM P-14531 plasmid 1 DNA [1]; Klebsiella pneumoniae subsp. pneumoniae Kp13 plasmid pKP13e [1]; Klebsiella pneumoniae strain ATCC BAA-2146 plasmid pNDM-US [1]; Citrobacter freundii CFNIH1 plasmid pKEC-a3c [1]; Vibrio cholerae strain 2012EL-2176 plasmid [1]; Klebsiella pneumoniae subsp. pneumoniae KPNIH27 plasmid pKEC-dc3 [1]; Klebsiella oxytoca KONIH1 plasmid pKOX-86d [1]; Enterobacter cloacae ECNIH2 plasmid pKEC-39c [1]; Salmonella enterica subsp. enterica serovar Newport str. CVM 22425 plasmid pCVM22425 [1]; Salmonella enterica subsp. enterica serovar Newport str. CVM 22513 plasmid pCVM22513 [1]; Salmonella enterica subsp. enterica serovar Newport str. CVM 21538 plasmid pCVM21538 [1]; Salmonella enterica subsp. enterica serovar Newport str. CVM 21550 plasmid pCVM21550 [1]; Salmonella enterica subsp. enterica serovar Newport str. CVM 22462 plasmid pCFSAN000934_02 [1]; Salmonella enterica subsp. enterica serovar Newport str. CVM N1543 plasmid pCVMN1543 [1]; Enterobacter cloacae complex sp. 35734 plasmid p35734-141.404kb [1]; Escherichia coli strain 6409 plasmid p6409-202.186kb [1]; Salmonella enterica subsp. enterica strain YU39 plasmid pYU39_IncA/C [1]; Klebsiella aerogenes strain G7 isolate G7 plasmid pGPN1 [1]; Klebsiella pneumoniae strain CAV1344 plasmid pKPC_CAV1344 [1]; Enterobacter hormaechei subsp. steigerwaltii strain 34998 plasmid p34998-239.973kb [1]; Salmonella enterica subsp. enterica serovar Typhimurium strain 33676 plasmid p33676_IncA/C [1]; Klebsiella pneumoniae strain CAV1193 plasmid pCAV1193-166 [1]; Aeromonas hydrophila strain D4 plasmid pAhD4-1 [1]; Klebsiella pneumoniae strain KP38731 plasmid unnamed1 [1]; Salmonella enterica subsp. enterica serovar Anatum str. USDA-ARS-USMARC-1736 plasmid pSAN1-1736 [1]; Aeromonas veronii strain AVNIH1 plasmid pASP-a58 [1]; Salmonella enterica subsp. enterica serovar Typhimurium str. USDA-ARS-USMARC-1896 plasmid pSTY1-1896 [1]; Escherichia coli strain Ecol_732 plasmid pEC732_IMP14 [1]; Klebsiella pneumoniae strain CR14 plasmid pCR14_2 [1]; Escherichia coli strain MS6198 plasmid pMS6198A [1]; Salmonella enterica subsp. enterica serovar Newport strain CFSAN003890 plasmid pCFSAN003890 [1]; Providencia stuartii strain BE2467 isolate CAUTI plasmid pPS1 [1]; Citrobacter freundii strain SL151 plasmid unnamed1 [1]; Proteus mirabilis strain T21 plasmid pT212 [1]; Klebsiella pneumoniae strain 825795-1 plasmid unnamed2 [1]; Salmonella enterica subsp. enterica strain LSP 389/97 plasmid pUO-STmRV1 [1]; Klebsiella pneumoniae strain Kp_Goe_822579 plasmid pKp_Goe_579-2 [1]; Shewanella algae strain CCU101 plasmid unnamed [1]; Klebsiella pneumoniae strain Kp_Goe_149473 plasmid pKp_Goe_473-2 [1]; Klebsiella pneumoniae strain Kp_Goe_149832 plasmid pKp_Goe_832-2 [1]; Klebsiella pneumoniae strain Kp_Goe_827024 plasmid pKp_Goe_024-2 [1]; Klebsiella pneumoniae strain Kp_Goe_827026 plasmid pKp_Goe_026-2 [1]; Klebsiella pneumoniae strain Kp_Goe_152021 plasmid pKp_Goe_021-2 [1]; Klebsiella pneumoniae strain KP_Goe_828304 plasmid pKp_Goe_304-2 [1]; Klebsiella pneumoniae strain AR_0049 plasmid unitig_1 [1]; Escherichia coli strain Ecol_AZ155 plasmid pECAZ155_KPC [1]; Escherichia coli strain CRE1540 plasmid p1540-2 [1]; Escherichia coli strain AR_0118 plasmid unitig_1 [1]; Escherichia coli strain AR_0069 plasmid unitig_2 [1]; Salmonella enterica subsp. enterica serovar Montevideo str. CDC 2010K-0257 plasmid pSMO-2010K-0257 [1]; Escherichia coli strain Z1002 plasmid p1002-NDM1 [1]; Escherichia coli strain AR_0119 plasmid unitig_2 [1]; Proteus mirabilis strain AR_0159 plasmid tig00000137 [1]; Aeromonas salmonicida strain O23A plasmid pO23AP3 [1]; Proteus mirabilis strain AR_0155 plasmid tig00000123 [1]; Klebsiella pneumoniae strain AR_0143 plasmid tig00000001_p1 [1]; Escherichia coli strain AR_0128 plasmid tig00000792 [1]; Proteus mirabilis strain AR_0156 plasmid unitig_1 [1]; Escherichia coli strain AR_0055 plasmid unitig_2 [1]; Klebsiella pneumoniae strain AR_0148 plasmid tig00000169_pilon [1]; Klebsiella pneumoniae strain AR_0107 plasmid unitig_1_pilon [1]; Salmonella enterica strain FDAARGOS_312 plasmid unnamed3 [1]; Klebsiella pneumoniae strain MLST-15 plasmid p1605752AC2 [1]; Aeromonas salmonicida strain S44 plasmid pS44-1 [1]; Shewanella bicestrii strain JAB-1 plasmid pSHE-CTX-M [1]; Klebsiella pneumoniae strain TVGHCRE225 plasmid unnamed2 [1]; Klebsiella pneumoniae strain FDAARGOS_446 plasmid unnamed1 [1]; Klebsiella pneumoniae isolate KSB1_5D plasmid unnamed1 [1]; Klebsiella pneumoniae strain INF158 plasmid unnamed1 [1]; Klebsiella pneumoniae strain INF157 plasmid unnamed1 [1]; Klebsiella pneumoniae strain KSB1_9D plasmid unnamed1 [1]; Klebsiella pneumoniae strain INF163 plasmid unnamed1 [1]; Klebsiella pneumoniae strain INF164 plasmid unnamed1 [1]; Klebsiella pneumoniae strain INF278 plasmid unnamed1 [1]; Klebsiella pneumoniae strain INF274 plasmid unnamed1 [1]; Salmonella enterica subsp. enterica serovar Newport str. USDA-ARS-USMARC-1924 plasmid pSNE1-1924 [1]; Salmonella enterica subsp. enterica serovar Newport str. USDA-ARS-USMARC-1926 plasmid pSNE2-1926 [1]; Salmonella enterica subsp. enterica serovar Newport str. USDA-ARS-USMARC-1928 plasmid pSNE3-1928 [1]; Salmonella enterica subsp. enterica serovar Newport str. USDA-ARS-USMARC-1929 plasmid pSNE1-1929 [1]; Salmonella enterica subsp. enterica serovar Newport str. CDC 2012K-0663 plasmid pSNE2-2012K-0663 [1]; Salmonella enterica subsp. enterica serovar Newport str. USDA-ARS-USMARC-1923 plasmid pSNE2-1923. [1]; Escherichia coli strain ECONIH5 plasmid pECO-dc1b [1]; Aeromonas sp. ASNIH3 plasmid pKPC-8e09 [1]; Citrobacter freundii complex sp. CFNIH4 plasmid pCFR-0b27 [1]; Klebsiella oxytoca strain KONIH2 plasmid pKOR-01e8 [1]; Escherichia coli strain ECONIH4 plasmid pECO-c85f [1]; Klebsiella pneumoniae strain 16_GR_13 plasmid IncAC2 [1]; Klebsiella pneumoniae strain 1_GR_13 plasmid IncAC2 [1]; Klebsiella pneumoniae strain 2_GR_12 plasmid IncAC2. [1]; Salmonella enterica subsp. enterica serovar Corvallis strain 12-01738 plasmid pSE12-01738-2 [1]; Salmonella enterica strain CFSAN064034 plasmid pGMI17-002_1 [1]; Salmonella enterica subsp. enterica serovar Concord strain CFSAN018747 plasmid pGMI14-002_1 [1]; Salmonella enterica subsp. enterica serovar Typhimurium var. 5- strain CFSAN067217 plasmid pSC-31-2 [1]; Klebsiella pneumoniae strain WCHKP7E2 plasmid pCMY2_085072 [1]; Edwardsiella ictaluri strain MS-17-156 plasmid pEI-MS-17-156-1 [1]; Klebsiella pneumoniae strain AR_0079 plasmid unnamed5 [1]; Escherichia coli strain AR435 plasmid unnamed5 [1]; Salmonella enterica subsp. enterica serovar Thompson strain HFCDC-SM-846 plasmid p846 [1]; Klebsiella quasipneumoniae strain CAV2018 plasmid pKPC_CAV2018-435 [1]; Klebsiella quasipneumoniae strain CAV2013 plasmid pKPC_CAV2013 [1]; Klebsiella quasipneumoniae strain CAV1947 plasmid pKPC_CAV1947-412 [1]; Enterobacter cloacae strain AR_0154 plasmid unnamed5 [1]; Citrobacter sp. CRE-46 strain AR_0157 plasmid unnamed2 [1]; Providencia rettgeri strain AR_0082 plasmid unnamed [1]; Escherichia coli strain AR_0085 plasmid unnamed2 [1]; Enterobacter cloacae strain 20710 plasmid p3-20710 [1]; Klebsiella pneumoniae strain 160111 plasmid pIncAC2_L111 [1]; Escherichia coli strain AMSCJX02 plasmid pAMSC1 [1]; Providencia sp. WCHPr000369 plasmid pIMP69_000369 [1]; Escherichia coli strain EC17GD31 plasmid pGD31-NDM [1]; Salmonella enterica subsp. enterica serovar Heidelberg strain 5 plasmid p3 [1]; Escherichia coli strain cq9 plasmid unnamed3 [1]; Klebsiella pneumoniae strain 2-1 plasmid pKP21AC2 [1]; Enterobacter hormaechei strain S13 plasmid pIncAC2-1301491 [1]; Enterobacter hormaechei strain S5 plasmid pIncAC2-1502262 [1]; Enterobacter hormaechei strain S6 plasmid pIncAC2-1502264 [1]; Klebsiella pneumoniae strain S12 plasmid pIncAC2-1502320 [1]; Escherichia coli strain S10 plasmid pIncAC2-1502318 [1]; Klebsiella pneumoniae strain MSB1_8A-sc-2280397 plasmid unnamed2 [1]; Klebsiella pneumoniae strain AR_0076 plasmid unnamed1 [1]; Salmonella enterica subsp. enterica serovar Senftenberg strain AR_0127 plasmid unnamed1 [1]; Escherichia coli strain ECCWS199 plasmid pTB221 [1]; Salmonella enterica subsp. enterica serovar Dublin strain USMARC-69807 plasmid pSDU1-USMARC-69807 [1]; Salmonella enterica subsp. enterica serovar Dublin strain CVM N53043 plasmid pN53043_1 [1]; Salmonella enterica subsp. enterica serovar Dublin strain CVM N45955 plasmid pN45955_1 [1]; Salmonella enterica subsp. enterica serovar Dublin strain CVM 34981 plasmid p34981_1 [1]; Salmonella enterica subsp. enterica serovar Dublin strain CVM 22453 plasmid p22453_1 [1]; Salmonella enterica subsp. enterica serovar Dublin strain CVM 22429 plasmid p22429 [1]; Vibrio cholerae strain E4 plasmid pVCR94 [1]; Klebsiella pneumoniae subsp. pneumoniae strain R210-2 plasmid pR210-2-VIM [1]; Escherichia coli strain CRE1 plasmid pCRE1.2 [1]; Escherichia coli strain CRE10 plasmid pCRE10.2 [1]; Salmonella enterica subsp. enterica serovar Mikawasima strain RSE15 plasmid pRSE15 [1]; Klebsiella pneumoniae strain BA4656 plasmid pIncAC2 [1]; Klebsiella pneumoniae strain BA34918 plasmid pIncAC2 [1]; Aeromonas hydrophila strain WCX23 plasmid unnamed [1]; Aeromonas hydrophila strain 23-C-23 plasmid unnamed [1]; Citrobacter freundii isolate Citrobacter freundii str. U2785 genome assembly [1]; Salmonella enterica subsp. enterica serovar Typhi strain 80-2002 genome assembly [1]	NC_009140 [1] ; NC_009349 [1] ; NC_017645 [1] ; NC_020180 [1] ; NC_021815 [1] ; NZ_AP018672 [1] ; NZ_AP018687 [1] ; NZ_CP003998 [1] ; NZ_CP006661 [1] ; NZ_CP007558 [1] ; NZ_CP007636 [1] ; NZ_CP007732 [1] ; NZ_CP008790 [1] ; NZ_CP008824 [1] ; NZ_CP009560 [1] ; NZ_CP009562 [1] ; NZ_CP009563 [1] ; NZ_CP009564 [1] ; NZ_CP009567 [1] ; NZ_CP009570 [1] ; NZ_CP010360 [1] ; NZ_CP010373 [1] ; NZ_CP011429 [1] ; NZ_CP011540 [1] ; NZ_CP011622 [1] ; NZ_CP012168 [1] ; NZ_CP012682 [1] ; NZ_CP013324 [1] ; NZ_CP013966 [1] ; NZ_CP014295 [1] ; NZ_CP014658 [1] ; NZ_CP014775 [1] ; NZ_CP014978 [1] ; NZ_CP015139 [1] ; NZ_CP015394 [1] ; NZ_CP015835 [1] ; NZ_CP016013 [1] ; NZ_CP017055 [1] ; NZ_CP017058 [1] ; NZ_CP017084 [1] ; NZ_CP017987 [1] ; NZ_CP018220 [1] ; NZ_CP018318 [1] ; NZ_CP018457 [1] ; NZ_CP018689 [1] ; NZ_CP018698 [1] ; NZ_CP018704 [1] ; NZ_CP018710 [1] ; NZ_CP018716 [1] ; NZ_CP018722 [1] ; NZ_CP018817 [1] ; NZ_CP019001 [1] ; NZ_CP019053 [1] ; NZ_CP020049 [1] ; NZ_CP020056 [1] ; NZ_CP020913 [1] ; NZ_CP021206 [1] ; NZ_CP021536 [1] ; NZ_CP021551 [1] ; NZ_CP021657 [1] ; NZ_CP021695 [1] ; NZ_CP021709 [1] ; NZ_CP021719 [1] ; NZ_CP021853 [1] ; NZ_CP021936 [1] ; NZ_CP021952 [1] ; NZ_CP021956 [1] ; NZ_CP022063 [1] ; NZ_CP022126 [1] ; NZ_CP022176 [1] ; NZ_CP022359 [1] ; NZ_CP023724 [1] ; NZ_CP023948 [1] ; NZ_CP024192 [1] ; NZ_CP024522 [1] ; NZ_CP024529 [1] ; NZ_CP024536 [1] ; NZ_CP024550 [1] ; NZ_CP024557 [1] ; NZ_CP024564 [1] ; NZ_CP024571 [1] ; NZ_CP025231 [1] ; NZ_CP025236 [1] ; NZ_CP025240 [1] ; NZ_CP025242 [1] ; NZ_CP025245 [1] ; NZ_CP025275 [1] ; NZ_CP026207 [1] ; NZ_CP026225 [1] ; NZ_CP026233 [1] ; NZ_CP026281 [1] ; NZ_CP026405 [1] ; NZ_CP027038 [1] ; NZ_CP027043 [1] ; NZ_CP027055 [1] ; NZ_CP027679 [1] ; NZ_CP028170 [1] ; NZ_CP028197 [1] ; NZ_CP028316 [1] ; NZ_CP028804 [1] ; NZ_CP028814 [1] ; NZ_CP028996 [1] ; NZ_CP029118 [1] ; NZ_CP029249 [1] ; NZ_CP029431 [1] ; NZ_CP029436 [1] ; NZ_CP029442 [1] ; NZ_CP029718 [1] ; NZ_CP029730 [1] ; NZ_CP029737 [1] ; NZ_CP029743 [1] ; NZ_CP030077 [1] ; NZ_CP030132 [1] ; NZ_CP031106 [1] ; NZ_CP031122 [1] ; NZ_CP031297 [1] ; NZ_CP031362 [1] ; NZ_CP031549 [1] ; NZ_CP031564 [1] ; NZ_CP031570 [1] ; NZ_CP031573 [1] ; NZ_CP031576 [1] ; NZ_CP031584 [1] ; NZ_CP031610 [1] ; NZ_CP031802 [1] ; NZ_CP032168 [1] ; NZ_CP032192 [1] ; NZ_CP032238 [1] ; NZ_CP032380 [1] ; NZ_CP032385 [1] ; NZ_CP032388 [1] ; NZ_CP032391 [1] ; NZ_CP032395 [1] ; NZ_CP032397 [1] ; NZ_CP033514 [1] ; NZ_CP034084 [1] ; NZ_CP034397 [1] ; NZ_CP034402 [1] ; NZ_CP034714 [1] ; NZ_CP035908 [1] ; NZ_CP036192 [1] ; NZ_CP038464 [1] ; NZ_CP038466 [1] ; NZ_LS992184 [1] ; NZ_LT904892 [1]	0
101	BH709_RS27195	cloud	1	BH709_RS27195	eggNOG_31QUQ	no annotation provided	0.274	164	151	Salmonella enterica subsp. enterica serovar Newport str. SL254 plasmid pSN254 [1]; Escherichia coli UMNK88 plasmid pUMNK88 [1]; Enterobacter aerogenes EA1509E plasmid pEA1509_A [1]; Pseudomonas resinovorans NBRC 106553 plasmid pCAR1.3 DNA [1]; Salmonella enterica subsp. enterica serovar Typhimurium var. 5- str. CFSAN001921 plasmid unnamed [1]; Klebsiella pneumoniae GSU10-3 plasmid pGSU10-3-1 DNA [1]; Vibrio rumoiensis FERM P-14531 plasmid 1 DNA [1]; Pseudomonas putida ND6 plasmid pND6-1 [1]; Klebsiella pneumoniae subsp. pneumoniae Kp13 plasmid pKP13e [1]; Klebsiella pneumoniae strain ATCC BAA-2146 plasmid pNDM-US [1]; Citrobacter freundii CFNIH1 plasmid pKEC-a3c [1]; Vibrio cholerae strain 2012EL-2176 plasmid [1]; Klebsiella pneumoniae subsp. pneumoniae KPNIH27 plasmid pKEC-dc3 [1]; Klebsiella oxytoca KONIH1 plasmid pKOX-86d [1]; Enterobacter cloacae ECNIH2 plasmid pKEC-39c [1]; Salmonella enterica subsp. enterica serovar Newport str. CVM 22425 plasmid pCVM22425 [1]; Salmonella enterica subsp. enterica serovar Newport str. CVM 22513 plasmid pCVM22513 [1]; Salmonella enterica subsp. enterica serovar Newport str. CVM 21538 plasmid pCVM21538 [1]; Salmonella enterica subsp. enterica serovar Newport str. CVM 21550 plasmid pCVM21550 [1]; Salmonella enterica subsp. enterica serovar Newport str. CVM 22462 plasmid pCFSAN000934_02 [1]; Salmonella enterica subsp. enterica serovar Newport str. CVM N1543 plasmid pCVMN1543 [1]; Vibrio coralliilyticus strain RE98 plasmid p380 [1]; Pseudomonas putida S12 plasmid pTTS12 [1]; Enterobacter cloacae complex sp. 35734 plasmid p35734-141.404kb [1]; Salmonella enterica subsp. enterica strain YU39 plasmid pYU39_IncA/C [1]; Klebsiella aerogenes strain G7 isolate G7 plasmid pGPN1 [1]; Klebsiella pneumoniae strain CAV1344 plasmid pKPC_CAV1344 [1]; Enterobacter hormaechei subsp. steigerwaltii strain 34998 plasmid p34998-239.973kb [1]; Salmonella enterica subsp. enterica serovar Typhimurium strain 33676 plasmid p33676_IncA/C [1]; Klebsiella pneumoniae strain CAV1193 plasmid pCAV1193-166 [1]; Vibrio alginolyticus strain ATCC 33868 plasmid unnamed1 [1]; Klebsiella pneumoniae strain KP38731 plasmid unnamed1 [1]; Salmonella enterica subsp. enterica serovar Anatum str. USDA-ARS-USMARC-1736 plasmid pSAN1-1736 [1]; Aeromonas veronii strain AVNIH1 plasmid pASP-a58 [1]; Salmonella enterica subsp. enterica serovar Typhimurium str. USDA-ARS-USMARC-1896 plasmid pSTY1-1896 [1]; Escherichia coli strain Ecol_732 plasmid pEC732_IMP14 [1]; Klebsiella pneumoniae strain CR14 plasmid pCR14_2 [1]; Escherichia coli strain MS6198 plasmid pMS6198A [1]; Salmonella enterica subsp. enterica serovar Newport strain CFSAN003890 plasmid pCFSAN003890 [1]; Providencia stuartii strain BE2467 isolate CAUTI plasmid pPS1 [1]; Citrobacter freundii strain SL151 plasmid unnamed1 [1]; Proteus mirabilis strain T21 plasmid pT212 [1]; Klebsiella pneumoniae strain 825795-1 plasmid unnamed2 [1]; Salmonella enterica subsp. enterica strain LSP 389/97 plasmid pUO-STmRV1 [1]; Klebsiella pneumoniae strain Kp_Goe_822579 plasmid pKp_Goe_579-2 [1]; Klebsiella pneumoniae strain Kp_Goe_149473 plasmid pKp_Goe_473-2 [1]; Klebsiella pneumoniae strain Kp_Goe_149832 plasmid pKp_Goe_832-2 [1]; Klebsiella pneumoniae strain Kp_Goe_827024 plasmid pKp_Goe_024-2 [1]; Klebsiella pneumoniae strain Kp_Goe_827026 plasmid pKp_Goe_026-2 [1]; Klebsiella pneumoniae strain Kp_Goe_152021 plasmid pKp_Goe_021-2 [1]; Klebsiella pneumoniae strain KP_Goe_828304 plasmid pKp_Goe_304-2 [1]; Klebsiella pneumoniae strain AR_0049 plasmid unitig_1 [1]; Escherichia coli strain Ecol_AZ155 plasmid pECAZ155_KPC [1]; Escherichia coli strain CRE1540 plasmid p1540-2 [1]; Escherichia coli strain AR_0118 plasmid unitig_1 [1]; Escherichia coli strain AR_0069 plasmid unitig_2 [1]; Salmonella enterica subsp. enterica serovar Montevideo str. CDC 2010K-0257 plasmid pSMO-2010K-0257 [1]; Marinobacter salarius strain SMR5 plasmid pSMR5 [1]; Escherichia coli strain Z1002 plasmid p1002-NDM1 [1]; Escherichia coli strain AR_0119 plasmid unitig_2 [1]; Proteus mirabilis strain AR_0159 plasmid tig00000137 [1]; Proteus mirabilis strain AR_0155 plasmid tig00000123 [1]; Klebsiella pneumoniae strain AR_0143 plasmid tig00000001_p1 [1]; Escherichia coli strain AR_0128 plasmid tig00000792 [1]; Proteus mirabilis strain AR_0156 plasmid unitig_1 [1]; Escherichia coli strain AR_0055 plasmid unitig_2 [1]; Klebsiella pneumoniae strain AR_0148 plasmid tig00000169_pilon [1]; Klebsiella pneumoniae strain AR_0107 plasmid unitig_1_pilon [1]; Salmonella enterica strain FDAARGOS_312 plasmid unnamed3 [1]; Klebsiella pneumoniae strain MLST-15 plasmid p1605752AC2 [1]; Shewanella bicestrii strain JAB-1 plasmid pSHE-CTX-M [1]; Klebsiella pneumoniae strain TVGHCRE225 plasmid unnamed2 [1]; Klebsiella pneumoniae strain FDAARGOS_446 plasmid unnamed1 [1]; Klebsiella pneumoniae isolate KSB1_5D plasmid unnamed1 [1]; Klebsiella pneumoniae strain INF158 plasmid unnamed1 [1]; Klebsiella pneumoniae strain INF157 plasmid unnamed1 [1]; Klebsiella pneumoniae strain KSB1_9D plasmid unnamed1 [1]; Klebsiella pneumoniae strain INF163 plasmid unnamed1 [1]; Klebsiella pneumoniae strain INF164 plasmid unnamed1 [1]; Klebsiella pneumoniae strain INF278 plasmid unnamed1 [1]; Klebsiella pneumoniae strain INF274 plasmid unnamed1 [1]; Salmonella enterica subsp. enterica serovar Newport str. USDA-ARS-USMARC-1924 plasmid pSNE1-1924 [1]; Salmonella enterica subsp. enterica serovar Newport str. USDA-ARS-USMARC-1926 plasmid pSNE2-1926 [1]; Salmonella enterica subsp. enterica serovar Newport str. USDA-ARS-USMARC-1928 plasmid pSNE3-1928 [1]; Salmonella enterica subsp. enterica serovar Newport str. USDA-ARS-USMARC-1929 plasmid pSNE1-1929 [1]; Salmonella enterica subsp. enterica serovar Newport str. CDC 2012K-0663 plasmid pSNE2-2012K-0663 [1]; Salmonella enterica subsp. enterica serovar Newport str. USDA-ARS-USMARC-1923 plasmid pSNE2-1923. [1]; Vibrio harveyi strain 345 plasmid p345-185 [1]; Escherichia coli strain ECONIH5 plasmid pECO-dc1b [1]; Aeromonas sp. ASNIH3 plasmid pKPC-8e09 [1]; Citrobacter freundii complex sp. CFNIH4 plasmid pCFR-0b27 [1]; Klebsiella oxytoca strain KONIH2 plasmid pKOR-01e8 [1]; Escherichia coli strain ECONIH4 plasmid pECO-c85f [1]; Klebsiella pneumoniae strain 16_GR_13 plasmid IncAC2 [1]; Klebsiella pneumoniae strain 1_GR_13 plasmid IncAC2 [1]; Klebsiella pneumoniae strain 2_GR_12 plasmid IncAC2. [1]; Pseudomonas aeruginosa strain AR_0356 plasmid unnamed3 [1]; Pseudomonas aeruginosa strain AR_0356 plasmid unnamed2 [1]; Pseudomonas koreensis strain P19E3 plasmid p1 [1]; Salmonella enterica subsp. enterica serovar Corvallis strain 12-01738 plasmid pSE12-01738-2 [1]; Salmonella enterica subsp. enterica serovar Concord strain CFSAN018747 plasmid pGMI14-002_1 [1]; Salmonella enterica subsp. enterica serovar Typhimurium var. 5- strain CFSAN067217 plasmid pSC-31-2 [1]; Klebsiella pneumoniae strain WCHKP7E2 plasmid pCMY2_085072 [1]; Edwardsiella ictaluri strain MS-17-156 plasmid pEI-MS-17-156-1 [1]; Klebsiella pneumoniae strain AR_0079 plasmid unnamed5 [1]; Pseudomonas aeruginosa strain AR441 plasmid unnamed1 [1]; Pseudomonas aeruginosa strain AR441 plasmid unnamed3 [1]; Pseudomonas aeruginosa strain AR439 plasmid unnamed2 [1]; Escherichia coli strain AR435 plasmid unnamed5 [1]; Salmonella enterica subsp. enterica serovar Thompson strain HFCDC-SM-846 plasmid p846 [1]; Klebsiella quasipneumoniae strain CAV2018 plasmid pKPC_CAV2018-435 [1]; Klebsiella quasipneumoniae strain CAV2013 plasmid pKPC_CAV2013 [1]; Klebsiella quasipneumoniae strain CAV1947 plasmid pKPC_CAV1947-412 [1]; Enterobacter cloacae strain AR_0154 plasmid unnamed5 [1]; Citrobacter sp. CRE-46 strain AR_0157 plasmid unnamed2 [1]; Escherichia coli strain AR_0085 plasmid unnamed2 [1]; Enterobacter cloacae strain 20710 plasmid p3-20710 [1]; Klebsiella pneumoniae strain 160111 plasmid pIncAC2_L111 [1]; Escherichia coli strain AMSCJX02 plasmid pAMSC1 [1]; Providencia sp. WCHPr000369 plasmid pIMP69_000369 [1]; Escherichia coli strain EC17GD31 plasmid pGD31-NDM [1]; Salmonella enterica subsp. enterica serovar Heidelberg strain 5 plasmid p3 [1]; Escherichia coli strain cq9 plasmid unnamed3 [1]; Klebsiella pneumoniae strain 2-1 plasmid pKP21AC2 [1]; Enterobacter hormaechei strain S13 plasmid pIncAC2-1301491 [1]; Enterobacter hormaechei strain S5 plasmid pIncAC2-1502262 [1]; Enterobacter hormaechei strain S6 plasmid pIncAC2-1502264 [1]; Klebsiella pneumoniae strain S12 plasmid pIncAC2-1502320 [1]; Escherichia coli strain S10 plasmid pIncAC2-1502318 [1]; Klebsiella pneumoniae strain MSB1_8A-sc-2280397 plasmid unnamed2 [1]; Klebsiella pneumoniae strain AR_0076 plasmid unnamed1 [1]; Salmonella enterica subsp. enterica serovar Senftenberg strain AR_0127 plasmid unnamed1 [1]; Escherichia coli strain ECCWS199 plasmid pTB221 [1]; Salmonella enterica subsp. enterica serovar Dublin strain USMARC-69807 plasmid pSDU1-USMARC-69807 [1]; Salmonella enterica subsp. enterica serovar Dublin strain CVM N53043 plasmid pN53043_1 [1]; Salmonella enterica subsp. enterica serovar Dublin strain CVM N45955 plasmid pN45955_1 [1]; Salmonella enterica subsp. enterica serovar Dublin strain CVM 34981 plasmid p34981_1 [1]; Salmonella enterica subsp. enterica serovar Dublin strain CVM 22453 plasmid p22453_1 [1]; Salmonella enterica subsp. enterica serovar Dublin strain CVM 22429 plasmid p22429 [1]; Vibrio cholerae strain E4 plasmid pVCR94 [1]; Klebsiella pneumoniae subsp. pneumoniae strain R210-2 plasmid pR210-2-VIM [1]; Escherichia coli strain CRE1 plasmid pCRE1.2 [1]; Escherichia coli strain CRE10 plasmid pCRE10.2 [1]; Salmonella enterica subsp. enterica serovar Mikawasima strain RSE15 plasmid pRSE15 [1]; Klebsiella pneumoniae strain BA4656 plasmid pIncAC2 [1]; Klebsiella pneumoniae strain BA34918 plasmid pIncAC2 [1]; Aeromonas hydrophila strain WCX23 plasmid unnamed [1]; Aeromonas hydrophila strain 23-C-23 plasmid unnamed [1]; Citrobacter freundii isolate Citrobacter freundii str. U2785 genome assembly [1]; Salmonella enterica subsp. enterica serovar Typhi strain 80-2002 genome assembly [1]; Pseudomonas aeruginosa isolate RW109 genome assembly [1]	NC_009140 [1] ; NC_017645 [1] ; NC_020180 [1] ; NC_021506 [1] ; NC_021815 [1] ; NZ_AP018672 [1] ; NZ_AP018687 [1] ; NZ_AY208917 [1] ; NZ_CP003998 [1] ; NZ_CP006661 [1] ; NZ_CP007558 [1] ; NZ_CP007636 [1] ; NZ_CP007732 [1] ; NZ_CP008790 [1] ; NZ_CP008824 [1] ; NZ_CP009560 [1] ; NZ_CP009562 [1] ; NZ_CP009563 [1] ; NZ_CP009564 [1] ; NZ_CP009567 [1] ; NZ_CP009570 [1] ; NZ_CP009619 [1] ; NZ_CP009975 [1] ; NZ_CP010360 [1] ; NZ_CP011429 [1] ; NZ_CP011540 [1] ; NZ_CP011622 [1] ; NZ_CP012168 [1] ; NZ_CP012682 [1] ; NZ_CP013324 [1] ; NZ_CP014052 [1] ; NZ_CP014295 [1] ; NZ_CP014658 [1] ; NZ_CP014775 [1] ; NZ_CP014978 [1] ; NZ_CP015139 [1] ; NZ_CP015394 [1] ; NZ_CP015835 [1] ; NZ_CP016013 [1] ; NZ_CP017055 [1] ; NZ_CP017058 [1] ; NZ_CP017084 [1] ; NZ_CP017987 [1] ; NZ_CP018220 [1] ; NZ_CP018318 [1] ; NZ_CP018689 [1] ; NZ_CP018698 [1] ; NZ_CP018704 [1] ; NZ_CP018710 [1] ; NZ_CP018716 [1] ; NZ_CP018722 [1] ; NZ_CP018817 [1] ; NZ_CP019001 [1] ; NZ_CP019053 [1] ; NZ_CP020049 [1] ; NZ_CP020056 [1] ; NZ_CP020913 [1] ; NZ_CP020932 [1] ; NZ_CP021206 [1] ; NZ_CP021536 [1] ; NZ_CP021551 [1] ; NZ_CP021695 [1] ; NZ_CP021709 [1] ; NZ_CP021719 [1] ; NZ_CP021853 [1] ; NZ_CP021936 [1] ; NZ_CP021952 [1] ; NZ_CP021956 [1] ; NZ_CP022063 [1] ; NZ_CP022126 [1] ; NZ_CP022359 [1] ; NZ_CP023724 [1] ; NZ_CP023948 [1] ; NZ_CP024192 [1] ; NZ_CP024522 [1] ; NZ_CP024529 [1] ; NZ_CP024536 [1] ; NZ_CP024550 [1] ; NZ_CP024557 [1] ; NZ_CP024564 [1] ; NZ_CP024571 [1] ; NZ_CP025231 [1] ; NZ_CP025236 [1] ; NZ_CP025240 [1] ; NZ_CP025242 [1] ; NZ_CP025245 [1] ; NZ_CP025275 [1] ; NZ_CP025539 [1] ; NZ_CP026207 [1] ; NZ_CP026225 [1] ; NZ_CP026233 [1] ; NZ_CP026281 [1] ; NZ_CP026405 [1] ; NZ_CP027038 [1] ; NZ_CP027043 [1] ; NZ_CP027055 [1] ; NZ_CP027167 [1] ; NZ_CP027170 [1] ; NZ_CP027478 [1] ; NZ_CP027679 [1] ; NZ_CP028197 [1] ; NZ_CP028316 [1] ; NZ_CP028804 [1] ; NZ_CP028814 [1] ; NZ_CP028996 [1] ; NZ_CP029091 [1] ; NZ_CP029094 [1] ; NZ_CP029096 [1] ; NZ_CP029118 [1] ; NZ_CP029249 [1] ; NZ_CP029431 [1] ; NZ_CP029436 [1] ; NZ_CP029442 [1] ; NZ_CP029718 [1] ; NZ_CP029730 [1] ; NZ_CP029743 [1] ; NZ_CP030077 [1] ; NZ_CP030132 [1] ; NZ_CP031106 [1] ; NZ_CP031122 [1] ; NZ_CP031297 [1] ; NZ_CP031362 [1] ; NZ_CP031549 [1] ; NZ_CP031564 [1] ; NZ_CP031570 [1] ; NZ_CP031573 [1] ; NZ_CP031576 [1] ; NZ_CP031584 [1] ; NZ_CP031610 [1] ; NZ_CP031802 [1] ; NZ_CP032168 [1] ; NZ_CP032192 [1] ; NZ_CP032238 [1] ; NZ_CP032380 [1] ; NZ_CP032385 [1] ; NZ_CP032388 [1] ; NZ_CP032391 [1] ; NZ_CP032395 [1] ; NZ_CP032397 [1] ; NZ_CP033514 [1] ; NZ_CP034084 [1] ; NZ_CP034397 [1] ; NZ_CP034402 [1] ; NZ_CP034714 [1] ; NZ_CP035908 [1] ; NZ_CP036192 [1] ; NZ_CP038464 [1] ; NZ_CP038466 [1] ; NZ_LS992184 [1] ; NZ_LT904892 [1] ; NZ_LT969519 [1]	13	Enterobacteria phage 933W [1]; Stx1 converting phage DNA [1]; Stx2 converting phage II DNA [1]; Enterobacteria phage ST104 DNA [1]; Escherichia phage phiV10 [1]; Ralstonia phage phiRSA1 [1]; Enterobacteria phage Min27 [1]; Salmonella phage vB_SemP_Emek [1]; Salmonella phage SETP13 [1]; Salmonella phage f18SE [1]; Brucella phage BiPBO1 [1]; Salmonella phage IME207 [1]; Salmonella phage vB_SenS_AG11 [1]	NC_000924 [1] ; NC_004913 [1] ; NC_004914 [1] ; NC_005841 [1] ; NC_007804 [1] ; NC_009382 [1] ; NC_010237 [1] ; NC_018275 [1] ; NC_022752 [1] ; NC_028698 [1] ; NC_031264 [1] ; NC_031924 [1] ; NC_041991 [1]
101	BH709_RS27195	cloud	1	BH709_RS27195	eggNOG_32ZXC	no annotation provided	0.274	164	151	Salmonella enterica subsp. enterica serovar Newport str. SL254 plasmid pSN254 [1]; Escherichia coli UMNK88 plasmid pUMNK88 [1]; Enterobacter aerogenes EA1509E plasmid pEA1509_A [1]; Pseudomonas resinovorans NBRC 106553 plasmid pCAR1.3 DNA [1]; Salmonella enterica subsp. enterica serovar Typhimurium var. 5- str. CFSAN001921 plasmid unnamed [1]; Klebsiella pneumoniae GSU10-3 plasmid pGSU10-3-1 DNA [1]; Vibrio rumoiensis FERM P-14531 plasmid 1 DNA [1]; Pseudomonas putida ND6 plasmid pND6-1 [1]; Klebsiella pneumoniae subsp. pneumoniae Kp13 plasmid pKP13e [1]; Klebsiella pneumoniae strain ATCC BAA-2146 plasmid pNDM-US [1]; Citrobacter freundii CFNIH1 plasmid pKEC-a3c [1]; Vibrio cholerae strain 2012EL-2176 plasmid [1]; Klebsiella pneumoniae subsp. pneumoniae KPNIH27 plasmid pKEC-dc3 [1]; Klebsiella oxytoca KONIH1 plasmid pKOX-86d [1]; Enterobacter cloacae ECNIH2 plasmid pKEC-39c [1]; Salmonella enterica subsp. enterica serovar Newport str. CVM 22425 plasmid pCVM22425 [1]; Salmonella enterica subsp. enterica serovar Newport str. CVM 22513 plasmid pCVM22513 [1]; Salmonella enterica subsp. enterica serovar Newport str. CVM 21538 plasmid pCVM21538 [1]; Salmonella enterica subsp. enterica serovar Newport str. CVM 21550 plasmid pCVM21550 [1]; Salmonella enterica subsp. enterica serovar Newport str. CVM 22462 plasmid pCFSAN000934_02 [1]; Salmonella enterica subsp. enterica serovar Newport str. CVM N1543 plasmid pCVMN1543 [1]; Vibrio coralliilyticus strain RE98 plasmid p380 [1]; Pseudomonas putida S12 plasmid pTTS12 [1]; Enterobacter cloacae complex sp. 35734 plasmid p35734-141.404kb [1]; Salmonella enterica subsp. enterica strain YU39 plasmid pYU39_IncA/C [1]; Klebsiella aerogenes strain G7 isolate G7 plasmid pGPN1 [1]; Klebsiella pneumoniae strain CAV1344 plasmid pKPC_CAV1344 [1]; Enterobacter hormaechei subsp. steigerwaltii strain 34998 plasmid p34998-239.973kb [1]; Salmonella enterica subsp. enterica serovar Typhimurium strain 33676 plasmid p33676_IncA/C [1]; Klebsiella pneumoniae strain CAV1193 plasmid pCAV1193-166 [1]; Vibrio alginolyticus strain ATCC 33868 plasmid unnamed1 [1]; Klebsiella pneumoniae strain KP38731 plasmid unnamed1 [1]; Salmonella enterica subsp. enterica serovar Anatum str. USDA-ARS-USMARC-1736 plasmid pSAN1-1736 [1]; Aeromonas veronii strain AVNIH1 plasmid pASP-a58 [1]; Salmonella enterica subsp. enterica serovar Typhimurium str. USDA-ARS-USMARC-1896 plasmid pSTY1-1896 [1]; Escherichia coli strain Ecol_732 plasmid pEC732_IMP14 [1]; Klebsiella pneumoniae strain CR14 plasmid pCR14_2 [1]; Escherichia coli strain MS6198 plasmid pMS6198A [1]; Salmonella enterica subsp. enterica serovar Newport strain CFSAN003890 plasmid pCFSAN003890 [1]; Providencia stuartii strain BE2467 isolate CAUTI plasmid pPS1 [1]; Citrobacter freundii strain SL151 plasmid unnamed1 [1]; Proteus mirabilis strain T21 plasmid pT212 [1]; Klebsiella pneumoniae strain 825795-1 plasmid unnamed2 [1]; Salmonella enterica subsp. enterica strain LSP 389/97 plasmid pUO-STmRV1 [1]; Klebsiella pneumoniae strain Kp_Goe_822579 plasmid pKp_Goe_579-2 [1]; Klebsiella pneumoniae strain Kp_Goe_149473 plasmid pKp_Goe_473-2 [1]; Klebsiella pneumoniae strain Kp_Goe_149832 plasmid pKp_Goe_832-2 [1]; Klebsiella pneumoniae strain Kp_Goe_827024 plasmid pKp_Goe_024-2 [1]; Klebsiella pneumoniae strain Kp_Goe_827026 plasmid pKp_Goe_026-2 [1]; Klebsiella pneumoniae strain Kp_Goe_152021 plasmid pKp_Goe_021-2 [1]; Klebsiella pneumoniae strain KP_Goe_828304 plasmid pKp_Goe_304-2 [1]; Klebsiella pneumoniae strain AR_0049 plasmid unitig_1 [1]; Escherichia coli strain Ecol_AZ155 plasmid pECAZ155_KPC [1]; Escherichia coli strain CRE1540 plasmid p1540-2 [1]; Escherichia coli strain AR_0118 plasmid unitig_1 [1]; Escherichia coli strain AR_0069 plasmid unitig_2 [1]; Salmonella enterica subsp. enterica serovar Montevideo str. CDC 2010K-0257 plasmid pSMO-2010K-0257 [1]; Marinobacter salarius strain SMR5 plasmid pSMR5 [1]; Escherichia coli strain Z1002 plasmid p1002-NDM1 [1]; Escherichia coli strain AR_0119 plasmid unitig_2 [1]; Proteus mirabilis strain AR_0159 plasmid tig00000137 [1]; Proteus mirabilis strain AR_0155 plasmid tig00000123 [1]; Klebsiella pneumoniae strain AR_0143 plasmid tig00000001_p1 [1]; Escherichia coli strain AR_0128 plasmid tig00000792 [1]; Proteus mirabilis strain AR_0156 plasmid unitig_1 [1]; Escherichia coli strain AR_0055 plasmid unitig_2 [1]; Klebsiella pneumoniae strain AR_0148 plasmid tig00000169_pilon [1]; Klebsiella pneumoniae strain AR_0107 plasmid unitig_1_pilon [1]; Salmonella enterica strain FDAARGOS_312 plasmid unnamed3 [1]; Klebsiella pneumoniae strain MLST-15 plasmid p1605752AC2 [1]; Shewanella bicestrii strain JAB-1 plasmid pSHE-CTX-M [1]; Klebsiella pneumoniae strain TVGHCRE225 plasmid unnamed2 [1]; Klebsiella pneumoniae strain FDAARGOS_446 plasmid unnamed1 [1]; Klebsiella pneumoniae isolate KSB1_5D plasmid unnamed1 [1]; Klebsiella pneumoniae strain INF158 plasmid unnamed1 [1]; Klebsiella pneumoniae strain INF157 plasmid unnamed1 [1]; Klebsiella pneumoniae strain KSB1_9D plasmid unnamed1 [1]; Klebsiella pneumoniae strain INF163 plasmid unnamed1 [1]; Klebsiella pneumoniae strain INF164 plasmid unnamed1 [1]; Klebsiella pneumoniae strain INF278 plasmid unnamed1 [1]; Klebsiella pneumoniae strain INF274 plasmid unnamed1 [1]; Salmonella enterica subsp. enterica serovar Newport str. USDA-ARS-USMARC-1924 plasmid pSNE1-1924 [1]; Salmonella enterica subsp. enterica serovar Newport str. USDA-ARS-USMARC-1926 plasmid pSNE2-1926 [1]; Salmonella enterica subsp. enterica serovar Newport str. USDA-ARS-USMARC-1928 plasmid pSNE3-1928 [1]; Salmonella enterica subsp. enterica serovar Newport str. USDA-ARS-USMARC-1929 plasmid pSNE1-1929 [1]; Salmonella enterica subsp. enterica serovar Newport str. CDC 2012K-0663 plasmid pSNE2-2012K-0663 [1]; Salmonella enterica subsp. enterica serovar Newport str. USDA-ARS-USMARC-1923 plasmid pSNE2-1923. [1]; Vibrio harveyi strain 345 plasmid p345-185 [1]; Escherichia coli strain ECONIH5 plasmid pECO-dc1b [1]; Aeromonas sp. ASNIH3 plasmid pKPC-8e09 [1]; Citrobacter freundii complex sp. CFNIH4 plasmid pCFR-0b27 [1]; Klebsiella oxytoca strain KONIH2 plasmid pKOR-01e8 [1]; Escherichia coli strain ECONIH4 plasmid pECO-c85f [1]; Klebsiella pneumoniae strain 16_GR_13 plasmid IncAC2 [1]; Klebsiella pneumoniae strain 1_GR_13 plasmid IncAC2 [1]; Klebsiella pneumoniae strain 2_GR_12 plasmid IncAC2. [1]; Pseudomonas aeruginosa strain AR_0356 plasmid unnamed3 [1]; Pseudomonas aeruginosa strain AR_0356 plasmid unnamed2 [1]; Pseudomonas koreensis strain P19E3 plasmid p1 [1]; Salmonella enterica subsp. enterica serovar Corvallis strain 12-01738 plasmid pSE12-01738-2 [1]; Salmonella enterica subsp. enterica serovar Concord strain CFSAN018747 plasmid pGMI14-002_1 [1]; Salmonella enterica subsp. enterica serovar Typhimurium var. 5- strain CFSAN067217 plasmid pSC-31-2 [1]; Klebsiella pneumoniae strain WCHKP7E2 plasmid pCMY2_085072 [1]; Edwardsiella ictaluri strain MS-17-156 plasmid pEI-MS-17-156-1 [1]; Klebsiella pneumoniae strain AR_0079 plasmid unnamed5 [1]; Pseudomonas aeruginosa strain AR441 plasmid unnamed1 [1]; Pseudomonas aeruginosa strain AR441 plasmid unnamed3 [1]; Pseudomonas aeruginosa strain AR439 plasmid unnamed2 [1]; Escherichia coli strain AR435 plasmid unnamed5 [1]; Salmonella enterica subsp. enterica serovar Thompson strain HFCDC-SM-846 plasmid p846 [1]; Klebsiella quasipneumoniae strain CAV2018 plasmid pKPC_CAV2018-435 [1]; Klebsiella quasipneumoniae strain CAV2013 plasmid pKPC_CAV2013 [1]; Klebsiella quasipneumoniae strain CAV1947 plasmid pKPC_CAV1947-412 [1]; Enterobacter cloacae strain AR_0154 plasmid unnamed5 [1]; Citrobacter sp. CRE-46 strain AR_0157 plasmid unnamed2 [1]; Escherichia coli strain AR_0085 plasmid unnamed2 [1]; Enterobacter cloacae strain 20710 plasmid p3-20710 [1]; Klebsiella pneumoniae strain 160111 plasmid pIncAC2_L111 [1]; Escherichia coli strain AMSCJX02 plasmid pAMSC1 [1]; Providencia sp. WCHPr000369 plasmid pIMP69_000369 [1]; Escherichia coli strain EC17GD31 plasmid pGD31-NDM [1]; Salmonella enterica subsp. enterica serovar Heidelberg strain 5 plasmid p3 [1]; Escherichia coli strain cq9 plasmid unnamed3 [1]; Klebsiella pneumoniae strain 2-1 plasmid pKP21AC2 [1]; Enterobacter hormaechei strain S13 plasmid pIncAC2-1301491 [1]; Enterobacter hormaechei strain S5 plasmid pIncAC2-1502262 [1]; Enterobacter hormaechei strain S6 plasmid pIncAC2-1502264 [1]; Klebsiella pneumoniae strain S12 plasmid pIncAC2-1502320 [1]; Escherichia coli strain S10 plasmid pIncAC2-1502318 [1]; Klebsiella pneumoniae strain MSB1_8A-sc-2280397 plasmid unnamed2 [1]; Klebsiella pneumoniae strain AR_0076 plasmid unnamed1 [1]; Salmonella enterica subsp. enterica serovar Senftenberg strain AR_0127 plasmid unnamed1 [1]; Escherichia coli strain ECCWS199 plasmid pTB221 [1]; Salmonella enterica subsp. enterica serovar Dublin strain USMARC-69807 plasmid pSDU1-USMARC-69807 [1]; Salmonella enterica subsp. enterica serovar Dublin strain CVM N53043 plasmid pN53043_1 [1]; Salmonella enterica subsp. enterica serovar Dublin strain CVM N45955 plasmid pN45955_1 [1]; Salmonella enterica subsp. enterica serovar Dublin strain CVM 34981 plasmid p34981_1 [1]; Salmonella enterica subsp. enterica serovar Dublin strain CVM 22453 plasmid p22453_1 [1]; Salmonella enterica subsp. enterica serovar Dublin strain CVM 22429 plasmid p22429 [1]; Vibrio cholerae strain E4 plasmid pVCR94 [1]; Klebsiella pneumoniae subsp. pneumoniae strain R210-2 plasmid pR210-2-VIM [1]; Escherichia coli strain CRE1 plasmid pCRE1.2 [1]; Escherichia coli strain CRE10 plasmid pCRE10.2 [1]; Salmonella enterica subsp. enterica serovar Mikawasima strain RSE15 plasmid pRSE15 [1]; Klebsiella pneumoniae strain BA4656 plasmid pIncAC2 [1]; Klebsiella pneumoniae strain BA34918 plasmid pIncAC2 [1]; Aeromonas hydrophila strain WCX23 plasmid unnamed [1]; Aeromonas hydrophila strain 23-C-23 plasmid unnamed [1]; Citrobacter freundii isolate Citrobacter freundii str. U2785 genome assembly [1]; Salmonella enterica subsp. enterica serovar Typhi strain 80-2002 genome assembly [1]; Pseudomonas aeruginosa isolate RW109 genome assembly [1]	NC_009140 [1] ; NC_017645 [1] ; NC_020180 [1] ; NC_021506 [1] ; NC_021815 [1] ; NZ_AP018672 [1] ; NZ_AP018687 [1] ; NZ_AY208917 [1] ; NZ_CP003998 [1] ; NZ_CP006661 [1] ; NZ_CP007558 [1] ; NZ_CP007636 [1] ; NZ_CP007732 [1] ; NZ_CP008790 [1] ; NZ_CP008824 [1] ; NZ_CP009560 [1] ; NZ_CP009562 [1] ; NZ_CP009563 [1] ; NZ_CP009564 [1] ; NZ_CP009567 [1] ; NZ_CP009570 [1] ; NZ_CP009619 [1] ; NZ_CP009975 [1] ; NZ_CP010360 [1] ; NZ_CP011429 [1] ; NZ_CP011540 [1] ; NZ_CP011622 [1] ; NZ_CP012168 [1] ; NZ_CP012682 [1] ; NZ_CP013324 [1] ; NZ_CP014052 [1] ; NZ_CP014295 [1] ; NZ_CP014658 [1] ; NZ_CP014775 [1] ; NZ_CP014978 [1] ; NZ_CP015139 [1] ; NZ_CP015394 [1] ; NZ_CP015835 [1] ; NZ_CP016013 [1] ; NZ_CP017055 [1] ; NZ_CP017058 [1] ; NZ_CP017084 [1] ; NZ_CP017987 [1] ; NZ_CP018220 [1] ; NZ_CP018318 [1] ; NZ_CP018689 [1] ; NZ_CP018698 [1] ; NZ_CP018704 [1] ; NZ_CP018710 [1] ; NZ_CP018716 [1] ; NZ_CP018722 [1] ; NZ_CP018817 [1] ; NZ_CP019001 [1] ; NZ_CP019053 [1] ; NZ_CP020049 [1] ; NZ_CP020056 [1] ; NZ_CP020913 [1] ; NZ_CP020932 [1] ; NZ_CP021206 [1] ; NZ_CP021536 [1] ; NZ_CP021551 [1] ; NZ_CP021695 [1] ; NZ_CP021709 [1] ; NZ_CP021719 [1] ; NZ_CP021853 [1] ; NZ_CP021936 [1] ; NZ_CP021952 [1] ; NZ_CP021956 [1] ; NZ_CP022063 [1] ; NZ_CP022126 [1] ; NZ_CP022359 [1] ; NZ_CP023724 [1] ; NZ_CP023948 [1] ; NZ_CP024192 [1] ; NZ_CP024522 [1] ; NZ_CP024529 [1] ; NZ_CP024536 [1] ; NZ_CP024550 [1] ; NZ_CP024557 [1] ; NZ_CP024564 [1] ; NZ_CP024571 [1] ; NZ_CP025231 [1] ; NZ_CP025236 [1] ; NZ_CP025240 [1] ; NZ_CP025242 [1] ; NZ_CP025245 [1] ; NZ_CP025275 [1] ; NZ_CP025539 [1] ; NZ_CP026207 [1] ; NZ_CP026225 [1] ; NZ_CP026233 [1] ; NZ_CP026281 [1] ; NZ_CP026405 [1] ; NZ_CP027038 [1] ; NZ_CP027043 [1] ; NZ_CP027055 [1] ; NZ_CP027167 [1] ; NZ_CP027170 [1] ; NZ_CP027478 [1] ; NZ_CP027679 [1] ; NZ_CP028197 [1] ; NZ_CP028316 [1] ; NZ_CP028804 [1] ; NZ_CP028814 [1] ; NZ_CP028996 [1] ; NZ_CP029091 [1] ; NZ_CP029094 [1] ; NZ_CP029096 [1] ; NZ_CP029118 [1] ; NZ_CP029249 [1] ; NZ_CP029431 [1] ; NZ_CP029436 [1] ; NZ_CP029442 [1] ; NZ_CP029718 [1] ; NZ_CP029730 [1] ; NZ_CP029743 [1] ; NZ_CP030077 [1] ; NZ_CP030132 [1] ; NZ_CP031106 [1] ; NZ_CP031122 [1] ; NZ_CP031297 [1] ; NZ_CP031362 [1] ; NZ_CP031549 [1] ; NZ_CP031564 [1] ; NZ_CP031570 [1] ; NZ_CP031573 [1] ; NZ_CP031576 [1] ; NZ_CP031584 [1] ; NZ_CP031610 [1] ; NZ_CP031802 [1] ; NZ_CP032168 [1] ; NZ_CP032192 [1] ; NZ_CP032238 [1] ; NZ_CP032380 [1] ; NZ_CP032385 [1] ; NZ_CP032388 [1] ; NZ_CP032391 [1] ; NZ_CP032395 [1] ; NZ_CP032397 [1] ; NZ_CP033514 [1] ; NZ_CP034084 [1] ; NZ_CP034397 [1] ; NZ_CP034402 [1] ; NZ_CP034714 [1] ; NZ_CP035908 [1] ; NZ_CP036192 [1] ; NZ_CP038464 [1] ; NZ_CP038466 [1] ; NZ_LS992184 [1] ; NZ_LT904892 [1] ; NZ_LT969519 [1]	13	Enterobacteria phage 933W [1]; Stx1 converting phage DNA [1]; Stx2 converting phage II DNA [1]; Enterobacteria phage ST104 DNA [1]; Escherichia phage phiV10 [1]; Ralstonia phage phiRSA1 [1]; Enterobacteria phage Min27 [1]; Salmonella phage vB_SemP_Emek [1]; Salmonella phage SETP13 [1]; Salmonella phage f18SE [1]; Brucella phage BiPBO1 [1]; Salmonella phage IME207 [1]; Salmonella phage vB_SenS_AG11 [1]	NC_000924 [1] ; NC_004913 [1] ; NC_004914 [1] ; NC_005841 [1] ; NC_007804 [1] ; NC_009382 [1] ; NC_010237 [1] ; NC_018275 [1] ; NC_022752 [1] ; NC_028698 [1] ; NC_031264 [1] ; NC_031924 [1] ; NC_041991 [1]
101	BH709_RS27195	cloud	1	BH709_RS27195	eggNOG_337T6	no annotation provided	0.274	164	151	Salmonella enterica subsp. enterica serovar Newport str. SL254 plasmid pSN254 [1]; Escherichia coli UMNK88 plasmid pUMNK88 [1]; Enterobacter aerogenes EA1509E plasmid pEA1509_A [1]; Pseudomonas resinovorans NBRC 106553 plasmid pCAR1.3 DNA [1]; Salmonella enterica subsp. enterica serovar Typhimurium var. 5- str. CFSAN001921 plasmid unnamed [1]; Klebsiella pneumoniae GSU10-3 plasmid pGSU10-3-1 DNA [1]; Vibrio rumoiensis FERM P-14531 plasmid 1 DNA [1]; Pseudomonas putida ND6 plasmid pND6-1 [1]; Klebsiella pneumoniae subsp. pneumoniae Kp13 plasmid pKP13e [1]; Klebsiella pneumoniae strain ATCC BAA-2146 plasmid pNDM-US [1]; Citrobacter freundii CFNIH1 plasmid pKEC-a3c [1]; Vibrio cholerae strain 2012EL-2176 plasmid [1]; Klebsiella pneumoniae subsp. pneumoniae KPNIH27 plasmid pKEC-dc3 [1]; Klebsiella oxytoca KONIH1 plasmid pKOX-86d [1]; Enterobacter cloacae ECNIH2 plasmid pKEC-39c [1]; Salmonella enterica subsp. enterica serovar Newport str. CVM 22425 plasmid pCVM22425 [1]; Salmonella enterica subsp. enterica serovar Newport str. CVM 22513 plasmid pCVM22513 [1]; Salmonella enterica subsp. enterica serovar Newport str. CVM 21538 plasmid pCVM21538 [1]; Salmonella enterica subsp. enterica serovar Newport str. CVM 21550 plasmid pCVM21550 [1]; Salmonella enterica subsp. enterica serovar Newport str. CVM 22462 plasmid pCFSAN000934_02 [1]; Salmonella enterica subsp. enterica serovar Newport str. CVM N1543 plasmid pCVMN1543 [1]; Vibrio coralliilyticus strain RE98 plasmid p380 [1]; Pseudomonas putida S12 plasmid pTTS12 [1]; Enterobacter cloacae complex sp. 35734 plasmid p35734-141.404kb [1]; Salmonella enterica subsp. enterica strain YU39 plasmid pYU39_IncA/C [1]; Klebsiella aerogenes strain G7 isolate G7 plasmid pGPN1 [1]; Klebsiella pneumoniae strain CAV1344 plasmid pKPC_CAV1344 [1]; Enterobacter hormaechei subsp. steigerwaltii strain 34998 plasmid p34998-239.973kb [1]; Salmonella enterica subsp. enterica serovar Typhimurium strain 33676 plasmid p33676_IncA/C [1]; Klebsiella pneumoniae strain CAV1193 plasmid pCAV1193-166 [1]; Vibrio alginolyticus strain ATCC 33868 plasmid unnamed1 [1]; Klebsiella pneumoniae strain KP38731 plasmid unnamed1 [1]; Salmonella enterica subsp. enterica serovar Anatum str. USDA-ARS-USMARC-1736 plasmid pSAN1-1736 [1]; Aeromonas veronii strain AVNIH1 plasmid pASP-a58 [1]; Salmonella enterica subsp. enterica serovar Typhimurium str. USDA-ARS-USMARC-1896 plasmid pSTY1-1896 [1]; Escherichia coli strain Ecol_732 plasmid pEC732_IMP14 [1]; Klebsiella pneumoniae strain CR14 plasmid pCR14_2 [1]; Escherichia coli strain MS6198 plasmid pMS6198A [1]; Salmonella enterica subsp. enterica serovar Newport strain CFSAN003890 plasmid pCFSAN003890 [1]; Providencia stuartii strain BE2467 isolate CAUTI plasmid pPS1 [1]; Citrobacter freundii strain SL151 plasmid unnamed1 [1]; Proteus mirabilis strain T21 plasmid pT212 [1]; Klebsiella pneumoniae strain 825795-1 plasmid unnamed2 [1]; Salmonella enterica subsp. enterica strain LSP 389/97 plasmid pUO-STmRV1 [1]; Klebsiella pneumoniae strain Kp_Goe_822579 plasmid pKp_Goe_579-2 [1]; Klebsiella pneumoniae strain Kp_Goe_149473 plasmid pKp_Goe_473-2 [1]; Klebsiella pneumoniae strain Kp_Goe_149832 plasmid pKp_Goe_832-2 [1]; Klebsiella pneumoniae strain Kp_Goe_827024 plasmid pKp_Goe_024-2 [1]; Klebsiella pneumoniae strain Kp_Goe_827026 plasmid pKp_Goe_026-2 [1]; Klebsiella pneumoniae strain Kp_Goe_152021 plasmid pKp_Goe_021-2 [1]; Klebsiella pneumoniae strain KP_Goe_828304 plasmid pKp_Goe_304-2 [1]; Klebsiella pneumoniae strain AR_0049 plasmid unitig_1 [1]; Escherichia coli strain Ecol_AZ155 plasmid pECAZ155_KPC [1]; Escherichia coli strain CRE1540 plasmid p1540-2 [1]; Escherichia coli strain AR_0118 plasmid unitig_1 [1]; Escherichia coli strain AR_0069 plasmid unitig_2 [1]; Salmonella enterica subsp. enterica serovar Montevideo str. CDC 2010K-0257 plasmid pSMO-2010K-0257 [1]; Marinobacter salarius strain SMR5 plasmid pSMR5 [1]; Escherichia coli strain Z1002 plasmid p1002-NDM1 [1]; Escherichia coli strain AR_0119 plasmid unitig_2 [1]; Proteus mirabilis strain AR_0159 plasmid tig00000137 [1]; Proteus mirabilis strain AR_0155 plasmid tig00000123 [1]; Klebsiella pneumoniae strain AR_0143 plasmid tig00000001_p1 [1]; Escherichia coli strain AR_0128 plasmid tig00000792 [1]; Proteus mirabilis strain AR_0156 plasmid unitig_1 [1]; Escherichia coli strain AR_0055 plasmid unitig_2 [1]; Klebsiella pneumoniae strain AR_0148 plasmid tig00000169_pilon [1]; Klebsiella pneumoniae strain AR_0107 plasmid unitig_1_pilon [1]; Salmonella enterica strain FDAARGOS_312 plasmid unnamed3 [1]; Klebsiella pneumoniae strain MLST-15 plasmid p1605752AC2 [1]; Shewanella bicestrii strain JAB-1 plasmid pSHE-CTX-M [1]; Klebsiella pneumoniae strain TVGHCRE225 plasmid unnamed2 [1]; Klebsiella pneumoniae strain FDAARGOS_446 plasmid unnamed1 [1]; Klebsiella pneumoniae isolate KSB1_5D plasmid unnamed1 [1]; Klebsiella pneumoniae strain INF158 plasmid unnamed1 [1]; Klebsiella pneumoniae strain INF157 plasmid unnamed1 [1]; Klebsiella pneumoniae strain KSB1_9D plasmid unnamed1 [1]; Klebsiella pneumoniae strain INF163 plasmid unnamed1 [1]; Klebsiella pneumoniae strain INF164 plasmid unnamed1 [1]; Klebsiella pneumoniae strain INF278 plasmid unnamed1 [1]; Klebsiella pneumoniae strain INF274 plasmid unnamed1 [1]; Salmonella enterica subsp. enterica serovar Newport str. USDA-ARS-USMARC-1924 plasmid pSNE1-1924 [1]; Salmonella enterica subsp. enterica serovar Newport str. USDA-ARS-USMARC-1926 plasmid pSNE2-1926 [1]; Salmonella enterica subsp. enterica serovar Newport str. USDA-ARS-USMARC-1928 plasmid pSNE3-1928 [1]; Salmonella enterica subsp. enterica serovar Newport str. USDA-ARS-USMARC-1929 plasmid pSNE1-1929 [1]; Salmonella enterica subsp. enterica serovar Newport str. CDC 2012K-0663 plasmid pSNE2-2012K-0663 [1]; Salmonella enterica subsp. enterica serovar Newport str. USDA-ARS-USMARC-1923 plasmid pSNE2-1923. [1]; Vibrio harveyi strain 345 plasmid p345-185 [1]; Escherichia coli strain ECONIH5 plasmid pECO-dc1b [1]; Aeromonas sp. ASNIH3 plasmid pKPC-8e09 [1]; Citrobacter freundii complex sp. CFNIH4 plasmid pCFR-0b27 [1]; Klebsiella oxytoca strain KONIH2 plasmid pKOR-01e8 [1]; Escherichia coli strain ECONIH4 plasmid pECO-c85f [1]; Klebsiella pneumoniae strain 16_GR_13 plasmid IncAC2 [1]; Klebsiella pneumoniae strain 1_GR_13 plasmid IncAC2 [1]; Klebsiella pneumoniae strain 2_GR_12 plasmid IncAC2. [1]; Pseudomonas aeruginosa strain AR_0356 plasmid unnamed3 [1]; Pseudomonas aeruginosa strain AR_0356 plasmid unnamed2 [1]; Pseudomonas koreensis strain P19E3 plasmid p1 [1]; Salmonella enterica subsp. enterica serovar Corvallis strain 12-01738 plasmid pSE12-01738-2 [1]; Salmonella enterica subsp. enterica serovar Concord strain CFSAN018747 plasmid pGMI14-002_1 [1]; Salmonella enterica subsp. enterica serovar Typhimurium var. 5- strain CFSAN067217 plasmid pSC-31-2 [1]; Klebsiella pneumoniae strain WCHKP7E2 plasmid pCMY2_085072 [1]; Edwardsiella ictaluri strain MS-17-156 plasmid pEI-MS-17-156-1 [1]; Klebsiella pneumoniae strain AR_0079 plasmid unnamed5 [1]; Pseudomonas aeruginosa strain AR441 plasmid unnamed1 [1]; Pseudomonas aeruginosa strain AR441 plasmid unnamed3 [1]; Pseudomonas aeruginosa strain AR439 plasmid unnamed2 [1]; Escherichia coli strain AR435 plasmid unnamed5 [1]; Salmonella enterica subsp. enterica serovar Thompson strain HFCDC-SM-846 plasmid p846 [1]; Klebsiella quasipneumoniae strain CAV2018 plasmid pKPC_CAV2018-435 [1]; Klebsiella quasipneumoniae strain CAV2013 plasmid pKPC_CAV2013 [1]; Klebsiella quasipneumoniae strain CAV1947 plasmid pKPC_CAV1947-412 [1]; Enterobacter cloacae strain AR_0154 plasmid unnamed5 [1]; Citrobacter sp. CRE-46 strain AR_0157 plasmid unnamed2 [1]; Escherichia coli strain AR_0085 plasmid unnamed2 [1]; Enterobacter cloacae strain 20710 plasmid p3-20710 [1]; Klebsiella pneumoniae strain 160111 plasmid pIncAC2_L111 [1]; Escherichia coli strain AMSCJX02 plasmid pAMSC1 [1]; Providencia sp. WCHPr000369 plasmid pIMP69_000369 [1]; Escherichia coli strain EC17GD31 plasmid pGD31-NDM [1]; Salmonella enterica subsp. enterica serovar Heidelberg strain 5 plasmid p3 [1]; Escherichia coli strain cq9 plasmid unnamed3 [1]; Klebsiella pneumoniae strain 2-1 plasmid pKP21AC2 [1]; Enterobacter hormaechei strain S13 plasmid pIncAC2-1301491 [1]; Enterobacter hormaechei strain S5 plasmid pIncAC2-1502262 [1]; Enterobacter hormaechei strain S6 plasmid pIncAC2-1502264 [1]; Klebsiella pneumoniae strain S12 plasmid pIncAC2-1502320 [1]; Escherichia coli strain S10 plasmid pIncAC2-1502318 [1]; Klebsiella pneumoniae strain MSB1_8A-sc-2280397 plasmid unnamed2 [1]; Klebsiella pneumoniae strain AR_0076 plasmid unnamed1 [1]; Salmonella enterica subsp. enterica serovar Senftenberg strain AR_0127 plasmid unnamed1 [1]; Escherichia coli strain ECCWS199 plasmid pTB221 [1]; Salmonella enterica subsp. enterica serovar Dublin strain USMARC-69807 plasmid pSDU1-USMARC-69807 [1]; Salmonella enterica subsp. enterica serovar Dublin strain CVM N53043 plasmid pN53043_1 [1]; Salmonella enterica subsp. enterica serovar Dublin strain CVM N45955 plasmid pN45955_1 [1]; Salmonella enterica subsp. enterica serovar Dublin strain CVM 34981 plasmid p34981_1 [1]; Salmonella enterica subsp. enterica serovar Dublin strain CVM 22453 plasmid p22453_1 [1]; Salmonella enterica subsp. enterica serovar Dublin strain CVM 22429 plasmid p22429 [1]; Vibrio cholerae strain E4 plasmid pVCR94 [1]; Klebsiella pneumoniae subsp. pneumoniae strain R210-2 plasmid pR210-2-VIM [1]; Escherichia coli strain CRE1 plasmid pCRE1.2 [1]; Escherichia coli strain CRE10 plasmid pCRE10.2 [1]; Salmonella enterica subsp. enterica serovar Mikawasima strain RSE15 plasmid pRSE15 [1]; Klebsiella pneumoniae strain BA4656 plasmid pIncAC2 [1]; Klebsiella pneumoniae strain BA34918 plasmid pIncAC2 [1]; Aeromonas hydrophila strain WCX23 plasmid unnamed [1]; Aeromonas hydrophila strain 23-C-23 plasmid unnamed [1]; Citrobacter freundii isolate Citrobacter freundii str. U2785 genome assembly [1]; Salmonella enterica subsp. enterica serovar Typhi strain 80-2002 genome assembly [1]; Pseudomonas aeruginosa isolate RW109 genome assembly [1]	NC_009140 [1] ; NC_017645 [1] ; NC_020180 [1] ; NC_021506 [1] ; NC_021815 [1] ; NZ_AP018672 [1] ; NZ_AP018687 [1] ; NZ_AY208917 [1] ; NZ_CP003998 [1] ; NZ_CP006661 [1] ; NZ_CP007558 [1] ; NZ_CP007636 [1] ; NZ_CP007732 [1] ; NZ_CP008790 [1] ; NZ_CP008824 [1] ; NZ_CP009560 [1] ; NZ_CP009562 [1] ; NZ_CP009563 [1] ; NZ_CP009564 [1] ; NZ_CP009567 [1] ; NZ_CP009570 [1] ; NZ_CP009619 [1] ; NZ_CP009975 [1] ; NZ_CP010360 [1] ; NZ_CP011429 [1] ; NZ_CP011540 [1] ; NZ_CP011622 [1] ; NZ_CP012168 [1] ; NZ_CP012682 [1] ; NZ_CP013324 [1] ; NZ_CP014052 [1] ; NZ_CP014295 [1] ; NZ_CP014658 [1] ; NZ_CP014775 [1] ; NZ_CP014978 [1] ; NZ_CP015139 [1] ; NZ_CP015394 [1] ; NZ_CP015835 [1] ; NZ_CP016013 [1] ; NZ_CP017055 [1] ; NZ_CP017058 [1] ; NZ_CP017084 [1] ; NZ_CP017987 [1] ; NZ_CP018220 [1] ; NZ_CP018318 [1] ; NZ_CP018689 [1] ; NZ_CP018698 [1] ; NZ_CP018704 [1] ; NZ_CP018710 [1] ; NZ_CP018716 [1] ; NZ_CP018722 [1] ; NZ_CP018817 [1] ; NZ_CP019001 [1] ; NZ_CP019053 [1] ; NZ_CP020049 [1] ; NZ_CP020056 [1] ; NZ_CP020913 [1] ; NZ_CP020932 [1] ; NZ_CP021206 [1] ; NZ_CP021536 [1] ; NZ_CP021551 [1] ; NZ_CP021695 [1] ; NZ_CP021709 [1] ; NZ_CP021719 [1] ; NZ_CP021853 [1] ; NZ_CP021936 [1] ; NZ_CP021952 [1] ; NZ_CP021956 [1] ; NZ_CP022063 [1] ; NZ_CP022126 [1] ; NZ_CP022359 [1] ; NZ_CP023724 [1] ; NZ_CP023948 [1] ; NZ_CP024192 [1] ; NZ_CP024522 [1] ; NZ_CP024529 [1] ; NZ_CP024536 [1] ; NZ_CP024550 [1] ; NZ_CP024557 [1] ; NZ_CP024564 [1] ; NZ_CP024571 [1] ; NZ_CP025231 [1] ; NZ_CP025236 [1] ; NZ_CP025240 [1] ; NZ_CP025242 [1] ; NZ_CP025245 [1] ; NZ_CP025275 [1] ; NZ_CP025539 [1] ; NZ_CP026207 [1] ; NZ_CP026225 [1] ; NZ_CP026233 [1] ; NZ_CP026281 [1] ; NZ_CP026405 [1] ; NZ_CP027038 [1] ; NZ_CP027043 [1] ; NZ_CP027055 [1] ; NZ_CP027167 [1] ; NZ_CP027170 [1] ; NZ_CP027478 [1] ; NZ_CP027679 [1] ; NZ_CP028197 [1] ; NZ_CP028316 [1] ; NZ_CP028804 [1] ; NZ_CP028814 [1] ; NZ_CP028996 [1] ; NZ_CP029091 [1] ; NZ_CP029094 [1] ; NZ_CP029096 [1] ; NZ_CP029118 [1] ; NZ_CP029249 [1] ; NZ_CP029431 [1] ; NZ_CP029436 [1] ; NZ_CP029442 [1] ; NZ_CP029718 [1] ; NZ_CP029730 [1] ; NZ_CP029743 [1] ; NZ_CP030077 [1] ; NZ_CP030132 [1] ; NZ_CP031106 [1] ; NZ_CP031122 [1] ; NZ_CP031297 [1] ; NZ_CP031362 [1] ; NZ_CP031549 [1] ; NZ_CP031564 [1] ; NZ_CP031570 [1] ; NZ_CP031573 [1] ; NZ_CP031576 [1] ; NZ_CP031584 [1] ; NZ_CP031610 [1] ; NZ_CP031802 [1] ; NZ_CP032168 [1] ; NZ_CP032192 [1] ; NZ_CP032238 [1] ; NZ_CP032380 [1] ; NZ_CP032385 [1] ; NZ_CP032388 [1] ; NZ_CP032391 [1] ; NZ_CP032395 [1] ; NZ_CP032397 [1] ; NZ_CP033514 [1] ; NZ_CP034084 [1] ; NZ_CP034397 [1] ; NZ_CP034402 [1] ; NZ_CP034714 [1] ; NZ_CP035908 [1] ; NZ_CP036192 [1] ; NZ_CP038464 [1] ; NZ_CP038466 [1] ; NZ_LS992184 [1] ; NZ_LT904892 [1] ; NZ_LT969519 [1]	13	Enterobacteria phage 933W [1]; Stx1 converting phage DNA [1]; Stx2 converting phage II DNA [1]; Enterobacteria phage ST104 DNA [1]; Escherichia phage phiV10 [1]; Ralstonia phage phiRSA1 [1]; Enterobacteria phage Min27 [1]; Salmonella phage vB_SemP_Emek [1]; Salmonella phage SETP13 [1]; Salmonella phage f18SE [1]; Brucella phage BiPBO1 [1]; Salmonella phage IME207 [1]; Salmonella phage vB_SenS_AG11 [1]	NC_000924 [1] ; NC_004913 [1] ; NC_004914 [1] ; NC_005841 [1] ; NC_007804 [1] ; NC_009382 [1] ; NC_010237 [1] ; NC_018275 [1] ; NC_022752 [1] ; NC_028698 [1] ; NC_031264 [1] ; NC_031924 [1] ; NC_041991 [1]
101	BH709_RS27195	cloud	1	BH709_RS27195	eggNOG_4QE1K	no annotation provided	0.274	164	151	Salmonella enterica subsp. enterica serovar Newport str. SL254 plasmid pSN254 [1]; Escherichia coli UMNK88 plasmid pUMNK88 [1]; Enterobacter aerogenes EA1509E plasmid pEA1509_A [1]; Pseudomonas resinovorans NBRC 106553 plasmid pCAR1.3 DNA [1]; Salmonella enterica subsp. enterica serovar Typhimurium var. 5- str. CFSAN001921 plasmid unnamed [1]; Klebsiella pneumoniae GSU10-3 plasmid pGSU10-3-1 DNA [1]; Vibrio rumoiensis FERM P-14531 plasmid 1 DNA [1]; Pseudomonas putida ND6 plasmid pND6-1 [1]; Klebsiella pneumoniae subsp. pneumoniae Kp13 plasmid pKP13e [1]; Klebsiella pneumoniae strain ATCC BAA-2146 plasmid pNDM-US [1]; Citrobacter freundii CFNIH1 plasmid pKEC-a3c [1]; Vibrio cholerae strain 2012EL-2176 plasmid [1]; Klebsiella pneumoniae subsp. pneumoniae KPNIH27 plasmid pKEC-dc3 [1]; Klebsiella oxytoca KONIH1 plasmid pKOX-86d [1]; Enterobacter cloacae ECNIH2 plasmid pKEC-39c [1]; Salmonella enterica subsp. enterica serovar Newport str. CVM 22425 plasmid pCVM22425 [1]; Salmonella enterica subsp. enterica serovar Newport str. CVM 22513 plasmid pCVM22513 [1]; Salmonella enterica subsp. enterica serovar Newport str. CVM 21538 plasmid pCVM21538 [1]; Salmonella enterica subsp. enterica serovar Newport str. CVM 21550 plasmid pCVM21550 [1]; Salmonella enterica subsp. enterica serovar Newport str. CVM 22462 plasmid pCFSAN000934_02 [1]; Salmonella enterica subsp. enterica serovar Newport str. CVM N1543 plasmid pCVMN1543 [1]; Vibrio coralliilyticus strain RE98 plasmid p380 [1]; Pseudomonas putida S12 plasmid pTTS12 [1]; Enterobacter cloacae complex sp. 35734 plasmid p35734-141.404kb [1]; Salmonella enterica subsp. enterica strain YU39 plasmid pYU39_IncA/C [1]; Klebsiella aerogenes strain G7 isolate G7 plasmid pGPN1 [1]; Klebsiella pneumoniae strain CAV1344 plasmid pKPC_CAV1344 [1]; Enterobacter hormaechei subsp. steigerwaltii strain 34998 plasmid p34998-239.973kb [1]; Salmonella enterica subsp. enterica serovar Typhimurium strain 33676 plasmid p33676_IncA/C [1]; Klebsiella pneumoniae strain CAV1193 plasmid pCAV1193-166 [1]; Vibrio alginolyticus strain ATCC 33868 plasmid unnamed1 [1]; Klebsiella pneumoniae strain KP38731 plasmid unnamed1 [1]; Salmonella enterica subsp. enterica serovar Anatum str. USDA-ARS-USMARC-1736 plasmid pSAN1-1736 [1]; Aeromonas veronii strain AVNIH1 plasmid pASP-a58 [1]; Salmonella enterica subsp. enterica serovar Typhimurium str. USDA-ARS-USMARC-1896 plasmid pSTY1-1896 [1]; Escherichia coli strain Ecol_732 plasmid pEC732_IMP14 [1]; Klebsiella pneumoniae strain CR14 plasmid pCR14_2 [1]; Escherichia coli strain MS6198 plasmid pMS6198A [1]; Salmonella enterica subsp. enterica serovar Newport strain CFSAN003890 plasmid pCFSAN003890 [1]; Providencia stuartii strain BE2467 isolate CAUTI plasmid pPS1 [1]; Citrobacter freundii strain SL151 plasmid unnamed1 [1]; Proteus mirabilis strain T21 plasmid pT212 [1]; Klebsiella pneumoniae strain 825795-1 plasmid unnamed2 [1]; Salmonella enterica subsp. enterica strain LSP 389/97 plasmid pUO-STmRV1 [1]; Klebsiella pneumoniae strain Kp_Goe_822579 plasmid pKp_Goe_579-2 [1]; Klebsiella pneumoniae strain Kp_Goe_149473 plasmid pKp_Goe_473-2 [1]; Klebsiella pneumoniae strain Kp_Goe_149832 plasmid pKp_Goe_832-2 [1]; Klebsiella pneumoniae strain Kp_Goe_827024 plasmid pKp_Goe_024-2 [1]; Klebsiella pneumoniae strain Kp_Goe_827026 plasmid pKp_Goe_026-2 [1]; Klebsiella pneumoniae strain Kp_Goe_152021 plasmid pKp_Goe_021-2 [1]; Klebsiella pneumoniae strain KP_Goe_828304 plasmid pKp_Goe_304-2 [1]; Klebsiella pneumoniae strain AR_0049 plasmid unitig_1 [1]; Escherichia coli strain Ecol_AZ155 plasmid pECAZ155_KPC [1]; Escherichia coli strain CRE1540 plasmid p1540-2 [1]; Escherichia coli strain AR_0118 plasmid unitig_1 [1]; Escherichia coli strain AR_0069 plasmid unitig_2 [1]; Salmonella enterica subsp. enterica serovar Montevideo str. CDC 2010K-0257 plasmid pSMO-2010K-0257 [1]; Marinobacter salarius strain SMR5 plasmid pSMR5 [1]; Escherichia coli strain Z1002 plasmid p1002-NDM1 [1]; Escherichia coli strain AR_0119 plasmid unitig_2 [1]; Proteus mirabilis strain AR_0159 plasmid tig00000137 [1]; Proteus mirabilis strain AR_0155 plasmid tig00000123 [1]; Klebsiella pneumoniae strain AR_0143 plasmid tig00000001_p1 [1]; Escherichia coli strain AR_0128 plasmid tig00000792 [1]; Proteus mirabilis strain AR_0156 plasmid unitig_1 [1]; Escherichia coli strain AR_0055 plasmid unitig_2 [1]; Klebsiella pneumoniae strain AR_0148 plasmid tig00000169_pilon [1]; Klebsiella pneumoniae strain AR_0107 plasmid unitig_1_pilon [1]; Salmonella enterica strain FDAARGOS_312 plasmid unnamed3 [1]; Klebsiella pneumoniae strain MLST-15 plasmid p1605752AC2 [1]; Shewanella bicestrii strain JAB-1 plasmid pSHE-CTX-M [1]; Klebsiella pneumoniae strain TVGHCRE225 plasmid unnamed2 [1]; Klebsiella pneumoniae strain FDAARGOS_446 plasmid unnamed1 [1]; Klebsiella pneumoniae isolate KSB1_5D plasmid unnamed1 [1]; Klebsiella pneumoniae strain INF158 plasmid unnamed1 [1]; Klebsiella pneumoniae strain INF157 plasmid unnamed1 [1]; Klebsiella pneumoniae strain KSB1_9D plasmid unnamed1 [1]; Klebsiella pneumoniae strain INF163 plasmid unnamed1 [1]; Klebsiella pneumoniae strain INF164 plasmid unnamed1 [1]; Klebsiella pneumoniae strain INF278 plasmid unnamed1 [1]; Klebsiella pneumoniae strain INF274 plasmid unnamed1 [1]; Salmonella enterica subsp. enterica serovar Newport str. USDA-ARS-USMARC-1924 plasmid pSNE1-1924 [1]; Salmonella enterica subsp. enterica serovar Newport str. USDA-ARS-USMARC-1926 plasmid pSNE2-1926 [1]; Salmonella enterica subsp. enterica serovar Newport str. USDA-ARS-USMARC-1928 plasmid pSNE3-1928 [1]; Salmonella enterica subsp. enterica serovar Newport str. USDA-ARS-USMARC-1929 plasmid pSNE1-1929 [1]; Salmonella enterica subsp. enterica serovar Newport str. CDC 2012K-0663 plasmid pSNE2-2012K-0663 [1]; Salmonella enterica subsp. enterica serovar Newport str. USDA-ARS-USMARC-1923 plasmid pSNE2-1923. [1]; Vibrio harveyi strain 345 plasmid p345-185 [1]; Escherichia coli strain ECONIH5 plasmid pECO-dc1b [1]; Aeromonas sp. ASNIH3 plasmid pKPC-8e09 [1]; Citrobacter freundii complex sp. CFNIH4 plasmid pCFR-0b27 [1]; Klebsiella oxytoca strain KONIH2 plasmid pKOR-01e8 [1]; Escherichia coli strain ECONIH4 plasmid pECO-c85f [1]; Klebsiella pneumoniae strain 16_GR_13 plasmid IncAC2 [1]; Klebsiella pneumoniae strain 1_GR_13 plasmid IncAC2 [1]; Klebsiella pneumoniae strain 2_GR_12 plasmid IncAC2. [1]; Pseudomonas aeruginosa strain AR_0356 plasmid unnamed3 [1]; Pseudomonas aeruginosa strain AR_0356 plasmid unnamed2 [1]; Pseudomonas koreensis strain P19E3 plasmid p1 [1]; Salmonella enterica subsp. enterica serovar Corvallis strain 12-01738 plasmid pSE12-01738-2 [1]; Salmonella enterica subsp. enterica serovar Concord strain CFSAN018747 plasmid pGMI14-002_1 [1]; Salmonella enterica subsp. enterica serovar Typhimurium var. 5- strain CFSAN067217 plasmid pSC-31-2 [1]; Klebsiella pneumoniae strain WCHKP7E2 plasmid pCMY2_085072 [1]; Edwardsiella ictaluri strain MS-17-156 plasmid pEI-MS-17-156-1 [1]; Klebsiella pneumoniae strain AR_0079 plasmid unnamed5 [1]; Pseudomonas aeruginosa strain AR441 plasmid unnamed1 [1]; Pseudomonas aeruginosa strain AR441 plasmid unnamed3 [1]; Pseudomonas aeruginosa strain AR439 plasmid unnamed2 [1]; Escherichia coli strain AR435 plasmid unnamed5 [1]; Salmonella enterica subsp. enterica serovar Thompson strain HFCDC-SM-846 plasmid p846 [1]; Klebsiella quasipneumoniae strain CAV2018 plasmid pKPC_CAV2018-435 [1]; Klebsiella quasipneumoniae strain CAV2013 plasmid pKPC_CAV2013 [1]; Klebsiella quasipneumoniae strain CAV1947 plasmid pKPC_CAV1947-412 [1]; Enterobacter cloacae strain AR_0154 plasmid unnamed5 [1]; Citrobacter sp. CRE-46 strain AR_0157 plasmid unnamed2 [1]; Escherichia coli strain AR_0085 plasmid unnamed2 [1]; Enterobacter cloacae strain 20710 plasmid p3-20710 [1]; Klebsiella pneumoniae strain 160111 plasmid pIncAC2_L111 [1]; Escherichia coli strain AMSCJX02 plasmid pAMSC1 [1]; Providencia sp. WCHPr000369 plasmid pIMP69_000369 [1]; Escherichia coli strain EC17GD31 plasmid pGD31-NDM [1]; Salmonella enterica subsp. enterica serovar Heidelberg strain 5 plasmid p3 [1]; Escherichia coli strain cq9 plasmid unnamed3 [1]; Klebsiella pneumoniae strain 2-1 plasmid pKP21AC2 [1]; Enterobacter hormaechei strain S13 plasmid pIncAC2-1301491 [1]; Enterobacter hormaechei strain S5 plasmid pIncAC2-1502262 [1]; Enterobacter hormaechei strain S6 plasmid pIncAC2-1502264 [1]; Klebsiella pneumoniae strain S12 plasmid pIncAC2-1502320 [1]; Escherichia coli strain S10 plasmid pIncAC2-1502318 [1]; Klebsiella pneumoniae strain MSB1_8A-sc-2280397 plasmid unnamed2 [1]; Klebsiella pneumoniae strain AR_0076 plasmid unnamed1 [1]; Salmonella enterica subsp. enterica serovar Senftenberg strain AR_0127 plasmid unnamed1 [1]; Escherichia coli strain ECCWS199 plasmid pTB221 [1]; Salmonella enterica subsp. enterica serovar Dublin strain USMARC-69807 plasmid pSDU1-USMARC-69807 [1]; Salmonella enterica subsp. enterica serovar Dublin strain CVM N53043 plasmid pN53043_1 [1]; Salmonella enterica subsp. enterica serovar Dublin strain CVM N45955 plasmid pN45955_1 [1]; Salmonella enterica subsp. enterica serovar Dublin strain CVM 34981 plasmid p34981_1 [1]; Salmonella enterica subsp. enterica serovar Dublin strain CVM 22453 plasmid p22453_1 [1]; Salmonella enterica subsp. enterica serovar Dublin strain CVM 22429 plasmid p22429 [1]; Vibrio cholerae strain E4 plasmid pVCR94 [1]; Klebsiella pneumoniae subsp. pneumoniae strain R210-2 plasmid pR210-2-VIM [1]; Escherichia coli strain CRE1 plasmid pCRE1.2 [1]; Escherichia coli strain CRE10 plasmid pCRE10.2 [1]; Salmonella enterica subsp. enterica serovar Mikawasima strain RSE15 plasmid pRSE15 [1]; Klebsiella pneumoniae strain BA4656 plasmid pIncAC2 [1]; Klebsiella pneumoniae strain BA34918 plasmid pIncAC2 [1]; Aeromonas hydrophila strain WCX23 plasmid unnamed [1]; Aeromonas hydrophila strain 23-C-23 plasmid unnamed [1]; Citrobacter freundii isolate Citrobacter freundii str. U2785 genome assembly [1]; Salmonella enterica subsp. enterica serovar Typhi strain 80-2002 genome assembly [1]; Pseudomonas aeruginosa isolate RW109 genome assembly [1]	NC_009140 [1] ; NC_017645 [1] ; NC_020180 [1] ; NC_021506 [1] ; NC_021815 [1] ; NZ_AP018672 [1] ; NZ_AP018687 [1] ; NZ_AY208917 [1] ; NZ_CP003998 [1] ; NZ_CP006661 [1] ; NZ_CP007558 [1] ; NZ_CP007636 [1] ; NZ_CP007732 [1] ; NZ_CP008790 [1] ; NZ_CP008824 [1] ; NZ_CP009560 [1] ; NZ_CP009562 [1] ; NZ_CP009563 [1] ; NZ_CP009564 [1] ; NZ_CP009567 [1] ; NZ_CP009570 [1] ; NZ_CP009619 [1] ; NZ_CP009975 [1] ; NZ_CP010360 [1] ; NZ_CP011429 [1] ; NZ_CP011540 [1] ; NZ_CP011622 [1] ; NZ_CP012168 [1] ; NZ_CP012682 [1] ; NZ_CP013324 [1] ; NZ_CP014052 [1] ; NZ_CP014295 [1] ; NZ_CP014658 [1] ; NZ_CP014775 [1] ; NZ_CP014978 [1] ; NZ_CP015139 [1] ; NZ_CP015394 [1] ; NZ_CP015835 [1] ; NZ_CP016013 [1] ; NZ_CP017055 [1] ; NZ_CP017058 [1] ; NZ_CP017084 [1] ; NZ_CP017987 [1] ; NZ_CP018220 [1] ; NZ_CP018318 [1] ; NZ_CP018689 [1] ; NZ_CP018698 [1] ; NZ_CP018704 [1] ; NZ_CP018710 [1] ; NZ_CP018716 [1] ; NZ_CP018722 [1] ; NZ_CP018817 [1] ; NZ_CP019001 [1] ; NZ_CP019053 [1] ; NZ_CP020049 [1] ; NZ_CP020056 [1] ; NZ_CP020913 [1] ; NZ_CP020932 [1] ; NZ_CP021206 [1] ; NZ_CP021536 [1] ; NZ_CP021551 [1] ; NZ_CP021695 [1] ; NZ_CP021709 [1] ; NZ_CP021719 [1] ; NZ_CP021853 [1] ; NZ_CP021936 [1] ; NZ_CP021952 [1] ; NZ_CP021956 [1] ; NZ_CP022063 [1] ; NZ_CP022126 [1] ; NZ_CP022359 [1] ; NZ_CP023724 [1] ; NZ_CP023948 [1] ; NZ_CP024192 [1] ; NZ_CP024522 [1] ; NZ_CP024529 [1] ; NZ_CP024536 [1] ; NZ_CP024550 [1] ; NZ_CP024557 [1] ; NZ_CP024564 [1] ; NZ_CP024571 [1] ; NZ_CP025231 [1] ; NZ_CP025236 [1] ; NZ_CP025240 [1] ; NZ_CP025242 [1] ; NZ_CP025245 [1] ; NZ_CP025275 [1] ; NZ_CP025539 [1] ; NZ_CP026207 [1] ; NZ_CP026225 [1] ; NZ_CP026233 [1] ; NZ_CP026281 [1] ; NZ_CP026405 [1] ; NZ_CP027038 [1] ; NZ_CP027043 [1] ; NZ_CP027055 [1] ; NZ_CP027167 [1] ; NZ_CP027170 [1] ; NZ_CP027478 [1] ; NZ_CP027679 [1] ; NZ_CP028197 [1] ; NZ_CP028316 [1] ; NZ_CP028804 [1] ; NZ_CP028814 [1] ; NZ_CP028996 [1] ; NZ_CP029091 [1] ; NZ_CP029094 [1] ; NZ_CP029096 [1] ; NZ_CP029118 [1] ; NZ_CP029249 [1] ; NZ_CP029431 [1] ; NZ_CP029436 [1] ; NZ_CP029442 [1] ; NZ_CP029718 [1] ; NZ_CP029730 [1] ; NZ_CP029743 [1] ; NZ_CP030077 [1] ; NZ_CP030132 [1] ; NZ_CP031106 [1] ; NZ_CP031122 [1] ; NZ_CP031297 [1] ; NZ_CP031362 [1] ; NZ_CP031549 [1] ; NZ_CP031564 [1] ; NZ_CP031570 [1] ; NZ_CP031573 [1] ; NZ_CP031576 [1] ; NZ_CP031584 [1] ; NZ_CP031610 [1] ; NZ_CP031802 [1] ; NZ_CP032168 [1] ; NZ_CP032192 [1] ; NZ_CP032238 [1] ; NZ_CP032380 [1] ; NZ_CP032385 [1] ; NZ_CP032388 [1] ; NZ_CP032391 [1] ; NZ_CP032395 [1] ; NZ_CP032397 [1] ; NZ_CP033514 [1] ; NZ_CP034084 [1] ; NZ_CP034397 [1] ; NZ_CP034402 [1] ; NZ_CP034714 [1] ; NZ_CP035908 [1] ; NZ_CP036192 [1] ; NZ_CP038464 [1] ; NZ_CP038466 [1] ; NZ_LS992184 [1] ; NZ_LT904892 [1] ; NZ_LT969519 [1]	13	Enterobacteria phage 933W [1]; Stx1 converting phage DNA [1]; Stx2 converting phage II DNA [1]; Enterobacteria phage ST104 DNA [1]; Escherichia phage phiV10 [1]; Ralstonia phage phiRSA1 [1]; Enterobacteria phage Min27 [1]; Salmonella phage vB_SemP_Emek [1]; Salmonella phage SETP13 [1]; Salmonella phage f18SE [1]; Brucella phage BiPBO1 [1]; Salmonella phage IME207 [1]; Salmonella phage vB_SenS_AG11 [1]	NC_000924 [1] ; NC_004913 [1] ; NC_004914 [1] ; NC_005841 [1] ; NC_007804 [1] ; NC_009382 [1] ; NC_010237 [1] ; NC_018275 [1] ; NC_022752 [1] ; NC_028698 [1] ; NC_031264 [1] ; NC_031924 [1] ; NC_041991 [1]
101	BH709_RS27195	cloud	1	BH709_RS27195	eggNOG_4QSEY	no annotation provided	0.274	164	151	Salmonella enterica subsp. enterica serovar Newport str. SL254 plasmid pSN254 [1]; Escherichia coli UMNK88 plasmid pUMNK88 [1]; Enterobacter aerogenes EA1509E plasmid pEA1509_A [1]; Pseudomonas resinovorans NBRC 106553 plasmid pCAR1.3 DNA [1]; Salmonella enterica subsp. enterica serovar Typhimurium var. 5- str. CFSAN001921 plasmid unnamed [1]; Klebsiella pneumoniae GSU10-3 plasmid pGSU10-3-1 DNA [1]; Vibrio rumoiensis FERM P-14531 plasmid 1 DNA [1]; Pseudomonas putida ND6 plasmid pND6-1 [1]; Klebsiella pneumoniae subsp. pneumoniae Kp13 plasmid pKP13e [1]; Klebsiella pneumoniae strain ATCC BAA-2146 plasmid pNDM-US [1]; Citrobacter freundii CFNIH1 plasmid pKEC-a3c [1]; Vibrio cholerae strain 2012EL-2176 plasmid [1]; Klebsiella pneumoniae subsp. pneumoniae KPNIH27 plasmid pKEC-dc3 [1]; Klebsiella oxytoca KONIH1 plasmid pKOX-86d [1]; Enterobacter cloacae ECNIH2 plasmid pKEC-39c [1]; Salmonella enterica subsp. enterica serovar Newport str. CVM 22425 plasmid pCVM22425 [1]; Salmonella enterica subsp. enterica serovar Newport str. CVM 22513 plasmid pCVM22513 [1]; Salmonella enterica subsp. enterica serovar Newport str. CVM 21538 plasmid pCVM21538 [1]; Salmonella enterica subsp. enterica serovar Newport str. CVM 21550 plasmid pCVM21550 [1]; Salmonella enterica subsp. enterica serovar Newport str. CVM 22462 plasmid pCFSAN000934_02 [1]; Salmonella enterica subsp. enterica serovar Newport str. CVM N1543 plasmid pCVMN1543 [1]; Vibrio coralliilyticus strain RE98 plasmid p380 [1]; Pseudomonas putida S12 plasmid pTTS12 [1]; Enterobacter cloacae complex sp. 35734 plasmid p35734-141.404kb [1]; Salmonella enterica subsp. enterica strain YU39 plasmid pYU39_IncA/C [1]; Klebsiella aerogenes strain G7 isolate G7 plasmid pGPN1 [1]; Klebsiella pneumoniae strain CAV1344 plasmid pKPC_CAV1344 [1]; Enterobacter hormaechei subsp. steigerwaltii strain 34998 plasmid p34998-239.973kb [1]; Salmonella enterica subsp. enterica serovar Typhimurium strain 33676 plasmid p33676_IncA/C [1]; Klebsiella pneumoniae strain CAV1193 plasmid pCAV1193-166 [1]; Vibrio alginolyticus strain ATCC 33868 plasmid unnamed1 [1]; Klebsiella pneumoniae strain KP38731 plasmid unnamed1 [1]; Salmonella enterica subsp. enterica serovar Anatum str. USDA-ARS-USMARC-1736 plasmid pSAN1-1736 [1]; Aeromonas veronii strain AVNIH1 plasmid pASP-a58 [1]; Salmonella enterica subsp. enterica serovar Typhimurium str. USDA-ARS-USMARC-1896 plasmid pSTY1-1896 [1]; Escherichia coli strain Ecol_732 plasmid pEC732_IMP14 [1]; Klebsiella pneumoniae strain CR14 plasmid pCR14_2 [1]; Escherichia coli strain MS6198 plasmid pMS6198A [1]; Salmonella enterica subsp. enterica serovar Newport strain CFSAN003890 plasmid pCFSAN003890 [1]; Providencia stuartii strain BE2467 isolate CAUTI plasmid pPS1 [1]; Citrobacter freundii strain SL151 plasmid unnamed1 [1]; Proteus mirabilis strain T21 plasmid pT212 [1]; Klebsiella pneumoniae strain 825795-1 plasmid unnamed2 [1]; Salmonella enterica subsp. enterica strain LSP 389/97 plasmid pUO-STmRV1 [1]; Klebsiella pneumoniae strain Kp_Goe_822579 plasmid pKp_Goe_579-2 [1]; Klebsiella pneumoniae strain Kp_Goe_149473 plasmid pKp_Goe_473-2 [1]; Klebsiella pneumoniae strain Kp_Goe_149832 plasmid pKp_Goe_832-2 [1]; Klebsiella pneumoniae strain Kp_Goe_827024 plasmid pKp_Goe_024-2 [1]; Klebsiella pneumoniae strain Kp_Goe_827026 plasmid pKp_Goe_026-2 [1]; Klebsiella pneumoniae strain Kp_Goe_152021 plasmid pKp_Goe_021-2 [1]; Klebsiella pneumoniae strain KP_Goe_828304 plasmid pKp_Goe_304-2 [1]; Klebsiella pneumoniae strain AR_0049 plasmid unitig_1 [1]; Escherichia coli strain Ecol_AZ155 plasmid pECAZ155_KPC [1]; Escherichia coli strain CRE1540 plasmid p1540-2 [1]; Escherichia coli strain AR_0118 plasmid unitig_1 [1]; Escherichia coli strain AR_0069 plasmid unitig_2 [1]; Salmonella enterica subsp. enterica serovar Montevideo str. CDC 2010K-0257 plasmid pSMO-2010K-0257 [1]; Marinobacter salarius strain SMR5 plasmid pSMR5 [1]; Escherichia coli strain Z1002 plasmid p1002-NDM1 [1]; Escherichia coli strain AR_0119 plasmid unitig_2 [1]; Proteus mirabilis strain AR_0159 plasmid tig00000137 [1]; Proteus mirabilis strain AR_0155 plasmid tig00000123 [1]; Klebsiella pneumoniae strain AR_0143 plasmid tig00000001_p1 [1]; Escherichia coli strain AR_0128 plasmid tig00000792 [1]; Proteus mirabilis strain AR_0156 plasmid unitig_1 [1]; Escherichia coli strain AR_0055 plasmid unitig_2 [1]; Klebsiella pneumoniae strain AR_0148 plasmid tig00000169_pilon [1]; Klebsiella pneumoniae strain AR_0107 plasmid unitig_1_pilon [1]; Salmonella enterica strain FDAARGOS_312 plasmid unnamed3 [1]; Klebsiella pneumoniae strain MLST-15 plasmid p1605752AC2 [1]; Shewanella bicestrii strain JAB-1 plasmid pSHE-CTX-M [1]; Klebsiella pneumoniae strain TVGHCRE225 plasmid unnamed2 [1]; Klebsiella pneumoniae strain FDAARGOS_446 plasmid unnamed1 [1]; Klebsiella pneumoniae isolate KSB1_5D plasmid unnamed1 [1]; Klebsiella pneumoniae strain INF158 plasmid unnamed1 [1]; Klebsiella pneumoniae strain INF157 plasmid unnamed1 [1]; Klebsiella pneumoniae strain KSB1_9D plasmid unnamed1 [1]; Klebsiella pneumoniae strain INF163 plasmid unnamed1 [1]; Klebsiella pneumoniae strain INF164 plasmid unnamed1 [1]; Klebsiella pneumoniae strain INF278 plasmid unnamed1 [1]; Klebsiella pneumoniae strain INF274 plasmid unnamed1 [1]; Salmonella enterica subsp. enterica serovar Newport str. USDA-ARS-USMARC-1924 plasmid pSNE1-1924 [1]; Salmonella enterica subsp. enterica serovar Newport str. USDA-ARS-USMARC-1926 plasmid pSNE2-1926 [1]; Salmonella enterica subsp. enterica serovar Newport str. USDA-ARS-USMARC-1928 plasmid pSNE3-1928 [1]; Salmonella enterica subsp. enterica serovar Newport str. USDA-ARS-USMARC-1929 plasmid pSNE1-1929 [1]; Salmonella enterica subsp. enterica serovar Newport str. CDC 2012K-0663 plasmid pSNE2-2012K-0663 [1]; Salmonella enterica subsp. enterica serovar Newport str. USDA-ARS-USMARC-1923 plasmid pSNE2-1923. [1]; Vibrio harveyi strain 345 plasmid p345-185 [1]; Escherichia coli strain ECONIH5 plasmid pECO-dc1b [1]; Aeromonas sp. ASNIH3 plasmid pKPC-8e09 [1]; Citrobacter freundii complex sp. CFNIH4 plasmid pCFR-0b27 [1]; Klebsiella oxytoca strain KONIH2 plasmid pKOR-01e8 [1]; Escherichia coli strain ECONIH4 plasmid pECO-c85f [1]; Klebsiella pneumoniae strain 16_GR_13 plasmid IncAC2 [1]; Klebsiella pneumoniae strain 1_GR_13 plasmid IncAC2 [1]; Klebsiella pneumoniae strain 2_GR_12 plasmid IncAC2. [1]; Pseudomonas aeruginosa strain AR_0356 plasmid unnamed3 [1]; Pseudomonas aeruginosa strain AR_0356 plasmid unnamed2 [1]; Pseudomonas koreensis strain P19E3 plasmid p1 [1]; Salmonella enterica subsp. enterica serovar Corvallis strain 12-01738 plasmid pSE12-01738-2 [1]; Salmonella enterica subsp. enterica serovar Concord strain CFSAN018747 plasmid pGMI14-002_1 [1]; Salmonella enterica subsp. enterica serovar Typhimurium var. 5- strain CFSAN067217 plasmid pSC-31-2 [1]; Klebsiella pneumoniae strain WCHKP7E2 plasmid pCMY2_085072 [1]; Edwardsiella ictaluri strain MS-17-156 plasmid pEI-MS-17-156-1 [1]; Klebsiella pneumoniae strain AR_0079 plasmid unnamed5 [1]; Pseudomonas aeruginosa strain AR441 plasmid unnamed1 [1]; Pseudomonas aeruginosa strain AR441 plasmid unnamed3 [1]; Pseudomonas aeruginosa strain AR439 plasmid unnamed2 [1]; Escherichia coli strain AR435 plasmid unnamed5 [1]; Salmonella enterica subsp. enterica serovar Thompson strain HFCDC-SM-846 plasmid p846 [1]; Klebsiella quasipneumoniae strain CAV2018 plasmid pKPC_CAV2018-435 [1]; Klebsiella quasipneumoniae strain CAV2013 plasmid pKPC_CAV2013 [1]; Klebsiella quasipneumoniae strain CAV1947 plasmid pKPC_CAV1947-412 [1]; Enterobacter cloacae strain AR_0154 plasmid unnamed5 [1]; Citrobacter sp. CRE-46 strain AR_0157 plasmid unnamed2 [1]; Escherichia coli strain AR_0085 plasmid unnamed2 [1]; Enterobacter cloacae strain 20710 plasmid p3-20710 [1]; Klebsiella pneumoniae strain 160111 plasmid pIncAC2_L111 [1]; Escherichia coli strain AMSCJX02 plasmid pAMSC1 [1]; Providencia sp. WCHPr000369 plasmid pIMP69_000369 [1]; Escherichia coli strain EC17GD31 plasmid pGD31-NDM [1]; Salmonella enterica subsp. enterica serovar Heidelberg strain 5 plasmid p3 [1]; Escherichia coli strain cq9 plasmid unnamed3 [1]; Klebsiella pneumoniae strain 2-1 plasmid pKP21AC2 [1]; Enterobacter hormaechei strain S13 plasmid pIncAC2-1301491 [1]; Enterobacter hormaechei strain S5 plasmid pIncAC2-1502262 [1]; Enterobacter hormaechei strain S6 plasmid pIncAC2-1502264 [1]; Klebsiella pneumoniae strain S12 plasmid pIncAC2-1502320 [1]; Escherichia coli strain S10 plasmid pIncAC2-1502318 [1]; Klebsiella pneumoniae strain MSB1_8A-sc-2280397 plasmid unnamed2 [1]; Klebsiella pneumoniae strain AR_0076 plasmid unnamed1 [1]; Salmonella enterica subsp. enterica serovar Senftenberg strain AR_0127 plasmid unnamed1 [1]; Escherichia coli strain ECCWS199 plasmid pTB221 [1]; Salmonella enterica subsp. enterica serovar Dublin strain USMARC-69807 plasmid pSDU1-USMARC-69807 [1]; Salmonella enterica subsp. enterica serovar Dublin strain CVM N53043 plasmid pN53043_1 [1]; Salmonella enterica subsp. enterica serovar Dublin strain CVM N45955 plasmid pN45955_1 [1]; Salmonella enterica subsp. enterica serovar Dublin strain CVM 34981 plasmid p34981_1 [1]; Salmonella enterica subsp. enterica serovar Dublin strain CVM 22453 plasmid p22453_1 [1]; Salmonella enterica subsp. enterica serovar Dublin strain CVM 22429 plasmid p22429 [1]; Vibrio cholerae strain E4 plasmid pVCR94 [1]; Klebsiella pneumoniae subsp. pneumoniae strain R210-2 plasmid pR210-2-VIM [1]; Escherichia coli strain CRE1 plasmid pCRE1.2 [1]; Escherichia coli strain CRE10 plasmid pCRE10.2 [1]; Salmonella enterica subsp. enterica serovar Mikawasima strain RSE15 plasmid pRSE15 [1]; Klebsiella pneumoniae strain BA4656 plasmid pIncAC2 [1]; Klebsiella pneumoniae strain BA34918 plasmid pIncAC2 [1]; Aeromonas hydrophila strain WCX23 plasmid unnamed [1]; Aeromonas hydrophila strain 23-C-23 plasmid unnamed [1]; Citrobacter freundii isolate Citrobacter freundii str. U2785 genome assembly [1]; Salmonella enterica subsp. enterica serovar Typhi strain 80-2002 genome assembly [1]; Pseudomonas aeruginosa isolate RW109 genome assembly [1]	NC_009140 [1] ; NC_017645 [1] ; NC_020180 [1] ; NC_021506 [1] ; NC_021815 [1] ; NZ_AP018672 [1] ; NZ_AP018687 [1] ; NZ_AY208917 [1] ; NZ_CP003998 [1] ; NZ_CP006661 [1] ; NZ_CP007558 [1] ; NZ_CP007636 [1] ; NZ_CP007732 [1] ; NZ_CP008790 [1] ; NZ_CP008824 [1] ; NZ_CP009560 [1] ; NZ_CP009562 [1] ; NZ_CP009563 [1] ; NZ_CP009564 [1] ; NZ_CP009567 [1] ; NZ_CP009570 [1] ; NZ_CP009619 [1] ; NZ_CP009975 [1] ; NZ_CP010360 [1] ; NZ_CP011429 [1] ; NZ_CP011540 [1] ; NZ_CP011622 [1] ; NZ_CP012168 [1] ; NZ_CP012682 [1] ; NZ_CP013324 [1] ; NZ_CP014052 [1] ; NZ_CP014295 [1] ; NZ_CP014658 [1] ; NZ_CP014775 [1] ; NZ_CP014978 [1] ; NZ_CP015139 [1] ; NZ_CP015394 [1] ; NZ_CP015835 [1] ; NZ_CP016013 [1] ; NZ_CP017055 [1] ; NZ_CP017058 [1] ; NZ_CP017084 [1] ; NZ_CP017987 [1] ; NZ_CP018220 [1] ; NZ_CP018318 [1] ; NZ_CP018689 [1] ; NZ_CP018698 [1] ; NZ_CP018704 [1] ; NZ_CP018710 [1] ; NZ_CP018716 [1] ; NZ_CP018722 [1] ; NZ_CP018817 [1] ; NZ_CP019001 [1] ; NZ_CP019053 [1] ; NZ_CP020049 [1] ; NZ_CP020056 [1] ; NZ_CP020913 [1] ; NZ_CP020932 [1] ; NZ_CP021206 [1] ; NZ_CP021536 [1] ; NZ_CP021551 [1] ; NZ_CP021695 [1] ; NZ_CP021709 [1] ; NZ_CP021719 [1] ; NZ_CP021853 [1] ; NZ_CP021936 [1] ; NZ_CP021952 [1] ; NZ_CP021956 [1] ; NZ_CP022063 [1] ; NZ_CP022126 [1] ; NZ_CP022359 [1] ; NZ_CP023724 [1] ; NZ_CP023948 [1] ; NZ_CP024192 [1] ; NZ_CP024522 [1] ; NZ_CP024529 [1] ; NZ_CP024536 [1] ; NZ_CP024550 [1] ; NZ_CP024557 [1] ; NZ_CP024564 [1] ; NZ_CP024571 [1] ; NZ_CP025231 [1] ; NZ_CP025236 [1] ; NZ_CP025240 [1] ; NZ_CP025242 [1] ; NZ_CP025245 [1] ; NZ_CP025275 [1] ; NZ_CP025539 [1] ; NZ_CP026207 [1] ; NZ_CP026225 [1] ; NZ_CP026233 [1] ; NZ_CP026281 [1] ; NZ_CP026405 [1] ; NZ_CP027038 [1] ; NZ_CP027043 [1] ; NZ_CP027055 [1] ; NZ_CP027167 [1] ; NZ_CP027170 [1] ; NZ_CP027478 [1] ; NZ_CP027679 [1] ; NZ_CP028197 [1] ; NZ_CP028316 [1] ; NZ_CP028804 [1] ; NZ_CP028814 [1] ; NZ_CP028996 [1] ; NZ_CP029091 [1] ; NZ_CP029094 [1] ; NZ_CP029096 [1] ; NZ_CP029118 [1] ; NZ_CP029249 [1] ; NZ_CP029431 [1] ; NZ_CP029436 [1] ; NZ_CP029442 [1] ; NZ_CP029718 [1] ; NZ_CP029730 [1] ; NZ_CP029743 [1] ; NZ_CP030077 [1] ; NZ_CP030132 [1] ; NZ_CP031106 [1] ; NZ_CP031122 [1] ; NZ_CP031297 [1] ; NZ_CP031362 [1] ; NZ_CP031549 [1] ; NZ_CP031564 [1] ; NZ_CP031570 [1] ; NZ_CP031573 [1] ; NZ_CP031576 [1] ; NZ_CP031584 [1] ; NZ_CP031610 [1] ; NZ_CP031802 [1] ; NZ_CP032168 [1] ; NZ_CP032192 [1] ; NZ_CP032238 [1] ; NZ_CP032380 [1] ; NZ_CP032385 [1] ; NZ_CP032388 [1] ; NZ_CP032391 [1] ; NZ_CP032395 [1] ; NZ_CP032397 [1] ; NZ_CP033514 [1] ; NZ_CP034084 [1] ; NZ_CP034397 [1] ; NZ_CP034402 [1] ; NZ_CP034714 [1] ; NZ_CP035908 [1] ; NZ_CP036192 [1] ; NZ_CP038464 [1] ; NZ_CP038466 [1] ; NZ_LS992184 [1] ; NZ_LT904892 [1] ; NZ_LT969519 [1]	13	Enterobacteria phage 933W [1]; Stx1 converting phage DNA [1]; Stx2 converting phage II DNA [1]; Enterobacteria phage ST104 DNA [1]; Escherichia phage phiV10 [1]; Ralstonia phage phiRSA1 [1]; Enterobacteria phage Min27 [1]; Salmonella phage vB_SemP_Emek [1]; Salmonella phage SETP13 [1]; Salmonella phage f18SE [1]; Brucella phage BiPBO1 [1]; Salmonella phage IME207 [1]; Salmonella phage vB_SenS_AG11 [1]	NC_000924 [1] ; NC_004913 [1] ; NC_004914 [1] ; NC_005841 [1] ; NC_007804 [1] ; NC_009382 [1] ; NC_010237 [1] ; NC_018275 [1] ; NC_022752 [1] ; NC_028698 [1] ; NC_031264 [1] ; NC_031924 [1] ; NC_041991 [1]
101	BH709_RS27195	cloud	1	BH709_RS27195	pVOG_VOG0630	hypothetical protein [n=37]; RNA-binding protein [n=2]; pseudomonas resinovorans ORF80-like [n=1]; ORF6 [n=1]; No annotation provided [n=1]; putative RNA-binding protein [n=1];	0.274	164	151	Salmonella enterica subsp. enterica serovar Newport str. SL254 plasmid pSN254 [1]; Escherichia coli UMNK88 plasmid pUMNK88 [1]; Enterobacter aerogenes EA1509E plasmid pEA1509_A [1]; Pseudomonas resinovorans NBRC 106553 plasmid pCAR1.3 DNA [1]; Salmonella enterica subsp. enterica serovar Typhimurium var. 5- str. CFSAN001921 plasmid unnamed [1]; Klebsiella pneumoniae GSU10-3 plasmid pGSU10-3-1 DNA [1]; Vibrio rumoiensis FERM P-14531 plasmid 1 DNA [1]; Pseudomonas putida ND6 plasmid pND6-1 [1]; Klebsiella pneumoniae subsp. pneumoniae Kp13 plasmid pKP13e [1]; Klebsiella pneumoniae strain ATCC BAA-2146 plasmid pNDM-US [1]; Citrobacter freundii CFNIH1 plasmid pKEC-a3c [1]; Vibrio cholerae strain 2012EL-2176 plasmid [1]; Klebsiella pneumoniae subsp. pneumoniae KPNIH27 plasmid pKEC-dc3 [1]; Klebsiella oxytoca KONIH1 plasmid pKOX-86d [1]; Enterobacter cloacae ECNIH2 plasmid pKEC-39c [1]; Salmonella enterica subsp. enterica serovar Newport str. CVM 22425 plasmid pCVM22425 [1]; Salmonella enterica subsp. enterica serovar Newport str. CVM 22513 plasmid pCVM22513 [1]; Salmonella enterica subsp. enterica serovar Newport str. CVM 21538 plasmid pCVM21538 [1]; Salmonella enterica subsp. enterica serovar Newport str. CVM 21550 plasmid pCVM21550 [1]; Salmonella enterica subsp. enterica serovar Newport str. CVM 22462 plasmid pCFSAN000934_02 [1]; Salmonella enterica subsp. enterica serovar Newport str. CVM N1543 plasmid pCVMN1543 [1]; Vibrio coralliilyticus strain RE98 plasmid p380 [1]; Pseudomonas putida S12 plasmid pTTS12 [1]; Enterobacter cloacae complex sp. 35734 plasmid p35734-141.404kb [1]; Salmonella enterica subsp. enterica strain YU39 plasmid pYU39_IncA/C [1]; Klebsiella aerogenes strain G7 isolate G7 plasmid pGPN1 [1]; Klebsiella pneumoniae strain CAV1344 plasmid pKPC_CAV1344 [1]; Enterobacter hormaechei subsp. steigerwaltii strain 34998 plasmid p34998-239.973kb [1]; Salmonella enterica subsp. enterica serovar Typhimurium strain 33676 plasmid p33676_IncA/C [1]; Klebsiella pneumoniae strain CAV1193 plasmid pCAV1193-166 [1]; Vibrio alginolyticus strain ATCC 33868 plasmid unnamed1 [1]; Klebsiella pneumoniae strain KP38731 plasmid unnamed1 [1]; Salmonella enterica subsp. enterica serovar Anatum str. USDA-ARS-USMARC-1736 plasmid pSAN1-1736 [1]; Aeromonas veronii strain AVNIH1 plasmid pASP-a58 [1]; Salmonella enterica subsp. enterica serovar Typhimurium str. USDA-ARS-USMARC-1896 plasmid pSTY1-1896 [1]; Escherichia coli strain Ecol_732 plasmid pEC732_IMP14 [1]; Klebsiella pneumoniae strain CR14 plasmid pCR14_2 [1]; Escherichia coli strain MS6198 plasmid pMS6198A [1]; Salmonella enterica subsp. enterica serovar Newport strain CFSAN003890 plasmid pCFSAN003890 [1]; Providencia stuartii strain BE2467 isolate CAUTI plasmid pPS1 [1]; Citrobacter freundii strain SL151 plasmid unnamed1 [1]; Proteus mirabilis strain T21 plasmid pT212 [1]; Klebsiella pneumoniae strain 825795-1 plasmid unnamed2 [1]; Salmonella enterica subsp. enterica strain LSP 389/97 plasmid pUO-STmRV1 [1]; Klebsiella pneumoniae strain Kp_Goe_822579 plasmid pKp_Goe_579-2 [1]; Klebsiella pneumoniae strain Kp_Goe_149473 plasmid pKp_Goe_473-2 [1]; Klebsiella pneumoniae strain Kp_Goe_149832 plasmid pKp_Goe_832-2 [1]; Klebsiella pneumoniae strain Kp_Goe_827024 plasmid pKp_Goe_024-2 [1]; Klebsiella pneumoniae strain Kp_Goe_827026 plasmid pKp_Goe_026-2 [1]; Klebsiella pneumoniae strain Kp_Goe_152021 plasmid pKp_Goe_021-2 [1]; Klebsiella pneumoniae strain KP_Goe_828304 plasmid pKp_Goe_304-2 [1]; Klebsiella pneumoniae strain AR_0049 plasmid unitig_1 [1]; Escherichia coli strain Ecol_AZ155 plasmid pECAZ155_KPC [1]; Escherichia coli strain CRE1540 plasmid p1540-2 [1]; Escherichia coli strain AR_0118 plasmid unitig_1 [1]; Escherichia coli strain AR_0069 plasmid unitig_2 [1]; Salmonella enterica subsp. enterica serovar Montevideo str. CDC 2010K-0257 plasmid pSMO-2010K-0257 [1]; Marinobacter salarius strain SMR5 plasmid pSMR5 [1]; Escherichia coli strain Z1002 plasmid p1002-NDM1 [1]; Escherichia coli strain AR_0119 plasmid unitig_2 [1]; Proteus mirabilis strain AR_0159 plasmid tig00000137 [1]; Proteus mirabilis strain AR_0155 plasmid tig00000123 [1]; Klebsiella pneumoniae strain AR_0143 plasmid tig00000001_p1 [1]; Escherichia coli strain AR_0128 plasmid tig00000792 [1]; Proteus mirabilis strain AR_0156 plasmid unitig_1 [1]; Escherichia coli strain AR_0055 plasmid unitig_2 [1]; Klebsiella pneumoniae strain AR_0148 plasmid tig00000169_pilon [1]; Klebsiella pneumoniae strain AR_0107 plasmid unitig_1_pilon [1]; Salmonella enterica strain FDAARGOS_312 plasmid unnamed3 [1]; Klebsiella pneumoniae strain MLST-15 plasmid p1605752AC2 [1]; Shewanella bicestrii strain JAB-1 plasmid pSHE-CTX-M [1]; Klebsiella pneumoniae strain TVGHCRE225 plasmid unnamed2 [1]; Klebsiella pneumoniae strain FDAARGOS_446 plasmid unnamed1 [1]; Klebsiella pneumoniae isolate KSB1_5D plasmid unnamed1 [1]; Klebsiella pneumoniae strain INF158 plasmid unnamed1 [1]; Klebsiella pneumoniae strain INF157 plasmid unnamed1 [1]; Klebsiella pneumoniae strain KSB1_9D plasmid unnamed1 [1]; Klebsiella pneumoniae strain INF163 plasmid unnamed1 [1]; Klebsiella pneumoniae strain INF164 plasmid unnamed1 [1]; Klebsiella pneumoniae strain INF278 plasmid unnamed1 [1]; Klebsiella pneumoniae strain INF274 plasmid unnamed1 [1]; Salmonella enterica subsp. enterica serovar Newport str. USDA-ARS-USMARC-1924 plasmid pSNE1-1924 [1]; Salmonella enterica subsp. enterica serovar Newport str. USDA-ARS-USMARC-1926 plasmid pSNE2-1926 [1]; Salmonella enterica subsp. enterica serovar Newport str. USDA-ARS-USMARC-1928 plasmid pSNE3-1928 [1]; Salmonella enterica subsp. enterica serovar Newport str. USDA-ARS-USMARC-1929 plasmid pSNE1-1929 [1]; Salmonella enterica subsp. enterica serovar Newport str. CDC 2012K-0663 plasmid pSNE2-2012K-0663 [1]; Salmonella enterica subsp. enterica serovar Newport str. USDA-ARS-USMARC-1923 plasmid pSNE2-1923. [1]; Vibrio harveyi strain 345 plasmid p345-185 [1]; Escherichia coli strain ECONIH5 plasmid pECO-dc1b [1]; Aeromonas sp. ASNIH3 plasmid pKPC-8e09 [1]; Citrobacter freundii complex sp. CFNIH4 plasmid pCFR-0b27 [1]; Klebsiella oxytoca strain KONIH2 plasmid pKOR-01e8 [1]; Escherichia coli strain ECONIH4 plasmid pECO-c85f [1]; Klebsiella pneumoniae strain 16_GR_13 plasmid IncAC2 [1]; Klebsiella pneumoniae strain 1_GR_13 plasmid IncAC2 [1]; Klebsiella pneumoniae strain 2_GR_12 plasmid IncAC2. [1]; Pseudomonas aeruginosa strain AR_0356 plasmid unnamed3 [1]; Pseudomonas aeruginosa strain AR_0356 plasmid unnamed2 [1]; Pseudomonas koreensis strain P19E3 plasmid p1 [1]; Salmonella enterica subsp. enterica serovar Corvallis strain 12-01738 plasmid pSE12-01738-2 [1]; Salmonella enterica subsp. enterica serovar Concord strain CFSAN018747 plasmid pGMI14-002_1 [1]; Salmonella enterica subsp. enterica serovar Typhimurium var. 5- strain CFSAN067217 plasmid pSC-31-2 [1]; Klebsiella pneumoniae strain WCHKP7E2 plasmid pCMY2_085072 [1]; Edwardsiella ictaluri strain MS-17-156 plasmid pEI-MS-17-156-1 [1]; Klebsiella pneumoniae strain AR_0079 plasmid unnamed5 [1]; Pseudomonas aeruginosa strain AR441 plasmid unnamed1 [1]; Pseudomonas aeruginosa strain AR441 plasmid unnamed3 [1]; Pseudomonas aeruginosa strain AR439 plasmid unnamed2 [1]; Escherichia coli strain AR435 plasmid unnamed5 [1]; Salmonella enterica subsp. enterica serovar Thompson strain HFCDC-SM-846 plasmid p846 [1]; Klebsiella quasipneumoniae strain CAV2018 plasmid pKPC_CAV2018-435 [1]; Klebsiella quasipneumoniae strain CAV2013 plasmid pKPC_CAV2013 [1]; Klebsiella quasipneumoniae strain CAV1947 plasmid pKPC_CAV1947-412 [1]; Enterobacter cloacae strain AR_0154 plasmid unnamed5 [1]; Citrobacter sp. CRE-46 strain AR_0157 plasmid unnamed2 [1]; Escherichia coli strain AR_0085 plasmid unnamed2 [1]; Enterobacter cloacae strain 20710 plasmid p3-20710 [1]; Klebsiella pneumoniae strain 160111 plasmid pIncAC2_L111 [1]; Escherichia coli strain AMSCJX02 plasmid pAMSC1 [1]; Providencia sp. WCHPr000369 plasmid pIMP69_000369 [1]; Escherichia coli strain EC17GD31 plasmid pGD31-NDM [1]; Salmonella enterica subsp. enterica serovar Heidelberg strain 5 plasmid p3 [1]; Escherichia coli strain cq9 plasmid unnamed3 [1]; Klebsiella pneumoniae strain 2-1 plasmid pKP21AC2 [1]; Enterobacter hormaechei strain S13 plasmid pIncAC2-1301491 [1]; Enterobacter hormaechei strain S5 plasmid pIncAC2-1502262 [1]; Enterobacter hormaechei strain S6 plasmid pIncAC2-1502264 [1]; Klebsiella pneumoniae strain S12 plasmid pIncAC2-1502320 [1]; Escherichia coli strain S10 plasmid pIncAC2-1502318 [1]; Klebsiella pneumoniae strain MSB1_8A-sc-2280397 plasmid unnamed2 [1]; Klebsiella pneumoniae strain AR_0076 plasmid unnamed1 [1]; Salmonella enterica subsp. enterica serovar Senftenberg strain AR_0127 plasmid unnamed1 [1]; Escherichia coli strain ECCWS199 plasmid pTB221 [1]; Salmonella enterica subsp. enterica serovar Dublin strain USMARC-69807 plasmid pSDU1-USMARC-69807 [1]; Salmonella enterica subsp. enterica serovar Dublin strain CVM N53043 plasmid pN53043_1 [1]; Salmonella enterica subsp. enterica serovar Dublin strain CVM N45955 plasmid pN45955_1 [1]; Salmonella enterica subsp. enterica serovar Dublin strain CVM 34981 plasmid p34981_1 [1]; Salmonella enterica subsp. enterica serovar Dublin strain CVM 22453 plasmid p22453_1 [1]; Salmonella enterica subsp. enterica serovar Dublin strain CVM 22429 plasmid p22429 [1]; Vibrio cholerae strain E4 plasmid pVCR94 [1]; Klebsiella pneumoniae subsp. pneumoniae strain R210-2 plasmid pR210-2-VIM [1]; Escherichia coli strain CRE1 plasmid pCRE1.2 [1]; Escherichia coli strain CRE10 plasmid pCRE10.2 [1]; Salmonella enterica subsp. enterica serovar Mikawasima strain RSE15 plasmid pRSE15 [1]; Klebsiella pneumoniae strain BA4656 plasmid pIncAC2 [1]; Klebsiella pneumoniae strain BA34918 plasmid pIncAC2 [1]; Aeromonas hydrophila strain WCX23 plasmid unnamed [1]; Aeromonas hydrophila strain 23-C-23 plasmid unnamed [1]; Citrobacter freundii isolate Citrobacter freundii str. U2785 genome assembly [1]; Salmonella enterica subsp. enterica serovar Typhi strain 80-2002 genome assembly [1]; Pseudomonas aeruginosa isolate RW109 genome assembly [1]	NC_009140 [1] ; NC_017645 [1] ; NC_020180 [1] ; NC_021506 [1] ; NC_021815 [1] ; NZ_AP018672 [1] ; NZ_AP018687 [1] ; NZ_AY208917 [1] ; NZ_CP003998 [1] ; NZ_CP006661 [1] ; NZ_CP007558 [1] ; NZ_CP007636 [1] ; NZ_CP007732 [1] ; NZ_CP008790 [1] ; NZ_CP008824 [1] ; NZ_CP009560 [1] ; NZ_CP009562 [1] ; NZ_CP009563 [1] ; NZ_CP009564 [1] ; NZ_CP009567 [1] ; NZ_CP009570 [1] ; NZ_CP009619 [1] ; NZ_CP009975 [1] ; NZ_CP010360 [1] ; NZ_CP011429 [1] ; NZ_CP011540 [1] ; NZ_CP011622 [1] ; NZ_CP012168 [1] ; NZ_CP012682 [1] ; NZ_CP013324 [1] ; NZ_CP014052 [1] ; NZ_CP014295 [1] ; NZ_CP014658 [1] ; NZ_CP014775 [1] ; NZ_CP014978 [1] ; NZ_CP015139 [1] ; NZ_CP015394 [1] ; NZ_CP015835 [1] ; NZ_CP016013 [1] ; NZ_CP017055 [1] ; NZ_CP017058 [1] ; NZ_CP017084 [1] ; NZ_CP017987 [1] ; NZ_CP018220 [1] ; NZ_CP018318 [1] ; NZ_CP018689 [1] ; NZ_CP018698 [1] ; NZ_CP018704 [1] ; NZ_CP018710 [1] ; NZ_CP018716 [1] ; NZ_CP018722 [1] ; NZ_CP018817 [1] ; NZ_CP019001 [1] ; NZ_CP019053 [1] ; NZ_CP020049 [1] ; NZ_CP020056 [1] ; NZ_CP020913 [1] ; NZ_CP020932 [1] ; NZ_CP021206 [1] ; NZ_CP021536 [1] ; NZ_CP021551 [1] ; NZ_CP021695 [1] ; NZ_CP021709 [1] ; NZ_CP021719 [1] ; NZ_CP021853 [1] ; NZ_CP021936 [1] ; NZ_CP021952 [1] ; NZ_CP021956 [1] ; NZ_CP022063 [1] ; NZ_CP022126 [1] ; NZ_CP022359 [1] ; NZ_CP023724 [1] ; NZ_CP023948 [1] ; NZ_CP024192 [1] ; NZ_CP024522 [1] ; NZ_CP024529 [1] ; NZ_CP024536 [1] ; NZ_CP024550 [1] ; NZ_CP024557 [1] ; NZ_CP024564 [1] ; NZ_CP024571 [1] ; NZ_CP025231 [1] ; NZ_CP025236 [1] ; NZ_CP025240 [1] ; NZ_CP025242 [1] ; NZ_CP025245 [1] ; NZ_CP025275 [1] ; NZ_CP025539 [1] ; NZ_CP026207 [1] ; NZ_CP026225 [1] ; NZ_CP026233 [1] ; NZ_CP026281 [1] ; NZ_CP026405 [1] ; NZ_CP027038 [1] ; NZ_CP027043 [1] ; NZ_CP027055 [1] ; NZ_CP027167 [1] ; NZ_CP027170 [1] ; NZ_CP027478 [1] ; NZ_CP027679 [1] ; NZ_CP028197 [1] ; NZ_CP028316 [1] ; NZ_CP028804 [1] ; NZ_CP028814 [1] ; NZ_CP028996 [1] ; NZ_CP029091 [1] ; NZ_CP029094 [1] ; NZ_CP029096 [1] ; NZ_CP029118 [1] ; NZ_CP029249 [1] ; NZ_CP029431 [1] ; NZ_CP029436 [1] ; NZ_CP029442 [1] ; NZ_CP029718 [1] ; NZ_CP029730 [1] ; NZ_CP029743 [1] ; NZ_CP030077 [1] ; NZ_CP030132 [1] ; NZ_CP031106 [1] ; NZ_CP031122 [1] ; NZ_CP031297 [1] ; NZ_CP031362 [1] ; NZ_CP031549 [1] ; NZ_CP031564 [1] ; NZ_CP031570 [1] ; NZ_CP031573 [1] ; NZ_CP031576 [1] ; NZ_CP031584 [1] ; NZ_CP031610 [1] ; NZ_CP031802 [1] ; NZ_CP032168 [1] ; NZ_CP032192 [1] ; NZ_CP032238 [1] ; NZ_CP032380 [1] ; NZ_CP032385 [1] ; NZ_CP032388 [1] ; NZ_CP032391 [1] ; NZ_CP032395 [1] ; NZ_CP032397 [1] ; NZ_CP033514 [1] ; NZ_CP034084 [1] ; NZ_CP034397 [1] ; NZ_CP034402 [1] ; NZ_CP034714 [1] ; NZ_CP035908 [1] ; NZ_CP036192 [1] ; NZ_CP038464 [1] ; NZ_CP038466 [1] ; NZ_LS992184 [1] ; NZ_LT904892 [1] ; NZ_LT969519 [1]	13	Enterobacteria phage 933W [1]; Stx1 converting phage DNA [1]; Stx2 converting phage II DNA [1]; Enterobacteria phage ST104 DNA [1]; Escherichia phage phiV10 [1]; Ralstonia phage phiRSA1 [1]; Enterobacteria phage Min27 [1]; Salmonella phage vB_SemP_Emek [1]; Salmonella phage SETP13 [1]; Salmonella phage f18SE [1]; Brucella phage BiPBO1 [1]; Salmonella phage IME207 [1]; Salmonella phage vB_SenS_AG11 [1]	NC_000924 [1] ; NC_004913 [1] ; NC_004914 [1] ; NC_005841 [1] ; NC_007804 [1] ; NC_009382 [1] ; NC_010237 [1] ; NC_018275 [1] ; NC_022752 [1] ; NC_028698 [1] ; NC_031264 [1] ; NC_031924 [1] ; NC_041991 [1]
102	BH709_RS27200	cloud	1	BH709_RS27200	not_hit_not_hit	not_hit	0	141	141	Salmonella enterica subsp. enterica serovar Newport str. SL254 plasmid pSN254 [1]; Escherichia coli UMNK88 plasmid pUMNK88 [1]; Enterobacter aerogenes EA1509E plasmid pEA1509_A [1]; Salmonella enterica subsp. enterica serovar Typhimurium var. 5- str. CFSAN001921 plasmid unnamed [1]; Klebsiella pneumoniae GSU10-3 plasmid pGSU10-3-1 DNA [1]; Vibrio rumoiensis FERM P-14531 plasmid 1 DNA [1]; Klebsiella pneumoniae subsp. pneumoniae Kp13 plasmid pKP13e [1]; Klebsiella pneumoniae strain ATCC BAA-2146 plasmid pNDM-US [1]; Citrobacter freundii CFNIH1 plasmid pKEC-a3c [1]; Vibrio cholerae strain 2012EL-2176 plasmid [1]; Klebsiella pneumoniae subsp. pneumoniae KPNIH27 plasmid pKEC-dc3 [1]; Klebsiella oxytoca KONIH1 plasmid pKOX-86d [1]; Enterobacter cloacae ECNIH2 plasmid pKEC-39c [1]; Salmonella enterica subsp. enterica serovar Newport str. CVM 22425 plasmid pCVM22425 [1]; Salmonella enterica subsp. enterica serovar Newport str. CVM 22513 plasmid pCVM22513 [1]; Salmonella enterica subsp. enterica serovar Newport str. CVM 21538 plasmid pCVM21538 [1]; Salmonella enterica subsp. enterica serovar Newport str. CVM 21550 plasmid pCVM21550 [1]; Salmonella enterica subsp. enterica serovar Newport str. CVM 22462 plasmid pCFSAN000934_02 [1]; Salmonella enterica subsp. enterica serovar Newport str. CVM N1543 plasmid pCVMN1543 [1]; Enterobacter cloacae complex sp. 35734 plasmid p35734-141.404kb [1]; Escherichia coli strain 6409 plasmid p6409-202.186kb [1]; Salmonella enterica subsp. enterica strain YU39 plasmid pYU39_IncA/C [1]; Klebsiella aerogenes strain G7 isolate G7 plasmid pGPN1 [1]; Klebsiella pneumoniae strain CAV1344 plasmid pKPC_CAV1344 [1]; Enterobacter hormaechei subsp. steigerwaltii strain 34998 plasmid p34998-239.973kb [1]; Salmonella enterica subsp. enterica serovar Typhimurium strain 33676 plasmid p33676_IncA/C [1]; Klebsiella pneumoniae strain CAV1193 plasmid pCAV1193-166 [1]; Klebsiella pneumoniae strain KP38731 plasmid unnamed1 [1]; Salmonella enterica subsp. enterica serovar Anatum str. USDA-ARS-USMARC-1736 plasmid pSAN1-1736 [1]; Aeromonas veronii strain AVNIH1 plasmid pASP-a58 [1]; Salmonella enterica subsp. enterica serovar Typhimurium str. USDA-ARS-USMARC-1896 plasmid pSTY1-1896 [1]; Escherichia coli strain Ecol_732 plasmid pEC732_IMP14 [1]; Klebsiella pneumoniae strain CR14 plasmid pCR14_2 [1]; Escherichia coli strain MS6198 plasmid pMS6198A [1]; Salmonella enterica subsp. enterica serovar Newport strain CFSAN003890 plasmid pCFSAN003890 [1]; Providencia stuartii strain BE2467 isolate CAUTI plasmid pPS1 [1]; Citrobacter freundii strain SL151 plasmid unnamed1 [1]; Proteus mirabilis strain T21 plasmid pT212 [1]; Klebsiella pneumoniae strain 825795-1 plasmid unnamed2 [1]; Salmonella enterica subsp. enterica strain LSP 389/97 plasmid pUO-STmRV1 [1]; Klebsiella pneumoniae strain Kp_Goe_822579 plasmid pKp_Goe_579-2 [1]; Shewanella algae strain CCU101 plasmid unnamed [1]; Klebsiella pneumoniae strain Kp_Goe_149473 plasmid pKp_Goe_473-2 [1]; Klebsiella pneumoniae strain Kp_Goe_149832 plasmid pKp_Goe_832-2 [1]; Klebsiella pneumoniae strain Kp_Goe_827024 plasmid pKp_Goe_024-2 [1]; Klebsiella pneumoniae strain Kp_Goe_827026 plasmid pKp_Goe_026-2 [1]; Klebsiella pneumoniae strain Kp_Goe_152021 plasmid pKp_Goe_021-2 [1]; Klebsiella pneumoniae strain KP_Goe_828304 plasmid pKp_Goe_304-2 [1]; Klebsiella pneumoniae strain AR_0049 plasmid unitig_1 [1]; Escherichia coli strain Ecol_AZ155 plasmid pECAZ155_KPC [1]; Escherichia coli strain CRE1540 plasmid p1540-2 [1]; Escherichia coli strain AR_0118 plasmid unitig_1 [1]; Escherichia coli strain AR_0069 plasmid unitig_2 [1]; Salmonella enterica subsp. enterica serovar Montevideo str. CDC 2010K-0257 plasmid pSMO-2010K-0257 [1]; Escherichia coli strain Z1002 plasmid p1002-NDM1 [1]; Escherichia coli strain AR_0119 plasmid unitig_2 [1]; Proteus mirabilis strain AR_0159 plasmid tig00000137 [1]; Proteus mirabilis strain AR_0155 plasmid tig00000123 [1]; Klebsiella pneumoniae strain AR_0143 plasmid tig00000001_p1 [1]; Escherichia coli strain AR_0128 plasmid tig00000792 [1]; Proteus mirabilis strain AR_0156 plasmid unitig_1 [1]; Escherichia coli strain AR_0055 plasmid unitig_2 [1]; Klebsiella pneumoniae strain AR_0148 plasmid tig00000169_pilon [1]; Klebsiella pneumoniae strain AR_0107 plasmid unitig_1_pilon [1]; Salmonella enterica strain FDAARGOS_312 plasmid unnamed3 [1]; Klebsiella pneumoniae strain MLST-15 plasmid p1605752AC2 [1]; Shewanella bicestrii strain JAB-1 plasmid pSHE-CTX-M [1]; Klebsiella pneumoniae strain TVGHCRE225 plasmid unnamed2 [1]; Klebsiella pneumoniae strain FDAARGOS_446 plasmid unnamed1 [1]; Klebsiella pneumoniae isolate KSB1_5D plasmid unnamed1 [1]; Klebsiella pneumoniae strain INF158 plasmid unnamed1 [1]; Klebsiella pneumoniae strain INF157 plasmid unnamed1 [1]; Klebsiella pneumoniae strain KSB1_9D plasmid unnamed1 [1]; Klebsiella pneumoniae strain INF163 plasmid unnamed1 [1]; Klebsiella pneumoniae strain INF164 plasmid unnamed1 [1]; Klebsiella pneumoniae strain INF278 plasmid unnamed1 [1]; Klebsiella pneumoniae strain INF274 plasmid unnamed1 [1]; Salmonella enterica subsp. enterica serovar Newport str. USDA-ARS-USMARC-1924 plasmid pSNE1-1924 [1]; Salmonella enterica subsp. enterica serovar Newport str. USDA-ARS-USMARC-1926 plasmid pSNE2-1926 [1]; Salmonella enterica subsp. enterica serovar Newport str. USDA-ARS-USMARC-1928 plasmid pSNE3-1928 [1]; Salmonella enterica subsp. enterica serovar Newport str. USDA-ARS-USMARC-1929 plasmid pSNE1-1929 [1]; Salmonella enterica subsp. enterica serovar Newport str. CDC 2012K-0663 plasmid pSNE2-2012K-0663 [1]; Salmonella enterica subsp. enterica serovar Newport str. USDA-ARS-USMARC-1923 plasmid pSNE2-1923. [1]; Escherichia coli strain ECONIH5 plasmid pECO-dc1b [1]; Aeromonas sp. ASNIH3 plasmid pKPC-8e09 [1]; Citrobacter freundii complex sp. CFNIH4 plasmid pCFR-0b27 [1]; Klebsiella oxytoca strain KONIH2 plasmid pKOR-01e8 [1]; Escherichia coli strain ECONIH4 plasmid pECO-c85f [1]; Klebsiella pneumoniae strain 16_GR_13 plasmid IncAC2 [1]; Klebsiella pneumoniae strain 1_GR_13 plasmid IncAC2 [1]; Klebsiella pneumoniae strain 2_GR_12 plasmid IncAC2. [1]; Salmonella enterica subsp. enterica serovar Corvallis strain 12-01738 plasmid pSE12-01738-2 [1]; Salmonella enterica strain CFSAN064034 plasmid pGMI17-002_1 [1]; Salmonella enterica subsp. enterica serovar Concord strain CFSAN018747 plasmid pGMI14-002_1 [1]; Salmonella enterica subsp. enterica serovar Typhimurium var. 5- strain CFSAN067217 plasmid pSC-31-2 [1]; Klebsiella pneumoniae strain WCHKP7E2 plasmid pCMY2_085072 [1]; Edwardsiella ictaluri strain MS-17-156 plasmid pEI-MS-17-156-1 [1]; Klebsiella pneumoniae strain AR_0079 plasmid unnamed5 [1]; Escherichia coli strain AR435 plasmid unnamed5 [1]; Salmonella enterica subsp. enterica serovar Thompson strain HFCDC-SM-846 plasmid p846 [1]; Klebsiella quasipneumoniae strain CAV2018 plasmid pKPC_CAV2018-435 [1]; Klebsiella quasipneumoniae strain CAV2013 plasmid pKPC_CAV2013 [1]; Klebsiella quasipneumoniae strain CAV1947 plasmid pKPC_CAV1947-412 [1]; Enterobacter cloacae strain AR_0154 plasmid unnamed5 [1]; Citrobacter sp. CRE-46 strain AR_0157 plasmid unnamed2 [1]; Providencia rettgeri strain AR_0082 plasmid unnamed [1]; Escherichia coli strain AR_0085 plasmid unnamed2 [1]; Enterobacter cloacae strain 20710 plasmid p3-20710 [1]; Klebsiella pneumoniae strain 160111 plasmid pIncAC2_L111 [1]; Escherichia coli strain AMSCJX02 plasmid pAMSC1 [1]; Providencia sp. WCHPr000369 plasmid pIMP69_000369 [1]; Escherichia coli strain EC17GD31 plasmid pGD31-NDM [1]; Salmonella enterica subsp. enterica serovar Heidelberg strain 5 plasmid p3 [1]; Escherichia coli strain cq9 plasmid unnamed3 [1]; Klebsiella pneumoniae strain 2-1 plasmid pKP21AC2 [1]; Enterobacter hormaechei strain S13 plasmid pIncAC2-1301491 [1]; Enterobacter hormaechei strain S5 plasmid pIncAC2-1502262 [1]; Enterobacter hormaechei strain S6 plasmid pIncAC2-1502264 [1]; Klebsiella pneumoniae strain S12 plasmid pIncAC2-1502320 [1]; Escherichia coli strain S10 plasmid pIncAC2-1502318 [1]; Klebsiella pneumoniae strain MSB1_8A-sc-2280397 plasmid unnamed2 [1]; Klebsiella pneumoniae strain AR_0076 plasmid unnamed1 [1]; Salmonella enterica subsp. enterica serovar Senftenberg strain AR_0127 plasmid unnamed1 [1]; Escherichia coli strain ECCWS199 plasmid pTB221 [1]; Salmonella enterica subsp. enterica serovar Dublin strain USMARC-69807 plasmid pSDU1-USMARC-69807 [1]; Salmonella enterica subsp. enterica serovar Dublin strain CVM N53043 plasmid pN53043_1 [1]; Salmonella enterica subsp. enterica serovar Dublin strain CVM N45955 plasmid pN45955_1 [1]; Salmonella enterica subsp. enterica serovar Dublin strain CVM 34981 plasmid p34981_1 [1]; Salmonella enterica subsp. enterica serovar Dublin strain CVM 22453 plasmid p22453_1 [1]; Salmonella enterica subsp. enterica serovar Dublin strain CVM 22429 plasmid p22429 [1]; Vibrio cholerae strain E4 plasmid pVCR94 [1]; Escherichia coli strain CRE1 plasmid pCRE1.2 [1]; Escherichia coli strain CRE10 plasmid pCRE10.2 [1]; Salmonella enterica subsp. enterica serovar Mikawasima strain RSE15 plasmid pRSE15 [1]; Klebsiella pneumoniae strain BA4656 plasmid pIncAC2 [1]; Klebsiella pneumoniae strain BA34918 plasmid pIncAC2 [1]; Aeromonas hydrophila strain WCX23 plasmid unnamed [1]; Aeromonas hydrophila strain 23-C-23 plasmid unnamed [1]; Xenorhabdus nematophila AN6/1 genome assembly XNC2 [1]; Citrobacter freundii isolate Citrobacter freundii str. U2785 genome assembly [1]; Salmonella enterica subsp. enterica serovar Typhi strain 80-2002 genome assembly [1]	NC_009140 [1] ; NC_017645 [1] ; NC_020180 [1] ; NC_021815 [1] ; NZ_AP018672 [1] ; NZ_AP018687 [1] ; NZ_CP003998 [1] ; NZ_CP006661 [1] ; NZ_CP007558 [1] ; NZ_CP007636 [1] ; NZ_CP007732 [1] ; NZ_CP008790 [1] ; NZ_CP008824 [1] ; NZ_CP009560 [1] ; NZ_CP009562 [1] ; NZ_CP009563 [1] ; NZ_CP009564 [1] ; NZ_CP009567 [1] ; NZ_CP009570 [1] ; NZ_CP010360 [1] ; NZ_CP010373 [1] ; NZ_CP011429 [1] ; NZ_CP011540 [1] ; NZ_CP011622 [1] ; NZ_CP012168 [1] ; NZ_CP012682 [1] ; NZ_CP013324 [1] ; NZ_CP014295 [1] ; NZ_CP014658 [1] ; NZ_CP014775 [1] ; NZ_CP014978 [1] ; NZ_CP015139 [1] ; NZ_CP015394 [1] ; NZ_CP015835 [1] ; NZ_CP016013 [1] ; NZ_CP017055 [1] ; NZ_CP017058 [1] ; NZ_CP017084 [1] ; NZ_CP017987 [1] ; NZ_CP018220 [1] ; NZ_CP018318 [1] ; NZ_CP018457 [1] ; NZ_CP018689 [1] ; NZ_CP018698 [1] ; NZ_CP018704 [1] ; NZ_CP018710 [1] ; NZ_CP018716 [1] ; NZ_CP018722 [1] ; NZ_CP018817 [1] ; NZ_CP019001 [1] ; NZ_CP019053 [1] ; NZ_CP020049 [1] ; NZ_CP020056 [1] ; NZ_CP020913 [1] ; NZ_CP021206 [1] ; NZ_CP021536 [1] ; NZ_CP021551 [1] ; NZ_CP021695 [1] ; NZ_CP021709 [1] ; NZ_CP021719 [1] ; NZ_CP021853 [1] ; NZ_CP021936 [1] ; NZ_CP021952 [1] ; NZ_CP021956 [1] ; NZ_CP022063 [1] ; NZ_CP022126 [1] ; NZ_CP022359 [1] ; NZ_CP023724 [1] ; NZ_CP023948 [1] ; NZ_CP024192 [1] ; NZ_CP024522 [1] ; NZ_CP024529 [1] ; NZ_CP024536 [1] ; NZ_CP024550 [1] ; NZ_CP024557 [1] ; NZ_CP024564 [1] ; NZ_CP024571 [1] ; NZ_CP025231 [1] ; NZ_CP025236 [1] ; NZ_CP025240 [1] ; NZ_CP025242 [1] ; NZ_CP025245 [1] ; NZ_CP025275 [1] ; NZ_CP026207 [1] ; NZ_CP026225 [1] ; NZ_CP026233 [1] ; NZ_CP026281 [1] ; NZ_CP026405 [1] ; NZ_CP027038 [1] ; NZ_CP027043 [1] ; NZ_CP027055 [1] ; NZ_CP027679 [1] ; NZ_CP028170 [1] ; NZ_CP028197 [1] ; NZ_CP028316 [1] ; NZ_CP028804 [1] ; NZ_CP028814 [1] ; NZ_CP028996 [1] ; NZ_CP029118 [1] ; NZ_CP029249 [1] ; NZ_CP029431 [1] ; NZ_CP029436 [1] ; NZ_CP029442 [1] ; NZ_CP029718 [1] ; NZ_CP029730 [1] ; NZ_CP029737 [1] ; NZ_CP029743 [1] ; NZ_CP030077 [1] ; NZ_CP030132 [1] ; NZ_CP031106 [1] ; NZ_CP031122 [1] ; NZ_CP031297 [1] ; NZ_CP031362 [1] ; NZ_CP031549 [1] ; NZ_CP031564 [1] ; NZ_CP031570 [1] ; NZ_CP031573 [1] ; NZ_CP031576 [1] ; NZ_CP031584 [1] ; NZ_CP031610 [1] ; NZ_CP031802 [1] ; NZ_CP032168 [1] ; NZ_CP032192 [1] ; NZ_CP032238 [1] ; NZ_CP032380 [1] ; NZ_CP032385 [1] ; NZ_CP032388 [1] ; NZ_CP032391 [1] ; NZ_CP032395 [1] ; NZ_CP032397 [1] ; NZ_CP033514 [1] ; NZ_CP034397 [1] ; NZ_CP034402 [1] ; NZ_CP034714 [1] ; NZ_CP035908 [1] ; NZ_CP036192 [1] ; NZ_CP038464 [1] ; NZ_CP038466 [1] ; NZ_LN681228 [1] ; NZ_LS992184 [1] ; NZ_LT904892 [1]	0
103	BH709_RS27205	cloud	1	BH709_RS27205	eggNOG_4QCU8	DNA topoisomerase	0	206	206	Azoarcus sp. EbN1 plasmid 2. [1]; Vibrio fischeri ES114 plasmid pES100 [1]; Ralstonia eutropha JMP134 plasmid 1 [1]; Burkholderia ambifaria AMMD plasmid1 [1]; Acidovorax sp. JS42 plasmid pAOVO02 [1]; Salmonella enterica subsp. enterica serovar Newport str. SL254 plasmid pSN254 [1]; Aeromonas salmonicida subsp. salmonicida A449 plasmid 4 [1]; Xylella fastidiosa M23 plasmid pXFAS01 [1]; Persephonella marina EX-H1 plasmid [1]; Erwinia billingiae strain Eb661 complete plasmid pEB102. [1]; Achromobacter xylosoxidans A8 plasmid pA81 [1]; Alicycliphilus denitrificans BC plasmid pALIDE02 [1]; Methylomicrobium alcaliphilum str. 20Z plasmid MEALZ_p [1]; Shewanella baltica OS117 plasmid pSBAL11702 [1]; Escherichia coli UMNK88 plasmid pUMNK88 [1]; Methylophaga frappieri strain JAM7 plasmid [1]; Tistrella mobilis KA081020-065 plasmid pTM3 [1]; Enterobacter aerogenes EA1509E plasmid pEA1509_A [1]; Legionella pneumophila subsp. pneumophila LPE509 plasmid [1]; Salmonella enterica subsp. enterica serovar Typhimurium var. 5- str. CFSAN001921 plasmid unnamed [1]; Cycloclasticus zancles 78-ME plasmid p7ME01 [1]; Escherichia coli JJ1886 plasmid pJJ1886_4 [1]; Klebsiella pneumoniae GSU10-3 plasmid pGSU10-3-1 DNA [1]; Vibrio rumoiensis FERM P-14531 plasmid 1 DNA [1]; Klebsiella pneumoniae subsp. pneumoniae Kp13 plasmid pKP13e [1]; Klebsiella pneumoniae strain ATCC BAA-2146 plasmid pNDM-US [1]; Edwardsiella anguillarum ET080813 plasmid 1 [1]; Citrobacter freundii CFNIH1 plasmid pKEC-a3c [1]; Vibrio cholerae strain 2012EL-2176 plasmid [1]; Klebsiella pneumoniae subsp. pneumoniae KPNIH27 plasmid pKEC-dc3 [1]; Klebsiella oxytoca KONIH1 plasmid pKOX-86d [1]; Enterobacter cloacae ECNIH2 plasmid pKEC-39c [1]; Salmonella enterica subsp. enterica serovar Newport str. CVM 22425 plasmid pCVM22425 [1]; Salmonella enterica subsp. enterica serovar Newport str. CVM 22513 plasmid pCVM22513 [1]; Salmonella enterica subsp. enterica serovar Newport str. CVM 21550 plasmid pCVM21550 [1]; Salmonella enterica subsp. enterica serovar Newport str. CVM 22462 plasmid pCFSAN000934_02 [1]; Salmonella enterica subsp. enterica serovar Newport str. CVM N1543 plasmid pCVMN1543 [1]; Burkholderia ambifaria AMMD plasmid pBII_1 [1]; Enterobacter cloacae complex sp. 35734 plasmid p35734-141.404kb [1]; Escherichia coli strain 6409 plasmid p6409-202.186kb [1]; Azotobacter chroococcum NCIMB 8003 plasmid pAcX50c [1]; Halomonas sp. KO116 plasmid unnamed2 [1]; Xanthomonas fuscans subsp. aurantifolii strain FDC 1609 plasmid pXfc46 [1]; Salmonella enterica subsp. enterica strain YU39 plasmid pYU39_IncA/C [1]; Klebsiella aerogenes strain G7 isolate G7 plasmid pGPN1 [1]; Klebsiella pneumoniae strain CAV1344 plasmid pKPC_CAV1344 [1]; Enterobacter hormaechei subsp. steigerwaltii strain 34998 plasmid p34998-239.973kb [1]; Salmonella enterica subsp. enterica serovar Typhimurium strain 33676 plasmid p33676_IncA/C [1]; Klebsiella pneumoniae strain CAV1193 plasmid pCAV1193-166 [1]; Aeromonas hydrophila strain D4 plasmid pAhD4-1 [1]; Vibrio alginolyticus strain ATCC 33868 plasmid unnamed1 [1]; Salmonella enterica subsp. enterica serovar Anatum str. USDA-ARS-USMARC-1736 plasmid pSAN1-1736 [1]; Aeromonas veronii strain AVNIH1 plasmid pASP-a58 [1]; Salmonella enterica subsp. enterica serovar Typhimurium str. USDA-ARS-USMARC-1896 plasmid pSTY1-1896 [1]; Escherichia coli strain Ecol_732 plasmid pEC732_IMP14 [1]; Pandoraea pnomenusa strain MCB032 plasmid unnamed 2 [1]; Klebsiella pneumoniae strain CR14 plasmid pCR14_2 [1]; Escherichia coli strain MS6198 plasmid pMS6198A [1]; Salmonella enterica subsp. enterica serovar Newport strain CFSAN003890 plasmid pCFSAN003890 [1]; Vibrio scophthalmi strain VS-12 plasmid pVS127 [1]; Vibrio scophthalmi strain VS-05 plasmid pVS127 [1]; Pseudomonas sp. TMW 2.1634 plasmid pL21564-1 [1]; Providencia stuartii strain BE2467 isolate CAUTI plasmid pPS1 [1]; Citrobacter freundii strain SL151 plasmid unnamed1 [1]; Proteus mirabilis strain T21 plasmid pT212 [1]; Dickeya solani strain PPO 9019 plasmid unnamed [1]; Cupriavidus necator strain NH9 plasmid pENH91 [1]; Klebsiella pneumoniae strain 825795-1 plasmid unnamed2 [1]; Salmonella enterica subsp. enterica strain LSP 389/97 plasmid pUO-STmRV1 [1]; Klebsiella pneumoniae strain Kp_Goe_822579 plasmid pKp_Goe_579-2 [1]; Shewanella algae strain CCU101 plasmid unnamed [1]; Xanthomonas euvesicatoria strain LMG930 plasmid pLMG930.3 [1]; Xanthomonas vesicatoria strain LM159 plasmid pLM159.3 [1]; Xanthomonas vesicatoria strain LM159 plasmid pLM159.2 [1]; Xanthomonas perforans strain LH3 plasmid pLH3.3 [1]; Klebsiella pneumoniae strain Kp_Goe_149473 plasmid pKp_Goe_473-2 [1]; Klebsiella pneumoniae strain Kp_Goe_149832 plasmid pKp_Goe_832-2 [1]; Klebsiella pneumoniae strain Kp_Goe_827024 plasmid pKp_Goe_024-2 [1]; Klebsiella pneumoniae strain Kp_Goe_827026 plasmid pKp_Goe_026-2 [1]; Klebsiella pneumoniae strain Kp_Goe_152021 plasmid pKp_Goe_021-2 [1]; Klebsiella pneumoniae strain KP_Goe_828304 plasmid pKp_Goe_304-2 [1]; Xanthomonas vesicatoria ATCC 35937 strain LMG911 plasmid pLMG911.2 [1]; Xanthomonas gardneri strain JS749-3 plasmid pJS749-3.2 [1]; Klebsiella pneumoniae strain AR_0049 plasmid unitig_1 [1]; Escherichia coli strain Ecol_AZ155 plasmid pECAZ155_KPC [1]; Halioglobus pacificus strain RR3-57 plasmid pRR3-57 [1]; Escherichia coli strain CRE1540 plasmid p1540-2 [1]; Rhodoferax sp. DCY110 plasmid unnamed2 sequence. [1]; Escherichia coli strain AR_0118 plasmid unitig_1 [1]; Escherichia coli strain AR_0069 plasmid unitig_2 [1]; Shewanella sp. TH2012 plasmid pSTH1 [1]; Salmonella enterica subsp. enterica serovar Montevideo str. CDC 2010K-0257 plasmid pSMO-2010K-0257 [1]; Xanthomonas axonopodis pv. phaseoli strain CFBP412 plasmid pA [1]; Xanthomonas axonopodis pv. phaseoli strain CFBP6982 plasmid pA [1]; Pseudomonas fragi strain NMC25 plasmid unnamed1 [1]; Vibrio campbellii strain LA16-V1 plasmid pLA16-1 [1]; Photobacterium damselae subsp. damselae strain KC-Na-1 plasmid pPDD-Na-1-2 [1]; Escherichia coli strain Z1002 plasmid p1002-NDM1 [1]; Escherichia coli strain AR_0119 plasmid unitig_2 [1]; Proteus mirabilis strain AR_0159 plasmid tig00000137 [1]; Acidovorax sp. T1 plasmid p2-T1 [1]; Proteus mirabilis strain AR_0155 plasmid tig00000123 [1]; Klebsiella pneumoniae strain AR_0143 plasmid tig00000001_p1 [1]; Escherichia coli strain AR_0128 plasmid tig00000792 [1]; Proteus mirabilis strain AR_0156 plasmid unitig_1 [1]; Escherichia coli strain AR_0055 plasmid unitig_2 [1]; Klebsiella pneumoniae strain AR_0148 plasmid tig00000169_pilon [1]; Klebsiella pneumoniae strain AR_0107 plasmid unitig_1_pilon [1]; Salmonella enterica subsp. enterica serovar Onderstepoort str. SA20060086 plasmid punamed1 [1]; Salmonella enterica strain FDAARGOS_312 plasmid unnamed3 [1]; Klebsiella pneumoniae strain MLST-15 plasmid p1605752AC2 [1]; Salmonella enterica subsp. diarizonae serovar 65:c:z str. SA20044251 plasmid unnamed1 [1]; Salmonella enterica subsp. salamae serovar 55:k:z39 str. 1315K plasmid unnamed2 [1]; Aeromonas salmonicida strain S44 plasmid pS44-1 [1]; Shewanella bicestrii strain JAB-1 plasmid pSHE-CTX-M [1]; Pantoea vagans strain FBS135 plasmid unnamed4 [1]; Klebsiella pneumoniae strain TVGHCRE225 plasmid unnamed2 [1]; Klebsiella pneumoniae strain FDAARGOS_446 plasmid unnamed1 [1]; Escherichia coli strain 14EC001 plasmid p14EC001a [1]; Klebsiella pneumoniae strain KSB1_9D plasmid unnamed1 [1]; Klebsiella pneumoniae strain INF163 plasmid unnamed1 [1]; Klebsiella pneumoniae strain INF164 plasmid unnamed1 [1]; Klebsiella pneumoniae strain INF278 plasmid unnamed1 [1]; Klebsiella pneumoniae strain INF274 plasmid unnamed1 [1]; Salmonella enterica subsp. enterica serovar Newport str. USDA-ARS-USMARC-1924 plasmid pSNE1-1924 [1]; Salmonella enterica subsp. enterica serovar Newport str. USDA-ARS-USMARC-1926 plasmid pSNE2-1926 [1]; Salmonella enterica subsp. enterica serovar Newport str. USDA-ARS-USMARC-1928 plasmid pSNE3-1928 [1]; Salmonella enterica subsp. enterica serovar Newport str. USDA-ARS-USMARC-1929 plasmid pSNE1-1929 [1]; Salmonella enterica subsp. enterica serovar Newport str. CDC 2012K-0663 plasmid pSNE2-2012K-0663 [1]; Salmonella enterica subsp. enterica serovar Newport str. USDA-ARS-USMARC-1923 plasmid pSNE2-1923. [1]; Vibrio harveyi strain 345 plasmid p345-185 [1]; Escherichia coli strain ECONIH5 plasmid pECO-dc1b [1]; Aeromonas sp. ASNIH3 plasmid pKPC-8e09 [1]; Citrobacter freundii complex sp. CFNIH4 plasmid pCFR-0b27 [1]; Aminobacter sp. MSH1 plasmid pBAM1 [1]; Klebsiella oxytoca strain KONIH2 plasmid pKOR-01e8 [1]; Escherichia coli strain ECONIH4 plasmid pECO-c85f [1]; Klebsiella pneumoniae strain 16_GR_13 plasmid IncAC2 [1]; Klebsiella pneumoniae strain 1_GR_13 plasmid IncAC2 [1]; Klebsiella pneumoniae strain 2_GR_12 plasmid IncAC2. [1]; Escherichia coli strain WCHEC025943 plasmid pMCR3_025943 [1]; Salmonella enterica subsp. enterica serovar Corvallis strain 12-01738 plasmid pSE12-01738-2 [1]; Plesiomonas shigelloides strain MS-17-188 plasmid pPS-MS-17-188-2 [1]; Salmonella enterica strain CFSAN064034 plasmid pGMI17-002_1 [1]; Salmonella enterica subsp. enterica serovar Concord strain CFSAN018747 plasmid pGMI14-002_1 [1]; Salmonella enterica subsp. enterica serovar Typhimurium var. 5- strain CFSAN067217 plasmid pSC-31-2 [1]; Thauera aromatica K172 plasmid pKJK172 [1]; Klebsiella pneumoniae strain WCHKP7E2 plasmid pCMY2_085072 [1]; Edwardsiella ictaluri strain MS-17-156 plasmid pEI-MS-17-156-1 [1]; Gammaproteobacteria bacterium DM2 plasmid unnamed [1]; Klebsiella pneumoniae strain AR_0079 plasmid unnamed5 [1]; Escherichia coli strain AR435 plasmid unnamed5 [1]; Salmonella enterica subsp. enterica serovar Thompson strain HFCDC-SM-846 plasmid p846 [1]; Klebsiella quasipneumoniae strain CAV2018 plasmid pKPC_CAV2018-435 [1]; Klebsiella quasipneumoniae strain CAV2013 plasmid pKPC_CAV2013 [1]; Klebsiella quasipneumoniae strain CAV1947 plasmid pKPC_CAV1947-412 [1]; Enterobacter cloacae strain AR_0154 plasmid unnamed5 [1]; Citrobacter sp. CRE-46 strain AR_0157 plasmid unnamed2 [1]; Providencia rettgeri strain AR_0082 plasmid unnamed [1]; Escherichia coli strain AR_0085 plasmid unnamed2 [1]; Salmonella enterica subsp. enterica strain SA20053897 plasmid pSA20053897.1 [1]; Enterobacter cloacae strain 20710 plasmid p3-20710 [1]; Klebsiella pneumoniae strain 160111 plasmid pIncAC2_L111 [1]; Escherichia coli strain AMSCJX02 plasmid pAMSC1 [1]; Providencia sp. WCHPr000369 plasmid pIMP69_000369 [1]; Escherichia coli strain EC17GD31 plasmid pGD31-NDM [1]; Erythrobacter sp. YH-07 plasmid unnamed [1]; Salmonella enterica subsp. enterica serovar Heidelberg strain 5 plasmid p3 [1]; Escherichia coli strain cq9 plasmid unnamed3 [1]; Klebsiella pneumoniae strain 2-1 plasmid pKP21AC2 [1]; Enterobacter hormaechei strain S13 plasmid pIncAC2-1301491 [1]; Enterobacter hormaechei strain S5 plasmid pIncAC2-1502262 [1]; Enterobacter hormaechei strain S6 plasmid pIncAC2-1502264 [1]; Klebsiella pneumoniae strain S12 plasmid pIncAC2-1502320 [1]; Escherichia coli strain S10 plasmid pIncAC2-1502318 [1]; Klebsiella pneumoniae strain MSB1_8A-sc-2280397 plasmid unnamed2 [1]; Klebsiella pneumoniae strain AR_0076 plasmid unnamed1 [1]; Salmonella enterica subsp. enterica serovar Senftenberg strain AR_0127 plasmid unnamed1 [1]; Escherichia coli strain ECCWS199 plasmid pTB221 [1]; Salmonella enterica subsp. enterica serovar Dublin strain CVM N53043 plasmid pN53043_1 [1]; Salmonella enterica subsp. enterica serovar Dublin strain CVM N45955 plasmid pN45955_1 [1]; Salmonella enterica subsp. enterica serovar Dublin strain CVM 34981 plasmid p34981_1 [1]; Salmonella enterica subsp. enterica serovar Dublin strain CVM 22453 plasmid p22453_1 [1]; Salmonella enterica subsp. enterica serovar Dublin strain CVM 22429 plasmid p22429 [1]; Escherichia coli strain BE2-5 plasmid pMCR_BE2-5 [1]; Pseudoalteromonas agarivorans strain Hao 2018 plasmid unnamed [1]; Salmonella enterica subsp. enterica strain CFSA664 plasmid pCFSA664-2 [1]; Vibrio cholerae strain E4 plasmid pVCR94 [1]; Klebsiella pneumoniae subsp. pneumoniae strain R210-2 plasmid pR210-2-VIM [1]; Escherichia coli strain CRE1 plasmid pCRE1.2 [1]; Salmonella enterica subsp. enterica serovar Waycross strain RSE24 plasmid pRSE24 [1]; Salmonella enterica subsp. enterica serovar Mikawasima strain RSE15 plasmid pRSE15 [1]; Photobacterium damselae subsp. damselae strain KC-Na-NB1 plasmid pFPPDNB1-1 [1]; Enterobacter cloacae strain EN3600 plasmid unnamed6 [1]; Klebsiella pneumoniae strain BA4656 plasmid pIncAC2 [1]; Klebsiella pneumoniae strain BA34918 plasmid pIncAC2 [1]; Legionella geestiana strain 1308 plasmid unnamed [1]; Aeromonas hydrophila strain WCX23 plasmid unnamed [1]; Aeromonas hydrophila strain 23-C-23 plasmid unnamed [1]; Cupriavidus oxalaticus strain X32 plasmid unnamed5 [1]; Xenorhabdus nematophila AN6/1 genome assembly XNC2 [1]; Magnetospirillum sp. XM-1 genome assembly XM-1 [1]; Citrobacter freundii isolate Citrobacter freundii str. U2785 genome assembly [1]; Salmonella enterica subsp. enterica serovar Typhimurium strain D23580 genome assembly [1]; Salmonella enterica subsp. enterica serovar Typhi strain 80-2002 genome assembly [1]	NC_006824 [1] ; NC_006842 [1] ; NC_007337 [1] ; NC_008385 [1] ; NC_008766 [1] ; NC_009140 [1] ; NC_009349 [1] ; NC_010579 [1] ; NC_012439 [1] ; NC_014304 [1] ; NC_014641 [1] ; NC_014911 [1] ; NC_016108 [1] ; NC_017580 [1] ; NC_017645 [1] ; NC_017858 [1] ; NC_017958 [1] ; NC_020180 [1] ; NC_020522 [1] ; NC_021815 [1] ; NC_021918 [1] ; NC_022650 [1] ; NZ_AP018672 [1] ; NZ_AP018687 [1] ; NZ_CP003998 [1] ; NZ_CP006661 [1] ; NZ_CP006665 [1] ; NZ_CP007558 [1] ; NZ_CP007636 [1] ; NZ_CP007732 [1] ; NZ_CP008790 [1] ; NZ_CP008824 [1] ; NZ_CP009560 [1] ; NZ_CP009562 [1] ; NZ_CP009564 [1] ; NZ_CP009567 [1] ; NZ_CP009570 [1] ; NZ_CP009797 [1] ; NZ_CP010360 [1] ; NZ_CP010373 [1] ; NZ_CP010418 [1] ; NZ_CP011054 [1] ; NZ_CP011166 [1] ; NZ_CP011429 [1] ; NZ_CP011540 [1] ; NZ_CP011622 [1] ; NZ_CP012168 [1] ; NZ_CP012682 [1] ; NZ_CP013324 [1] ; NZ_CP013966 [1] ; NZ_CP014052 [1] ; NZ_CP014658 [1] ; NZ_CP014775 [1] ; NZ_CP014978 [1] ; NZ_CP015139 [1] ; NZ_CP015373 [1] ; NZ_CP015394 [1] ; NZ_CP015835 [1] ; NZ_CP016013 [1] ; NZ_CP016309 [1] ; NZ_CP016416 [1] ; NZ_CP016850 [1] ; NZ_CP017055 [1] ; NZ_CP017058 [1] ; NZ_CP017084 [1] ; NZ_CP017455 [1] ; NZ_CP017760 [1] ; NZ_CP017987 [1] ; NZ_CP018220 [1] ; NZ_CP018318 [1] ; NZ_CP018457 [1] ; NZ_CP018466 [1] ; NZ_CP018469 [1] ; NZ_CP018471 [1] ; NZ_CP018474 [1] ; NZ_CP018689 [1] ; NZ_CP018698 [1] ; NZ_CP018704 [1] ; NZ_CP018710 [1] ; NZ_CP018716 [1] ; NZ_CP018722 [1] ; NZ_CP018727 [1] ; NZ_CP018730 [1] ; NZ_CP018817 [1] ; NZ_CP019001 [1] ; NZ_CP019045 [1] ; NZ_CP019053 [1] ; NZ_CP019238 [1] ; NZ_CP020049 [1] ; NZ_CP020056 [1] ; NZ_CP020374 [1] ; NZ_CP020913 [1] ; NZ_CP020965 [1] ; NZ_CP020976 [1] ; NZ_CP021133 [1] ; NZ_CP021147 [1] ; NZ_CP021154 [1] ; NZ_CP021206 [1] ; NZ_CP021536 [1] ; NZ_CP021551 [1] ; NZ_CP021650 [1] ; NZ_CP021695 [1] ; NZ_CP021709 [1] ; NZ_CP021719 [1] ; NZ_CP021853 [1] ; NZ_CP021936 [1] ; NZ_CP021952 [1] ; NZ_CP021956 [1] ; NZ_CP022036 [1] ; NZ_CP022063 [1] ; NZ_CP022126 [1] ; NZ_CP022136 [1] ; NZ_CP022141 [1] ; NZ_CP022176 [1] ; NZ_CP022359 [1] ; NZ_CP022520 [1] ; NZ_CP023724 [1] ; NZ_CP023948 [1] ; NZ_CP024128 [1] ; NZ_CP024536 [1] ; NZ_CP024550 [1] ; NZ_CP024557 [1] ; NZ_CP024564 [1] ; NZ_CP024571 [1] ; NZ_CP025231 [1] ; NZ_CP025236 [1] ; NZ_CP025240 [1] ; NZ_CP025242 [1] ; NZ_CP025245 [1] ; NZ_CP025275 [1] ; NZ_CP025539 [1] ; NZ_CP026207 [1] ; NZ_CP026225 [1] ; NZ_CP026233 [1] ; NZ_CP026268 [1] ; NZ_CP026281 [1] ; NZ_CP026405 [1] ; NZ_CP027038 [1] ; NZ_CP027043 [1] ; NZ_CP027055 [1] ; NZ_CP027203 [1] ; NZ_CP027679 [1] ; NZ_CP027854 [1] ; NZ_CP028170 [1] ; NZ_CP028197 [1] ; NZ_CP028316 [1] ; NZ_CP028340 [1] ; NZ_CP028804 [1] ; NZ_CP028814 [1] ; NZ_CP028898 [1] ; NZ_CP028967 [1] ; NZ_CP028996 [1] ; NZ_CP029118 [1] ; NZ_CP029249 [1] ; NZ_CP029431 [1] ; NZ_CP029436 [1] ; NZ_CP029442 [1] ; NZ_CP029718 [1] ; NZ_CP029730 [1] ; NZ_CP029737 [1] ; NZ_CP029743 [1] ; NZ_CP029996 [1] ; NZ_CP030077 [1] ; NZ_CP030132 [1] ; NZ_CP031106 [1] ; NZ_CP031122 [1] ; NZ_CP031297 [1] ; NZ_CP031358 [1] ; NZ_CP031362 [1] ; NZ_CP031549 [1] ; NZ_CP031564 [1] ; NZ_CP031570 [1] ; NZ_CP031573 [1] ; NZ_CP031576 [1] ; NZ_CP031584 [1] ; NZ_CP031610 [1] ; NZ_CP031802 [1] ; NZ_CP032168 [1] ; NZ_CP032192 [1] ; NZ_CP032238 [1] ; NZ_CP032385 [1] ; NZ_CP032388 [1] ; NZ_CP032391 [1] ; NZ_CP032395 [1] ; NZ_CP032397 [1] ; NZ_CP032987 [1] ; NZ_CP033067 [1] ; NZ_CP033354 [1] ; NZ_CP033514 [1] ; NZ_CP034084 [1] ; NZ_CP034397 [1] ; NZ_CP034708 [1] ; NZ_CP034714 [1] ; NZ_CP035459 [1] ; NZ_CP035638 [1] ; NZ_CP035908 [1] ; NZ_CP036192 [1] ; NZ_CP038272 [1] ; NZ_CP038464 [1] ; NZ_CP038466 [1] ; NZ_CP038640 [1] ; NZ_LN681228 [1] ; NZ_LN997849 [1] ; NZ_LS992184 [1] ; NZ_LS997975 [1] ; NZ_LT904892 [1]	0
103	BH709_RS27205	cloud	1	BH709_RS27205	eggNOG_COG0550	DNA topoisomerase type I activity	0	206	206	Azoarcus sp. EbN1 plasmid 2. [1]; Vibrio fischeri ES114 plasmid pES100 [1]; Ralstonia eutropha JMP134 plasmid 1 [1]; Burkholderia ambifaria AMMD plasmid1 [1]; Acidovorax sp. JS42 plasmid pAOVO02 [1]; Salmonella enterica subsp. enterica serovar Newport str. SL254 plasmid pSN254 [1]; Aeromonas salmonicida subsp. salmonicida A449 plasmid 4 [1]; Xylella fastidiosa M23 plasmid pXFAS01 [1]; Persephonella marina EX-H1 plasmid [1]; Erwinia billingiae strain Eb661 complete plasmid pEB102. [1]; Achromobacter xylosoxidans A8 plasmid pA81 [1]; Alicycliphilus denitrificans BC plasmid pALIDE02 [1]; Methylomicrobium alcaliphilum str. 20Z plasmid MEALZ_p [1]; Shewanella baltica OS117 plasmid pSBAL11702 [1]; Escherichia coli UMNK88 plasmid pUMNK88 [1]; Methylophaga frappieri strain JAM7 plasmid [1]; Tistrella mobilis KA081020-065 plasmid pTM3 [1]; Enterobacter aerogenes EA1509E plasmid pEA1509_A [1]; Legionella pneumophila subsp. pneumophila LPE509 plasmid [1]; Salmonella enterica subsp. enterica serovar Typhimurium var. 5- str. CFSAN001921 plasmid unnamed [1]; Cycloclasticus zancles 78-ME plasmid p7ME01 [1]; Escherichia coli JJ1886 plasmid pJJ1886_4 [1]; Klebsiella pneumoniae GSU10-3 plasmid pGSU10-3-1 DNA [1]; Vibrio rumoiensis FERM P-14531 plasmid 1 DNA [1]; Klebsiella pneumoniae subsp. pneumoniae Kp13 plasmid pKP13e [1]; Klebsiella pneumoniae strain ATCC BAA-2146 plasmid pNDM-US [1]; Edwardsiella anguillarum ET080813 plasmid 1 [1]; Citrobacter freundii CFNIH1 plasmid pKEC-a3c [1]; Vibrio cholerae strain 2012EL-2176 plasmid [1]; Klebsiella pneumoniae subsp. pneumoniae KPNIH27 plasmid pKEC-dc3 [1]; Klebsiella oxytoca KONIH1 plasmid pKOX-86d [1]; Enterobacter cloacae ECNIH2 plasmid pKEC-39c [1]; Salmonella enterica subsp. enterica serovar Newport str. CVM 22425 plasmid pCVM22425 [1]; Salmonella enterica subsp. enterica serovar Newport str. CVM 22513 plasmid pCVM22513 [1]; Salmonella enterica subsp. enterica serovar Newport str. CVM 21550 plasmid pCVM21550 [1]; Salmonella enterica subsp. enterica serovar Newport str. CVM 22462 plasmid pCFSAN000934_02 [1]; Salmonella enterica subsp. enterica serovar Newport str. CVM N1543 plasmid pCVMN1543 [1]; Burkholderia ambifaria AMMD plasmid pBII_1 [1]; Enterobacter cloacae complex sp. 35734 plasmid p35734-141.404kb [1]; Escherichia coli strain 6409 plasmid p6409-202.186kb [1]; Azotobacter chroococcum NCIMB 8003 plasmid pAcX50c [1]; Halomonas sp. KO116 plasmid unnamed2 [1]; Xanthomonas fuscans subsp. aurantifolii strain FDC 1609 plasmid pXfc46 [1]; Salmonella enterica subsp. enterica strain YU39 plasmid pYU39_IncA/C [1]; Klebsiella aerogenes strain G7 isolate G7 plasmid pGPN1 [1]; Klebsiella pneumoniae strain CAV1344 plasmid pKPC_CAV1344 [1]; Enterobacter hormaechei subsp. steigerwaltii strain 34998 plasmid p34998-239.973kb [1]; Salmonella enterica subsp. enterica serovar Typhimurium strain 33676 plasmid p33676_IncA/C [1]; Klebsiella pneumoniae strain CAV1193 plasmid pCAV1193-166 [1]; Aeromonas hydrophila strain D4 plasmid pAhD4-1 [1]; Vibrio alginolyticus strain ATCC 33868 plasmid unnamed1 [1]; Salmonella enterica subsp. enterica serovar Anatum str. USDA-ARS-USMARC-1736 plasmid pSAN1-1736 [1]; Aeromonas veronii strain AVNIH1 plasmid pASP-a58 [1]; Salmonella enterica subsp. enterica serovar Typhimurium str. USDA-ARS-USMARC-1896 plasmid pSTY1-1896 [1]; Escherichia coli strain Ecol_732 plasmid pEC732_IMP14 [1]; Pandoraea pnomenusa strain MCB032 plasmid unnamed 2 [1]; Klebsiella pneumoniae strain CR14 plasmid pCR14_2 [1]; Escherichia coli strain MS6198 plasmid pMS6198A [1]; Salmonella enterica subsp. enterica serovar Newport strain CFSAN003890 plasmid pCFSAN003890 [1]; Vibrio scophthalmi strain VS-12 plasmid pVS127 [1]; Vibrio scophthalmi strain VS-05 plasmid pVS127 [1]; Pseudomonas sp. TMW 2.1634 plasmid pL21564-1 [1]; Providencia stuartii strain BE2467 isolate CAUTI plasmid pPS1 [1]; Citrobacter freundii strain SL151 plasmid unnamed1 [1]; Proteus mirabilis strain T21 plasmid pT212 [1]; Dickeya solani strain PPO 9019 plasmid unnamed [1]; Cupriavidus necator strain NH9 plasmid pENH91 [1]; Klebsiella pneumoniae strain 825795-1 plasmid unnamed2 [1]; Salmonella enterica subsp. enterica strain LSP 389/97 plasmid pUO-STmRV1 [1]; Klebsiella pneumoniae strain Kp_Goe_822579 plasmid pKp_Goe_579-2 [1]; Shewanella algae strain CCU101 plasmid unnamed [1]; Xanthomonas euvesicatoria strain LMG930 plasmid pLMG930.3 [1]; Xanthomonas vesicatoria strain LM159 plasmid pLM159.3 [1]; Xanthomonas vesicatoria strain LM159 plasmid pLM159.2 [1]; Xanthomonas perforans strain LH3 plasmid pLH3.3 [1]; Klebsiella pneumoniae strain Kp_Goe_149473 plasmid pKp_Goe_473-2 [1]; Klebsiella pneumoniae strain Kp_Goe_149832 plasmid pKp_Goe_832-2 [1]; Klebsiella pneumoniae strain Kp_Goe_827024 plasmid pKp_Goe_024-2 [1]; Klebsiella pneumoniae strain Kp_Goe_827026 plasmid pKp_Goe_026-2 [1]; Klebsiella pneumoniae strain Kp_Goe_152021 plasmid pKp_Goe_021-2 [1]; Klebsiella pneumoniae strain KP_Goe_828304 plasmid pKp_Goe_304-2 [1]; Xanthomonas vesicatoria ATCC 35937 strain LMG911 plasmid pLMG911.2 [1]; Xanthomonas gardneri strain JS749-3 plasmid pJS749-3.2 [1]; Klebsiella pneumoniae strain AR_0049 plasmid unitig_1 [1]; Escherichia coli strain Ecol_AZ155 plasmid pECAZ155_KPC [1]; Halioglobus pacificus strain RR3-57 plasmid pRR3-57 [1]; Escherichia coli strain CRE1540 plasmid p1540-2 [1]; Rhodoferax sp. DCY110 plasmid unnamed2 sequence. [1]; Escherichia coli strain AR_0118 plasmid unitig_1 [1]; Escherichia coli strain AR_0069 plasmid unitig_2 [1]; Shewanella sp. TH2012 plasmid pSTH1 [1]; Salmonella enterica subsp. enterica serovar Montevideo str. CDC 2010K-0257 plasmid pSMO-2010K-0257 [1]; Xanthomonas axonopodis pv. phaseoli strain CFBP412 plasmid pA [1]; Xanthomonas axonopodis pv. phaseoli strain CFBP6982 plasmid pA [1]; Pseudomonas fragi strain NMC25 plasmid unnamed1 [1]; Vibrio campbellii strain LA16-V1 plasmid pLA16-1 [1]; Photobacterium damselae subsp. damselae strain KC-Na-1 plasmid pPDD-Na-1-2 [1]; Escherichia coli strain Z1002 plasmid p1002-NDM1 [1]; Escherichia coli strain AR_0119 plasmid unitig_2 [1]; Proteus mirabilis strain AR_0159 plasmid tig00000137 [1]; Acidovorax sp. T1 plasmid p2-T1 [1]; Proteus mirabilis strain AR_0155 plasmid tig00000123 [1]; Klebsiella pneumoniae strain AR_0143 plasmid tig00000001_p1 [1]; Escherichia coli strain AR_0128 plasmid tig00000792 [1]; Proteus mirabilis strain AR_0156 plasmid unitig_1 [1]; Escherichia coli strain AR_0055 plasmid unitig_2 [1]; Klebsiella pneumoniae strain AR_0148 plasmid tig00000169_pilon [1]; Klebsiella pneumoniae strain AR_0107 plasmid unitig_1_pilon [1]; Salmonella enterica subsp. enterica serovar Onderstepoort str. SA20060086 plasmid punamed1 [1]; Salmonella enterica strain FDAARGOS_312 plasmid unnamed3 [1]; Klebsiella pneumoniae strain MLST-15 plasmid p1605752AC2 [1]; Salmonella enterica subsp. diarizonae serovar 65:c:z str. SA20044251 plasmid unnamed1 [1]; Salmonella enterica subsp. salamae serovar 55:k:z39 str. 1315K plasmid unnamed2 [1]; Aeromonas salmonicida strain S44 plasmid pS44-1 [1]; Shewanella bicestrii strain JAB-1 plasmid pSHE-CTX-M [1]; Pantoea vagans strain FBS135 plasmid unnamed4 [1]; Klebsiella pneumoniae strain TVGHCRE225 plasmid unnamed2 [1]; Klebsiella pneumoniae strain FDAARGOS_446 plasmid unnamed1 [1]; Escherichia coli strain 14EC001 plasmid p14EC001a [1]; Klebsiella pneumoniae strain KSB1_9D plasmid unnamed1 [1]; Klebsiella pneumoniae strain INF163 plasmid unnamed1 [1]; Klebsiella pneumoniae strain INF164 plasmid unnamed1 [1]; Klebsiella pneumoniae strain INF278 plasmid unnamed1 [1]; Klebsiella pneumoniae strain INF274 plasmid unnamed1 [1]; Salmonella enterica subsp. enterica serovar Newport str. USDA-ARS-USMARC-1924 plasmid pSNE1-1924 [1]; Salmonella enterica subsp. enterica serovar Newport str. USDA-ARS-USMARC-1926 plasmid pSNE2-1926 [1]; Salmonella enterica subsp. enterica serovar Newport str. USDA-ARS-USMARC-1928 plasmid pSNE3-1928 [1]; Salmonella enterica subsp. enterica serovar Newport str. USDA-ARS-USMARC-1929 plasmid pSNE1-1929 [1]; Salmonella enterica subsp. enterica serovar Newport str. CDC 2012K-0663 plasmid pSNE2-2012K-0663 [1]; Salmonella enterica subsp. enterica serovar Newport str. USDA-ARS-USMARC-1923 plasmid pSNE2-1923. [1]; Vibrio harveyi strain 345 plasmid p345-185 [1]; Escherichia coli strain ECONIH5 plasmid pECO-dc1b [1]; Aeromonas sp. ASNIH3 plasmid pKPC-8e09 [1]; Citrobacter freundii complex sp. CFNIH4 plasmid pCFR-0b27 [1]; Aminobacter sp. MSH1 plasmid pBAM1 [1]; Klebsiella oxytoca strain KONIH2 plasmid pKOR-01e8 [1]; Escherichia coli strain ECONIH4 plasmid pECO-c85f [1]; Klebsiella pneumoniae strain 16_GR_13 plasmid IncAC2 [1]; Klebsiella pneumoniae strain 1_GR_13 plasmid IncAC2 [1]; Klebsiella pneumoniae strain 2_GR_12 plasmid IncAC2. [1]; Escherichia coli strain WCHEC025943 plasmid pMCR3_025943 [1]; Salmonella enterica subsp. enterica serovar Corvallis strain 12-01738 plasmid pSE12-01738-2 [1]; Plesiomonas shigelloides strain MS-17-188 plasmid pPS-MS-17-188-2 [1]; Salmonella enterica strain CFSAN064034 plasmid pGMI17-002_1 [1]; Salmonella enterica subsp. enterica serovar Concord strain CFSAN018747 plasmid pGMI14-002_1 [1]; Salmonella enterica subsp. enterica serovar Typhimurium var. 5- strain CFSAN067217 plasmid pSC-31-2 [1]; Thauera aromatica K172 plasmid pKJK172 [1]; Klebsiella pneumoniae strain WCHKP7E2 plasmid pCMY2_085072 [1]; Edwardsiella ictaluri strain MS-17-156 plasmid pEI-MS-17-156-1 [1]; Gammaproteobacteria bacterium DM2 plasmid unnamed [1]; Klebsiella pneumoniae strain AR_0079 plasmid unnamed5 [1]; Escherichia coli strain AR435 plasmid unnamed5 [1]; Salmonella enterica subsp. enterica serovar Thompson strain HFCDC-SM-846 plasmid p846 [1]; Klebsiella quasipneumoniae strain CAV2018 plasmid pKPC_CAV2018-435 [1]; Klebsiella quasipneumoniae strain CAV2013 plasmid pKPC_CAV2013 [1]; Klebsiella quasipneumoniae strain CAV1947 plasmid pKPC_CAV1947-412 [1]; Enterobacter cloacae strain AR_0154 plasmid unnamed5 [1]; Citrobacter sp. CRE-46 strain AR_0157 plasmid unnamed2 [1]; Providencia rettgeri strain AR_0082 plasmid unnamed [1]; Escherichia coli strain AR_0085 plasmid unnamed2 [1]; Salmonella enterica subsp. enterica strain SA20053897 plasmid pSA20053897.1 [1]; Enterobacter cloacae strain 20710 plasmid p3-20710 [1]; Klebsiella pneumoniae strain 160111 plasmid pIncAC2_L111 [1]; Escherichia coli strain AMSCJX02 plasmid pAMSC1 [1]; Providencia sp. WCHPr000369 plasmid pIMP69_000369 [1]; Escherichia coli strain EC17GD31 plasmid pGD31-NDM [1]; Erythrobacter sp. YH-07 plasmid unnamed [1]; Salmonella enterica subsp. enterica serovar Heidelberg strain 5 plasmid p3 [1]; Escherichia coli strain cq9 plasmid unnamed3 [1]; Klebsiella pneumoniae strain 2-1 plasmid pKP21AC2 [1]; Enterobacter hormaechei strain S13 plasmid pIncAC2-1301491 [1]; Enterobacter hormaechei strain S5 plasmid pIncAC2-1502262 [1]; Enterobacter hormaechei strain S6 plasmid pIncAC2-1502264 [1]; Klebsiella pneumoniae strain S12 plasmid pIncAC2-1502320 [1]; Escherichia coli strain S10 plasmid pIncAC2-1502318 [1]; Klebsiella pneumoniae strain MSB1_8A-sc-2280397 plasmid unnamed2 [1]; Klebsiella pneumoniae strain AR_0076 plasmid unnamed1 [1]; Salmonella enterica subsp. enterica serovar Senftenberg strain AR_0127 plasmid unnamed1 [1]; Escherichia coli strain ECCWS199 plasmid pTB221 [1]; Salmonella enterica subsp. enterica serovar Dublin strain CVM N53043 plasmid pN53043_1 [1]; Salmonella enterica subsp. enterica serovar Dublin strain CVM N45955 plasmid pN45955_1 [1]; Salmonella enterica subsp. enterica serovar Dublin strain CVM 34981 plasmid p34981_1 [1]; Salmonella enterica subsp. enterica serovar Dublin strain CVM 22453 plasmid p22453_1 [1]; Salmonella enterica subsp. enterica serovar Dublin strain CVM 22429 plasmid p22429 [1]; Escherichia coli strain BE2-5 plasmid pMCR_BE2-5 [1]; Pseudoalteromonas agarivorans strain Hao 2018 plasmid unnamed [1]; Salmonella enterica subsp. enterica strain CFSA664 plasmid pCFSA664-2 [1]; Vibrio cholerae strain E4 plasmid pVCR94 [1]; Klebsiella pneumoniae subsp. pneumoniae strain R210-2 plasmid pR210-2-VIM [1]; Escherichia coli strain CRE1 plasmid pCRE1.2 [1]; Salmonella enterica subsp. enterica serovar Waycross strain RSE24 plasmid pRSE24 [1]; Salmonella enterica subsp. enterica serovar Mikawasima strain RSE15 plasmid pRSE15 [1]; Photobacterium damselae subsp. damselae strain KC-Na-NB1 plasmid pFPPDNB1-1 [1]; Enterobacter cloacae strain EN3600 plasmid unnamed6 [1]; Klebsiella pneumoniae strain BA4656 plasmid pIncAC2 [1]; Klebsiella pneumoniae strain BA34918 plasmid pIncAC2 [1]; Legionella geestiana strain 1308 plasmid unnamed [1]; Aeromonas hydrophila strain WCX23 plasmid unnamed [1]; Aeromonas hydrophila strain 23-C-23 plasmid unnamed [1]; Cupriavidus oxalaticus strain X32 plasmid unnamed5 [1]; Xenorhabdus nematophila AN6/1 genome assembly XNC2 [1]; Magnetospirillum sp. XM-1 genome assembly XM-1 [1]; Citrobacter freundii isolate Citrobacter freundii str. U2785 genome assembly [1]; Salmonella enterica subsp. enterica serovar Typhimurium strain D23580 genome assembly [1]; Salmonella enterica subsp. enterica serovar Typhi strain 80-2002 genome assembly [1]	NC_006824 [1] ; NC_006842 [1] ; NC_007337 [1] ; NC_008385 [1] ; NC_008766 [1] ; NC_009140 [1] ; NC_009349 [1] ; NC_010579 [1] ; NC_012439 [1] ; NC_014304 [1] ; NC_014641 [1] ; NC_014911 [1] ; NC_016108 [1] ; NC_017580 [1] ; NC_017645 [1] ; NC_017858 [1] ; NC_017958 [1] ; NC_020180 [1] ; NC_020522 [1] ; NC_021815 [1] ; NC_021918 [1] ; NC_022650 [1] ; NZ_AP018672 [1] ; NZ_AP018687 [1] ; NZ_CP003998 [1] ; NZ_CP006661 [1] ; NZ_CP006665 [1] ; NZ_CP007558 [1] ; NZ_CP007636 [1] ; NZ_CP007732 [1] ; NZ_CP008790 [1] ; NZ_CP008824 [1] ; NZ_CP009560 [1] ; NZ_CP009562 [1] ; NZ_CP009564 [1] ; NZ_CP009567 [1] ; NZ_CP009570 [1] ; NZ_CP009797 [1] ; NZ_CP010360 [1] ; NZ_CP010373 [1] ; NZ_CP010418 [1] ; NZ_CP011054 [1] ; NZ_CP011166 [1] ; NZ_CP011429 [1] ; NZ_CP011540 [1] ; NZ_CP011622 [1] ; NZ_CP012168 [1] ; NZ_CP012682 [1] ; NZ_CP013324 [1] ; NZ_CP013966 [1] ; NZ_CP014052 [1] ; NZ_CP014658 [1] ; NZ_CP014775 [1] ; NZ_CP014978 [1] ; NZ_CP015139 [1] ; NZ_CP015373 [1] ; NZ_CP015394 [1] ; NZ_CP015835 [1] ; NZ_CP016013 [1] ; NZ_CP016309 [1] ; NZ_CP016416 [1] ; NZ_CP016850 [1] ; NZ_CP017055 [1] ; NZ_CP017058 [1] ; NZ_CP017084 [1] ; NZ_CP017455 [1] ; NZ_CP017760 [1] ; NZ_CP017987 [1] ; NZ_CP018220 [1] ; NZ_CP018318 [1] ; NZ_CP018457 [1] ; NZ_CP018466 [1] ; NZ_CP018469 [1] ; NZ_CP018471 [1] ; NZ_CP018474 [1] ; NZ_CP018689 [1] ; NZ_CP018698 [1] ; NZ_CP018704 [1] ; NZ_CP018710 [1] ; NZ_CP018716 [1] ; NZ_CP018722 [1] ; NZ_CP018727 [1] ; NZ_CP018730 [1] ; NZ_CP018817 [1] ; NZ_CP019001 [1] ; NZ_CP019045 [1] ; NZ_CP019053 [1] ; NZ_CP019238 [1] ; NZ_CP020049 [1] ; NZ_CP020056 [1] ; NZ_CP020374 [1] ; NZ_CP020913 [1] ; NZ_CP020965 [1] ; NZ_CP020976 [1] ; NZ_CP021133 [1] ; NZ_CP021147 [1] ; NZ_CP021154 [1] ; NZ_CP021206 [1] ; NZ_CP021536 [1] ; NZ_CP021551 [1] ; NZ_CP021650 [1] ; NZ_CP021695 [1] ; NZ_CP021709 [1] ; NZ_CP021719 [1] ; NZ_CP021853 [1] ; NZ_CP021936 [1] ; NZ_CP021952 [1] ; NZ_CP021956 [1] ; NZ_CP022036 [1] ; NZ_CP022063 [1] ; NZ_CP022126 [1] ; NZ_CP022136 [1] ; NZ_CP022141 [1] ; NZ_CP022176 [1] ; NZ_CP022359 [1] ; NZ_CP022520 [1] ; NZ_CP023724 [1] ; NZ_CP023948 [1] ; NZ_CP024128 [1] ; NZ_CP024536 [1] ; NZ_CP024550 [1] ; NZ_CP024557 [1] ; NZ_CP024564 [1] ; NZ_CP024571 [1] ; NZ_CP025231 [1] ; NZ_CP025236 [1] ; NZ_CP025240 [1] ; NZ_CP025242 [1] ; NZ_CP025245 [1] ; NZ_CP025275 [1] ; NZ_CP025539 [1] ; NZ_CP026207 [1] ; NZ_CP026225 [1] ; NZ_CP026233 [1] ; NZ_CP026268 [1] ; NZ_CP026281 [1] ; NZ_CP026405 [1] ; NZ_CP027038 [1] ; NZ_CP027043 [1] ; NZ_CP027055 [1] ; NZ_CP027203 [1] ; NZ_CP027679 [1] ; NZ_CP027854 [1] ; NZ_CP028170 [1] ; NZ_CP028197 [1] ; NZ_CP028316 [1] ; NZ_CP028340 [1] ; NZ_CP028804 [1] ; NZ_CP028814 [1] ; NZ_CP028898 [1] ; NZ_CP028967 [1] ; NZ_CP028996 [1] ; NZ_CP029118 [1] ; NZ_CP029249 [1] ; NZ_CP029431 [1] ; NZ_CP029436 [1] ; NZ_CP029442 [1] ; NZ_CP029718 [1] ; NZ_CP029730 [1] ; NZ_CP029737 [1] ; NZ_CP029743 [1] ; NZ_CP029996 [1] ; NZ_CP030077 [1] ; NZ_CP030132 [1] ; NZ_CP031106 [1] ; NZ_CP031122 [1] ; NZ_CP031297 [1] ; NZ_CP031358 [1] ; NZ_CP031362 [1] ; NZ_CP031549 [1] ; NZ_CP031564 [1] ; NZ_CP031570 [1] ; NZ_CP031573 [1] ; NZ_CP031576 [1] ; NZ_CP031584 [1] ; NZ_CP031610 [1] ; NZ_CP031802 [1] ; NZ_CP032168 [1] ; NZ_CP032192 [1] ; NZ_CP032238 [1] ; NZ_CP032385 [1] ; NZ_CP032388 [1] ; NZ_CP032391 [1] ; NZ_CP032395 [1] ; NZ_CP032397 [1] ; NZ_CP032987 [1] ; NZ_CP033067 [1] ; NZ_CP033354 [1] ; NZ_CP033514 [1] ; NZ_CP034084 [1] ; NZ_CP034397 [1] ; NZ_CP034708 [1] ; NZ_CP034714 [1] ; NZ_CP035459 [1] ; NZ_CP035638 [1] ; NZ_CP035908 [1] ; NZ_CP036192 [1] ; NZ_CP038272 [1] ; NZ_CP038464 [1] ; NZ_CP038466 [1] ; NZ_CP038640 [1] ; NZ_LN681228 [1] ; NZ_LN997849 [1] ; NZ_LS992184 [1] ; NZ_LS997975 [1] ; NZ_LT904892 [1]	0
103	BH709_RS27205	cloud	1	BH709_RS27205	eggNOG_COG0550	Releases the supercoiling and torsional tension of DNA, which is introduced during the DNA replication and transcription, by transiently cleaving and rejoining one strand of the DNA duplex. Introduces a single-strand break via transesterification at a target site in duplex DNA. The scissile phosphodiester is attacked by the catalytic tyrosine of the enzyme, resulting in the formation of a DNA-(5'-phosphotyrosyl)-enzyme intermediate and the expulsion of a 3'-OH DNA strand. The free DNA strand then undergoes passage around the unbroken strand, thus removing DNA supercoils. Finally, in the religation step, the DNA 3'-OH attacks the covalent intermediate to expel the active-site tyrosine and restore the DNA phosphodiester backbone	0	206	206	Azoarcus sp. EbN1 plasmid 2. [1]; Vibrio fischeri ES114 plasmid pES100 [1]; Ralstonia eutropha JMP134 plasmid 1 [1]; Burkholderia ambifaria AMMD plasmid1 [1]; Acidovorax sp. JS42 plasmid pAOVO02 [1]; Salmonella enterica subsp. enterica serovar Newport str. SL254 plasmid pSN254 [1]; Aeromonas salmonicida subsp. salmonicida A449 plasmid 4 [1]; Xylella fastidiosa M23 plasmid pXFAS01 [1]; Persephonella marina EX-H1 plasmid [1]; Erwinia billingiae strain Eb661 complete plasmid pEB102. [1]; Achromobacter xylosoxidans A8 plasmid pA81 [1]; Alicycliphilus denitrificans BC plasmid pALIDE02 [1]; Methylomicrobium alcaliphilum str. 20Z plasmid MEALZ_p [1]; Shewanella baltica OS117 plasmid pSBAL11702 [1]; Escherichia coli UMNK88 plasmid pUMNK88 [1]; Methylophaga frappieri strain JAM7 plasmid [1]; Tistrella mobilis KA081020-065 plasmid pTM3 [1]; Enterobacter aerogenes EA1509E plasmid pEA1509_A [1]; Legionella pneumophila subsp. pneumophila LPE509 plasmid [1]; Salmonella enterica subsp. enterica serovar Typhimurium var. 5- str. CFSAN001921 plasmid unnamed [1]; Cycloclasticus zancles 78-ME plasmid p7ME01 [1]; Escherichia coli JJ1886 plasmid pJJ1886_4 [1]; Klebsiella pneumoniae GSU10-3 plasmid pGSU10-3-1 DNA [1]; Vibrio rumoiensis FERM P-14531 plasmid 1 DNA [1]; Klebsiella pneumoniae subsp. pneumoniae Kp13 plasmid pKP13e [1]; Klebsiella pneumoniae strain ATCC BAA-2146 plasmid pNDM-US [1]; Edwardsiella anguillarum ET080813 plasmid 1 [1]; Citrobacter freundii CFNIH1 plasmid pKEC-a3c [1]; Vibrio cholerae strain 2012EL-2176 plasmid [1]; Klebsiella pneumoniae subsp. pneumoniae KPNIH27 plasmid pKEC-dc3 [1]; Klebsiella oxytoca KONIH1 plasmid pKOX-86d [1]; Enterobacter cloacae ECNIH2 plasmid pKEC-39c [1]; Salmonella enterica subsp. enterica serovar Newport str. CVM 22425 plasmid pCVM22425 [1]; Salmonella enterica subsp. enterica serovar Newport str. CVM 22513 plasmid pCVM22513 [1]; Salmonella enterica subsp. enterica serovar Newport str. CVM 21550 plasmid pCVM21550 [1]; Salmonella enterica subsp. enterica serovar Newport str. CVM 22462 plasmid pCFSAN000934_02 [1]; Salmonella enterica subsp. enterica serovar Newport str. CVM N1543 plasmid pCVMN1543 [1]; Burkholderia ambifaria AMMD plasmid pBII_1 [1]; Enterobacter cloacae complex sp. 35734 plasmid p35734-141.404kb [1]; Escherichia coli strain 6409 plasmid p6409-202.186kb [1]; Azotobacter chroococcum NCIMB 8003 plasmid pAcX50c [1]; Halomonas sp. KO116 plasmid unnamed2 [1]; Xanthomonas fuscans subsp. aurantifolii strain FDC 1609 plasmid pXfc46 [1]; Salmonella enterica subsp. enterica strain YU39 plasmid pYU39_IncA/C [1]; Klebsiella aerogenes strain G7 isolate G7 plasmid pGPN1 [1]; Klebsiella pneumoniae strain CAV1344 plasmid pKPC_CAV1344 [1]; Enterobacter hormaechei subsp. steigerwaltii strain 34998 plasmid p34998-239.973kb [1]; Salmonella enterica subsp. enterica serovar Typhimurium strain 33676 plasmid p33676_IncA/C [1]; Klebsiella pneumoniae strain CAV1193 plasmid pCAV1193-166 [1]; Aeromonas hydrophila strain D4 plasmid pAhD4-1 [1]; Vibrio alginolyticus strain ATCC 33868 plasmid unnamed1 [1]; Salmonella enterica subsp. enterica serovar Anatum str. USDA-ARS-USMARC-1736 plasmid pSAN1-1736 [1]; Aeromonas veronii strain AVNIH1 plasmid pASP-a58 [1]; Salmonella enterica subsp. enterica serovar Typhimurium str. USDA-ARS-USMARC-1896 plasmid pSTY1-1896 [1]; Escherichia coli strain Ecol_732 plasmid pEC732_IMP14 [1]; Pandoraea pnomenusa strain MCB032 plasmid unnamed 2 [1]; Klebsiella pneumoniae strain CR14 plasmid pCR14_2 [1]; Escherichia coli strain MS6198 plasmid pMS6198A [1]; Salmonella enterica subsp. enterica serovar Newport strain CFSAN003890 plasmid pCFSAN003890 [1]; Vibrio scophthalmi strain VS-12 plasmid pVS127 [1]; Vibrio scophthalmi strain VS-05 plasmid pVS127 [1]; Pseudomonas sp. TMW 2.1634 plasmid pL21564-1 [1]; Providencia stuartii strain BE2467 isolate CAUTI plasmid pPS1 [1]; Citrobacter freundii strain SL151 plasmid unnamed1 [1]; Proteus mirabilis strain T21 plasmid pT212 [1]; Dickeya solani strain PPO 9019 plasmid unnamed [1]; Cupriavidus necator strain NH9 plasmid pENH91 [1]; Klebsiella pneumoniae strain 825795-1 plasmid unnamed2 [1]; Salmonella enterica subsp. enterica strain LSP 389/97 plasmid pUO-STmRV1 [1]; Klebsiella pneumoniae strain Kp_Goe_822579 plasmid pKp_Goe_579-2 [1]; Shewanella algae strain CCU101 plasmid unnamed [1]; Xanthomonas euvesicatoria strain LMG930 plasmid pLMG930.3 [1]; Xanthomonas vesicatoria strain LM159 plasmid pLM159.3 [1]; Xanthomonas vesicatoria strain LM159 plasmid pLM159.2 [1]; Xanthomonas perforans strain LH3 plasmid pLH3.3 [1]; Klebsiella pneumoniae strain Kp_Goe_149473 plasmid pKp_Goe_473-2 [1]; Klebsiella pneumoniae strain Kp_Goe_149832 plasmid pKp_Goe_832-2 [1]; Klebsiella pneumoniae strain Kp_Goe_827024 plasmid pKp_Goe_024-2 [1]; Klebsiella pneumoniae strain Kp_Goe_827026 plasmid pKp_Goe_026-2 [1]; Klebsiella pneumoniae strain Kp_Goe_152021 plasmid pKp_Goe_021-2 [1]; Klebsiella pneumoniae strain KP_Goe_828304 plasmid pKp_Goe_304-2 [1]; Xanthomonas vesicatoria ATCC 35937 strain LMG911 plasmid pLMG911.2 [1]; Xanthomonas gardneri strain JS749-3 plasmid pJS749-3.2 [1]; Klebsiella pneumoniae strain AR_0049 plasmid unitig_1 [1]; Escherichia coli strain Ecol_AZ155 plasmid pECAZ155_KPC [1]; Halioglobus pacificus strain RR3-57 plasmid pRR3-57 [1]; Escherichia coli strain CRE1540 plasmid p1540-2 [1]; Rhodoferax sp. DCY110 plasmid unnamed2 sequence. [1]; Escherichia coli strain AR_0118 plasmid unitig_1 [1]; Escherichia coli strain AR_0069 plasmid unitig_2 [1]; Shewanella sp. TH2012 plasmid pSTH1 [1]; Salmonella enterica subsp. enterica serovar Montevideo str. CDC 2010K-0257 plasmid pSMO-2010K-0257 [1]; Xanthomonas axonopodis pv. phaseoli strain CFBP412 plasmid pA [1]; Xanthomonas axonopodis pv. phaseoli strain CFBP6982 plasmid pA [1]; Pseudomonas fragi strain NMC25 plasmid unnamed1 [1]; Vibrio campbellii strain LA16-V1 plasmid pLA16-1 [1]; Photobacterium damselae subsp. damselae strain KC-Na-1 plasmid pPDD-Na-1-2 [1]; Escherichia coli strain Z1002 plasmid p1002-NDM1 [1]; Escherichia coli strain AR_0119 plasmid unitig_2 [1]; Proteus mirabilis strain AR_0159 plasmid tig00000137 [1]; Acidovorax sp. T1 plasmid p2-T1 [1]; Proteus mirabilis strain AR_0155 plasmid tig00000123 [1]; Klebsiella pneumoniae strain AR_0143 plasmid tig00000001_p1 [1]; Escherichia coli strain AR_0128 plasmid tig00000792 [1]; Proteus mirabilis strain AR_0156 plasmid unitig_1 [1]; Escherichia coli strain AR_0055 plasmid unitig_2 [1]; Klebsiella pneumoniae strain AR_0148 plasmid tig00000169_pilon [1]; Klebsiella pneumoniae strain AR_0107 plasmid unitig_1_pilon [1]; Salmonella enterica subsp. enterica serovar Onderstepoort str. SA20060086 plasmid punamed1 [1]; Salmonella enterica strain FDAARGOS_312 plasmid unnamed3 [1]; Klebsiella pneumoniae strain MLST-15 plasmid p1605752AC2 [1]; Salmonella enterica subsp. diarizonae serovar 65:c:z str. SA20044251 plasmid unnamed1 [1]; Salmonella enterica subsp. salamae serovar 55:k:z39 str. 1315K plasmid unnamed2 [1]; Aeromonas salmonicida strain S44 plasmid pS44-1 [1]; Shewanella bicestrii strain JAB-1 plasmid pSHE-CTX-M [1]; Pantoea vagans strain FBS135 plasmid unnamed4 [1]; Klebsiella pneumoniae strain TVGHCRE225 plasmid unnamed2 [1]; Klebsiella pneumoniae strain FDAARGOS_446 plasmid unnamed1 [1]; Escherichia coli strain 14EC001 plasmid p14EC001a [1]; Klebsiella pneumoniae strain KSB1_9D plasmid unnamed1 [1]; Klebsiella pneumoniae strain INF163 plasmid unnamed1 [1]; Klebsiella pneumoniae strain INF164 plasmid unnamed1 [1]; Klebsiella pneumoniae strain INF278 plasmid unnamed1 [1]; Klebsiella pneumoniae strain INF274 plasmid unnamed1 [1]; Salmonella enterica subsp. enterica serovar Newport str. USDA-ARS-USMARC-1924 plasmid pSNE1-1924 [1]; Salmonella enterica subsp. enterica serovar Newport str. USDA-ARS-USMARC-1926 plasmid pSNE2-1926 [1]; Salmonella enterica subsp. enterica serovar Newport str. USDA-ARS-USMARC-1928 plasmid pSNE3-1928 [1]; Salmonella enterica subsp. enterica serovar Newport str. USDA-ARS-USMARC-1929 plasmid pSNE1-1929 [1]; Salmonella enterica subsp. enterica serovar Newport str. CDC 2012K-0663 plasmid pSNE2-2012K-0663 [1]; Salmonella enterica subsp. enterica serovar Newport str. USDA-ARS-USMARC-1923 plasmid pSNE2-1923. [1]; Vibrio harveyi strain 345 plasmid p345-185 [1]; Escherichia coli strain ECONIH5 plasmid pECO-dc1b [1]; Aeromonas sp. ASNIH3 plasmid pKPC-8e09 [1]; Citrobacter freundii complex sp. CFNIH4 plasmid pCFR-0b27 [1]; Aminobacter sp. MSH1 plasmid pBAM1 [1]; Klebsiella oxytoca strain KONIH2 plasmid pKOR-01e8 [1]; Escherichia coli strain ECONIH4 plasmid pECO-c85f [1]; Klebsiella pneumoniae strain 16_GR_13 plasmid IncAC2 [1]; Klebsiella pneumoniae strain 1_GR_13 plasmid IncAC2 [1]; Klebsiella pneumoniae strain 2_GR_12 plasmid IncAC2. [1]; Escherichia coli strain WCHEC025943 plasmid pMCR3_025943 [1]; Salmonella enterica subsp. enterica serovar Corvallis strain 12-01738 plasmid pSE12-01738-2 [1]; Plesiomonas shigelloides strain MS-17-188 plasmid pPS-MS-17-188-2 [1]; Salmonella enterica strain CFSAN064034 plasmid pGMI17-002_1 [1]; Salmonella enterica subsp. enterica serovar Concord strain CFSAN018747 plasmid pGMI14-002_1 [1]; Salmonella enterica subsp. enterica serovar Typhimurium var. 5- strain CFSAN067217 plasmid pSC-31-2 [1]; Thauera aromatica K172 plasmid pKJK172 [1]; Klebsiella pneumoniae strain WCHKP7E2 plasmid pCMY2_085072 [1]; Edwardsiella ictaluri strain MS-17-156 plasmid pEI-MS-17-156-1 [1]; Gammaproteobacteria bacterium DM2 plasmid unnamed [1]; Klebsiella pneumoniae strain AR_0079 plasmid unnamed5 [1]; Escherichia coli strain AR435 plasmid unnamed5 [1]; Salmonella enterica subsp. enterica serovar Thompson strain HFCDC-SM-846 plasmid p846 [1]; Klebsiella quasipneumoniae strain CAV2018 plasmid pKPC_CAV2018-435 [1]; Klebsiella quasipneumoniae strain CAV2013 plasmid pKPC_CAV2013 [1]; Klebsiella quasipneumoniae strain CAV1947 plasmid pKPC_CAV1947-412 [1]; Enterobacter cloacae strain AR_0154 plasmid unnamed5 [1]; Citrobacter sp. CRE-46 strain AR_0157 plasmid unnamed2 [1]; Providencia rettgeri strain AR_0082 plasmid unnamed [1]; Escherichia coli strain AR_0085 plasmid unnamed2 [1]; Salmonella enterica subsp. enterica strain SA20053897 plasmid pSA20053897.1 [1]; Enterobacter cloacae strain 20710 plasmid p3-20710 [1]; Klebsiella pneumoniae strain 160111 plasmid pIncAC2_L111 [1]; Escherichia coli strain AMSCJX02 plasmid pAMSC1 [1]; Providencia sp. WCHPr000369 plasmid pIMP69_000369 [1]; Escherichia coli strain EC17GD31 plasmid pGD31-NDM [1]; Erythrobacter sp. YH-07 plasmid unnamed [1]; Salmonella enterica subsp. enterica serovar Heidelberg strain 5 plasmid p3 [1]; Escherichia coli strain cq9 plasmid unnamed3 [1]; Klebsiella pneumoniae strain 2-1 plasmid pKP21AC2 [1]; Enterobacter hormaechei strain S13 plasmid pIncAC2-1301491 [1]; Enterobacter hormaechei strain S5 plasmid pIncAC2-1502262 [1]; Enterobacter hormaechei strain S6 plasmid pIncAC2-1502264 [1]; Klebsiella pneumoniae strain S12 plasmid pIncAC2-1502320 [1]; Escherichia coli strain S10 plasmid pIncAC2-1502318 [1]; Klebsiella pneumoniae strain MSB1_8A-sc-2280397 plasmid unnamed2 [1]; Klebsiella pneumoniae strain AR_0076 plasmid unnamed1 [1]; Salmonella enterica subsp. enterica serovar Senftenberg strain AR_0127 plasmid unnamed1 [1]; Escherichia coli strain ECCWS199 plasmid pTB221 [1]; Salmonella enterica subsp. enterica serovar Dublin strain CVM N53043 plasmid pN53043_1 [1]; Salmonella enterica subsp. enterica serovar Dublin strain CVM N45955 plasmid pN45955_1 [1]; Salmonella enterica subsp. enterica serovar Dublin strain CVM 34981 plasmid p34981_1 [1]; Salmonella enterica subsp. enterica serovar Dublin strain CVM 22453 plasmid p22453_1 [1]; Salmonella enterica subsp. enterica serovar Dublin strain CVM 22429 plasmid p22429 [1]; Escherichia coli strain BE2-5 plasmid pMCR_BE2-5 [1]; Pseudoalteromonas agarivorans strain Hao 2018 plasmid unnamed [1]; Salmonella enterica subsp. enterica strain CFSA664 plasmid pCFSA664-2 [1]; Vibrio cholerae strain E4 plasmid pVCR94 [1]; Klebsiella pneumoniae subsp. pneumoniae strain R210-2 plasmid pR210-2-VIM [1]; Escherichia coli strain CRE1 plasmid pCRE1.2 [1]; Salmonella enterica subsp. enterica serovar Waycross strain RSE24 plasmid pRSE24 [1]; Salmonella enterica subsp. enterica serovar Mikawasima strain RSE15 plasmid pRSE15 [1]; Photobacterium damselae subsp. damselae strain KC-Na-NB1 plasmid pFPPDNB1-1 [1]; Enterobacter cloacae strain EN3600 plasmid unnamed6 [1]; Klebsiella pneumoniae strain BA4656 plasmid pIncAC2 [1]; Klebsiella pneumoniae strain BA34918 plasmid pIncAC2 [1]; Legionella geestiana strain 1308 plasmid unnamed [1]; Aeromonas hydrophila strain WCX23 plasmid unnamed [1]; Aeromonas hydrophila strain 23-C-23 plasmid unnamed [1]; Cupriavidus oxalaticus strain X32 plasmid unnamed5 [1]; Xenorhabdus nematophila AN6/1 genome assembly XNC2 [1]; Magnetospirillum sp. XM-1 genome assembly XM-1 [1]; Citrobacter freundii isolate Citrobacter freundii str. U2785 genome assembly [1]; Salmonella enterica subsp. enterica serovar Typhimurium strain D23580 genome assembly [1]; Salmonella enterica subsp. enterica serovar Typhi strain 80-2002 genome assembly [1]	NC_006824 [1] ; NC_006842 [1] ; NC_007337 [1] ; NC_008385 [1] ; NC_008766 [1] ; NC_009140 [1] ; NC_009349 [1] ; NC_010579 [1] ; NC_012439 [1] ; NC_014304 [1] ; NC_014641 [1] ; NC_014911 [1] ; NC_016108 [1] ; NC_017580 [1] ; NC_017645 [1] ; NC_017858 [1] ; NC_017958 [1] ; NC_020180 [1] ; NC_020522 [1] ; NC_021815 [1] ; NC_021918 [1] ; NC_022650 [1] ; NZ_AP018672 [1] ; NZ_AP018687 [1] ; NZ_CP003998 [1] ; NZ_CP006661 [1] ; NZ_CP006665 [1] ; NZ_CP007558 [1] ; NZ_CP007636 [1] ; NZ_CP007732 [1] ; NZ_CP008790 [1] ; NZ_CP008824 [1] ; NZ_CP009560 [1] ; NZ_CP009562 [1] ; NZ_CP009564 [1] ; NZ_CP009567 [1] ; NZ_CP009570 [1] ; NZ_CP009797 [1] ; NZ_CP010360 [1] ; NZ_CP010373 [1] ; NZ_CP010418 [1] ; NZ_CP011054 [1] ; NZ_CP011166 [1] ; NZ_CP011429 [1] ; NZ_CP011540 [1] ; NZ_CP011622 [1] ; NZ_CP012168 [1] ; NZ_CP012682 [1] ; NZ_CP013324 [1] ; NZ_CP013966 [1] ; NZ_CP014052 [1] ; NZ_CP014658 [1] ; NZ_CP014775 [1] ; NZ_CP014978 [1] ; NZ_CP015139 [1] ; NZ_CP015373 [1] ; NZ_CP015394 [1] ; NZ_CP015835 [1] ; NZ_CP016013 [1] ; NZ_CP016309 [1] ; NZ_CP016416 [1] ; NZ_CP016850 [1] ; NZ_CP017055 [1] ; NZ_CP017058 [1] ; NZ_CP017084 [1] ; NZ_CP017455 [1] ; NZ_CP017760 [1] ; NZ_CP017987 [1] ; NZ_CP018220 [1] ; NZ_CP018318 [1] ; NZ_CP018457 [1] ; NZ_CP018466 [1] ; NZ_CP018469 [1] ; NZ_CP018471 [1] ; NZ_CP018474 [1] ; NZ_CP018689 [1] ; NZ_CP018698 [1] ; NZ_CP018704 [1] ; NZ_CP018710 [1] ; NZ_CP018716 [1] ; NZ_CP018722 [1] ; NZ_CP018727 [1] ; NZ_CP018730 [1] ; NZ_CP018817 [1] ; NZ_CP019001 [1] ; NZ_CP019045 [1] ; NZ_CP019053 [1] ; NZ_CP019238 [1] ; NZ_CP020049 [1] ; NZ_CP020056 [1] ; NZ_CP020374 [1] ; NZ_CP020913 [1] ; NZ_CP020965 [1] ; NZ_CP020976 [1] ; NZ_CP021133 [1] ; NZ_CP021147 [1] ; NZ_CP021154 [1] ; NZ_CP021206 [1] ; NZ_CP021536 [1] ; NZ_CP021551 [1] ; NZ_CP021650 [1] ; NZ_CP021695 [1] ; NZ_CP021709 [1] ; NZ_CP021719 [1] ; NZ_CP021853 [1] ; NZ_CP021936 [1] ; NZ_CP021952 [1] ; NZ_CP021956 [1] ; NZ_CP022036 [1] ; NZ_CP022063 [1] ; NZ_CP022126 [1] ; NZ_CP022136 [1] ; NZ_CP022141 [1] ; NZ_CP022176 [1] ; NZ_CP022359 [1] ; NZ_CP022520 [1] ; NZ_CP023724 [1] ; NZ_CP023948 [1] ; NZ_CP024128 [1] ; NZ_CP024536 [1] ; NZ_CP024550 [1] ; NZ_CP024557 [1] ; NZ_CP024564 [1] ; NZ_CP024571 [1] ; NZ_CP025231 [1] ; NZ_CP025236 [1] ; NZ_CP025240 [1] ; NZ_CP025242 [1] ; NZ_CP025245 [1] ; NZ_CP025275 [1] ; NZ_CP025539 [1] ; NZ_CP026207 [1] ; NZ_CP026225 [1] ; NZ_CP026233 [1] ; NZ_CP026268 [1] ; NZ_CP026281 [1] ; NZ_CP026405 [1] ; NZ_CP027038 [1] ; NZ_CP027043 [1] ; NZ_CP027055 [1] ; NZ_CP027203 [1] ; NZ_CP027679 [1] ; NZ_CP027854 [1] ; NZ_CP028170 [1] ; NZ_CP028197 [1] ; NZ_CP028316 [1] ; NZ_CP028340 [1] ; NZ_CP028804 [1] ; NZ_CP028814 [1] ; NZ_CP028898 [1] ; NZ_CP028967 [1] ; NZ_CP028996 [1] ; NZ_CP029118 [1] ; NZ_CP029249 [1] ; NZ_CP029431 [1] ; NZ_CP029436 [1] ; NZ_CP029442 [1] ; NZ_CP029718 [1] ; NZ_CP029730 [1] ; NZ_CP029737 [1] ; NZ_CP029743 [1] ; NZ_CP029996 [1] ; NZ_CP030077 [1] ; NZ_CP030132 [1] ; NZ_CP031106 [1] ; NZ_CP031122 [1] ; NZ_CP031297 [1] ; NZ_CP031358 [1] ; NZ_CP031362 [1] ; NZ_CP031549 [1] ; NZ_CP031564 [1] ; NZ_CP031570 [1] ; NZ_CP031573 [1] ; NZ_CP031576 [1] ; NZ_CP031584 [1] ; NZ_CP031610 [1] ; NZ_CP031802 [1] ; NZ_CP032168 [1] ; NZ_CP032192 [1] ; NZ_CP032238 [1] ; NZ_CP032385 [1] ; NZ_CP032388 [1] ; NZ_CP032391 [1] ; NZ_CP032395 [1] ; NZ_CP032397 [1] ; NZ_CP032987 [1] ; NZ_CP033067 [1] ; NZ_CP033354 [1] ; NZ_CP033514 [1] ; NZ_CP034084 [1] ; NZ_CP034397 [1] ; NZ_CP034708 [1] ; NZ_CP034714 [1] ; NZ_CP035459 [1] ; NZ_CP035638 [1] ; NZ_CP035908 [1] ; NZ_CP036192 [1] ; NZ_CP038272 [1] ; NZ_CP038464 [1] ; NZ_CP038466 [1] ; NZ_CP038640 [1] ; NZ_LN681228 [1] ; NZ_LN997849 [1] ; NZ_LS992184 [1] ; NZ_LS997975 [1] ; NZ_LT904892 [1]	0
103	BH709_RS27205	cloud	1	BH709_RS27205	eggNOG_COG0551	DNA topoisomerase type I activity	0	206	206	Azoarcus sp. EbN1 plasmid 2. [1]; Vibrio fischeri ES114 plasmid pES100 [1]; Ralstonia eutropha JMP134 plasmid 1 [1]; Burkholderia ambifaria AMMD plasmid1 [1]; Acidovorax sp. JS42 plasmid pAOVO02 [1]; Salmonella enterica subsp. enterica serovar Newport str. SL254 plasmid pSN254 [1]; Aeromonas salmonicida subsp. salmonicida A449 plasmid 4 [1]; Xylella fastidiosa M23 plasmid pXFAS01 [1]; Persephonella marina EX-H1 plasmid [1]; Erwinia billingiae strain Eb661 complete plasmid pEB102. [1]; Achromobacter xylosoxidans A8 plasmid pA81 [1]; Alicycliphilus denitrificans BC plasmid pALIDE02 [1]; Methylomicrobium alcaliphilum str. 20Z plasmid MEALZ_p [1]; Shewanella baltica OS117 plasmid pSBAL11702 [1]; Escherichia coli UMNK88 plasmid pUMNK88 [1]; Methylophaga frappieri strain JAM7 plasmid [1]; Tistrella mobilis KA081020-065 plasmid pTM3 [1]; Enterobacter aerogenes EA1509E plasmid pEA1509_A [1]; Legionella pneumophila subsp. pneumophila LPE509 plasmid [1]; Salmonella enterica subsp. enterica serovar Typhimurium var. 5- str. CFSAN001921 plasmid unnamed [1]; Cycloclasticus zancles 78-ME plasmid p7ME01 [1]; Escherichia coli JJ1886 plasmid pJJ1886_4 [1]; Klebsiella pneumoniae GSU10-3 plasmid pGSU10-3-1 DNA [1]; Vibrio rumoiensis FERM P-14531 plasmid 1 DNA [1]; Klebsiella pneumoniae subsp. pneumoniae Kp13 plasmid pKP13e [1]; Klebsiella pneumoniae strain ATCC BAA-2146 plasmid pNDM-US [1]; Edwardsiella anguillarum ET080813 plasmid 1 [1]; Citrobacter freundii CFNIH1 plasmid pKEC-a3c [1]; Vibrio cholerae strain 2012EL-2176 plasmid [1]; Klebsiella pneumoniae subsp. pneumoniae KPNIH27 plasmid pKEC-dc3 [1]; Klebsiella oxytoca KONIH1 plasmid pKOX-86d [1]; Enterobacter cloacae ECNIH2 plasmid pKEC-39c [1]; Salmonella enterica subsp. enterica serovar Newport str. CVM 22425 plasmid pCVM22425 [1]; Salmonella enterica subsp. enterica serovar Newport str. CVM 22513 plasmid pCVM22513 [1]; Salmonella enterica subsp. enterica serovar Newport str. CVM 21550 plasmid pCVM21550 [1]; Salmonella enterica subsp. enterica serovar Newport str. CVM 22462 plasmid pCFSAN000934_02 [1]; Salmonella enterica subsp. enterica serovar Newport str. CVM N1543 plasmid pCVMN1543 [1]; Burkholderia ambifaria AMMD plasmid pBII_1 [1]; Enterobacter cloacae complex sp. 35734 plasmid p35734-141.404kb [1]; Escherichia coli strain 6409 plasmid p6409-202.186kb [1]; Azotobacter chroococcum NCIMB 8003 plasmid pAcX50c [1]; Halomonas sp. KO116 plasmid unnamed2 [1]; Xanthomonas fuscans subsp. aurantifolii strain FDC 1609 plasmid pXfc46 [1]; Salmonella enterica subsp. enterica strain YU39 plasmid pYU39_IncA/C [1]; Klebsiella aerogenes strain G7 isolate G7 plasmid pGPN1 [1]; Klebsiella pneumoniae strain CAV1344 plasmid pKPC_CAV1344 [1]; Enterobacter hormaechei subsp. steigerwaltii strain 34998 plasmid p34998-239.973kb [1]; Salmonella enterica subsp. enterica serovar Typhimurium strain 33676 plasmid p33676_IncA/C [1]; Klebsiella pneumoniae strain CAV1193 plasmid pCAV1193-166 [1]; Aeromonas hydrophila strain D4 plasmid pAhD4-1 [1]; Vibrio alginolyticus strain ATCC 33868 plasmid unnamed1 [1]; Salmonella enterica subsp. enterica serovar Anatum str. USDA-ARS-USMARC-1736 plasmid pSAN1-1736 [1]; Aeromonas veronii strain AVNIH1 plasmid pASP-a58 [1]; Salmonella enterica subsp. enterica serovar Typhimurium str. USDA-ARS-USMARC-1896 plasmid pSTY1-1896 [1]; Escherichia coli strain Ecol_732 plasmid pEC732_IMP14 [1]; Pandoraea pnomenusa strain MCB032 plasmid unnamed 2 [1]; Klebsiella pneumoniae strain CR14 plasmid pCR14_2 [1]; Escherichia coli strain MS6198 plasmid pMS6198A [1]; Salmonella enterica subsp. enterica serovar Newport strain CFSAN003890 plasmid pCFSAN003890 [1]; Vibrio scophthalmi strain VS-12 plasmid pVS127 [1]; Vibrio scophthalmi strain VS-05 plasmid pVS127 [1]; Pseudomonas sp. TMW 2.1634 plasmid pL21564-1 [1]; Providencia stuartii strain BE2467 isolate CAUTI plasmid pPS1 [1]; Citrobacter freundii strain SL151 plasmid unnamed1 [1]; Proteus mirabilis strain T21 plasmid pT212 [1]; Dickeya solani strain PPO 9019 plasmid unnamed [1]; Cupriavidus necator strain NH9 plasmid pENH91 [1]; Klebsiella pneumoniae strain 825795-1 plasmid unnamed2 [1]; Salmonella enterica subsp. enterica strain LSP 389/97 plasmid pUO-STmRV1 [1]; Klebsiella pneumoniae strain Kp_Goe_822579 plasmid pKp_Goe_579-2 [1]; Shewanella algae strain CCU101 plasmid unnamed [1]; Xanthomonas euvesicatoria strain LMG930 plasmid pLMG930.3 [1]; Xanthomonas vesicatoria strain LM159 plasmid pLM159.3 [1]; Xanthomonas vesicatoria strain LM159 plasmid pLM159.2 [1]; Xanthomonas perforans strain LH3 plasmid pLH3.3 [1]; Klebsiella pneumoniae strain Kp_Goe_149473 plasmid pKp_Goe_473-2 [1]; Klebsiella pneumoniae strain Kp_Goe_149832 plasmid pKp_Goe_832-2 [1]; Klebsiella pneumoniae strain Kp_Goe_827024 plasmid pKp_Goe_024-2 [1]; Klebsiella pneumoniae strain Kp_Goe_827026 plasmid pKp_Goe_026-2 [1]; Klebsiella pneumoniae strain Kp_Goe_152021 plasmid pKp_Goe_021-2 [1]; Klebsiella pneumoniae strain KP_Goe_828304 plasmid pKp_Goe_304-2 [1]; Xanthomonas vesicatoria ATCC 35937 strain LMG911 plasmid pLMG911.2 [1]; Xanthomonas gardneri strain JS749-3 plasmid pJS749-3.2 [1]; Klebsiella pneumoniae strain AR_0049 plasmid unitig_1 [1]; Escherichia coli strain Ecol_AZ155 plasmid pECAZ155_KPC [1]; Halioglobus pacificus strain RR3-57 plasmid pRR3-57 [1]; Escherichia coli strain CRE1540 plasmid p1540-2 [1]; Rhodoferax sp. DCY110 plasmid unnamed2 sequence. [1]; Escherichia coli strain AR_0118 plasmid unitig_1 [1]; Escherichia coli strain AR_0069 plasmid unitig_2 [1]; Shewanella sp. TH2012 plasmid pSTH1 [1]; Salmonella enterica subsp. enterica serovar Montevideo str. CDC 2010K-0257 plasmid pSMO-2010K-0257 [1]; Xanthomonas axonopodis pv. phaseoli strain CFBP412 plasmid pA [1]; Xanthomonas axonopodis pv. phaseoli strain CFBP6982 plasmid pA [1]; Pseudomonas fragi strain NMC25 plasmid unnamed1 [1]; Vibrio campbellii strain LA16-V1 plasmid pLA16-1 [1]; Photobacterium damselae subsp. damselae strain KC-Na-1 plasmid pPDD-Na-1-2 [1]; Escherichia coli strain Z1002 plasmid p1002-NDM1 [1]; Escherichia coli strain AR_0119 plasmid unitig_2 [1]; Proteus mirabilis strain AR_0159 plasmid tig00000137 [1]; Acidovorax sp. T1 plasmid p2-T1 [1]; Proteus mirabilis strain AR_0155 plasmid tig00000123 [1]; Klebsiella pneumoniae strain AR_0143 plasmid tig00000001_p1 [1]; Escherichia coli strain AR_0128 plasmid tig00000792 [1]; Proteus mirabilis strain AR_0156 plasmid unitig_1 [1]; Escherichia coli strain AR_0055 plasmid unitig_2 [1]; Klebsiella pneumoniae strain AR_0148 plasmid tig00000169_pilon [1]; Klebsiella pneumoniae strain AR_0107 plasmid unitig_1_pilon [1]; Salmonella enterica subsp. enterica serovar Onderstepoort str. SA20060086 plasmid punamed1 [1]; Salmonella enterica strain FDAARGOS_312 plasmid unnamed3 [1]; Klebsiella pneumoniae strain MLST-15 plasmid p1605752AC2 [1]; Salmonella enterica subsp. diarizonae serovar 65:c:z str. SA20044251 plasmid unnamed1 [1]; Salmonella enterica subsp. salamae serovar 55:k:z39 str. 1315K plasmid unnamed2 [1]; Aeromonas salmonicida strain S44 plasmid pS44-1 [1]; Shewanella bicestrii strain JAB-1 plasmid pSHE-CTX-M [1]; Pantoea vagans strain FBS135 plasmid unnamed4 [1]; Klebsiella pneumoniae strain TVGHCRE225 plasmid unnamed2 [1]; Klebsiella pneumoniae strain FDAARGOS_446 plasmid unnamed1 [1]; Escherichia coli strain 14EC001 plasmid p14EC001a [1]; Klebsiella pneumoniae strain KSB1_9D plasmid unnamed1 [1]; Klebsiella pneumoniae strain INF163 plasmid unnamed1 [1]; Klebsiella pneumoniae strain INF164 plasmid unnamed1 [1]; Klebsiella pneumoniae strain INF278 plasmid unnamed1 [1]; Klebsiella pneumoniae strain INF274 plasmid unnamed1 [1]; Salmonella enterica subsp. enterica serovar Newport str. USDA-ARS-USMARC-1924 plasmid pSNE1-1924 [1]; Salmonella enterica subsp. enterica serovar Newport str. USDA-ARS-USMARC-1926 plasmid pSNE2-1926 [1]; Salmonella enterica subsp. enterica serovar Newport str. USDA-ARS-USMARC-1928 plasmid pSNE3-1928 [1]; Salmonella enterica subsp. enterica serovar Newport str. USDA-ARS-USMARC-1929 plasmid pSNE1-1929 [1]; Salmonella enterica subsp. enterica serovar Newport str. CDC 2012K-0663 plasmid pSNE2-2012K-0663 [1]; Salmonella enterica subsp. enterica serovar Newport str. USDA-ARS-USMARC-1923 plasmid pSNE2-1923. [1]; Vibrio harveyi strain 345 plasmid p345-185 [1]; Escherichia coli strain ECONIH5 plasmid pECO-dc1b [1]; Aeromonas sp. ASNIH3 plasmid pKPC-8e09 [1]; Citrobacter freundii complex sp. CFNIH4 plasmid pCFR-0b27 [1]; Aminobacter sp. MSH1 plasmid pBAM1 [1]; Klebsiella oxytoca strain KONIH2 plasmid pKOR-01e8 [1]; Escherichia coli strain ECONIH4 plasmid pECO-c85f [1]; Klebsiella pneumoniae strain 16_GR_13 plasmid IncAC2 [1]; Klebsiella pneumoniae strain 1_GR_13 plasmid IncAC2 [1]; Klebsiella pneumoniae strain 2_GR_12 plasmid IncAC2. [1]; Escherichia coli strain WCHEC025943 plasmid pMCR3_025943 [1]; Salmonella enterica subsp. enterica serovar Corvallis strain 12-01738 plasmid pSE12-01738-2 [1]; Plesiomonas shigelloides strain MS-17-188 plasmid pPS-MS-17-188-2 [1]; Salmonella enterica strain CFSAN064034 plasmid pGMI17-002_1 [1]; Salmonella enterica subsp. enterica serovar Concord strain CFSAN018747 plasmid pGMI14-002_1 [1]; Salmonella enterica subsp. enterica serovar Typhimurium var. 5- strain CFSAN067217 plasmid pSC-31-2 [1]; Thauera aromatica K172 plasmid pKJK172 [1]; Klebsiella pneumoniae strain WCHKP7E2 plasmid pCMY2_085072 [1]; Edwardsiella ictaluri strain MS-17-156 plasmid pEI-MS-17-156-1 [1]; Gammaproteobacteria bacterium DM2 plasmid unnamed [1]; Klebsiella pneumoniae strain AR_0079 plasmid unnamed5 [1]; Escherichia coli strain AR435 plasmid unnamed5 [1]; Salmonella enterica subsp. enterica serovar Thompson strain HFCDC-SM-846 plasmid p846 [1]; Klebsiella quasipneumoniae strain CAV2018 plasmid pKPC_CAV2018-435 [1]; Klebsiella quasipneumoniae strain CAV2013 plasmid pKPC_CAV2013 [1]; Klebsiella quasipneumoniae strain CAV1947 plasmid pKPC_CAV1947-412 [1]; Enterobacter cloacae strain AR_0154 plasmid unnamed5 [1]; Citrobacter sp. CRE-46 strain AR_0157 plasmid unnamed2 [1]; Providencia rettgeri strain AR_0082 plasmid unnamed [1]; Escherichia coli strain AR_0085 plasmid unnamed2 [1]; Salmonella enterica subsp. enterica strain SA20053897 plasmid pSA20053897.1 [1]; Enterobacter cloacae strain 20710 plasmid p3-20710 [1]; Klebsiella pneumoniae strain 160111 plasmid pIncAC2_L111 [1]; Escherichia coli strain AMSCJX02 plasmid pAMSC1 [1]; Providencia sp. WCHPr000369 plasmid pIMP69_000369 [1]; Escherichia coli strain EC17GD31 plasmid pGD31-NDM [1]; Erythrobacter sp. YH-07 plasmid unnamed [1]; Salmonella enterica subsp. enterica serovar Heidelberg strain 5 plasmid p3 [1]; Escherichia coli strain cq9 plasmid unnamed3 [1]; Klebsiella pneumoniae strain 2-1 plasmid pKP21AC2 [1]; Enterobacter hormaechei strain S13 plasmid pIncAC2-1301491 [1]; Enterobacter hormaechei strain S5 plasmid pIncAC2-1502262 [1]; Enterobacter hormaechei strain S6 plasmid pIncAC2-1502264 [1]; Klebsiella pneumoniae strain S12 plasmid pIncAC2-1502320 [1]; Escherichia coli strain S10 plasmid pIncAC2-1502318 [1]; Klebsiella pneumoniae strain MSB1_8A-sc-2280397 plasmid unnamed2 [1]; Klebsiella pneumoniae strain AR_0076 plasmid unnamed1 [1]; Salmonella enterica subsp. enterica serovar Senftenberg strain AR_0127 plasmid unnamed1 [1]; Escherichia coli strain ECCWS199 plasmid pTB221 [1]; Salmonella enterica subsp. enterica serovar Dublin strain CVM N53043 plasmid pN53043_1 [1]; Salmonella enterica subsp. enterica serovar Dublin strain CVM N45955 plasmid pN45955_1 [1]; Salmonella enterica subsp. enterica serovar Dublin strain CVM 34981 plasmid p34981_1 [1]; Salmonella enterica subsp. enterica serovar Dublin strain CVM 22453 plasmid p22453_1 [1]; Salmonella enterica subsp. enterica serovar Dublin strain CVM 22429 plasmid p22429 [1]; Escherichia coli strain BE2-5 plasmid pMCR_BE2-5 [1]; Pseudoalteromonas agarivorans strain Hao 2018 plasmid unnamed [1]; Salmonella enterica subsp. enterica strain CFSA664 plasmid pCFSA664-2 [1]; Vibrio cholerae strain E4 plasmid pVCR94 [1]; Klebsiella pneumoniae subsp. pneumoniae strain R210-2 plasmid pR210-2-VIM [1]; Escherichia coli strain CRE1 plasmid pCRE1.2 [1]; Salmonella enterica subsp. enterica serovar Waycross strain RSE24 plasmid pRSE24 [1]; Salmonella enterica subsp. enterica serovar Mikawasima strain RSE15 plasmid pRSE15 [1]; Photobacterium damselae subsp. damselae strain KC-Na-NB1 plasmid pFPPDNB1-1 [1]; Enterobacter cloacae strain EN3600 plasmid unnamed6 [1]; Klebsiella pneumoniae strain BA4656 plasmid pIncAC2 [1]; Klebsiella pneumoniae strain BA34918 plasmid pIncAC2 [1]; Legionella geestiana strain 1308 plasmid unnamed [1]; Aeromonas hydrophila strain WCX23 plasmid unnamed [1]; Aeromonas hydrophila strain 23-C-23 plasmid unnamed [1]; Cupriavidus oxalaticus strain X32 plasmid unnamed5 [1]; Xenorhabdus nematophila AN6/1 genome assembly XNC2 [1]; Magnetospirillum sp. XM-1 genome assembly XM-1 [1]; Citrobacter freundii isolate Citrobacter freundii str. U2785 genome assembly [1]; Salmonella enterica subsp. enterica serovar Typhimurium strain D23580 genome assembly [1]; Salmonella enterica subsp. enterica serovar Typhi strain 80-2002 genome assembly [1]	NC_006824 [1] ; NC_006842 [1] ; NC_007337 [1] ; NC_008385 [1] ; NC_008766 [1] ; NC_009140 [1] ; NC_009349 [1] ; NC_010579 [1] ; NC_012439 [1] ; NC_014304 [1] ; NC_014641 [1] ; NC_014911 [1] ; NC_016108 [1] ; NC_017580 [1] ; NC_017645 [1] ; NC_017858 [1] ; NC_017958 [1] ; NC_020180 [1] ; NC_020522 [1] ; NC_021815 [1] ; NC_021918 [1] ; NC_022650 [1] ; NZ_AP018672 [1] ; NZ_AP018687 [1] ; NZ_CP003998 [1] ; NZ_CP006661 [1] ; NZ_CP006665 [1] ; NZ_CP007558 [1] ; NZ_CP007636 [1] ; NZ_CP007732 [1] ; NZ_CP008790 [1] ; NZ_CP008824 [1] ; NZ_CP009560 [1] ; NZ_CP009562 [1] ; NZ_CP009564 [1] ; NZ_CP009567 [1] ; NZ_CP009570 [1] ; NZ_CP009797 [1] ; NZ_CP010360 [1] ; NZ_CP010373 [1] ; NZ_CP010418 [1] ; NZ_CP011054 [1] ; NZ_CP011166 [1] ; NZ_CP011429 [1] ; NZ_CP011540 [1] ; NZ_CP011622 [1] ; NZ_CP012168 [1] ; NZ_CP012682 [1] ; NZ_CP013324 [1] ; NZ_CP013966 [1] ; NZ_CP014052 [1] ; NZ_CP014658 [1] ; NZ_CP014775 [1] ; NZ_CP014978 [1] ; NZ_CP015139 [1] ; NZ_CP015373 [1] ; NZ_CP015394 [1] ; NZ_CP015835 [1] ; NZ_CP016013 [1] ; NZ_CP016309 [1] ; NZ_CP016416 [1] ; NZ_CP016850 [1] ; NZ_CP017055 [1] ; NZ_CP017058 [1] ; NZ_CP017084 [1] ; NZ_CP017455 [1] ; NZ_CP017760 [1] ; NZ_CP017987 [1] ; NZ_CP018220 [1] ; NZ_CP018318 [1] ; NZ_CP018457 [1] ; NZ_CP018466 [1] ; NZ_CP018469 [1] ; NZ_CP018471 [1] ; NZ_CP018474 [1] ; NZ_CP018689 [1] ; NZ_CP018698 [1] ; NZ_CP018704 [1] ; NZ_CP018710 [1] ; NZ_CP018716 [1] ; NZ_CP018722 [1] ; NZ_CP018727 [1] ; NZ_CP018730 [1] ; NZ_CP018817 [1] ; NZ_CP019001 [1] ; NZ_CP019045 [1] ; NZ_CP019053 [1] ; NZ_CP019238 [1] ; NZ_CP020049 [1] ; NZ_CP020056 [1] ; NZ_CP020374 [1] ; NZ_CP020913 [1] ; NZ_CP020965 [1] ; NZ_CP020976 [1] ; NZ_CP021133 [1] ; NZ_CP021147 [1] ; NZ_CP021154 [1] ; NZ_CP021206 [1] ; NZ_CP021536 [1] ; NZ_CP021551 [1] ; NZ_CP021650 [1] ; NZ_CP021695 [1] ; NZ_CP021709 [1] ; NZ_CP021719 [1] ; NZ_CP021853 [1] ; NZ_CP021936 [1] ; NZ_CP021952 [1] ; NZ_CP021956 [1] ; NZ_CP022036 [1] ; NZ_CP022063 [1] ; NZ_CP022126 [1] ; NZ_CP022136 [1] ; NZ_CP022141 [1] ; NZ_CP022176 [1] ; NZ_CP022359 [1] ; NZ_CP022520 [1] ; NZ_CP023724 [1] ; NZ_CP023948 [1] ; NZ_CP024128 [1] ; NZ_CP024536 [1] ; NZ_CP024550 [1] ; NZ_CP024557 [1] ; NZ_CP024564 [1] ; NZ_CP024571 [1] ; NZ_CP025231 [1] ; NZ_CP025236 [1] ; NZ_CP025240 [1] ; NZ_CP025242 [1] ; NZ_CP025245 [1] ; NZ_CP025275 [1] ; NZ_CP025539 [1] ; NZ_CP026207 [1] ; NZ_CP026225 [1] ; NZ_CP026233 [1] ; NZ_CP026268 [1] ; NZ_CP026281 [1] ; NZ_CP026405 [1] ; NZ_CP027038 [1] ; NZ_CP027043 [1] ; NZ_CP027055 [1] ; NZ_CP027203 [1] ; NZ_CP027679 [1] ; NZ_CP027854 [1] ; NZ_CP028170 [1] ; NZ_CP028197 [1] ; NZ_CP028316 [1] ; NZ_CP028340 [1] ; NZ_CP028804 [1] ; NZ_CP028814 [1] ; NZ_CP028898 [1] ; NZ_CP028967 [1] ; NZ_CP028996 [1] ; NZ_CP029118 [1] ; NZ_CP029249 [1] ; NZ_CP029431 [1] ; NZ_CP029436 [1] ; NZ_CP029442 [1] ; NZ_CP029718 [1] ; NZ_CP029730 [1] ; NZ_CP029737 [1] ; NZ_CP029743 [1] ; NZ_CP029996 [1] ; NZ_CP030077 [1] ; NZ_CP030132 [1] ; NZ_CP031106 [1] ; NZ_CP031122 [1] ; NZ_CP031297 [1] ; NZ_CP031358 [1] ; NZ_CP031362 [1] ; NZ_CP031549 [1] ; NZ_CP031564 [1] ; NZ_CP031570 [1] ; NZ_CP031573 [1] ; NZ_CP031576 [1] ; NZ_CP031584 [1] ; NZ_CP031610 [1] ; NZ_CP031802 [1] ; NZ_CP032168 [1] ; NZ_CP032192 [1] ; NZ_CP032238 [1] ; NZ_CP032385 [1] ; NZ_CP032388 [1] ; NZ_CP032391 [1] ; NZ_CP032395 [1] ; NZ_CP032397 [1] ; NZ_CP032987 [1] ; NZ_CP033067 [1] ; NZ_CP033354 [1] ; NZ_CP033514 [1] ; NZ_CP034084 [1] ; NZ_CP034397 [1] ; NZ_CP034708 [1] ; NZ_CP034714 [1] ; NZ_CP035459 [1] ; NZ_CP035638 [1] ; NZ_CP035908 [1] ; NZ_CP036192 [1] ; NZ_CP038272 [1] ; NZ_CP038464 [1] ; NZ_CP038466 [1] ; NZ_CP038640 [1] ; NZ_LN681228 [1] ; NZ_LN997849 [1] ; NZ_LS992184 [1] ; NZ_LS997975 [1] ; NZ_LT904892 [1]	0
103	BH709_RS27205	cloud	1	BH709_RS27205	eggNOG_COG0551	DNA topological change	0	206	206	Azoarcus sp. EbN1 plasmid 2. [1]; Vibrio fischeri ES114 plasmid pES100 [1]; Ralstonia eutropha JMP134 plasmid 1 [1]; Burkholderia ambifaria AMMD plasmid1 [1]; Acidovorax sp. JS42 plasmid pAOVO02 [1]; Salmonella enterica subsp. enterica serovar Newport str. SL254 plasmid pSN254 [1]; Aeromonas salmonicida subsp. salmonicida A449 plasmid 4 [1]; Xylella fastidiosa M23 plasmid pXFAS01 [1]; Persephonella marina EX-H1 plasmid [1]; Erwinia billingiae strain Eb661 complete plasmid pEB102. [1]; Achromobacter xylosoxidans A8 plasmid pA81 [1]; Alicycliphilus denitrificans BC plasmid pALIDE02 [1]; Methylomicrobium alcaliphilum str. 20Z plasmid MEALZ_p [1]; Shewanella baltica OS117 plasmid pSBAL11702 [1]; Escherichia coli UMNK88 plasmid pUMNK88 [1]; Methylophaga frappieri strain JAM7 plasmid [1]; Tistrella mobilis KA081020-065 plasmid pTM3 [1]; Enterobacter aerogenes EA1509E plasmid pEA1509_A [1]; Legionella pneumophila subsp. pneumophila LPE509 plasmid [1]; Salmonella enterica subsp. enterica serovar Typhimurium var. 5- str. CFSAN001921 plasmid unnamed [1]; Cycloclasticus zancles 78-ME plasmid p7ME01 [1]; Escherichia coli JJ1886 plasmid pJJ1886_4 [1]; Klebsiella pneumoniae GSU10-3 plasmid pGSU10-3-1 DNA [1]; Vibrio rumoiensis FERM P-14531 plasmid 1 DNA [1]; Klebsiella pneumoniae subsp. pneumoniae Kp13 plasmid pKP13e [1]; Klebsiella pneumoniae strain ATCC BAA-2146 plasmid pNDM-US [1]; Edwardsiella anguillarum ET080813 plasmid 1 [1]; Citrobacter freundii CFNIH1 plasmid pKEC-a3c [1]; Vibrio cholerae strain 2012EL-2176 plasmid [1]; Klebsiella pneumoniae subsp. pneumoniae KPNIH27 plasmid pKEC-dc3 [1]; Klebsiella oxytoca KONIH1 plasmid pKOX-86d [1]; Enterobacter cloacae ECNIH2 plasmid pKEC-39c [1]; Salmonella enterica subsp. enterica serovar Newport str. CVM 22425 plasmid pCVM22425 [1]; Salmonella enterica subsp. enterica serovar Newport str. CVM 22513 plasmid pCVM22513 [1]; Salmonella enterica subsp. enterica serovar Newport str. CVM 21550 plasmid pCVM21550 [1]; Salmonella enterica subsp. enterica serovar Newport str. CVM 22462 plasmid pCFSAN000934_02 [1]; Salmonella enterica subsp. enterica serovar Newport str. CVM N1543 plasmid pCVMN1543 [1]; Burkholderia ambifaria AMMD plasmid pBII_1 [1]; Enterobacter cloacae complex sp. 35734 plasmid p35734-141.404kb [1]; Escherichia coli strain 6409 plasmid p6409-202.186kb [1]; Azotobacter chroococcum NCIMB 8003 plasmid pAcX50c [1]; Halomonas sp. KO116 plasmid unnamed2 [1]; Xanthomonas fuscans subsp. aurantifolii strain FDC 1609 plasmid pXfc46 [1]; Salmonella enterica subsp. enterica strain YU39 plasmid pYU39_IncA/C [1]; Klebsiella aerogenes strain G7 isolate G7 plasmid pGPN1 [1]; Klebsiella pneumoniae strain CAV1344 plasmid pKPC_CAV1344 [1]; Enterobacter hormaechei subsp. steigerwaltii strain 34998 plasmid p34998-239.973kb [1]; Salmonella enterica subsp. enterica serovar Typhimurium strain 33676 plasmid p33676_IncA/C [1]; Klebsiella pneumoniae strain CAV1193 plasmid pCAV1193-166 [1]; Aeromonas hydrophila strain D4 plasmid pAhD4-1 [1]; Vibrio alginolyticus strain ATCC 33868 plasmid unnamed1 [1]; Salmonella enterica subsp. enterica serovar Anatum str. USDA-ARS-USMARC-1736 plasmid pSAN1-1736 [1]; Aeromonas veronii strain AVNIH1 plasmid pASP-a58 [1]; Salmonella enterica subsp. enterica serovar Typhimurium str. USDA-ARS-USMARC-1896 plasmid pSTY1-1896 [1]; Escherichia coli strain Ecol_732 plasmid pEC732_IMP14 [1]; Pandoraea pnomenusa strain MCB032 plasmid unnamed 2 [1]; Klebsiella pneumoniae strain CR14 plasmid pCR14_2 [1]; Escherichia coli strain MS6198 plasmid pMS6198A [1]; Salmonella enterica subsp. enterica serovar Newport strain CFSAN003890 plasmid pCFSAN003890 [1]; Vibrio scophthalmi strain VS-12 plasmid pVS127 [1]; Vibrio scophthalmi strain VS-05 plasmid pVS127 [1]; Pseudomonas sp. TMW 2.1634 plasmid pL21564-1 [1]; Providencia stuartii strain BE2467 isolate CAUTI plasmid pPS1 [1]; Citrobacter freundii strain SL151 plasmid unnamed1 [1]; Proteus mirabilis strain T21 plasmid pT212 [1]; Dickeya solani strain PPO 9019 plasmid unnamed [1]; Cupriavidus necator strain NH9 plasmid pENH91 [1]; Klebsiella pneumoniae strain 825795-1 plasmid unnamed2 [1]; Salmonella enterica subsp. enterica strain LSP 389/97 plasmid pUO-STmRV1 [1]; Klebsiella pneumoniae strain Kp_Goe_822579 plasmid pKp_Goe_579-2 [1]; Shewanella algae strain CCU101 plasmid unnamed [1]; Xanthomonas euvesicatoria strain LMG930 plasmid pLMG930.3 [1]; Xanthomonas vesicatoria strain LM159 plasmid pLM159.3 [1]; Xanthomonas vesicatoria strain LM159 plasmid pLM159.2 [1]; Xanthomonas perforans strain LH3 plasmid pLH3.3 [1]; Klebsiella pneumoniae strain Kp_Goe_149473 plasmid pKp_Goe_473-2 [1]; Klebsiella pneumoniae strain Kp_Goe_149832 plasmid pKp_Goe_832-2 [1]; Klebsiella pneumoniae strain Kp_Goe_827024 plasmid pKp_Goe_024-2 [1]; Klebsiella pneumoniae strain Kp_Goe_827026 plasmid pKp_Goe_026-2 [1]; Klebsiella pneumoniae strain Kp_Goe_152021 plasmid pKp_Goe_021-2 [1]; Klebsiella pneumoniae strain KP_Goe_828304 plasmid pKp_Goe_304-2 [1]; Xanthomonas vesicatoria ATCC 35937 strain LMG911 plasmid pLMG911.2 [1]; Xanthomonas gardneri strain JS749-3 plasmid pJS749-3.2 [1]; Klebsiella pneumoniae strain AR_0049 plasmid unitig_1 [1]; Escherichia coli strain Ecol_AZ155 plasmid pECAZ155_KPC [1]; Halioglobus pacificus strain RR3-57 plasmid pRR3-57 [1]; Escherichia coli strain CRE1540 plasmid p1540-2 [1]; Rhodoferax sp. DCY110 plasmid unnamed2 sequence. [1]; Escherichia coli strain AR_0118 plasmid unitig_1 [1]; Escherichia coli strain AR_0069 plasmid unitig_2 [1]; Shewanella sp. TH2012 plasmid pSTH1 [1]; Salmonella enterica subsp. enterica serovar Montevideo str. CDC 2010K-0257 plasmid pSMO-2010K-0257 [1]; Xanthomonas axonopodis pv. phaseoli strain CFBP412 plasmid pA [1]; Xanthomonas axonopodis pv. phaseoli strain CFBP6982 plasmid pA [1]; Pseudomonas fragi strain NMC25 plasmid unnamed1 [1]; Vibrio campbellii strain LA16-V1 plasmid pLA16-1 [1]; Photobacterium damselae subsp. damselae strain KC-Na-1 plasmid pPDD-Na-1-2 [1]; Escherichia coli strain Z1002 plasmid p1002-NDM1 [1]; Escherichia coli strain AR_0119 plasmid unitig_2 [1]; Proteus mirabilis strain AR_0159 plasmid tig00000137 [1]; Acidovorax sp. T1 plasmid p2-T1 [1]; Proteus mirabilis strain AR_0155 plasmid tig00000123 [1]; Klebsiella pneumoniae strain AR_0143 plasmid tig00000001_p1 [1]; Escherichia coli strain AR_0128 plasmid tig00000792 [1]; Proteus mirabilis strain AR_0156 plasmid unitig_1 [1]; Escherichia coli strain AR_0055 plasmid unitig_2 [1]; Klebsiella pneumoniae strain AR_0148 plasmid tig00000169_pilon [1]; Klebsiella pneumoniae strain AR_0107 plasmid unitig_1_pilon [1]; Salmonella enterica subsp. enterica serovar Onderstepoort str. SA20060086 plasmid punamed1 [1]; Salmonella enterica strain FDAARGOS_312 plasmid unnamed3 [1]; Klebsiella pneumoniae strain MLST-15 plasmid p1605752AC2 [1]; Salmonella enterica subsp. diarizonae serovar 65:c:z str. SA20044251 plasmid unnamed1 [1]; Salmonella enterica subsp. salamae serovar 55:k:z39 str. 1315K plasmid unnamed2 [1]; Aeromonas salmonicida strain S44 plasmid pS44-1 [1]; Shewanella bicestrii strain JAB-1 plasmid pSHE-CTX-M [1]; Pantoea vagans strain FBS135 plasmid unnamed4 [1]; Klebsiella pneumoniae strain TVGHCRE225 plasmid unnamed2 [1]; Klebsiella pneumoniae strain FDAARGOS_446 plasmid unnamed1 [1]; Escherichia coli strain 14EC001 plasmid p14EC001a [1]; Klebsiella pneumoniae strain KSB1_9D plasmid unnamed1 [1]; Klebsiella pneumoniae strain INF163 plasmid unnamed1 [1]; Klebsiella pneumoniae strain INF164 plasmid unnamed1 [1]; Klebsiella pneumoniae strain INF278 plasmid unnamed1 [1]; Klebsiella pneumoniae strain INF274 plasmid unnamed1 [1]; Salmonella enterica subsp. enterica serovar Newport str. USDA-ARS-USMARC-1924 plasmid pSNE1-1924 [1]; Salmonella enterica subsp. enterica serovar Newport str. USDA-ARS-USMARC-1926 plasmid pSNE2-1926 [1]; Salmonella enterica subsp. enterica serovar Newport str. USDA-ARS-USMARC-1928 plasmid pSNE3-1928 [1]; Salmonella enterica subsp. enterica serovar Newport str. USDA-ARS-USMARC-1929 plasmid pSNE1-1929 [1]; Salmonella enterica subsp. enterica serovar Newport str. CDC 2012K-0663 plasmid pSNE2-2012K-0663 [1]; Salmonella enterica subsp. enterica serovar Newport str. USDA-ARS-USMARC-1923 plasmid pSNE2-1923. [1]; Vibrio harveyi strain 345 plasmid p345-185 [1]; Escherichia coli strain ECONIH5 plasmid pECO-dc1b [1]; Aeromonas sp. ASNIH3 plasmid pKPC-8e09 [1]; Citrobacter freundii complex sp. CFNIH4 plasmid pCFR-0b27 [1]; Aminobacter sp. MSH1 plasmid pBAM1 [1]; Klebsiella oxytoca strain KONIH2 plasmid pKOR-01e8 [1]; Escherichia coli strain ECONIH4 plasmid pECO-c85f [1]; Klebsiella pneumoniae strain 16_GR_13 plasmid IncAC2 [1]; Klebsiella pneumoniae strain 1_GR_13 plasmid IncAC2 [1]; Klebsiella pneumoniae strain 2_GR_12 plasmid IncAC2. [1]; Escherichia coli strain WCHEC025943 plasmid pMCR3_025943 [1]; Salmonella enterica subsp. enterica serovar Corvallis strain 12-01738 plasmid pSE12-01738-2 [1]; Plesiomonas shigelloides strain MS-17-188 plasmid pPS-MS-17-188-2 [1]; Salmonella enterica strain CFSAN064034 plasmid pGMI17-002_1 [1]; Salmonella enterica subsp. enterica serovar Concord strain CFSAN018747 plasmid pGMI14-002_1 [1]; Salmonella enterica subsp. enterica serovar Typhimurium var. 5- strain CFSAN067217 plasmid pSC-31-2 [1]; Thauera aromatica K172 plasmid pKJK172 [1]; Klebsiella pneumoniae strain WCHKP7E2 plasmid pCMY2_085072 [1]; Edwardsiella ictaluri strain MS-17-156 plasmid pEI-MS-17-156-1 [1]; Gammaproteobacteria bacterium DM2 plasmid unnamed [1]; Klebsiella pneumoniae strain AR_0079 plasmid unnamed5 [1]; Escherichia coli strain AR435 plasmid unnamed5 [1]; Salmonella enterica subsp. enterica serovar Thompson strain HFCDC-SM-846 plasmid p846 [1]; Klebsiella quasipneumoniae strain CAV2018 plasmid pKPC_CAV2018-435 [1]; Klebsiella quasipneumoniae strain CAV2013 plasmid pKPC_CAV2013 [1]; Klebsiella quasipneumoniae strain CAV1947 plasmid pKPC_CAV1947-412 [1]; Enterobacter cloacae strain AR_0154 plasmid unnamed5 [1]; Citrobacter sp. CRE-46 strain AR_0157 plasmid unnamed2 [1]; Providencia rettgeri strain AR_0082 plasmid unnamed [1]; Escherichia coli strain AR_0085 plasmid unnamed2 [1]; Salmonella enterica subsp. enterica strain SA20053897 plasmid pSA20053897.1 [1]; Enterobacter cloacae strain 20710 plasmid p3-20710 [1]; Klebsiella pneumoniae strain 160111 plasmid pIncAC2_L111 [1]; Escherichia coli strain AMSCJX02 plasmid pAMSC1 [1]; Providencia sp. WCHPr000369 plasmid pIMP69_000369 [1]; Escherichia coli strain EC17GD31 plasmid pGD31-NDM [1]; Erythrobacter sp. YH-07 plasmid unnamed [1]; Salmonella enterica subsp. enterica serovar Heidelberg strain 5 plasmid p3 [1]; Escherichia coli strain cq9 plasmid unnamed3 [1]; Klebsiella pneumoniae strain 2-1 plasmid pKP21AC2 [1]; Enterobacter hormaechei strain S13 plasmid pIncAC2-1301491 [1]; Enterobacter hormaechei strain S5 plasmid pIncAC2-1502262 [1]; Enterobacter hormaechei strain S6 plasmid pIncAC2-1502264 [1]; Klebsiella pneumoniae strain S12 plasmid pIncAC2-1502320 [1]; Escherichia coli strain S10 plasmid pIncAC2-1502318 [1]; Klebsiella pneumoniae strain MSB1_8A-sc-2280397 plasmid unnamed2 [1]; Klebsiella pneumoniae strain AR_0076 plasmid unnamed1 [1]; Salmonella enterica subsp. enterica serovar Senftenberg strain AR_0127 plasmid unnamed1 [1]; Escherichia coli strain ECCWS199 plasmid pTB221 [1]; Salmonella enterica subsp. enterica serovar Dublin strain CVM N53043 plasmid pN53043_1 [1]; Salmonella enterica subsp. enterica serovar Dublin strain CVM N45955 plasmid pN45955_1 [1]; Salmonella enterica subsp. enterica serovar Dublin strain CVM 34981 plasmid p34981_1 [1]; Salmonella enterica subsp. enterica serovar Dublin strain CVM 22453 plasmid p22453_1 [1]; Salmonella enterica subsp. enterica serovar Dublin strain CVM 22429 plasmid p22429 [1]; Escherichia coli strain BE2-5 plasmid pMCR_BE2-5 [1]; Pseudoalteromonas agarivorans strain Hao 2018 plasmid unnamed [1]; Salmonella enterica subsp. enterica strain CFSA664 plasmid pCFSA664-2 [1]; Vibrio cholerae strain E4 plasmid pVCR94 [1]; Klebsiella pneumoniae subsp. pneumoniae strain R210-2 plasmid pR210-2-VIM [1]; Escherichia coli strain CRE1 plasmid pCRE1.2 [1]; Salmonella enterica subsp. enterica serovar Waycross strain RSE24 plasmid pRSE24 [1]; Salmonella enterica subsp. enterica serovar Mikawasima strain RSE15 plasmid pRSE15 [1]; Photobacterium damselae subsp. damselae strain KC-Na-NB1 plasmid pFPPDNB1-1 [1]; Enterobacter cloacae strain EN3600 plasmid unnamed6 [1]; Klebsiella pneumoniae strain BA4656 plasmid pIncAC2 [1]; Klebsiella pneumoniae strain BA34918 plasmid pIncAC2 [1]; Legionella geestiana strain 1308 plasmid unnamed [1]; Aeromonas hydrophila strain WCX23 plasmid unnamed [1]; Aeromonas hydrophila strain 23-C-23 plasmid unnamed [1]; Cupriavidus oxalaticus strain X32 plasmid unnamed5 [1]; Xenorhabdus nematophila AN6/1 genome assembly XNC2 [1]; Magnetospirillum sp. XM-1 genome assembly XM-1 [1]; Citrobacter freundii isolate Citrobacter freundii str. U2785 genome assembly [1]; Salmonella enterica subsp. enterica serovar Typhimurium strain D23580 genome assembly [1]; Salmonella enterica subsp. enterica serovar Typhi strain 80-2002 genome assembly [1]	NC_006824 [1] ; NC_006842 [1] ; NC_007337 [1] ; NC_008385 [1] ; NC_008766 [1] ; NC_009140 [1] ; NC_009349 [1] ; NC_010579 [1] ; NC_012439 [1] ; NC_014304 [1] ; NC_014641 [1] ; NC_014911 [1] ; NC_016108 [1] ; NC_017580 [1] ; NC_017645 [1] ; NC_017858 [1] ; NC_017958 [1] ; NC_020180 [1] ; NC_020522 [1] ; NC_021815 [1] ; NC_021918 [1] ; NC_022650 [1] ; NZ_AP018672 [1] ; NZ_AP018687 [1] ; NZ_CP003998 [1] ; NZ_CP006661 [1] ; NZ_CP006665 [1] ; NZ_CP007558 [1] ; NZ_CP007636 [1] ; NZ_CP007732 [1] ; NZ_CP008790 [1] ; NZ_CP008824 [1] ; NZ_CP009560 [1] ; NZ_CP009562 [1] ; NZ_CP009564 [1] ; NZ_CP009567 [1] ; NZ_CP009570 [1] ; NZ_CP009797 [1] ; NZ_CP010360 [1] ; NZ_CP010373 [1] ; NZ_CP010418 [1] ; NZ_CP011054 [1] ; NZ_CP011166 [1] ; NZ_CP011429 [1] ; NZ_CP011540 [1] ; NZ_CP011622 [1] ; NZ_CP012168 [1] ; NZ_CP012682 [1] ; NZ_CP013324 [1] ; NZ_CP013966 [1] ; NZ_CP014052 [1] ; NZ_CP014658 [1] ; NZ_CP014775 [1] ; NZ_CP014978 [1] ; NZ_CP015139 [1] ; NZ_CP015373 [1] ; NZ_CP015394 [1] ; NZ_CP015835 [1] ; NZ_CP016013 [1] ; NZ_CP016309 [1] ; NZ_CP016416 [1] ; NZ_CP016850 [1] ; NZ_CP017055 [1] ; NZ_CP017058 [1] ; NZ_CP017084 [1] ; NZ_CP017455 [1] ; NZ_CP017760 [1] ; NZ_CP017987 [1] ; NZ_CP018220 [1] ; NZ_CP018318 [1] ; NZ_CP018457 [1] ; NZ_CP018466 [1] ; NZ_CP018469 [1] ; NZ_CP018471 [1] ; NZ_CP018474 [1] ; NZ_CP018689 [1] ; NZ_CP018698 [1] ; NZ_CP018704 [1] ; NZ_CP018710 [1] ; NZ_CP018716 [1] ; NZ_CP018722 [1] ; NZ_CP018727 [1] ; NZ_CP018730 [1] ; NZ_CP018817 [1] ; NZ_CP019001 [1] ; NZ_CP019045 [1] ; NZ_CP019053 [1] ; NZ_CP019238 [1] ; NZ_CP020049 [1] ; NZ_CP020056 [1] ; NZ_CP020374 [1] ; NZ_CP020913 [1] ; NZ_CP020965 [1] ; NZ_CP020976 [1] ; NZ_CP021133 [1] ; NZ_CP021147 [1] ; NZ_CP021154 [1] ; NZ_CP021206 [1] ; NZ_CP021536 [1] ; NZ_CP021551 [1] ; NZ_CP021650 [1] ; NZ_CP021695 [1] ; NZ_CP021709 [1] ; NZ_CP021719 [1] ; NZ_CP021853 [1] ; NZ_CP021936 [1] ; NZ_CP021952 [1] ; NZ_CP021956 [1] ; NZ_CP022036 [1] ; NZ_CP022063 [1] ; NZ_CP022126 [1] ; NZ_CP022136 [1] ; NZ_CP022141 [1] ; NZ_CP022176 [1] ; NZ_CP022359 [1] ; NZ_CP022520 [1] ; NZ_CP023724 [1] ; NZ_CP023948 [1] ; NZ_CP024128 [1] ; NZ_CP024536 [1] ; NZ_CP024550 [1] ; NZ_CP024557 [1] ; NZ_CP024564 [1] ; NZ_CP024571 [1] ; NZ_CP025231 [1] ; NZ_CP025236 [1] ; NZ_CP025240 [1] ; NZ_CP025242 [1] ; NZ_CP025245 [1] ; NZ_CP025275 [1] ; NZ_CP025539 [1] ; NZ_CP026207 [1] ; NZ_CP026225 [1] ; NZ_CP026233 [1] ; NZ_CP026268 [1] ; NZ_CP026281 [1] ; NZ_CP026405 [1] ; NZ_CP027038 [1] ; NZ_CP027043 [1] ; NZ_CP027055 [1] ; NZ_CP027203 [1] ; NZ_CP027679 [1] ; NZ_CP027854 [1] ; NZ_CP028170 [1] ; NZ_CP028197 [1] ; NZ_CP028316 [1] ; NZ_CP028340 [1] ; NZ_CP028804 [1] ; NZ_CP028814 [1] ; NZ_CP028898 [1] ; NZ_CP028967 [1] ; NZ_CP028996 [1] ; NZ_CP029118 [1] ; NZ_CP029249 [1] ; NZ_CP029431 [1] ; NZ_CP029436 [1] ; NZ_CP029442 [1] ; NZ_CP029718 [1] ; NZ_CP029730 [1] ; NZ_CP029737 [1] ; NZ_CP029743 [1] ; NZ_CP029996 [1] ; NZ_CP030077 [1] ; NZ_CP030132 [1] ; NZ_CP031106 [1] ; NZ_CP031122 [1] ; NZ_CP031297 [1] ; NZ_CP031358 [1] ; NZ_CP031362 [1] ; NZ_CP031549 [1] ; NZ_CP031564 [1] ; NZ_CP031570 [1] ; NZ_CP031573 [1] ; NZ_CP031576 [1] ; NZ_CP031584 [1] ; NZ_CP031610 [1] ; NZ_CP031802 [1] ; NZ_CP032168 [1] ; NZ_CP032192 [1] ; NZ_CP032238 [1] ; NZ_CP032385 [1] ; NZ_CP032388 [1] ; NZ_CP032391 [1] ; NZ_CP032395 [1] ; NZ_CP032397 [1] ; NZ_CP032987 [1] ; NZ_CP033067 [1] ; NZ_CP033354 [1] ; NZ_CP033514 [1] ; NZ_CP034084 [1] ; NZ_CP034397 [1] ; NZ_CP034708 [1] ; NZ_CP034714 [1] ; NZ_CP035459 [1] ; NZ_CP035638 [1] ; NZ_CP035908 [1] ; NZ_CP036192 [1] ; NZ_CP038272 [1] ; NZ_CP038464 [1] ; NZ_CP038466 [1] ; NZ_CP038640 [1] ; NZ_LN681228 [1] ; NZ_LN997849 [1] ; NZ_LS992184 [1] ; NZ_LS997975 [1] ; NZ_LT904892 [1]	0
103	BH709_RS27205	cloud	1	BH709_RS27205	eggNOG_COG1754	DNA topoisomerase type I activity	0	206	206	Azoarcus sp. EbN1 plasmid 2. [1]; Vibrio fischeri ES114 plasmid pES100 [1]; Ralstonia eutropha JMP134 plasmid 1 [1]; Burkholderia ambifaria AMMD plasmid1 [1]; Acidovorax sp. JS42 plasmid pAOVO02 [1]; Salmonella enterica subsp. enterica serovar Newport str. SL254 plasmid pSN254 [1]; Aeromonas salmonicida subsp. salmonicida A449 plasmid 4 [1]; Xylella fastidiosa M23 plasmid pXFAS01 [1]; Persephonella marina EX-H1 plasmid [1]; Erwinia billingiae strain Eb661 complete plasmid pEB102. [1]; Achromobacter xylosoxidans A8 plasmid pA81 [1]; Alicycliphilus denitrificans BC plasmid pALIDE02 [1]; Methylomicrobium alcaliphilum str. 20Z plasmid MEALZ_p [1]; Shewanella baltica OS117 plasmid pSBAL11702 [1]; Escherichia coli UMNK88 plasmid pUMNK88 [1]; Methylophaga frappieri strain JAM7 plasmid [1]; Tistrella mobilis KA081020-065 plasmid pTM3 [1]; Enterobacter aerogenes EA1509E plasmid pEA1509_A [1]; Legionella pneumophila subsp. pneumophila LPE509 plasmid [1]; Salmonella enterica subsp. enterica serovar Typhimurium var. 5- str. CFSAN001921 plasmid unnamed [1]; Cycloclasticus zancles 78-ME plasmid p7ME01 [1]; Escherichia coli JJ1886 plasmid pJJ1886_4 [1]; Klebsiella pneumoniae GSU10-3 plasmid pGSU10-3-1 DNA [1]; Vibrio rumoiensis FERM P-14531 plasmid 1 DNA [1]; Klebsiella pneumoniae subsp. pneumoniae Kp13 plasmid pKP13e [1]; Klebsiella pneumoniae strain ATCC BAA-2146 plasmid pNDM-US [1]; Edwardsiella anguillarum ET080813 plasmid 1 [1]; Citrobacter freundii CFNIH1 plasmid pKEC-a3c [1]; Vibrio cholerae strain 2012EL-2176 plasmid [1]; Klebsiella pneumoniae subsp. pneumoniae KPNIH27 plasmid pKEC-dc3 [1]; Klebsiella oxytoca KONIH1 plasmid pKOX-86d [1]; Enterobacter cloacae ECNIH2 plasmid pKEC-39c [1]; Salmonella enterica subsp. enterica serovar Newport str. CVM 22425 plasmid pCVM22425 [1]; Salmonella enterica subsp. enterica serovar Newport str. CVM 22513 plasmid pCVM22513 [1]; Salmonella enterica subsp. enterica serovar Newport str. CVM 21550 plasmid pCVM21550 [1]; Salmonella enterica subsp. enterica serovar Newport str. CVM 22462 plasmid pCFSAN000934_02 [1]; Salmonella enterica subsp. enterica serovar Newport str. CVM N1543 plasmid pCVMN1543 [1]; Burkholderia ambifaria AMMD plasmid pBII_1 [1]; Enterobacter cloacae complex sp. 35734 plasmid p35734-141.404kb [1]; Escherichia coli strain 6409 plasmid p6409-202.186kb [1]; Azotobacter chroococcum NCIMB 8003 plasmid pAcX50c [1]; Halomonas sp. KO116 plasmid unnamed2 [1]; Xanthomonas fuscans subsp. aurantifolii strain FDC 1609 plasmid pXfc46 [1]; Salmonella enterica subsp. enterica strain YU39 plasmid pYU39_IncA/C [1]; Klebsiella aerogenes strain G7 isolate G7 plasmid pGPN1 [1]; Klebsiella pneumoniae strain CAV1344 plasmid pKPC_CAV1344 [1]; Enterobacter hormaechei subsp. steigerwaltii strain 34998 plasmid p34998-239.973kb [1]; Salmonella enterica subsp. enterica serovar Typhimurium strain 33676 plasmid p33676_IncA/C [1]; Klebsiella pneumoniae strain CAV1193 plasmid pCAV1193-166 [1]; Aeromonas hydrophila strain D4 plasmid pAhD4-1 [1]; Vibrio alginolyticus strain ATCC 33868 plasmid unnamed1 [1]; Salmonella enterica subsp. enterica serovar Anatum str. USDA-ARS-USMARC-1736 plasmid pSAN1-1736 [1]; Aeromonas veronii strain AVNIH1 plasmid pASP-a58 [1]; Salmonella enterica subsp. enterica serovar Typhimurium str. USDA-ARS-USMARC-1896 plasmid pSTY1-1896 [1]; Escherichia coli strain Ecol_732 plasmid pEC732_IMP14 [1]; Pandoraea pnomenusa strain MCB032 plasmid unnamed 2 [1]; Klebsiella pneumoniae strain CR14 plasmid pCR14_2 [1]; Escherichia coli strain MS6198 plasmid pMS6198A [1]; Salmonella enterica subsp. enterica serovar Newport strain CFSAN003890 plasmid pCFSAN003890 [1]; Vibrio scophthalmi strain VS-12 plasmid pVS127 [1]; Vibrio scophthalmi strain VS-05 plasmid pVS127 [1]; Pseudomonas sp. TMW 2.1634 plasmid pL21564-1 [1]; Providencia stuartii strain BE2467 isolate CAUTI plasmid pPS1 [1]; Citrobacter freundii strain SL151 plasmid unnamed1 [1]; Proteus mirabilis strain T21 plasmid pT212 [1]; Dickeya solani strain PPO 9019 plasmid unnamed [1]; Cupriavidus necator strain NH9 plasmid pENH91 [1]; Klebsiella pneumoniae strain 825795-1 plasmid unnamed2 [1]; Salmonella enterica subsp. enterica strain LSP 389/97 plasmid pUO-STmRV1 [1]; Klebsiella pneumoniae strain Kp_Goe_822579 plasmid pKp_Goe_579-2 [1]; Shewanella algae strain CCU101 plasmid unnamed [1]; Xanthomonas euvesicatoria strain LMG930 plasmid pLMG930.3 [1]; Xanthomonas vesicatoria strain LM159 plasmid pLM159.3 [1]; Xanthomonas vesicatoria strain LM159 plasmid pLM159.2 [1]; Xanthomonas perforans strain LH3 plasmid pLH3.3 [1]; Klebsiella pneumoniae strain Kp_Goe_149473 plasmid pKp_Goe_473-2 [1]; Klebsiella pneumoniae strain Kp_Goe_149832 plasmid pKp_Goe_832-2 [1]; Klebsiella pneumoniae strain Kp_Goe_827024 plasmid pKp_Goe_024-2 [1]; Klebsiella pneumoniae strain Kp_Goe_827026 plasmid pKp_Goe_026-2 [1]; Klebsiella pneumoniae strain Kp_Goe_152021 plasmid pKp_Goe_021-2 [1]; Klebsiella pneumoniae strain KP_Goe_828304 plasmid pKp_Goe_304-2 [1]; Xanthomonas vesicatoria ATCC 35937 strain LMG911 plasmid pLMG911.2 [1]; Xanthomonas gardneri strain JS749-3 plasmid pJS749-3.2 [1]; Klebsiella pneumoniae strain AR_0049 plasmid unitig_1 [1]; Escherichia coli strain Ecol_AZ155 plasmid pECAZ155_KPC [1]; Halioglobus pacificus strain RR3-57 plasmid pRR3-57 [1]; Escherichia coli strain CRE1540 plasmid p1540-2 [1]; Rhodoferax sp. DCY110 plasmid unnamed2 sequence. [1]; Escherichia coli strain AR_0118 plasmid unitig_1 [1]; Escherichia coli strain AR_0069 plasmid unitig_2 [1]; Shewanella sp. TH2012 plasmid pSTH1 [1]; Salmonella enterica subsp. enterica serovar Montevideo str. CDC 2010K-0257 plasmid pSMO-2010K-0257 [1]; Xanthomonas axonopodis pv. phaseoli strain CFBP412 plasmid pA [1]; Xanthomonas axonopodis pv. phaseoli strain CFBP6982 plasmid pA [1]; Pseudomonas fragi strain NMC25 plasmid unnamed1 [1]; Vibrio campbellii strain LA16-V1 plasmid pLA16-1 [1]; Photobacterium damselae subsp. damselae strain KC-Na-1 plasmid pPDD-Na-1-2 [1]; Escherichia coli strain Z1002 plasmid p1002-NDM1 [1]; Escherichia coli strain AR_0119 plasmid unitig_2 [1]; Proteus mirabilis strain AR_0159 plasmid tig00000137 [1]; Acidovorax sp. T1 plasmid p2-T1 [1]; Proteus mirabilis strain AR_0155 plasmid tig00000123 [1]; Klebsiella pneumoniae strain AR_0143 plasmid tig00000001_p1 [1]; Escherichia coli strain AR_0128 plasmid tig00000792 [1]; Proteus mirabilis strain AR_0156 plasmid unitig_1 [1]; Escherichia coli strain AR_0055 plasmid unitig_2 [1]; Klebsiella pneumoniae strain AR_0148 plasmid tig00000169_pilon [1]; Klebsiella pneumoniae strain AR_0107 plasmid unitig_1_pilon [1]; Salmonella enterica subsp. enterica serovar Onderstepoort str. SA20060086 plasmid punamed1 [1]; Salmonella enterica strain FDAARGOS_312 plasmid unnamed3 [1]; Klebsiella pneumoniae strain MLST-15 plasmid p1605752AC2 [1]; Salmonella enterica subsp. diarizonae serovar 65:c:z str. SA20044251 plasmid unnamed1 [1]; Salmonella enterica subsp. salamae serovar 55:k:z39 str. 1315K plasmid unnamed2 [1]; Aeromonas salmonicida strain S44 plasmid pS44-1 [1]; Shewanella bicestrii strain JAB-1 plasmid pSHE-CTX-M [1]; Pantoea vagans strain FBS135 plasmid unnamed4 [1]; Klebsiella pneumoniae strain TVGHCRE225 plasmid unnamed2 [1]; Klebsiella pneumoniae strain FDAARGOS_446 plasmid unnamed1 [1]; Escherichia coli strain 14EC001 plasmid p14EC001a [1]; Klebsiella pneumoniae strain KSB1_9D plasmid unnamed1 [1]; Klebsiella pneumoniae strain INF163 plasmid unnamed1 [1]; Klebsiella pneumoniae strain INF164 plasmid unnamed1 [1]; Klebsiella pneumoniae strain INF278 plasmid unnamed1 [1]; Klebsiella pneumoniae strain INF274 plasmid unnamed1 [1]; Salmonella enterica subsp. enterica serovar Newport str. USDA-ARS-USMARC-1924 plasmid pSNE1-1924 [1]; Salmonella enterica subsp. enterica serovar Newport str. USDA-ARS-USMARC-1926 plasmid pSNE2-1926 [1]; Salmonella enterica subsp. enterica serovar Newport str. USDA-ARS-USMARC-1928 plasmid pSNE3-1928 [1]; Salmonella enterica subsp. enterica serovar Newport str. USDA-ARS-USMARC-1929 plasmid pSNE1-1929 [1]; Salmonella enterica subsp. enterica serovar Newport str. CDC 2012K-0663 plasmid pSNE2-2012K-0663 [1]; Salmonella enterica subsp. enterica serovar Newport str. USDA-ARS-USMARC-1923 plasmid pSNE2-1923. [1]; Vibrio harveyi strain 345 plasmid p345-185 [1]; Escherichia coli strain ECONIH5 plasmid pECO-dc1b [1]; Aeromonas sp. ASNIH3 plasmid pKPC-8e09 [1]; Citrobacter freundii complex sp. CFNIH4 plasmid pCFR-0b27 [1]; Aminobacter sp. MSH1 plasmid pBAM1 [1]; Klebsiella oxytoca strain KONIH2 plasmid pKOR-01e8 [1]; Escherichia coli strain ECONIH4 plasmid pECO-c85f [1]; Klebsiella pneumoniae strain 16_GR_13 plasmid IncAC2 [1]; Klebsiella pneumoniae strain 1_GR_13 plasmid IncAC2 [1]; Klebsiella pneumoniae strain 2_GR_12 plasmid IncAC2. [1]; Escherichia coli strain WCHEC025943 plasmid pMCR3_025943 [1]; Salmonella enterica subsp. enterica serovar Corvallis strain 12-01738 plasmid pSE12-01738-2 [1]; Plesiomonas shigelloides strain MS-17-188 plasmid pPS-MS-17-188-2 [1]; Salmonella enterica strain CFSAN064034 plasmid pGMI17-002_1 [1]; Salmonella enterica subsp. enterica serovar Concord strain CFSAN018747 plasmid pGMI14-002_1 [1]; Salmonella enterica subsp. enterica serovar Typhimurium var. 5- strain CFSAN067217 plasmid pSC-31-2 [1]; Thauera aromatica K172 plasmid pKJK172 [1]; Klebsiella pneumoniae strain WCHKP7E2 plasmid pCMY2_085072 [1]; Edwardsiella ictaluri strain MS-17-156 plasmid pEI-MS-17-156-1 [1]; Gammaproteobacteria bacterium DM2 plasmid unnamed [1]; Klebsiella pneumoniae strain AR_0079 plasmid unnamed5 [1]; Escherichia coli strain AR435 plasmid unnamed5 [1]; Salmonella enterica subsp. enterica serovar Thompson strain HFCDC-SM-846 plasmid p846 [1]; Klebsiella quasipneumoniae strain CAV2018 plasmid pKPC_CAV2018-435 [1]; Klebsiella quasipneumoniae strain CAV2013 plasmid pKPC_CAV2013 [1]; Klebsiella quasipneumoniae strain CAV1947 plasmid pKPC_CAV1947-412 [1]; Enterobacter cloacae strain AR_0154 plasmid unnamed5 [1]; Citrobacter sp. CRE-46 strain AR_0157 plasmid unnamed2 [1]; Providencia rettgeri strain AR_0082 plasmid unnamed [1]; Escherichia coli strain AR_0085 plasmid unnamed2 [1]; Salmonella enterica subsp. enterica strain SA20053897 plasmid pSA20053897.1 [1]; Enterobacter cloacae strain 20710 plasmid p3-20710 [1]; Klebsiella pneumoniae strain 160111 plasmid pIncAC2_L111 [1]; Escherichia coli strain AMSCJX02 plasmid pAMSC1 [1]; Providencia sp. WCHPr000369 plasmid pIMP69_000369 [1]; Escherichia coli strain EC17GD31 plasmid pGD31-NDM [1]; Erythrobacter sp. YH-07 plasmid unnamed [1]; Salmonella enterica subsp. enterica serovar Heidelberg strain 5 plasmid p3 [1]; Escherichia coli strain cq9 plasmid unnamed3 [1]; Klebsiella pneumoniae strain 2-1 plasmid pKP21AC2 [1]; Enterobacter hormaechei strain S13 plasmid pIncAC2-1301491 [1]; Enterobacter hormaechei strain S5 plasmid pIncAC2-1502262 [1]; Enterobacter hormaechei strain S6 plasmid pIncAC2-1502264 [1]; Klebsiella pneumoniae strain S12 plasmid pIncAC2-1502320 [1]; Escherichia coli strain S10 plasmid pIncAC2-1502318 [1]; Klebsiella pneumoniae strain MSB1_8A-sc-2280397 plasmid unnamed2 [1]; Klebsiella pneumoniae strain AR_0076 plasmid unnamed1 [1]; Salmonella enterica subsp. enterica serovar Senftenberg strain AR_0127 plasmid unnamed1 [1]; Escherichia coli strain ECCWS199 plasmid pTB221 [1]; Salmonella enterica subsp. enterica serovar Dublin strain CVM N53043 plasmid pN53043_1 [1]; Salmonella enterica subsp. enterica serovar Dublin strain CVM N45955 plasmid pN45955_1 [1]; Salmonella enterica subsp. enterica serovar Dublin strain CVM 34981 plasmid p34981_1 [1]; Salmonella enterica subsp. enterica serovar Dublin strain CVM 22453 plasmid p22453_1 [1]; Salmonella enterica subsp. enterica serovar Dublin strain CVM 22429 plasmid p22429 [1]; Escherichia coli strain BE2-5 plasmid pMCR_BE2-5 [1]; Pseudoalteromonas agarivorans strain Hao 2018 plasmid unnamed [1]; Salmonella enterica subsp. enterica strain CFSA664 plasmid pCFSA664-2 [1]; Vibrio cholerae strain E4 plasmid pVCR94 [1]; Klebsiella pneumoniae subsp. pneumoniae strain R210-2 plasmid pR210-2-VIM [1]; Escherichia coli strain CRE1 plasmid pCRE1.2 [1]; Salmonella enterica subsp. enterica serovar Waycross strain RSE24 plasmid pRSE24 [1]; Salmonella enterica subsp. enterica serovar Mikawasima strain RSE15 plasmid pRSE15 [1]; Photobacterium damselae subsp. damselae strain KC-Na-NB1 plasmid pFPPDNB1-1 [1]; Enterobacter cloacae strain EN3600 plasmid unnamed6 [1]; Klebsiella pneumoniae strain BA4656 plasmid pIncAC2 [1]; Klebsiella pneumoniae strain BA34918 plasmid pIncAC2 [1]; Legionella geestiana strain 1308 plasmid unnamed [1]; Aeromonas hydrophila strain WCX23 plasmid unnamed [1]; Aeromonas hydrophila strain 23-C-23 plasmid unnamed [1]; Cupriavidus oxalaticus strain X32 plasmid unnamed5 [1]; Xenorhabdus nematophila AN6/1 genome assembly XNC2 [1]; Magnetospirillum sp. XM-1 genome assembly XM-1 [1]; Citrobacter freundii isolate Citrobacter freundii str. U2785 genome assembly [1]; Salmonella enterica subsp. enterica serovar Typhimurium strain D23580 genome assembly [1]; Salmonella enterica subsp. enterica serovar Typhi strain 80-2002 genome assembly [1]	NC_006824 [1] ; NC_006842 [1] ; NC_007337 [1] ; NC_008385 [1] ; NC_008766 [1] ; NC_009140 [1] ; NC_009349 [1] ; NC_010579 [1] ; NC_012439 [1] ; NC_014304 [1] ; NC_014641 [1] ; NC_014911 [1] ; NC_016108 [1] ; NC_017580 [1] ; NC_017645 [1] ; NC_017858 [1] ; NC_017958 [1] ; NC_020180 [1] ; NC_020522 [1] ; NC_021815 [1] ; NC_021918 [1] ; NC_022650 [1] ; NZ_AP018672 [1] ; NZ_AP018687 [1] ; NZ_CP003998 [1] ; NZ_CP006661 [1] ; NZ_CP006665 [1] ; NZ_CP007558 [1] ; NZ_CP007636 [1] ; NZ_CP007732 [1] ; NZ_CP008790 [1] ; NZ_CP008824 [1] ; NZ_CP009560 [1] ; NZ_CP009562 [1] ; NZ_CP009564 [1] ; NZ_CP009567 [1] ; NZ_CP009570 [1] ; NZ_CP009797 [1] ; NZ_CP010360 [1] ; NZ_CP010373 [1] ; NZ_CP010418 [1] ; NZ_CP011054 [1] ; NZ_CP011166 [1] ; NZ_CP011429 [1] ; NZ_CP011540 [1] ; NZ_CP011622 [1] ; NZ_CP012168 [1] ; NZ_CP012682 [1] ; NZ_CP013324 [1] ; NZ_CP013966 [1] ; NZ_CP014052 [1] ; NZ_CP014658 [1] ; NZ_CP014775 [1] ; NZ_CP014978 [1] ; NZ_CP015139 [1] ; NZ_CP015373 [1] ; NZ_CP015394 [1] ; NZ_CP015835 [1] ; NZ_CP016013 [1] ; NZ_CP016309 [1] ; NZ_CP016416 [1] ; NZ_CP016850 [1] ; NZ_CP017055 [1] ; NZ_CP017058 [1] ; NZ_CP017084 [1] ; NZ_CP017455 [1] ; NZ_CP017760 [1] ; NZ_CP017987 [1] ; NZ_CP018220 [1] ; NZ_CP018318 [1] ; NZ_CP018457 [1] ; NZ_CP018466 [1] ; NZ_CP018469 [1] ; NZ_CP018471 [1] ; NZ_CP018474 [1] ; NZ_CP018689 [1] ; NZ_CP018698 [1] ; NZ_CP018704 [1] ; NZ_CP018710 [1] ; NZ_CP018716 [1] ; NZ_CP018722 [1] ; NZ_CP018727 [1] ; NZ_CP018730 [1] ; NZ_CP018817 [1] ; NZ_CP019001 [1] ; NZ_CP019045 [1] ; NZ_CP019053 [1] ; NZ_CP019238 [1] ; NZ_CP020049 [1] ; NZ_CP020056 [1] ; NZ_CP020374 [1] ; NZ_CP020913 [1] ; NZ_CP020965 [1] ; NZ_CP020976 [1] ; NZ_CP021133 [1] ; NZ_CP021147 [1] ; NZ_CP021154 [1] ; NZ_CP021206 [1] ; NZ_CP021536 [1] ; NZ_CP021551 [1] ; NZ_CP021650 [1] ; NZ_CP021695 [1] ; NZ_CP021709 [1] ; NZ_CP021719 [1] ; NZ_CP021853 [1] ; NZ_CP021936 [1] ; NZ_CP021952 [1] ; NZ_CP021956 [1] ; NZ_CP022036 [1] ; NZ_CP022063 [1] ; NZ_CP022126 [1] ; NZ_CP022136 [1] ; NZ_CP022141 [1] ; NZ_CP022176 [1] ; NZ_CP022359 [1] ; NZ_CP022520 [1] ; NZ_CP023724 [1] ; NZ_CP023948 [1] ; NZ_CP024128 [1] ; NZ_CP024536 [1] ; NZ_CP024550 [1] ; NZ_CP024557 [1] ; NZ_CP024564 [1] ; NZ_CP024571 [1] ; NZ_CP025231 [1] ; NZ_CP025236 [1] ; NZ_CP025240 [1] ; NZ_CP025242 [1] ; NZ_CP025245 [1] ; NZ_CP025275 [1] ; NZ_CP025539 [1] ; NZ_CP026207 [1] ; NZ_CP026225 [1] ; NZ_CP026233 [1] ; NZ_CP026268 [1] ; NZ_CP026281 [1] ; NZ_CP026405 [1] ; NZ_CP027038 [1] ; NZ_CP027043 [1] ; NZ_CP027055 [1] ; NZ_CP027203 [1] ; NZ_CP027679 [1] ; NZ_CP027854 [1] ; NZ_CP028170 [1] ; NZ_CP028197 [1] ; NZ_CP028316 [1] ; NZ_CP028340 [1] ; NZ_CP028804 [1] ; NZ_CP028814 [1] ; NZ_CP028898 [1] ; NZ_CP028967 [1] ; NZ_CP028996 [1] ; NZ_CP029118 [1] ; NZ_CP029249 [1] ; NZ_CP029431 [1] ; NZ_CP029436 [1] ; NZ_CP029442 [1] ; NZ_CP029718 [1] ; NZ_CP029730 [1] ; NZ_CP029737 [1] ; NZ_CP029743 [1] ; NZ_CP029996 [1] ; NZ_CP030077 [1] ; NZ_CP030132 [1] ; NZ_CP031106 [1] ; NZ_CP031122 [1] ; NZ_CP031297 [1] ; NZ_CP031358 [1] ; NZ_CP031362 [1] ; NZ_CP031549 [1] ; NZ_CP031564 [1] ; NZ_CP031570 [1] ; NZ_CP031573 [1] ; NZ_CP031576 [1] ; NZ_CP031584 [1] ; NZ_CP031610 [1] ; NZ_CP031802 [1] ; NZ_CP032168 [1] ; NZ_CP032192 [1] ; NZ_CP032238 [1] ; NZ_CP032385 [1] ; NZ_CP032388 [1] ; NZ_CP032391 [1] ; NZ_CP032395 [1] ; NZ_CP032397 [1] ; NZ_CP032987 [1] ; NZ_CP033067 [1] ; NZ_CP033354 [1] ; NZ_CP033514 [1] ; NZ_CP034084 [1] ; NZ_CP034397 [1] ; NZ_CP034708 [1] ; NZ_CP034714 [1] ; NZ_CP035459 [1] ; NZ_CP035638 [1] ; NZ_CP035908 [1] ; NZ_CP036192 [1] ; NZ_CP038272 [1] ; NZ_CP038464 [1] ; NZ_CP038466 [1] ; NZ_CP038640 [1] ; NZ_LN681228 [1] ; NZ_LN997849 [1] ; NZ_LS992184 [1] ; NZ_LS997975 [1] ; NZ_LT904892 [1]	0
103	BH709_RS27205	cloud	1	BH709_RS27205	eggNOG_COG4465	DNA-binding protein that represses the expression of many genes that are induced as cells make the transition from rapid exponential growth to stationary phase. It is a GTP-binding protein that senses the intracellular GTP concentration as an indicator of nutritional limitations. At low GTP concentration it no longer binds GTP and stop to act as a transcriptional repressor	0	206	206	Azoarcus sp. EbN1 plasmid 2. [1]; Vibrio fischeri ES114 plasmid pES100 [1]; Ralstonia eutropha JMP134 plasmid 1 [1]; Burkholderia ambifaria AMMD plasmid1 [1]; Acidovorax sp. JS42 plasmid pAOVO02 [1]; Salmonella enterica subsp. enterica serovar Newport str. SL254 plasmid pSN254 [1]; Aeromonas salmonicida subsp. salmonicida A449 plasmid 4 [1]; Xylella fastidiosa M23 plasmid pXFAS01 [1]; Persephonella marina EX-H1 plasmid [1]; Erwinia billingiae strain Eb661 complete plasmid pEB102. [1]; Achromobacter xylosoxidans A8 plasmid pA81 [1]; Alicycliphilus denitrificans BC plasmid pALIDE02 [1]; Methylomicrobium alcaliphilum str. 20Z plasmid MEALZ_p [1]; Shewanella baltica OS117 plasmid pSBAL11702 [1]; Escherichia coli UMNK88 plasmid pUMNK88 [1]; Methylophaga frappieri strain JAM7 plasmid [1]; Tistrella mobilis KA081020-065 plasmid pTM3 [1]; Enterobacter aerogenes EA1509E plasmid pEA1509_A [1]; Legionella pneumophila subsp. pneumophila LPE509 plasmid [1]; Salmonella enterica subsp. enterica serovar Typhimurium var. 5- str. CFSAN001921 plasmid unnamed [1]; Cycloclasticus zancles 78-ME plasmid p7ME01 [1]; Escherichia coli JJ1886 plasmid pJJ1886_4 [1]; Klebsiella pneumoniae GSU10-3 plasmid pGSU10-3-1 DNA [1]; Vibrio rumoiensis FERM P-14531 plasmid 1 DNA [1]; Klebsiella pneumoniae subsp. pneumoniae Kp13 plasmid pKP13e [1]; Klebsiella pneumoniae strain ATCC BAA-2146 plasmid pNDM-US [1]; Edwardsiella anguillarum ET080813 plasmid 1 [1]; Citrobacter freundii CFNIH1 plasmid pKEC-a3c [1]; Vibrio cholerae strain 2012EL-2176 plasmid [1]; Klebsiella pneumoniae subsp. pneumoniae KPNIH27 plasmid pKEC-dc3 [1]; Klebsiella oxytoca KONIH1 plasmid pKOX-86d [1]; Enterobacter cloacae ECNIH2 plasmid pKEC-39c [1]; Salmonella enterica subsp. enterica serovar Newport str. CVM 22425 plasmid pCVM22425 [1]; Salmonella enterica subsp. enterica serovar Newport str. CVM 22513 plasmid pCVM22513 [1]; Salmonella enterica subsp. enterica serovar Newport str. CVM 21550 plasmid pCVM21550 [1]; Salmonella enterica subsp. enterica serovar Newport str. CVM 22462 plasmid pCFSAN000934_02 [1]; Salmonella enterica subsp. enterica serovar Newport str. CVM N1543 plasmid pCVMN1543 [1]; Burkholderia ambifaria AMMD plasmid pBII_1 [1]; Enterobacter cloacae complex sp. 35734 plasmid p35734-141.404kb [1]; Escherichia coli strain 6409 plasmid p6409-202.186kb [1]; Azotobacter chroococcum NCIMB 8003 plasmid pAcX50c [1]; Halomonas sp. KO116 plasmid unnamed2 [1]; Xanthomonas fuscans subsp. aurantifolii strain FDC 1609 plasmid pXfc46 [1]; Salmonella enterica subsp. enterica strain YU39 plasmid pYU39_IncA/C [1]; Klebsiella aerogenes strain G7 isolate G7 plasmid pGPN1 [1]; Klebsiella pneumoniae strain CAV1344 plasmid pKPC_CAV1344 [1]; Enterobacter hormaechei subsp. steigerwaltii strain 34998 plasmid p34998-239.973kb [1]; Salmonella enterica subsp. enterica serovar Typhimurium strain 33676 plasmid p33676_IncA/C [1]; Klebsiella pneumoniae strain CAV1193 plasmid pCAV1193-166 [1]; Aeromonas hydrophila strain D4 plasmid pAhD4-1 [1]; Vibrio alginolyticus strain ATCC 33868 plasmid unnamed1 [1]; Salmonella enterica subsp. enterica serovar Anatum str. USDA-ARS-USMARC-1736 plasmid pSAN1-1736 [1]; Aeromonas veronii strain AVNIH1 plasmid pASP-a58 [1]; Salmonella enterica subsp. enterica serovar Typhimurium str. USDA-ARS-USMARC-1896 plasmid pSTY1-1896 [1]; Escherichia coli strain Ecol_732 plasmid pEC732_IMP14 [1]; Pandoraea pnomenusa strain MCB032 plasmid unnamed 2 [1]; Klebsiella pneumoniae strain CR14 plasmid pCR14_2 [1]; Escherichia coli strain MS6198 plasmid pMS6198A [1]; Salmonella enterica subsp. enterica serovar Newport strain CFSAN003890 plasmid pCFSAN003890 [1]; Vibrio scophthalmi strain VS-12 plasmid pVS127 [1]; Vibrio scophthalmi strain VS-05 plasmid pVS127 [1]; Pseudomonas sp. TMW 2.1634 plasmid pL21564-1 [1]; Providencia stuartii strain BE2467 isolate CAUTI plasmid pPS1 [1]; Citrobacter freundii strain SL151 plasmid unnamed1 [1]; Proteus mirabilis strain T21 plasmid pT212 [1]; Dickeya solani strain PPO 9019 plasmid unnamed [1]; Cupriavidus necator strain NH9 plasmid pENH91 [1]; Klebsiella pneumoniae strain 825795-1 plasmid unnamed2 [1]; Salmonella enterica subsp. enterica strain LSP 389/97 plasmid pUO-STmRV1 [1]; Klebsiella pneumoniae strain Kp_Goe_822579 plasmid pKp_Goe_579-2 [1]; Shewanella algae strain CCU101 plasmid unnamed [1]; Xanthomonas euvesicatoria strain LMG930 plasmid pLMG930.3 [1]; Xanthomonas vesicatoria strain LM159 plasmid pLM159.3 [1]; Xanthomonas vesicatoria strain LM159 plasmid pLM159.2 [1]; Xanthomonas perforans strain LH3 plasmid pLH3.3 [1]; Klebsiella pneumoniae strain Kp_Goe_149473 plasmid pKp_Goe_473-2 [1]; Klebsiella pneumoniae strain Kp_Goe_149832 plasmid pKp_Goe_832-2 [1]; Klebsiella pneumoniae strain Kp_Goe_827024 plasmid pKp_Goe_024-2 [1]; Klebsiella pneumoniae strain Kp_Goe_827026 plasmid pKp_Goe_026-2 [1]; Klebsiella pneumoniae strain Kp_Goe_152021 plasmid pKp_Goe_021-2 [1]; Klebsiella pneumoniae strain KP_Goe_828304 plasmid pKp_Goe_304-2 [1]; Xanthomonas vesicatoria ATCC 35937 strain LMG911 plasmid pLMG911.2 [1]; Xanthomonas gardneri strain JS749-3 plasmid pJS749-3.2 [1]; Klebsiella pneumoniae strain AR_0049 plasmid unitig_1 [1]; Escherichia coli strain Ecol_AZ155 plasmid pECAZ155_KPC [1]; Halioglobus pacificus strain RR3-57 plasmid pRR3-57 [1]; Escherichia coli strain CRE1540 plasmid p1540-2 [1]; Rhodoferax sp. DCY110 plasmid unnamed2 sequence. [1]; Escherichia coli strain AR_0118 plasmid unitig_1 [1]; Escherichia coli strain AR_0069 plasmid unitig_2 [1]; Shewanella sp. TH2012 plasmid pSTH1 [1]; Salmonella enterica subsp. enterica serovar Montevideo str. CDC 2010K-0257 plasmid pSMO-2010K-0257 [1]; Xanthomonas axonopodis pv. phaseoli strain CFBP412 plasmid pA [1]; Xanthomonas axonopodis pv. phaseoli strain CFBP6982 plasmid pA [1]; Pseudomonas fragi strain NMC25 plasmid unnamed1 [1]; Vibrio campbellii strain LA16-V1 plasmid pLA16-1 [1]; Photobacterium damselae subsp. damselae strain KC-Na-1 plasmid pPDD-Na-1-2 [1]; Escherichia coli strain Z1002 plasmid p1002-NDM1 [1]; Escherichia coli strain AR_0119 plasmid unitig_2 [1]; Proteus mirabilis strain AR_0159 plasmid tig00000137 [1]; Acidovorax sp. T1 plasmid p2-T1 [1]; Proteus mirabilis strain AR_0155 plasmid tig00000123 [1]; Klebsiella pneumoniae strain AR_0143 plasmid tig00000001_p1 [1]; Escherichia coli strain AR_0128 plasmid tig00000792 [1]; Proteus mirabilis strain AR_0156 plasmid unitig_1 [1]; Escherichia coli strain AR_0055 plasmid unitig_2 [1]; Klebsiella pneumoniae strain AR_0148 plasmid tig00000169_pilon [1]; Klebsiella pneumoniae strain AR_0107 plasmid unitig_1_pilon [1]; Salmonella enterica subsp. enterica serovar Onderstepoort str. SA20060086 plasmid punamed1 [1]; Salmonella enterica strain FDAARGOS_312 plasmid unnamed3 [1]; Klebsiella pneumoniae strain MLST-15 plasmid p1605752AC2 [1]; Salmonella enterica subsp. diarizonae serovar 65:c:z str. SA20044251 plasmid unnamed1 [1]; Salmonella enterica subsp. salamae serovar 55:k:z39 str. 1315K plasmid unnamed2 [1]; Aeromonas salmonicida strain S44 plasmid pS44-1 [1]; Shewanella bicestrii strain JAB-1 plasmid pSHE-CTX-M [1]; Pantoea vagans strain FBS135 plasmid unnamed4 [1]; Klebsiella pneumoniae strain TVGHCRE225 plasmid unnamed2 [1]; Klebsiella pneumoniae strain FDAARGOS_446 plasmid unnamed1 [1]; Escherichia coli strain 14EC001 plasmid p14EC001a [1]; Klebsiella pneumoniae strain KSB1_9D plasmid unnamed1 [1]; Klebsiella pneumoniae strain INF163 plasmid unnamed1 [1]; Klebsiella pneumoniae strain INF164 plasmid unnamed1 [1]; Klebsiella pneumoniae strain INF278 plasmid unnamed1 [1]; Klebsiella pneumoniae strain INF274 plasmid unnamed1 [1]; Salmonella enterica subsp. enterica serovar Newport str. USDA-ARS-USMARC-1924 plasmid pSNE1-1924 [1]; Salmonella enterica subsp. enterica serovar Newport str. USDA-ARS-USMARC-1926 plasmid pSNE2-1926 [1]; Salmonella enterica subsp. enterica serovar Newport str. USDA-ARS-USMARC-1928 plasmid pSNE3-1928 [1]; Salmonella enterica subsp. enterica serovar Newport str. USDA-ARS-USMARC-1929 plasmid pSNE1-1929 [1]; Salmonella enterica subsp. enterica serovar Newport str. CDC 2012K-0663 plasmid pSNE2-2012K-0663 [1]; Salmonella enterica subsp. enterica serovar Newport str. USDA-ARS-USMARC-1923 plasmid pSNE2-1923. [1]; Vibrio harveyi strain 345 plasmid p345-185 [1]; Escherichia coli strain ECONIH5 plasmid pECO-dc1b [1]; Aeromonas sp. ASNIH3 plasmid pKPC-8e09 [1]; Citrobacter freundii complex sp. CFNIH4 plasmid pCFR-0b27 [1]; Aminobacter sp. MSH1 plasmid pBAM1 [1]; Klebsiella oxytoca strain KONIH2 plasmid pKOR-01e8 [1]; Escherichia coli strain ECONIH4 plasmid pECO-c85f [1]; Klebsiella pneumoniae strain 16_GR_13 plasmid IncAC2 [1]; Klebsiella pneumoniae strain 1_GR_13 plasmid IncAC2 [1]; Klebsiella pneumoniae strain 2_GR_12 plasmid IncAC2. [1]; Escherichia coli strain WCHEC025943 plasmid pMCR3_025943 [1]; Salmonella enterica subsp. enterica serovar Corvallis strain 12-01738 plasmid pSE12-01738-2 [1]; Plesiomonas shigelloides strain MS-17-188 plasmid pPS-MS-17-188-2 [1]; Salmonella enterica strain CFSAN064034 plasmid pGMI17-002_1 [1]; Salmonella enterica subsp. enterica serovar Concord strain CFSAN018747 plasmid pGMI14-002_1 [1]; Salmonella enterica subsp. enterica serovar Typhimurium var. 5- strain CFSAN067217 plasmid pSC-31-2 [1]; Thauera aromatica K172 plasmid pKJK172 [1]; Klebsiella pneumoniae strain WCHKP7E2 plasmid pCMY2_085072 [1]; Edwardsiella ictaluri strain MS-17-156 plasmid pEI-MS-17-156-1 [1]; Gammaproteobacteria bacterium DM2 plasmid unnamed [1]; Klebsiella pneumoniae strain AR_0079 plasmid unnamed5 [1]; Escherichia coli strain AR435 plasmid unnamed5 [1]; Salmonella enterica subsp. enterica serovar Thompson strain HFCDC-SM-846 plasmid p846 [1]; Klebsiella quasipneumoniae strain CAV2018 plasmid pKPC_CAV2018-435 [1]; Klebsiella quasipneumoniae strain CAV2013 plasmid pKPC_CAV2013 [1]; Klebsiella quasipneumoniae strain CAV1947 plasmid pKPC_CAV1947-412 [1]; Enterobacter cloacae strain AR_0154 plasmid unnamed5 [1]; Citrobacter sp. CRE-46 strain AR_0157 plasmid unnamed2 [1]; Providencia rettgeri strain AR_0082 plasmid unnamed [1]; Escherichia coli strain AR_0085 plasmid unnamed2 [1]; Salmonella enterica subsp. enterica strain SA20053897 plasmid pSA20053897.1 [1]; Enterobacter cloacae strain 20710 plasmid p3-20710 [1]; Klebsiella pneumoniae strain 160111 plasmid pIncAC2_L111 [1]; Escherichia coli strain AMSCJX02 plasmid pAMSC1 [1]; Providencia sp. WCHPr000369 plasmid pIMP69_000369 [1]; Escherichia coli strain EC17GD31 plasmid pGD31-NDM [1]; Erythrobacter sp. YH-07 plasmid unnamed [1]; Salmonella enterica subsp. enterica serovar Heidelberg strain 5 plasmid p3 [1]; Escherichia coli strain cq9 plasmid unnamed3 [1]; Klebsiella pneumoniae strain 2-1 plasmid pKP21AC2 [1]; Enterobacter hormaechei strain S13 plasmid pIncAC2-1301491 [1]; Enterobacter hormaechei strain S5 plasmid pIncAC2-1502262 [1]; Enterobacter hormaechei strain S6 plasmid pIncAC2-1502264 [1]; Klebsiella pneumoniae strain S12 plasmid pIncAC2-1502320 [1]; Escherichia coli strain S10 plasmid pIncAC2-1502318 [1]; Klebsiella pneumoniae strain MSB1_8A-sc-2280397 plasmid unnamed2 [1]; Klebsiella pneumoniae strain AR_0076 plasmid unnamed1 [1]; Salmonella enterica subsp. enterica serovar Senftenberg strain AR_0127 plasmid unnamed1 [1]; Escherichia coli strain ECCWS199 plasmid pTB221 [1]; Salmonella enterica subsp. enterica serovar Dublin strain CVM N53043 plasmid pN53043_1 [1]; Salmonella enterica subsp. enterica serovar Dublin strain CVM N45955 plasmid pN45955_1 [1]; Salmonella enterica subsp. enterica serovar Dublin strain CVM 34981 plasmid p34981_1 [1]; Salmonella enterica subsp. enterica serovar Dublin strain CVM 22453 plasmid p22453_1 [1]; Salmonella enterica subsp. enterica serovar Dublin strain CVM 22429 plasmid p22429 [1]; Escherichia coli strain BE2-5 plasmid pMCR_BE2-5 [1]; Pseudoalteromonas agarivorans strain Hao 2018 plasmid unnamed [1]; Salmonella enterica subsp. enterica strain CFSA664 plasmid pCFSA664-2 [1]; Vibrio cholerae strain E4 plasmid pVCR94 [1]; Klebsiella pneumoniae subsp. pneumoniae strain R210-2 plasmid pR210-2-VIM [1]; Escherichia coli strain CRE1 plasmid pCRE1.2 [1]; Salmonella enterica subsp. enterica serovar Waycross strain RSE24 plasmid pRSE24 [1]; Salmonella enterica subsp. enterica serovar Mikawasima strain RSE15 plasmid pRSE15 [1]; Photobacterium damselae subsp. damselae strain KC-Na-NB1 plasmid pFPPDNB1-1 [1]; Enterobacter cloacae strain EN3600 plasmid unnamed6 [1]; Klebsiella pneumoniae strain BA4656 plasmid pIncAC2 [1]; Klebsiella pneumoniae strain BA34918 plasmid pIncAC2 [1]; Legionella geestiana strain 1308 plasmid unnamed [1]; Aeromonas hydrophila strain WCX23 plasmid unnamed [1]; Aeromonas hydrophila strain 23-C-23 plasmid unnamed [1]; Cupriavidus oxalaticus strain X32 plasmid unnamed5 [1]; Xenorhabdus nematophila AN6/1 genome assembly XNC2 [1]; Magnetospirillum sp. XM-1 genome assembly XM-1 [1]; Citrobacter freundii isolate Citrobacter freundii str. U2785 genome assembly [1]; Salmonella enterica subsp. enterica serovar Typhimurium strain D23580 genome assembly [1]; Salmonella enterica subsp. enterica serovar Typhi strain 80-2002 genome assembly [1]	NC_006824 [1] ; NC_006842 [1] ; NC_007337 [1] ; NC_008385 [1] ; NC_008766 [1] ; NC_009140 [1] ; NC_009349 [1] ; NC_010579 [1] ; NC_012439 [1] ; NC_014304 [1] ; NC_014641 [1] ; NC_014911 [1] ; NC_016108 [1] ; NC_017580 [1] ; NC_017645 [1] ; NC_017858 [1] ; NC_017958 [1] ; NC_020180 [1] ; NC_020522 [1] ; NC_021815 [1] ; NC_021918 [1] ; NC_022650 [1] ; NZ_AP018672 [1] ; NZ_AP018687 [1] ; NZ_CP003998 [1] ; NZ_CP006661 [1] ; NZ_CP006665 [1] ; NZ_CP007558 [1] ; NZ_CP007636 [1] ; NZ_CP007732 [1] ; NZ_CP008790 [1] ; NZ_CP008824 [1] ; NZ_CP009560 [1] ; NZ_CP009562 [1] ; NZ_CP009564 [1] ; NZ_CP009567 [1] ; NZ_CP009570 [1] ; NZ_CP009797 [1] ; NZ_CP010360 [1] ; NZ_CP010373 [1] ; NZ_CP010418 [1] ; NZ_CP011054 [1] ; NZ_CP011166 [1] ; NZ_CP011429 [1] ; NZ_CP011540 [1] ; NZ_CP011622 [1] ; NZ_CP012168 [1] ; NZ_CP012682 [1] ; NZ_CP013324 [1] ; NZ_CP013966 [1] ; NZ_CP014052 [1] ; NZ_CP014658 [1] ; NZ_CP014775 [1] ; NZ_CP014978 [1] ; NZ_CP015139 [1] ; NZ_CP015373 [1] ; NZ_CP015394 [1] ; NZ_CP015835 [1] ; NZ_CP016013 [1] ; NZ_CP016309 [1] ; NZ_CP016416 [1] ; NZ_CP016850 [1] ; NZ_CP017055 [1] ; NZ_CP017058 [1] ; NZ_CP017084 [1] ; NZ_CP017455 [1] ; NZ_CP017760 [1] ; NZ_CP017987 [1] ; NZ_CP018220 [1] ; NZ_CP018318 [1] ; NZ_CP018457 [1] ; NZ_CP018466 [1] ; NZ_CP018469 [1] ; NZ_CP018471 [1] ; NZ_CP018474 [1] ; NZ_CP018689 [1] ; NZ_CP018698 [1] ; NZ_CP018704 [1] ; NZ_CP018710 [1] ; NZ_CP018716 [1] ; NZ_CP018722 [1] ; NZ_CP018727 [1] ; NZ_CP018730 [1] ; NZ_CP018817 [1] ; NZ_CP019001 [1] ; NZ_CP019045 [1] ; NZ_CP019053 [1] ; NZ_CP019238 [1] ; NZ_CP020049 [1] ; NZ_CP020056 [1] ; NZ_CP020374 [1] ; NZ_CP020913 [1] ; NZ_CP020965 [1] ; NZ_CP020976 [1] ; NZ_CP021133 [1] ; NZ_CP021147 [1] ; NZ_CP021154 [1] ; NZ_CP021206 [1] ; NZ_CP021536 [1] ; NZ_CP021551 [1] ; NZ_CP021650 [1] ; NZ_CP021695 [1] ; NZ_CP021709 [1] ; NZ_CP021719 [1] ; NZ_CP021853 [1] ; NZ_CP021936 [1] ; NZ_CP021952 [1] ; NZ_CP021956 [1] ; NZ_CP022036 [1] ; NZ_CP022063 [1] ; NZ_CP022126 [1] ; NZ_CP022136 [1] ; NZ_CP022141 [1] ; NZ_CP022176 [1] ; NZ_CP022359 [1] ; NZ_CP022520 [1] ; NZ_CP023724 [1] ; NZ_CP023948 [1] ; NZ_CP024128 [1] ; NZ_CP024536 [1] ; NZ_CP024550 [1] ; NZ_CP024557 [1] ; NZ_CP024564 [1] ; NZ_CP024571 [1] ; NZ_CP025231 [1] ; NZ_CP025236 [1] ; NZ_CP025240 [1] ; NZ_CP025242 [1] ; NZ_CP025245 [1] ; NZ_CP025275 [1] ; NZ_CP025539 [1] ; NZ_CP026207 [1] ; NZ_CP026225 [1] ; NZ_CP026233 [1] ; NZ_CP026268 [1] ; NZ_CP026281 [1] ; NZ_CP026405 [1] ; NZ_CP027038 [1] ; NZ_CP027043 [1] ; NZ_CP027055 [1] ; NZ_CP027203 [1] ; NZ_CP027679 [1] ; NZ_CP027854 [1] ; NZ_CP028170 [1] ; NZ_CP028197 [1] ; NZ_CP028316 [1] ; NZ_CP028340 [1] ; NZ_CP028804 [1] ; NZ_CP028814 [1] ; NZ_CP028898 [1] ; NZ_CP028967 [1] ; NZ_CP028996 [1] ; NZ_CP029118 [1] ; NZ_CP029249 [1] ; NZ_CP029431 [1] ; NZ_CP029436 [1] ; NZ_CP029442 [1] ; NZ_CP029718 [1] ; NZ_CP029730 [1] ; NZ_CP029737 [1] ; NZ_CP029743 [1] ; NZ_CP029996 [1] ; NZ_CP030077 [1] ; NZ_CP030132 [1] ; NZ_CP031106 [1] ; NZ_CP031122 [1] ; NZ_CP031297 [1] ; NZ_CP031358 [1] ; NZ_CP031362 [1] ; NZ_CP031549 [1] ; NZ_CP031564 [1] ; NZ_CP031570 [1] ; NZ_CP031573 [1] ; NZ_CP031576 [1] ; NZ_CP031584 [1] ; NZ_CP031610 [1] ; NZ_CP031802 [1] ; NZ_CP032168 [1] ; NZ_CP032192 [1] ; NZ_CP032238 [1] ; NZ_CP032385 [1] ; NZ_CP032388 [1] ; NZ_CP032391 [1] ; NZ_CP032395 [1] ; NZ_CP032397 [1] ; NZ_CP032987 [1] ; NZ_CP033067 [1] ; NZ_CP033354 [1] ; NZ_CP033514 [1] ; NZ_CP034084 [1] ; NZ_CP034397 [1] ; NZ_CP034708 [1] ; NZ_CP034714 [1] ; NZ_CP035459 [1] ; NZ_CP035638 [1] ; NZ_CP035908 [1] ; NZ_CP036192 [1] ; NZ_CP038272 [1] ; NZ_CP038464 [1] ; NZ_CP038466 [1] ; NZ_CP038640 [1] ; NZ_LN681228 [1] ; NZ_LN997849 [1] ; NZ_LS992184 [1] ; NZ_LS997975 [1] ; NZ_LT904892 [1]	0
103	BH709_RS27205	cloud	1	BH709_RS27205	eggNOG_COG4465	negative regulation of transcription, DNA-templated	0	206	206	Azoarcus sp. EbN1 plasmid 2. [1]; Vibrio fischeri ES114 plasmid pES100 [1]; Ralstonia eutropha JMP134 plasmid 1 [1]; Burkholderia ambifaria AMMD plasmid1 [1]; Acidovorax sp. JS42 plasmid pAOVO02 [1]; Salmonella enterica subsp. enterica serovar Newport str. SL254 plasmid pSN254 [1]; Aeromonas salmonicida subsp. salmonicida A449 plasmid 4 [1]; Xylella fastidiosa M23 plasmid pXFAS01 [1]; Persephonella marina EX-H1 plasmid [1]; Erwinia billingiae strain Eb661 complete plasmid pEB102. [1]; Achromobacter xylosoxidans A8 plasmid pA81 [1]; Alicycliphilus denitrificans BC plasmid pALIDE02 [1]; Methylomicrobium alcaliphilum str. 20Z plasmid MEALZ_p [1]; Shewanella baltica OS117 plasmid pSBAL11702 [1]; Escherichia coli UMNK88 plasmid pUMNK88 [1]; Methylophaga frappieri strain JAM7 plasmid [1]; Tistrella mobilis KA081020-065 plasmid pTM3 [1]; Enterobacter aerogenes EA1509E plasmid pEA1509_A [1]; Legionella pneumophila subsp. pneumophila LPE509 plasmid [1]; Salmonella enterica subsp. enterica serovar Typhimurium var. 5- str. CFSAN001921 plasmid unnamed [1]; Cycloclasticus zancles 78-ME plasmid p7ME01 [1]; Escherichia coli JJ1886 plasmid pJJ1886_4 [1]; Klebsiella pneumoniae GSU10-3 plasmid pGSU10-3-1 DNA [1]; Vibrio rumoiensis FERM P-14531 plasmid 1 DNA [1]; Klebsiella pneumoniae subsp. pneumoniae Kp13 plasmid pKP13e [1]; Klebsiella pneumoniae strain ATCC BAA-2146 plasmid pNDM-US [1]; Edwardsiella anguillarum ET080813 plasmid 1 [1]; Citrobacter freundii CFNIH1 plasmid pKEC-a3c [1]; Vibrio cholerae strain 2012EL-2176 plasmid [1]; Klebsiella pneumoniae subsp. pneumoniae KPNIH27 plasmid pKEC-dc3 [1]; Klebsiella oxytoca KONIH1 plasmid pKOX-86d [1]; Enterobacter cloacae ECNIH2 plasmid pKEC-39c [1]; Salmonella enterica subsp. enterica serovar Newport str. CVM 22425 plasmid pCVM22425 [1]; Salmonella enterica subsp. enterica serovar Newport str. CVM 22513 plasmid pCVM22513 [1]; Salmonella enterica subsp. enterica serovar Newport str. CVM 21550 plasmid pCVM21550 [1]; Salmonella enterica subsp. enterica serovar Newport str. CVM 22462 plasmid pCFSAN000934_02 [1]; Salmonella enterica subsp. enterica serovar Newport str. CVM N1543 plasmid pCVMN1543 [1]; Burkholderia ambifaria AMMD plasmid pBII_1 [1]; Enterobacter cloacae complex sp. 35734 plasmid p35734-141.404kb [1]; Escherichia coli strain 6409 plasmid p6409-202.186kb [1]; Azotobacter chroococcum NCIMB 8003 plasmid pAcX50c [1]; Halomonas sp. KO116 plasmid unnamed2 [1]; Xanthomonas fuscans subsp. aurantifolii strain FDC 1609 plasmid pXfc46 [1]; Salmonella enterica subsp. enterica strain YU39 plasmid pYU39_IncA/C [1]; Klebsiella aerogenes strain G7 isolate G7 plasmid pGPN1 [1]; Klebsiella pneumoniae strain CAV1344 plasmid pKPC_CAV1344 [1]; Enterobacter hormaechei subsp. steigerwaltii strain 34998 plasmid p34998-239.973kb [1]; Salmonella enterica subsp. enterica serovar Typhimurium strain 33676 plasmid p33676_IncA/C [1]; Klebsiella pneumoniae strain CAV1193 plasmid pCAV1193-166 [1]; Aeromonas hydrophila strain D4 plasmid pAhD4-1 [1]; Vibrio alginolyticus strain ATCC 33868 plasmid unnamed1 [1]; Salmonella enterica subsp. enterica serovar Anatum str. USDA-ARS-USMARC-1736 plasmid pSAN1-1736 [1]; Aeromonas veronii strain AVNIH1 plasmid pASP-a58 [1]; Salmonella enterica subsp. enterica serovar Typhimurium str. USDA-ARS-USMARC-1896 plasmid pSTY1-1896 [1]; Escherichia coli strain Ecol_732 plasmid pEC732_IMP14 [1]; Pandoraea pnomenusa strain MCB032 plasmid unnamed 2 [1]; Klebsiella pneumoniae strain CR14 plasmid pCR14_2 [1]; Escherichia coli strain MS6198 plasmid pMS6198A [1]; Salmonella enterica subsp. enterica serovar Newport strain CFSAN003890 plasmid pCFSAN003890 [1]; Vibrio scophthalmi strain VS-12 plasmid pVS127 [1]; Vibrio scophthalmi strain VS-05 plasmid pVS127 [1]; Pseudomonas sp. TMW 2.1634 plasmid pL21564-1 [1]; Providencia stuartii strain BE2467 isolate CAUTI plasmid pPS1 [1]; Citrobacter freundii strain SL151 plasmid unnamed1 [1]; Proteus mirabilis strain T21 plasmid pT212 [1]; Dickeya solani strain PPO 9019 plasmid unnamed [1]; Cupriavidus necator strain NH9 plasmid pENH91 [1]; Klebsiella pneumoniae strain 825795-1 plasmid unnamed2 [1]; Salmonella enterica subsp. enterica strain LSP 389/97 plasmid pUO-STmRV1 [1]; Klebsiella pneumoniae strain Kp_Goe_822579 plasmid pKp_Goe_579-2 [1]; Shewanella algae strain CCU101 plasmid unnamed [1]; Xanthomonas euvesicatoria strain LMG930 plasmid pLMG930.3 [1]; Xanthomonas vesicatoria strain LM159 plasmid pLM159.3 [1]; Xanthomonas vesicatoria strain LM159 plasmid pLM159.2 [1]; Xanthomonas perforans strain LH3 plasmid pLH3.3 [1]; Klebsiella pneumoniae strain Kp_Goe_149473 plasmid pKp_Goe_473-2 [1]; Klebsiella pneumoniae strain Kp_Goe_149832 plasmid pKp_Goe_832-2 [1]; Klebsiella pneumoniae strain Kp_Goe_827024 plasmid pKp_Goe_024-2 [1]; Klebsiella pneumoniae strain Kp_Goe_827026 plasmid pKp_Goe_026-2 [1]; Klebsiella pneumoniae strain Kp_Goe_152021 plasmid pKp_Goe_021-2 [1]; Klebsiella pneumoniae strain KP_Goe_828304 plasmid pKp_Goe_304-2 [1]; Xanthomonas vesicatoria ATCC 35937 strain LMG911 plasmid pLMG911.2 [1]; Xanthomonas gardneri strain JS749-3 plasmid pJS749-3.2 [1]; Klebsiella pneumoniae strain AR_0049 plasmid unitig_1 [1]; Escherichia coli strain Ecol_AZ155 plasmid pECAZ155_KPC [1]; Halioglobus pacificus strain RR3-57 plasmid pRR3-57 [1]; Escherichia coli strain CRE1540 plasmid p1540-2 [1]; Rhodoferax sp. DCY110 plasmid unnamed2 sequence. [1]; Escherichia coli strain AR_0118 plasmid unitig_1 [1]; Escherichia coli strain AR_0069 plasmid unitig_2 [1]; Shewanella sp. TH2012 plasmid pSTH1 [1]; Salmonella enterica subsp. enterica serovar Montevideo str. CDC 2010K-0257 plasmid pSMO-2010K-0257 [1]; Xanthomonas axonopodis pv. phaseoli strain CFBP412 plasmid pA [1]; Xanthomonas axonopodis pv. phaseoli strain CFBP6982 plasmid pA [1]; Pseudomonas fragi strain NMC25 plasmid unnamed1 [1]; Vibrio campbellii strain LA16-V1 plasmid pLA16-1 [1]; Photobacterium damselae subsp. damselae strain KC-Na-1 plasmid pPDD-Na-1-2 [1]; Escherichia coli strain Z1002 plasmid p1002-NDM1 [1]; Escherichia coli strain AR_0119 plasmid unitig_2 [1]; Proteus mirabilis strain AR_0159 plasmid tig00000137 [1]; Acidovorax sp. T1 plasmid p2-T1 [1]; Proteus mirabilis strain AR_0155 plasmid tig00000123 [1]; Klebsiella pneumoniae strain AR_0143 plasmid tig00000001_p1 [1]; Escherichia coli strain AR_0128 plasmid tig00000792 [1]; Proteus mirabilis strain AR_0156 plasmid unitig_1 [1]; Escherichia coli strain AR_0055 plasmid unitig_2 [1]; Klebsiella pneumoniae strain AR_0148 plasmid tig00000169_pilon [1]; Klebsiella pneumoniae strain AR_0107 plasmid unitig_1_pilon [1]; Salmonella enterica subsp. enterica serovar Onderstepoort str. SA20060086 plasmid punamed1 [1]; Salmonella enterica strain FDAARGOS_312 plasmid unnamed3 [1]; Klebsiella pneumoniae strain MLST-15 plasmid p1605752AC2 [1]; Salmonella enterica subsp. diarizonae serovar 65:c:z str. SA20044251 plasmid unnamed1 [1]; Salmonella enterica subsp. salamae serovar 55:k:z39 str. 1315K plasmid unnamed2 [1]; Aeromonas salmonicida strain S44 plasmid pS44-1 [1]; Shewanella bicestrii strain JAB-1 plasmid pSHE-CTX-M [1]; Pantoea vagans strain FBS135 plasmid unnamed4 [1]; Klebsiella pneumoniae strain TVGHCRE225 plasmid unnamed2 [1]; Klebsiella pneumoniae strain FDAARGOS_446 plasmid unnamed1 [1]; Escherichia coli strain 14EC001 plasmid p14EC001a [1]; Klebsiella pneumoniae strain KSB1_9D plasmid unnamed1 [1]; Klebsiella pneumoniae strain INF163 plasmid unnamed1 [1]; Klebsiella pneumoniae strain INF164 plasmid unnamed1 [1]; Klebsiella pneumoniae strain INF278 plasmid unnamed1 [1]; Klebsiella pneumoniae strain INF274 plasmid unnamed1 [1]; Salmonella enterica subsp. enterica serovar Newport str. USDA-ARS-USMARC-1924 plasmid pSNE1-1924 [1]; Salmonella enterica subsp. enterica serovar Newport str. USDA-ARS-USMARC-1926 plasmid pSNE2-1926 [1]; Salmonella enterica subsp. enterica serovar Newport str. USDA-ARS-USMARC-1928 plasmid pSNE3-1928 [1]; Salmonella enterica subsp. enterica serovar Newport str. USDA-ARS-USMARC-1929 plasmid pSNE1-1929 [1]; Salmonella enterica subsp. enterica serovar Newport str. CDC 2012K-0663 plasmid pSNE2-2012K-0663 [1]; Salmonella enterica subsp. enterica serovar Newport str. USDA-ARS-USMARC-1923 plasmid pSNE2-1923. [1]; Vibrio harveyi strain 345 plasmid p345-185 [1]; Escherichia coli strain ECONIH5 plasmid pECO-dc1b [1]; Aeromonas sp. ASNIH3 plasmid pKPC-8e09 [1]; Citrobacter freundii complex sp. CFNIH4 plasmid pCFR-0b27 [1]; Aminobacter sp. MSH1 plasmid pBAM1 [1]; Klebsiella oxytoca strain KONIH2 plasmid pKOR-01e8 [1]; Escherichia coli strain ECONIH4 plasmid pECO-c85f [1]; Klebsiella pneumoniae strain 16_GR_13 plasmid IncAC2 [1]; Klebsiella pneumoniae strain 1_GR_13 plasmid IncAC2 [1]; Klebsiella pneumoniae strain 2_GR_12 plasmid IncAC2. [1]; Escherichia coli strain WCHEC025943 plasmid pMCR3_025943 [1]; Salmonella enterica subsp. enterica serovar Corvallis strain 12-01738 plasmid pSE12-01738-2 [1]; Plesiomonas shigelloides strain MS-17-188 plasmid pPS-MS-17-188-2 [1]; Salmonella enterica strain CFSAN064034 plasmid pGMI17-002_1 [1]; Salmonella enterica subsp. enterica serovar Concord strain CFSAN018747 plasmid pGMI14-002_1 [1]; Salmonella enterica subsp. enterica serovar Typhimurium var. 5- strain CFSAN067217 plasmid pSC-31-2 [1]; Thauera aromatica K172 plasmid pKJK172 [1]; Klebsiella pneumoniae strain WCHKP7E2 plasmid pCMY2_085072 [1]; Edwardsiella ictaluri strain MS-17-156 plasmid pEI-MS-17-156-1 [1]; Gammaproteobacteria bacterium DM2 plasmid unnamed [1]; Klebsiella pneumoniae strain AR_0079 plasmid unnamed5 [1]; Escherichia coli strain AR435 plasmid unnamed5 [1]; Salmonella enterica subsp. enterica serovar Thompson strain HFCDC-SM-846 plasmid p846 [1]; Klebsiella quasipneumoniae strain CAV2018 plasmid pKPC_CAV2018-435 [1]; Klebsiella quasipneumoniae strain CAV2013 plasmid pKPC_CAV2013 [1]; Klebsiella quasipneumoniae strain CAV1947 plasmid pKPC_CAV1947-412 [1]; Enterobacter cloacae strain AR_0154 plasmid unnamed5 [1]; Citrobacter sp. CRE-46 strain AR_0157 plasmid unnamed2 [1]; Providencia rettgeri strain AR_0082 plasmid unnamed [1]; Escherichia coli strain AR_0085 plasmid unnamed2 [1]; Salmonella enterica subsp. enterica strain SA20053897 plasmid pSA20053897.1 [1]; Enterobacter cloacae strain 20710 plasmid p3-20710 [1]; Klebsiella pneumoniae strain 160111 plasmid pIncAC2_L111 [1]; Escherichia coli strain AMSCJX02 plasmid pAMSC1 [1]; Providencia sp. WCHPr000369 plasmid pIMP69_000369 [1]; Escherichia coli strain EC17GD31 plasmid pGD31-NDM [1]; Erythrobacter sp. YH-07 plasmid unnamed [1]; Salmonella enterica subsp. enterica serovar Heidelberg strain 5 plasmid p3 [1]; Escherichia coli strain cq9 plasmid unnamed3 [1]; Klebsiella pneumoniae strain 2-1 plasmid pKP21AC2 [1]; Enterobacter hormaechei strain S13 plasmid pIncAC2-1301491 [1]; Enterobacter hormaechei strain S5 plasmid pIncAC2-1502262 [1]; Enterobacter hormaechei strain S6 plasmid pIncAC2-1502264 [1]; Klebsiella pneumoniae strain S12 plasmid pIncAC2-1502320 [1]; Escherichia coli strain S10 plasmid pIncAC2-1502318 [1]; Klebsiella pneumoniae strain MSB1_8A-sc-2280397 plasmid unnamed2 [1]; Klebsiella pneumoniae strain AR_0076 plasmid unnamed1 [1]; Salmonella enterica subsp. enterica serovar Senftenberg strain AR_0127 plasmid unnamed1 [1]; Escherichia coli strain ECCWS199 plasmid pTB221 [1]; Salmonella enterica subsp. enterica serovar Dublin strain CVM N53043 plasmid pN53043_1 [1]; Salmonella enterica subsp. enterica serovar Dublin strain CVM N45955 plasmid pN45955_1 [1]; Salmonella enterica subsp. enterica serovar Dublin strain CVM 34981 plasmid p34981_1 [1]; Salmonella enterica subsp. enterica serovar Dublin strain CVM 22453 plasmid p22453_1 [1]; Salmonella enterica subsp. enterica serovar Dublin strain CVM 22429 plasmid p22429 [1]; Escherichia coli strain BE2-5 plasmid pMCR_BE2-5 [1]; Pseudoalteromonas agarivorans strain Hao 2018 plasmid unnamed [1]; Salmonella enterica subsp. enterica strain CFSA664 plasmid pCFSA664-2 [1]; Vibrio cholerae strain E4 plasmid pVCR94 [1]; Klebsiella pneumoniae subsp. pneumoniae strain R210-2 plasmid pR210-2-VIM [1]; Escherichia coli strain CRE1 plasmid pCRE1.2 [1]; Salmonella enterica subsp. enterica serovar Waycross strain RSE24 plasmid pRSE24 [1]; Salmonella enterica subsp. enterica serovar Mikawasima strain RSE15 plasmid pRSE15 [1]; Photobacterium damselae subsp. damselae strain KC-Na-NB1 plasmid pFPPDNB1-1 [1]; Enterobacter cloacae strain EN3600 plasmid unnamed6 [1]; Klebsiella pneumoniae strain BA4656 plasmid pIncAC2 [1]; Klebsiella pneumoniae strain BA34918 plasmid pIncAC2 [1]; Legionella geestiana strain 1308 plasmid unnamed [1]; Aeromonas hydrophila strain WCX23 plasmid unnamed [1]; Aeromonas hydrophila strain 23-C-23 plasmid unnamed [1]; Cupriavidus oxalaticus strain X32 plasmid unnamed5 [1]; Xenorhabdus nematophila AN6/1 genome assembly XNC2 [1]; Magnetospirillum sp. XM-1 genome assembly XM-1 [1]; Citrobacter freundii isolate Citrobacter freundii str. U2785 genome assembly [1]; Salmonella enterica subsp. enterica serovar Typhimurium strain D23580 genome assembly [1]; Salmonella enterica subsp. enterica serovar Typhi strain 80-2002 genome assembly [1]	NC_006824 [1] ; NC_006842 [1] ; NC_007337 [1] ; NC_008385 [1] ; NC_008766 [1] ; NC_009140 [1] ; NC_009349 [1] ; NC_010579 [1] ; NC_012439 [1] ; NC_014304 [1] ; NC_014641 [1] ; NC_014911 [1] ; NC_016108 [1] ; NC_017580 [1] ; NC_017645 [1] ; NC_017858 [1] ; NC_017958 [1] ; NC_020180 [1] ; NC_020522 [1] ; NC_021815 [1] ; NC_021918 [1] ; NC_022650 [1] ; NZ_AP018672 [1] ; NZ_AP018687 [1] ; NZ_CP003998 [1] ; NZ_CP006661 [1] ; NZ_CP006665 [1] ; NZ_CP007558 [1] ; NZ_CP007636 [1] ; NZ_CP007732 [1] ; NZ_CP008790 [1] ; NZ_CP008824 [1] ; NZ_CP009560 [1] ; NZ_CP009562 [1] ; NZ_CP009564 [1] ; NZ_CP009567 [1] ; NZ_CP009570 [1] ; NZ_CP009797 [1] ; NZ_CP010360 [1] ; NZ_CP010373 [1] ; NZ_CP010418 [1] ; NZ_CP011054 [1] ; NZ_CP011166 [1] ; NZ_CP011429 [1] ; NZ_CP011540 [1] ; NZ_CP011622 [1] ; NZ_CP012168 [1] ; NZ_CP012682 [1] ; NZ_CP013324 [1] ; NZ_CP013966 [1] ; NZ_CP014052 [1] ; NZ_CP014658 [1] ; NZ_CP014775 [1] ; NZ_CP014978 [1] ; NZ_CP015139 [1] ; NZ_CP015373 [1] ; NZ_CP015394 [1] ; NZ_CP015835 [1] ; NZ_CP016013 [1] ; NZ_CP016309 [1] ; NZ_CP016416 [1] ; NZ_CP016850 [1] ; NZ_CP017055 [1] ; NZ_CP017058 [1] ; NZ_CP017084 [1] ; NZ_CP017455 [1] ; NZ_CP017760 [1] ; NZ_CP017987 [1] ; NZ_CP018220 [1] ; NZ_CP018318 [1] ; NZ_CP018457 [1] ; NZ_CP018466 [1] ; NZ_CP018469 [1] ; NZ_CP018471 [1] ; NZ_CP018474 [1] ; NZ_CP018689 [1] ; NZ_CP018698 [1] ; NZ_CP018704 [1] ; NZ_CP018710 [1] ; NZ_CP018716 [1] ; NZ_CP018722 [1] ; NZ_CP018727 [1] ; NZ_CP018730 [1] ; NZ_CP018817 [1] ; NZ_CP019001 [1] ; NZ_CP019045 [1] ; NZ_CP019053 [1] ; NZ_CP019238 [1] ; NZ_CP020049 [1] ; NZ_CP020056 [1] ; NZ_CP020374 [1] ; NZ_CP020913 [1] ; NZ_CP020965 [1] ; NZ_CP020976 [1] ; NZ_CP021133 [1] ; NZ_CP021147 [1] ; NZ_CP021154 [1] ; NZ_CP021206 [1] ; NZ_CP021536 [1] ; NZ_CP021551 [1] ; NZ_CP021650 [1] ; NZ_CP021695 [1] ; NZ_CP021709 [1] ; NZ_CP021719 [1] ; NZ_CP021853 [1] ; NZ_CP021936 [1] ; NZ_CP021952 [1] ; NZ_CP021956 [1] ; NZ_CP022036 [1] ; NZ_CP022063 [1] ; NZ_CP022126 [1] ; NZ_CP022136 [1] ; NZ_CP022141 [1] ; NZ_CP022176 [1] ; NZ_CP022359 [1] ; NZ_CP022520 [1] ; NZ_CP023724 [1] ; NZ_CP023948 [1] ; NZ_CP024128 [1] ; NZ_CP024536 [1] ; NZ_CP024550 [1] ; NZ_CP024557 [1] ; NZ_CP024564 [1] ; NZ_CP024571 [1] ; NZ_CP025231 [1] ; NZ_CP025236 [1] ; NZ_CP025240 [1] ; NZ_CP025242 [1] ; NZ_CP025245 [1] ; NZ_CP025275 [1] ; NZ_CP025539 [1] ; NZ_CP026207 [1] ; NZ_CP026225 [1] ; NZ_CP026233 [1] ; NZ_CP026268 [1] ; NZ_CP026281 [1] ; NZ_CP026405 [1] ; NZ_CP027038 [1] ; NZ_CP027043 [1] ; NZ_CP027055 [1] ; NZ_CP027203 [1] ; NZ_CP027679 [1] ; NZ_CP027854 [1] ; NZ_CP028170 [1] ; NZ_CP028197 [1] ; NZ_CP028316 [1] ; NZ_CP028340 [1] ; NZ_CP028804 [1] ; NZ_CP028814 [1] ; NZ_CP028898 [1] ; NZ_CP028967 [1] ; NZ_CP028996 [1] ; NZ_CP029118 [1] ; NZ_CP029249 [1] ; NZ_CP029431 [1] ; NZ_CP029436 [1] ; NZ_CP029442 [1] ; NZ_CP029718 [1] ; NZ_CP029730 [1] ; NZ_CP029737 [1] ; NZ_CP029743 [1] ; NZ_CP029996 [1] ; NZ_CP030077 [1] ; NZ_CP030132 [1] ; NZ_CP031106 [1] ; NZ_CP031122 [1] ; NZ_CP031297 [1] ; NZ_CP031358 [1] ; NZ_CP031362 [1] ; NZ_CP031549 [1] ; NZ_CP031564 [1] ; NZ_CP031570 [1] ; NZ_CP031573 [1] ; NZ_CP031576 [1] ; NZ_CP031584 [1] ; NZ_CP031610 [1] ; NZ_CP031802 [1] ; NZ_CP032168 [1] ; NZ_CP032192 [1] ; NZ_CP032238 [1] ; NZ_CP032385 [1] ; NZ_CP032388 [1] ; NZ_CP032391 [1] ; NZ_CP032395 [1] ; NZ_CP032397 [1] ; NZ_CP032987 [1] ; NZ_CP033067 [1] ; NZ_CP033354 [1] ; NZ_CP033514 [1] ; NZ_CP034084 [1] ; NZ_CP034397 [1] ; NZ_CP034708 [1] ; NZ_CP034714 [1] ; NZ_CP035459 [1] ; NZ_CP035638 [1] ; NZ_CP035908 [1] ; NZ_CP036192 [1] ; NZ_CP038272 [1] ; NZ_CP038464 [1] ; NZ_CP038466 [1] ; NZ_CP038640 [1] ; NZ_LN681228 [1] ; NZ_LN997849 [1] ; NZ_LS992184 [1] ; NZ_LS997975 [1] ; NZ_LT904892 [1]	0
103	BH709_RS27205	cloud	1	BH709_RS27205	eggNOG_COG5531	chromatin disassembly	0	206	206	Azoarcus sp. EbN1 plasmid 2. [1]; Vibrio fischeri ES114 plasmid pES100 [1]; Ralstonia eutropha JMP134 plasmid 1 [1]; Burkholderia ambifaria AMMD plasmid1 [1]; Acidovorax sp. JS42 plasmid pAOVO02 [1]; Salmonella enterica subsp. enterica serovar Newport str. SL254 plasmid pSN254 [1]; Aeromonas salmonicida subsp. salmonicida A449 plasmid 4 [1]; Xylella fastidiosa M23 plasmid pXFAS01 [1]; Persephonella marina EX-H1 plasmid [1]; Erwinia billingiae strain Eb661 complete plasmid pEB102. [1]; Achromobacter xylosoxidans A8 plasmid pA81 [1]; Alicycliphilus denitrificans BC plasmid pALIDE02 [1]; Methylomicrobium alcaliphilum str. 20Z plasmid MEALZ_p [1]; Shewanella baltica OS117 plasmid pSBAL11702 [1]; Escherichia coli UMNK88 plasmid pUMNK88 [1]; Methylophaga frappieri strain JAM7 plasmid [1]; Tistrella mobilis KA081020-065 plasmid pTM3 [1]; Enterobacter aerogenes EA1509E plasmid pEA1509_A [1]; Legionella pneumophila subsp. pneumophila LPE509 plasmid [1]; Salmonella enterica subsp. enterica serovar Typhimurium var. 5- str. CFSAN001921 plasmid unnamed [1]; Cycloclasticus zancles 78-ME plasmid p7ME01 [1]; Escherichia coli JJ1886 plasmid pJJ1886_4 [1]; Klebsiella pneumoniae GSU10-3 plasmid pGSU10-3-1 DNA [1]; Vibrio rumoiensis FERM P-14531 plasmid 1 DNA [1]; Klebsiella pneumoniae subsp. pneumoniae Kp13 plasmid pKP13e [1]; Klebsiella pneumoniae strain ATCC BAA-2146 plasmid pNDM-US [1]; Edwardsiella anguillarum ET080813 plasmid 1 [1]; Citrobacter freundii CFNIH1 plasmid pKEC-a3c [1]; Vibrio cholerae strain 2012EL-2176 plasmid [1]; Klebsiella pneumoniae subsp. pneumoniae KPNIH27 plasmid pKEC-dc3 [1]; Klebsiella oxytoca KONIH1 plasmid pKOX-86d [1]; Enterobacter cloacae ECNIH2 plasmid pKEC-39c [1]; Salmonella enterica subsp. enterica serovar Newport str. CVM 22425 plasmid pCVM22425 [1]; Salmonella enterica subsp. enterica serovar Newport str. CVM 22513 plasmid pCVM22513 [1]; Salmonella enterica subsp. enterica serovar Newport str. CVM 21550 plasmid pCVM21550 [1]; Salmonella enterica subsp. enterica serovar Newport str. CVM 22462 plasmid pCFSAN000934_02 [1]; Salmonella enterica subsp. enterica serovar Newport str. CVM N1543 plasmid pCVMN1543 [1]; Burkholderia ambifaria AMMD plasmid pBII_1 [1]; Enterobacter cloacae complex sp. 35734 plasmid p35734-141.404kb [1]; Escherichia coli strain 6409 plasmid p6409-202.186kb [1]; Azotobacter chroococcum NCIMB 8003 plasmid pAcX50c [1]; Halomonas sp. KO116 plasmid unnamed2 [1]; Xanthomonas fuscans subsp. aurantifolii strain FDC 1609 plasmid pXfc46 [1]; Salmonella enterica subsp. enterica strain YU39 plasmid pYU39_IncA/C [1]; Klebsiella aerogenes strain G7 isolate G7 plasmid pGPN1 [1]; Klebsiella pneumoniae strain CAV1344 plasmid pKPC_CAV1344 [1]; Enterobacter hormaechei subsp. steigerwaltii strain 34998 plasmid p34998-239.973kb [1]; Salmonella enterica subsp. enterica serovar Typhimurium strain 33676 plasmid p33676_IncA/C [1]; Klebsiella pneumoniae strain CAV1193 plasmid pCAV1193-166 [1]; Aeromonas hydrophila strain D4 plasmid pAhD4-1 [1]; Vibrio alginolyticus strain ATCC 33868 plasmid unnamed1 [1]; Salmonella enterica subsp. enterica serovar Anatum str. USDA-ARS-USMARC-1736 plasmid pSAN1-1736 [1]; Aeromonas veronii strain AVNIH1 plasmid pASP-a58 [1]; Salmonella enterica subsp. enterica serovar Typhimurium str. USDA-ARS-USMARC-1896 plasmid pSTY1-1896 [1]; Escherichia coli strain Ecol_732 plasmid pEC732_IMP14 [1]; Pandoraea pnomenusa strain MCB032 plasmid unnamed 2 [1]; Klebsiella pneumoniae strain CR14 plasmid pCR14_2 [1]; Escherichia coli strain MS6198 plasmid pMS6198A [1]; Salmonella enterica subsp. enterica serovar Newport strain CFSAN003890 plasmid pCFSAN003890 [1]; Vibrio scophthalmi strain VS-12 plasmid pVS127 [1]; Vibrio scophthalmi strain VS-05 plasmid pVS127 [1]; Pseudomonas sp. TMW 2.1634 plasmid pL21564-1 [1]; Providencia stuartii strain BE2467 isolate CAUTI plasmid pPS1 [1]; Citrobacter freundii strain SL151 plasmid unnamed1 [1]; Proteus mirabilis strain T21 plasmid pT212 [1]; Dickeya solani strain PPO 9019 plasmid unnamed [1]; Cupriavidus necator strain NH9 plasmid pENH91 [1]; Klebsiella pneumoniae strain 825795-1 plasmid unnamed2 [1]; Salmonella enterica subsp. enterica strain LSP 389/97 plasmid pUO-STmRV1 [1]; Klebsiella pneumoniae strain Kp_Goe_822579 plasmid pKp_Goe_579-2 [1]; Shewanella algae strain CCU101 plasmid unnamed [1]; Xanthomonas euvesicatoria strain LMG930 plasmid pLMG930.3 [1]; Xanthomonas vesicatoria strain LM159 plasmid pLM159.3 [1]; Xanthomonas vesicatoria strain LM159 plasmid pLM159.2 [1]; Xanthomonas perforans strain LH3 plasmid pLH3.3 [1]; Klebsiella pneumoniae strain Kp_Goe_149473 plasmid pKp_Goe_473-2 [1]; Klebsiella pneumoniae strain Kp_Goe_149832 plasmid pKp_Goe_832-2 [1]; Klebsiella pneumoniae strain Kp_Goe_827024 plasmid pKp_Goe_024-2 [1]; Klebsiella pneumoniae strain Kp_Goe_827026 plasmid pKp_Goe_026-2 [1]; Klebsiella pneumoniae strain Kp_Goe_152021 plasmid pKp_Goe_021-2 [1]; Klebsiella pneumoniae strain KP_Goe_828304 plasmid pKp_Goe_304-2 [1]; Xanthomonas vesicatoria ATCC 35937 strain LMG911 plasmid pLMG911.2 [1]; Xanthomonas gardneri strain JS749-3 plasmid pJS749-3.2 [1]; Klebsiella pneumoniae strain AR_0049 plasmid unitig_1 [1]; Escherichia coli strain Ecol_AZ155 plasmid pECAZ155_KPC [1]; Halioglobus pacificus strain RR3-57 plasmid pRR3-57 [1]; Escherichia coli strain CRE1540 plasmid p1540-2 [1]; Rhodoferax sp. DCY110 plasmid unnamed2 sequence. [1]; Escherichia coli strain AR_0118 plasmid unitig_1 [1]; Escherichia coli strain AR_0069 plasmid unitig_2 [1]; Shewanella sp. TH2012 plasmid pSTH1 [1]; Salmonella enterica subsp. enterica serovar Montevideo str. CDC 2010K-0257 plasmid pSMO-2010K-0257 [1]; Xanthomonas axonopodis pv. phaseoli strain CFBP412 plasmid pA [1]; Xanthomonas axonopodis pv. phaseoli strain CFBP6982 plasmid pA [1]; Pseudomonas fragi strain NMC25 plasmid unnamed1 [1]; Vibrio campbellii strain LA16-V1 plasmid pLA16-1 [1]; Photobacterium damselae subsp. damselae strain KC-Na-1 plasmid pPDD-Na-1-2 [1]; Escherichia coli strain Z1002 plasmid p1002-NDM1 [1]; Escherichia coli strain AR_0119 plasmid unitig_2 [1]; Proteus mirabilis strain AR_0159 plasmid tig00000137 [1]; Acidovorax sp. T1 plasmid p2-T1 [1]; Proteus mirabilis strain AR_0155 plasmid tig00000123 [1]; Klebsiella pneumoniae strain AR_0143 plasmid tig00000001_p1 [1]; Escherichia coli strain AR_0128 plasmid tig00000792 [1]; Proteus mirabilis strain AR_0156 plasmid unitig_1 [1]; Escherichia coli strain AR_0055 plasmid unitig_2 [1]; Klebsiella pneumoniae strain AR_0148 plasmid tig00000169_pilon [1]; Klebsiella pneumoniae strain AR_0107 plasmid unitig_1_pilon [1]; Salmonella enterica subsp. enterica serovar Onderstepoort str. SA20060086 plasmid punamed1 [1]; Salmonella enterica strain FDAARGOS_312 plasmid unnamed3 [1]; Klebsiella pneumoniae strain MLST-15 plasmid p1605752AC2 [1]; Salmonella enterica subsp. diarizonae serovar 65:c:z str. SA20044251 plasmid unnamed1 [1]; Salmonella enterica subsp. salamae serovar 55:k:z39 str. 1315K plasmid unnamed2 [1]; Aeromonas salmonicida strain S44 plasmid pS44-1 [1]; Shewanella bicestrii strain JAB-1 plasmid pSHE-CTX-M [1]; Pantoea vagans strain FBS135 plasmid unnamed4 [1]; Klebsiella pneumoniae strain TVGHCRE225 plasmid unnamed2 [1]; Klebsiella pneumoniae strain FDAARGOS_446 plasmid unnamed1 [1]; Escherichia coli strain 14EC001 plasmid p14EC001a [1]; Klebsiella pneumoniae strain KSB1_9D plasmid unnamed1 [1]; Klebsiella pneumoniae strain INF163 plasmid unnamed1 [1]; Klebsiella pneumoniae strain INF164 plasmid unnamed1 [1]; Klebsiella pneumoniae strain INF278 plasmid unnamed1 [1]; Klebsiella pneumoniae strain INF274 plasmid unnamed1 [1]; Salmonella enterica subsp. enterica serovar Newport str. USDA-ARS-USMARC-1924 plasmid pSNE1-1924 [1]; Salmonella enterica subsp. enterica serovar Newport str. USDA-ARS-USMARC-1926 plasmid pSNE2-1926 [1]; Salmonella enterica subsp. enterica serovar Newport str. USDA-ARS-USMARC-1928 plasmid pSNE3-1928 [1]; Salmonella enterica subsp. enterica serovar Newport str. USDA-ARS-USMARC-1929 plasmid pSNE1-1929 [1]; Salmonella enterica subsp. enterica serovar Newport str. CDC 2012K-0663 plasmid pSNE2-2012K-0663 [1]; Salmonella enterica subsp. enterica serovar Newport str. USDA-ARS-USMARC-1923 plasmid pSNE2-1923. [1]; Vibrio harveyi strain 345 plasmid p345-185 [1]; Escherichia coli strain ECONIH5 plasmid pECO-dc1b [1]; Aeromonas sp. ASNIH3 plasmid pKPC-8e09 [1]; Citrobacter freundii complex sp. CFNIH4 plasmid pCFR-0b27 [1]; Aminobacter sp. MSH1 plasmid pBAM1 [1]; Klebsiella oxytoca strain KONIH2 plasmid pKOR-01e8 [1]; Escherichia coli strain ECONIH4 plasmid pECO-c85f [1]; Klebsiella pneumoniae strain 16_GR_13 plasmid IncAC2 [1]; Klebsiella pneumoniae strain 1_GR_13 plasmid IncAC2 [1]; Klebsiella pneumoniae strain 2_GR_12 plasmid IncAC2. [1]; Escherichia coli strain WCHEC025943 plasmid pMCR3_025943 [1]; Salmonella enterica subsp. enterica serovar Corvallis strain 12-01738 plasmid pSE12-01738-2 [1]; Plesiomonas shigelloides strain MS-17-188 plasmid pPS-MS-17-188-2 [1]; Salmonella enterica strain CFSAN064034 plasmid pGMI17-002_1 [1]; Salmonella enterica subsp. enterica serovar Concord strain CFSAN018747 plasmid pGMI14-002_1 [1]; Salmonella enterica subsp. enterica serovar Typhimurium var. 5- strain CFSAN067217 plasmid pSC-31-2 [1]; Thauera aromatica K172 plasmid pKJK172 [1]; Klebsiella pneumoniae strain WCHKP7E2 plasmid pCMY2_085072 [1]; Edwardsiella ictaluri strain MS-17-156 plasmid pEI-MS-17-156-1 [1]; Gammaproteobacteria bacterium DM2 plasmid unnamed [1]; Klebsiella pneumoniae strain AR_0079 plasmid unnamed5 [1]; Escherichia coli strain AR435 plasmid unnamed5 [1]; Salmonella enterica subsp. enterica serovar Thompson strain HFCDC-SM-846 plasmid p846 [1]; Klebsiella quasipneumoniae strain CAV2018 plasmid pKPC_CAV2018-435 [1]; Klebsiella quasipneumoniae strain CAV2013 plasmid pKPC_CAV2013 [1]; Klebsiella quasipneumoniae strain CAV1947 plasmid pKPC_CAV1947-412 [1]; Enterobacter cloacae strain AR_0154 plasmid unnamed5 [1]; Citrobacter sp. CRE-46 strain AR_0157 plasmid unnamed2 [1]; Providencia rettgeri strain AR_0082 plasmid unnamed [1]; Escherichia coli strain AR_0085 plasmid unnamed2 [1]; Salmonella enterica subsp. enterica strain SA20053897 plasmid pSA20053897.1 [1]; Enterobacter cloacae strain 20710 plasmid p3-20710 [1]; Klebsiella pneumoniae strain 160111 plasmid pIncAC2_L111 [1]; Escherichia coli strain AMSCJX02 plasmid pAMSC1 [1]; Providencia sp. WCHPr000369 plasmid pIMP69_000369 [1]; Escherichia coli strain EC17GD31 plasmid pGD31-NDM [1]; Erythrobacter sp. YH-07 plasmid unnamed [1]; Salmonella enterica subsp. enterica serovar Heidelberg strain 5 plasmid p3 [1]; Escherichia coli strain cq9 plasmid unnamed3 [1]; Klebsiella pneumoniae strain 2-1 plasmid pKP21AC2 [1]; Enterobacter hormaechei strain S13 plasmid pIncAC2-1301491 [1]; Enterobacter hormaechei strain S5 plasmid pIncAC2-1502262 [1]; Enterobacter hormaechei strain S6 plasmid pIncAC2-1502264 [1]; Klebsiella pneumoniae strain S12 plasmid pIncAC2-1502320 [1]; Escherichia coli strain S10 plasmid pIncAC2-1502318 [1]; Klebsiella pneumoniae strain MSB1_8A-sc-2280397 plasmid unnamed2 [1]; Klebsiella pneumoniae strain AR_0076 plasmid unnamed1 [1]; Salmonella enterica subsp. enterica serovar Senftenberg strain AR_0127 plasmid unnamed1 [1]; Escherichia coli strain ECCWS199 plasmid pTB221 [1]; Salmonella enterica subsp. enterica serovar Dublin strain CVM N53043 plasmid pN53043_1 [1]; Salmonella enterica subsp. enterica serovar Dublin strain CVM N45955 plasmid pN45955_1 [1]; Salmonella enterica subsp. enterica serovar Dublin strain CVM 34981 plasmid p34981_1 [1]; Salmonella enterica subsp. enterica serovar Dublin strain CVM 22453 plasmid p22453_1 [1]; Salmonella enterica subsp. enterica serovar Dublin strain CVM 22429 plasmid p22429 [1]; Escherichia coli strain BE2-5 plasmid pMCR_BE2-5 [1]; Pseudoalteromonas agarivorans strain Hao 2018 plasmid unnamed [1]; Salmonella enterica subsp. enterica strain CFSA664 plasmid pCFSA664-2 [1]; Vibrio cholerae strain E4 plasmid pVCR94 [1]; Klebsiella pneumoniae subsp. pneumoniae strain R210-2 plasmid pR210-2-VIM [1]; Escherichia coli strain CRE1 plasmid pCRE1.2 [1]; Salmonella enterica subsp. enterica serovar Waycross strain RSE24 plasmid pRSE24 [1]; Salmonella enterica subsp. enterica serovar Mikawasima strain RSE15 plasmid pRSE15 [1]; Photobacterium damselae subsp. damselae strain KC-Na-NB1 plasmid pFPPDNB1-1 [1]; Enterobacter cloacae strain EN3600 plasmid unnamed6 [1]; Klebsiella pneumoniae strain BA4656 plasmid pIncAC2 [1]; Klebsiella pneumoniae strain BA34918 plasmid pIncAC2 [1]; Legionella geestiana strain 1308 plasmid unnamed [1]; Aeromonas hydrophila strain WCX23 plasmid unnamed [1]; Aeromonas hydrophila strain 23-C-23 plasmid unnamed [1]; Cupriavidus oxalaticus strain X32 plasmid unnamed5 [1]; Xenorhabdus nematophila AN6/1 genome assembly XNC2 [1]; Magnetospirillum sp. XM-1 genome assembly XM-1 [1]; Citrobacter freundii isolate Citrobacter freundii str. U2785 genome assembly [1]; Salmonella enterica subsp. enterica serovar Typhimurium strain D23580 genome assembly [1]; Salmonella enterica subsp. enterica serovar Typhi strain 80-2002 genome assembly [1]	NC_006824 [1] ; NC_006842 [1] ; NC_007337 [1] ; NC_008385 [1] ; NC_008766 [1] ; NC_009140 [1] ; NC_009349 [1] ; NC_010579 [1] ; NC_012439 [1] ; NC_014304 [1] ; NC_014641 [1] ; NC_014911 [1] ; NC_016108 [1] ; NC_017580 [1] ; NC_017645 [1] ; NC_017858 [1] ; NC_017958 [1] ; NC_020180 [1] ; NC_020522 [1] ; NC_021815 [1] ; NC_021918 [1] ; NC_022650 [1] ; NZ_AP018672 [1] ; NZ_AP018687 [1] ; NZ_CP003998 [1] ; NZ_CP006661 [1] ; NZ_CP006665 [1] ; NZ_CP007558 [1] ; NZ_CP007636 [1] ; NZ_CP007732 [1] ; NZ_CP008790 [1] ; NZ_CP008824 [1] ; NZ_CP009560 [1] ; NZ_CP009562 [1] ; NZ_CP009564 [1] ; NZ_CP009567 [1] ; NZ_CP009570 [1] ; NZ_CP009797 [1] ; NZ_CP010360 [1] ; NZ_CP010373 [1] ; NZ_CP010418 [1] ; NZ_CP011054 [1] ; NZ_CP011166 [1] ; NZ_CP011429 [1] ; NZ_CP011540 [1] ; NZ_CP011622 [1] ; NZ_CP012168 [1] ; NZ_CP012682 [1] ; NZ_CP013324 [1] ; NZ_CP013966 [1] ; NZ_CP014052 [1] ; NZ_CP014658 [1] ; NZ_CP014775 [1] ; NZ_CP014978 [1] ; NZ_CP015139 [1] ; NZ_CP015373 [1] ; NZ_CP015394 [1] ; NZ_CP015835 [1] ; NZ_CP016013 [1] ; NZ_CP016309 [1] ; NZ_CP016416 [1] ; NZ_CP016850 [1] ; NZ_CP017055 [1] ; NZ_CP017058 [1] ; NZ_CP017084 [1] ; NZ_CP017455 [1] ; NZ_CP017760 [1] ; NZ_CP017987 [1] ; NZ_CP018220 [1] ; NZ_CP018318 [1] ; NZ_CP018457 [1] ; NZ_CP018466 [1] ; NZ_CP018469 [1] ; NZ_CP018471 [1] ; NZ_CP018474 [1] ; NZ_CP018689 [1] ; NZ_CP018698 [1] ; NZ_CP018704 [1] ; NZ_CP018710 [1] ; NZ_CP018716 [1] ; NZ_CP018722 [1] ; NZ_CP018727 [1] ; NZ_CP018730 [1] ; NZ_CP018817 [1] ; NZ_CP019001 [1] ; NZ_CP019045 [1] ; NZ_CP019053 [1] ; NZ_CP019238 [1] ; NZ_CP020049 [1] ; NZ_CP020056 [1] ; NZ_CP020374 [1] ; NZ_CP020913 [1] ; NZ_CP020965 [1] ; NZ_CP020976 [1] ; NZ_CP021133 [1] ; NZ_CP021147 [1] ; NZ_CP021154 [1] ; NZ_CP021206 [1] ; NZ_CP021536 [1] ; NZ_CP021551 [1] ; NZ_CP021650 [1] ; NZ_CP021695 [1] ; NZ_CP021709 [1] ; NZ_CP021719 [1] ; NZ_CP021853 [1] ; NZ_CP021936 [1] ; NZ_CP021952 [1] ; NZ_CP021956 [1] ; NZ_CP022036 [1] ; NZ_CP022063 [1] ; NZ_CP022126 [1] ; NZ_CP022136 [1] ; NZ_CP022141 [1] ; NZ_CP022176 [1] ; NZ_CP022359 [1] ; NZ_CP022520 [1] ; NZ_CP023724 [1] ; NZ_CP023948 [1] ; NZ_CP024128 [1] ; NZ_CP024536 [1] ; NZ_CP024550 [1] ; NZ_CP024557 [1] ; NZ_CP024564 [1] ; NZ_CP024571 [1] ; NZ_CP025231 [1] ; NZ_CP025236 [1] ; NZ_CP025240 [1] ; NZ_CP025242 [1] ; NZ_CP025245 [1] ; NZ_CP025275 [1] ; NZ_CP025539 [1] ; NZ_CP026207 [1] ; NZ_CP026225 [1] ; NZ_CP026233 [1] ; NZ_CP026268 [1] ; NZ_CP026281 [1] ; NZ_CP026405 [1] ; NZ_CP027038 [1] ; NZ_CP027043 [1] ; NZ_CP027055 [1] ; NZ_CP027203 [1] ; NZ_CP027679 [1] ; NZ_CP027854 [1] ; NZ_CP028170 [1] ; NZ_CP028197 [1] ; NZ_CP028316 [1] ; NZ_CP028340 [1] ; NZ_CP028804 [1] ; NZ_CP028814 [1] ; NZ_CP028898 [1] ; NZ_CP028967 [1] ; NZ_CP028996 [1] ; NZ_CP029118 [1] ; NZ_CP029249 [1] ; NZ_CP029431 [1] ; NZ_CP029436 [1] ; NZ_CP029442 [1] ; NZ_CP029718 [1] ; NZ_CP029730 [1] ; NZ_CP029737 [1] ; NZ_CP029743 [1] ; NZ_CP029996 [1] ; NZ_CP030077 [1] ; NZ_CP030132 [1] ; NZ_CP031106 [1] ; NZ_CP031122 [1] ; NZ_CP031297 [1] ; NZ_CP031358 [1] ; NZ_CP031362 [1] ; NZ_CP031549 [1] ; NZ_CP031564 [1] ; NZ_CP031570 [1] ; NZ_CP031573 [1] ; NZ_CP031576 [1] ; NZ_CP031584 [1] ; NZ_CP031610 [1] ; NZ_CP031802 [1] ; NZ_CP032168 [1] ; NZ_CP032192 [1] ; NZ_CP032238 [1] ; NZ_CP032385 [1] ; NZ_CP032388 [1] ; NZ_CP032391 [1] ; NZ_CP032395 [1] ; NZ_CP032397 [1] ; NZ_CP032987 [1] ; NZ_CP033067 [1] ; NZ_CP033354 [1] ; NZ_CP033514 [1] ; NZ_CP034084 [1] ; NZ_CP034397 [1] ; NZ_CP034708 [1] ; NZ_CP034714 [1] ; NZ_CP035459 [1] ; NZ_CP035638 [1] ; NZ_CP035908 [1] ; NZ_CP036192 [1] ; NZ_CP038272 [1] ; NZ_CP038464 [1] ; NZ_CP038466 [1] ; NZ_CP038640 [1] ; NZ_LN681228 [1] ; NZ_LN997849 [1] ; NZ_LS992184 [1] ; NZ_LS997975 [1] ; NZ_LT904892 [1]	0
103	BH709_RS27205	cloud	1	BH709_RS27205	eggNOG_COG5531	SWIB/MDM2 domain	0	206	206	Azoarcus sp. EbN1 plasmid 2. [1]; Vibrio fischeri ES114 plasmid pES100 [1]; Ralstonia eutropha JMP134 plasmid 1 [1]; Burkholderia ambifaria AMMD plasmid1 [1]; Acidovorax sp. JS42 plasmid pAOVO02 [1]; Salmonella enterica subsp. enterica serovar Newport str. SL254 plasmid pSN254 [1]; Aeromonas salmonicida subsp. salmonicida A449 plasmid 4 [1]; Xylella fastidiosa M23 plasmid pXFAS01 [1]; Persephonella marina EX-H1 plasmid [1]; Erwinia billingiae strain Eb661 complete plasmid pEB102. [1]; Achromobacter xylosoxidans A8 plasmid pA81 [1]; Alicycliphilus denitrificans BC plasmid pALIDE02 [1]; Methylomicrobium alcaliphilum str. 20Z plasmid MEALZ_p [1]; Shewanella baltica OS117 plasmid pSBAL11702 [1]; Escherichia coli UMNK88 plasmid pUMNK88 [1]; Methylophaga frappieri strain JAM7 plasmid [1]; Tistrella mobilis KA081020-065 plasmid pTM3 [1]; Enterobacter aerogenes EA1509E plasmid pEA1509_A [1]; Legionella pneumophila subsp. pneumophila LPE509 plasmid [1]; Salmonella enterica subsp. enterica serovar Typhimurium var. 5- str. CFSAN001921 plasmid unnamed [1]; Cycloclasticus zancles 78-ME plasmid p7ME01 [1]; Escherichia coli JJ1886 plasmid pJJ1886_4 [1]; Klebsiella pneumoniae GSU10-3 plasmid pGSU10-3-1 DNA [1]; Vibrio rumoiensis FERM P-14531 plasmid 1 DNA [1]; Klebsiella pneumoniae subsp. pneumoniae Kp13 plasmid pKP13e [1]; Klebsiella pneumoniae strain ATCC BAA-2146 plasmid pNDM-US [1]; Edwardsiella anguillarum ET080813 plasmid 1 [1]; Citrobacter freundii CFNIH1 plasmid pKEC-a3c [1]; Vibrio cholerae strain 2012EL-2176 plasmid [1]; Klebsiella pneumoniae subsp. pneumoniae KPNIH27 plasmid pKEC-dc3 [1]; Klebsiella oxytoca KONIH1 plasmid pKOX-86d [1]; Enterobacter cloacae ECNIH2 plasmid pKEC-39c [1]; Salmonella enterica subsp. enterica serovar Newport str. CVM 22425 plasmid pCVM22425 [1]; Salmonella enterica subsp. enterica serovar Newport str. CVM 22513 plasmid pCVM22513 [1]; Salmonella enterica subsp. enterica serovar Newport str. CVM 21550 plasmid pCVM21550 [1]; Salmonella enterica subsp. enterica serovar Newport str. CVM 22462 plasmid pCFSAN000934_02 [1]; Salmonella enterica subsp. enterica serovar Newport str. CVM N1543 plasmid pCVMN1543 [1]; Burkholderia ambifaria AMMD plasmid pBII_1 [1]; Enterobacter cloacae complex sp. 35734 plasmid p35734-141.404kb [1]; Escherichia coli strain 6409 plasmid p6409-202.186kb [1]; Azotobacter chroococcum NCIMB 8003 plasmid pAcX50c [1]; Halomonas sp. KO116 plasmid unnamed2 [1]; Xanthomonas fuscans subsp. aurantifolii strain FDC 1609 plasmid pXfc46 [1]; Salmonella enterica subsp. enterica strain YU39 plasmid pYU39_IncA/C [1]; Klebsiella aerogenes strain G7 isolate G7 plasmid pGPN1 [1]; Klebsiella pneumoniae strain CAV1344 plasmid pKPC_CAV1344 [1]; Enterobacter hormaechei subsp. steigerwaltii strain 34998 plasmid p34998-239.973kb [1]; Salmonella enterica subsp. enterica serovar Typhimurium strain 33676 plasmid p33676_IncA/C [1]; Klebsiella pneumoniae strain CAV1193 plasmid pCAV1193-166 [1]; Aeromonas hydrophila strain D4 plasmid pAhD4-1 [1]; Vibrio alginolyticus strain ATCC 33868 plasmid unnamed1 [1]; Salmonella enterica subsp. enterica serovar Anatum str. USDA-ARS-USMARC-1736 plasmid pSAN1-1736 [1]; Aeromonas veronii strain AVNIH1 plasmid pASP-a58 [1]; Salmonella enterica subsp. enterica serovar Typhimurium str. USDA-ARS-USMARC-1896 plasmid pSTY1-1896 [1]; Escherichia coli strain Ecol_732 plasmid pEC732_IMP14 [1]; Pandoraea pnomenusa strain MCB032 plasmid unnamed 2 [1]; Klebsiella pneumoniae strain CR14 plasmid pCR14_2 [1]; Escherichia coli strain MS6198 plasmid pMS6198A [1]; Salmonella enterica subsp. enterica serovar Newport strain CFSAN003890 plasmid pCFSAN003890 [1]; Vibrio scophthalmi strain VS-12 plasmid pVS127 [1]; Vibrio scophthalmi strain VS-05 plasmid pVS127 [1]; Pseudomonas sp. TMW 2.1634 plasmid pL21564-1 [1]; Providencia stuartii strain BE2467 isolate CAUTI plasmid pPS1 [1]; Citrobacter freundii strain SL151 plasmid unnamed1 [1]; Proteus mirabilis strain T21 plasmid pT212 [1]; Dickeya solani strain PPO 9019 plasmid unnamed [1]; Cupriavidus necator strain NH9 plasmid pENH91 [1]; Klebsiella pneumoniae strain 825795-1 plasmid unnamed2 [1]; Salmonella enterica subsp. enterica strain LSP 389/97 plasmid pUO-STmRV1 [1]; Klebsiella pneumoniae strain Kp_Goe_822579 plasmid pKp_Goe_579-2 [1]; Shewanella algae strain CCU101 plasmid unnamed [1]; Xanthomonas euvesicatoria strain LMG930 plasmid pLMG930.3 [1]; Xanthomonas vesicatoria strain LM159 plasmid pLM159.3 [1]; Xanthomonas vesicatoria strain LM159 plasmid pLM159.2 [1]; Xanthomonas perforans strain LH3 plasmid pLH3.3 [1]; Klebsiella pneumoniae strain Kp_Goe_149473 plasmid pKp_Goe_473-2 [1]; Klebsiella pneumoniae strain Kp_Goe_149832 plasmid pKp_Goe_832-2 [1]; Klebsiella pneumoniae strain Kp_Goe_827024 plasmid pKp_Goe_024-2 [1]; Klebsiella pneumoniae strain Kp_Goe_827026 plasmid pKp_Goe_026-2 [1]; Klebsiella pneumoniae strain Kp_Goe_152021 plasmid pKp_Goe_021-2 [1]; Klebsiella pneumoniae strain KP_Goe_828304 plasmid pKp_Goe_304-2 [1]; Xanthomonas vesicatoria ATCC 35937 strain LMG911 plasmid pLMG911.2 [1]; Xanthomonas gardneri strain JS749-3 plasmid pJS749-3.2 [1]; Klebsiella pneumoniae strain AR_0049 plasmid unitig_1 [1]; Escherichia coli strain Ecol_AZ155 plasmid pECAZ155_KPC [1]; Halioglobus pacificus strain RR3-57 plasmid pRR3-57 [1]; Escherichia coli strain CRE1540 plasmid p1540-2 [1]; Rhodoferax sp. DCY110 plasmid unnamed2 sequence. [1]; Escherichia coli strain AR_0118 plasmid unitig_1 [1]; Escherichia coli strain AR_0069 plasmid unitig_2 [1]; Shewanella sp. TH2012 plasmid pSTH1 [1]; Salmonella enterica subsp. enterica serovar Montevideo str. CDC 2010K-0257 plasmid pSMO-2010K-0257 [1]; Xanthomonas axonopodis pv. phaseoli strain CFBP412 plasmid pA [1]; Xanthomonas axonopodis pv. phaseoli strain CFBP6982 plasmid pA [1]; Pseudomonas fragi strain NMC25 plasmid unnamed1 [1]; Vibrio campbellii strain LA16-V1 plasmid pLA16-1 [1]; Photobacterium damselae subsp. damselae strain KC-Na-1 plasmid pPDD-Na-1-2 [1]; Escherichia coli strain Z1002 plasmid p1002-NDM1 [1]; Escherichia coli strain AR_0119 plasmid unitig_2 [1]; Proteus mirabilis strain AR_0159 plasmid tig00000137 [1]; Acidovorax sp. T1 plasmid p2-T1 [1]; Proteus mirabilis strain AR_0155 plasmid tig00000123 [1]; Klebsiella pneumoniae strain AR_0143 plasmid tig00000001_p1 [1]; Escherichia coli strain AR_0128 plasmid tig00000792 [1]; Proteus mirabilis strain AR_0156 plasmid unitig_1 [1]; Escherichia coli strain AR_0055 plasmid unitig_2 [1]; Klebsiella pneumoniae strain AR_0148 plasmid tig00000169_pilon [1]; Klebsiella pneumoniae strain AR_0107 plasmid unitig_1_pilon [1]; Salmonella enterica subsp. enterica serovar Onderstepoort str. SA20060086 plasmid punamed1 [1]; Salmonella enterica strain FDAARGOS_312 plasmid unnamed3 [1]; Klebsiella pneumoniae strain MLST-15 plasmid p1605752AC2 [1]; Salmonella enterica subsp. diarizonae serovar 65:c:z str. SA20044251 plasmid unnamed1 [1]; Salmonella enterica subsp. salamae serovar 55:k:z39 str. 1315K plasmid unnamed2 [1]; Aeromonas salmonicida strain S44 plasmid pS44-1 [1]; Shewanella bicestrii strain JAB-1 plasmid pSHE-CTX-M [1]; Pantoea vagans strain FBS135 plasmid unnamed4 [1]; Klebsiella pneumoniae strain TVGHCRE225 plasmid unnamed2 [1]; Klebsiella pneumoniae strain FDAARGOS_446 plasmid unnamed1 [1]; Escherichia coli strain 14EC001 plasmid p14EC001a [1]; Klebsiella pneumoniae strain KSB1_9D plasmid unnamed1 [1]; Klebsiella pneumoniae strain INF163 plasmid unnamed1 [1]; Klebsiella pneumoniae strain INF164 plasmid unnamed1 [1]; Klebsiella pneumoniae strain INF278 plasmid unnamed1 [1]; Klebsiella pneumoniae strain INF274 plasmid unnamed1 [1]; Salmonella enterica subsp. enterica serovar Newport str. USDA-ARS-USMARC-1924 plasmid pSNE1-1924 [1]; Salmonella enterica subsp. enterica serovar Newport str. USDA-ARS-USMARC-1926 plasmid pSNE2-1926 [1]; Salmonella enterica subsp. enterica serovar Newport str. USDA-ARS-USMARC-1928 plasmid pSNE3-1928 [1]; Salmonella enterica subsp. enterica serovar Newport str. USDA-ARS-USMARC-1929 plasmid pSNE1-1929 [1]; Salmonella enterica subsp. enterica serovar Newport str. CDC 2012K-0663 plasmid pSNE2-2012K-0663 [1]; Salmonella enterica subsp. enterica serovar Newport str. USDA-ARS-USMARC-1923 plasmid pSNE2-1923. [1]; Vibrio harveyi strain 345 plasmid p345-185 [1]; Escherichia coli strain ECONIH5 plasmid pECO-dc1b [1]; Aeromonas sp. ASNIH3 plasmid pKPC-8e09 [1]; Citrobacter freundii complex sp. CFNIH4 plasmid pCFR-0b27 [1]; Aminobacter sp. MSH1 plasmid pBAM1 [1]; Klebsiella oxytoca strain KONIH2 plasmid pKOR-01e8 [1]; Escherichia coli strain ECONIH4 plasmid pECO-c85f [1]; Klebsiella pneumoniae strain 16_GR_13 plasmid IncAC2 [1]; Klebsiella pneumoniae strain 1_GR_13 plasmid IncAC2 [1]; Klebsiella pneumoniae strain 2_GR_12 plasmid IncAC2. [1]; Escherichia coli strain WCHEC025943 plasmid pMCR3_025943 [1]; Salmonella enterica subsp. enterica serovar Corvallis strain 12-01738 plasmid pSE12-01738-2 [1]; Plesiomonas shigelloides strain MS-17-188 plasmid pPS-MS-17-188-2 [1]; Salmonella enterica strain CFSAN064034 plasmid pGMI17-002_1 [1]; Salmonella enterica subsp. enterica serovar Concord strain CFSAN018747 plasmid pGMI14-002_1 [1]; Salmonella enterica subsp. enterica serovar Typhimurium var. 5- strain CFSAN067217 plasmid pSC-31-2 [1]; Thauera aromatica K172 plasmid pKJK172 [1]; Klebsiella pneumoniae strain WCHKP7E2 plasmid pCMY2_085072 [1]; Edwardsiella ictaluri strain MS-17-156 plasmid pEI-MS-17-156-1 [1]; Gammaproteobacteria bacterium DM2 plasmid unnamed [1]; Klebsiella pneumoniae strain AR_0079 plasmid unnamed5 [1]; Escherichia coli strain AR435 plasmid unnamed5 [1]; Salmonella enterica subsp. enterica serovar Thompson strain HFCDC-SM-846 plasmid p846 [1]; Klebsiella quasipneumoniae strain CAV2018 plasmid pKPC_CAV2018-435 [1]; Klebsiella quasipneumoniae strain CAV2013 plasmid pKPC_CAV2013 [1]; Klebsiella quasipneumoniae strain CAV1947 plasmid pKPC_CAV1947-412 [1]; Enterobacter cloacae strain AR_0154 plasmid unnamed5 [1]; Citrobacter sp. CRE-46 strain AR_0157 plasmid unnamed2 [1]; Providencia rettgeri strain AR_0082 plasmid unnamed [1]; Escherichia coli strain AR_0085 plasmid unnamed2 [1]; Salmonella enterica subsp. enterica strain SA20053897 plasmid pSA20053897.1 [1]; Enterobacter cloacae strain 20710 plasmid p3-20710 [1]; Klebsiella pneumoniae strain 160111 plasmid pIncAC2_L111 [1]; Escherichia coli strain AMSCJX02 plasmid pAMSC1 [1]; Providencia sp. WCHPr000369 plasmid pIMP69_000369 [1]; Escherichia coli strain EC17GD31 plasmid pGD31-NDM [1]; Erythrobacter sp. YH-07 plasmid unnamed [1]; Salmonella enterica subsp. enterica serovar Heidelberg strain 5 plasmid p3 [1]; Escherichia coli strain cq9 plasmid unnamed3 [1]; Klebsiella pneumoniae strain 2-1 plasmid pKP21AC2 [1]; Enterobacter hormaechei strain S13 plasmid pIncAC2-1301491 [1]; Enterobacter hormaechei strain S5 plasmid pIncAC2-1502262 [1]; Enterobacter hormaechei strain S6 plasmid pIncAC2-1502264 [1]; Klebsiella pneumoniae strain S12 plasmid pIncAC2-1502320 [1]; Escherichia coli strain S10 plasmid pIncAC2-1502318 [1]; Klebsiella pneumoniae strain MSB1_8A-sc-2280397 plasmid unnamed2 [1]; Klebsiella pneumoniae strain AR_0076 plasmid unnamed1 [1]; Salmonella enterica subsp. enterica serovar Senftenberg strain AR_0127 plasmid unnamed1 [1]; Escherichia coli strain ECCWS199 plasmid pTB221 [1]; Salmonella enterica subsp. enterica serovar Dublin strain CVM N53043 plasmid pN53043_1 [1]; Salmonella enterica subsp. enterica serovar Dublin strain CVM N45955 plasmid pN45955_1 [1]; Salmonella enterica subsp. enterica serovar Dublin strain CVM 34981 plasmid p34981_1 [1]; Salmonella enterica subsp. enterica serovar Dublin strain CVM 22453 plasmid p22453_1 [1]; Salmonella enterica subsp. enterica serovar Dublin strain CVM 22429 plasmid p22429 [1]; Escherichia coli strain BE2-5 plasmid pMCR_BE2-5 [1]; Pseudoalteromonas agarivorans strain Hao 2018 plasmid unnamed [1]; Salmonella enterica subsp. enterica strain CFSA664 plasmid pCFSA664-2 [1]; Vibrio cholerae strain E4 plasmid pVCR94 [1]; Klebsiella pneumoniae subsp. pneumoniae strain R210-2 plasmid pR210-2-VIM [1]; Escherichia coli strain CRE1 plasmid pCRE1.2 [1]; Salmonella enterica subsp. enterica serovar Waycross strain RSE24 plasmid pRSE24 [1]; Salmonella enterica subsp. enterica serovar Mikawasima strain RSE15 plasmid pRSE15 [1]; Photobacterium damselae subsp. damselae strain KC-Na-NB1 plasmid pFPPDNB1-1 [1]; Enterobacter cloacae strain EN3600 plasmid unnamed6 [1]; Klebsiella pneumoniae strain BA4656 plasmid pIncAC2 [1]; Klebsiella pneumoniae strain BA34918 plasmid pIncAC2 [1]; Legionella geestiana strain 1308 plasmid unnamed [1]; Aeromonas hydrophila strain WCX23 plasmid unnamed [1]; Aeromonas hydrophila strain 23-C-23 plasmid unnamed [1]; Cupriavidus oxalaticus strain X32 plasmid unnamed5 [1]; Xenorhabdus nematophila AN6/1 genome assembly XNC2 [1]; Magnetospirillum sp. XM-1 genome assembly XM-1 [1]; Citrobacter freundii isolate Citrobacter freundii str. U2785 genome assembly [1]; Salmonella enterica subsp. enterica serovar Typhimurium strain D23580 genome assembly [1]; Salmonella enterica subsp. enterica serovar Typhi strain 80-2002 genome assembly [1]	NC_006824 [1] ; NC_006842 [1] ; NC_007337 [1] ; NC_008385 [1] ; NC_008766 [1] ; NC_009140 [1] ; NC_009349 [1] ; NC_010579 [1] ; NC_012439 [1] ; NC_014304 [1] ; NC_014641 [1] ; NC_014911 [1] ; NC_016108 [1] ; NC_017580 [1] ; NC_017645 [1] ; NC_017858 [1] ; NC_017958 [1] ; NC_020180 [1] ; NC_020522 [1] ; NC_021815 [1] ; NC_021918 [1] ; NC_022650 [1] ; NZ_AP018672 [1] ; NZ_AP018687 [1] ; NZ_CP003998 [1] ; NZ_CP006661 [1] ; NZ_CP006665 [1] ; NZ_CP007558 [1] ; NZ_CP007636 [1] ; NZ_CP007732 [1] ; NZ_CP008790 [1] ; NZ_CP008824 [1] ; NZ_CP009560 [1] ; NZ_CP009562 [1] ; NZ_CP009564 [1] ; NZ_CP009567 [1] ; NZ_CP009570 [1] ; NZ_CP009797 [1] ; NZ_CP010360 [1] ; NZ_CP010373 [1] ; NZ_CP010418 [1] ; NZ_CP011054 [1] ; NZ_CP011166 [1] ; NZ_CP011429 [1] ; NZ_CP011540 [1] ; NZ_CP011622 [1] ; NZ_CP012168 [1] ; NZ_CP012682 [1] ; NZ_CP013324 [1] ; NZ_CP013966 [1] ; NZ_CP014052 [1] ; NZ_CP014658 [1] ; NZ_CP014775 [1] ; NZ_CP014978 [1] ; NZ_CP015139 [1] ; NZ_CP015373 [1] ; NZ_CP015394 [1] ; NZ_CP015835 [1] ; NZ_CP016013 [1] ; NZ_CP016309 [1] ; NZ_CP016416 [1] ; NZ_CP016850 [1] ; NZ_CP017055 [1] ; NZ_CP017058 [1] ; NZ_CP017084 [1] ; NZ_CP017455 [1] ; NZ_CP017760 [1] ; NZ_CP017987 [1] ; NZ_CP018220 [1] ; NZ_CP018318 [1] ; NZ_CP018457 [1] ; NZ_CP018466 [1] ; NZ_CP018469 [1] ; NZ_CP018471 [1] ; NZ_CP018474 [1] ; NZ_CP018689 [1] ; NZ_CP018698 [1] ; NZ_CP018704 [1] ; NZ_CP018710 [1] ; NZ_CP018716 [1] ; NZ_CP018722 [1] ; NZ_CP018727 [1] ; NZ_CP018730 [1] ; NZ_CP018817 [1] ; NZ_CP019001 [1] ; NZ_CP019045 [1] ; NZ_CP019053 [1] ; NZ_CP019238 [1] ; NZ_CP020049 [1] ; NZ_CP020056 [1] ; NZ_CP020374 [1] ; NZ_CP020913 [1] ; NZ_CP020965 [1] ; NZ_CP020976 [1] ; NZ_CP021133 [1] ; NZ_CP021147 [1] ; NZ_CP021154 [1] ; NZ_CP021206 [1] ; NZ_CP021536 [1] ; NZ_CP021551 [1] ; NZ_CP021650 [1] ; NZ_CP021695 [1] ; NZ_CP021709 [1] ; NZ_CP021719 [1] ; NZ_CP021853 [1] ; NZ_CP021936 [1] ; NZ_CP021952 [1] ; NZ_CP021956 [1] ; NZ_CP022036 [1] ; NZ_CP022063 [1] ; NZ_CP022126 [1] ; NZ_CP022136 [1] ; NZ_CP022141 [1] ; NZ_CP022176 [1] ; NZ_CP022359 [1] ; NZ_CP022520 [1] ; NZ_CP023724 [1] ; NZ_CP023948 [1] ; NZ_CP024128 [1] ; NZ_CP024536 [1] ; NZ_CP024550 [1] ; NZ_CP024557 [1] ; NZ_CP024564 [1] ; NZ_CP024571 [1] ; NZ_CP025231 [1] ; NZ_CP025236 [1] ; NZ_CP025240 [1] ; NZ_CP025242 [1] ; NZ_CP025245 [1] ; NZ_CP025275 [1] ; NZ_CP025539 [1] ; NZ_CP026207 [1] ; NZ_CP026225 [1] ; NZ_CP026233 [1] ; NZ_CP026268 [1] ; NZ_CP026281 [1] ; NZ_CP026405 [1] ; NZ_CP027038 [1] ; NZ_CP027043 [1] ; NZ_CP027055 [1] ; NZ_CP027203 [1] ; NZ_CP027679 [1] ; NZ_CP027854 [1] ; NZ_CP028170 [1] ; NZ_CP028197 [1] ; NZ_CP028316 [1] ; NZ_CP028340 [1] ; NZ_CP028804 [1] ; NZ_CP028814 [1] ; NZ_CP028898 [1] ; NZ_CP028967 [1] ; NZ_CP028996 [1] ; NZ_CP029118 [1] ; NZ_CP029249 [1] ; NZ_CP029431 [1] ; NZ_CP029436 [1] ; NZ_CP029442 [1] ; NZ_CP029718 [1] ; NZ_CP029730 [1] ; NZ_CP029737 [1] ; NZ_CP029743 [1] ; NZ_CP029996 [1] ; NZ_CP030077 [1] ; NZ_CP030132 [1] ; NZ_CP031106 [1] ; NZ_CP031122 [1] ; NZ_CP031297 [1] ; NZ_CP031358 [1] ; NZ_CP031362 [1] ; NZ_CP031549 [1] ; NZ_CP031564 [1] ; NZ_CP031570 [1] ; NZ_CP031573 [1] ; NZ_CP031576 [1] ; NZ_CP031584 [1] ; NZ_CP031610 [1] ; NZ_CP031802 [1] ; NZ_CP032168 [1] ; NZ_CP032192 [1] ; NZ_CP032238 [1] ; NZ_CP032385 [1] ; NZ_CP032388 [1] ; NZ_CP032391 [1] ; NZ_CP032395 [1] ; NZ_CP032397 [1] ; NZ_CP032987 [1] ; NZ_CP033067 [1] ; NZ_CP033354 [1] ; NZ_CP033514 [1] ; NZ_CP034084 [1] ; NZ_CP034397 [1] ; NZ_CP034708 [1] ; NZ_CP034714 [1] ; NZ_CP035459 [1] ; NZ_CP035638 [1] ; NZ_CP035908 [1] ; NZ_CP036192 [1] ; NZ_CP038272 [1] ; NZ_CP038464 [1] ; NZ_CP038466 [1] ; NZ_CP038640 [1] ; NZ_LN681228 [1] ; NZ_LN997849 [1] ; NZ_LS992184 [1] ; NZ_LS997975 [1] ; NZ_LT904892 [1]	0
103	BH709_RS27205	cloud	1	BH709_RS27205	PFAM_PF01131	DNA topoisomerase	0	206	206	Azoarcus sp. EbN1 plasmid 2. [1]; Vibrio fischeri ES114 plasmid pES100 [1]; Ralstonia eutropha JMP134 plasmid 1 [1]; Burkholderia ambifaria AMMD plasmid1 [1]; Acidovorax sp. JS42 plasmid pAOVO02 [1]; Salmonella enterica subsp. enterica serovar Newport str. SL254 plasmid pSN254 [1]; Aeromonas salmonicida subsp. salmonicida A449 plasmid 4 [1]; Xylella fastidiosa M23 plasmid pXFAS01 [1]; Persephonella marina EX-H1 plasmid [1]; Erwinia billingiae strain Eb661 complete plasmid pEB102. [1]; Achromobacter xylosoxidans A8 plasmid pA81 [1]; Alicycliphilus denitrificans BC plasmid pALIDE02 [1]; Methylomicrobium alcaliphilum str. 20Z plasmid MEALZ_p [1]; Shewanella baltica OS117 plasmid pSBAL11702 [1]; Escherichia coli UMNK88 plasmid pUMNK88 [1]; Methylophaga frappieri strain JAM7 plasmid [1]; Tistrella mobilis KA081020-065 plasmid pTM3 [1]; Enterobacter aerogenes EA1509E plasmid pEA1509_A [1]; Legionella pneumophila subsp. pneumophila LPE509 plasmid [1]; Salmonella enterica subsp. enterica serovar Typhimurium var. 5- str. CFSAN001921 plasmid unnamed [1]; Cycloclasticus zancles 78-ME plasmid p7ME01 [1]; Escherichia coli JJ1886 plasmid pJJ1886_4 [1]; Klebsiella pneumoniae GSU10-3 plasmid pGSU10-3-1 DNA [1]; Vibrio rumoiensis FERM P-14531 plasmid 1 DNA [1]; Klebsiella pneumoniae subsp. pneumoniae Kp13 plasmid pKP13e [1]; Klebsiella pneumoniae strain ATCC BAA-2146 plasmid pNDM-US [1]; Edwardsiella anguillarum ET080813 plasmid 1 [1]; Citrobacter freundii CFNIH1 plasmid pKEC-a3c [1]; Vibrio cholerae strain 2012EL-2176 plasmid [1]; Klebsiella pneumoniae subsp. pneumoniae KPNIH27 plasmid pKEC-dc3 [1]; Klebsiella oxytoca KONIH1 plasmid pKOX-86d [1]; Enterobacter cloacae ECNIH2 plasmid pKEC-39c [1]; Salmonella enterica subsp. enterica serovar Newport str. CVM 22425 plasmid pCVM22425 [1]; Salmonella enterica subsp. enterica serovar Newport str. CVM 22513 plasmid pCVM22513 [1]; Salmonella enterica subsp. enterica serovar Newport str. CVM 21550 plasmid pCVM21550 [1]; Salmonella enterica subsp. enterica serovar Newport str. CVM 22462 plasmid pCFSAN000934_02 [1]; Salmonella enterica subsp. enterica serovar Newport str. CVM N1543 plasmid pCVMN1543 [1]; Burkholderia ambifaria AMMD plasmid pBII_1 [1]; Enterobacter cloacae complex sp. 35734 plasmid p35734-141.404kb [1]; Escherichia coli strain 6409 plasmid p6409-202.186kb [1]; Azotobacter chroococcum NCIMB 8003 plasmid pAcX50c [1]; Halomonas sp. KO116 plasmid unnamed2 [1]; Xanthomonas fuscans subsp. aurantifolii strain FDC 1609 plasmid pXfc46 [1]; Salmonella enterica subsp. enterica strain YU39 plasmid pYU39_IncA/C [1]; Klebsiella aerogenes strain G7 isolate G7 plasmid pGPN1 [1]; Klebsiella pneumoniae strain CAV1344 plasmid pKPC_CAV1344 [1]; Enterobacter hormaechei subsp. steigerwaltii strain 34998 plasmid p34998-239.973kb [1]; Salmonella enterica subsp. enterica serovar Typhimurium strain 33676 plasmid p33676_IncA/C [1]; Klebsiella pneumoniae strain CAV1193 plasmid pCAV1193-166 [1]; Aeromonas hydrophila strain D4 plasmid pAhD4-1 [1]; Vibrio alginolyticus strain ATCC 33868 plasmid unnamed1 [1]; Salmonella enterica subsp. enterica serovar Anatum str. USDA-ARS-USMARC-1736 plasmid pSAN1-1736 [1]; Aeromonas veronii strain AVNIH1 plasmid pASP-a58 [1]; Salmonella enterica subsp. enterica serovar Typhimurium str. USDA-ARS-USMARC-1896 plasmid pSTY1-1896 [1]; Escherichia coli strain Ecol_732 plasmid pEC732_IMP14 [1]; Pandoraea pnomenusa strain MCB032 plasmid unnamed 2 [1]; Klebsiella pneumoniae strain CR14 plasmid pCR14_2 [1]; Escherichia coli strain MS6198 plasmid pMS6198A [1]; Salmonella enterica subsp. enterica serovar Newport strain CFSAN003890 plasmid pCFSAN003890 [1]; Vibrio scophthalmi strain VS-12 plasmid pVS127 [1]; Vibrio scophthalmi strain VS-05 plasmid pVS127 [1]; Pseudomonas sp. TMW 2.1634 plasmid pL21564-1 [1]; Providencia stuartii strain BE2467 isolate CAUTI plasmid pPS1 [1]; Citrobacter freundii strain SL151 plasmid unnamed1 [1]; Proteus mirabilis strain T21 plasmid pT212 [1]; Dickeya solani strain PPO 9019 plasmid unnamed [1]; Cupriavidus necator strain NH9 plasmid pENH91 [1]; Klebsiella pneumoniae strain 825795-1 plasmid unnamed2 [1]; Salmonella enterica subsp. enterica strain LSP 389/97 plasmid pUO-STmRV1 [1]; Klebsiella pneumoniae strain Kp_Goe_822579 plasmid pKp_Goe_579-2 [1]; Shewanella algae strain CCU101 plasmid unnamed [1]; Xanthomonas euvesicatoria strain LMG930 plasmid pLMG930.3 [1]; Xanthomonas vesicatoria strain LM159 plasmid pLM159.3 [1]; Xanthomonas vesicatoria strain LM159 plasmid pLM159.2 [1]; Xanthomonas perforans strain LH3 plasmid pLH3.3 [1]; Klebsiella pneumoniae strain Kp_Goe_149473 plasmid pKp_Goe_473-2 [1]; Klebsiella pneumoniae strain Kp_Goe_149832 plasmid pKp_Goe_832-2 [1]; Klebsiella pneumoniae strain Kp_Goe_827024 plasmid pKp_Goe_024-2 [1]; Klebsiella pneumoniae strain Kp_Goe_827026 plasmid pKp_Goe_026-2 [1]; Klebsiella pneumoniae strain Kp_Goe_152021 plasmid pKp_Goe_021-2 [1]; Klebsiella pneumoniae strain KP_Goe_828304 plasmid pKp_Goe_304-2 [1]; Xanthomonas vesicatoria ATCC 35937 strain LMG911 plasmid pLMG911.2 [1]; Xanthomonas gardneri strain JS749-3 plasmid pJS749-3.2 [1]; Klebsiella pneumoniae strain AR_0049 plasmid unitig_1 [1]; Escherichia coli strain Ecol_AZ155 plasmid pECAZ155_KPC [1]; Halioglobus pacificus strain RR3-57 plasmid pRR3-57 [1]; Escherichia coli strain CRE1540 plasmid p1540-2 [1]; Rhodoferax sp. DCY110 plasmid unnamed2 sequence. [1]; Escherichia coli strain AR_0118 plasmid unitig_1 [1]; Escherichia coli strain AR_0069 plasmid unitig_2 [1]; Shewanella sp. TH2012 plasmid pSTH1 [1]; Salmonella enterica subsp. enterica serovar Montevideo str. CDC 2010K-0257 plasmid pSMO-2010K-0257 [1]; Xanthomonas axonopodis pv. phaseoli strain CFBP412 plasmid pA [1]; Xanthomonas axonopodis pv. phaseoli strain CFBP6982 plasmid pA [1]; Pseudomonas fragi strain NMC25 plasmid unnamed1 [1]; Vibrio campbellii strain LA16-V1 plasmid pLA16-1 [1]; Photobacterium damselae subsp. damselae strain KC-Na-1 plasmid pPDD-Na-1-2 [1]; Escherichia coli strain Z1002 plasmid p1002-NDM1 [1]; Escherichia coli strain AR_0119 plasmid unitig_2 [1]; Proteus mirabilis strain AR_0159 plasmid tig00000137 [1]; Acidovorax sp. T1 plasmid p2-T1 [1]; Proteus mirabilis strain AR_0155 plasmid tig00000123 [1]; Klebsiella pneumoniae strain AR_0143 plasmid tig00000001_p1 [1]; Escherichia coli strain AR_0128 plasmid tig00000792 [1]; Proteus mirabilis strain AR_0156 plasmid unitig_1 [1]; Escherichia coli strain AR_0055 plasmid unitig_2 [1]; Klebsiella pneumoniae strain AR_0148 plasmid tig00000169_pilon [1]; Klebsiella pneumoniae strain AR_0107 plasmid unitig_1_pilon [1]; Salmonella enterica subsp. enterica serovar Onderstepoort str. SA20060086 plasmid punamed1 [1]; Salmonella enterica strain FDAARGOS_312 plasmid unnamed3 [1]; Klebsiella pneumoniae strain MLST-15 plasmid p1605752AC2 [1]; Salmonella enterica subsp. diarizonae serovar 65:c:z str. SA20044251 plasmid unnamed1 [1]; Salmonella enterica subsp. salamae serovar 55:k:z39 str. 1315K plasmid unnamed2 [1]; Aeromonas salmonicida strain S44 plasmid pS44-1 [1]; Shewanella bicestrii strain JAB-1 plasmid pSHE-CTX-M [1]; Pantoea vagans strain FBS135 plasmid unnamed4 [1]; Klebsiella pneumoniae strain TVGHCRE225 plasmid unnamed2 [1]; Klebsiella pneumoniae strain FDAARGOS_446 plasmid unnamed1 [1]; Escherichia coli strain 14EC001 plasmid p14EC001a [1]; Klebsiella pneumoniae strain KSB1_9D plasmid unnamed1 [1]; Klebsiella pneumoniae strain INF163 plasmid unnamed1 [1]; Klebsiella pneumoniae strain INF164 plasmid unnamed1 [1]; Klebsiella pneumoniae strain INF278 plasmid unnamed1 [1]; Klebsiella pneumoniae strain INF274 plasmid unnamed1 [1]; Salmonella enterica subsp. enterica serovar Newport str. USDA-ARS-USMARC-1924 plasmid pSNE1-1924 [1]; Salmonella enterica subsp. enterica serovar Newport str. USDA-ARS-USMARC-1926 plasmid pSNE2-1926 [1]; Salmonella enterica subsp. enterica serovar Newport str. USDA-ARS-USMARC-1928 plasmid pSNE3-1928 [1]; Salmonella enterica subsp. enterica serovar Newport str. USDA-ARS-USMARC-1929 plasmid pSNE1-1929 [1]; Salmonella enterica subsp. enterica serovar Newport str. CDC 2012K-0663 plasmid pSNE2-2012K-0663 [1]; Salmonella enterica subsp. enterica serovar Newport str. USDA-ARS-USMARC-1923 plasmid pSNE2-1923. [1]; Vibrio harveyi strain 345 plasmid p345-185 [1]; Escherichia coli strain ECONIH5 plasmid pECO-dc1b [1]; Aeromonas sp. ASNIH3 plasmid pKPC-8e09 [1]; Citrobacter freundii complex sp. CFNIH4 plasmid pCFR-0b27 [1]; Aminobacter sp. MSH1 plasmid pBAM1 [1]; Klebsiella oxytoca strain KONIH2 plasmid pKOR-01e8 [1]; Escherichia coli strain ECONIH4 plasmid pECO-c85f [1]; Klebsiella pneumoniae strain 16_GR_13 plasmid IncAC2 [1]; Klebsiella pneumoniae strain 1_GR_13 plasmid IncAC2 [1]; Klebsiella pneumoniae strain 2_GR_12 plasmid IncAC2. [1]; Escherichia coli strain WCHEC025943 plasmid pMCR3_025943 [1]; Salmonella enterica subsp. enterica serovar Corvallis strain 12-01738 plasmid pSE12-01738-2 [1]; Plesiomonas shigelloides strain MS-17-188 plasmid pPS-MS-17-188-2 [1]; Salmonella enterica strain CFSAN064034 plasmid pGMI17-002_1 [1]; Salmonella enterica subsp. enterica serovar Concord strain CFSAN018747 plasmid pGMI14-002_1 [1]; Salmonella enterica subsp. enterica serovar Typhimurium var. 5- strain CFSAN067217 plasmid pSC-31-2 [1]; Thauera aromatica K172 plasmid pKJK172 [1]; Klebsiella pneumoniae strain WCHKP7E2 plasmid pCMY2_085072 [1]; Edwardsiella ictaluri strain MS-17-156 plasmid pEI-MS-17-156-1 [1]; Gammaproteobacteria bacterium DM2 plasmid unnamed [1]; Klebsiella pneumoniae strain AR_0079 plasmid unnamed5 [1]; Escherichia coli strain AR435 plasmid unnamed5 [1]; Salmonella enterica subsp. enterica serovar Thompson strain HFCDC-SM-846 plasmid p846 [1]; Klebsiella quasipneumoniae strain CAV2018 plasmid pKPC_CAV2018-435 [1]; Klebsiella quasipneumoniae strain CAV2013 plasmid pKPC_CAV2013 [1]; Klebsiella quasipneumoniae strain CAV1947 plasmid pKPC_CAV1947-412 [1]; Enterobacter cloacae strain AR_0154 plasmid unnamed5 [1]; Citrobacter sp. CRE-46 strain AR_0157 plasmid unnamed2 [1]; Providencia rettgeri strain AR_0082 plasmid unnamed [1]; Escherichia coli strain AR_0085 plasmid unnamed2 [1]; Salmonella enterica subsp. enterica strain SA20053897 plasmid pSA20053897.1 [1]; Enterobacter cloacae strain 20710 plasmid p3-20710 [1]; Klebsiella pneumoniae strain 160111 plasmid pIncAC2_L111 [1]; Escherichia coli strain AMSCJX02 plasmid pAMSC1 [1]; Providencia sp. WCHPr000369 plasmid pIMP69_000369 [1]; Escherichia coli strain EC17GD31 plasmid pGD31-NDM [1]; Erythrobacter sp. YH-07 plasmid unnamed [1]; Salmonella enterica subsp. enterica serovar Heidelberg strain 5 plasmid p3 [1]; Escherichia coli strain cq9 plasmid unnamed3 [1]; Klebsiella pneumoniae strain 2-1 plasmid pKP21AC2 [1]; Enterobacter hormaechei strain S13 plasmid pIncAC2-1301491 [1]; Enterobacter hormaechei strain S5 plasmid pIncAC2-1502262 [1]; Enterobacter hormaechei strain S6 plasmid pIncAC2-1502264 [1]; Klebsiella pneumoniae strain S12 plasmid pIncAC2-1502320 [1]; Escherichia coli strain S10 plasmid pIncAC2-1502318 [1]; Klebsiella pneumoniae strain MSB1_8A-sc-2280397 plasmid unnamed2 [1]; Klebsiella pneumoniae strain AR_0076 plasmid unnamed1 [1]; Salmonella enterica subsp. enterica serovar Senftenberg strain AR_0127 plasmid unnamed1 [1]; Escherichia coli strain ECCWS199 plasmid pTB221 [1]; Salmonella enterica subsp. enterica serovar Dublin strain CVM N53043 plasmid pN53043_1 [1]; Salmonella enterica subsp. enterica serovar Dublin strain CVM N45955 plasmid pN45955_1 [1]; Salmonella enterica subsp. enterica serovar Dublin strain CVM 34981 plasmid p34981_1 [1]; Salmonella enterica subsp. enterica serovar Dublin strain CVM 22453 plasmid p22453_1 [1]; Salmonella enterica subsp. enterica serovar Dublin strain CVM 22429 plasmid p22429 [1]; Escherichia coli strain BE2-5 plasmid pMCR_BE2-5 [1]; Pseudoalteromonas agarivorans strain Hao 2018 plasmid unnamed [1]; Salmonella enterica subsp. enterica strain CFSA664 plasmid pCFSA664-2 [1]; Vibrio cholerae strain E4 plasmid pVCR94 [1]; Klebsiella pneumoniae subsp. pneumoniae strain R210-2 plasmid pR210-2-VIM [1]; Escherichia coli strain CRE1 plasmid pCRE1.2 [1]; Salmonella enterica subsp. enterica serovar Waycross strain RSE24 plasmid pRSE24 [1]; Salmonella enterica subsp. enterica serovar Mikawasima strain RSE15 plasmid pRSE15 [1]; Photobacterium damselae subsp. damselae strain KC-Na-NB1 plasmid pFPPDNB1-1 [1]; Enterobacter cloacae strain EN3600 plasmid unnamed6 [1]; Klebsiella pneumoniae strain BA4656 plasmid pIncAC2 [1]; Klebsiella pneumoniae strain BA34918 plasmid pIncAC2 [1]; Legionella geestiana strain 1308 plasmid unnamed [1]; Aeromonas hydrophila strain WCX23 plasmid unnamed [1]; Aeromonas hydrophila strain 23-C-23 plasmid unnamed [1]; Cupriavidus oxalaticus strain X32 plasmid unnamed5 [1]; Xenorhabdus nematophila AN6/1 genome assembly XNC2 [1]; Magnetospirillum sp. XM-1 genome assembly XM-1 [1]; Citrobacter freundii isolate Citrobacter freundii str. U2785 genome assembly [1]; Salmonella enterica subsp. enterica serovar Typhimurium strain D23580 genome assembly [1]; Salmonella enterica subsp. enterica serovar Typhi strain 80-2002 genome assembly [1]	NC_006824 [1] ; NC_006842 [1] ; NC_007337 [1] ; NC_008385 [1] ; NC_008766 [1] ; NC_009140 [1] ; NC_009349 [1] ; NC_010579 [1] ; NC_012439 [1] ; NC_014304 [1] ; NC_014641 [1] ; NC_014911 [1] ; NC_016108 [1] ; NC_017580 [1] ; NC_017645 [1] ; NC_017858 [1] ; NC_017958 [1] ; NC_020180 [1] ; NC_020522 [1] ; NC_021815 [1] ; NC_021918 [1] ; NC_022650 [1] ; NZ_AP018672 [1] ; NZ_AP018687 [1] ; NZ_CP003998 [1] ; NZ_CP006661 [1] ; NZ_CP006665 [1] ; NZ_CP007558 [1] ; NZ_CP007636 [1] ; NZ_CP007732 [1] ; NZ_CP008790 [1] ; NZ_CP008824 [1] ; NZ_CP009560 [1] ; NZ_CP009562 [1] ; NZ_CP009564 [1] ; NZ_CP009567 [1] ; NZ_CP009570 [1] ; NZ_CP009797 [1] ; NZ_CP010360 [1] ; NZ_CP010373 [1] ; NZ_CP010418 [1] ; NZ_CP011054 [1] ; NZ_CP011166 [1] ; NZ_CP011429 [1] ; NZ_CP011540 [1] ; NZ_CP011622 [1] ; NZ_CP012168 [1] ; NZ_CP012682 [1] ; NZ_CP013324 [1] ; NZ_CP013966 [1] ; NZ_CP014052 [1] ; NZ_CP014658 [1] ; NZ_CP014775 [1] ; NZ_CP014978 [1] ; NZ_CP015139 [1] ; NZ_CP015373 [1] ; NZ_CP015394 [1] ; NZ_CP015835 [1] ; NZ_CP016013 [1] ; NZ_CP016309 [1] ; NZ_CP016416 [1] ; NZ_CP016850 [1] ; NZ_CP017055 [1] ; NZ_CP017058 [1] ; NZ_CP017084 [1] ; NZ_CP017455 [1] ; NZ_CP017760 [1] ; NZ_CP017987 [1] ; NZ_CP018220 [1] ; NZ_CP018318 [1] ; NZ_CP018457 [1] ; NZ_CP018466 [1] ; NZ_CP018469 [1] ; NZ_CP018471 [1] ; NZ_CP018474 [1] ; NZ_CP018689 [1] ; NZ_CP018698 [1] ; NZ_CP018704 [1] ; NZ_CP018710 [1] ; NZ_CP018716 [1] ; NZ_CP018722 [1] ; NZ_CP018727 [1] ; NZ_CP018730 [1] ; NZ_CP018817 [1] ; NZ_CP019001 [1] ; NZ_CP019045 [1] ; NZ_CP019053 [1] ; NZ_CP019238 [1] ; NZ_CP020049 [1] ; NZ_CP020056 [1] ; NZ_CP020374 [1] ; NZ_CP020913 [1] ; NZ_CP020965 [1] ; NZ_CP020976 [1] ; NZ_CP021133 [1] ; NZ_CP021147 [1] ; NZ_CP021154 [1] ; NZ_CP021206 [1] ; NZ_CP021536 [1] ; NZ_CP021551 [1] ; NZ_CP021650 [1] ; NZ_CP021695 [1] ; NZ_CP021709 [1] ; NZ_CP021719 [1] ; NZ_CP021853 [1] ; NZ_CP021936 [1] ; NZ_CP021952 [1] ; NZ_CP021956 [1] ; NZ_CP022036 [1] ; NZ_CP022063 [1] ; NZ_CP022126 [1] ; NZ_CP022136 [1] ; NZ_CP022141 [1] ; NZ_CP022176 [1] ; NZ_CP022359 [1] ; NZ_CP022520 [1] ; NZ_CP023724 [1] ; NZ_CP023948 [1] ; NZ_CP024128 [1] ; NZ_CP024536 [1] ; NZ_CP024550 [1] ; NZ_CP024557 [1] ; NZ_CP024564 [1] ; NZ_CP024571 [1] ; NZ_CP025231 [1] ; NZ_CP025236 [1] ; NZ_CP025240 [1] ; NZ_CP025242 [1] ; NZ_CP025245 [1] ; NZ_CP025275 [1] ; NZ_CP025539 [1] ; NZ_CP026207 [1] ; NZ_CP026225 [1] ; NZ_CP026233 [1] ; NZ_CP026268 [1] ; NZ_CP026281 [1] ; NZ_CP026405 [1] ; NZ_CP027038 [1] ; NZ_CP027043 [1] ; NZ_CP027055 [1] ; NZ_CP027203 [1] ; NZ_CP027679 [1] ; NZ_CP027854 [1] ; NZ_CP028170 [1] ; NZ_CP028197 [1] ; NZ_CP028316 [1] ; NZ_CP028340 [1] ; NZ_CP028804 [1] ; NZ_CP028814 [1] ; NZ_CP028898 [1] ; NZ_CP028967 [1] ; NZ_CP028996 [1] ; NZ_CP029118 [1] ; NZ_CP029249 [1] ; NZ_CP029431 [1] ; NZ_CP029436 [1] ; NZ_CP029442 [1] ; NZ_CP029718 [1] ; NZ_CP029730 [1] ; NZ_CP029737 [1] ; NZ_CP029743 [1] ; NZ_CP029996 [1] ; NZ_CP030077 [1] ; NZ_CP030132 [1] ; NZ_CP031106 [1] ; NZ_CP031122 [1] ; NZ_CP031297 [1] ; NZ_CP031358 [1] ; NZ_CP031362 [1] ; NZ_CP031549 [1] ; NZ_CP031564 [1] ; NZ_CP031570 [1] ; NZ_CP031573 [1] ; NZ_CP031576 [1] ; NZ_CP031584 [1] ; NZ_CP031610 [1] ; NZ_CP031802 [1] ; NZ_CP032168 [1] ; NZ_CP032192 [1] ; NZ_CP032238 [1] ; NZ_CP032385 [1] ; NZ_CP032388 [1] ; NZ_CP032391 [1] ; NZ_CP032395 [1] ; NZ_CP032397 [1] ; NZ_CP032987 [1] ; NZ_CP033067 [1] ; NZ_CP033354 [1] ; NZ_CP033514 [1] ; NZ_CP034084 [1] ; NZ_CP034397 [1] ; NZ_CP034708 [1] ; NZ_CP034714 [1] ; NZ_CP035459 [1] ; NZ_CP035638 [1] ; NZ_CP035908 [1] ; NZ_CP036192 [1] ; NZ_CP038272 [1] ; NZ_CP038464 [1] ; NZ_CP038466 [1] ; NZ_CP038640 [1] ; NZ_LN681228 [1] ; NZ_LN997849 [1] ; NZ_LS992184 [1] ; NZ_LS997975 [1] ; NZ_LT904892 [1]	0
103	BH709_RS27205	cloud	1	BH709_RS27205	PFAM_PF01396	Topoisomerase DNA binding C4 zinc finger	0	206	206	Azoarcus sp. EbN1 plasmid 2. [1]; Vibrio fischeri ES114 plasmid pES100 [1]; Ralstonia eutropha JMP134 plasmid 1 [1]; Burkholderia ambifaria AMMD plasmid1 [1]; Acidovorax sp. JS42 plasmid pAOVO02 [1]; Salmonella enterica subsp. enterica serovar Newport str. SL254 plasmid pSN254 [1]; Aeromonas salmonicida subsp. salmonicida A449 plasmid 4 [1]; Xylella fastidiosa M23 plasmid pXFAS01 [1]; Persephonella marina EX-H1 plasmid [1]; Erwinia billingiae strain Eb661 complete plasmid pEB102. [1]; Achromobacter xylosoxidans A8 plasmid pA81 [1]; Alicycliphilus denitrificans BC plasmid pALIDE02 [1]; Methylomicrobium alcaliphilum str. 20Z plasmid MEALZ_p [1]; Shewanella baltica OS117 plasmid pSBAL11702 [1]; Escherichia coli UMNK88 plasmid pUMNK88 [1]; Methylophaga frappieri strain JAM7 plasmid [1]; Tistrella mobilis KA081020-065 plasmid pTM3 [1]; Enterobacter aerogenes EA1509E plasmid pEA1509_A [1]; Legionella pneumophila subsp. pneumophila LPE509 plasmid [1]; Salmonella enterica subsp. enterica serovar Typhimurium var. 5- str. CFSAN001921 plasmid unnamed [1]; Cycloclasticus zancles 78-ME plasmid p7ME01 [1]; Escherichia coli JJ1886 plasmid pJJ1886_4 [1]; Klebsiella pneumoniae GSU10-3 plasmid pGSU10-3-1 DNA [1]; Vibrio rumoiensis FERM P-14531 plasmid 1 DNA [1]; Klebsiella pneumoniae subsp. pneumoniae Kp13 plasmid pKP13e [1]; Klebsiella pneumoniae strain ATCC BAA-2146 plasmid pNDM-US [1]; Edwardsiella anguillarum ET080813 plasmid 1 [1]; Citrobacter freundii CFNIH1 plasmid pKEC-a3c [1]; Vibrio cholerae strain 2012EL-2176 plasmid [1]; Klebsiella pneumoniae subsp. pneumoniae KPNIH27 plasmid pKEC-dc3 [1]; Klebsiella oxytoca KONIH1 plasmid pKOX-86d [1]; Enterobacter cloacae ECNIH2 plasmid pKEC-39c [1]; Salmonella enterica subsp. enterica serovar Newport str. CVM 22425 plasmid pCVM22425 [1]; Salmonella enterica subsp. enterica serovar Newport str. CVM 22513 plasmid pCVM22513 [1]; Salmonella enterica subsp. enterica serovar Newport str. CVM 21550 plasmid pCVM21550 [1]; Salmonella enterica subsp. enterica serovar Newport str. CVM 22462 plasmid pCFSAN000934_02 [1]; Salmonella enterica subsp. enterica serovar Newport str. CVM N1543 plasmid pCVMN1543 [1]; Burkholderia ambifaria AMMD plasmid pBII_1 [1]; Enterobacter cloacae complex sp. 35734 plasmid p35734-141.404kb [1]; Escherichia coli strain 6409 plasmid p6409-202.186kb [1]; Azotobacter chroococcum NCIMB 8003 plasmid pAcX50c [1]; Halomonas sp. KO116 plasmid unnamed2 [1]; Xanthomonas fuscans subsp. aurantifolii strain FDC 1609 plasmid pXfc46 [1]; Salmonella enterica subsp. enterica strain YU39 plasmid pYU39_IncA/C [1]; Klebsiella aerogenes strain G7 isolate G7 plasmid pGPN1 [1]; Klebsiella pneumoniae strain CAV1344 plasmid pKPC_CAV1344 [1]; Enterobacter hormaechei subsp. steigerwaltii strain 34998 plasmid p34998-239.973kb [1]; Salmonella enterica subsp. enterica serovar Typhimurium strain 33676 plasmid p33676_IncA/C [1]; Klebsiella pneumoniae strain CAV1193 plasmid pCAV1193-166 [1]; Aeromonas hydrophila strain D4 plasmid pAhD4-1 [1]; Vibrio alginolyticus strain ATCC 33868 plasmid unnamed1 [1]; Salmonella enterica subsp. enterica serovar Anatum str. USDA-ARS-USMARC-1736 plasmid pSAN1-1736 [1]; Aeromonas veronii strain AVNIH1 plasmid pASP-a58 [1]; Salmonella enterica subsp. enterica serovar Typhimurium str. USDA-ARS-USMARC-1896 plasmid pSTY1-1896 [1]; Escherichia coli strain Ecol_732 plasmid pEC732_IMP14 [1]; Pandoraea pnomenusa strain MCB032 plasmid unnamed 2 [1]; Klebsiella pneumoniae strain CR14 plasmid pCR14_2 [1]; Escherichia coli strain MS6198 plasmid pMS6198A [1]; Salmonella enterica subsp. enterica serovar Newport strain CFSAN003890 plasmid pCFSAN003890 [1]; Vibrio scophthalmi strain VS-12 plasmid pVS127 [1]; Vibrio scophthalmi strain VS-05 plasmid pVS127 [1]; Pseudomonas sp. TMW 2.1634 plasmid pL21564-1 [1]; Providencia stuartii strain BE2467 isolate CAUTI plasmid pPS1 [1]; Citrobacter freundii strain SL151 plasmid unnamed1 [1]; Proteus mirabilis strain T21 plasmid pT212 [1]; Dickeya solani strain PPO 9019 plasmid unnamed [1]; Cupriavidus necator strain NH9 plasmid pENH91 [1]; Klebsiella pneumoniae strain 825795-1 plasmid unnamed2 [1]; Salmonella enterica subsp. enterica strain LSP 389/97 plasmid pUO-STmRV1 [1]; Klebsiella pneumoniae strain Kp_Goe_822579 plasmid pKp_Goe_579-2 [1]; Shewanella algae strain CCU101 plasmid unnamed [1]; Xanthomonas euvesicatoria strain LMG930 plasmid pLMG930.3 [1]; Xanthomonas vesicatoria strain LM159 plasmid pLM159.3 [1]; Xanthomonas vesicatoria strain LM159 plasmid pLM159.2 [1]; Xanthomonas perforans strain LH3 plasmid pLH3.3 [1]; Klebsiella pneumoniae strain Kp_Goe_149473 plasmid pKp_Goe_473-2 [1]; Klebsiella pneumoniae strain Kp_Goe_149832 plasmid pKp_Goe_832-2 [1]; Klebsiella pneumoniae strain Kp_Goe_827024 plasmid pKp_Goe_024-2 [1]; Klebsiella pneumoniae strain Kp_Goe_827026 plasmid pKp_Goe_026-2 [1]; Klebsiella pneumoniae strain Kp_Goe_152021 plasmid pKp_Goe_021-2 [1]; Klebsiella pneumoniae strain KP_Goe_828304 plasmid pKp_Goe_304-2 [1]; Xanthomonas vesicatoria ATCC 35937 strain LMG911 plasmid pLMG911.2 [1]; Xanthomonas gardneri strain JS749-3 plasmid pJS749-3.2 [1]; Klebsiella pneumoniae strain AR_0049 plasmid unitig_1 [1]; Escherichia coli strain Ecol_AZ155 plasmid pECAZ155_KPC [1]; Halioglobus pacificus strain RR3-57 plasmid pRR3-57 [1]; Escherichia coli strain CRE1540 plasmid p1540-2 [1]; Rhodoferax sp. DCY110 plasmid unnamed2 sequence. [1]; Escherichia coli strain AR_0118 plasmid unitig_1 [1]; Escherichia coli strain AR_0069 plasmid unitig_2 [1]; Shewanella sp. TH2012 plasmid pSTH1 [1]; Salmonella enterica subsp. enterica serovar Montevideo str. CDC 2010K-0257 plasmid pSMO-2010K-0257 [1]; Xanthomonas axonopodis pv. phaseoli strain CFBP412 plasmid pA [1]; Xanthomonas axonopodis pv. phaseoli strain CFBP6982 plasmid pA [1]; Pseudomonas fragi strain NMC25 plasmid unnamed1 [1]; Vibrio campbellii strain LA16-V1 plasmid pLA16-1 [1]; Photobacterium damselae subsp. damselae strain KC-Na-1 plasmid pPDD-Na-1-2 [1]; Escherichia coli strain Z1002 plasmid p1002-NDM1 [1]; Escherichia coli strain AR_0119 plasmid unitig_2 [1]; Proteus mirabilis strain AR_0159 plasmid tig00000137 [1]; Acidovorax sp. T1 plasmid p2-T1 [1]; Proteus mirabilis strain AR_0155 plasmid tig00000123 [1]; Klebsiella pneumoniae strain AR_0143 plasmid tig00000001_p1 [1]; Escherichia coli strain AR_0128 plasmid tig00000792 [1]; Proteus mirabilis strain AR_0156 plasmid unitig_1 [1]; Escherichia coli strain AR_0055 plasmid unitig_2 [1]; Klebsiella pneumoniae strain AR_0148 plasmid tig00000169_pilon [1]; Klebsiella pneumoniae strain AR_0107 plasmid unitig_1_pilon [1]; Salmonella enterica subsp. enterica serovar Onderstepoort str. SA20060086 plasmid punamed1 [1]; Salmonella enterica strain FDAARGOS_312 plasmid unnamed3 [1]; Klebsiella pneumoniae strain MLST-15 plasmid p1605752AC2 [1]; Salmonella enterica subsp. diarizonae serovar 65:c:z str. SA20044251 plasmid unnamed1 [1]; Salmonella enterica subsp. salamae serovar 55:k:z39 str. 1315K plasmid unnamed2 [1]; Aeromonas salmonicida strain S44 plasmid pS44-1 [1]; Shewanella bicestrii strain JAB-1 plasmid pSHE-CTX-M [1]; Pantoea vagans strain FBS135 plasmid unnamed4 [1]; Klebsiella pneumoniae strain TVGHCRE225 plasmid unnamed2 [1]; Klebsiella pneumoniae strain FDAARGOS_446 plasmid unnamed1 [1]; Escherichia coli strain 14EC001 plasmid p14EC001a [1]; Klebsiella pneumoniae strain KSB1_9D plasmid unnamed1 [1]; Klebsiella pneumoniae strain INF163 plasmid unnamed1 [1]; Klebsiella pneumoniae strain INF164 plasmid unnamed1 [1]; Klebsiella pneumoniae strain INF278 plasmid unnamed1 [1]; Klebsiella pneumoniae strain INF274 plasmid unnamed1 [1]; Salmonella enterica subsp. enterica serovar Newport str. USDA-ARS-USMARC-1924 plasmid pSNE1-1924 [1]; Salmonella enterica subsp. enterica serovar Newport str. USDA-ARS-USMARC-1926 plasmid pSNE2-1926 [1]; Salmonella enterica subsp. enterica serovar Newport str. USDA-ARS-USMARC-1928 plasmid pSNE3-1928 [1]; Salmonella enterica subsp. enterica serovar Newport str. USDA-ARS-USMARC-1929 plasmid pSNE1-1929 [1]; Salmonella enterica subsp. enterica serovar Newport str. CDC 2012K-0663 plasmid pSNE2-2012K-0663 [1]; Salmonella enterica subsp. enterica serovar Newport str. USDA-ARS-USMARC-1923 plasmid pSNE2-1923. [1]; Vibrio harveyi strain 345 plasmid p345-185 [1]; Escherichia coli strain ECONIH5 plasmid pECO-dc1b [1]; Aeromonas sp. ASNIH3 plasmid pKPC-8e09 [1]; Citrobacter freundii complex sp. CFNIH4 plasmid pCFR-0b27 [1]; Aminobacter sp. MSH1 plasmid pBAM1 [1]; Klebsiella oxytoca strain KONIH2 plasmid pKOR-01e8 [1]; Escherichia coli strain ECONIH4 plasmid pECO-c85f [1]; Klebsiella pneumoniae strain 16_GR_13 plasmid IncAC2 [1]; Klebsiella pneumoniae strain 1_GR_13 plasmid IncAC2 [1]; Klebsiella pneumoniae strain 2_GR_12 plasmid IncAC2. [1]; Escherichia coli strain WCHEC025943 plasmid pMCR3_025943 [1]; Salmonella enterica subsp. enterica serovar Corvallis strain 12-01738 plasmid pSE12-01738-2 [1]; Plesiomonas shigelloides strain MS-17-188 plasmid pPS-MS-17-188-2 [1]; Salmonella enterica strain CFSAN064034 plasmid pGMI17-002_1 [1]; Salmonella enterica subsp. enterica serovar Concord strain CFSAN018747 plasmid pGMI14-002_1 [1]; Salmonella enterica subsp. enterica serovar Typhimurium var. 5- strain CFSAN067217 plasmid pSC-31-2 [1]; Thauera aromatica K172 plasmid pKJK172 [1]; Klebsiella pneumoniae strain WCHKP7E2 plasmid pCMY2_085072 [1]; Edwardsiella ictaluri strain MS-17-156 plasmid pEI-MS-17-156-1 [1]; Gammaproteobacteria bacterium DM2 plasmid unnamed [1]; Klebsiella pneumoniae strain AR_0079 plasmid unnamed5 [1]; Escherichia coli strain AR435 plasmid unnamed5 [1]; Salmonella enterica subsp. enterica serovar Thompson strain HFCDC-SM-846 plasmid p846 [1]; Klebsiella quasipneumoniae strain CAV2018 plasmid pKPC_CAV2018-435 [1]; Klebsiella quasipneumoniae strain CAV2013 plasmid pKPC_CAV2013 [1]; Klebsiella quasipneumoniae strain CAV1947 plasmid pKPC_CAV1947-412 [1]; Enterobacter cloacae strain AR_0154 plasmid unnamed5 [1]; Citrobacter sp. CRE-46 strain AR_0157 plasmid unnamed2 [1]; Providencia rettgeri strain AR_0082 plasmid unnamed [1]; Escherichia coli strain AR_0085 plasmid unnamed2 [1]; Salmonella enterica subsp. enterica strain SA20053897 plasmid pSA20053897.1 [1]; Enterobacter cloacae strain 20710 plasmid p3-20710 [1]; Klebsiella pneumoniae strain 160111 plasmid pIncAC2_L111 [1]; Escherichia coli strain AMSCJX02 plasmid pAMSC1 [1]; Providencia sp. WCHPr000369 plasmid pIMP69_000369 [1]; Escherichia coli strain EC17GD31 plasmid pGD31-NDM [1]; Erythrobacter sp. YH-07 plasmid unnamed [1]; Salmonella enterica subsp. enterica serovar Heidelberg strain 5 plasmid p3 [1]; Escherichia coli strain cq9 plasmid unnamed3 [1]; Klebsiella pneumoniae strain 2-1 plasmid pKP21AC2 [1]; Enterobacter hormaechei strain S13 plasmid pIncAC2-1301491 [1]; Enterobacter hormaechei strain S5 plasmid pIncAC2-1502262 [1]; Enterobacter hormaechei strain S6 plasmid pIncAC2-1502264 [1]; Klebsiella pneumoniae strain S12 plasmid pIncAC2-1502320 [1]; Escherichia coli strain S10 plasmid pIncAC2-1502318 [1]; Klebsiella pneumoniae strain MSB1_8A-sc-2280397 plasmid unnamed2 [1]; Klebsiella pneumoniae strain AR_0076 plasmid unnamed1 [1]; Salmonella enterica subsp. enterica serovar Senftenberg strain AR_0127 plasmid unnamed1 [1]; Escherichia coli strain ECCWS199 plasmid pTB221 [1]; Salmonella enterica subsp. enterica serovar Dublin strain CVM N53043 plasmid pN53043_1 [1]; Salmonella enterica subsp. enterica serovar Dublin strain CVM N45955 plasmid pN45955_1 [1]; Salmonella enterica subsp. enterica serovar Dublin strain CVM 34981 plasmid p34981_1 [1]; Salmonella enterica subsp. enterica serovar Dublin strain CVM 22453 plasmid p22453_1 [1]; Salmonella enterica subsp. enterica serovar Dublin strain CVM 22429 plasmid p22429 [1]; Escherichia coli strain BE2-5 plasmid pMCR_BE2-5 [1]; Pseudoalteromonas agarivorans strain Hao 2018 plasmid unnamed [1]; Salmonella enterica subsp. enterica strain CFSA664 plasmid pCFSA664-2 [1]; Vibrio cholerae strain E4 plasmid pVCR94 [1]; Klebsiella pneumoniae subsp. pneumoniae strain R210-2 plasmid pR210-2-VIM [1]; Escherichia coli strain CRE1 plasmid pCRE1.2 [1]; Salmonella enterica subsp. enterica serovar Waycross strain RSE24 plasmid pRSE24 [1]; Salmonella enterica subsp. enterica serovar Mikawasima strain RSE15 plasmid pRSE15 [1]; Photobacterium damselae subsp. damselae strain KC-Na-NB1 plasmid pFPPDNB1-1 [1]; Enterobacter cloacae strain EN3600 plasmid unnamed6 [1]; Klebsiella pneumoniae strain BA4656 plasmid pIncAC2 [1]; Klebsiella pneumoniae strain BA34918 plasmid pIncAC2 [1]; Legionella geestiana strain 1308 plasmid unnamed [1]; Aeromonas hydrophila strain WCX23 plasmid unnamed [1]; Aeromonas hydrophila strain 23-C-23 plasmid unnamed [1]; Cupriavidus oxalaticus strain X32 plasmid unnamed5 [1]; Xenorhabdus nematophila AN6/1 genome assembly XNC2 [1]; Magnetospirillum sp. XM-1 genome assembly XM-1 [1]; Citrobacter freundii isolate Citrobacter freundii str. U2785 genome assembly [1]; Salmonella enterica subsp. enterica serovar Typhimurium strain D23580 genome assembly [1]; Salmonella enterica subsp. enterica serovar Typhi strain 80-2002 genome assembly [1]	NC_006824 [1] ; NC_006842 [1] ; NC_007337 [1] ; NC_008385 [1] ; NC_008766 [1] ; NC_009140 [1] ; NC_009349 [1] ; NC_010579 [1] ; NC_012439 [1] ; NC_014304 [1] ; NC_014641 [1] ; NC_014911 [1] ; NC_016108 [1] ; NC_017580 [1] ; NC_017645 [1] ; NC_017858 [1] ; NC_017958 [1] ; NC_020180 [1] ; NC_020522 [1] ; NC_021815 [1] ; NC_021918 [1] ; NC_022650 [1] ; NZ_AP018672 [1] ; NZ_AP018687 [1] ; NZ_CP003998 [1] ; NZ_CP006661 [1] ; NZ_CP006665 [1] ; NZ_CP007558 [1] ; NZ_CP007636 [1] ; NZ_CP007732 [1] ; NZ_CP008790 [1] ; NZ_CP008824 [1] ; NZ_CP009560 [1] ; NZ_CP009562 [1] ; NZ_CP009564 [1] ; NZ_CP009567 [1] ; NZ_CP009570 [1] ; NZ_CP009797 [1] ; NZ_CP010360 [1] ; NZ_CP010373 [1] ; NZ_CP010418 [1] ; NZ_CP011054 [1] ; NZ_CP011166 [1] ; NZ_CP011429 [1] ; NZ_CP011540 [1] ; NZ_CP011622 [1] ; NZ_CP012168 [1] ; NZ_CP012682 [1] ; NZ_CP013324 [1] ; NZ_CP013966 [1] ; NZ_CP014052 [1] ; NZ_CP014658 [1] ; NZ_CP014775 [1] ; NZ_CP014978 [1] ; NZ_CP015139 [1] ; NZ_CP015373 [1] ; NZ_CP015394 [1] ; NZ_CP015835 [1] ; NZ_CP016013 [1] ; NZ_CP016309 [1] ; NZ_CP016416 [1] ; NZ_CP016850 [1] ; NZ_CP017055 [1] ; NZ_CP017058 [1] ; NZ_CP017084 [1] ; NZ_CP017455 [1] ; NZ_CP017760 [1] ; NZ_CP017987 [1] ; NZ_CP018220 [1] ; NZ_CP018318 [1] ; NZ_CP018457 [1] ; NZ_CP018466 [1] ; NZ_CP018469 [1] ; NZ_CP018471 [1] ; NZ_CP018474 [1] ; NZ_CP018689 [1] ; NZ_CP018698 [1] ; NZ_CP018704 [1] ; NZ_CP018710 [1] ; NZ_CP018716 [1] ; NZ_CP018722 [1] ; NZ_CP018727 [1] ; NZ_CP018730 [1] ; NZ_CP018817 [1] ; NZ_CP019001 [1] ; NZ_CP019045 [1] ; NZ_CP019053 [1] ; NZ_CP019238 [1] ; NZ_CP020049 [1] ; NZ_CP020056 [1] ; NZ_CP020374 [1] ; NZ_CP020913 [1] ; NZ_CP020965 [1] ; NZ_CP020976 [1] ; NZ_CP021133 [1] ; NZ_CP021147 [1] ; NZ_CP021154 [1] ; NZ_CP021206 [1] ; NZ_CP021536 [1] ; NZ_CP021551 [1] ; NZ_CP021650 [1] ; NZ_CP021695 [1] ; NZ_CP021709 [1] ; NZ_CP021719 [1] ; NZ_CP021853 [1] ; NZ_CP021936 [1] ; NZ_CP021952 [1] ; NZ_CP021956 [1] ; NZ_CP022036 [1] ; NZ_CP022063 [1] ; NZ_CP022126 [1] ; NZ_CP022136 [1] ; NZ_CP022141 [1] ; NZ_CP022176 [1] ; NZ_CP022359 [1] ; NZ_CP022520 [1] ; NZ_CP023724 [1] ; NZ_CP023948 [1] ; NZ_CP024128 [1] ; NZ_CP024536 [1] ; NZ_CP024550 [1] ; NZ_CP024557 [1] ; NZ_CP024564 [1] ; NZ_CP024571 [1] ; NZ_CP025231 [1] ; NZ_CP025236 [1] ; NZ_CP025240 [1] ; NZ_CP025242 [1] ; NZ_CP025245 [1] ; NZ_CP025275 [1] ; NZ_CP025539 [1] ; NZ_CP026207 [1] ; NZ_CP026225 [1] ; NZ_CP026233 [1] ; NZ_CP026268 [1] ; NZ_CP026281 [1] ; NZ_CP026405 [1] ; NZ_CP027038 [1] ; NZ_CP027043 [1] ; NZ_CP027055 [1] ; NZ_CP027203 [1] ; NZ_CP027679 [1] ; NZ_CP027854 [1] ; NZ_CP028170 [1] ; NZ_CP028197 [1] ; NZ_CP028316 [1] ; NZ_CP028340 [1] ; NZ_CP028804 [1] ; NZ_CP028814 [1] ; NZ_CP028898 [1] ; NZ_CP028967 [1] ; NZ_CP028996 [1] ; NZ_CP029118 [1] ; NZ_CP029249 [1] ; NZ_CP029431 [1] ; NZ_CP029436 [1] ; NZ_CP029442 [1] ; NZ_CP029718 [1] ; NZ_CP029730 [1] ; NZ_CP029737 [1] ; NZ_CP029743 [1] ; NZ_CP029996 [1] ; NZ_CP030077 [1] ; NZ_CP030132 [1] ; NZ_CP031106 [1] ; NZ_CP031122 [1] ; NZ_CP031297 [1] ; NZ_CP031358 [1] ; NZ_CP031362 [1] ; NZ_CP031549 [1] ; NZ_CP031564 [1] ; NZ_CP031570 [1] ; NZ_CP031573 [1] ; NZ_CP031576 [1] ; NZ_CP031584 [1] ; NZ_CP031610 [1] ; NZ_CP031802 [1] ; NZ_CP032168 [1] ; NZ_CP032192 [1] ; NZ_CP032238 [1] ; NZ_CP032385 [1] ; NZ_CP032388 [1] ; NZ_CP032391 [1] ; NZ_CP032395 [1] ; NZ_CP032397 [1] ; NZ_CP032987 [1] ; NZ_CP033067 [1] ; NZ_CP033354 [1] ; NZ_CP033514 [1] ; NZ_CP034084 [1] ; NZ_CP034397 [1] ; NZ_CP034708 [1] ; NZ_CP034714 [1] ; NZ_CP035459 [1] ; NZ_CP035638 [1] ; NZ_CP035908 [1] ; NZ_CP036192 [1] ; NZ_CP038272 [1] ; NZ_CP038464 [1] ; NZ_CP038466 [1] ; NZ_CP038640 [1] ; NZ_LN681228 [1] ; NZ_LN997849 [1] ; NZ_LS992184 [1] ; NZ_LS997975 [1] ; NZ_LT904892 [1]	0
103	BH709_RS27205	cloud	1	BH709_RS27205	PFAM_PF01751	Toprim domain	0	206	206	Azoarcus sp. EbN1 plasmid 2. [1]; Vibrio fischeri ES114 plasmid pES100 [1]; Ralstonia eutropha JMP134 plasmid 1 [1]; Burkholderia ambifaria AMMD plasmid1 [1]; Acidovorax sp. JS42 plasmid pAOVO02 [1]; Salmonella enterica subsp. enterica serovar Newport str. SL254 plasmid pSN254 [1]; Aeromonas salmonicida subsp. salmonicida A449 plasmid 4 [1]; Xylella fastidiosa M23 plasmid pXFAS01 [1]; Persephonella marina EX-H1 plasmid [1]; Erwinia billingiae strain Eb661 complete plasmid pEB102. [1]; Achromobacter xylosoxidans A8 plasmid pA81 [1]; Alicycliphilus denitrificans BC plasmid pALIDE02 [1]; Methylomicrobium alcaliphilum str. 20Z plasmid MEALZ_p [1]; Shewanella baltica OS117 plasmid pSBAL11702 [1]; Escherichia coli UMNK88 plasmid pUMNK88 [1]; Methylophaga frappieri strain JAM7 plasmid [1]; Tistrella mobilis KA081020-065 plasmid pTM3 [1]; Enterobacter aerogenes EA1509E plasmid pEA1509_A [1]; Legionella pneumophila subsp. pneumophila LPE509 plasmid [1]; Salmonella enterica subsp. enterica serovar Typhimurium var. 5- str. CFSAN001921 plasmid unnamed [1]; Cycloclasticus zancles 78-ME plasmid p7ME01 [1]; Escherichia coli JJ1886 plasmid pJJ1886_4 [1]; Klebsiella pneumoniae GSU10-3 plasmid pGSU10-3-1 DNA [1]; Vibrio rumoiensis FERM P-14531 plasmid 1 DNA [1]; Klebsiella pneumoniae subsp. pneumoniae Kp13 plasmid pKP13e [1]; Klebsiella pneumoniae strain ATCC BAA-2146 plasmid pNDM-US [1]; Edwardsiella anguillarum ET080813 plasmid 1 [1]; Citrobacter freundii CFNIH1 plasmid pKEC-a3c [1]; Vibrio cholerae strain 2012EL-2176 plasmid [1]; Klebsiella pneumoniae subsp. pneumoniae KPNIH27 plasmid pKEC-dc3 [1]; Klebsiella oxytoca KONIH1 plasmid pKOX-86d [1]; Enterobacter cloacae ECNIH2 plasmid pKEC-39c [1]; Salmonella enterica subsp. enterica serovar Newport str. CVM 22425 plasmid pCVM22425 [1]; Salmonella enterica subsp. enterica serovar Newport str. CVM 22513 plasmid pCVM22513 [1]; Salmonella enterica subsp. enterica serovar Newport str. CVM 21550 plasmid pCVM21550 [1]; Salmonella enterica subsp. enterica serovar Newport str. CVM 22462 plasmid pCFSAN000934_02 [1]; Salmonella enterica subsp. enterica serovar Newport str. CVM N1543 plasmid pCVMN1543 [1]; Burkholderia ambifaria AMMD plasmid pBII_1 [1]; Enterobacter cloacae complex sp. 35734 plasmid p35734-141.404kb [1]; Escherichia coli strain 6409 plasmid p6409-202.186kb [1]; Azotobacter chroococcum NCIMB 8003 plasmid pAcX50c [1]; Halomonas sp. KO116 plasmid unnamed2 [1]; Xanthomonas fuscans subsp. aurantifolii strain FDC 1609 plasmid pXfc46 [1]; Salmonella enterica subsp. enterica strain YU39 plasmid pYU39_IncA/C [1]; Klebsiella aerogenes strain G7 isolate G7 plasmid pGPN1 [1]; Klebsiella pneumoniae strain CAV1344 plasmid pKPC_CAV1344 [1]; Enterobacter hormaechei subsp. steigerwaltii strain 34998 plasmid p34998-239.973kb [1]; Salmonella enterica subsp. enterica serovar Typhimurium strain 33676 plasmid p33676_IncA/C [1]; Klebsiella pneumoniae strain CAV1193 plasmid pCAV1193-166 [1]; Aeromonas hydrophila strain D4 plasmid pAhD4-1 [1]; Vibrio alginolyticus strain ATCC 33868 plasmid unnamed1 [1]; Salmonella enterica subsp. enterica serovar Anatum str. USDA-ARS-USMARC-1736 plasmid pSAN1-1736 [1]; Aeromonas veronii strain AVNIH1 plasmid pASP-a58 [1]; Salmonella enterica subsp. enterica serovar Typhimurium str. USDA-ARS-USMARC-1896 plasmid pSTY1-1896 [1]; Escherichia coli strain Ecol_732 plasmid pEC732_IMP14 [1]; Pandoraea pnomenusa strain MCB032 plasmid unnamed 2 [1]; Klebsiella pneumoniae strain CR14 plasmid pCR14_2 [1]; Escherichia coli strain MS6198 plasmid pMS6198A [1]; Salmonella enterica subsp. enterica serovar Newport strain CFSAN003890 plasmid pCFSAN003890 [1]; Vibrio scophthalmi strain VS-12 plasmid pVS127 [1]; Vibrio scophthalmi strain VS-05 plasmid pVS127 [1]; Pseudomonas sp. TMW 2.1634 plasmid pL21564-1 [1]; Providencia stuartii strain BE2467 isolate CAUTI plasmid pPS1 [1]; Citrobacter freundii strain SL151 plasmid unnamed1 [1]; Proteus mirabilis strain T21 plasmid pT212 [1]; Dickeya solani strain PPO 9019 plasmid unnamed [1]; Cupriavidus necator strain NH9 plasmid pENH91 [1]; Klebsiella pneumoniae strain 825795-1 plasmid unnamed2 [1]; Salmonella enterica subsp. enterica strain LSP 389/97 plasmid pUO-STmRV1 [1]; Klebsiella pneumoniae strain Kp_Goe_822579 plasmid pKp_Goe_579-2 [1]; Shewanella algae strain CCU101 plasmid unnamed [1]; Xanthomonas euvesicatoria strain LMG930 plasmid pLMG930.3 [1]; Xanthomonas vesicatoria strain LM159 plasmid pLM159.3 [1]; Xanthomonas vesicatoria strain LM159 plasmid pLM159.2 [1]; Xanthomonas perforans strain LH3 plasmid pLH3.3 [1]; Klebsiella pneumoniae strain Kp_Goe_149473 plasmid pKp_Goe_473-2 [1]; Klebsiella pneumoniae strain Kp_Goe_149832 plasmid pKp_Goe_832-2 [1]; Klebsiella pneumoniae strain Kp_Goe_827024 plasmid pKp_Goe_024-2 [1]; Klebsiella pneumoniae strain Kp_Goe_827026 plasmid pKp_Goe_026-2 [1]; Klebsiella pneumoniae strain Kp_Goe_152021 plasmid pKp_Goe_021-2 [1]; Klebsiella pneumoniae strain KP_Goe_828304 plasmid pKp_Goe_304-2 [1]; Xanthomonas vesicatoria ATCC 35937 strain LMG911 plasmid pLMG911.2 [1]; Xanthomonas gardneri strain JS749-3 plasmid pJS749-3.2 [1]; Klebsiella pneumoniae strain AR_0049 plasmid unitig_1 [1]; Escherichia coli strain Ecol_AZ155 plasmid pECAZ155_KPC [1]; Halioglobus pacificus strain RR3-57 plasmid pRR3-57 [1]; Escherichia coli strain CRE1540 plasmid p1540-2 [1]; Rhodoferax sp. DCY110 plasmid unnamed2 sequence. [1]; Escherichia coli strain AR_0118 plasmid unitig_1 [1]; Escherichia coli strain AR_0069 plasmid unitig_2 [1]; Shewanella sp. TH2012 plasmid pSTH1 [1]; Salmonella enterica subsp. enterica serovar Montevideo str. CDC 2010K-0257 plasmid pSMO-2010K-0257 [1]; Xanthomonas axonopodis pv. phaseoli strain CFBP412 plasmid pA [1]; Xanthomonas axonopodis pv. phaseoli strain CFBP6982 plasmid pA [1]; Pseudomonas fragi strain NMC25 plasmid unnamed1 [1]; Vibrio campbellii strain LA16-V1 plasmid pLA16-1 [1]; Photobacterium damselae subsp. damselae strain KC-Na-1 plasmid pPDD-Na-1-2 [1]; Escherichia coli strain Z1002 plasmid p1002-NDM1 [1]; Escherichia coli strain AR_0119 plasmid unitig_2 [1]; Proteus mirabilis strain AR_0159 plasmid tig00000137 [1]; Acidovorax sp. T1 plasmid p2-T1 [1]; Proteus mirabilis strain AR_0155 plasmid tig00000123 [1]; Klebsiella pneumoniae strain AR_0143 plasmid tig00000001_p1 [1]; Escherichia coli strain AR_0128 plasmid tig00000792 [1]; Proteus mirabilis strain AR_0156 plasmid unitig_1 [1]; Escherichia coli strain AR_0055 plasmid unitig_2 [1]; Klebsiella pneumoniae strain AR_0148 plasmid tig00000169_pilon [1]; Klebsiella pneumoniae strain AR_0107 plasmid unitig_1_pilon [1]; Salmonella enterica subsp. enterica serovar Onderstepoort str. SA20060086 plasmid punamed1 [1]; Salmonella enterica strain FDAARGOS_312 plasmid unnamed3 [1]; Klebsiella pneumoniae strain MLST-15 plasmid p1605752AC2 [1]; Salmonella enterica subsp. diarizonae serovar 65:c:z str. SA20044251 plasmid unnamed1 [1]; Salmonella enterica subsp. salamae serovar 55:k:z39 str. 1315K plasmid unnamed2 [1]; Aeromonas salmonicida strain S44 plasmid pS44-1 [1]; Shewanella bicestrii strain JAB-1 plasmid pSHE-CTX-M [1]; Pantoea vagans strain FBS135 plasmid unnamed4 [1]; Klebsiella pneumoniae strain TVGHCRE225 plasmid unnamed2 [1]; Klebsiella pneumoniae strain FDAARGOS_446 plasmid unnamed1 [1]; Escherichia coli strain 14EC001 plasmid p14EC001a [1]; Klebsiella pneumoniae strain KSB1_9D plasmid unnamed1 [1]; Klebsiella pneumoniae strain INF163 plasmid unnamed1 [1]; Klebsiella pneumoniae strain INF164 plasmid unnamed1 [1]; Klebsiella pneumoniae strain INF278 plasmid unnamed1 [1]; Klebsiella pneumoniae strain INF274 plasmid unnamed1 [1]; Salmonella enterica subsp. enterica serovar Newport str. USDA-ARS-USMARC-1924 plasmid pSNE1-1924 [1]; Salmonella enterica subsp. enterica serovar Newport str. USDA-ARS-USMARC-1926 plasmid pSNE2-1926 [1]; Salmonella enterica subsp. enterica serovar Newport str. USDA-ARS-USMARC-1928 plasmid pSNE3-1928 [1]; Salmonella enterica subsp. enterica serovar Newport str. USDA-ARS-USMARC-1929 plasmid pSNE1-1929 [1]; Salmonella enterica subsp. enterica serovar Newport str. CDC 2012K-0663 plasmid pSNE2-2012K-0663 [1]; Salmonella enterica subsp. enterica serovar Newport str. USDA-ARS-USMARC-1923 plasmid pSNE2-1923. [1]; Vibrio harveyi strain 345 plasmid p345-185 [1]; Escherichia coli strain ECONIH5 plasmid pECO-dc1b [1]; Aeromonas sp. ASNIH3 plasmid pKPC-8e09 [1]; Citrobacter freundii complex sp. CFNIH4 plasmid pCFR-0b27 [1]; Aminobacter sp. MSH1 plasmid pBAM1 [1]; Klebsiella oxytoca strain KONIH2 plasmid pKOR-01e8 [1]; Escherichia coli strain ECONIH4 plasmid pECO-c85f [1]; Klebsiella pneumoniae strain 16_GR_13 plasmid IncAC2 [1]; Klebsiella pneumoniae strain 1_GR_13 plasmid IncAC2 [1]; Klebsiella pneumoniae strain 2_GR_12 plasmid IncAC2. [1]; Escherichia coli strain WCHEC025943 plasmid pMCR3_025943 [1]; Salmonella enterica subsp. enterica serovar Corvallis strain 12-01738 plasmid pSE12-01738-2 [1]; Plesiomonas shigelloides strain MS-17-188 plasmid pPS-MS-17-188-2 [1]; Salmonella enterica strain CFSAN064034 plasmid pGMI17-002_1 [1]; Salmonella enterica subsp. enterica serovar Concord strain CFSAN018747 plasmid pGMI14-002_1 [1]; Salmonella enterica subsp. enterica serovar Typhimurium var. 5- strain CFSAN067217 plasmid pSC-31-2 [1]; Thauera aromatica K172 plasmid pKJK172 [1]; Klebsiella pneumoniae strain WCHKP7E2 plasmid pCMY2_085072 [1]; Edwardsiella ictaluri strain MS-17-156 plasmid pEI-MS-17-156-1 [1]; Gammaproteobacteria bacterium DM2 plasmid unnamed [1]; Klebsiella pneumoniae strain AR_0079 plasmid unnamed5 [1]; Escherichia coli strain AR435 plasmid unnamed5 [1]; Salmonella enterica subsp. enterica serovar Thompson strain HFCDC-SM-846 plasmid p846 [1]; Klebsiella quasipneumoniae strain CAV2018 plasmid pKPC_CAV2018-435 [1]; Klebsiella quasipneumoniae strain CAV2013 plasmid pKPC_CAV2013 [1]; Klebsiella quasipneumoniae strain CAV1947 plasmid pKPC_CAV1947-412 [1]; Enterobacter cloacae strain AR_0154 plasmid unnamed5 [1]; Citrobacter sp. CRE-46 strain AR_0157 plasmid unnamed2 [1]; Providencia rettgeri strain AR_0082 plasmid unnamed [1]; Escherichia coli strain AR_0085 plasmid unnamed2 [1]; Salmonella enterica subsp. enterica strain SA20053897 plasmid pSA20053897.1 [1]; Enterobacter cloacae strain 20710 plasmid p3-20710 [1]; Klebsiella pneumoniae strain 160111 plasmid pIncAC2_L111 [1]; Escherichia coli strain AMSCJX02 plasmid pAMSC1 [1]; Providencia sp. WCHPr000369 plasmid pIMP69_000369 [1]; Escherichia coli strain EC17GD31 plasmid pGD31-NDM [1]; Erythrobacter sp. YH-07 plasmid unnamed [1]; Salmonella enterica subsp. enterica serovar Heidelberg strain 5 plasmid p3 [1]; Escherichia coli strain cq9 plasmid unnamed3 [1]; Klebsiella pneumoniae strain 2-1 plasmid pKP21AC2 [1]; Enterobacter hormaechei strain S13 plasmid pIncAC2-1301491 [1]; Enterobacter hormaechei strain S5 plasmid pIncAC2-1502262 [1]; Enterobacter hormaechei strain S6 plasmid pIncAC2-1502264 [1]; Klebsiella pneumoniae strain S12 plasmid pIncAC2-1502320 [1]; Escherichia coli strain S10 plasmid pIncAC2-1502318 [1]; Klebsiella pneumoniae strain MSB1_8A-sc-2280397 plasmid unnamed2 [1]; Klebsiella pneumoniae strain AR_0076 plasmid unnamed1 [1]; Salmonella enterica subsp. enterica serovar Senftenberg strain AR_0127 plasmid unnamed1 [1]; Escherichia coli strain ECCWS199 plasmid pTB221 [1]; Salmonella enterica subsp. enterica serovar Dublin strain CVM N53043 plasmid pN53043_1 [1]; Salmonella enterica subsp. enterica serovar Dublin strain CVM N45955 plasmid pN45955_1 [1]; Salmonella enterica subsp. enterica serovar Dublin strain CVM 34981 plasmid p34981_1 [1]; Salmonella enterica subsp. enterica serovar Dublin strain CVM 22453 plasmid p22453_1 [1]; Salmonella enterica subsp. enterica serovar Dublin strain CVM 22429 plasmid p22429 [1]; Escherichia coli strain BE2-5 plasmid pMCR_BE2-5 [1]; Pseudoalteromonas agarivorans strain Hao 2018 plasmid unnamed [1]; Salmonella enterica subsp. enterica strain CFSA664 plasmid pCFSA664-2 [1]; Vibrio cholerae strain E4 plasmid pVCR94 [1]; Klebsiella pneumoniae subsp. pneumoniae strain R210-2 plasmid pR210-2-VIM [1]; Escherichia coli strain CRE1 plasmid pCRE1.2 [1]; Salmonella enterica subsp. enterica serovar Waycross strain RSE24 plasmid pRSE24 [1]; Salmonella enterica subsp. enterica serovar Mikawasima strain RSE15 plasmid pRSE15 [1]; Photobacterium damselae subsp. damselae strain KC-Na-NB1 plasmid pFPPDNB1-1 [1]; Enterobacter cloacae strain EN3600 plasmid unnamed6 [1]; Klebsiella pneumoniae strain BA4656 plasmid pIncAC2 [1]; Klebsiella pneumoniae strain BA34918 plasmid pIncAC2 [1]; Legionella geestiana strain 1308 plasmid unnamed [1]; Aeromonas hydrophila strain WCX23 plasmid unnamed [1]; Aeromonas hydrophila strain 23-C-23 plasmid unnamed [1]; Cupriavidus oxalaticus strain X32 plasmid unnamed5 [1]; Xenorhabdus nematophila AN6/1 genome assembly XNC2 [1]; Magnetospirillum sp. XM-1 genome assembly XM-1 [1]; Citrobacter freundii isolate Citrobacter freundii str. U2785 genome assembly [1]; Salmonella enterica subsp. enterica serovar Typhimurium strain D23580 genome assembly [1]; Salmonella enterica subsp. enterica serovar Typhi strain 80-2002 genome assembly [1]	NC_006824 [1] ; NC_006842 [1] ; NC_007337 [1] ; NC_008385 [1] ; NC_008766 [1] ; NC_009140 [1] ; NC_009349 [1] ; NC_010579 [1] ; NC_012439 [1] ; NC_014304 [1] ; NC_014641 [1] ; NC_014911 [1] ; NC_016108 [1] ; NC_017580 [1] ; NC_017645 [1] ; NC_017858 [1] ; NC_017958 [1] ; NC_020180 [1] ; NC_020522 [1] ; NC_021815 [1] ; NC_021918 [1] ; NC_022650 [1] ; NZ_AP018672 [1] ; NZ_AP018687 [1] ; NZ_CP003998 [1] ; NZ_CP006661 [1] ; NZ_CP006665 [1] ; NZ_CP007558 [1] ; NZ_CP007636 [1] ; NZ_CP007732 [1] ; NZ_CP008790 [1] ; NZ_CP008824 [1] ; NZ_CP009560 [1] ; NZ_CP009562 [1] ; NZ_CP009564 [1] ; NZ_CP009567 [1] ; NZ_CP009570 [1] ; NZ_CP009797 [1] ; NZ_CP010360 [1] ; NZ_CP010373 [1] ; NZ_CP010418 [1] ; NZ_CP011054 [1] ; NZ_CP011166 [1] ; NZ_CP011429 [1] ; NZ_CP011540 [1] ; NZ_CP011622 [1] ; NZ_CP012168 [1] ; NZ_CP012682 [1] ; NZ_CP013324 [1] ; NZ_CP013966 [1] ; NZ_CP014052 [1] ; NZ_CP014658 [1] ; NZ_CP014775 [1] ; NZ_CP014978 [1] ; NZ_CP015139 [1] ; NZ_CP015373 [1] ; NZ_CP015394 [1] ; NZ_CP015835 [1] ; NZ_CP016013 [1] ; NZ_CP016309 [1] ; NZ_CP016416 [1] ; NZ_CP016850 [1] ; NZ_CP017055 [1] ; NZ_CP017058 [1] ; NZ_CP017084 [1] ; NZ_CP017455 [1] ; NZ_CP017760 [1] ; NZ_CP017987 [1] ; NZ_CP018220 [1] ; NZ_CP018318 [1] ; NZ_CP018457 [1] ; NZ_CP018466 [1] ; NZ_CP018469 [1] ; NZ_CP018471 [1] ; NZ_CP018474 [1] ; NZ_CP018689 [1] ; NZ_CP018698 [1] ; NZ_CP018704 [1] ; NZ_CP018710 [1] ; NZ_CP018716 [1] ; NZ_CP018722 [1] ; NZ_CP018727 [1] ; NZ_CP018730 [1] ; NZ_CP018817 [1] ; NZ_CP019001 [1] ; NZ_CP019045 [1] ; NZ_CP019053 [1] ; NZ_CP019238 [1] ; NZ_CP020049 [1] ; NZ_CP020056 [1] ; NZ_CP020374 [1] ; NZ_CP020913 [1] ; NZ_CP020965 [1] ; NZ_CP020976 [1] ; NZ_CP021133 [1] ; NZ_CP021147 [1] ; NZ_CP021154 [1] ; NZ_CP021206 [1] ; NZ_CP021536 [1] ; NZ_CP021551 [1] ; NZ_CP021650 [1] ; NZ_CP021695 [1] ; NZ_CP021709 [1] ; NZ_CP021719 [1] ; NZ_CP021853 [1] ; NZ_CP021936 [1] ; NZ_CP021952 [1] ; NZ_CP021956 [1] ; NZ_CP022036 [1] ; NZ_CP022063 [1] ; NZ_CP022126 [1] ; NZ_CP022136 [1] ; NZ_CP022141 [1] ; NZ_CP022176 [1] ; NZ_CP022359 [1] ; NZ_CP022520 [1] ; NZ_CP023724 [1] ; NZ_CP023948 [1] ; NZ_CP024128 [1] ; NZ_CP024536 [1] ; NZ_CP024550 [1] ; NZ_CP024557 [1] ; NZ_CP024564 [1] ; NZ_CP024571 [1] ; NZ_CP025231 [1] ; NZ_CP025236 [1] ; NZ_CP025240 [1] ; NZ_CP025242 [1] ; NZ_CP025245 [1] ; NZ_CP025275 [1] ; NZ_CP025539 [1] ; NZ_CP026207 [1] ; NZ_CP026225 [1] ; NZ_CP026233 [1] ; NZ_CP026268 [1] ; NZ_CP026281 [1] ; NZ_CP026405 [1] ; NZ_CP027038 [1] ; NZ_CP027043 [1] ; NZ_CP027055 [1] ; NZ_CP027203 [1] ; NZ_CP027679 [1] ; NZ_CP027854 [1] ; NZ_CP028170 [1] ; NZ_CP028197 [1] ; NZ_CP028316 [1] ; NZ_CP028340 [1] ; NZ_CP028804 [1] ; NZ_CP028814 [1] ; NZ_CP028898 [1] ; NZ_CP028967 [1] ; NZ_CP028996 [1] ; NZ_CP029118 [1] ; NZ_CP029249 [1] ; NZ_CP029431 [1] ; NZ_CP029436 [1] ; NZ_CP029442 [1] ; NZ_CP029718 [1] ; NZ_CP029730 [1] ; NZ_CP029737 [1] ; NZ_CP029743 [1] ; NZ_CP029996 [1] ; NZ_CP030077 [1] ; NZ_CP030132 [1] ; NZ_CP031106 [1] ; NZ_CP031122 [1] ; NZ_CP031297 [1] ; NZ_CP031358 [1] ; NZ_CP031362 [1] ; NZ_CP031549 [1] ; NZ_CP031564 [1] ; NZ_CP031570 [1] ; NZ_CP031573 [1] ; NZ_CP031576 [1] ; NZ_CP031584 [1] ; NZ_CP031610 [1] ; NZ_CP031802 [1] ; NZ_CP032168 [1] ; NZ_CP032192 [1] ; NZ_CP032238 [1] ; NZ_CP032385 [1] ; NZ_CP032388 [1] ; NZ_CP032391 [1] ; NZ_CP032395 [1] ; NZ_CP032397 [1] ; NZ_CP032987 [1] ; NZ_CP033067 [1] ; NZ_CP033354 [1] ; NZ_CP033514 [1] ; NZ_CP034084 [1] ; NZ_CP034397 [1] ; NZ_CP034708 [1] ; NZ_CP034714 [1] ; NZ_CP035459 [1] ; NZ_CP035638 [1] ; NZ_CP035908 [1] ; NZ_CP036192 [1] ; NZ_CP038272 [1] ; NZ_CP038464 [1] ; NZ_CP038466 [1] ; NZ_CP038640 [1] ; NZ_LN681228 [1] ; NZ_LN997849 [1] ; NZ_LS992184 [1] ; NZ_LS997975 [1] ; NZ_LT904892 [1]	0
103	BH709_RS27205	cloud	1	BH709_RS27205	TIGRFAM_TIGR01056	DNA topoisomerase III	0	206	206	Azoarcus sp. EbN1 plasmid 2. [1]; Vibrio fischeri ES114 plasmid pES100 [1]; Ralstonia eutropha JMP134 plasmid 1 [1]; Burkholderia ambifaria AMMD plasmid1 [1]; Acidovorax sp. JS42 plasmid pAOVO02 [1]; Salmonella enterica subsp. enterica serovar Newport str. SL254 plasmid pSN254 [1]; Aeromonas salmonicida subsp. salmonicida A449 plasmid 4 [1]; Xylella fastidiosa M23 plasmid pXFAS01 [1]; Persephonella marina EX-H1 plasmid [1]; Erwinia billingiae strain Eb661 complete plasmid pEB102. [1]; Achromobacter xylosoxidans A8 plasmid pA81 [1]; Alicycliphilus denitrificans BC plasmid pALIDE02 [1]; Methylomicrobium alcaliphilum str. 20Z plasmid MEALZ_p [1]; Shewanella baltica OS117 plasmid pSBAL11702 [1]; Escherichia coli UMNK88 plasmid pUMNK88 [1]; Methylophaga frappieri strain JAM7 plasmid [1]; Tistrella mobilis KA081020-065 plasmid pTM3 [1]; Enterobacter aerogenes EA1509E plasmid pEA1509_A [1]; Legionella pneumophila subsp. pneumophila LPE509 plasmid [1]; Salmonella enterica subsp. enterica serovar Typhimurium var. 5- str. CFSAN001921 plasmid unnamed [1]; Cycloclasticus zancles 78-ME plasmid p7ME01 [1]; Escherichia coli JJ1886 plasmid pJJ1886_4 [1]; Klebsiella pneumoniae GSU10-3 plasmid pGSU10-3-1 DNA [1]; Vibrio rumoiensis FERM P-14531 plasmid 1 DNA [1]; Klebsiella pneumoniae subsp. pneumoniae Kp13 plasmid pKP13e [1]; Klebsiella pneumoniae strain ATCC BAA-2146 plasmid pNDM-US [1]; Edwardsiella anguillarum ET080813 plasmid 1 [1]; Citrobacter freundii CFNIH1 plasmid pKEC-a3c [1]; Vibrio cholerae strain 2012EL-2176 plasmid [1]; Klebsiella pneumoniae subsp. pneumoniae KPNIH27 plasmid pKEC-dc3 [1]; Klebsiella oxytoca KONIH1 plasmid pKOX-86d [1]; Enterobacter cloacae ECNIH2 plasmid pKEC-39c [1]; Salmonella enterica subsp. enterica serovar Newport str. CVM 22425 plasmid pCVM22425 [1]; Salmonella enterica subsp. enterica serovar Newport str. CVM 22513 plasmid pCVM22513 [1]; Salmonella enterica subsp. enterica serovar Newport str. CVM 21550 plasmid pCVM21550 [1]; Salmonella enterica subsp. enterica serovar Newport str. CVM 22462 plasmid pCFSAN000934_02 [1]; Salmonella enterica subsp. enterica serovar Newport str. CVM N1543 plasmid pCVMN1543 [1]; Burkholderia ambifaria AMMD plasmid pBII_1 [1]; Enterobacter cloacae complex sp. 35734 plasmid p35734-141.404kb [1]; Escherichia coli strain 6409 plasmid p6409-202.186kb [1]; Azotobacter chroococcum NCIMB 8003 plasmid pAcX50c [1]; Halomonas sp. KO116 plasmid unnamed2 [1]; Xanthomonas fuscans subsp. aurantifolii strain FDC 1609 plasmid pXfc46 [1]; Salmonella enterica subsp. enterica strain YU39 plasmid pYU39_IncA/C [1]; Klebsiella aerogenes strain G7 isolate G7 plasmid pGPN1 [1]; Klebsiella pneumoniae strain CAV1344 plasmid pKPC_CAV1344 [1]; Enterobacter hormaechei subsp. steigerwaltii strain 34998 plasmid p34998-239.973kb [1]; Salmonella enterica subsp. enterica serovar Typhimurium strain 33676 plasmid p33676_IncA/C [1]; Klebsiella pneumoniae strain CAV1193 plasmid pCAV1193-166 [1]; Aeromonas hydrophila strain D4 plasmid pAhD4-1 [1]; Vibrio alginolyticus strain ATCC 33868 plasmid unnamed1 [1]; Salmonella enterica subsp. enterica serovar Anatum str. USDA-ARS-USMARC-1736 plasmid pSAN1-1736 [1]; Aeromonas veronii strain AVNIH1 plasmid pASP-a58 [1]; Salmonella enterica subsp. enterica serovar Typhimurium str. USDA-ARS-USMARC-1896 plasmid pSTY1-1896 [1]; Escherichia coli strain Ecol_732 plasmid pEC732_IMP14 [1]; Pandoraea pnomenusa strain MCB032 plasmid unnamed 2 [1]; Klebsiella pneumoniae strain CR14 plasmid pCR14_2 [1]; Escherichia coli strain MS6198 plasmid pMS6198A [1]; Salmonella enterica subsp. enterica serovar Newport strain CFSAN003890 plasmid pCFSAN003890 [1]; Vibrio scophthalmi strain VS-12 plasmid pVS127 [1]; Vibrio scophthalmi strain VS-05 plasmid pVS127 [1]; Pseudomonas sp. TMW 2.1634 plasmid pL21564-1 [1]; Providencia stuartii strain BE2467 isolate CAUTI plasmid pPS1 [1]; Citrobacter freundii strain SL151 plasmid unnamed1 [1]; Proteus mirabilis strain T21 plasmid pT212 [1]; Dickeya solani strain PPO 9019 plasmid unnamed [1]; Cupriavidus necator strain NH9 plasmid pENH91 [1]; Klebsiella pneumoniae strain 825795-1 plasmid unnamed2 [1]; Salmonella enterica subsp. enterica strain LSP 389/97 plasmid pUO-STmRV1 [1]; Klebsiella pneumoniae strain Kp_Goe_822579 plasmid pKp_Goe_579-2 [1]; Shewanella algae strain CCU101 plasmid unnamed [1]; Xanthomonas euvesicatoria strain LMG930 plasmid pLMG930.3 [1]; Xanthomonas vesicatoria strain LM159 plasmid pLM159.3 [1]; Xanthomonas vesicatoria strain LM159 plasmid pLM159.2 [1]; Xanthomonas perforans strain LH3 plasmid pLH3.3 [1]; Klebsiella pneumoniae strain Kp_Goe_149473 plasmid pKp_Goe_473-2 [1]; Klebsiella pneumoniae strain Kp_Goe_149832 plasmid pKp_Goe_832-2 [1]; Klebsiella pneumoniae strain Kp_Goe_827024 plasmid pKp_Goe_024-2 [1]; Klebsiella pneumoniae strain Kp_Goe_827026 plasmid pKp_Goe_026-2 [1]; Klebsiella pneumoniae strain Kp_Goe_152021 plasmid pKp_Goe_021-2 [1]; Klebsiella pneumoniae strain KP_Goe_828304 plasmid pKp_Goe_304-2 [1]; Xanthomonas vesicatoria ATCC 35937 strain LMG911 plasmid pLMG911.2 [1]; Xanthomonas gardneri strain JS749-3 plasmid pJS749-3.2 [1]; Klebsiella pneumoniae strain AR_0049 plasmid unitig_1 [1]; Escherichia coli strain Ecol_AZ155 plasmid pECAZ155_KPC [1]; Halioglobus pacificus strain RR3-57 plasmid pRR3-57 [1]; Escherichia coli strain CRE1540 plasmid p1540-2 [1]; Rhodoferax sp. DCY110 plasmid unnamed2 sequence. [1]; Escherichia coli strain AR_0118 plasmid unitig_1 [1]; Escherichia coli strain AR_0069 plasmid unitig_2 [1]; Shewanella sp. TH2012 plasmid pSTH1 [1]; Salmonella enterica subsp. enterica serovar Montevideo str. CDC 2010K-0257 plasmid pSMO-2010K-0257 [1]; Xanthomonas axonopodis pv. phaseoli strain CFBP412 plasmid pA [1]; Xanthomonas axonopodis pv. phaseoli strain CFBP6982 plasmid pA [1]; Pseudomonas fragi strain NMC25 plasmid unnamed1 [1]; Vibrio campbellii strain LA16-V1 plasmid pLA16-1 [1]; Photobacterium damselae subsp. damselae strain KC-Na-1 plasmid pPDD-Na-1-2 [1]; Escherichia coli strain Z1002 plasmid p1002-NDM1 [1]; Escherichia coli strain AR_0119 plasmid unitig_2 [1]; Proteus mirabilis strain AR_0159 plasmid tig00000137 [1]; Acidovorax sp. T1 plasmid p2-T1 [1]; Proteus mirabilis strain AR_0155 plasmid tig00000123 [1]; Klebsiella pneumoniae strain AR_0143 plasmid tig00000001_p1 [1]; Escherichia coli strain AR_0128 plasmid tig00000792 [1]; Proteus mirabilis strain AR_0156 plasmid unitig_1 [1]; Escherichia coli strain AR_0055 plasmid unitig_2 [1]; Klebsiella pneumoniae strain AR_0148 plasmid tig00000169_pilon [1]; Klebsiella pneumoniae strain AR_0107 plasmid unitig_1_pilon [1]; Salmonella enterica subsp. enterica serovar Onderstepoort str. SA20060086 plasmid punamed1 [1]; Salmonella enterica strain FDAARGOS_312 plasmid unnamed3 [1]; Klebsiella pneumoniae strain MLST-15 plasmid p1605752AC2 [1]; Salmonella enterica subsp. diarizonae serovar 65:c:z str. SA20044251 plasmid unnamed1 [1]; Salmonella enterica subsp. salamae serovar 55:k:z39 str. 1315K plasmid unnamed2 [1]; Aeromonas salmonicida strain S44 plasmid pS44-1 [1]; Shewanella bicestrii strain JAB-1 plasmid pSHE-CTX-M [1]; Pantoea vagans strain FBS135 plasmid unnamed4 [1]; Klebsiella pneumoniae strain TVGHCRE225 plasmid unnamed2 [1]; Klebsiella pneumoniae strain FDAARGOS_446 plasmid unnamed1 [1]; Escherichia coli strain 14EC001 plasmid p14EC001a [1]; Klebsiella pneumoniae strain KSB1_9D plasmid unnamed1 [1]; Klebsiella pneumoniae strain INF163 plasmid unnamed1 [1]; Klebsiella pneumoniae strain INF164 plasmid unnamed1 [1]; Klebsiella pneumoniae strain INF278 plasmid unnamed1 [1]; Klebsiella pneumoniae strain INF274 plasmid unnamed1 [1]; Salmonella enterica subsp. enterica serovar Newport str. USDA-ARS-USMARC-1924 plasmid pSNE1-1924 [1]; Salmonella enterica subsp. enterica serovar Newport str. USDA-ARS-USMARC-1926 plasmid pSNE2-1926 [1]; Salmonella enterica subsp. enterica serovar Newport str. USDA-ARS-USMARC-1928 plasmid pSNE3-1928 [1]; Salmonella enterica subsp. enterica serovar Newport str. USDA-ARS-USMARC-1929 plasmid pSNE1-1929 [1]; Salmonella enterica subsp. enterica serovar Newport str. CDC 2012K-0663 plasmid pSNE2-2012K-0663 [1]; Salmonella enterica subsp. enterica serovar Newport str. USDA-ARS-USMARC-1923 plasmid pSNE2-1923. [1]; Vibrio harveyi strain 345 plasmid p345-185 [1]; Escherichia coli strain ECONIH5 plasmid pECO-dc1b [1]; Aeromonas sp. ASNIH3 plasmid pKPC-8e09 [1]; Citrobacter freundii complex sp. CFNIH4 plasmid pCFR-0b27 [1]; Aminobacter sp. MSH1 plasmid pBAM1 [1]; Klebsiella oxytoca strain KONIH2 plasmid pKOR-01e8 [1]; Escherichia coli strain ECONIH4 plasmid pECO-c85f [1]; Klebsiella pneumoniae strain 16_GR_13 plasmid IncAC2 [1]; Klebsiella pneumoniae strain 1_GR_13 plasmid IncAC2 [1]; Klebsiella pneumoniae strain 2_GR_12 plasmid IncAC2. [1]; Escherichia coli strain WCHEC025943 plasmid pMCR3_025943 [1]; Salmonella enterica subsp. enterica serovar Corvallis strain 12-01738 plasmid pSE12-01738-2 [1]; Plesiomonas shigelloides strain MS-17-188 plasmid pPS-MS-17-188-2 [1]; Salmonella enterica strain CFSAN064034 plasmid pGMI17-002_1 [1]; Salmonella enterica subsp. enterica serovar Concord strain CFSAN018747 plasmid pGMI14-002_1 [1]; Salmonella enterica subsp. enterica serovar Typhimurium var. 5- strain CFSAN067217 plasmid pSC-31-2 [1]; Thauera aromatica K172 plasmid pKJK172 [1]; Klebsiella pneumoniae strain WCHKP7E2 plasmid pCMY2_085072 [1]; Edwardsiella ictaluri strain MS-17-156 plasmid pEI-MS-17-156-1 [1]; Gammaproteobacteria bacterium DM2 plasmid unnamed [1]; Klebsiella pneumoniae strain AR_0079 plasmid unnamed5 [1]; Escherichia coli strain AR435 plasmid unnamed5 [1]; Salmonella enterica subsp. enterica serovar Thompson strain HFCDC-SM-846 plasmid p846 [1]; Klebsiella quasipneumoniae strain CAV2018 plasmid pKPC_CAV2018-435 [1]; Klebsiella quasipneumoniae strain CAV2013 plasmid pKPC_CAV2013 [1]; Klebsiella quasipneumoniae strain CAV1947 plasmid pKPC_CAV1947-412 [1]; Enterobacter cloacae strain AR_0154 plasmid unnamed5 [1]; Citrobacter sp. CRE-46 strain AR_0157 plasmid unnamed2 [1]; Providencia rettgeri strain AR_0082 plasmid unnamed [1]; Escherichia coli strain AR_0085 plasmid unnamed2 [1]; Salmonella enterica subsp. enterica strain SA20053897 plasmid pSA20053897.1 [1]; Enterobacter cloacae strain 20710 plasmid p3-20710 [1]; Klebsiella pneumoniae strain 160111 plasmid pIncAC2_L111 [1]; Escherichia coli strain AMSCJX02 plasmid pAMSC1 [1]; Providencia sp. WCHPr000369 plasmid pIMP69_000369 [1]; Escherichia coli strain EC17GD31 plasmid pGD31-NDM [1]; Erythrobacter sp. YH-07 plasmid unnamed [1]; Salmonella enterica subsp. enterica serovar Heidelberg strain 5 plasmid p3 [1]; Escherichia coli strain cq9 plasmid unnamed3 [1]; Klebsiella pneumoniae strain 2-1 plasmid pKP21AC2 [1]; Enterobacter hormaechei strain S13 plasmid pIncAC2-1301491 [1]; Enterobacter hormaechei strain S5 plasmid pIncAC2-1502262 [1]; Enterobacter hormaechei strain S6 plasmid pIncAC2-1502264 [1]; Klebsiella pneumoniae strain S12 plasmid pIncAC2-1502320 [1]; Escherichia coli strain S10 plasmid pIncAC2-1502318 [1]; Klebsiella pneumoniae strain MSB1_8A-sc-2280397 plasmid unnamed2 [1]; Klebsiella pneumoniae strain AR_0076 plasmid unnamed1 [1]; Salmonella enterica subsp. enterica serovar Senftenberg strain AR_0127 plasmid unnamed1 [1]; Escherichia coli strain ECCWS199 plasmid pTB221 [1]; Salmonella enterica subsp. enterica serovar Dublin strain CVM N53043 plasmid pN53043_1 [1]; Salmonella enterica subsp. enterica serovar Dublin strain CVM N45955 plasmid pN45955_1 [1]; Salmonella enterica subsp. enterica serovar Dublin strain CVM 34981 plasmid p34981_1 [1]; Salmonella enterica subsp. enterica serovar Dublin strain CVM 22453 plasmid p22453_1 [1]; Salmonella enterica subsp. enterica serovar Dublin strain CVM 22429 plasmid p22429 [1]; Escherichia coli strain BE2-5 plasmid pMCR_BE2-5 [1]; Pseudoalteromonas agarivorans strain Hao 2018 plasmid unnamed [1]; Salmonella enterica subsp. enterica strain CFSA664 plasmid pCFSA664-2 [1]; Vibrio cholerae strain E4 plasmid pVCR94 [1]; Klebsiella pneumoniae subsp. pneumoniae strain R210-2 plasmid pR210-2-VIM [1]; Escherichia coli strain CRE1 plasmid pCRE1.2 [1]; Salmonella enterica subsp. enterica serovar Waycross strain RSE24 plasmid pRSE24 [1]; Salmonella enterica subsp. enterica serovar Mikawasima strain RSE15 plasmid pRSE15 [1]; Photobacterium damselae subsp. damselae strain KC-Na-NB1 plasmid pFPPDNB1-1 [1]; Enterobacter cloacae strain EN3600 plasmid unnamed6 [1]; Klebsiella pneumoniae strain BA4656 plasmid pIncAC2 [1]; Klebsiella pneumoniae strain BA34918 plasmid pIncAC2 [1]; Legionella geestiana strain 1308 plasmid unnamed [1]; Aeromonas hydrophila strain WCX23 plasmid unnamed [1]; Aeromonas hydrophila strain 23-C-23 plasmid unnamed [1]; Cupriavidus oxalaticus strain X32 plasmid unnamed5 [1]; Xenorhabdus nematophila AN6/1 genome assembly XNC2 [1]; Magnetospirillum sp. XM-1 genome assembly XM-1 [1]; Citrobacter freundii isolate Citrobacter freundii str. U2785 genome assembly [1]; Salmonella enterica subsp. enterica serovar Typhimurium strain D23580 genome assembly [1]; Salmonella enterica subsp. enterica serovar Typhi strain 80-2002 genome assembly [1]	NC_006824 [1] ; NC_006842 [1] ; NC_007337 [1] ; NC_008385 [1] ; NC_008766 [1] ; NC_009140 [1] ; NC_009349 [1] ; NC_010579 [1] ; NC_012439 [1] ; NC_014304 [1] ; NC_014641 [1] ; NC_014911 [1] ; NC_016108 [1] ; NC_017580 [1] ; NC_017645 [1] ; NC_017858 [1] ; NC_017958 [1] ; NC_020180 [1] ; NC_020522 [1] ; NC_021815 [1] ; NC_021918 [1] ; NC_022650 [1] ; NZ_AP018672 [1] ; NZ_AP018687 [1] ; NZ_CP003998 [1] ; NZ_CP006661 [1] ; NZ_CP006665 [1] ; NZ_CP007558 [1] ; NZ_CP007636 [1] ; NZ_CP007732 [1] ; NZ_CP008790 [1] ; NZ_CP008824 [1] ; NZ_CP009560 [1] ; NZ_CP009562 [1] ; NZ_CP009564 [1] ; NZ_CP009567 [1] ; NZ_CP009570 [1] ; NZ_CP009797 [1] ; NZ_CP010360 [1] ; NZ_CP010373 [1] ; NZ_CP010418 [1] ; NZ_CP011054 [1] ; NZ_CP011166 [1] ; NZ_CP011429 [1] ; NZ_CP011540 [1] ; NZ_CP011622 [1] ; NZ_CP012168 [1] ; NZ_CP012682 [1] ; NZ_CP013324 [1] ; NZ_CP013966 [1] ; NZ_CP014052 [1] ; NZ_CP014658 [1] ; NZ_CP014775 [1] ; NZ_CP014978 [1] ; NZ_CP015139 [1] ; NZ_CP015373 [1] ; NZ_CP015394 [1] ; NZ_CP015835 [1] ; NZ_CP016013 [1] ; NZ_CP016309 [1] ; NZ_CP016416 [1] ; NZ_CP016850 [1] ; NZ_CP017055 [1] ; NZ_CP017058 [1] ; NZ_CP017084 [1] ; NZ_CP017455 [1] ; NZ_CP017760 [1] ; NZ_CP017987 [1] ; NZ_CP018220 [1] ; NZ_CP018318 [1] ; NZ_CP018457 [1] ; NZ_CP018466 [1] ; NZ_CP018469 [1] ; NZ_CP018471 [1] ; NZ_CP018474 [1] ; NZ_CP018689 [1] ; NZ_CP018698 [1] ; NZ_CP018704 [1] ; NZ_CP018710 [1] ; NZ_CP018716 [1] ; NZ_CP018722 [1] ; NZ_CP018727 [1] ; NZ_CP018730 [1] ; NZ_CP018817 [1] ; NZ_CP019001 [1] ; NZ_CP019045 [1] ; NZ_CP019053 [1] ; NZ_CP019238 [1] ; NZ_CP020049 [1] ; NZ_CP020056 [1] ; NZ_CP020374 [1] ; NZ_CP020913 [1] ; NZ_CP020965 [1] ; NZ_CP020976 [1] ; NZ_CP021133 [1] ; NZ_CP021147 [1] ; NZ_CP021154 [1] ; NZ_CP021206 [1] ; NZ_CP021536 [1] ; NZ_CP021551 [1] ; NZ_CP021650 [1] ; NZ_CP021695 [1] ; NZ_CP021709 [1] ; NZ_CP021719 [1] ; NZ_CP021853 [1] ; NZ_CP021936 [1] ; NZ_CP021952 [1] ; NZ_CP021956 [1] ; NZ_CP022036 [1] ; NZ_CP022063 [1] ; NZ_CP022126 [1] ; NZ_CP022136 [1] ; NZ_CP022141 [1] ; NZ_CP022176 [1] ; NZ_CP022359 [1] ; NZ_CP022520 [1] ; NZ_CP023724 [1] ; NZ_CP023948 [1] ; NZ_CP024128 [1] ; NZ_CP024536 [1] ; NZ_CP024550 [1] ; NZ_CP024557 [1] ; NZ_CP024564 [1] ; NZ_CP024571 [1] ; NZ_CP025231 [1] ; NZ_CP025236 [1] ; NZ_CP025240 [1] ; NZ_CP025242 [1] ; NZ_CP025245 [1] ; NZ_CP025275 [1] ; NZ_CP025539 [1] ; NZ_CP026207 [1] ; NZ_CP026225 [1] ; NZ_CP026233 [1] ; NZ_CP026268 [1] ; NZ_CP026281 [1] ; NZ_CP026405 [1] ; NZ_CP027038 [1] ; NZ_CP027043 [1] ; NZ_CP027055 [1] ; NZ_CP027203 [1] ; NZ_CP027679 [1] ; NZ_CP027854 [1] ; NZ_CP028170 [1] ; NZ_CP028197 [1] ; NZ_CP028316 [1] ; NZ_CP028340 [1] ; NZ_CP028804 [1] ; NZ_CP028814 [1] ; NZ_CP028898 [1] ; NZ_CP028967 [1] ; NZ_CP028996 [1] ; NZ_CP029118 [1] ; NZ_CP029249 [1] ; NZ_CP029431 [1] ; NZ_CP029436 [1] ; NZ_CP029442 [1] ; NZ_CP029718 [1] ; NZ_CP029730 [1] ; NZ_CP029737 [1] ; NZ_CP029743 [1] ; NZ_CP029996 [1] ; NZ_CP030077 [1] ; NZ_CP030132 [1] ; NZ_CP031106 [1] ; NZ_CP031122 [1] ; NZ_CP031297 [1] ; NZ_CP031358 [1] ; NZ_CP031362 [1] ; NZ_CP031549 [1] ; NZ_CP031564 [1] ; NZ_CP031570 [1] ; NZ_CP031573 [1] ; NZ_CP031576 [1] ; NZ_CP031584 [1] ; NZ_CP031610 [1] ; NZ_CP031802 [1] ; NZ_CP032168 [1] ; NZ_CP032192 [1] ; NZ_CP032238 [1] ; NZ_CP032385 [1] ; NZ_CP032388 [1] ; NZ_CP032391 [1] ; NZ_CP032395 [1] ; NZ_CP032397 [1] ; NZ_CP032987 [1] ; NZ_CP033067 [1] ; NZ_CP033354 [1] ; NZ_CP033514 [1] ; NZ_CP034084 [1] ; NZ_CP034397 [1] ; NZ_CP034708 [1] ; NZ_CP034714 [1] ; NZ_CP035459 [1] ; NZ_CP035638 [1] ; NZ_CP035908 [1] ; NZ_CP036192 [1] ; NZ_CP038272 [1] ; NZ_CP038464 [1] ; NZ_CP038466 [1] ; NZ_CP038640 [1] ; NZ_LN681228 [1] ; NZ_LN997849 [1] ; NZ_LS992184 [1] ; NZ_LS997975 [1] ; NZ_LT904892 [1]	0
104	BH709_RS27210	cloud	1	BH709_RS27210	not_hit_not_hit	not_hit	0	149	149	Salmonella enterica subsp. enterica serovar Newport str. SL254 plasmid pSN254 [1]; Aeromonas salmonicida subsp. salmonicida A449 plasmid 4 [1]; Escherichia coli UMNK88 plasmid pUMNK88 [1]; Enterobacter aerogenes EA1509E plasmid pEA1509_A [1]; Salmonella enterica subsp. enterica serovar Typhimurium var. 5- str. CFSAN001921 plasmid unnamed [1]; Klebsiella pneumoniae GSU10-3 plasmid pGSU10-3-1 DNA [1]; Vibrio rumoiensis FERM P-14531 plasmid 1 DNA [1]; Klebsiella pneumoniae subsp. pneumoniae Kp13 plasmid pKP13e [1]; Klebsiella pneumoniae strain ATCC BAA-2146 plasmid pNDM-US [1]; Edwardsiella anguillarum ET080813 plasmid 1 [1]; Citrobacter freundii CFNIH1 plasmid pKEC-a3c [1]; Vibrio cholerae strain 2012EL-2176 plasmid [1]; Klebsiella pneumoniae subsp. pneumoniae KPNIH27 plasmid pKEC-dc3 [1]; Klebsiella oxytoca KONIH1 plasmid pKOX-86d [1]; Enterobacter cloacae ECNIH2 plasmid pKEC-39c [1]; Salmonella enterica subsp. enterica serovar Newport str. CVM 22425 plasmid pCVM22425 [1]; Salmonella enterica subsp. enterica serovar Newport str. CVM 22513 plasmid pCVM22513 [1]; Salmonella enterica subsp. enterica serovar Newport str. CVM 21550 plasmid pCVM21550 [1]; Salmonella enterica subsp. enterica serovar Newport str. CVM 22462 plasmid pCFSAN000934_02 [1]; Salmonella enterica subsp. enterica serovar Newport str. CVM N1543 plasmid pCVMN1543 [1]; Enterobacter cloacae complex sp. 35734 plasmid p35734-141.404kb [1]; Escherichia coli strain 6409 plasmid p6409-202.186kb [1]; Salmonella enterica subsp. enterica strain YU39 plasmid pYU39_IncA/C [1]; Klebsiella aerogenes strain G7 isolate G7 plasmid pGPN1 [1]; Klebsiella pneumoniae strain CAV1344 plasmid pKPC_CAV1344 [1]; Enterobacter hormaechei subsp. steigerwaltii strain 34998 plasmid p34998-239.973kb [1]; Salmonella enterica subsp. enterica serovar Typhimurium strain 33676 plasmid p33676_IncA/C [1]; Klebsiella pneumoniae strain CAV1193 plasmid pCAV1193-166 [1]; Aeromonas hydrophila strain D4 plasmid pAhD4-1 [1]; Vibrio alginolyticus strain ATCC 33868 plasmid unnamed1 [1]; Klebsiella pneumoniae strain KP38731 plasmid unnamed1 [1]; Salmonella enterica subsp. enterica serovar Anatum str. USDA-ARS-USMARC-1736 plasmid pSAN1-1736 [1]; Aeromonas veronii strain AVNIH1 plasmid pASP-a58 [1]; Salmonella enterica subsp. enterica serovar Typhimurium str. USDA-ARS-USMARC-1896 plasmid pSTY1-1896 [1]; Escherichia coli strain Ecol_732 plasmid pEC732_IMP14 [1]; Klebsiella pneumoniae strain CR14 plasmid pCR14_2 [1]; Escherichia coli strain MS6198 plasmid pMS6198A [1]; Salmonella enterica subsp. enterica serovar Newport strain CFSAN003890 plasmid pCFSAN003890 [1]; Providencia stuartii strain BE2467 isolate CAUTI plasmid pPS1 [1]; Citrobacter freundii strain SL151 plasmid unnamed1 [1]; Proteus mirabilis strain T21 plasmid pT212 [1]; Klebsiella pneumoniae strain 825795-1 plasmid unnamed2 [1]; Salmonella enterica subsp. enterica strain LSP 389/97 plasmid pUO-STmRV1 [1]; Klebsiella pneumoniae strain Kp_Goe_822579 plasmid pKp_Goe_579-2 [1]; Shewanella algae strain CCU101 plasmid unnamed [1]; Klebsiella pneumoniae strain Kp_Goe_149473 plasmid pKp_Goe_473-2 [1]; Klebsiella pneumoniae strain Kp_Goe_149832 plasmid pKp_Goe_832-2 [1]; Klebsiella pneumoniae strain Kp_Goe_827024 plasmid pKp_Goe_024-2 [1]; Klebsiella pneumoniae strain Kp_Goe_827026 plasmid pKp_Goe_026-2 [1]; Klebsiella pneumoniae strain Kp_Goe_152021 plasmid pKp_Goe_021-2 [1]; Klebsiella pneumoniae strain KP_Goe_828304 plasmid pKp_Goe_304-2 [1]; Klebsiella pneumoniae strain AR_0049 plasmid unitig_1 [1]; Escherichia coli strain Ecol_AZ155 plasmid pECAZ155_KPC [1]; Escherichia coli strain CRE1540 plasmid p1540-2 [1]; Escherichia coli strain AR_0118 plasmid unitig_1 [1]; Escherichia coli strain AR_0069 plasmid unitig_2 [1]; Salmonella enterica subsp. enterica serovar Montevideo str. CDC 2010K-0257 plasmid pSMO-2010K-0257 [1]; Escherichia coli strain Z1002 plasmid p1002-NDM1 [1]; Escherichia coli strain AR_0119 plasmid unitig_2 [1]; Proteus mirabilis strain AR_0159 plasmid tig00000137 [1]; Proteus mirabilis strain AR_0155 plasmid tig00000123 [1]; Klebsiella pneumoniae strain AR_0143 plasmid tig00000001_p1 [1]; Escherichia coli strain AR_0128 plasmid tig00000792 [1]; Proteus mirabilis strain AR_0156 plasmid unitig_1 [1]; Escherichia coli strain AR_0055 plasmid unitig_2 [1]; Klebsiella pneumoniae strain AR_0148 plasmid tig00000169_pilon [1]; Klebsiella pneumoniae strain AR_0107 plasmid unitig_1_pilon [1]; Salmonella enterica strain FDAARGOS_312 plasmid unnamed3 [1]; Klebsiella pneumoniae strain MLST-15 plasmid p1605752AC2 [1]; Aeromonas salmonicida strain S44 plasmid pS44-1 [1]; Shewanella bicestrii strain JAB-1 plasmid pSHE-CTX-M [1]; Klebsiella pneumoniae strain TVGHCRE225 plasmid unnamed2 [1]; Klebsiella pneumoniae strain FDAARGOS_446 plasmid unnamed1 [1]; Klebsiella pneumoniae isolate KSB1_5D plasmid unnamed1 [1]; Klebsiella pneumoniae strain INF158 plasmid unnamed1 [1]; Klebsiella pneumoniae strain INF157 plasmid unnamed1 [1]; Klebsiella pneumoniae strain KSB1_9D plasmid unnamed1 [1]; Klebsiella pneumoniae strain INF163 plasmid unnamed1 [1]; Klebsiella pneumoniae strain INF164 plasmid unnamed1 [1]; Klebsiella pneumoniae strain INF278 plasmid unnamed1 [1]; Klebsiella pneumoniae strain INF274 plasmid unnamed1 [1]; Salmonella enterica subsp. enterica serovar Newport str. USDA-ARS-USMARC-1924 plasmid pSNE1-1924 [1]; Salmonella enterica subsp. enterica serovar Newport str. USDA-ARS-USMARC-1926 plasmid pSNE2-1926 [1]; Salmonella enterica subsp. enterica serovar Newport str. USDA-ARS-USMARC-1928 plasmid pSNE3-1928 [1]; Salmonella enterica subsp. enterica serovar Newport str. USDA-ARS-USMARC-1929 plasmid pSNE1-1929 [1]; Salmonella enterica subsp. enterica serovar Newport str. CDC 2012K-0663 plasmid pSNE2-2012K-0663 [1]; Salmonella enterica subsp. enterica serovar Newport str. USDA-ARS-USMARC-1923 plasmid pSNE2-1923. [1]; Vibrio harveyi strain 345 plasmid p345-185 [1]; Escherichia coli strain ECONIH5 plasmid pECO-dc1b [1]; Aeromonas sp. ASNIH3 plasmid pKPC-8e09 [1]; Citrobacter freundii complex sp. CFNIH4 plasmid pCFR-0b27 [1]; Klebsiella oxytoca strain KONIH2 plasmid pKOR-01e8 [1]; Escherichia coli strain ECONIH4 plasmid pECO-c85f [1]; Klebsiella pneumoniae strain 16_GR_13 plasmid IncAC2 [1]; Klebsiella pneumoniae strain 1_GR_13 plasmid IncAC2 [1]; Klebsiella pneumoniae strain 2_GR_12 plasmid IncAC2. [1]; Salmonella enterica subsp. enterica serovar Corvallis strain 12-01738 plasmid pSE12-01738-2 [1]; Salmonella enterica strain CFSAN064034 plasmid pGMI17-002_1 [1]; Salmonella enterica subsp. enterica serovar Concord strain CFSAN018747 plasmid pGMI14-002_1 [1]; Salmonella enterica subsp. enterica serovar Typhimurium var. 5- strain CFSAN067217 plasmid pSC-31-2 [1]; Klebsiella pneumoniae strain WCHKP7E2 plasmid pCMY2_085072 [1]; Edwardsiella ictaluri strain MS-17-156 plasmid pEI-MS-17-156-1 [1]; Klebsiella pneumoniae strain AR_0079 plasmid unnamed5 [1]; Escherichia coli strain AR435 plasmid unnamed5 [1]; Salmonella enterica subsp. enterica serovar Thompson strain HFCDC-SM-846 plasmid p846 [1]; Klebsiella quasipneumoniae strain CAV2018 plasmid pKPC_CAV2018-435 [1]; Klebsiella quasipneumoniae strain CAV2013 plasmid pKPC_CAV2013 [1]; Klebsiella quasipneumoniae strain CAV1947 plasmid pKPC_CAV1947-412 [1]; Enterobacter cloacae strain AR_0154 plasmid unnamed5 [1]; Citrobacter sp. CRE-46 strain AR_0157 plasmid unnamed2 [1]; Providencia rettgeri strain AR_0082 plasmid unnamed [1]; Escherichia coli strain AR_0085 plasmid unnamed2 [1]; Enterobacter cloacae strain 20710 plasmid p3-20710 [1]; Klebsiella pneumoniae strain 160111 plasmid pIncAC2_L111 [1]; Escherichia coli strain AMSCJX02 plasmid pAMSC1 [1]; Providencia sp. WCHPr000369 plasmid pIMP69_000369 [1]; Escherichia coli strain EC17GD31 plasmid pGD31-NDM [1]; Salmonella enterica subsp. enterica serovar Heidelberg strain 5 plasmid p3 [1]; Escherichia coli strain cq9 plasmid unnamed3 [1]; Klebsiella pneumoniae strain 2-1 plasmid pKP21AC2 [1]; Enterobacter hormaechei strain S13 plasmid pIncAC2-1301491 [1]; Enterobacter hormaechei strain S5 plasmid pIncAC2-1502262 [1]; Enterobacter hormaechei strain S6 plasmid pIncAC2-1502264 [1]; Klebsiella pneumoniae strain S12 plasmid pIncAC2-1502320 [1]; Escherichia coli strain S10 plasmid pIncAC2-1502318 [1]; Klebsiella pneumoniae strain MSB1_8A-sc-2280397 plasmid unnamed2 [1]; Klebsiella pneumoniae strain AR_0076 plasmid unnamed1 [1]; Salmonella enterica subsp. enterica serovar Senftenberg strain AR_0127 plasmid unnamed1 [1]; Escherichia coli strain ECCWS199 plasmid pTB221 [1]; Salmonella enterica subsp. enterica serovar Dublin strain USMARC-69807 plasmid pSDU1-USMARC-69807 [1]; Salmonella enterica subsp. enterica serovar Dublin strain CVM N53043 plasmid pN53043_1 [1]; Salmonella enterica subsp. enterica serovar Dublin strain CVM N45955 plasmid pN45955_1 [1]; Salmonella enterica subsp. enterica serovar Dublin strain CVM 34981 plasmid p34981_1 [1]; Salmonella enterica subsp. enterica serovar Dublin strain CVM 22453 plasmid p22453_1 [1]; Salmonella enterica subsp. enterica serovar Dublin strain CVM 22429 plasmid p22429 [1]; Pseudoalteromonas agarivorans strain Hao 2018 plasmid unnamed [1]; Vibrio cholerae strain E4 plasmid pVCR94 [1]; Klebsiella pneumoniae subsp. pneumoniae strain R210-2 plasmid pR210-2-VIM [1]; Escherichia coli strain CRE1 plasmid pCRE1.2 [1]; Escherichia coli strain CRE10 plasmid pCRE10.2 [1]; Salmonella enterica subsp. enterica serovar Mikawasima strain RSE15 plasmid pRSE15 [1]; Edwardsiella piscicida strain MS-18-199 plasmid pEP-MS-18-199 [1]; Klebsiella pneumoniae strain BA4656 plasmid pIncAC2 [1]; Klebsiella pneumoniae strain BA34918 plasmid pIncAC2 [1]; Aeromonas hydrophila strain WCX23 plasmid unnamed [1]; Aeromonas hydrophila strain 23-C-23 plasmid unnamed [1]; Xenorhabdus nematophila AN6/1 genome assembly XNC2 [1]; Citrobacter freundii isolate Citrobacter freundii str. U2785 genome assembly [1]; Salmonella enterica subsp. enterica serovar Typhi strain 80-2002 genome assembly [1]	NC_009140 [1] ; NC_009349 [1] ; NC_017645 [1] ; NC_020180 [1] ; NC_021815 [1] ; NZ_AP018672 [1] ; NZ_AP018687 [1] ; NZ_CP003998 [1] ; NZ_CP006661 [1] ; NZ_CP006665 [1] ; NZ_CP007558 [1] ; NZ_CP007636 [1] ; NZ_CP007732 [1] ; NZ_CP008790 [1] ; NZ_CP008824 [1] ; NZ_CP009560 [1] ; NZ_CP009562 [1] ; NZ_CP009564 [1] ; NZ_CP009567 [1] ; NZ_CP009570 [1] ; NZ_CP010360 [1] ; NZ_CP010373 [1] ; NZ_CP011429 [1] ; NZ_CP011540 [1] ; NZ_CP011622 [1] ; NZ_CP012168 [1] ; NZ_CP012682 [1] ; NZ_CP013324 [1] ; NZ_CP013966 [1] ; NZ_CP014052 [1] ; NZ_CP014295 [1] ; NZ_CP014658 [1] ; NZ_CP014775 [1] ; NZ_CP014978 [1] ; NZ_CP015139 [1] ; NZ_CP015394 [1] ; NZ_CP015835 [1] ; NZ_CP016013 [1] ; NZ_CP017055 [1] ; NZ_CP017058 [1] ; NZ_CP017084 [1] ; NZ_CP017987 [1] ; NZ_CP018220 [1] ; NZ_CP018318 [1] ; NZ_CP018457 [1] ; NZ_CP018689 [1] ; NZ_CP018698 [1] ; NZ_CP018704 [1] ; NZ_CP018710 [1] ; NZ_CP018716 [1] ; NZ_CP018722 [1] ; NZ_CP018817 [1] ; NZ_CP019001 [1] ; NZ_CP019053 [1] ; NZ_CP020049 [1] ; NZ_CP020056 [1] ; NZ_CP020913 [1] ; NZ_CP021206 [1] ; NZ_CP021536 [1] ; NZ_CP021551 [1] ; NZ_CP021695 [1] ; NZ_CP021709 [1] ; NZ_CP021719 [1] ; NZ_CP021853 [1] ; NZ_CP021936 [1] ; NZ_CP021952 [1] ; NZ_CP021956 [1] ; NZ_CP022063 [1] ; NZ_CP022126 [1] ; NZ_CP022176 [1] ; NZ_CP022359 [1] ; NZ_CP023724 [1] ; NZ_CP023948 [1] ; NZ_CP024192 [1] ; NZ_CP024522 [1] ; NZ_CP024529 [1] ; NZ_CP024536 [1] ; NZ_CP024550 [1] ; NZ_CP024557 [1] ; NZ_CP024564 [1] ; NZ_CP024571 [1] ; NZ_CP025231 [1] ; NZ_CP025236 [1] ; NZ_CP025240 [1] ; NZ_CP025242 [1] ; NZ_CP025245 [1] ; NZ_CP025275 [1] ; NZ_CP025539 [1] ; NZ_CP026207 [1] ; NZ_CP026225 [1] ; NZ_CP026233 [1] ; NZ_CP026281 [1] ; NZ_CP026405 [1] ; NZ_CP027038 [1] ; NZ_CP027043 [1] ; NZ_CP027055 [1] ; NZ_CP027679 [1] ; NZ_CP028170 [1] ; NZ_CP028197 [1] ; NZ_CP028316 [1] ; NZ_CP028804 [1] ; NZ_CP028814 [1] ; NZ_CP028996 [1] ; NZ_CP029118 [1] ; NZ_CP029249 [1] ; NZ_CP029431 [1] ; NZ_CP029436 [1] ; NZ_CP029442 [1] ; NZ_CP029718 [1] ; NZ_CP029730 [1] ; NZ_CP029737 [1] ; NZ_CP029743 [1] ; NZ_CP030077 [1] ; NZ_CP030132 [1] ; NZ_CP031106 [1] ; NZ_CP031122 [1] ; NZ_CP031297 [1] ; NZ_CP031362 [1] ; NZ_CP031549 [1] ; NZ_CP031564 [1] ; NZ_CP031570 [1] ; NZ_CP031573 [1] ; NZ_CP031576 [1] ; NZ_CP031584 [1] ; NZ_CP031610 [1] ; NZ_CP031802 [1] ; NZ_CP032168 [1] ; NZ_CP032192 [1] ; NZ_CP032238 [1] ; NZ_CP032380 [1] ; NZ_CP032385 [1] ; NZ_CP032388 [1] ; NZ_CP032391 [1] ; NZ_CP032395 [1] ; NZ_CP032397 [1] ; NZ_CP033067 [1] ; NZ_CP033514 [1] ; NZ_CP034084 [1] ; NZ_CP034397 [1] ; NZ_CP034402 [1] ; NZ_CP034714 [1] ; NZ_CP035669 [1] ; NZ_CP035908 [1] ; NZ_CP036192 [1] ; NZ_CP038464 [1] ; NZ_CP038466 [1] ; NZ_LN681228 [1] ; NZ_LS992184 [1] ; NZ_LT904892 [1]	0
105	BH709_RS27215	cloud	1	BH709_RS27215	not_hit_not_hit	not_hit	0	150	150	Salmonella enterica subsp. enterica serovar Newport str. SL254 plasmid pSN254 [1]; Aeromonas salmonicida subsp. salmonicida A449 plasmid 4 [1]; Escherichia coli UMNK88 plasmid pUMNK88 [1]; Enterobacter aerogenes EA1509E plasmid pEA1509_A [1]; Salmonella enterica subsp. enterica serovar Typhimurium var. 5- str. CFSAN001921 plasmid unnamed [1]; Klebsiella pneumoniae GSU10-3 plasmid pGSU10-3-1 DNA [1]; Vibrio rumoiensis FERM P-14531 plasmid 1 DNA [1]; Klebsiella pneumoniae subsp. pneumoniae Kp13 plasmid pKP13e [1]; Klebsiella pneumoniae strain ATCC BAA-2146 plasmid pNDM-US [1]; Edwardsiella anguillarum ET080813 plasmid 1 [1]; Citrobacter freundii CFNIH1 plasmid pKEC-a3c [1]; Vibrio cholerae strain 2012EL-2176 plasmid [1]; Klebsiella pneumoniae subsp. pneumoniae KPNIH27 plasmid pKEC-dc3 [1]; Klebsiella oxytoca KONIH1 plasmid pKOX-86d [1]; Enterobacter cloacae ECNIH2 plasmid pKEC-39c [1]; Salmonella enterica subsp. enterica serovar Newport str. CVM 22425 plasmid pCVM22425 [1]; Salmonella enterica subsp. enterica serovar Newport str. CVM 22513 plasmid pCVM22513 [1]; Salmonella enterica subsp. enterica serovar Newport str. CVM 21550 plasmid pCVM21550 [1]; Salmonella enterica subsp. enterica serovar Newport str. CVM 22462 plasmid pCFSAN000934_02 [1]; Salmonella enterica subsp. enterica serovar Newport str. CVM N1543 plasmid pCVMN1543 [1]; Enterobacter cloacae complex sp. 35734 plasmid p35734-141.404kb [1]; Escherichia coli strain 6409 plasmid p6409-202.186kb [1]; Halomonas sp. KO116 plasmid unnamed2 [1]; Salmonella enterica subsp. enterica strain YU39 plasmid pYU39_IncA/C [1]; Klebsiella aerogenes strain G7 isolate G7 plasmid pGPN1 [1]; Klebsiella pneumoniae strain CAV1344 plasmid pKPC_CAV1344 [1]; Enterobacter hormaechei subsp. steigerwaltii strain 34998 plasmid p34998-239.973kb [1]; Salmonella enterica subsp. enterica serovar Typhimurium strain 33676 plasmid p33676_IncA/C [1]; Klebsiella pneumoniae strain CAV1193 plasmid pCAV1193-166 [1]; Aeromonas hydrophila strain D4 plasmid pAhD4-1 [1]; Vibrio alginolyticus strain ATCC 33868 plasmid unnamed1 [1]; Klebsiella pneumoniae strain KP38731 plasmid unnamed1 [1]; Salmonella enterica subsp. enterica serovar Anatum str. USDA-ARS-USMARC-1736 plasmid pSAN1-1736 [1]; Aeromonas veronii strain AVNIH1 plasmid pASP-a58 [1]; Salmonella enterica subsp. enterica serovar Typhimurium str. USDA-ARS-USMARC-1896 plasmid pSTY1-1896 [1]; Escherichia coli strain Ecol_732 plasmid pEC732_IMP14 [1]; Klebsiella pneumoniae strain CR14 plasmid pCR14_2 [1]; Escherichia coli strain MS6198 plasmid pMS6198A [1]; Salmonella enterica subsp. enterica serovar Newport strain CFSAN003890 plasmid pCFSAN003890 [1]; Providencia stuartii strain BE2467 isolate CAUTI plasmid pPS1 [1]; Citrobacter freundii strain SL151 plasmid unnamed1 [1]; Proteus mirabilis strain T21 plasmid pT212 [1]; Klebsiella pneumoniae strain 825795-1 plasmid unnamed2 [1]; Salmonella enterica subsp. enterica strain LSP 389/97 plasmid pUO-STmRV1 [1]; Klebsiella pneumoniae strain Kp_Goe_822579 plasmid pKp_Goe_579-2 [1]; Shewanella algae strain CCU101 plasmid unnamed [1]; Klebsiella pneumoniae strain Kp_Goe_149473 plasmid pKp_Goe_473-2 [1]; Klebsiella pneumoniae strain Kp_Goe_149832 plasmid pKp_Goe_832-2 [1]; Klebsiella pneumoniae strain Kp_Goe_827024 plasmid pKp_Goe_024-2 [1]; Klebsiella pneumoniae strain Kp_Goe_827026 plasmid pKp_Goe_026-2 [1]; Klebsiella pneumoniae strain Kp_Goe_152021 plasmid pKp_Goe_021-2 [1]; Klebsiella pneumoniae strain KP_Goe_828304 plasmid pKp_Goe_304-2 [1]; Klebsiella pneumoniae strain AR_0049 plasmid unitig_1 [1]; Escherichia coli strain Ecol_AZ155 plasmid pECAZ155_KPC [1]; Escherichia coli strain CRE1540 plasmid p1540-2 [1]; Escherichia coli strain AR_0118 plasmid unitig_1 [1]; Escherichia coli strain AR_0069 plasmid unitig_2 [1]; Salmonella enterica subsp. enterica serovar Montevideo str. CDC 2010K-0257 plasmid pSMO-2010K-0257 [1]; Escherichia coli strain Z1002 plasmid p1002-NDM1 [1]; Escherichia coli strain AR_0119 plasmid unitig_2 [1]; Proteus mirabilis strain AR_0159 plasmid tig00000137 [1]; Proteus mirabilis strain AR_0155 plasmid tig00000123 [1]; Klebsiella pneumoniae strain AR_0143 plasmid tig00000001_p1 [1]; Escherichia coli strain AR_0128 plasmid tig00000792 [1]; Proteus mirabilis strain AR_0156 plasmid unitig_1 [1]; Escherichia coli strain AR_0055 plasmid unitig_2 [1]; Klebsiella pneumoniae strain AR_0148 plasmid tig00000169_pilon [1]; Klebsiella pneumoniae strain AR_0107 plasmid unitig_1_pilon [1]; Salmonella enterica strain FDAARGOS_312 plasmid unnamed3 [1]; Klebsiella pneumoniae strain MLST-15 plasmid p1605752AC2 [1]; Aeromonas salmonicida strain S44 plasmid pS44-1 [1]; Shewanella bicestrii strain JAB-1 plasmid pSHE-CTX-M [1]; Klebsiella pneumoniae strain TVGHCRE225 plasmid unnamed2 [1]; Klebsiella pneumoniae strain FDAARGOS_446 plasmid unnamed1 [1]; Klebsiella pneumoniae isolate KSB1_5D plasmid unnamed1 [1]; Klebsiella pneumoniae strain INF158 plasmid unnamed1 [1]; Klebsiella pneumoniae strain INF157 plasmid unnamed1 [1]; Klebsiella pneumoniae strain KSB1_9D plasmid unnamed1 [1]; Klebsiella pneumoniae strain INF163 plasmid unnamed1 [1]; Klebsiella pneumoniae strain INF164 plasmid unnamed1 [1]; Klebsiella pneumoniae strain INF278 plasmid unnamed1 [1]; Klebsiella pneumoniae strain INF274 plasmid unnamed1 [1]; Salmonella enterica subsp. enterica serovar Newport str. USDA-ARS-USMARC-1924 plasmid pSNE1-1924 [1]; Salmonella enterica subsp. enterica serovar Newport str. USDA-ARS-USMARC-1926 plasmid pSNE2-1926 [1]; Salmonella enterica subsp. enterica serovar Newport str. USDA-ARS-USMARC-1928 plasmid pSNE3-1928 [1]; Salmonella enterica subsp. enterica serovar Newport str. USDA-ARS-USMARC-1929 plasmid pSNE1-1929 [1]; Salmonella enterica subsp. enterica serovar Newport str. CDC 2012K-0663 plasmid pSNE2-2012K-0663 [1]; Salmonella enterica subsp. enterica serovar Newport str. USDA-ARS-USMARC-1923 plasmid pSNE2-1923. [1]; Vibrio harveyi strain 345 plasmid p345-185 [1]; Escherichia coli strain ECONIH5 plasmid pECO-dc1b [1]; Aeromonas sp. ASNIH3 plasmid pKPC-8e09 [1]; Citrobacter freundii complex sp. CFNIH4 plasmid pCFR-0b27 [1]; Klebsiella oxytoca strain KONIH2 plasmid pKOR-01e8 [1]; Escherichia coli strain ECONIH4 plasmid pECO-c85f [1]; Klebsiella pneumoniae strain 16_GR_13 plasmid IncAC2 [1]; Klebsiella pneumoniae strain 1_GR_13 plasmid IncAC2 [1]; Klebsiella pneumoniae strain 2_GR_12 plasmid IncAC2. [1]; Salmonella enterica subsp. enterica serovar Corvallis strain 12-01738 plasmid pSE12-01738-2 [1]; Salmonella enterica strain CFSAN064034 plasmid pGMI17-002_1 [1]; Salmonella enterica subsp. enterica serovar Concord strain CFSAN018747 plasmid pGMI14-002_1 [1]; Salmonella enterica subsp. enterica serovar Typhimurium var. 5- strain CFSAN067217 plasmid pSC-31-2 [1]; Klebsiella pneumoniae strain WCHKP7E2 plasmid pCMY2_085072 [1]; Edwardsiella ictaluri strain MS-17-156 plasmid pEI-MS-17-156-1 [1]; Klebsiella pneumoniae strain AR_0079 plasmid unnamed5 [1]; Escherichia coli strain AR435 plasmid unnamed5 [1]; Salmonella enterica subsp. enterica serovar Thompson strain HFCDC-SM-846 plasmid p846 [1]; Klebsiella quasipneumoniae strain CAV2018 plasmid pKPC_CAV2018-435 [1]; Klebsiella quasipneumoniae strain CAV2013 plasmid pKPC_CAV2013 [1]; Klebsiella quasipneumoniae strain CAV1947 plasmid pKPC_CAV1947-412 [1]; Enterobacter cloacae strain AR_0154 plasmid unnamed5 [1]; Citrobacter sp. CRE-46 strain AR_0157 plasmid unnamed2 [1]; Providencia rettgeri strain AR_0082 plasmid unnamed [1]; Escherichia coli strain AR_0085 plasmid unnamed2 [1]; Enterobacter cloacae strain 20710 plasmid p3-20710 [1]; Klebsiella pneumoniae strain 160111 plasmid pIncAC2_L111 [1]; Escherichia coli strain AMSCJX02 plasmid pAMSC1 [1]; Providencia sp. WCHPr000369 plasmid pIMP69_000369 [1]; Escherichia coli strain EC17GD31 plasmid pGD31-NDM [1]; Salmonella enterica subsp. enterica serovar Heidelberg strain 5 plasmid p3 [1]; Escherichia coli strain cq9 plasmid unnamed3 [1]; Klebsiella pneumoniae strain 2-1 plasmid pKP21AC2 [1]; Enterobacter hormaechei strain S13 plasmid pIncAC2-1301491 [1]; Enterobacter hormaechei strain S5 plasmid pIncAC2-1502262 [1]; Enterobacter hormaechei strain S6 plasmid pIncAC2-1502264 [1]; Klebsiella pneumoniae strain S12 plasmid pIncAC2-1502320 [1]; Escherichia coli strain S10 plasmid pIncAC2-1502318 [1]; Klebsiella pneumoniae strain MSB1_8A-sc-2280397 plasmid unnamed2 [1]; Klebsiella pneumoniae strain AR_0076 plasmid unnamed1 [1]; Salmonella enterica subsp. enterica serovar Senftenberg strain AR_0127 plasmid unnamed1 [1]; Escherichia coli strain ECCWS199 plasmid pTB221 [1]; Salmonella enterica subsp. enterica serovar Dublin strain USMARC-69807 plasmid pSDU1-USMARC-69807 [1]; Salmonella enterica subsp. enterica serovar Dublin strain CVM N53043 plasmid pN53043_1 [1]; Salmonella enterica subsp. enterica serovar Dublin strain CVM N45955 plasmid pN45955_1 [1]; Salmonella enterica subsp. enterica serovar Dublin strain CVM 34981 plasmid p34981_1 [1]; Salmonella enterica subsp. enterica serovar Dublin strain CVM 22453 plasmid p22453_1 [1]; Salmonella enterica subsp. enterica serovar Dublin strain CVM 22429 plasmid p22429 [1]; Pseudoalteromonas agarivorans strain Hao 2018 plasmid unnamed [1]; Vibrio cholerae strain E4 plasmid pVCR94 [1]; Klebsiella pneumoniae subsp. pneumoniae strain R210-2 plasmid pR210-2-VIM [1]; Escherichia coli strain CRE1 plasmid pCRE1.2 [1]; Escherichia coli strain CRE10 plasmid pCRE10.2 [1]; Salmonella enterica subsp. enterica serovar Mikawasima strain RSE15 plasmid pRSE15 [1]; Edwardsiella piscicida strain MS-18-199 plasmid pEP-MS-18-199 [1]; Klebsiella pneumoniae strain BA4656 plasmid pIncAC2 [1]; Klebsiella pneumoniae strain BA34918 plasmid pIncAC2 [1]; Aeromonas hydrophila strain WCX23 plasmid unnamed [1]; Aeromonas hydrophila strain 23-C-23 plasmid unnamed [1]; Xenorhabdus nematophila AN6/1 genome assembly XNC2 [1]; Citrobacter freundii isolate Citrobacter freundii str. U2785 genome assembly [1]; Salmonella enterica subsp. enterica serovar Typhi strain 80-2002 genome assembly [1]	NC_009140 [1] ; NC_009349 [1] ; NC_017645 [1] ; NC_020180 [1] ; NC_021815 [1] ; NZ_AP018672 [1] ; NZ_AP018687 [1] ; NZ_CP003998 [1] ; NZ_CP006661 [1] ; NZ_CP006665 [1] ; NZ_CP007558 [1] ; NZ_CP007636 [1] ; NZ_CP007732 [1] ; NZ_CP008790 [1] ; NZ_CP008824 [1] ; NZ_CP009560 [1] ; NZ_CP009562 [1] ; NZ_CP009564 [1] ; NZ_CP009567 [1] ; NZ_CP009570 [1] ; NZ_CP010360 [1] ; NZ_CP010373 [1] ; NZ_CP011054 [1] ; NZ_CP011429 [1] ; NZ_CP011540 [1] ; NZ_CP011622 [1] ; NZ_CP012168 [1] ; NZ_CP012682 [1] ; NZ_CP013324 [1] ; NZ_CP013966 [1] ; NZ_CP014052 [1] ; NZ_CP014295 [1] ; NZ_CP014658 [1] ; NZ_CP014775 [1] ; NZ_CP014978 [1] ; NZ_CP015139 [1] ; NZ_CP015394 [1] ; NZ_CP015835 [1] ; NZ_CP016013 [1] ; NZ_CP017055 [1] ; NZ_CP017058 [1] ; NZ_CP017084 [1] ; NZ_CP017987 [1] ; NZ_CP018220 [1] ; NZ_CP018318 [1] ; NZ_CP018457 [1] ; NZ_CP018689 [1] ; NZ_CP018698 [1] ; NZ_CP018704 [1] ; NZ_CP018710 [1] ; NZ_CP018716 [1] ; NZ_CP018722 [1] ; NZ_CP018817 [1] ; NZ_CP019001 [1] ; NZ_CP019053 [1] ; NZ_CP020049 [1] ; NZ_CP020056 [1] ; NZ_CP020913 [1] ; NZ_CP021206 [1] ; NZ_CP021536 [1] ; NZ_CP021551 [1] ; NZ_CP021695 [1] ; NZ_CP021709 [1] ; NZ_CP021719 [1] ; NZ_CP021853 [1] ; NZ_CP021936 [1] ; NZ_CP021952 [1] ; NZ_CP021956 [1] ; NZ_CP022063 [1] ; NZ_CP022126 [1] ; NZ_CP022176 [1] ; NZ_CP022359 [1] ; NZ_CP023724 [1] ; NZ_CP023948 [1] ; NZ_CP024192 [1] ; NZ_CP024522 [1] ; NZ_CP024529 [1] ; NZ_CP024536 [1] ; NZ_CP024550 [1] ; NZ_CP024557 [1] ; NZ_CP024564 [1] ; NZ_CP024571 [1] ; NZ_CP025231 [1] ; NZ_CP025236 [1] ; NZ_CP025240 [1] ; NZ_CP025242 [1] ; NZ_CP025245 [1] ; NZ_CP025275 [1] ; NZ_CP025539 [1] ; NZ_CP026207 [1] ; NZ_CP026225 [1] ; NZ_CP026233 [1] ; NZ_CP026281 [1] ; NZ_CP026405 [1] ; NZ_CP027038 [1] ; NZ_CP027043 [1] ; NZ_CP027055 [1] ; NZ_CP027679 [1] ; NZ_CP028170 [1] ; NZ_CP028197 [1] ; NZ_CP028316 [1] ; NZ_CP028804 [1] ; NZ_CP028814 [1] ; NZ_CP028996 [1] ; NZ_CP029118 [1] ; NZ_CP029249 [1] ; NZ_CP029431 [1] ; NZ_CP029436 [1] ; NZ_CP029442 [1] ; NZ_CP029718 [1] ; NZ_CP029730 [1] ; NZ_CP029737 [1] ; NZ_CP029743 [1] ; NZ_CP030077 [1] ; NZ_CP030132 [1] ; NZ_CP031106 [1] ; NZ_CP031122 [1] ; NZ_CP031297 [1] ; NZ_CP031362 [1] ; NZ_CP031549 [1] ; NZ_CP031564 [1] ; NZ_CP031570 [1] ; NZ_CP031573 [1] ; NZ_CP031576 [1] ; NZ_CP031584 [1] ; NZ_CP031610 [1] ; NZ_CP031802 [1] ; NZ_CP032168 [1] ; NZ_CP032192 [1] ; NZ_CP032238 [1] ; NZ_CP032380 [1] ; NZ_CP032385 [1] ; NZ_CP032388 [1] ; NZ_CP032391 [1] ; NZ_CP032395 [1] ; NZ_CP032397 [1] ; NZ_CP033067 [1] ; NZ_CP033514 [1] ; NZ_CP034084 [1] ; NZ_CP034397 [1] ; NZ_CP034402 [1] ; NZ_CP034714 [1] ; NZ_CP035669 [1] ; NZ_CP035908 [1] ; NZ_CP036192 [1] ; NZ_CP038464 [1] ; NZ_CP038466 [1] ; NZ_LN681228 [1] ; NZ_LS992184 [1] ; NZ_LT904892 [1]	0
106	BH709_RS27220	cloud	1	BH709_RS27220	eggNOG_COG3481	3'-5'-exoribonuclease activity	0	135	135	Salmonella enterica subsp. enterica serovar Newport str. SL254 plasmid pSN254 [1]; Aeromonas salmonicida subsp. salmonicida A449 plasmid 4 [1]; Escherichia coli UMNK88 plasmid pUMNK88 [1]; Enterobacter aerogenes EA1509E plasmid pEA1509_A [1]; Salmonella enterica subsp. enterica serovar Typhimurium var. 5- str. CFSAN001921 plasmid unnamed [1]; Klebsiella pneumoniae GSU10-3 plasmid pGSU10-3-1 DNA [1]; Vibrio rumoiensis FERM P-14531 plasmid 1 DNA [1]; Klebsiella pneumoniae subsp. pneumoniae Kp13 plasmid pKP13e [1]; Klebsiella pneumoniae strain ATCC BAA-2146 plasmid pNDM-US [1]; Edwardsiella anguillarum ET080813 plasmid 1 [1]; Citrobacter freundii CFNIH1 plasmid pKEC-a3c [1]; Vibrio cholerae strain 2012EL-2176 plasmid [1]; Klebsiella pneumoniae subsp. pneumoniae KPNIH27 plasmid pKEC-dc3 [1]; Klebsiella oxytoca KONIH1 plasmid pKOX-86d [1]; Enterobacter cloacae ECNIH2 plasmid pKEC-39c [1]; Salmonella enterica subsp. enterica serovar Newport str. CVM 22425 plasmid pCVM22425 [1]; Salmonella enterica subsp. enterica serovar Newport str. CVM 22513 plasmid pCVM22513 [1]; Salmonella enterica subsp. enterica serovar Newport str. CVM 21550 plasmid pCVM21550 [1]; Salmonella enterica subsp. enterica serovar Newport str. CVM 22462 plasmid pCFSAN000934_02 [1]; Salmonella enterica subsp. enterica serovar Newport str. CVM N1543 plasmid pCVMN1543 [1]; Enterobacter cloacae complex sp. 35734 plasmid p35734-141.404kb [1]; Escherichia coli strain 6409 plasmid p6409-202.186kb [1]; Salmonella enterica subsp. enterica strain YU39 plasmid pYU39_IncA/C [1]; Klebsiella aerogenes strain G7 isolate G7 plasmid pGPN1 [1]; Klebsiella pneumoniae strain CAV1344 plasmid pKPC_CAV1344 [1]; Enterobacter hormaechei subsp. steigerwaltii strain 34998 plasmid p34998-239.973kb [1]; Salmonella enterica subsp. enterica serovar Typhimurium strain 33676 plasmid p33676_IncA/C [1]; Klebsiella pneumoniae strain CAV1193 plasmid pCAV1193-166 [1]; Aeromonas hydrophila strain D4 plasmid pAhD4-1 [1]; Vibrio alginolyticus strain ATCC 33868 plasmid unnamed1 [1]; Klebsiella pneumoniae strain KP38731 plasmid unnamed1 [1]; Salmonella enterica subsp. enterica serovar Anatum str. USDA-ARS-USMARC-1736 plasmid pSAN1-1736 [1]; Aeromonas veronii strain AVNIH1 plasmid pASP-a58 [1]; Salmonella enterica subsp. enterica serovar Typhimurium str. USDA-ARS-USMARC-1896 plasmid pSTY1-1896 [1]; Escherichia coli strain Ecol_732 plasmid pEC732_IMP14 [1]; Klebsiella pneumoniae strain CR14 plasmid pCR14_2 [1]; Escherichia coli strain MS6198 plasmid pMS6198A [1]; Salmonella enterica subsp. enterica serovar Newport strain CFSAN003890 plasmid pCFSAN003890 [1]; Providencia stuartii strain BE2467 isolate CAUTI plasmid pPS1 [1]; Citrobacter freundii strain SL151 plasmid unnamed1 [1]; Proteus mirabilis strain T21 plasmid pT212 [1]; Klebsiella pneumoniae strain 825795-1 plasmid unnamed2 [1]; Salmonella enterica subsp. enterica strain LSP 389/97 plasmid pUO-STmRV1 [1]; Klebsiella pneumoniae strain Kp_Goe_822579 plasmid pKp_Goe_579-2 [1]; Shewanella algae strain CCU101 plasmid unnamed [1]; Klebsiella pneumoniae strain Kp_Goe_149473 plasmid pKp_Goe_473-2 [1]; Klebsiella pneumoniae strain Kp_Goe_149832 plasmid pKp_Goe_832-2 [1]; Klebsiella pneumoniae strain Kp_Goe_827024 plasmid pKp_Goe_024-2 [1]; Klebsiella pneumoniae strain Kp_Goe_827026 plasmid pKp_Goe_026-2 [1]; Klebsiella pneumoniae strain Kp_Goe_152021 plasmid pKp_Goe_021-2 [1]; Klebsiella pneumoniae strain KP_Goe_828304 plasmid pKp_Goe_304-2 [1]; Klebsiella pneumoniae strain AR_0049 plasmid unitig_1 [1]; Escherichia coli strain Ecol_AZ155 plasmid pECAZ155_KPC [1]; Escherichia coli strain CRE1540 plasmid p1540-2 [1]; Escherichia coli strain AR_0069 plasmid unitig_2 [1]; Salmonella enterica subsp. enterica serovar Montevideo str. CDC 2010K-0257 plasmid pSMO-2010K-0257 [1]; Escherichia coli strain Z1002 plasmid p1002-NDM1 [1]; Proteus mirabilis strain AR_0159 plasmid tig00000137 [1]; Proteus mirabilis strain AR_0155 plasmid tig00000123 [1]; Klebsiella pneumoniae strain AR_0143 plasmid tig00000001_p1 [1]; Proteus mirabilis strain AR_0156 plasmid unitig_1 [1]; Escherichia coli strain AR_0055 plasmid unitig_2 [1]; Klebsiella pneumoniae strain AR_0148 plasmid tig00000169_pilon [1]; Salmonella enterica strain FDAARGOS_312 plasmid unnamed3 [1]; Klebsiella pneumoniae strain MLST-15 plasmid p1605752AC2 [1]; Aeromonas salmonicida strain S44 plasmid pS44-1 [1]; Shewanella bicestrii strain JAB-1 plasmid pSHE-CTX-M [1]; Klebsiella pneumoniae strain TVGHCRE225 plasmid unnamed2 [1]; Klebsiella pneumoniae strain FDAARGOS_446 plasmid unnamed1 [1]; Salmonella enterica subsp. enterica serovar Newport str. USDA-ARS-USMARC-1924 plasmid pSNE1-1924 [1]; Salmonella enterica subsp. enterica serovar Newport str. USDA-ARS-USMARC-1926 plasmid pSNE2-1926 [1]; Salmonella enterica subsp. enterica serovar Newport str. USDA-ARS-USMARC-1928 plasmid pSNE3-1928 [1]; Salmonella enterica subsp. enterica serovar Newport str. USDA-ARS-USMARC-1929 plasmid pSNE1-1929 [1]; Salmonella enterica subsp. enterica serovar Newport str. CDC 2012K-0663 plasmid pSNE2-2012K-0663 [1]; Salmonella enterica subsp. enterica serovar Newport str. USDA-ARS-USMARC-1923 plasmid pSNE2-1923. [1]; Vibrio harveyi strain 345 plasmid p345-185 [1]; Escherichia coli strain ECONIH5 plasmid pECO-dc1b [1]; Aeromonas sp. ASNIH3 plasmid pKPC-8e09 [1]; Citrobacter freundii complex sp. CFNIH4 plasmid pCFR-0b27 [1]; Klebsiella oxytoca strain KONIH2 plasmid pKOR-01e8 [1]; Escherichia coli strain ECONIH4 plasmid pECO-c85f [1]; Klebsiella pneumoniae strain 16_GR_13 plasmid IncAC2 [1]; Klebsiella pneumoniae strain 1_GR_13 plasmid IncAC2 [1]; Klebsiella pneumoniae strain 2_GR_12 plasmid IncAC2. [1]; Salmonella enterica subsp. enterica serovar Corvallis strain 12-01738 plasmid pSE12-01738-2 [1]; Salmonella enterica strain CFSAN064034 plasmid pGMI17-002_1 [1]; Salmonella enterica subsp. enterica serovar Concord strain CFSAN018747 plasmid pGMI14-002_1 [1]; Salmonella enterica subsp. enterica serovar Typhimurium var. 5- strain CFSAN067217 plasmid pSC-31-2 [1]; Klebsiella pneumoniae strain WCHKP7E2 plasmid pCMY2_085072 [1]; Edwardsiella ictaluri strain MS-17-156 plasmid pEI-MS-17-156-1 [1]; Klebsiella pneumoniae strain AR_0079 plasmid unnamed5 [1]; Escherichia coli strain AR435 plasmid unnamed5 [1]; Salmonella enterica subsp. enterica serovar Thompson strain HFCDC-SM-846 plasmid p846 [1]; Klebsiella quasipneumoniae strain CAV2018 plasmid pKPC_CAV2018-435 [1]; Klebsiella quasipneumoniae strain CAV2013 plasmid pKPC_CAV2013 [1]; Klebsiella quasipneumoniae strain CAV1947 plasmid pKPC_CAV1947-412 [1]; Enterobacter cloacae strain AR_0154 plasmid unnamed5 [1]; Citrobacter sp. CRE-46 strain AR_0157 plasmid unnamed2 [1]; Providencia rettgeri strain AR_0082 plasmid unnamed [1]; Escherichia coli strain AR_0085 plasmid unnamed2 [1]; Enterobacter cloacae strain 20710 plasmid p3-20710 [1]; Klebsiella pneumoniae strain 160111 plasmid pIncAC2_L111 [1]; Escherichia coli strain AMSCJX02 plasmid pAMSC1 [1]; Providencia sp. WCHPr000369 plasmid pIMP69_000369 [1]; Escherichia coli strain EC17GD31 plasmid pGD31-NDM [1]; Salmonella enterica subsp. enterica serovar Heidelberg strain 5 plasmid p3 [1]; Escherichia coli strain cq9 plasmid unnamed3 [1]; Klebsiella pneumoniae strain 2-1 plasmid pKP21AC2 [1]; Enterobacter hormaechei strain S13 plasmid pIncAC2-1301491 [1]; Enterobacter hormaechei strain S5 plasmid pIncAC2-1502262 [1]; Enterobacter hormaechei strain S6 plasmid pIncAC2-1502264 [1]; Klebsiella pneumoniae strain S12 plasmid pIncAC2-1502320 [1]; Escherichia coli strain S10 plasmid pIncAC2-1502318 [1]; Klebsiella pneumoniae strain MSB1_8A-sc-2280397 plasmid unnamed2 [1]; Klebsiella pneumoniae strain AR_0076 plasmid unnamed1 [1]; Salmonella enterica subsp. enterica serovar Senftenberg strain AR_0127 plasmid unnamed1 [1]; Escherichia coli strain ECCWS199 plasmid pTB221 [1]; Salmonella enterica subsp. enterica serovar Dublin strain USMARC-69807 plasmid pSDU1-USMARC-69807 [1]; Salmonella enterica subsp. enterica serovar Dublin strain CVM N53043 plasmid pN53043_1 [1]; Salmonella enterica subsp. enterica serovar Dublin strain CVM N45955 plasmid pN45955_1 [1]; Salmonella enterica subsp. enterica serovar Dublin strain CVM 34981 plasmid p34981_1 [1]; Salmonella enterica subsp. enterica serovar Dublin strain CVM 22453 plasmid p22453_1 [1]; Salmonella enterica subsp. enterica serovar Dublin strain CVM 22429 plasmid p22429 [1]; Pseudoalteromonas agarivorans strain Hao 2018 plasmid unnamed [1]; Vibrio cholerae strain E4 plasmid pVCR94 [1]; Klebsiella pneumoniae subsp. pneumoniae strain R210-2 plasmid pR210-2-VIM [1]; Escherichia coli strain CRE10 plasmid pCRE10.2 [1]; Salmonella enterica subsp. enterica serovar Mikawasima strain RSE15 plasmid pRSE15 [1]; Edwardsiella piscicida strain MS-18-199 plasmid pEP-MS-18-199 [1]; Klebsiella pneumoniae strain BA4656 plasmid pIncAC2 [1]; Klebsiella pneumoniae strain BA34918 plasmid pIncAC2 [1]; Aeromonas hydrophila strain WCX23 plasmid unnamed [1]; Aeromonas hydrophila strain 23-C-23 plasmid unnamed [1]; Citrobacter freundii isolate Citrobacter freundii str. U2785 genome assembly [1]; Salmonella enterica subsp. enterica serovar Typhi strain 80-2002 genome assembly [1]	NC_009140 [1] ; NC_009349 [1] ; NC_017645 [1] ; NC_020180 [1] ; NC_021815 [1] ; NZ_AP018672 [1] ; NZ_AP018687 [1] ; NZ_CP003998 [1] ; NZ_CP006661 [1] ; NZ_CP006665 [1] ; NZ_CP007558 [1] ; NZ_CP007636 [1] ; NZ_CP007732 [1] ; NZ_CP008790 [1] ; NZ_CP008824 [1] ; NZ_CP009560 [1] ; NZ_CP009562 [1] ; NZ_CP009564 [1] ; NZ_CP009567 [1] ; NZ_CP009570 [1] ; NZ_CP010360 [1] ; NZ_CP010373 [1] ; NZ_CP011429 [1] ; NZ_CP011540 [1] ; NZ_CP011622 [1] ; NZ_CP012168 [1] ; NZ_CP012682 [1] ; NZ_CP013324 [1] ; NZ_CP013966 [1] ; NZ_CP014052 [1] ; NZ_CP014295 [1] ; NZ_CP014658 [1] ; NZ_CP014775 [1] ; NZ_CP014978 [1] ; NZ_CP015139 [1] ; NZ_CP015394 [1] ; NZ_CP015835 [1] ; NZ_CP016013 [1] ; NZ_CP017055 [1] ; NZ_CP017058 [1] ; NZ_CP017084 [1] ; NZ_CP017987 [1] ; NZ_CP018220 [1] ; NZ_CP018318 [1] ; NZ_CP018457 [1] ; NZ_CP018689 [1] ; NZ_CP018698 [1] ; NZ_CP018704 [1] ; NZ_CP018710 [1] ; NZ_CP018716 [1] ; NZ_CP018722 [1] ; NZ_CP018817 [1] ; NZ_CP019001 [1] ; NZ_CP019053 [1] ; NZ_CP020056 [1] ; NZ_CP020913 [1] ; NZ_CP021206 [1] ; NZ_CP021551 [1] ; NZ_CP021695 [1] ; NZ_CP021709 [1] ; NZ_CP021853 [1] ; NZ_CP021936 [1] ; NZ_CP021952 [1] ; NZ_CP022063 [1] ; NZ_CP022126 [1] ; NZ_CP022176 [1] ; NZ_CP022359 [1] ; NZ_CP023724 [1] ; NZ_CP023948 [1] ; NZ_CP025231 [1] ; NZ_CP025236 [1] ; NZ_CP025240 [1] ; NZ_CP025242 [1] ; NZ_CP025245 [1] ; NZ_CP025275 [1] ; NZ_CP025539 [1] ; NZ_CP026207 [1] ; NZ_CP026225 [1] ; NZ_CP026233 [1] ; NZ_CP026281 [1] ; NZ_CP026405 [1] ; NZ_CP027038 [1] ; NZ_CP027043 [1] ; NZ_CP027055 [1] ; NZ_CP027679 [1] ; NZ_CP028170 [1] ; NZ_CP028197 [1] ; NZ_CP028316 [1] ; NZ_CP028804 [1] ; NZ_CP028814 [1] ; NZ_CP028996 [1] ; NZ_CP029118 [1] ; NZ_CP029249 [1] ; NZ_CP029431 [1] ; NZ_CP029436 [1] ; NZ_CP029442 [1] ; NZ_CP029718 [1] ; NZ_CP029730 [1] ; NZ_CP029737 [1] ; NZ_CP029743 [1] ; NZ_CP030077 [1] ; NZ_CP030132 [1] ; NZ_CP031106 [1] ; NZ_CP031122 [1] ; NZ_CP031297 [1] ; NZ_CP031362 [1] ; NZ_CP031549 [1] ; NZ_CP031564 [1] ; NZ_CP031570 [1] ; NZ_CP031573 [1] ; NZ_CP031576 [1] ; NZ_CP031584 [1] ; NZ_CP031610 [1] ; NZ_CP031802 [1] ; NZ_CP032168 [1] ; NZ_CP032192 [1] ; NZ_CP032238 [1] ; NZ_CP032380 [1] ; NZ_CP032385 [1] ; NZ_CP032388 [1] ; NZ_CP032391 [1] ; NZ_CP032395 [1] ; NZ_CP032397 [1] ; NZ_CP033067 [1] ; NZ_CP033514 [1] ; NZ_CP034084 [1] ; NZ_CP034402 [1] ; NZ_CP034714 [1] ; NZ_CP035669 [1] ; NZ_CP035908 [1] ; NZ_CP036192 [1] ; NZ_CP038464 [1] ; NZ_CP038466 [1] ; NZ_LS992184 [1] ; NZ_LT904892 [1]	0
106	BH709_RS27220	cloud	1	BH709_RS27220	eggNOG_COG3481	metal-dependent phosphohydrolase, HD sub domain	0	135	135	Salmonella enterica subsp. enterica serovar Newport str. SL254 plasmid pSN254 [1]; Aeromonas salmonicida subsp. salmonicida A449 plasmid 4 [1]; Escherichia coli UMNK88 plasmid pUMNK88 [1]; Enterobacter aerogenes EA1509E plasmid pEA1509_A [1]; Salmonella enterica subsp. enterica serovar Typhimurium var. 5- str. CFSAN001921 plasmid unnamed [1]; Klebsiella pneumoniae GSU10-3 plasmid pGSU10-3-1 DNA [1]; Vibrio rumoiensis FERM P-14531 plasmid 1 DNA [1]; Klebsiella pneumoniae subsp. pneumoniae Kp13 plasmid pKP13e [1]; Klebsiella pneumoniae strain ATCC BAA-2146 plasmid pNDM-US [1]; Edwardsiella anguillarum ET080813 plasmid 1 [1]; Citrobacter freundii CFNIH1 plasmid pKEC-a3c [1]; Vibrio cholerae strain 2012EL-2176 plasmid [1]; Klebsiella pneumoniae subsp. pneumoniae KPNIH27 plasmid pKEC-dc3 [1]; Klebsiella oxytoca KONIH1 plasmid pKOX-86d [1]; Enterobacter cloacae ECNIH2 plasmid pKEC-39c [1]; Salmonella enterica subsp. enterica serovar Newport str. CVM 22425 plasmid pCVM22425 [1]; Salmonella enterica subsp. enterica serovar Newport str. CVM 22513 plasmid pCVM22513 [1]; Salmonella enterica subsp. enterica serovar Newport str. CVM 21550 plasmid pCVM21550 [1]; Salmonella enterica subsp. enterica serovar Newport str. CVM 22462 plasmid pCFSAN000934_02 [1]; Salmonella enterica subsp. enterica serovar Newport str. CVM N1543 plasmid pCVMN1543 [1]; Enterobacter cloacae complex sp. 35734 plasmid p35734-141.404kb [1]; Escherichia coli strain 6409 plasmid p6409-202.186kb [1]; Salmonella enterica subsp. enterica strain YU39 plasmid pYU39_IncA/C [1]; Klebsiella aerogenes strain G7 isolate G7 plasmid pGPN1 [1]; Klebsiella pneumoniae strain CAV1344 plasmid pKPC_CAV1344 [1]; Enterobacter hormaechei subsp. steigerwaltii strain 34998 plasmid p34998-239.973kb [1]; Salmonella enterica subsp. enterica serovar Typhimurium strain 33676 plasmid p33676_IncA/C [1]; Klebsiella pneumoniae strain CAV1193 plasmid pCAV1193-166 [1]; Aeromonas hydrophila strain D4 plasmid pAhD4-1 [1]; Vibrio alginolyticus strain ATCC 33868 plasmid unnamed1 [1]; Klebsiella pneumoniae strain KP38731 plasmid unnamed1 [1]; Salmonella enterica subsp. enterica serovar Anatum str. USDA-ARS-USMARC-1736 plasmid pSAN1-1736 [1]; Aeromonas veronii strain AVNIH1 plasmid pASP-a58 [1]; Salmonella enterica subsp. enterica serovar Typhimurium str. USDA-ARS-USMARC-1896 plasmid pSTY1-1896 [1]; Escherichia coli strain Ecol_732 plasmid pEC732_IMP14 [1]; Klebsiella pneumoniae strain CR14 plasmid pCR14_2 [1]; Escherichia coli strain MS6198 plasmid pMS6198A [1]; Salmonella enterica subsp. enterica serovar Newport strain CFSAN003890 plasmid pCFSAN003890 [1]; Providencia stuartii strain BE2467 isolate CAUTI plasmid pPS1 [1]; Citrobacter freundii strain SL151 plasmid unnamed1 [1]; Proteus mirabilis strain T21 plasmid pT212 [1]; Klebsiella pneumoniae strain 825795-1 plasmid unnamed2 [1]; Salmonella enterica subsp. enterica strain LSP 389/97 plasmid pUO-STmRV1 [1]; Klebsiella pneumoniae strain Kp_Goe_822579 plasmid pKp_Goe_579-2 [1]; Shewanella algae strain CCU101 plasmid unnamed [1]; Klebsiella pneumoniae strain Kp_Goe_149473 plasmid pKp_Goe_473-2 [1]; Klebsiella pneumoniae strain Kp_Goe_149832 plasmid pKp_Goe_832-2 [1]; Klebsiella pneumoniae strain Kp_Goe_827024 plasmid pKp_Goe_024-2 [1]; Klebsiella pneumoniae strain Kp_Goe_827026 plasmid pKp_Goe_026-2 [1]; Klebsiella pneumoniae strain Kp_Goe_152021 plasmid pKp_Goe_021-2 [1]; Klebsiella pneumoniae strain KP_Goe_828304 plasmid pKp_Goe_304-2 [1]; Klebsiella pneumoniae strain AR_0049 plasmid unitig_1 [1]; Escherichia coli strain Ecol_AZ155 plasmid pECAZ155_KPC [1]; Escherichia coli strain CRE1540 plasmid p1540-2 [1]; Escherichia coli strain AR_0069 plasmid unitig_2 [1]; Salmonella enterica subsp. enterica serovar Montevideo str. CDC 2010K-0257 plasmid pSMO-2010K-0257 [1]; Escherichia coli strain Z1002 plasmid p1002-NDM1 [1]; Proteus mirabilis strain AR_0159 plasmid tig00000137 [1]; Proteus mirabilis strain AR_0155 plasmid tig00000123 [1]; Klebsiella pneumoniae strain AR_0143 plasmid tig00000001_p1 [1]; Proteus mirabilis strain AR_0156 plasmid unitig_1 [1]; Escherichia coli strain AR_0055 plasmid unitig_2 [1]; Klebsiella pneumoniae strain AR_0148 plasmid tig00000169_pilon [1]; Salmonella enterica strain FDAARGOS_312 plasmid unnamed3 [1]; Klebsiella pneumoniae strain MLST-15 plasmid p1605752AC2 [1]; Aeromonas salmonicida strain S44 plasmid pS44-1 [1]; Shewanella bicestrii strain JAB-1 plasmid pSHE-CTX-M [1]; Klebsiella pneumoniae strain TVGHCRE225 plasmid unnamed2 [1]; Klebsiella pneumoniae strain FDAARGOS_446 plasmid unnamed1 [1]; Salmonella enterica subsp. enterica serovar Newport str. USDA-ARS-USMARC-1924 plasmid pSNE1-1924 [1]; Salmonella enterica subsp. enterica serovar Newport str. USDA-ARS-USMARC-1926 plasmid pSNE2-1926 [1]; Salmonella enterica subsp. enterica serovar Newport str. USDA-ARS-USMARC-1928 plasmid pSNE3-1928 [1]; Salmonella enterica subsp. enterica serovar Newport str. USDA-ARS-USMARC-1929 plasmid pSNE1-1929 [1]; Salmonella enterica subsp. enterica serovar Newport str. CDC 2012K-0663 plasmid pSNE2-2012K-0663 [1]; Salmonella enterica subsp. enterica serovar Newport str. USDA-ARS-USMARC-1923 plasmid pSNE2-1923. [1]; Vibrio harveyi strain 345 plasmid p345-185 [1]; Escherichia coli strain ECONIH5 plasmid pECO-dc1b [1]; Aeromonas sp. ASNIH3 plasmid pKPC-8e09 [1]; Citrobacter freundii complex sp. CFNIH4 plasmid pCFR-0b27 [1]; Klebsiella oxytoca strain KONIH2 plasmid pKOR-01e8 [1]; Escherichia coli strain ECONIH4 plasmid pECO-c85f [1]; Klebsiella pneumoniae strain 16_GR_13 plasmid IncAC2 [1]; Klebsiella pneumoniae strain 1_GR_13 plasmid IncAC2 [1]; Klebsiella pneumoniae strain 2_GR_12 plasmid IncAC2. [1]; Salmonella enterica subsp. enterica serovar Corvallis strain 12-01738 plasmid pSE12-01738-2 [1]; Salmonella enterica strain CFSAN064034 plasmid pGMI17-002_1 [1]; Salmonella enterica subsp. enterica serovar Concord strain CFSAN018747 plasmid pGMI14-002_1 [1]; Salmonella enterica subsp. enterica serovar Typhimurium var. 5- strain CFSAN067217 plasmid pSC-31-2 [1]; Klebsiella pneumoniae strain WCHKP7E2 plasmid pCMY2_085072 [1]; Edwardsiella ictaluri strain MS-17-156 plasmid pEI-MS-17-156-1 [1]; Klebsiella pneumoniae strain AR_0079 plasmid unnamed5 [1]; Escherichia coli strain AR435 plasmid unnamed5 [1]; Salmonella enterica subsp. enterica serovar Thompson strain HFCDC-SM-846 plasmid p846 [1]; Klebsiella quasipneumoniae strain CAV2018 plasmid pKPC_CAV2018-435 [1]; Klebsiella quasipneumoniae strain CAV2013 plasmid pKPC_CAV2013 [1]; Klebsiella quasipneumoniae strain CAV1947 plasmid pKPC_CAV1947-412 [1]; Enterobacter cloacae strain AR_0154 plasmid unnamed5 [1]; Citrobacter sp. CRE-46 strain AR_0157 plasmid unnamed2 [1]; Providencia rettgeri strain AR_0082 plasmid unnamed [1]; Escherichia coli strain AR_0085 plasmid unnamed2 [1]; Enterobacter cloacae strain 20710 plasmid p3-20710 [1]; Klebsiella pneumoniae strain 160111 plasmid pIncAC2_L111 [1]; Escherichia coli strain AMSCJX02 plasmid pAMSC1 [1]; Providencia sp. WCHPr000369 plasmid pIMP69_000369 [1]; Escherichia coli strain EC17GD31 plasmid pGD31-NDM [1]; Salmonella enterica subsp. enterica serovar Heidelberg strain 5 plasmid p3 [1]; Escherichia coli strain cq9 plasmid unnamed3 [1]; Klebsiella pneumoniae strain 2-1 plasmid pKP21AC2 [1]; Enterobacter hormaechei strain S13 plasmid pIncAC2-1301491 [1]; Enterobacter hormaechei strain S5 plasmid pIncAC2-1502262 [1]; Enterobacter hormaechei strain S6 plasmid pIncAC2-1502264 [1]; Klebsiella pneumoniae strain S12 plasmid pIncAC2-1502320 [1]; Escherichia coli strain S10 plasmid pIncAC2-1502318 [1]; Klebsiella pneumoniae strain MSB1_8A-sc-2280397 plasmid unnamed2 [1]; Klebsiella pneumoniae strain AR_0076 plasmid unnamed1 [1]; Salmonella enterica subsp. enterica serovar Senftenberg strain AR_0127 plasmid unnamed1 [1]; Escherichia coli strain ECCWS199 plasmid pTB221 [1]; Salmonella enterica subsp. enterica serovar Dublin strain USMARC-69807 plasmid pSDU1-USMARC-69807 [1]; Salmonella enterica subsp. enterica serovar Dublin strain CVM N53043 plasmid pN53043_1 [1]; Salmonella enterica subsp. enterica serovar Dublin strain CVM N45955 plasmid pN45955_1 [1]; Salmonella enterica subsp. enterica serovar Dublin strain CVM 34981 plasmid p34981_1 [1]; Salmonella enterica subsp. enterica serovar Dublin strain CVM 22453 plasmid p22453_1 [1]; Salmonella enterica subsp. enterica serovar Dublin strain CVM 22429 plasmid p22429 [1]; Pseudoalteromonas agarivorans strain Hao 2018 plasmid unnamed [1]; Vibrio cholerae strain E4 plasmid pVCR94 [1]; Klebsiella pneumoniae subsp. pneumoniae strain R210-2 plasmid pR210-2-VIM [1]; Escherichia coli strain CRE10 plasmid pCRE10.2 [1]; Salmonella enterica subsp. enterica serovar Mikawasima strain RSE15 plasmid pRSE15 [1]; Edwardsiella piscicida strain MS-18-199 plasmid pEP-MS-18-199 [1]; Klebsiella pneumoniae strain BA4656 plasmid pIncAC2 [1]; Klebsiella pneumoniae strain BA34918 plasmid pIncAC2 [1]; Aeromonas hydrophila strain WCX23 plasmid unnamed [1]; Aeromonas hydrophila strain 23-C-23 plasmid unnamed [1]; Citrobacter freundii isolate Citrobacter freundii str. U2785 genome assembly [1]; Salmonella enterica subsp. enterica serovar Typhi strain 80-2002 genome assembly [1]	NC_009140 [1] ; NC_009349 [1] ; NC_017645 [1] ; NC_020180 [1] ; NC_021815 [1] ; NZ_AP018672 [1] ; NZ_AP018687 [1] ; NZ_CP003998 [1] ; NZ_CP006661 [1] ; NZ_CP006665 [1] ; NZ_CP007558 [1] ; NZ_CP007636 [1] ; NZ_CP007732 [1] ; NZ_CP008790 [1] ; NZ_CP008824 [1] ; NZ_CP009560 [1] ; NZ_CP009562 [1] ; NZ_CP009564 [1] ; NZ_CP009567 [1] ; NZ_CP009570 [1] ; NZ_CP010360 [1] ; NZ_CP010373 [1] ; NZ_CP011429 [1] ; NZ_CP011540 [1] ; NZ_CP011622 [1] ; NZ_CP012168 [1] ; NZ_CP012682 [1] ; NZ_CP013324 [1] ; NZ_CP013966 [1] ; NZ_CP014052 [1] ; NZ_CP014295 [1] ; NZ_CP014658 [1] ; NZ_CP014775 [1] ; NZ_CP014978 [1] ; NZ_CP015139 [1] ; NZ_CP015394 [1] ; NZ_CP015835 [1] ; NZ_CP016013 [1] ; NZ_CP017055 [1] ; NZ_CP017058 [1] ; NZ_CP017084 [1] ; NZ_CP017987 [1] ; NZ_CP018220 [1] ; NZ_CP018318 [1] ; NZ_CP018457 [1] ; NZ_CP018689 [1] ; NZ_CP018698 [1] ; NZ_CP018704 [1] ; NZ_CP018710 [1] ; NZ_CP018716 [1] ; NZ_CP018722 [1] ; NZ_CP018817 [1] ; NZ_CP019001 [1] ; NZ_CP019053 [1] ; NZ_CP020056 [1] ; NZ_CP020913 [1] ; NZ_CP021206 [1] ; NZ_CP021551 [1] ; NZ_CP021695 [1] ; NZ_CP021709 [1] ; NZ_CP021853 [1] ; NZ_CP021936 [1] ; NZ_CP021952 [1] ; NZ_CP022063 [1] ; NZ_CP022126 [1] ; NZ_CP022176 [1] ; NZ_CP022359 [1] ; NZ_CP023724 [1] ; NZ_CP023948 [1] ; NZ_CP025231 [1] ; NZ_CP025236 [1] ; NZ_CP025240 [1] ; NZ_CP025242 [1] ; NZ_CP025245 [1] ; NZ_CP025275 [1] ; NZ_CP025539 [1] ; NZ_CP026207 [1] ; NZ_CP026225 [1] ; NZ_CP026233 [1] ; NZ_CP026281 [1] ; NZ_CP026405 [1] ; NZ_CP027038 [1] ; NZ_CP027043 [1] ; NZ_CP027055 [1] ; NZ_CP027679 [1] ; NZ_CP028170 [1] ; NZ_CP028197 [1] ; NZ_CP028316 [1] ; NZ_CP028804 [1] ; NZ_CP028814 [1] ; NZ_CP028996 [1] ; NZ_CP029118 [1] ; NZ_CP029249 [1] ; NZ_CP029431 [1] ; NZ_CP029436 [1] ; NZ_CP029442 [1] ; NZ_CP029718 [1] ; NZ_CP029730 [1] ; NZ_CP029737 [1] ; NZ_CP029743 [1] ; NZ_CP030077 [1] ; NZ_CP030132 [1] ; NZ_CP031106 [1] ; NZ_CP031122 [1] ; NZ_CP031297 [1] ; NZ_CP031362 [1] ; NZ_CP031549 [1] ; NZ_CP031564 [1] ; NZ_CP031570 [1] ; NZ_CP031573 [1] ; NZ_CP031576 [1] ; NZ_CP031584 [1] ; NZ_CP031610 [1] ; NZ_CP031802 [1] ; NZ_CP032168 [1] ; NZ_CP032192 [1] ; NZ_CP032238 [1] ; NZ_CP032380 [1] ; NZ_CP032385 [1] ; NZ_CP032388 [1] ; NZ_CP032391 [1] ; NZ_CP032395 [1] ; NZ_CP032397 [1] ; NZ_CP033067 [1] ; NZ_CP033514 [1] ; NZ_CP034084 [1] ; NZ_CP034402 [1] ; NZ_CP034714 [1] ; NZ_CP035669 [1] ; NZ_CP035908 [1] ; NZ_CP036192 [1] ; NZ_CP038464 [1] ; NZ_CP038466 [1] ; NZ_LS992184 [1] ; NZ_LT904892 [1]	0
106	BH709_RS27220	cloud	1	BH709_RS27220	PFAM_PF07514	Putative helicase	0	135	135	Salmonella enterica subsp. enterica serovar Newport str. SL254 plasmid pSN254 [1]; Aeromonas salmonicida subsp. salmonicida A449 plasmid 4 [1]; Escherichia coli UMNK88 plasmid pUMNK88 [1]; Enterobacter aerogenes EA1509E plasmid pEA1509_A [1]; Salmonella enterica subsp. enterica serovar Typhimurium var. 5- str. CFSAN001921 plasmid unnamed [1]; Klebsiella pneumoniae GSU10-3 plasmid pGSU10-3-1 DNA [1]; Vibrio rumoiensis FERM P-14531 plasmid 1 DNA [1]; Klebsiella pneumoniae subsp. pneumoniae Kp13 plasmid pKP13e [1]; Klebsiella pneumoniae strain ATCC BAA-2146 plasmid pNDM-US [1]; Edwardsiella anguillarum ET080813 plasmid 1 [1]; Citrobacter freundii CFNIH1 plasmid pKEC-a3c [1]; Vibrio cholerae strain 2012EL-2176 plasmid [1]; Klebsiella pneumoniae subsp. pneumoniae KPNIH27 plasmid pKEC-dc3 [1]; Klebsiella oxytoca KONIH1 plasmid pKOX-86d [1]; Enterobacter cloacae ECNIH2 plasmid pKEC-39c [1]; Salmonella enterica subsp. enterica serovar Newport str. CVM 22425 plasmid pCVM22425 [1]; Salmonella enterica subsp. enterica serovar Newport str. CVM 22513 plasmid pCVM22513 [1]; Salmonella enterica subsp. enterica serovar Newport str. CVM 21550 plasmid pCVM21550 [1]; Salmonella enterica subsp. enterica serovar Newport str. CVM 22462 plasmid pCFSAN000934_02 [1]; Salmonella enterica subsp. enterica serovar Newport str. CVM N1543 plasmid pCVMN1543 [1]; Enterobacter cloacae complex sp. 35734 plasmid p35734-141.404kb [1]; Escherichia coli strain 6409 plasmid p6409-202.186kb [1]; Salmonella enterica subsp. enterica strain YU39 plasmid pYU39_IncA/C [1]; Klebsiella aerogenes strain G7 isolate G7 plasmid pGPN1 [1]; Klebsiella pneumoniae strain CAV1344 plasmid pKPC_CAV1344 [1]; Enterobacter hormaechei subsp. steigerwaltii strain 34998 plasmid p34998-239.973kb [1]; Salmonella enterica subsp. enterica serovar Typhimurium strain 33676 plasmid p33676_IncA/C [1]; Klebsiella pneumoniae strain CAV1193 plasmid pCAV1193-166 [1]; Aeromonas hydrophila strain D4 plasmid pAhD4-1 [1]; Vibrio alginolyticus strain ATCC 33868 plasmid unnamed1 [1]; Klebsiella pneumoniae strain KP38731 plasmid unnamed1 [1]; Salmonella enterica subsp. enterica serovar Anatum str. USDA-ARS-USMARC-1736 plasmid pSAN1-1736 [1]; Aeromonas veronii strain AVNIH1 plasmid pASP-a58 [1]; Salmonella enterica subsp. enterica serovar Typhimurium str. USDA-ARS-USMARC-1896 plasmid pSTY1-1896 [1]; Escherichia coli strain Ecol_732 plasmid pEC732_IMP14 [1]; Klebsiella pneumoniae strain CR14 plasmid pCR14_2 [1]; Escherichia coli strain MS6198 plasmid pMS6198A [1]; Salmonella enterica subsp. enterica serovar Newport strain CFSAN003890 plasmid pCFSAN003890 [1]; Providencia stuartii strain BE2467 isolate CAUTI plasmid pPS1 [1]; Citrobacter freundii strain SL151 plasmid unnamed1 [1]; Proteus mirabilis strain T21 plasmid pT212 [1]; Klebsiella pneumoniae strain 825795-1 plasmid unnamed2 [1]; Salmonella enterica subsp. enterica strain LSP 389/97 plasmid pUO-STmRV1 [1]; Klebsiella pneumoniae strain Kp_Goe_822579 plasmid pKp_Goe_579-2 [1]; Shewanella algae strain CCU101 plasmid unnamed [1]; Klebsiella pneumoniae strain Kp_Goe_149473 plasmid pKp_Goe_473-2 [1]; Klebsiella pneumoniae strain Kp_Goe_149832 plasmid pKp_Goe_832-2 [1]; Klebsiella pneumoniae strain Kp_Goe_827024 plasmid pKp_Goe_024-2 [1]; Klebsiella pneumoniae strain Kp_Goe_827026 plasmid pKp_Goe_026-2 [1]; Klebsiella pneumoniae strain Kp_Goe_152021 plasmid pKp_Goe_021-2 [1]; Klebsiella pneumoniae strain KP_Goe_828304 plasmid pKp_Goe_304-2 [1]; Klebsiella pneumoniae strain AR_0049 plasmid unitig_1 [1]; Escherichia coli strain Ecol_AZ155 plasmid pECAZ155_KPC [1]; Escherichia coli strain CRE1540 plasmid p1540-2 [1]; Escherichia coli strain AR_0069 plasmid unitig_2 [1]; Salmonella enterica subsp. enterica serovar Montevideo str. CDC 2010K-0257 plasmid pSMO-2010K-0257 [1]; Escherichia coli strain Z1002 plasmid p1002-NDM1 [1]; Proteus mirabilis strain AR_0159 plasmid tig00000137 [1]; Proteus mirabilis strain AR_0155 plasmid tig00000123 [1]; Klebsiella pneumoniae strain AR_0143 plasmid tig00000001_p1 [1]; Proteus mirabilis strain AR_0156 plasmid unitig_1 [1]; Escherichia coli strain AR_0055 plasmid unitig_2 [1]; Klebsiella pneumoniae strain AR_0148 plasmid tig00000169_pilon [1]; Salmonella enterica strain FDAARGOS_312 plasmid unnamed3 [1]; Klebsiella pneumoniae strain MLST-15 plasmid p1605752AC2 [1]; Aeromonas salmonicida strain S44 plasmid pS44-1 [1]; Shewanella bicestrii strain JAB-1 plasmid pSHE-CTX-M [1]; Klebsiella pneumoniae strain TVGHCRE225 plasmid unnamed2 [1]; Klebsiella pneumoniae strain FDAARGOS_446 plasmid unnamed1 [1]; Salmonella enterica subsp. enterica serovar Newport str. USDA-ARS-USMARC-1924 plasmid pSNE1-1924 [1]; Salmonella enterica subsp. enterica serovar Newport str. USDA-ARS-USMARC-1926 plasmid pSNE2-1926 [1]; Salmonella enterica subsp. enterica serovar Newport str. USDA-ARS-USMARC-1928 plasmid pSNE3-1928 [1]; Salmonella enterica subsp. enterica serovar Newport str. USDA-ARS-USMARC-1929 plasmid pSNE1-1929 [1]; Salmonella enterica subsp. enterica serovar Newport str. CDC 2012K-0663 plasmid pSNE2-2012K-0663 [1]; Salmonella enterica subsp. enterica serovar Newport str. USDA-ARS-USMARC-1923 plasmid pSNE2-1923. [1]; Vibrio harveyi strain 345 plasmid p345-185 [1]; Escherichia coli strain ECONIH5 plasmid pECO-dc1b [1]; Aeromonas sp. ASNIH3 plasmid pKPC-8e09 [1]; Citrobacter freundii complex sp. CFNIH4 plasmid pCFR-0b27 [1]; Klebsiella oxytoca strain KONIH2 plasmid pKOR-01e8 [1]; Escherichia coli strain ECONIH4 plasmid pECO-c85f [1]; Klebsiella pneumoniae strain 16_GR_13 plasmid IncAC2 [1]; Klebsiella pneumoniae strain 1_GR_13 plasmid IncAC2 [1]; Klebsiella pneumoniae strain 2_GR_12 plasmid IncAC2. [1]; Salmonella enterica subsp. enterica serovar Corvallis strain 12-01738 plasmid pSE12-01738-2 [1]; Salmonella enterica strain CFSAN064034 plasmid pGMI17-002_1 [1]; Salmonella enterica subsp. enterica serovar Concord strain CFSAN018747 plasmid pGMI14-002_1 [1]; Salmonella enterica subsp. enterica serovar Typhimurium var. 5- strain CFSAN067217 plasmid pSC-31-2 [1]; Klebsiella pneumoniae strain WCHKP7E2 plasmid pCMY2_085072 [1]; Edwardsiella ictaluri strain MS-17-156 plasmid pEI-MS-17-156-1 [1]; Klebsiella pneumoniae strain AR_0079 plasmid unnamed5 [1]; Escherichia coli strain AR435 plasmid unnamed5 [1]; Salmonella enterica subsp. enterica serovar Thompson strain HFCDC-SM-846 plasmid p846 [1]; Klebsiella quasipneumoniae strain CAV2018 plasmid pKPC_CAV2018-435 [1]; Klebsiella quasipneumoniae strain CAV2013 plasmid pKPC_CAV2013 [1]; Klebsiella quasipneumoniae strain CAV1947 plasmid pKPC_CAV1947-412 [1]; Enterobacter cloacae strain AR_0154 plasmid unnamed5 [1]; Citrobacter sp. CRE-46 strain AR_0157 plasmid unnamed2 [1]; Providencia rettgeri strain AR_0082 plasmid unnamed [1]; Escherichia coli strain AR_0085 plasmid unnamed2 [1]; Enterobacter cloacae strain 20710 plasmid p3-20710 [1]; Klebsiella pneumoniae strain 160111 plasmid pIncAC2_L111 [1]; Escherichia coli strain AMSCJX02 plasmid pAMSC1 [1]; Providencia sp. WCHPr000369 plasmid pIMP69_000369 [1]; Escherichia coli strain EC17GD31 plasmid pGD31-NDM [1]; Salmonella enterica subsp. enterica serovar Heidelberg strain 5 plasmid p3 [1]; Escherichia coli strain cq9 plasmid unnamed3 [1]; Klebsiella pneumoniae strain 2-1 plasmid pKP21AC2 [1]; Enterobacter hormaechei strain S13 plasmid pIncAC2-1301491 [1]; Enterobacter hormaechei strain S5 plasmid pIncAC2-1502262 [1]; Enterobacter hormaechei strain S6 plasmid pIncAC2-1502264 [1]; Klebsiella pneumoniae strain S12 plasmid pIncAC2-1502320 [1]; Escherichia coli strain S10 plasmid pIncAC2-1502318 [1]; Klebsiella pneumoniae strain MSB1_8A-sc-2280397 plasmid unnamed2 [1]; Klebsiella pneumoniae strain AR_0076 plasmid unnamed1 [1]; Salmonella enterica subsp. enterica serovar Senftenberg strain AR_0127 plasmid unnamed1 [1]; Escherichia coli strain ECCWS199 plasmid pTB221 [1]; Salmonella enterica subsp. enterica serovar Dublin strain USMARC-69807 plasmid pSDU1-USMARC-69807 [1]; Salmonella enterica subsp. enterica serovar Dublin strain CVM N53043 plasmid pN53043_1 [1]; Salmonella enterica subsp. enterica serovar Dublin strain CVM N45955 plasmid pN45955_1 [1]; Salmonella enterica subsp. enterica serovar Dublin strain CVM 34981 plasmid p34981_1 [1]; Salmonella enterica subsp. enterica serovar Dublin strain CVM 22453 plasmid p22453_1 [1]; Salmonella enterica subsp. enterica serovar Dublin strain CVM 22429 plasmid p22429 [1]; Pseudoalteromonas agarivorans strain Hao 2018 plasmid unnamed [1]; Vibrio cholerae strain E4 plasmid pVCR94 [1]; Klebsiella pneumoniae subsp. pneumoniae strain R210-2 plasmid pR210-2-VIM [1]; Escherichia coli strain CRE10 plasmid pCRE10.2 [1]; Salmonella enterica subsp. enterica serovar Mikawasima strain RSE15 plasmid pRSE15 [1]; Edwardsiella piscicida strain MS-18-199 plasmid pEP-MS-18-199 [1]; Klebsiella pneumoniae strain BA4656 plasmid pIncAC2 [1]; Klebsiella pneumoniae strain BA34918 plasmid pIncAC2 [1]; Aeromonas hydrophila strain WCX23 plasmid unnamed [1]; Aeromonas hydrophila strain 23-C-23 plasmid unnamed [1]; Citrobacter freundii isolate Citrobacter freundii str. U2785 genome assembly [1]; Salmonella enterica subsp. enterica serovar Typhi strain 80-2002 genome assembly [1]	NC_009140 [1] ; NC_009349 [1] ; NC_017645 [1] ; NC_020180 [1] ; NC_021815 [1] ; NZ_AP018672 [1] ; NZ_AP018687 [1] ; NZ_CP003998 [1] ; NZ_CP006661 [1] ; NZ_CP006665 [1] ; NZ_CP007558 [1] ; NZ_CP007636 [1] ; NZ_CP007732 [1] ; NZ_CP008790 [1] ; NZ_CP008824 [1] ; NZ_CP009560 [1] ; NZ_CP009562 [1] ; NZ_CP009564 [1] ; NZ_CP009567 [1] ; NZ_CP009570 [1] ; NZ_CP010360 [1] ; NZ_CP010373 [1] ; NZ_CP011429 [1] ; NZ_CP011540 [1] ; NZ_CP011622 [1] ; NZ_CP012168 [1] ; NZ_CP012682 [1] ; NZ_CP013324 [1] ; NZ_CP013966 [1] ; NZ_CP014052 [1] ; NZ_CP014295 [1] ; NZ_CP014658 [1] ; NZ_CP014775 [1] ; NZ_CP014978 [1] ; NZ_CP015139 [1] ; NZ_CP015394 [1] ; NZ_CP015835 [1] ; NZ_CP016013 [1] ; NZ_CP017055 [1] ; NZ_CP017058 [1] ; NZ_CP017084 [1] ; NZ_CP017987 [1] ; NZ_CP018220 [1] ; NZ_CP018318 [1] ; NZ_CP018457 [1] ; NZ_CP018689 [1] ; NZ_CP018698 [1] ; NZ_CP018704 [1] ; NZ_CP018710 [1] ; NZ_CP018716 [1] ; NZ_CP018722 [1] ; NZ_CP018817 [1] ; NZ_CP019001 [1] ; NZ_CP019053 [1] ; NZ_CP020056 [1] ; NZ_CP020913 [1] ; NZ_CP021206 [1] ; NZ_CP021551 [1] ; NZ_CP021695 [1] ; NZ_CP021709 [1] ; NZ_CP021853 [1] ; NZ_CP021936 [1] ; NZ_CP021952 [1] ; NZ_CP022063 [1] ; NZ_CP022126 [1] ; NZ_CP022176 [1] ; NZ_CP022359 [1] ; NZ_CP023724 [1] ; NZ_CP023948 [1] ; NZ_CP025231 [1] ; NZ_CP025236 [1] ; NZ_CP025240 [1] ; NZ_CP025242 [1] ; NZ_CP025245 [1] ; NZ_CP025275 [1] ; NZ_CP025539 [1] ; NZ_CP026207 [1] ; NZ_CP026225 [1] ; NZ_CP026233 [1] ; NZ_CP026281 [1] ; NZ_CP026405 [1] ; NZ_CP027038 [1] ; NZ_CP027043 [1] ; NZ_CP027055 [1] ; NZ_CP027679 [1] ; NZ_CP028170 [1] ; NZ_CP028197 [1] ; NZ_CP028316 [1] ; NZ_CP028804 [1] ; NZ_CP028814 [1] ; NZ_CP028996 [1] ; NZ_CP029118 [1] ; NZ_CP029249 [1] ; NZ_CP029431 [1] ; NZ_CP029436 [1] ; NZ_CP029442 [1] ; NZ_CP029718 [1] ; NZ_CP029730 [1] ; NZ_CP029737 [1] ; NZ_CP029743 [1] ; NZ_CP030077 [1] ; NZ_CP030132 [1] ; NZ_CP031106 [1] ; NZ_CP031122 [1] ; NZ_CP031297 [1] ; NZ_CP031362 [1] ; NZ_CP031549 [1] ; NZ_CP031564 [1] ; NZ_CP031570 [1] ; NZ_CP031573 [1] ; NZ_CP031576 [1] ; NZ_CP031584 [1] ; NZ_CP031610 [1] ; NZ_CP031802 [1] ; NZ_CP032168 [1] ; NZ_CP032192 [1] ; NZ_CP032238 [1] ; NZ_CP032380 [1] ; NZ_CP032385 [1] ; NZ_CP032388 [1] ; NZ_CP032391 [1] ; NZ_CP032395 [1] ; NZ_CP032397 [1] ; NZ_CP033067 [1] ; NZ_CP033514 [1] ; NZ_CP034084 [1] ; NZ_CP034402 [1] ; NZ_CP034714 [1] ; NZ_CP035669 [1] ; NZ_CP035908 [1] ; NZ_CP036192 [1] ; NZ_CP038464 [1] ; NZ_CP038466 [1] ; NZ_LS992184 [1] ; NZ_LT904892 [1]	0
107	BH709_RS27225	cloud	1	BH709_RS27225	eggNOG_31NJ8	no annotation provided	0	178	178	Salmonella enterica subsp. enterica serovar Newport str. SL254 plasmid pSN254 [1]; Aeromonas salmonicida subsp. salmonicida A449 plasmid 4 [1]; Ralstonia pickettii 12D plasmid pRp12D01 [1]; Thioalkalivibrio sp. K90mix plasmid pTK9001 sequence. [1]; Alicycliphilus denitrificans BC plasmid pALIDE01 [1]; Escherichia coli UMNK88 plasmid pUMNK88 [1]; Enterobacter aerogenes EA1509E plasmid pEA1509_A [1]; Pseudomonas resinovorans NBRC 106553 plasmid pCAR1.3 DNA [1]; Salmonella enterica subsp. enterica serovar Typhimurium var. 5- str. CFSAN001921 plasmid unnamed [1]; Klebsiella pneumoniae GSU10-3 plasmid pGSU10-3-1 DNA [1]; Vibrio rumoiensis FERM P-14531 plasmid 1 DNA [1]; Sterolibacteriaceae bacterium J5B plasmid pSTJ1 DNA [1]; Klebsiella pneumoniae subsp. pneumoniae Kp13 plasmid pKP13e [1]; Pseudomonas mandelii JR-1 plasmid [1]; Klebsiella pneumoniae strain ATCC BAA-2146 plasmid pNDM-US [1]; Edwardsiella anguillarum ET080813 plasmid 1 [1]; Citrobacter freundii CFNIH1 plasmid pKEC-a3c [1]; Vibrio cholerae strain 2012EL-2176 plasmid [1]; Klebsiella pneumoniae subsp. pneumoniae KPNIH27 plasmid pKEC-dc3 [1]; Klebsiella oxytoca KONIH1 plasmid pKOX-86d [1]; Enterobacter cloacae ECNIH2 plasmid pKEC-39c [1]; Salmonella enterica subsp. enterica serovar Newport str. CVM 22425 plasmid pCVM22425 [1]; Salmonella enterica subsp. enterica serovar Newport str. CVM 22513 plasmid pCVM22513 [1]; Salmonella enterica subsp. enterica serovar Newport str. CVM 21550 plasmid pCVM21550 [1]; Salmonella enterica subsp. enterica serovar Newport str. CVM 22462 plasmid pCFSAN000934_02 [1]; Salmonella enterica subsp. enterica serovar Newport str. CVM N1543 plasmid pCVMN1543 [1]; Geoalkalibacter subterraneus strain Red1 plasmid pGSUB1 [1]; Enterobacter cloacae complex sp. 35734 plasmid p35734-141.404kb [1]; Escherichia coli strain 6409 plasmid p6409-202.186kb [1]; Azotobacter chroococcum NCIMB 8003 plasmid pAcX50f [1]; Halomonas sp. KO116 plasmid unnamed2 [1]; Citrobacter amalonaticus Y19 plasmid [1]; Salmonella enterica subsp. enterica strain YU39 plasmid pYU39_IncA/C [1]; Klebsiella aerogenes strain G7 isolate G7 plasmid pGPN1 [1]; Citrobacter freundii strain CAV1321 plasmid pKPC_CAV1321-244 [1]; Klebsiella pneumoniae strain CAV1344 plasmid pKPC_CAV1344 [1]; Enterobacter hormaechei subsp. steigerwaltii strain 34998 plasmid p34998-239.973kb [1]; Salmonella enterica subsp. enterica serovar Typhimurium strain 33676 plasmid p33676_IncA/C [1]; Klebsiella pneumoniae strain CAV1193 plasmid pCAV1193-166 [1]; Aeromonas hydrophila strain D4 plasmid pAhD4-1 [1]; Vibrio alginolyticus strain ATCC 33868 plasmid unnamed1 [1]; Klebsiella pneumoniae strain KP38731 plasmid unnamed1 [1]; Methylomonas sp. DH-1 plasmid [1]; Salmonella enterica subsp. enterica serovar Anatum str. USDA-ARS-USMARC-1736 plasmid pSAN1-1736 [1]; Aeromonas veronii strain AVNIH1 plasmid pASP-a58 [1]; Salmonella enterica subsp. enterica serovar Typhimurium str. USDA-ARS-USMARC-1896 plasmid pSTY1-1896 [1]; Escherichia coli strain Ecol_732 plasmid pEC732_IMP14 [1]; Klebsiella pneumoniae strain CR14 plasmid pCR14_2 [1]; Escherichia coli strain MS6198 plasmid pMS6198A [1]; Salmonella enterica subsp. enterica serovar Newport strain CFSAN003890 plasmid pCFSAN003890 [1]; Ralstonia insidiosa strain ATCC 49129 plasmid pRI-1 [1]; Providencia stuartii strain BE2467 isolate CAUTI plasmid pPS1 [1]; Citrobacter freundii strain SL151 plasmid unnamed1 [1]; Proteus mirabilis strain T21 plasmid pT212 [1]; Pseudomonas aeruginosa strain PA83 plasmid unnamed1 [1]; Cupriavidus sp. USMAA2-4 plasmid unnamed1 [1]; Pseudomonas frederiksbergensis strain ERDD5:01 plasmid unnamed1 [1]; Klebsiella pneumoniae strain 825795-1 plasmid unnamed2 [1]; Kosakonia radicincitans DSM 16656 plasmid pKrDSM16656L [1]; Salmonella enterica subsp. enterica strain LSP 389/97 plasmid pUO-STmRV1 [1]; Klebsiella pneumoniae strain Kp_Goe_822579 plasmid pKp_Goe_579-2 [1]; Shewanella algae strain CCU101 plasmid unnamed [1]; Xanthomonas vesicatoria strain LM159 plasmid pLM159.1 [1]; Klebsiella pneumoniae strain Kp_Goe_149473 plasmid pKp_Goe_473-2 [1]; Klebsiella pneumoniae strain Kp_Goe_149832 plasmid pKp_Goe_832-2 [1]; Klebsiella pneumoniae strain Kp_Goe_827024 plasmid pKp_Goe_024-2 [1]; Klebsiella pneumoniae strain Kp_Goe_827026 plasmid pKp_Goe_026-2 [1]; Klebsiella pneumoniae strain Kp_Goe_152021 plasmid pKp_Goe_021-2 [1]; Klebsiella pneumoniae strain KP_Goe_828304 plasmid pKp_Goe_304-2 [1]; Xanthomonas gardneri strain JS749-3 plasmid pJS749-3.1 [1]; Klebsiella pneumoniae strain AR_0049 plasmid unitig_1 [1]; Xanthomonas citri pv. citri strain LL074-4 plasmid pLL074-4.1 [1]; Xanthomonas citri pv. citri strain LJ207-7 plasmid pLJ207-7.1 [1]; Xanthomonas citri pv. citri strain LH276 plasmid pLH276.1 [1]; Xanthomonas citri pv. citri strain LH201 plasmid pLH201.1 [1]; Escherichia coli strain Ecol_AZ155 plasmid pECAZ155_KPC [1]; Escherichia coli strain CRE1540 plasmid p1540-2 [1]; Citrobacter werkmanii strain BF-6 plasmid unnamed [1]; Escherichia coli strain AR_0069 plasmid unitig_2 [1]; Salmonella enterica subsp. enterica serovar Montevideo str. CDC 2010K-0257 plasmid pSMO-2010K-0257 [1]; Escherichia coli strain Z1002 plasmid p1002-NDM1 [1]; Proteus mirabilis strain AR_0159 plasmid tig00000137 [1]; Proteus mirabilis strain AR_0155 plasmid tig00000123 [1]; Klebsiella pneumoniae strain AR_0143 plasmid tig00000001_p1 [1]; Proteus mirabilis strain AR_0156 plasmid unitig_1 [1]; Escherichia coli strain AR_0055 plasmid unitig_2 [1]; Klebsiella pneumoniae strain AR_0148 plasmid tig00000169_pilon [1]; Klebsiella pneumoniae strain AR_0107 plasmid unitig_1_pilon [1]; Salmonella enterica strain FDAARGOS_312 plasmid unnamed3 [1]; Klebsiella pneumoniae strain MLST-15 plasmid p1605752AC2 [1]; Citrobacter freundii strain 705SK3 plasmid p705SK3_1 [1]; Aeromonas salmonicida strain S44 plasmid pS44-1 [1]; Shewanella bicestrii strain JAB-1 plasmid pSHE-CTX-M [1]; Paraburkholderia aromaticivorans strain BN5 plasmid pBN2 [1]; Klebsiella pneumoniae strain TVGHCRE225 plasmid unnamed2 [1]; Klebsiella pneumoniae strain FDAARGOS_446 plasmid unnamed1 [1]; Klebsiella pneumoniae isolate KSB1_5D plasmid unnamed1 [1]; Klebsiella pneumoniae strain INF158 plasmid unnamed1 [1]; Klebsiella pneumoniae strain INF157 plasmid unnamed1 [1]; Klebsiella pneumoniae strain KSB1_9D plasmid unnamed1 [1]; Klebsiella pneumoniae strain INF163 plasmid unnamed1 [1]; Klebsiella pneumoniae strain INF164 plasmid unnamed1 [1]; Klebsiella pneumoniae strain INF278 plasmid unnamed1 [1]; Klebsiella pneumoniae strain INF274 plasmid unnamed1 [1]; Salmonella enterica subsp. enterica serovar Newport str. USDA-ARS-USMARC-1924 plasmid pSNE1-1924 [1]; Salmonella enterica subsp. enterica serovar Newport str. USDA-ARS-USMARC-1926 plasmid pSNE2-1926 [1]; Salmonella enterica subsp. enterica serovar Newport str. USDA-ARS-USMARC-1928 plasmid pSNE3-1928 [1]; Salmonella enterica subsp. enterica serovar Newport str. USDA-ARS-USMARC-1929 plasmid pSNE1-1929 [1]; Salmonella enterica subsp. enterica serovar Newport str. CDC 2012K-0663 plasmid pSNE2-2012K-0663 [1]; Salmonella enterica subsp. enterica serovar Newport str. USDA-ARS-USMARC-1923 plasmid pSNE2-1923. [1]; Vibrio harveyi strain 345 plasmid p345-185 [1]; Citrobacter freundii strain FDAARGOS_73 plasmid unnamed2 [1]; Escherichia coli strain ECONIH5 plasmid pECO-dc1b [1]; Aeromonas sp. ASNIH3 plasmid pKPC-8e09 [1]; Citrobacter freundii complex sp. CFNIH4 plasmid pCFR-0b27 [1]; Citrobacter freundii complex sp. CFNIH4 plasmid pCFR-4109 [1]; Klebsiella oxytoca strain KONIH4 plasmid pKOX-ea2b [1]; Klebsiella oxytoca strain KONIH2 plasmid pKOR-01e8 [1]; Escherichia coli strain ECONIH4 plasmid pECO-c85f [1]; Klebsiella pneumoniae strain 16_GR_13 plasmid IncAC2 [1]; Klebsiella pneumoniae strain 1_GR_13 plasmid IncAC2 [1]; Klebsiella pneumoniae strain 2_GR_12 plasmid IncAC2. [1]; Pseudomonas aeruginosa strain AR_0356 plasmid unnamed3 [1]; Simplicispira sp. SC1-8 plasmid unnamed1 [1]; Salmonella enterica subsp. enterica serovar Corvallis strain 12-01738 plasmid pSE12-01738-2 [1]; Xanthomonadales bacterium D13 plasmid unnamed [1]; Salmonella enterica strain CFSAN064034 plasmid pGMI17-002_1 [1]; Salmonella enterica subsp. enterica serovar Concord strain CFSAN018747 plasmid pGMI14-002_1 [1]; Salmonella enterica subsp. enterica serovar Typhimurium var. 5- strain CFSAN067217 plasmid pSC-31-2 [1]; Klebsiella pneumoniae strain WCHKP7E2 plasmid pCMY2_085072 [1]; Edwardsiella ictaluri strain MS-17-156 plasmid pEI-MS-17-156-1 [1]; Klebsiella pneumoniae strain AR_0079 plasmid unnamed5 [1]; Pseudomonas aeruginosa strain AR441 plasmid unnamed1 [1]; Escherichia coli strain AR435 plasmid unnamed5 [1]; Salmonella enterica subsp. enterica serovar Thompson strain HFCDC-SM-846 plasmid p846 [1]; Klebsiella quasipneumoniae strain CAV2018 plasmid pKPC_CAV2018-435 [1]; Klebsiella quasipneumoniae strain CAV2013 plasmid pKPC_CAV2013 [1]; Klebsiella quasipneumoniae strain CAV1947 plasmid pKPC_CAV1947-412 [1]; Enterobacter cloacae strain AR_0154 plasmid unnamed5 [1]; Providencia rettgeri strain AR_0082 plasmid unnamed [1]; Escherichia coli strain AR_0085 plasmid unnamed2 [1]; Enterobacter cloacae strain 20710 plasmid p3-20710 [1]; Klebsiella pneumoniae strain 160111 plasmid pIncAC2_L111 [1]; Salmonella enterica strain SA20083039 plasmid pSA20083039.1 [1]; Escherichia coli strain AMSCJX02 plasmid pAMSC1 [1]; Providencia sp. WCHPr000369 plasmid pIMP69_000369 [1]; Escherichia coli strain EC17GD31 plasmid pGD31-NDM [1]; Salmonella enterica subsp. enterica serovar Heidelberg strain 5 plasmid p3 [1]; Escherichia coli strain cq9 plasmid unnamed3 [1]; Klebsiella pneumoniae strain 2-1 plasmid pKP21AC2 [1]; Enterobacter hormaechei strain S13 plasmid pIncAC2-1301491 [1]; Enterobacter hormaechei strain S5 plasmid pIncAC2-1502262 [1]; Enterobacter hormaechei strain S6 plasmid pIncAC2-1502264 [1]; Klebsiella pneumoniae strain S12 plasmid pIncAC2-1502320 [1]; Escherichia coli strain S10 plasmid pIncAC2-1502318 [1]; Klebsiella pneumoniae strain MSB1_8A-sc-2280397 plasmid unnamed2 [1]; Klebsiella pneumoniae strain AR_0076 plasmid unnamed1 [1]; Salmonella enterica subsp. enterica serovar Senftenberg strain AR_0127 plasmid unnamed1 [1]; Escherichia coli strain ECCWS199 plasmid pTB221 [1]; Salmonella enterica subsp. enterica serovar Dublin strain USMARC-69807 plasmid pSDU1-USMARC-69807 [1]; Salmonella enterica subsp. enterica serovar Dublin strain CVM N53043 plasmid pN53043_1 [1]; Salmonella enterica subsp. enterica serovar Dublin strain CVM N45955 plasmid pN45955_1 [1]; Salmonella enterica subsp. enterica serovar Dublin strain CVM 34981 plasmid p34981_1 [1]; Salmonella enterica subsp. enterica serovar Dublin strain CVM 22429 plasmid p22429 [1]; Pseudoalteromonas agarivorans strain Hao 2018 plasmid unnamed [1]; Vibrio cholerae strain E4 plasmid pVCR94 [1]; Klebsiella pneumoniae subsp. pneumoniae strain R210-2 plasmid pR210-2-VIM [1]; Escherichia coli strain CRE1 plasmid pCRE1.2 [1]; Escherichia coli strain CRE10 plasmid pCRE10.2 [1]; Salmonella enterica subsp. enterica serovar Mikawasima strain RSE15 plasmid pRSE15 [1]; Edwardsiella piscicida strain MS-18-199 plasmid pEP-MS-18-199 [1]; Klebsiella pneumoniae strain BA4656 plasmid pIncAC2 [1]; Klebsiella pneumoniae strain BA34918 plasmid pIncAC2 [1]; Citrobacter freundii strain CAV1857 plasmid pCAV1857-208 [1]; Aeromonas hydrophila strain WCX23 plasmid unnamed [1]; Aeromonas hydrophila strain 23-C-23 plasmid unnamed [1]; Citrobacter freundii isolate Citrobacter freundii str. U2785 genome assembly [1]; Salmonella enterica subsp. enterica serovar Typhi strain 80-2002 genome assembly [1]	NC_009140 [1] ; NC_009349 [1] ; NC_012855 [1] ; NC_013930 [1] ; NC_014908 [1] ; NC_017645 [1] ; NC_020180 [1] ; NC_021506 [1] ; NC_021815 [1] ; NZ_AP018672 [1] ; NZ_AP018687 [1] ; NZ_AP018719 [1] ; NZ_CP003998 [1] ; NZ_CP005961 [1] ; NZ_CP006661 [1] ; NZ_CP006665 [1] ; NZ_CP007558 [1] ; NZ_CP007636 [1] ; NZ_CP007732 [1] ; NZ_CP008790 [1] ; NZ_CP008824 [1] ; NZ_CP009560 [1] ; NZ_CP009562 [1] ; NZ_CP009564 [1] ; NZ_CP009567 [1] ; NZ_CP009570 [1] ; NZ_CP010312 [1] ; NZ_CP010360 [1] ; NZ_CP010373 [1] ; NZ_CP010421 [1] ; NZ_CP011054 [1] ; NZ_CP011133 [1] ; NZ_CP011429 [1] ; NZ_CP011540 [1] ; NZ_CP011611 [1] ; NZ_CP011622 [1] ; NZ_CP012168 [1] ; NZ_CP012682 [1] ; NZ_CP013324 [1] ; NZ_CP013966 [1] ; NZ_CP014052 [1] ; NZ_CP014295 [1] ; NZ_CP014361 [1] ; NZ_CP014658 [1] ; NZ_CP014775 [1] ; NZ_CP014978 [1] ; NZ_CP015139 [1] ; NZ_CP015394 [1] ; NZ_CP015835 [1] ; NZ_CP016013 [1] ; NZ_CP016024 [1] ; NZ_CP017055 [1] ; NZ_CP017058 [1] ; NZ_CP017084 [1] ; NZ_CP017294 [1] ; NZ_CP017750 [1] ; NZ_CP017887 [1] ; NZ_CP017987 [1] ; NZ_CP018017 [1] ; NZ_CP018220 [1] ; NZ_CP018318 [1] ; NZ_CP018457 [1] ; NZ_CP018468 [1] ; NZ_CP018689 [1] ; NZ_CP018698 [1] ; NZ_CP018704 [1] ; NZ_CP018710 [1] ; NZ_CP018716 [1] ; NZ_CP018722 [1] ; NZ_CP018729 [1] ; NZ_CP018817 [1] ; NZ_CP018848 [1] ; NZ_CP018851 [1] ; NZ_CP018855 [1] ; NZ_CP018859 [1] ; NZ_CP019001 [1] ; NZ_CP019053 [1] ; NZ_CP019987 [1] ; NZ_CP020056 [1] ; NZ_CP020913 [1] ; NZ_CP021206 [1] ; NZ_CP021551 [1] ; NZ_CP021695 [1] ; NZ_CP021709 [1] ; NZ_CP021853 [1] ; NZ_CP021936 [1] ; NZ_CP021952 [1] ; NZ_CP021956 [1] ; NZ_CP022063 [1] ; NZ_CP022126 [1] ; NZ_CP022152 [1] ; NZ_CP022176 [1] ; NZ_CP022359 [1] ; NZ_CP022992 [1] ; NZ_CP023724 [1] ; NZ_CP023948 [1] ; NZ_CP024192 [1] ; NZ_CP024522 [1] ; NZ_CP024529 [1] ; NZ_CP024536 [1] ; NZ_CP024550 [1] ; NZ_CP024557 [1] ; NZ_CP024564 [1] ; NZ_CP024571 [1] ; NZ_CP025231 [1] ; NZ_CP025236 [1] ; NZ_CP025240 [1] ; NZ_CP025242 [1] ; NZ_CP025245 [1] ; NZ_CP025275 [1] ; NZ_CP025539 [1] ; NZ_CP026058 [1] ; NZ_CP026207 [1] ; NZ_CP026225 [1] ; NZ_CP026233 [1] ; NZ_CP026234 [1] ; NZ_CP026273 [1] ; NZ_CP026281 [1] ; NZ_CP026405 [1] ; NZ_CP027038 [1] ; NZ_CP027043 [1] ; NZ_CP027055 [1] ; NZ_CP027167 [1] ; NZ_CP027670 [1] ; NZ_CP027679 [1] ; NZ_CP027861 [1] ; NZ_CP028170 [1] ; NZ_CP028197 [1] ; NZ_CP028316 [1] ; NZ_CP028804 [1] ; NZ_CP028814 [1] ; NZ_CP028996 [1] ; NZ_CP029091 [1] ; NZ_CP029118 [1] ; NZ_CP029249 [1] ; NZ_CP029431 [1] ; NZ_CP029436 [1] ; NZ_CP029442 [1] ; NZ_CP029718 [1] ; NZ_CP029737 [1] ; NZ_CP029743 [1] ; NZ_CP030077 [1] ; NZ_CP030132 [1] ; NZ_CP030224 [1] ; NZ_CP031106 [1] ; NZ_CP031122 [1] ; NZ_CP031297 [1] ; NZ_CP031362 [1] ; NZ_CP031549 [1] ; NZ_CP031564 [1] ; NZ_CP031570 [1] ; NZ_CP031573 [1] ; NZ_CP031576 [1] ; NZ_CP031584 [1] ; NZ_CP031610 [1] ; NZ_CP031802 [1] ; NZ_CP032168 [1] ; NZ_CP032192 [1] ; NZ_CP032238 [1] ; NZ_CP032380 [1] ; NZ_CP032385 [1] ; NZ_CP032388 [1] ; NZ_CP032391 [1] ; NZ_CP032397 [1] ; NZ_CP033067 [1] ; NZ_CP033514 [1] ; NZ_CP034084 [1] ; NZ_CP034397 [1] ; NZ_CP034402 [1] ; NZ_CP034714 [1] ; NZ_CP035669 [1] ; NZ_CP035908 [1] ; NZ_CP036192 [1] ; NZ_CP037735 [1] ; NZ_CP038464 [1] ; NZ_CP038466 [1] ; NZ_LS992184 [1] ; NZ_LT904892 [1]	0
107	BH709_RS27225	cloud	1	BH709_RS27225	eggNOG_COG0433	COG0433 Predicted ATPase	0	178	178	Salmonella enterica subsp. enterica serovar Newport str. SL254 plasmid pSN254 [1]; Aeromonas salmonicida subsp. salmonicida A449 plasmid 4 [1]; Ralstonia pickettii 12D plasmid pRp12D01 [1]; Thioalkalivibrio sp. K90mix plasmid pTK9001 sequence. [1]; Alicycliphilus denitrificans BC plasmid pALIDE01 [1]; Escherichia coli UMNK88 plasmid pUMNK88 [1]; Enterobacter aerogenes EA1509E plasmid pEA1509_A [1]; Pseudomonas resinovorans NBRC 106553 plasmid pCAR1.3 DNA [1]; Salmonella enterica subsp. enterica serovar Typhimurium var. 5- str. CFSAN001921 plasmid unnamed [1]; Klebsiella pneumoniae GSU10-3 plasmid pGSU10-3-1 DNA [1]; Vibrio rumoiensis FERM P-14531 plasmid 1 DNA [1]; Sterolibacteriaceae bacterium J5B plasmid pSTJ1 DNA [1]; Klebsiella pneumoniae subsp. pneumoniae Kp13 plasmid pKP13e [1]; Pseudomonas mandelii JR-1 plasmid [1]; Klebsiella pneumoniae strain ATCC BAA-2146 plasmid pNDM-US [1]; Edwardsiella anguillarum ET080813 plasmid 1 [1]; Citrobacter freundii CFNIH1 plasmid pKEC-a3c [1]; Vibrio cholerae strain 2012EL-2176 plasmid [1]; Klebsiella pneumoniae subsp. pneumoniae KPNIH27 plasmid pKEC-dc3 [1]; Klebsiella oxytoca KONIH1 plasmid pKOX-86d [1]; Enterobacter cloacae ECNIH2 plasmid pKEC-39c [1]; Salmonella enterica subsp. enterica serovar Newport str. CVM 22425 plasmid pCVM22425 [1]; Salmonella enterica subsp. enterica serovar Newport str. CVM 22513 plasmid pCVM22513 [1]; Salmonella enterica subsp. enterica serovar Newport str. CVM 21550 plasmid pCVM21550 [1]; Salmonella enterica subsp. enterica serovar Newport str. CVM 22462 plasmid pCFSAN000934_02 [1]; Salmonella enterica subsp. enterica serovar Newport str. CVM N1543 plasmid pCVMN1543 [1]; Geoalkalibacter subterraneus strain Red1 plasmid pGSUB1 [1]; Enterobacter cloacae complex sp. 35734 plasmid p35734-141.404kb [1]; Escherichia coli strain 6409 plasmid p6409-202.186kb [1]; Azotobacter chroococcum NCIMB 8003 plasmid pAcX50f [1]; Halomonas sp. KO116 plasmid unnamed2 [1]; Citrobacter amalonaticus Y19 plasmid [1]; Salmonella enterica subsp. enterica strain YU39 plasmid pYU39_IncA/C [1]; Klebsiella aerogenes strain G7 isolate G7 plasmid pGPN1 [1]; Citrobacter freundii strain CAV1321 plasmid pKPC_CAV1321-244 [1]; Klebsiella pneumoniae strain CAV1344 plasmid pKPC_CAV1344 [1]; Enterobacter hormaechei subsp. steigerwaltii strain 34998 plasmid p34998-239.973kb [1]; Salmonella enterica subsp. enterica serovar Typhimurium strain 33676 plasmid p33676_IncA/C [1]; Klebsiella pneumoniae strain CAV1193 plasmid pCAV1193-166 [1]; Aeromonas hydrophila strain D4 plasmid pAhD4-1 [1]; Vibrio alginolyticus strain ATCC 33868 plasmid unnamed1 [1]; Klebsiella pneumoniae strain KP38731 plasmid unnamed1 [1]; Methylomonas sp. DH-1 plasmid [1]; Salmonella enterica subsp. enterica serovar Anatum str. USDA-ARS-USMARC-1736 plasmid pSAN1-1736 [1]; Aeromonas veronii strain AVNIH1 plasmid pASP-a58 [1]; Salmonella enterica subsp. enterica serovar Typhimurium str. USDA-ARS-USMARC-1896 plasmid pSTY1-1896 [1]; Escherichia coli strain Ecol_732 plasmid pEC732_IMP14 [1]; Klebsiella pneumoniae strain CR14 plasmid pCR14_2 [1]; Escherichia coli strain MS6198 plasmid pMS6198A [1]; Salmonella enterica subsp. enterica serovar Newport strain CFSAN003890 plasmid pCFSAN003890 [1]; Ralstonia insidiosa strain ATCC 49129 plasmid pRI-1 [1]; Providencia stuartii strain BE2467 isolate CAUTI plasmid pPS1 [1]; Citrobacter freundii strain SL151 plasmid unnamed1 [1]; Proteus mirabilis strain T21 plasmid pT212 [1]; Pseudomonas aeruginosa strain PA83 plasmid unnamed1 [1]; Cupriavidus sp. USMAA2-4 plasmid unnamed1 [1]; Pseudomonas frederiksbergensis strain ERDD5:01 plasmid unnamed1 [1]; Klebsiella pneumoniae strain 825795-1 plasmid unnamed2 [1]; Kosakonia radicincitans DSM 16656 plasmid pKrDSM16656L [1]; Salmonella enterica subsp. enterica strain LSP 389/97 plasmid pUO-STmRV1 [1]; Klebsiella pneumoniae strain Kp_Goe_822579 plasmid pKp_Goe_579-2 [1]; Shewanella algae strain CCU101 plasmid unnamed [1]; Xanthomonas vesicatoria strain LM159 plasmid pLM159.1 [1]; Klebsiella pneumoniae strain Kp_Goe_149473 plasmid pKp_Goe_473-2 [1]; Klebsiella pneumoniae strain Kp_Goe_149832 plasmid pKp_Goe_832-2 [1]; Klebsiella pneumoniae strain Kp_Goe_827024 plasmid pKp_Goe_024-2 [1]; Klebsiella pneumoniae strain Kp_Goe_827026 plasmid pKp_Goe_026-2 [1]; Klebsiella pneumoniae strain Kp_Goe_152021 plasmid pKp_Goe_021-2 [1]; Klebsiella pneumoniae strain KP_Goe_828304 plasmid pKp_Goe_304-2 [1]; Xanthomonas gardneri strain JS749-3 plasmid pJS749-3.1 [1]; Klebsiella pneumoniae strain AR_0049 plasmid unitig_1 [1]; Xanthomonas citri pv. citri strain LL074-4 plasmid pLL074-4.1 [1]; Xanthomonas citri pv. citri strain LJ207-7 plasmid pLJ207-7.1 [1]; Xanthomonas citri pv. citri strain LH276 plasmid pLH276.1 [1]; Xanthomonas citri pv. citri strain LH201 plasmid pLH201.1 [1]; Escherichia coli strain Ecol_AZ155 plasmid pECAZ155_KPC [1]; Escherichia coli strain CRE1540 plasmid p1540-2 [1]; Citrobacter werkmanii strain BF-6 plasmid unnamed [1]; Escherichia coli strain AR_0069 plasmid unitig_2 [1]; Salmonella enterica subsp. enterica serovar Montevideo str. CDC 2010K-0257 plasmid pSMO-2010K-0257 [1]; Escherichia coli strain Z1002 plasmid p1002-NDM1 [1]; Proteus mirabilis strain AR_0159 plasmid tig00000137 [1]; Proteus mirabilis strain AR_0155 plasmid tig00000123 [1]; Klebsiella pneumoniae strain AR_0143 plasmid tig00000001_p1 [1]; Proteus mirabilis strain AR_0156 plasmid unitig_1 [1]; Escherichia coli strain AR_0055 plasmid unitig_2 [1]; Klebsiella pneumoniae strain AR_0148 plasmid tig00000169_pilon [1]; Klebsiella pneumoniae strain AR_0107 plasmid unitig_1_pilon [1]; Salmonella enterica strain FDAARGOS_312 plasmid unnamed3 [1]; Klebsiella pneumoniae strain MLST-15 plasmid p1605752AC2 [1]; Citrobacter freundii strain 705SK3 plasmid p705SK3_1 [1]; Aeromonas salmonicida strain S44 plasmid pS44-1 [1]; Shewanella bicestrii strain JAB-1 plasmid pSHE-CTX-M [1]; Paraburkholderia aromaticivorans strain BN5 plasmid pBN2 [1]; Klebsiella pneumoniae strain TVGHCRE225 plasmid unnamed2 [1]; Klebsiella pneumoniae strain FDAARGOS_446 plasmid unnamed1 [1]; Klebsiella pneumoniae isolate KSB1_5D plasmid unnamed1 [1]; Klebsiella pneumoniae strain INF158 plasmid unnamed1 [1]; Klebsiella pneumoniae strain INF157 plasmid unnamed1 [1]; Klebsiella pneumoniae strain KSB1_9D plasmid unnamed1 [1]; Klebsiella pneumoniae strain INF163 plasmid unnamed1 [1]; Klebsiella pneumoniae strain INF164 plasmid unnamed1 [1]; Klebsiella pneumoniae strain INF278 plasmid unnamed1 [1]; Klebsiella pneumoniae strain INF274 plasmid unnamed1 [1]; Salmonella enterica subsp. enterica serovar Newport str. USDA-ARS-USMARC-1924 plasmid pSNE1-1924 [1]; Salmonella enterica subsp. enterica serovar Newport str. USDA-ARS-USMARC-1926 plasmid pSNE2-1926 [1]; Salmonella enterica subsp. enterica serovar Newport str. USDA-ARS-USMARC-1928 plasmid pSNE3-1928 [1]; Salmonella enterica subsp. enterica serovar Newport str. USDA-ARS-USMARC-1929 plasmid pSNE1-1929 [1]; Salmonella enterica subsp. enterica serovar Newport str. CDC 2012K-0663 plasmid pSNE2-2012K-0663 [1]; Salmonella enterica subsp. enterica serovar Newport str. USDA-ARS-USMARC-1923 plasmid pSNE2-1923. [1]; Vibrio harveyi strain 345 plasmid p345-185 [1]; Citrobacter freundii strain FDAARGOS_73 plasmid unnamed2 [1]; Escherichia coli strain ECONIH5 plasmid pECO-dc1b [1]; Aeromonas sp. ASNIH3 plasmid pKPC-8e09 [1]; Citrobacter freundii complex sp. CFNIH4 plasmid pCFR-0b27 [1]; Citrobacter freundii complex sp. CFNIH4 plasmid pCFR-4109 [1]; Klebsiella oxytoca strain KONIH4 plasmid pKOX-ea2b [1]; Klebsiella oxytoca strain KONIH2 plasmid pKOR-01e8 [1]; Escherichia coli strain ECONIH4 plasmid pECO-c85f [1]; Klebsiella pneumoniae strain 16_GR_13 plasmid IncAC2 [1]; Klebsiella pneumoniae strain 1_GR_13 plasmid IncAC2 [1]; Klebsiella pneumoniae strain 2_GR_12 plasmid IncAC2. [1]; Pseudomonas aeruginosa strain AR_0356 plasmid unnamed3 [1]; Simplicispira sp. SC1-8 plasmid unnamed1 [1]; Salmonella enterica subsp. enterica serovar Corvallis strain 12-01738 plasmid pSE12-01738-2 [1]; Xanthomonadales bacterium D13 plasmid unnamed [1]; Salmonella enterica strain CFSAN064034 plasmid pGMI17-002_1 [1]; Salmonella enterica subsp. enterica serovar Concord strain CFSAN018747 plasmid pGMI14-002_1 [1]; Salmonella enterica subsp. enterica serovar Typhimurium var. 5- strain CFSAN067217 plasmid pSC-31-2 [1]; Klebsiella pneumoniae strain WCHKP7E2 plasmid pCMY2_085072 [1]; Edwardsiella ictaluri strain MS-17-156 plasmid pEI-MS-17-156-1 [1]; Klebsiella pneumoniae strain AR_0079 plasmid unnamed5 [1]; Pseudomonas aeruginosa strain AR441 plasmid unnamed1 [1]; Escherichia coli strain AR435 plasmid unnamed5 [1]; Salmonella enterica subsp. enterica serovar Thompson strain HFCDC-SM-846 plasmid p846 [1]; Klebsiella quasipneumoniae strain CAV2018 plasmid pKPC_CAV2018-435 [1]; Klebsiella quasipneumoniae strain CAV2013 plasmid pKPC_CAV2013 [1]; Klebsiella quasipneumoniae strain CAV1947 plasmid pKPC_CAV1947-412 [1]; Enterobacter cloacae strain AR_0154 plasmid unnamed5 [1]; Providencia rettgeri strain AR_0082 plasmid unnamed [1]; Escherichia coli strain AR_0085 plasmid unnamed2 [1]; Enterobacter cloacae strain 20710 plasmid p3-20710 [1]; Klebsiella pneumoniae strain 160111 plasmid pIncAC2_L111 [1]; Salmonella enterica strain SA20083039 plasmid pSA20083039.1 [1]; Escherichia coli strain AMSCJX02 plasmid pAMSC1 [1]; Providencia sp. WCHPr000369 plasmid pIMP69_000369 [1]; Escherichia coli strain EC17GD31 plasmid pGD31-NDM [1]; Salmonella enterica subsp. enterica serovar Heidelberg strain 5 plasmid p3 [1]; Escherichia coli strain cq9 plasmid unnamed3 [1]; Klebsiella pneumoniae strain 2-1 plasmid pKP21AC2 [1]; Enterobacter hormaechei strain S13 plasmid pIncAC2-1301491 [1]; Enterobacter hormaechei strain S5 plasmid pIncAC2-1502262 [1]; Enterobacter hormaechei strain S6 plasmid pIncAC2-1502264 [1]; Klebsiella pneumoniae strain S12 plasmid pIncAC2-1502320 [1]; Escherichia coli strain S10 plasmid pIncAC2-1502318 [1]; Klebsiella pneumoniae strain MSB1_8A-sc-2280397 plasmid unnamed2 [1]; Klebsiella pneumoniae strain AR_0076 plasmid unnamed1 [1]; Salmonella enterica subsp. enterica serovar Senftenberg strain AR_0127 plasmid unnamed1 [1]; Escherichia coli strain ECCWS199 plasmid pTB221 [1]; Salmonella enterica subsp. enterica serovar Dublin strain USMARC-69807 plasmid pSDU1-USMARC-69807 [1]; Salmonella enterica subsp. enterica serovar Dublin strain CVM N53043 plasmid pN53043_1 [1]; Salmonella enterica subsp. enterica serovar Dublin strain CVM N45955 plasmid pN45955_1 [1]; Salmonella enterica subsp. enterica serovar Dublin strain CVM 34981 plasmid p34981_1 [1]; Salmonella enterica subsp. enterica serovar Dublin strain CVM 22429 plasmid p22429 [1]; Pseudoalteromonas agarivorans strain Hao 2018 plasmid unnamed [1]; Vibrio cholerae strain E4 plasmid pVCR94 [1]; Klebsiella pneumoniae subsp. pneumoniae strain R210-2 plasmid pR210-2-VIM [1]; Escherichia coli strain CRE1 plasmid pCRE1.2 [1]; Escherichia coli strain CRE10 plasmid pCRE10.2 [1]; Salmonella enterica subsp. enterica serovar Mikawasima strain RSE15 plasmid pRSE15 [1]; Edwardsiella piscicida strain MS-18-199 plasmid pEP-MS-18-199 [1]; Klebsiella pneumoniae strain BA4656 plasmid pIncAC2 [1]; Klebsiella pneumoniae strain BA34918 plasmid pIncAC2 [1]; Citrobacter freundii strain CAV1857 plasmid pCAV1857-208 [1]; Aeromonas hydrophila strain WCX23 plasmid unnamed [1]; Aeromonas hydrophila strain 23-C-23 plasmid unnamed [1]; Citrobacter freundii isolate Citrobacter freundii str. U2785 genome assembly [1]; Salmonella enterica subsp. enterica serovar Typhi strain 80-2002 genome assembly [1]	NC_009140 [1] ; NC_009349 [1] ; NC_012855 [1] ; NC_013930 [1] ; NC_014908 [1] ; NC_017645 [1] ; NC_020180 [1] ; NC_021506 [1] ; NC_021815 [1] ; NZ_AP018672 [1] ; NZ_AP018687 [1] ; NZ_AP018719 [1] ; NZ_CP003998 [1] ; NZ_CP005961 [1] ; NZ_CP006661 [1] ; NZ_CP006665 [1] ; NZ_CP007558 [1] ; NZ_CP007636 [1] ; NZ_CP007732 [1] ; NZ_CP008790 [1] ; NZ_CP008824 [1] ; NZ_CP009560 [1] ; NZ_CP009562 [1] ; NZ_CP009564 [1] ; NZ_CP009567 [1] ; NZ_CP009570 [1] ; NZ_CP010312 [1] ; NZ_CP010360 [1] ; NZ_CP010373 [1] ; NZ_CP010421 [1] ; NZ_CP011054 [1] ; NZ_CP011133 [1] ; NZ_CP011429 [1] ; NZ_CP011540 [1] ; NZ_CP011611 [1] ; NZ_CP011622 [1] ; NZ_CP012168 [1] ; NZ_CP012682 [1] ; NZ_CP013324 [1] ; NZ_CP013966 [1] ; NZ_CP014052 [1] ; NZ_CP014295 [1] ; NZ_CP014361 [1] ; NZ_CP014658 [1] ; NZ_CP014775 [1] ; NZ_CP014978 [1] ; NZ_CP015139 [1] ; NZ_CP015394 [1] ; NZ_CP015835 [1] ; NZ_CP016013 [1] ; NZ_CP016024 [1] ; NZ_CP017055 [1] ; NZ_CP017058 [1] ; NZ_CP017084 [1] ; NZ_CP017294 [1] ; NZ_CP017750 [1] ; NZ_CP017887 [1] ; NZ_CP017987 [1] ; NZ_CP018017 [1] ; NZ_CP018220 [1] ; NZ_CP018318 [1] ; NZ_CP018457 [1] ; NZ_CP018468 [1] ; NZ_CP018689 [1] ; NZ_CP018698 [1] ; NZ_CP018704 [1] ; NZ_CP018710 [1] ; NZ_CP018716 [1] ; NZ_CP018722 [1] ; NZ_CP018729 [1] ; NZ_CP018817 [1] ; NZ_CP018848 [1] ; NZ_CP018851 [1] ; NZ_CP018855 [1] ; NZ_CP018859 [1] ; NZ_CP019001 [1] ; NZ_CP019053 [1] ; NZ_CP019987 [1] ; NZ_CP020056 [1] ; NZ_CP020913 [1] ; NZ_CP021206 [1] ; NZ_CP021551 [1] ; NZ_CP021695 [1] ; NZ_CP021709 [1] ; NZ_CP021853 [1] ; NZ_CP021936 [1] ; NZ_CP021952 [1] ; NZ_CP021956 [1] ; NZ_CP022063 [1] ; NZ_CP022126 [1] ; NZ_CP022152 [1] ; NZ_CP022176 [1] ; NZ_CP022359 [1] ; NZ_CP022992 [1] ; NZ_CP023724 [1] ; NZ_CP023948 [1] ; NZ_CP024192 [1] ; NZ_CP024522 [1] ; NZ_CP024529 [1] ; NZ_CP024536 [1] ; NZ_CP024550 [1] ; NZ_CP024557 [1] ; NZ_CP024564 [1] ; NZ_CP024571 [1] ; NZ_CP025231 [1] ; NZ_CP025236 [1] ; NZ_CP025240 [1] ; NZ_CP025242 [1] ; NZ_CP025245 [1] ; NZ_CP025275 [1] ; NZ_CP025539 [1] ; NZ_CP026058 [1] ; NZ_CP026207 [1] ; NZ_CP026225 [1] ; NZ_CP026233 [1] ; NZ_CP026234 [1] ; NZ_CP026273 [1] ; NZ_CP026281 [1] ; NZ_CP026405 [1] ; NZ_CP027038 [1] ; NZ_CP027043 [1] ; NZ_CP027055 [1] ; NZ_CP027167 [1] ; NZ_CP027670 [1] ; NZ_CP027679 [1] ; NZ_CP027861 [1] ; NZ_CP028170 [1] ; NZ_CP028197 [1] ; NZ_CP028316 [1] ; NZ_CP028804 [1] ; NZ_CP028814 [1] ; NZ_CP028996 [1] ; NZ_CP029091 [1] ; NZ_CP029118 [1] ; NZ_CP029249 [1] ; NZ_CP029431 [1] ; NZ_CP029436 [1] ; NZ_CP029442 [1] ; NZ_CP029718 [1] ; NZ_CP029737 [1] ; NZ_CP029743 [1] ; NZ_CP030077 [1] ; NZ_CP030132 [1] ; NZ_CP030224 [1] ; NZ_CP031106 [1] ; NZ_CP031122 [1] ; NZ_CP031297 [1] ; NZ_CP031362 [1] ; NZ_CP031549 [1] ; NZ_CP031564 [1] ; NZ_CP031570 [1] ; NZ_CP031573 [1] ; NZ_CP031576 [1] ; NZ_CP031584 [1] ; NZ_CP031610 [1] ; NZ_CP031802 [1] ; NZ_CP032168 [1] ; NZ_CP032192 [1] ; NZ_CP032238 [1] ; NZ_CP032380 [1] ; NZ_CP032385 [1] ; NZ_CP032388 [1] ; NZ_CP032391 [1] ; NZ_CP032397 [1] ; NZ_CP033067 [1] ; NZ_CP033514 [1] ; NZ_CP034084 [1] ; NZ_CP034397 [1] ; NZ_CP034402 [1] ; NZ_CP034714 [1] ; NZ_CP035669 [1] ; NZ_CP035908 [1] ; NZ_CP036192 [1] ; NZ_CP037735 [1] ; NZ_CP038464 [1] ; NZ_CP038466 [1] ; NZ_LS992184 [1] ; NZ_LT904892 [1]	0
107	BH709_RS27225	cloud	1	BH709_RS27225	eggNOG_COG0433	helicase activity	0	178	178	Salmonella enterica subsp. enterica serovar Newport str. SL254 plasmid pSN254 [1]; Aeromonas salmonicida subsp. salmonicida A449 plasmid 4 [1]; Ralstonia pickettii 12D plasmid pRp12D01 [1]; Thioalkalivibrio sp. K90mix plasmid pTK9001 sequence. [1]; Alicycliphilus denitrificans BC plasmid pALIDE01 [1]; Escherichia coli UMNK88 plasmid pUMNK88 [1]; Enterobacter aerogenes EA1509E plasmid pEA1509_A [1]; Pseudomonas resinovorans NBRC 106553 plasmid pCAR1.3 DNA [1]; Salmonella enterica subsp. enterica serovar Typhimurium var. 5- str. CFSAN001921 plasmid unnamed [1]; Klebsiella pneumoniae GSU10-3 plasmid pGSU10-3-1 DNA [1]; Vibrio rumoiensis FERM P-14531 plasmid 1 DNA [1]; Sterolibacteriaceae bacterium J5B plasmid pSTJ1 DNA [1]; Klebsiella pneumoniae subsp. pneumoniae Kp13 plasmid pKP13e [1]; Pseudomonas mandelii JR-1 plasmid [1]; Klebsiella pneumoniae strain ATCC BAA-2146 plasmid pNDM-US [1]; Edwardsiella anguillarum ET080813 plasmid 1 [1]; Citrobacter freundii CFNIH1 plasmid pKEC-a3c [1]; Vibrio cholerae strain 2012EL-2176 plasmid [1]; Klebsiella pneumoniae subsp. pneumoniae KPNIH27 plasmid pKEC-dc3 [1]; Klebsiella oxytoca KONIH1 plasmid pKOX-86d [1]; Enterobacter cloacae ECNIH2 plasmid pKEC-39c [1]; Salmonella enterica subsp. enterica serovar Newport str. CVM 22425 plasmid pCVM22425 [1]; Salmonella enterica subsp. enterica serovar Newport str. CVM 22513 plasmid pCVM22513 [1]; Salmonella enterica subsp. enterica serovar Newport str. CVM 21550 plasmid pCVM21550 [1]; Salmonella enterica subsp. enterica serovar Newport str. CVM 22462 plasmid pCFSAN000934_02 [1]; Salmonella enterica subsp. enterica serovar Newport str. CVM N1543 plasmid pCVMN1543 [1]; Geoalkalibacter subterraneus strain Red1 plasmid pGSUB1 [1]; Enterobacter cloacae complex sp. 35734 plasmid p35734-141.404kb [1]; Escherichia coli strain 6409 plasmid p6409-202.186kb [1]; Azotobacter chroococcum NCIMB 8003 plasmid pAcX50f [1]; Halomonas sp. KO116 plasmid unnamed2 [1]; Citrobacter amalonaticus Y19 plasmid [1]; Salmonella enterica subsp. enterica strain YU39 plasmid pYU39_IncA/C [1]; Klebsiella aerogenes strain G7 isolate G7 plasmid pGPN1 [1]; Citrobacter freundii strain CAV1321 plasmid pKPC_CAV1321-244 [1]; Klebsiella pneumoniae strain CAV1344 plasmid pKPC_CAV1344 [1]; Enterobacter hormaechei subsp. steigerwaltii strain 34998 plasmid p34998-239.973kb [1]; Salmonella enterica subsp. enterica serovar Typhimurium strain 33676 plasmid p33676_IncA/C [1]; Klebsiella pneumoniae strain CAV1193 plasmid pCAV1193-166 [1]; Aeromonas hydrophila strain D4 plasmid pAhD4-1 [1]; Vibrio alginolyticus strain ATCC 33868 plasmid unnamed1 [1]; Klebsiella pneumoniae strain KP38731 plasmid unnamed1 [1]; Methylomonas sp. DH-1 plasmid [1]; Salmonella enterica subsp. enterica serovar Anatum str. USDA-ARS-USMARC-1736 plasmid pSAN1-1736 [1]; Aeromonas veronii strain AVNIH1 plasmid pASP-a58 [1]; Salmonella enterica subsp. enterica serovar Typhimurium str. USDA-ARS-USMARC-1896 plasmid pSTY1-1896 [1]; Escherichia coli strain Ecol_732 plasmid pEC732_IMP14 [1]; Klebsiella pneumoniae strain CR14 plasmid pCR14_2 [1]; Escherichia coli strain MS6198 plasmid pMS6198A [1]; Salmonella enterica subsp. enterica serovar Newport strain CFSAN003890 plasmid pCFSAN003890 [1]; Ralstonia insidiosa strain ATCC 49129 plasmid pRI-1 [1]; Providencia stuartii strain BE2467 isolate CAUTI plasmid pPS1 [1]; Citrobacter freundii strain SL151 plasmid unnamed1 [1]; Proteus mirabilis strain T21 plasmid pT212 [1]; Pseudomonas aeruginosa strain PA83 plasmid unnamed1 [1]; Cupriavidus sp. USMAA2-4 plasmid unnamed1 [1]; Pseudomonas frederiksbergensis strain ERDD5:01 plasmid unnamed1 [1]; Klebsiella pneumoniae strain 825795-1 plasmid unnamed2 [1]; Kosakonia radicincitans DSM 16656 plasmid pKrDSM16656L [1]; Salmonella enterica subsp. enterica strain LSP 389/97 plasmid pUO-STmRV1 [1]; Klebsiella pneumoniae strain Kp_Goe_822579 plasmid pKp_Goe_579-2 [1]; Shewanella algae strain CCU101 plasmid unnamed [1]; Xanthomonas vesicatoria strain LM159 plasmid pLM159.1 [1]; Klebsiella pneumoniae strain Kp_Goe_149473 plasmid pKp_Goe_473-2 [1]; Klebsiella pneumoniae strain Kp_Goe_149832 plasmid pKp_Goe_832-2 [1]; Klebsiella pneumoniae strain Kp_Goe_827024 plasmid pKp_Goe_024-2 [1]; Klebsiella pneumoniae strain Kp_Goe_827026 plasmid pKp_Goe_026-2 [1]; Klebsiella pneumoniae strain Kp_Goe_152021 plasmid pKp_Goe_021-2 [1]; Klebsiella pneumoniae strain KP_Goe_828304 plasmid pKp_Goe_304-2 [1]; Xanthomonas gardneri strain JS749-3 plasmid pJS749-3.1 [1]; Klebsiella pneumoniae strain AR_0049 plasmid unitig_1 [1]; Xanthomonas citri pv. citri strain LL074-4 plasmid pLL074-4.1 [1]; Xanthomonas citri pv. citri strain LJ207-7 plasmid pLJ207-7.1 [1]; Xanthomonas citri pv. citri strain LH276 plasmid pLH276.1 [1]; Xanthomonas citri pv. citri strain LH201 plasmid pLH201.1 [1]; Escherichia coli strain Ecol_AZ155 plasmid pECAZ155_KPC [1]; Escherichia coli strain CRE1540 plasmid p1540-2 [1]; Citrobacter werkmanii strain BF-6 plasmid unnamed [1]; Escherichia coli strain AR_0069 plasmid unitig_2 [1]; Salmonella enterica subsp. enterica serovar Montevideo str. CDC 2010K-0257 plasmid pSMO-2010K-0257 [1]; Escherichia coli strain Z1002 plasmid p1002-NDM1 [1]; Proteus mirabilis strain AR_0159 plasmid tig00000137 [1]; Proteus mirabilis strain AR_0155 plasmid tig00000123 [1]; Klebsiella pneumoniae strain AR_0143 plasmid tig00000001_p1 [1]; Proteus mirabilis strain AR_0156 plasmid unitig_1 [1]; Escherichia coli strain AR_0055 plasmid unitig_2 [1]; Klebsiella pneumoniae strain AR_0148 plasmid tig00000169_pilon [1]; Klebsiella pneumoniae strain AR_0107 plasmid unitig_1_pilon [1]; Salmonella enterica strain FDAARGOS_312 plasmid unnamed3 [1]; Klebsiella pneumoniae strain MLST-15 plasmid p1605752AC2 [1]; Citrobacter freundii strain 705SK3 plasmid p705SK3_1 [1]; Aeromonas salmonicida strain S44 plasmid pS44-1 [1]; Shewanella bicestrii strain JAB-1 plasmid pSHE-CTX-M [1]; Paraburkholderia aromaticivorans strain BN5 plasmid pBN2 [1]; Klebsiella pneumoniae strain TVGHCRE225 plasmid unnamed2 [1]; Klebsiella pneumoniae strain FDAARGOS_446 plasmid unnamed1 [1]; Klebsiella pneumoniae isolate KSB1_5D plasmid unnamed1 [1]; Klebsiella pneumoniae strain INF158 plasmid unnamed1 [1]; Klebsiella pneumoniae strain INF157 plasmid unnamed1 [1]; Klebsiella pneumoniae strain KSB1_9D plasmid unnamed1 [1]; Klebsiella pneumoniae strain INF163 plasmid unnamed1 [1]; Klebsiella pneumoniae strain INF164 plasmid unnamed1 [1]; Klebsiella pneumoniae strain INF278 plasmid unnamed1 [1]; Klebsiella pneumoniae strain INF274 plasmid unnamed1 [1]; Salmonella enterica subsp. enterica serovar Newport str. USDA-ARS-USMARC-1924 plasmid pSNE1-1924 [1]; Salmonella enterica subsp. enterica serovar Newport str. USDA-ARS-USMARC-1926 plasmid pSNE2-1926 [1]; Salmonella enterica subsp. enterica serovar Newport str. USDA-ARS-USMARC-1928 plasmid pSNE3-1928 [1]; Salmonella enterica subsp. enterica serovar Newport str. USDA-ARS-USMARC-1929 plasmid pSNE1-1929 [1]; Salmonella enterica subsp. enterica serovar Newport str. CDC 2012K-0663 plasmid pSNE2-2012K-0663 [1]; Salmonella enterica subsp. enterica serovar Newport str. USDA-ARS-USMARC-1923 plasmid pSNE2-1923. [1]; Vibrio harveyi strain 345 plasmid p345-185 [1]; Citrobacter freundii strain FDAARGOS_73 plasmid unnamed2 [1]; Escherichia coli strain ECONIH5 plasmid pECO-dc1b [1]; Aeromonas sp. ASNIH3 plasmid pKPC-8e09 [1]; Citrobacter freundii complex sp. CFNIH4 plasmid pCFR-0b27 [1]; Citrobacter freundii complex sp. CFNIH4 plasmid pCFR-4109 [1]; Klebsiella oxytoca strain KONIH4 plasmid pKOX-ea2b [1]; Klebsiella oxytoca strain KONIH2 plasmid pKOR-01e8 [1]; Escherichia coli strain ECONIH4 plasmid pECO-c85f [1]; Klebsiella pneumoniae strain 16_GR_13 plasmid IncAC2 [1]; Klebsiella pneumoniae strain 1_GR_13 plasmid IncAC2 [1]; Klebsiella pneumoniae strain 2_GR_12 plasmid IncAC2. [1]; Pseudomonas aeruginosa strain AR_0356 plasmid unnamed3 [1]; Simplicispira sp. SC1-8 plasmid unnamed1 [1]; Salmonella enterica subsp. enterica serovar Corvallis strain 12-01738 plasmid pSE12-01738-2 [1]; Xanthomonadales bacterium D13 plasmid unnamed [1]; Salmonella enterica strain CFSAN064034 plasmid pGMI17-002_1 [1]; Salmonella enterica subsp. enterica serovar Concord strain CFSAN018747 plasmid pGMI14-002_1 [1]; Salmonella enterica subsp. enterica serovar Typhimurium var. 5- strain CFSAN067217 plasmid pSC-31-2 [1]; Klebsiella pneumoniae strain WCHKP7E2 plasmid pCMY2_085072 [1]; Edwardsiella ictaluri strain MS-17-156 plasmid pEI-MS-17-156-1 [1]; Klebsiella pneumoniae strain AR_0079 plasmid unnamed5 [1]; Pseudomonas aeruginosa strain AR441 plasmid unnamed1 [1]; Escherichia coli strain AR435 plasmid unnamed5 [1]; Salmonella enterica subsp. enterica serovar Thompson strain HFCDC-SM-846 plasmid p846 [1]; Klebsiella quasipneumoniae strain CAV2018 plasmid pKPC_CAV2018-435 [1]; Klebsiella quasipneumoniae strain CAV2013 plasmid pKPC_CAV2013 [1]; Klebsiella quasipneumoniae strain CAV1947 plasmid pKPC_CAV1947-412 [1]; Enterobacter cloacae strain AR_0154 plasmid unnamed5 [1]; Providencia rettgeri strain AR_0082 plasmid unnamed [1]; Escherichia coli strain AR_0085 plasmid unnamed2 [1]; Enterobacter cloacae strain 20710 plasmid p3-20710 [1]; Klebsiella pneumoniae strain 160111 plasmid pIncAC2_L111 [1]; Salmonella enterica strain SA20083039 plasmid pSA20083039.1 [1]; Escherichia coli strain AMSCJX02 plasmid pAMSC1 [1]; Providencia sp. WCHPr000369 plasmid pIMP69_000369 [1]; Escherichia coli strain EC17GD31 plasmid pGD31-NDM [1]; Salmonella enterica subsp. enterica serovar Heidelberg strain 5 plasmid p3 [1]; Escherichia coli strain cq9 plasmid unnamed3 [1]; Klebsiella pneumoniae strain 2-1 plasmid pKP21AC2 [1]; Enterobacter hormaechei strain S13 plasmid pIncAC2-1301491 [1]; Enterobacter hormaechei strain S5 plasmid pIncAC2-1502262 [1]; Enterobacter hormaechei strain S6 plasmid pIncAC2-1502264 [1]; Klebsiella pneumoniae strain S12 plasmid pIncAC2-1502320 [1]; Escherichia coli strain S10 plasmid pIncAC2-1502318 [1]; Klebsiella pneumoniae strain MSB1_8A-sc-2280397 plasmid unnamed2 [1]; Klebsiella pneumoniae strain AR_0076 plasmid unnamed1 [1]; Salmonella enterica subsp. enterica serovar Senftenberg strain AR_0127 plasmid unnamed1 [1]; Escherichia coli strain ECCWS199 plasmid pTB221 [1]; Salmonella enterica subsp. enterica serovar Dublin strain USMARC-69807 plasmid pSDU1-USMARC-69807 [1]; Salmonella enterica subsp. enterica serovar Dublin strain CVM N53043 plasmid pN53043_1 [1]; Salmonella enterica subsp. enterica serovar Dublin strain CVM N45955 plasmid pN45955_1 [1]; Salmonella enterica subsp. enterica serovar Dublin strain CVM 34981 plasmid p34981_1 [1]; Salmonella enterica subsp. enterica serovar Dublin strain CVM 22429 plasmid p22429 [1]; Pseudoalteromonas agarivorans strain Hao 2018 plasmid unnamed [1]; Vibrio cholerae strain E4 plasmid pVCR94 [1]; Klebsiella pneumoniae subsp. pneumoniae strain R210-2 plasmid pR210-2-VIM [1]; Escherichia coli strain CRE1 plasmid pCRE1.2 [1]; Escherichia coli strain CRE10 plasmid pCRE10.2 [1]; Salmonella enterica subsp. enterica serovar Mikawasima strain RSE15 plasmid pRSE15 [1]; Edwardsiella piscicida strain MS-18-199 plasmid pEP-MS-18-199 [1]; Klebsiella pneumoniae strain BA4656 plasmid pIncAC2 [1]; Klebsiella pneumoniae strain BA34918 plasmid pIncAC2 [1]; Citrobacter freundii strain CAV1857 plasmid pCAV1857-208 [1]; Aeromonas hydrophila strain WCX23 plasmid unnamed [1]; Aeromonas hydrophila strain 23-C-23 plasmid unnamed [1]; Citrobacter freundii isolate Citrobacter freundii str. U2785 genome assembly [1]; Salmonella enterica subsp. enterica serovar Typhi strain 80-2002 genome assembly [1]	NC_009140 [1] ; NC_009349 [1] ; NC_012855 [1] ; NC_013930 [1] ; NC_014908 [1] ; NC_017645 [1] ; NC_020180 [1] ; NC_021506 [1] ; NC_021815 [1] ; NZ_AP018672 [1] ; NZ_AP018687 [1] ; NZ_AP018719 [1] ; NZ_CP003998 [1] ; NZ_CP005961 [1] ; NZ_CP006661 [1] ; NZ_CP006665 [1] ; NZ_CP007558 [1] ; NZ_CP007636 [1] ; NZ_CP007732 [1] ; NZ_CP008790 [1] ; NZ_CP008824 [1] ; NZ_CP009560 [1] ; NZ_CP009562 [1] ; NZ_CP009564 [1] ; NZ_CP009567 [1] ; NZ_CP009570 [1] ; NZ_CP010312 [1] ; NZ_CP010360 [1] ; NZ_CP010373 [1] ; NZ_CP010421 [1] ; NZ_CP011054 [1] ; NZ_CP011133 [1] ; NZ_CP011429 [1] ; NZ_CP011540 [1] ; NZ_CP011611 [1] ; NZ_CP011622 [1] ; NZ_CP012168 [1] ; NZ_CP012682 [1] ; NZ_CP013324 [1] ; NZ_CP013966 [1] ; NZ_CP014052 [1] ; NZ_CP014295 [1] ; NZ_CP014361 [1] ; NZ_CP014658 [1] ; NZ_CP014775 [1] ; NZ_CP014978 [1] ; NZ_CP015139 [1] ; NZ_CP015394 [1] ; NZ_CP015835 [1] ; NZ_CP016013 [1] ; NZ_CP016024 [1] ; NZ_CP017055 [1] ; NZ_CP017058 [1] ; NZ_CP017084 [1] ; NZ_CP017294 [1] ; NZ_CP017750 [1] ; NZ_CP017887 [1] ; NZ_CP017987 [1] ; NZ_CP018017 [1] ; NZ_CP018220 [1] ; NZ_CP018318 [1] ; NZ_CP018457 [1] ; NZ_CP018468 [1] ; NZ_CP018689 [1] ; NZ_CP018698 [1] ; NZ_CP018704 [1] ; NZ_CP018710 [1] ; NZ_CP018716 [1] ; NZ_CP018722 [1] ; NZ_CP018729 [1] ; NZ_CP018817 [1] ; NZ_CP018848 [1] ; NZ_CP018851 [1] ; NZ_CP018855 [1] ; NZ_CP018859 [1] ; NZ_CP019001 [1] ; NZ_CP019053 [1] ; NZ_CP019987 [1] ; NZ_CP020056 [1] ; NZ_CP020913 [1] ; NZ_CP021206 [1] ; NZ_CP021551 [1] ; NZ_CP021695 [1] ; NZ_CP021709 [1] ; NZ_CP021853 [1] ; NZ_CP021936 [1] ; NZ_CP021952 [1] ; NZ_CP021956 [1] ; NZ_CP022063 [1] ; NZ_CP022126 [1] ; NZ_CP022152 [1] ; NZ_CP022176 [1] ; NZ_CP022359 [1] ; NZ_CP022992 [1] ; NZ_CP023724 [1] ; NZ_CP023948 [1] ; NZ_CP024192 [1] ; NZ_CP024522 [1] ; NZ_CP024529 [1] ; NZ_CP024536 [1] ; NZ_CP024550 [1] ; NZ_CP024557 [1] ; NZ_CP024564 [1] ; NZ_CP024571 [1] ; NZ_CP025231 [1] ; NZ_CP025236 [1] ; NZ_CP025240 [1] ; NZ_CP025242 [1] ; NZ_CP025245 [1] ; NZ_CP025275 [1] ; NZ_CP025539 [1] ; NZ_CP026058 [1] ; NZ_CP026207 [1] ; NZ_CP026225 [1] ; NZ_CP026233 [1] ; NZ_CP026234 [1] ; NZ_CP026273 [1] ; NZ_CP026281 [1] ; NZ_CP026405 [1] ; NZ_CP027038 [1] ; NZ_CP027043 [1] ; NZ_CP027055 [1] ; NZ_CP027167 [1] ; NZ_CP027670 [1] ; NZ_CP027679 [1] ; NZ_CP027861 [1] ; NZ_CP028170 [1] ; NZ_CP028197 [1] ; NZ_CP028316 [1] ; NZ_CP028804 [1] ; NZ_CP028814 [1] ; NZ_CP028996 [1] ; NZ_CP029091 [1] ; NZ_CP029118 [1] ; NZ_CP029249 [1] ; NZ_CP029431 [1] ; NZ_CP029436 [1] ; NZ_CP029442 [1] ; NZ_CP029718 [1] ; NZ_CP029737 [1] ; NZ_CP029743 [1] ; NZ_CP030077 [1] ; NZ_CP030132 [1] ; NZ_CP030224 [1] ; NZ_CP031106 [1] ; NZ_CP031122 [1] ; NZ_CP031297 [1] ; NZ_CP031362 [1] ; NZ_CP031549 [1] ; NZ_CP031564 [1] ; NZ_CP031570 [1] ; NZ_CP031573 [1] ; NZ_CP031576 [1] ; NZ_CP031584 [1] ; NZ_CP031610 [1] ; NZ_CP031802 [1] ; NZ_CP032168 [1] ; NZ_CP032192 [1] ; NZ_CP032238 [1] ; NZ_CP032380 [1] ; NZ_CP032385 [1] ; NZ_CP032388 [1] ; NZ_CP032391 [1] ; NZ_CP032397 [1] ; NZ_CP033067 [1] ; NZ_CP033514 [1] ; NZ_CP034084 [1] ; NZ_CP034397 [1] ; NZ_CP034402 [1] ; NZ_CP034714 [1] ; NZ_CP035669 [1] ; NZ_CP035908 [1] ; NZ_CP036192 [1] ; NZ_CP037735 [1] ; NZ_CP038464 [1] ; NZ_CP038466 [1] ; NZ_LS992184 [1] ; NZ_LT904892 [1]	0
107	BH709_RS27225	cloud	1	BH709_RS27225	eggNOG_COG1674	chromosome segregation	0	178	178	Salmonella enterica subsp. enterica serovar Newport str. SL254 plasmid pSN254 [1]; Aeromonas salmonicida subsp. salmonicida A449 plasmid 4 [1]; Ralstonia pickettii 12D plasmid pRp12D01 [1]; Thioalkalivibrio sp. K90mix plasmid pTK9001 sequence. [1]; Alicycliphilus denitrificans BC plasmid pALIDE01 [1]; Escherichia coli UMNK88 plasmid pUMNK88 [1]; Enterobacter aerogenes EA1509E plasmid pEA1509_A [1]; Pseudomonas resinovorans NBRC 106553 plasmid pCAR1.3 DNA [1]; Salmonella enterica subsp. enterica serovar Typhimurium var. 5- str. CFSAN001921 plasmid unnamed [1]; Klebsiella pneumoniae GSU10-3 plasmid pGSU10-3-1 DNA [1]; Vibrio rumoiensis FERM P-14531 plasmid 1 DNA [1]; Sterolibacteriaceae bacterium J5B plasmid pSTJ1 DNA [1]; Klebsiella pneumoniae subsp. pneumoniae Kp13 plasmid pKP13e [1]; Pseudomonas mandelii JR-1 plasmid [1]; Klebsiella pneumoniae strain ATCC BAA-2146 plasmid pNDM-US [1]; Edwardsiella anguillarum ET080813 plasmid 1 [1]; Citrobacter freundii CFNIH1 plasmid pKEC-a3c [1]; Vibrio cholerae strain 2012EL-2176 plasmid [1]; Klebsiella pneumoniae subsp. pneumoniae KPNIH27 plasmid pKEC-dc3 [1]; Klebsiella oxytoca KONIH1 plasmid pKOX-86d [1]; Enterobacter cloacae ECNIH2 plasmid pKEC-39c [1]; Salmonella enterica subsp. enterica serovar Newport str. CVM 22425 plasmid pCVM22425 [1]; Salmonella enterica subsp. enterica serovar Newport str. CVM 22513 plasmid pCVM22513 [1]; Salmonella enterica subsp. enterica serovar Newport str. CVM 21550 plasmid pCVM21550 [1]; Salmonella enterica subsp. enterica serovar Newport str. CVM 22462 plasmid pCFSAN000934_02 [1]; Salmonella enterica subsp. enterica serovar Newport str. CVM N1543 plasmid pCVMN1543 [1]; Geoalkalibacter subterraneus strain Red1 plasmid pGSUB1 [1]; Enterobacter cloacae complex sp. 35734 plasmid p35734-141.404kb [1]; Escherichia coli strain 6409 plasmid p6409-202.186kb [1]; Azotobacter chroococcum NCIMB 8003 plasmid pAcX50f [1]; Halomonas sp. KO116 plasmid unnamed2 [1]; Citrobacter amalonaticus Y19 plasmid [1]; Salmonella enterica subsp. enterica strain YU39 plasmid pYU39_IncA/C [1]; Klebsiella aerogenes strain G7 isolate G7 plasmid pGPN1 [1]; Citrobacter freundii strain CAV1321 plasmid pKPC_CAV1321-244 [1]; Klebsiella pneumoniae strain CAV1344 plasmid pKPC_CAV1344 [1]; Enterobacter hormaechei subsp. steigerwaltii strain 34998 plasmid p34998-239.973kb [1]; Salmonella enterica subsp. enterica serovar Typhimurium strain 33676 plasmid p33676_IncA/C [1]; Klebsiella pneumoniae strain CAV1193 plasmid pCAV1193-166 [1]; Aeromonas hydrophila strain D4 plasmid pAhD4-1 [1]; Vibrio alginolyticus strain ATCC 33868 plasmid unnamed1 [1]; Klebsiella pneumoniae strain KP38731 plasmid unnamed1 [1]; Methylomonas sp. DH-1 plasmid [1]; Salmonella enterica subsp. enterica serovar Anatum str. USDA-ARS-USMARC-1736 plasmid pSAN1-1736 [1]; Aeromonas veronii strain AVNIH1 plasmid pASP-a58 [1]; Salmonella enterica subsp. enterica serovar Typhimurium str. USDA-ARS-USMARC-1896 plasmid pSTY1-1896 [1]; Escherichia coli strain Ecol_732 plasmid pEC732_IMP14 [1]; Klebsiella pneumoniae strain CR14 plasmid pCR14_2 [1]; Escherichia coli strain MS6198 plasmid pMS6198A [1]; Salmonella enterica subsp. enterica serovar Newport strain CFSAN003890 plasmid pCFSAN003890 [1]; Ralstonia insidiosa strain ATCC 49129 plasmid pRI-1 [1]; Providencia stuartii strain BE2467 isolate CAUTI plasmid pPS1 [1]; Citrobacter freundii strain SL151 plasmid unnamed1 [1]; Proteus mirabilis strain T21 plasmid pT212 [1]; Pseudomonas aeruginosa strain PA83 plasmid unnamed1 [1]; Cupriavidus sp. USMAA2-4 plasmid unnamed1 [1]; Pseudomonas frederiksbergensis strain ERDD5:01 plasmid unnamed1 [1]; Klebsiella pneumoniae strain 825795-1 plasmid unnamed2 [1]; Kosakonia radicincitans DSM 16656 plasmid pKrDSM16656L [1]; Salmonella enterica subsp. enterica strain LSP 389/97 plasmid pUO-STmRV1 [1]; Klebsiella pneumoniae strain Kp_Goe_822579 plasmid pKp_Goe_579-2 [1]; Shewanella algae strain CCU101 plasmid unnamed [1]; Xanthomonas vesicatoria strain LM159 plasmid pLM159.1 [1]; Klebsiella pneumoniae strain Kp_Goe_149473 plasmid pKp_Goe_473-2 [1]; Klebsiella pneumoniae strain Kp_Goe_149832 plasmid pKp_Goe_832-2 [1]; Klebsiella pneumoniae strain Kp_Goe_827024 plasmid pKp_Goe_024-2 [1]; Klebsiella pneumoniae strain Kp_Goe_827026 plasmid pKp_Goe_026-2 [1]; Klebsiella pneumoniae strain Kp_Goe_152021 plasmid pKp_Goe_021-2 [1]; Klebsiella pneumoniae strain KP_Goe_828304 plasmid pKp_Goe_304-2 [1]; Xanthomonas gardneri strain JS749-3 plasmid pJS749-3.1 [1]; Klebsiella pneumoniae strain AR_0049 plasmid unitig_1 [1]; Xanthomonas citri pv. citri strain LL074-4 plasmid pLL074-4.1 [1]; Xanthomonas citri pv. citri strain LJ207-7 plasmid pLJ207-7.1 [1]; Xanthomonas citri pv. citri strain LH276 plasmid pLH276.1 [1]; Xanthomonas citri pv. citri strain LH201 plasmid pLH201.1 [1]; Escherichia coli strain Ecol_AZ155 plasmid pECAZ155_KPC [1]; Escherichia coli strain CRE1540 plasmid p1540-2 [1]; Citrobacter werkmanii strain BF-6 plasmid unnamed [1]; Escherichia coli strain AR_0069 plasmid unitig_2 [1]; Salmonella enterica subsp. enterica serovar Montevideo str. CDC 2010K-0257 plasmid pSMO-2010K-0257 [1]; Escherichia coli strain Z1002 plasmid p1002-NDM1 [1]; Proteus mirabilis strain AR_0159 plasmid tig00000137 [1]; Proteus mirabilis strain AR_0155 plasmid tig00000123 [1]; Klebsiella pneumoniae strain AR_0143 plasmid tig00000001_p1 [1]; Proteus mirabilis strain AR_0156 plasmid unitig_1 [1]; Escherichia coli strain AR_0055 plasmid unitig_2 [1]; Klebsiella pneumoniae strain AR_0148 plasmid tig00000169_pilon [1]; Klebsiella pneumoniae strain AR_0107 plasmid unitig_1_pilon [1]; Salmonella enterica strain FDAARGOS_312 plasmid unnamed3 [1]; Klebsiella pneumoniae strain MLST-15 plasmid p1605752AC2 [1]; Citrobacter freundii strain 705SK3 plasmid p705SK3_1 [1]; Aeromonas salmonicida strain S44 plasmid pS44-1 [1]; Shewanella bicestrii strain JAB-1 plasmid pSHE-CTX-M [1]; Paraburkholderia aromaticivorans strain BN5 plasmid pBN2 [1]; Klebsiella pneumoniae strain TVGHCRE225 plasmid unnamed2 [1]; Klebsiella pneumoniae strain FDAARGOS_446 plasmid unnamed1 [1]; Klebsiella pneumoniae isolate KSB1_5D plasmid unnamed1 [1]; Klebsiella pneumoniae strain INF158 plasmid unnamed1 [1]; Klebsiella pneumoniae strain INF157 plasmid unnamed1 [1]; Klebsiella pneumoniae strain KSB1_9D plasmid unnamed1 [1]; Klebsiella pneumoniae strain INF163 plasmid unnamed1 [1]; Klebsiella pneumoniae strain INF164 plasmid unnamed1 [1]; Klebsiella pneumoniae strain INF278 plasmid unnamed1 [1]; Klebsiella pneumoniae strain INF274 plasmid unnamed1 [1]; Salmonella enterica subsp. enterica serovar Newport str. USDA-ARS-USMARC-1924 plasmid pSNE1-1924 [1]; Salmonella enterica subsp. enterica serovar Newport str. USDA-ARS-USMARC-1926 plasmid pSNE2-1926 [1]; Salmonella enterica subsp. enterica serovar Newport str. USDA-ARS-USMARC-1928 plasmid pSNE3-1928 [1]; Salmonella enterica subsp. enterica serovar Newport str. USDA-ARS-USMARC-1929 plasmid pSNE1-1929 [1]; Salmonella enterica subsp. enterica serovar Newport str. CDC 2012K-0663 plasmid pSNE2-2012K-0663 [1]; Salmonella enterica subsp. enterica serovar Newport str. USDA-ARS-USMARC-1923 plasmid pSNE2-1923. [1]; Vibrio harveyi strain 345 plasmid p345-185 [1]; Citrobacter freundii strain FDAARGOS_73 plasmid unnamed2 [1]; Escherichia coli strain ECONIH5 plasmid pECO-dc1b [1]; Aeromonas sp. ASNIH3 plasmid pKPC-8e09 [1]; Citrobacter freundii complex sp. CFNIH4 plasmid pCFR-0b27 [1]; Citrobacter freundii complex sp. CFNIH4 plasmid pCFR-4109 [1]; Klebsiella oxytoca strain KONIH4 plasmid pKOX-ea2b [1]; Klebsiella oxytoca strain KONIH2 plasmid pKOR-01e8 [1]; Escherichia coli strain ECONIH4 plasmid pECO-c85f [1]; Klebsiella pneumoniae strain 16_GR_13 plasmid IncAC2 [1]; Klebsiella pneumoniae strain 1_GR_13 plasmid IncAC2 [1]; Klebsiella pneumoniae strain 2_GR_12 plasmid IncAC2. [1]; Pseudomonas aeruginosa strain AR_0356 plasmid unnamed3 [1]; Simplicispira sp. SC1-8 plasmid unnamed1 [1]; Salmonella enterica subsp. enterica serovar Corvallis strain 12-01738 plasmid pSE12-01738-2 [1]; Xanthomonadales bacterium D13 plasmid unnamed [1]; Salmonella enterica strain CFSAN064034 plasmid pGMI17-002_1 [1]; Salmonella enterica subsp. enterica serovar Concord strain CFSAN018747 plasmid pGMI14-002_1 [1]; Salmonella enterica subsp. enterica serovar Typhimurium var. 5- strain CFSAN067217 plasmid pSC-31-2 [1]; Klebsiella pneumoniae strain WCHKP7E2 plasmid pCMY2_085072 [1]; Edwardsiella ictaluri strain MS-17-156 plasmid pEI-MS-17-156-1 [1]; Klebsiella pneumoniae strain AR_0079 plasmid unnamed5 [1]; Pseudomonas aeruginosa strain AR441 plasmid unnamed1 [1]; Escherichia coli strain AR435 plasmid unnamed5 [1]; Salmonella enterica subsp. enterica serovar Thompson strain HFCDC-SM-846 plasmid p846 [1]; Klebsiella quasipneumoniae strain CAV2018 plasmid pKPC_CAV2018-435 [1]; Klebsiella quasipneumoniae strain CAV2013 plasmid pKPC_CAV2013 [1]; Klebsiella quasipneumoniae strain CAV1947 plasmid pKPC_CAV1947-412 [1]; Enterobacter cloacae strain AR_0154 plasmid unnamed5 [1]; Providencia rettgeri strain AR_0082 plasmid unnamed [1]; Escherichia coli strain AR_0085 plasmid unnamed2 [1]; Enterobacter cloacae strain 20710 plasmid p3-20710 [1]; Klebsiella pneumoniae strain 160111 plasmid pIncAC2_L111 [1]; Salmonella enterica strain SA20083039 plasmid pSA20083039.1 [1]; Escherichia coli strain AMSCJX02 plasmid pAMSC1 [1]; Providencia sp. WCHPr000369 plasmid pIMP69_000369 [1]; Escherichia coli strain EC17GD31 plasmid pGD31-NDM [1]; Salmonella enterica subsp. enterica serovar Heidelberg strain 5 plasmid p3 [1]; Escherichia coli strain cq9 plasmid unnamed3 [1]; Klebsiella pneumoniae strain 2-1 plasmid pKP21AC2 [1]; Enterobacter hormaechei strain S13 plasmid pIncAC2-1301491 [1]; Enterobacter hormaechei strain S5 plasmid pIncAC2-1502262 [1]; Enterobacter hormaechei strain S6 plasmid pIncAC2-1502264 [1]; Klebsiella pneumoniae strain S12 plasmid pIncAC2-1502320 [1]; Escherichia coli strain S10 plasmid pIncAC2-1502318 [1]; Klebsiella pneumoniae strain MSB1_8A-sc-2280397 plasmid unnamed2 [1]; Klebsiella pneumoniae strain AR_0076 plasmid unnamed1 [1]; Salmonella enterica subsp. enterica serovar Senftenberg strain AR_0127 plasmid unnamed1 [1]; Escherichia coli strain ECCWS199 plasmid pTB221 [1]; Salmonella enterica subsp. enterica serovar Dublin strain USMARC-69807 plasmid pSDU1-USMARC-69807 [1]; Salmonella enterica subsp. enterica serovar Dublin strain CVM N53043 plasmid pN53043_1 [1]; Salmonella enterica subsp. enterica serovar Dublin strain CVM N45955 plasmid pN45955_1 [1]; Salmonella enterica subsp. enterica serovar Dublin strain CVM 34981 plasmid p34981_1 [1]; Salmonella enterica subsp. enterica serovar Dublin strain CVM 22429 plasmid p22429 [1]; Pseudoalteromonas agarivorans strain Hao 2018 plasmid unnamed [1]; Vibrio cholerae strain E4 plasmid pVCR94 [1]; Klebsiella pneumoniae subsp. pneumoniae strain R210-2 plasmid pR210-2-VIM [1]; Escherichia coli strain CRE1 plasmid pCRE1.2 [1]; Escherichia coli strain CRE10 plasmid pCRE10.2 [1]; Salmonella enterica subsp. enterica serovar Mikawasima strain RSE15 plasmid pRSE15 [1]; Edwardsiella piscicida strain MS-18-199 plasmid pEP-MS-18-199 [1]; Klebsiella pneumoniae strain BA4656 plasmid pIncAC2 [1]; Klebsiella pneumoniae strain BA34918 plasmid pIncAC2 [1]; Citrobacter freundii strain CAV1857 plasmid pCAV1857-208 [1]; Aeromonas hydrophila strain WCX23 plasmid unnamed [1]; Aeromonas hydrophila strain 23-C-23 plasmid unnamed [1]; Citrobacter freundii isolate Citrobacter freundii str. U2785 genome assembly [1]; Salmonella enterica subsp. enterica serovar Typhi strain 80-2002 genome assembly [1]	NC_009140 [1] ; NC_009349 [1] ; NC_012855 [1] ; NC_013930 [1] ; NC_014908 [1] ; NC_017645 [1] ; NC_020180 [1] ; NC_021506 [1] ; NC_021815 [1] ; NZ_AP018672 [1] ; NZ_AP018687 [1] ; NZ_AP018719 [1] ; NZ_CP003998 [1] ; NZ_CP005961 [1] ; NZ_CP006661 [1] ; NZ_CP006665 [1] ; NZ_CP007558 [1] ; NZ_CP007636 [1] ; NZ_CP007732 [1] ; NZ_CP008790 [1] ; NZ_CP008824 [1] ; NZ_CP009560 [1] ; NZ_CP009562 [1] ; NZ_CP009564 [1] ; NZ_CP009567 [1] ; NZ_CP009570 [1] ; NZ_CP010312 [1] ; NZ_CP010360 [1] ; NZ_CP010373 [1] ; NZ_CP010421 [1] ; NZ_CP011054 [1] ; NZ_CP011133 [1] ; NZ_CP011429 [1] ; NZ_CP011540 [1] ; NZ_CP011611 [1] ; NZ_CP011622 [1] ; NZ_CP012168 [1] ; NZ_CP012682 [1] ; NZ_CP013324 [1] ; NZ_CP013966 [1] ; NZ_CP014052 [1] ; NZ_CP014295 [1] ; NZ_CP014361 [1] ; NZ_CP014658 [1] ; NZ_CP014775 [1] ; NZ_CP014978 [1] ; NZ_CP015139 [1] ; NZ_CP015394 [1] ; NZ_CP015835 [1] ; NZ_CP016013 [1] ; NZ_CP016024 [1] ; NZ_CP017055 [1] ; NZ_CP017058 [1] ; NZ_CP017084 [1] ; NZ_CP017294 [1] ; NZ_CP017750 [1] ; NZ_CP017887 [1] ; NZ_CP017987 [1] ; NZ_CP018017 [1] ; NZ_CP018220 [1] ; NZ_CP018318 [1] ; NZ_CP018457 [1] ; NZ_CP018468 [1] ; NZ_CP018689 [1] ; NZ_CP018698 [1] ; NZ_CP018704 [1] ; NZ_CP018710 [1] ; NZ_CP018716 [1] ; NZ_CP018722 [1] ; NZ_CP018729 [1] ; NZ_CP018817 [1] ; NZ_CP018848 [1] ; NZ_CP018851 [1] ; NZ_CP018855 [1] ; NZ_CP018859 [1] ; NZ_CP019001 [1] ; NZ_CP019053 [1] ; NZ_CP019987 [1] ; NZ_CP020056 [1] ; NZ_CP020913 [1] ; NZ_CP021206 [1] ; NZ_CP021551 [1] ; NZ_CP021695 [1] ; NZ_CP021709 [1] ; NZ_CP021853 [1] ; NZ_CP021936 [1] ; NZ_CP021952 [1] ; NZ_CP021956 [1] ; NZ_CP022063 [1] ; NZ_CP022126 [1] ; NZ_CP022152 [1] ; NZ_CP022176 [1] ; NZ_CP022359 [1] ; NZ_CP022992 [1] ; NZ_CP023724 [1] ; NZ_CP023948 [1] ; NZ_CP024192 [1] ; NZ_CP024522 [1] ; NZ_CP024529 [1] ; NZ_CP024536 [1] ; NZ_CP024550 [1] ; NZ_CP024557 [1] ; NZ_CP024564 [1] ; NZ_CP024571 [1] ; NZ_CP025231 [1] ; NZ_CP025236 [1] ; NZ_CP025240 [1] ; NZ_CP025242 [1] ; NZ_CP025245 [1] ; NZ_CP025275 [1] ; NZ_CP025539 [1] ; NZ_CP026058 [1] ; NZ_CP026207 [1] ; NZ_CP026225 [1] ; NZ_CP026233 [1] ; NZ_CP026234 [1] ; NZ_CP026273 [1] ; NZ_CP026281 [1] ; NZ_CP026405 [1] ; NZ_CP027038 [1] ; NZ_CP027043 [1] ; NZ_CP027055 [1] ; NZ_CP027167 [1] ; NZ_CP027670 [1] ; NZ_CP027679 [1] ; NZ_CP027861 [1] ; NZ_CP028170 [1] ; NZ_CP028197 [1] ; NZ_CP028316 [1] ; NZ_CP028804 [1] ; NZ_CP028814 [1] ; NZ_CP028996 [1] ; NZ_CP029091 [1] ; NZ_CP029118 [1] ; NZ_CP029249 [1] ; NZ_CP029431 [1] ; NZ_CP029436 [1] ; NZ_CP029442 [1] ; NZ_CP029718 [1] ; NZ_CP029737 [1] ; NZ_CP029743 [1] ; NZ_CP030077 [1] ; NZ_CP030132 [1] ; NZ_CP030224 [1] ; NZ_CP031106 [1] ; NZ_CP031122 [1] ; NZ_CP031297 [1] ; NZ_CP031362 [1] ; NZ_CP031549 [1] ; NZ_CP031564 [1] ; NZ_CP031570 [1] ; NZ_CP031573 [1] ; NZ_CP031576 [1] ; NZ_CP031584 [1] ; NZ_CP031610 [1] ; NZ_CP031802 [1] ; NZ_CP032168 [1] ; NZ_CP032192 [1] ; NZ_CP032238 [1] ; NZ_CP032380 [1] ; NZ_CP032385 [1] ; NZ_CP032388 [1] ; NZ_CP032391 [1] ; NZ_CP032397 [1] ; NZ_CP033067 [1] ; NZ_CP033514 [1] ; NZ_CP034084 [1] ; NZ_CP034397 [1] ; NZ_CP034402 [1] ; NZ_CP034714 [1] ; NZ_CP035669 [1] ; NZ_CP035908 [1] ; NZ_CP036192 [1] ; NZ_CP037735 [1] ; NZ_CP038464 [1] ; NZ_CP038466 [1] ; NZ_LS992184 [1] ; NZ_LT904892 [1]	0
107	BH709_RS27225	cloud	1	BH709_RS27225	eggNOG_COG1674	ftsk spoiiie	0	178	178	Salmonella enterica subsp. enterica serovar Newport str. SL254 plasmid pSN254 [1]; Aeromonas salmonicida subsp. salmonicida A449 plasmid 4 [1]; Ralstonia pickettii 12D plasmid pRp12D01 [1]; Thioalkalivibrio sp. K90mix plasmid pTK9001 sequence. [1]; Alicycliphilus denitrificans BC plasmid pALIDE01 [1]; Escherichia coli UMNK88 plasmid pUMNK88 [1]; Enterobacter aerogenes EA1509E plasmid pEA1509_A [1]; Pseudomonas resinovorans NBRC 106553 plasmid pCAR1.3 DNA [1]; Salmonella enterica subsp. enterica serovar Typhimurium var. 5- str. CFSAN001921 plasmid unnamed [1]; Klebsiella pneumoniae GSU10-3 plasmid pGSU10-3-1 DNA [1]; Vibrio rumoiensis FERM P-14531 plasmid 1 DNA [1]; Sterolibacteriaceae bacterium J5B plasmid pSTJ1 DNA [1]; Klebsiella pneumoniae subsp. pneumoniae Kp13 plasmid pKP13e [1]; Pseudomonas mandelii JR-1 plasmid [1]; Klebsiella pneumoniae strain ATCC BAA-2146 plasmid pNDM-US [1]; Edwardsiella anguillarum ET080813 plasmid 1 [1]; Citrobacter freundii CFNIH1 plasmid pKEC-a3c [1]; Vibrio cholerae strain 2012EL-2176 plasmid [1]; Klebsiella pneumoniae subsp. pneumoniae KPNIH27 plasmid pKEC-dc3 [1]; Klebsiella oxytoca KONIH1 plasmid pKOX-86d [1]; Enterobacter cloacae ECNIH2 plasmid pKEC-39c [1]; Salmonella enterica subsp. enterica serovar Newport str. CVM 22425 plasmid pCVM22425 [1]; Salmonella enterica subsp. enterica serovar Newport str. CVM 22513 plasmid pCVM22513 [1]; Salmonella enterica subsp. enterica serovar Newport str. CVM 21550 plasmid pCVM21550 [1]; Salmonella enterica subsp. enterica serovar Newport str. CVM 22462 plasmid pCFSAN000934_02 [1]; Salmonella enterica subsp. enterica serovar Newport str. CVM N1543 plasmid pCVMN1543 [1]; Geoalkalibacter subterraneus strain Red1 plasmid pGSUB1 [1]; Enterobacter cloacae complex sp. 35734 plasmid p35734-141.404kb [1]; Escherichia coli strain 6409 plasmid p6409-202.186kb [1]; Azotobacter chroococcum NCIMB 8003 plasmid pAcX50f [1]; Halomonas sp. KO116 plasmid unnamed2 [1]; Citrobacter amalonaticus Y19 plasmid [1]; Salmonella enterica subsp. enterica strain YU39 plasmid pYU39_IncA/C [1]; Klebsiella aerogenes strain G7 isolate G7 plasmid pGPN1 [1]; Citrobacter freundii strain CAV1321 plasmid pKPC_CAV1321-244 [1]; Klebsiella pneumoniae strain CAV1344 plasmid pKPC_CAV1344 [1]; Enterobacter hormaechei subsp. steigerwaltii strain 34998 plasmid p34998-239.973kb [1]; Salmonella enterica subsp. enterica serovar Typhimurium strain 33676 plasmid p33676_IncA/C [1]; Klebsiella pneumoniae strain CAV1193 plasmid pCAV1193-166 [1]; Aeromonas hydrophila strain D4 plasmid pAhD4-1 [1]; Vibrio alginolyticus strain ATCC 33868 plasmid unnamed1 [1]; Klebsiella pneumoniae strain KP38731 plasmid unnamed1 [1]; Methylomonas sp. DH-1 plasmid [1]; Salmonella enterica subsp. enterica serovar Anatum str. USDA-ARS-USMARC-1736 plasmid pSAN1-1736 [1]; Aeromonas veronii strain AVNIH1 plasmid pASP-a58 [1]; Salmonella enterica subsp. enterica serovar Typhimurium str. USDA-ARS-USMARC-1896 plasmid pSTY1-1896 [1]; Escherichia coli strain Ecol_732 plasmid pEC732_IMP14 [1]; Klebsiella pneumoniae strain CR14 plasmid pCR14_2 [1]; Escherichia coli strain MS6198 plasmid pMS6198A [1]; Salmonella enterica subsp. enterica serovar Newport strain CFSAN003890 plasmid pCFSAN003890 [1]; Ralstonia insidiosa strain ATCC 49129 plasmid pRI-1 [1]; Providencia stuartii strain BE2467 isolate CAUTI plasmid pPS1 [1]; Citrobacter freundii strain SL151 plasmid unnamed1 [1]; Proteus mirabilis strain T21 plasmid pT212 [1]; Pseudomonas aeruginosa strain PA83 plasmid unnamed1 [1]; Cupriavidus sp. USMAA2-4 plasmid unnamed1 [1]; Pseudomonas frederiksbergensis strain ERDD5:01 plasmid unnamed1 [1]; Klebsiella pneumoniae strain 825795-1 plasmid unnamed2 [1]; Kosakonia radicincitans DSM 16656 plasmid pKrDSM16656L [1]; Salmonella enterica subsp. enterica strain LSP 389/97 plasmid pUO-STmRV1 [1]; Klebsiella pneumoniae strain Kp_Goe_822579 plasmid pKp_Goe_579-2 [1]; Shewanella algae strain CCU101 plasmid unnamed [1]; Xanthomonas vesicatoria strain LM159 plasmid pLM159.1 [1]; Klebsiella pneumoniae strain Kp_Goe_149473 plasmid pKp_Goe_473-2 [1]; Klebsiella pneumoniae strain Kp_Goe_149832 plasmid pKp_Goe_832-2 [1]; Klebsiella pneumoniae strain Kp_Goe_827024 plasmid pKp_Goe_024-2 [1]; Klebsiella pneumoniae strain Kp_Goe_827026 plasmid pKp_Goe_026-2 [1]; Klebsiella pneumoniae strain Kp_Goe_152021 plasmid pKp_Goe_021-2 [1]; Klebsiella pneumoniae strain KP_Goe_828304 plasmid pKp_Goe_304-2 [1]; Xanthomonas gardneri strain JS749-3 plasmid pJS749-3.1 [1]; Klebsiella pneumoniae strain AR_0049 plasmid unitig_1 [1]; Xanthomonas citri pv. citri strain LL074-4 plasmid pLL074-4.1 [1]; Xanthomonas citri pv. citri strain LJ207-7 plasmid pLJ207-7.1 [1]; Xanthomonas citri pv. citri strain LH276 plasmid pLH276.1 [1]; Xanthomonas citri pv. citri strain LH201 plasmid pLH201.1 [1]; Escherichia coli strain Ecol_AZ155 plasmid pECAZ155_KPC [1]; Escherichia coli strain CRE1540 plasmid p1540-2 [1]; Citrobacter werkmanii strain BF-6 plasmid unnamed [1]; Escherichia coli strain AR_0069 plasmid unitig_2 [1]; Salmonella enterica subsp. enterica serovar Montevideo str. CDC 2010K-0257 plasmid pSMO-2010K-0257 [1]; Escherichia coli strain Z1002 plasmid p1002-NDM1 [1]; Proteus mirabilis strain AR_0159 plasmid tig00000137 [1]; Proteus mirabilis strain AR_0155 plasmid tig00000123 [1]; Klebsiella pneumoniae strain AR_0143 plasmid tig00000001_p1 [1]; Proteus mirabilis strain AR_0156 plasmid unitig_1 [1]; Escherichia coli strain AR_0055 plasmid unitig_2 [1]; Klebsiella pneumoniae strain AR_0148 plasmid tig00000169_pilon [1]; Klebsiella pneumoniae strain AR_0107 plasmid unitig_1_pilon [1]; Salmonella enterica strain FDAARGOS_312 plasmid unnamed3 [1]; Klebsiella pneumoniae strain MLST-15 plasmid p1605752AC2 [1]; Citrobacter freundii strain 705SK3 plasmid p705SK3_1 [1]; Aeromonas salmonicida strain S44 plasmid pS44-1 [1]; Shewanella bicestrii strain JAB-1 plasmid pSHE-CTX-M [1]; Paraburkholderia aromaticivorans strain BN5 plasmid pBN2 [1]; Klebsiella pneumoniae strain TVGHCRE225 plasmid unnamed2 [1]; Klebsiella pneumoniae strain FDAARGOS_446 plasmid unnamed1 [1]; Klebsiella pneumoniae isolate KSB1_5D plasmid unnamed1 [1]; Klebsiella pneumoniae strain INF158 plasmid unnamed1 [1]; Klebsiella pneumoniae strain INF157 plasmid unnamed1 [1]; Klebsiella pneumoniae strain KSB1_9D plasmid unnamed1 [1]; Klebsiella pneumoniae strain INF163 plasmid unnamed1 [1]; Klebsiella pneumoniae strain INF164 plasmid unnamed1 [1]; Klebsiella pneumoniae strain INF278 plasmid unnamed1 [1]; Klebsiella pneumoniae strain INF274 plasmid unnamed1 [1]; Salmonella enterica subsp. enterica serovar Newport str. USDA-ARS-USMARC-1924 plasmid pSNE1-1924 [1]; Salmonella enterica subsp. enterica serovar Newport str. USDA-ARS-USMARC-1926 plasmid pSNE2-1926 [1]; Salmonella enterica subsp. enterica serovar Newport str. USDA-ARS-USMARC-1928 plasmid pSNE3-1928 [1]; Salmonella enterica subsp. enterica serovar Newport str. USDA-ARS-USMARC-1929 plasmid pSNE1-1929 [1]; Salmonella enterica subsp. enterica serovar Newport str. CDC 2012K-0663 plasmid pSNE2-2012K-0663 [1]; Salmonella enterica subsp. enterica serovar Newport str. USDA-ARS-USMARC-1923 plasmid pSNE2-1923. [1]; Vibrio harveyi strain 345 plasmid p345-185 [1]; Citrobacter freundii strain FDAARGOS_73 plasmid unnamed2 [1]; Escherichia coli strain ECONIH5 plasmid pECO-dc1b [1]; Aeromonas sp. ASNIH3 plasmid pKPC-8e09 [1]; Citrobacter freundii complex sp. CFNIH4 plasmid pCFR-0b27 [1]; Citrobacter freundii complex sp. CFNIH4 plasmid pCFR-4109 [1]; Klebsiella oxytoca strain KONIH4 plasmid pKOX-ea2b [1]; Klebsiella oxytoca strain KONIH2 plasmid pKOR-01e8 [1]; Escherichia coli strain ECONIH4 plasmid pECO-c85f [1]; Klebsiella pneumoniae strain 16_GR_13 plasmid IncAC2 [1]; Klebsiella pneumoniae strain 1_GR_13 plasmid IncAC2 [1]; Klebsiella pneumoniae strain 2_GR_12 plasmid IncAC2. [1]; Pseudomonas aeruginosa strain AR_0356 plasmid unnamed3 [1]; Simplicispira sp. SC1-8 plasmid unnamed1 [1]; Salmonella enterica subsp. enterica serovar Corvallis strain 12-01738 plasmid pSE12-01738-2 [1]; Xanthomonadales bacterium D13 plasmid unnamed [1]; Salmonella enterica strain CFSAN064034 plasmid pGMI17-002_1 [1]; Salmonella enterica subsp. enterica serovar Concord strain CFSAN018747 plasmid pGMI14-002_1 [1]; Salmonella enterica subsp. enterica serovar Typhimurium var. 5- strain CFSAN067217 plasmid pSC-31-2 [1]; Klebsiella pneumoniae strain WCHKP7E2 plasmid pCMY2_085072 [1]; Edwardsiella ictaluri strain MS-17-156 plasmid pEI-MS-17-156-1 [1]; Klebsiella pneumoniae strain AR_0079 plasmid unnamed5 [1]; Pseudomonas aeruginosa strain AR441 plasmid unnamed1 [1]; Escherichia coli strain AR435 plasmid unnamed5 [1]; Salmonella enterica subsp. enterica serovar Thompson strain HFCDC-SM-846 plasmid p846 [1]; Klebsiella quasipneumoniae strain CAV2018 plasmid pKPC_CAV2018-435 [1]; Klebsiella quasipneumoniae strain CAV2013 plasmid pKPC_CAV2013 [1]; Klebsiella quasipneumoniae strain CAV1947 plasmid pKPC_CAV1947-412 [1]; Enterobacter cloacae strain AR_0154 plasmid unnamed5 [1]; Providencia rettgeri strain AR_0082 plasmid unnamed [1]; Escherichia coli strain AR_0085 plasmid unnamed2 [1]; Enterobacter cloacae strain 20710 plasmid p3-20710 [1]; Klebsiella pneumoniae strain 160111 plasmid pIncAC2_L111 [1]; Salmonella enterica strain SA20083039 plasmid pSA20083039.1 [1]; Escherichia coli strain AMSCJX02 plasmid pAMSC1 [1]; Providencia sp. WCHPr000369 plasmid pIMP69_000369 [1]; Escherichia coli strain EC17GD31 plasmid pGD31-NDM [1]; Salmonella enterica subsp. enterica serovar Heidelberg strain 5 plasmid p3 [1]; Escherichia coli strain cq9 plasmid unnamed3 [1]; Klebsiella pneumoniae strain 2-1 plasmid pKP21AC2 [1]; Enterobacter hormaechei strain S13 plasmid pIncAC2-1301491 [1]; Enterobacter hormaechei strain S5 plasmid pIncAC2-1502262 [1]; Enterobacter hormaechei strain S6 plasmid pIncAC2-1502264 [1]; Klebsiella pneumoniae strain S12 plasmid pIncAC2-1502320 [1]; Escherichia coli strain S10 plasmid pIncAC2-1502318 [1]; Klebsiella pneumoniae strain MSB1_8A-sc-2280397 plasmid unnamed2 [1]; Klebsiella pneumoniae strain AR_0076 plasmid unnamed1 [1]; Salmonella enterica subsp. enterica serovar Senftenberg strain AR_0127 plasmid unnamed1 [1]; Escherichia coli strain ECCWS199 plasmid pTB221 [1]; Salmonella enterica subsp. enterica serovar Dublin strain USMARC-69807 plasmid pSDU1-USMARC-69807 [1]; Salmonella enterica subsp. enterica serovar Dublin strain CVM N53043 plasmid pN53043_1 [1]; Salmonella enterica subsp. enterica serovar Dublin strain CVM N45955 plasmid pN45955_1 [1]; Salmonella enterica subsp. enterica serovar Dublin strain CVM 34981 plasmid p34981_1 [1]; Salmonella enterica subsp. enterica serovar Dublin strain CVM 22429 plasmid p22429 [1]; Pseudoalteromonas agarivorans strain Hao 2018 plasmid unnamed [1]; Vibrio cholerae strain E4 plasmid pVCR94 [1]; Klebsiella pneumoniae subsp. pneumoniae strain R210-2 plasmid pR210-2-VIM [1]; Escherichia coli strain CRE1 plasmid pCRE1.2 [1]; Escherichia coli strain CRE10 plasmid pCRE10.2 [1]; Salmonella enterica subsp. enterica serovar Mikawasima strain RSE15 plasmid pRSE15 [1]; Edwardsiella piscicida strain MS-18-199 plasmid pEP-MS-18-199 [1]; Klebsiella pneumoniae strain BA4656 plasmid pIncAC2 [1]; Klebsiella pneumoniae strain BA34918 plasmid pIncAC2 [1]; Citrobacter freundii strain CAV1857 plasmid pCAV1857-208 [1]; Aeromonas hydrophila strain WCX23 plasmid unnamed [1]; Aeromonas hydrophila strain 23-C-23 plasmid unnamed [1]; Citrobacter freundii isolate Citrobacter freundii str. U2785 genome assembly [1]; Salmonella enterica subsp. enterica serovar Typhi strain 80-2002 genome assembly [1]	NC_009140 [1] ; NC_009349 [1] ; NC_012855 [1] ; NC_013930 [1] ; NC_014908 [1] ; NC_017645 [1] ; NC_020180 [1] ; NC_021506 [1] ; NC_021815 [1] ; NZ_AP018672 [1] ; NZ_AP018687 [1] ; NZ_AP018719 [1] ; NZ_CP003998 [1] ; NZ_CP005961 [1] ; NZ_CP006661 [1] ; NZ_CP006665 [1] ; NZ_CP007558 [1] ; NZ_CP007636 [1] ; NZ_CP007732 [1] ; NZ_CP008790 [1] ; NZ_CP008824 [1] ; NZ_CP009560 [1] ; NZ_CP009562 [1] ; NZ_CP009564 [1] ; NZ_CP009567 [1] ; NZ_CP009570 [1] ; NZ_CP010312 [1] ; NZ_CP010360 [1] ; NZ_CP010373 [1] ; NZ_CP010421 [1] ; NZ_CP011054 [1] ; NZ_CP011133 [1] ; NZ_CP011429 [1] ; NZ_CP011540 [1] ; NZ_CP011611 [1] ; NZ_CP011622 [1] ; NZ_CP012168 [1] ; NZ_CP012682 [1] ; NZ_CP013324 [1] ; NZ_CP013966 [1] ; NZ_CP014052 [1] ; NZ_CP014295 [1] ; NZ_CP014361 [1] ; NZ_CP014658 [1] ; NZ_CP014775 [1] ; NZ_CP014978 [1] ; NZ_CP015139 [1] ; NZ_CP015394 [1] ; NZ_CP015835 [1] ; NZ_CP016013 [1] ; NZ_CP016024 [1] ; NZ_CP017055 [1] ; NZ_CP017058 [1] ; NZ_CP017084 [1] ; NZ_CP017294 [1] ; NZ_CP017750 [1] ; NZ_CP017887 [1] ; NZ_CP017987 [1] ; NZ_CP018017 [1] ; NZ_CP018220 [1] ; NZ_CP018318 [1] ; NZ_CP018457 [1] ; NZ_CP018468 [1] ; NZ_CP018689 [1] ; NZ_CP018698 [1] ; NZ_CP018704 [1] ; NZ_CP018710 [1] ; NZ_CP018716 [1] ; NZ_CP018722 [1] ; NZ_CP018729 [1] ; NZ_CP018817 [1] ; NZ_CP018848 [1] ; NZ_CP018851 [1] ; NZ_CP018855 [1] ; NZ_CP018859 [1] ; NZ_CP019001 [1] ; NZ_CP019053 [1] ; NZ_CP019987 [1] ; NZ_CP020056 [1] ; NZ_CP020913 [1] ; NZ_CP021206 [1] ; NZ_CP021551 [1] ; NZ_CP021695 [1] ; NZ_CP021709 [1] ; NZ_CP021853 [1] ; NZ_CP021936 [1] ; NZ_CP021952 [1] ; NZ_CP021956 [1] ; NZ_CP022063 [1] ; NZ_CP022126 [1] ; NZ_CP022152 [1] ; NZ_CP022176 [1] ; NZ_CP022359 [1] ; NZ_CP022992 [1] ; NZ_CP023724 [1] ; NZ_CP023948 [1] ; NZ_CP024192 [1] ; NZ_CP024522 [1] ; NZ_CP024529 [1] ; NZ_CP024536 [1] ; NZ_CP024550 [1] ; NZ_CP024557 [1] ; NZ_CP024564 [1] ; NZ_CP024571 [1] ; NZ_CP025231 [1] ; NZ_CP025236 [1] ; NZ_CP025240 [1] ; NZ_CP025242 [1] ; NZ_CP025245 [1] ; NZ_CP025275 [1] ; NZ_CP025539 [1] ; NZ_CP026058 [1] ; NZ_CP026207 [1] ; NZ_CP026225 [1] ; NZ_CP026233 [1] ; NZ_CP026234 [1] ; NZ_CP026273 [1] ; NZ_CP026281 [1] ; NZ_CP026405 [1] ; NZ_CP027038 [1] ; NZ_CP027043 [1] ; NZ_CP027055 [1] ; NZ_CP027167 [1] ; NZ_CP027670 [1] ; NZ_CP027679 [1] ; NZ_CP027861 [1] ; NZ_CP028170 [1] ; NZ_CP028197 [1] ; NZ_CP028316 [1] ; NZ_CP028804 [1] ; NZ_CP028814 [1] ; NZ_CP028996 [1] ; NZ_CP029091 [1] ; NZ_CP029118 [1] ; NZ_CP029249 [1] ; NZ_CP029431 [1] ; NZ_CP029436 [1] ; NZ_CP029442 [1] ; NZ_CP029718 [1] ; NZ_CP029737 [1] ; NZ_CP029743 [1] ; NZ_CP030077 [1] ; NZ_CP030132 [1] ; NZ_CP030224 [1] ; NZ_CP031106 [1] ; NZ_CP031122 [1] ; NZ_CP031297 [1] ; NZ_CP031362 [1] ; NZ_CP031549 [1] ; NZ_CP031564 [1] ; NZ_CP031570 [1] ; NZ_CP031573 [1] ; NZ_CP031576 [1] ; NZ_CP031584 [1] ; NZ_CP031610 [1] ; NZ_CP031802 [1] ; NZ_CP032168 [1] ; NZ_CP032192 [1] ; NZ_CP032238 [1] ; NZ_CP032380 [1] ; NZ_CP032385 [1] ; NZ_CP032388 [1] ; NZ_CP032391 [1] ; NZ_CP032397 [1] ; NZ_CP033067 [1] ; NZ_CP033514 [1] ; NZ_CP034084 [1] ; NZ_CP034397 [1] ; NZ_CP034402 [1] ; NZ_CP034714 [1] ; NZ_CP035669 [1] ; NZ_CP035908 [1] ; NZ_CP036192 [1] ; NZ_CP037735 [1] ; NZ_CP038464 [1] ; NZ_CP038466 [1] ; NZ_LS992184 [1] ; NZ_LT904892 [1]	0
107	BH709_RS27225	cloud	1	BH709_RS27225	eggNOG_COG3451	multi-organism process	0	178	178	Salmonella enterica subsp. enterica serovar Newport str. SL254 plasmid pSN254 [1]; Aeromonas salmonicida subsp. salmonicida A449 plasmid 4 [1]; Ralstonia pickettii 12D plasmid pRp12D01 [1]; Thioalkalivibrio sp. K90mix plasmid pTK9001 sequence. [1]; Alicycliphilus denitrificans BC plasmid pALIDE01 [1]; Escherichia coli UMNK88 plasmid pUMNK88 [1]; Enterobacter aerogenes EA1509E plasmid pEA1509_A [1]; Pseudomonas resinovorans NBRC 106553 plasmid pCAR1.3 DNA [1]; Salmonella enterica subsp. enterica serovar Typhimurium var. 5- str. CFSAN001921 plasmid unnamed [1]; Klebsiella pneumoniae GSU10-3 plasmid pGSU10-3-1 DNA [1]; Vibrio rumoiensis FERM P-14531 plasmid 1 DNA [1]; Sterolibacteriaceae bacterium J5B plasmid pSTJ1 DNA [1]; Klebsiella pneumoniae subsp. pneumoniae Kp13 plasmid pKP13e [1]; Pseudomonas mandelii JR-1 plasmid [1]; Klebsiella pneumoniae strain ATCC BAA-2146 plasmid pNDM-US [1]; Edwardsiella anguillarum ET080813 plasmid 1 [1]; Citrobacter freundii CFNIH1 plasmid pKEC-a3c [1]; Vibrio cholerae strain 2012EL-2176 plasmid [1]; Klebsiella pneumoniae subsp. pneumoniae KPNIH27 plasmid pKEC-dc3 [1]; Klebsiella oxytoca KONIH1 plasmid pKOX-86d [1]; Enterobacter cloacae ECNIH2 plasmid pKEC-39c [1]; Salmonella enterica subsp. enterica serovar Newport str. CVM 22425 plasmid pCVM22425 [1]; Salmonella enterica subsp. enterica serovar Newport str. CVM 22513 plasmid pCVM22513 [1]; Salmonella enterica subsp. enterica serovar Newport str. CVM 21550 plasmid pCVM21550 [1]; Salmonella enterica subsp. enterica serovar Newport str. CVM 22462 plasmid pCFSAN000934_02 [1]; Salmonella enterica subsp. enterica serovar Newport str. CVM N1543 plasmid pCVMN1543 [1]; Geoalkalibacter subterraneus strain Red1 plasmid pGSUB1 [1]; Enterobacter cloacae complex sp. 35734 plasmid p35734-141.404kb [1]; Escherichia coli strain 6409 plasmid p6409-202.186kb [1]; Azotobacter chroococcum NCIMB 8003 plasmid pAcX50f [1]; Halomonas sp. KO116 plasmid unnamed2 [1]; Citrobacter amalonaticus Y19 plasmid [1]; Salmonella enterica subsp. enterica strain YU39 plasmid pYU39_IncA/C [1]; Klebsiella aerogenes strain G7 isolate G7 plasmid pGPN1 [1]; Citrobacter freundii strain CAV1321 plasmid pKPC_CAV1321-244 [1]; Klebsiella pneumoniae strain CAV1344 plasmid pKPC_CAV1344 [1]; Enterobacter hormaechei subsp. steigerwaltii strain 34998 plasmid p34998-239.973kb [1]; Salmonella enterica subsp. enterica serovar Typhimurium strain 33676 plasmid p33676_IncA/C [1]; Klebsiella pneumoniae strain CAV1193 plasmid pCAV1193-166 [1]; Aeromonas hydrophila strain D4 plasmid pAhD4-1 [1]; Vibrio alginolyticus strain ATCC 33868 plasmid unnamed1 [1]; Klebsiella pneumoniae strain KP38731 plasmid unnamed1 [1]; Methylomonas sp. DH-1 plasmid [1]; Salmonella enterica subsp. enterica serovar Anatum str. USDA-ARS-USMARC-1736 plasmid pSAN1-1736 [1]; Aeromonas veronii strain AVNIH1 plasmid pASP-a58 [1]; Salmonella enterica subsp. enterica serovar Typhimurium str. USDA-ARS-USMARC-1896 plasmid pSTY1-1896 [1]; Escherichia coli strain Ecol_732 plasmid pEC732_IMP14 [1]; Klebsiella pneumoniae strain CR14 plasmid pCR14_2 [1]; Escherichia coli strain MS6198 plasmid pMS6198A [1]; Salmonella enterica subsp. enterica serovar Newport strain CFSAN003890 plasmid pCFSAN003890 [1]; Ralstonia insidiosa strain ATCC 49129 plasmid pRI-1 [1]; Providencia stuartii strain BE2467 isolate CAUTI plasmid pPS1 [1]; Citrobacter freundii strain SL151 plasmid unnamed1 [1]; Proteus mirabilis strain T21 plasmid pT212 [1]; Pseudomonas aeruginosa strain PA83 plasmid unnamed1 [1]; Cupriavidus sp. USMAA2-4 plasmid unnamed1 [1]; Pseudomonas frederiksbergensis strain ERDD5:01 plasmid unnamed1 [1]; Klebsiella pneumoniae strain 825795-1 plasmid unnamed2 [1]; Kosakonia radicincitans DSM 16656 plasmid pKrDSM16656L [1]; Salmonella enterica subsp. enterica strain LSP 389/97 plasmid pUO-STmRV1 [1]; Klebsiella pneumoniae strain Kp_Goe_822579 plasmid pKp_Goe_579-2 [1]; Shewanella algae strain CCU101 plasmid unnamed [1]; Xanthomonas vesicatoria strain LM159 plasmid pLM159.1 [1]; Klebsiella pneumoniae strain Kp_Goe_149473 plasmid pKp_Goe_473-2 [1]; Klebsiella pneumoniae strain Kp_Goe_149832 plasmid pKp_Goe_832-2 [1]; Klebsiella pneumoniae strain Kp_Goe_827024 plasmid pKp_Goe_024-2 [1]; Klebsiella pneumoniae strain Kp_Goe_827026 plasmid pKp_Goe_026-2 [1]; Klebsiella pneumoniae strain Kp_Goe_152021 plasmid pKp_Goe_021-2 [1]; Klebsiella pneumoniae strain KP_Goe_828304 plasmid pKp_Goe_304-2 [1]; Xanthomonas gardneri strain JS749-3 plasmid pJS749-3.1 [1]; Klebsiella pneumoniae strain AR_0049 plasmid unitig_1 [1]; Xanthomonas citri pv. citri strain LL074-4 plasmid pLL074-4.1 [1]; Xanthomonas citri pv. citri strain LJ207-7 plasmid pLJ207-7.1 [1]; Xanthomonas citri pv. citri strain LH276 plasmid pLH276.1 [1]; Xanthomonas citri pv. citri strain LH201 plasmid pLH201.1 [1]; Escherichia coli strain Ecol_AZ155 plasmid pECAZ155_KPC [1]; Escherichia coli strain CRE1540 plasmid p1540-2 [1]; Citrobacter werkmanii strain BF-6 plasmid unnamed [1]; Escherichia coli strain AR_0069 plasmid unitig_2 [1]; Salmonella enterica subsp. enterica serovar Montevideo str. CDC 2010K-0257 plasmid pSMO-2010K-0257 [1]; Escherichia coli strain Z1002 plasmid p1002-NDM1 [1]; Proteus mirabilis strain AR_0159 plasmid tig00000137 [1]; Proteus mirabilis strain AR_0155 plasmid tig00000123 [1]; Klebsiella pneumoniae strain AR_0143 plasmid tig00000001_p1 [1]; Proteus mirabilis strain AR_0156 plasmid unitig_1 [1]; Escherichia coli strain AR_0055 plasmid unitig_2 [1]; Klebsiella pneumoniae strain AR_0148 plasmid tig00000169_pilon [1]; Klebsiella pneumoniae strain AR_0107 plasmid unitig_1_pilon [1]; Salmonella enterica strain FDAARGOS_312 plasmid unnamed3 [1]; Klebsiella pneumoniae strain MLST-15 plasmid p1605752AC2 [1]; Citrobacter freundii strain 705SK3 plasmid p705SK3_1 [1]; Aeromonas salmonicida strain S44 plasmid pS44-1 [1]; Shewanella bicestrii strain JAB-1 plasmid pSHE-CTX-M [1]; Paraburkholderia aromaticivorans strain BN5 plasmid pBN2 [1]; Klebsiella pneumoniae strain TVGHCRE225 plasmid unnamed2 [1]; Klebsiella pneumoniae strain FDAARGOS_446 plasmid unnamed1 [1]; Klebsiella pneumoniae isolate KSB1_5D plasmid unnamed1 [1]; Klebsiella pneumoniae strain INF158 plasmid unnamed1 [1]; Klebsiella pneumoniae strain INF157 plasmid unnamed1 [1]; Klebsiella pneumoniae strain KSB1_9D plasmid unnamed1 [1]; Klebsiella pneumoniae strain INF163 plasmid unnamed1 [1]; Klebsiella pneumoniae strain INF164 plasmid unnamed1 [1]; Klebsiella pneumoniae strain INF278 plasmid unnamed1 [1]; Klebsiella pneumoniae strain INF274 plasmid unnamed1 [1]; Salmonella enterica subsp. enterica serovar Newport str. USDA-ARS-USMARC-1924 plasmid pSNE1-1924 [1]; Salmonella enterica subsp. enterica serovar Newport str. USDA-ARS-USMARC-1926 plasmid pSNE2-1926 [1]; Salmonella enterica subsp. enterica serovar Newport str. USDA-ARS-USMARC-1928 plasmid pSNE3-1928 [1]; Salmonella enterica subsp. enterica serovar Newport str. USDA-ARS-USMARC-1929 plasmid pSNE1-1929 [1]; Salmonella enterica subsp. enterica serovar Newport str. CDC 2012K-0663 plasmid pSNE2-2012K-0663 [1]; Salmonella enterica subsp. enterica serovar Newport str. USDA-ARS-USMARC-1923 plasmid pSNE2-1923. [1]; Vibrio harveyi strain 345 plasmid p345-185 [1]; Citrobacter freundii strain FDAARGOS_73 plasmid unnamed2 [1]; Escherichia coli strain ECONIH5 plasmid pECO-dc1b [1]; Aeromonas sp. ASNIH3 plasmid pKPC-8e09 [1]; Citrobacter freundii complex sp. CFNIH4 plasmid pCFR-0b27 [1]; Citrobacter freundii complex sp. CFNIH4 plasmid pCFR-4109 [1]; Klebsiella oxytoca strain KONIH4 plasmid pKOX-ea2b [1]; Klebsiella oxytoca strain KONIH2 plasmid pKOR-01e8 [1]; Escherichia coli strain ECONIH4 plasmid pECO-c85f [1]; Klebsiella pneumoniae strain 16_GR_13 plasmid IncAC2 [1]; Klebsiella pneumoniae strain 1_GR_13 plasmid IncAC2 [1]; Klebsiella pneumoniae strain 2_GR_12 plasmid IncAC2. [1]; Pseudomonas aeruginosa strain AR_0356 plasmid unnamed3 [1]; Simplicispira sp. SC1-8 plasmid unnamed1 [1]; Salmonella enterica subsp. enterica serovar Corvallis strain 12-01738 plasmid pSE12-01738-2 [1]; Xanthomonadales bacterium D13 plasmid unnamed [1]; Salmonella enterica strain CFSAN064034 plasmid pGMI17-002_1 [1]; Salmonella enterica subsp. enterica serovar Concord strain CFSAN018747 plasmid pGMI14-002_1 [1]; Salmonella enterica subsp. enterica serovar Typhimurium var. 5- strain CFSAN067217 plasmid pSC-31-2 [1]; Klebsiella pneumoniae strain WCHKP7E2 plasmid pCMY2_085072 [1]; Edwardsiella ictaluri strain MS-17-156 plasmid pEI-MS-17-156-1 [1]; Klebsiella pneumoniae strain AR_0079 plasmid unnamed5 [1]; Pseudomonas aeruginosa strain AR441 plasmid unnamed1 [1]; Escherichia coli strain AR435 plasmid unnamed5 [1]; Salmonella enterica subsp. enterica serovar Thompson strain HFCDC-SM-846 plasmid p846 [1]; Klebsiella quasipneumoniae strain CAV2018 plasmid pKPC_CAV2018-435 [1]; Klebsiella quasipneumoniae strain CAV2013 plasmid pKPC_CAV2013 [1]; Klebsiella quasipneumoniae strain CAV1947 plasmid pKPC_CAV1947-412 [1]; Enterobacter cloacae strain AR_0154 plasmid unnamed5 [1]; Providencia rettgeri strain AR_0082 plasmid unnamed [1]; Escherichia coli strain AR_0085 plasmid unnamed2 [1]; Enterobacter cloacae strain 20710 plasmid p3-20710 [1]; Klebsiella pneumoniae strain 160111 plasmid pIncAC2_L111 [1]; Salmonella enterica strain SA20083039 plasmid pSA20083039.1 [1]; Escherichia coli strain AMSCJX02 plasmid pAMSC1 [1]; Providencia sp. WCHPr000369 plasmid pIMP69_000369 [1]; Escherichia coli strain EC17GD31 plasmid pGD31-NDM [1]; Salmonella enterica subsp. enterica serovar Heidelberg strain 5 plasmid p3 [1]; Escherichia coli strain cq9 plasmid unnamed3 [1]; Klebsiella pneumoniae strain 2-1 plasmid pKP21AC2 [1]; Enterobacter hormaechei strain S13 plasmid pIncAC2-1301491 [1]; Enterobacter hormaechei strain S5 plasmid pIncAC2-1502262 [1]; Enterobacter hormaechei strain S6 plasmid pIncAC2-1502264 [1]; Klebsiella pneumoniae strain S12 plasmid pIncAC2-1502320 [1]; Escherichia coli strain S10 plasmid pIncAC2-1502318 [1]; Klebsiella pneumoniae strain MSB1_8A-sc-2280397 plasmid unnamed2 [1]; Klebsiella pneumoniae strain AR_0076 plasmid unnamed1 [1]; Salmonella enterica subsp. enterica serovar Senftenberg strain AR_0127 plasmid unnamed1 [1]; Escherichia coli strain ECCWS199 plasmid pTB221 [1]; Salmonella enterica subsp. enterica serovar Dublin strain USMARC-69807 plasmid pSDU1-USMARC-69807 [1]; Salmonella enterica subsp. enterica serovar Dublin strain CVM N53043 plasmid pN53043_1 [1]; Salmonella enterica subsp. enterica serovar Dublin strain CVM N45955 plasmid pN45955_1 [1]; Salmonella enterica subsp. enterica serovar Dublin strain CVM 34981 plasmid p34981_1 [1]; Salmonella enterica subsp. enterica serovar Dublin strain CVM 22429 plasmid p22429 [1]; Pseudoalteromonas agarivorans strain Hao 2018 plasmid unnamed [1]; Vibrio cholerae strain E4 plasmid pVCR94 [1]; Klebsiella pneumoniae subsp. pneumoniae strain R210-2 plasmid pR210-2-VIM [1]; Escherichia coli strain CRE1 plasmid pCRE1.2 [1]; Escherichia coli strain CRE10 plasmid pCRE10.2 [1]; Salmonella enterica subsp. enterica serovar Mikawasima strain RSE15 plasmid pRSE15 [1]; Edwardsiella piscicida strain MS-18-199 plasmid pEP-MS-18-199 [1]; Klebsiella pneumoniae strain BA4656 plasmid pIncAC2 [1]; Klebsiella pneumoniae strain BA34918 plasmid pIncAC2 [1]; Citrobacter freundii strain CAV1857 plasmid pCAV1857-208 [1]; Aeromonas hydrophila strain WCX23 plasmid unnamed [1]; Aeromonas hydrophila strain 23-C-23 plasmid unnamed [1]; Citrobacter freundii isolate Citrobacter freundii str. U2785 genome assembly [1]; Salmonella enterica subsp. enterica serovar Typhi strain 80-2002 genome assembly [1]	NC_009140 [1] ; NC_009349 [1] ; NC_012855 [1] ; NC_013930 [1] ; NC_014908 [1] ; NC_017645 [1] ; NC_020180 [1] ; NC_021506 [1] ; NC_021815 [1] ; NZ_AP018672 [1] ; NZ_AP018687 [1] ; NZ_AP018719 [1] ; NZ_CP003998 [1] ; NZ_CP005961 [1] ; NZ_CP006661 [1] ; NZ_CP006665 [1] ; NZ_CP007558 [1] ; NZ_CP007636 [1] ; NZ_CP007732 [1] ; NZ_CP008790 [1] ; NZ_CP008824 [1] ; NZ_CP009560 [1] ; NZ_CP009562 [1] ; NZ_CP009564 [1] ; NZ_CP009567 [1] ; NZ_CP009570 [1] ; NZ_CP010312 [1] ; NZ_CP010360 [1] ; NZ_CP010373 [1] ; NZ_CP010421 [1] ; NZ_CP011054 [1] ; NZ_CP011133 [1] ; NZ_CP011429 [1] ; NZ_CP011540 [1] ; NZ_CP011611 [1] ; NZ_CP011622 [1] ; NZ_CP012168 [1] ; NZ_CP012682 [1] ; NZ_CP013324 [1] ; NZ_CP013966 [1] ; NZ_CP014052 [1] ; NZ_CP014295 [1] ; NZ_CP014361 [1] ; NZ_CP014658 [1] ; NZ_CP014775 [1] ; NZ_CP014978 [1] ; NZ_CP015139 [1] ; NZ_CP015394 [1] ; NZ_CP015835 [1] ; NZ_CP016013 [1] ; NZ_CP016024 [1] ; NZ_CP017055 [1] ; NZ_CP017058 [1] ; NZ_CP017084 [1] ; NZ_CP017294 [1] ; NZ_CP017750 [1] ; NZ_CP017887 [1] ; NZ_CP017987 [1] ; NZ_CP018017 [1] ; NZ_CP018220 [1] ; NZ_CP018318 [1] ; NZ_CP018457 [1] ; NZ_CP018468 [1] ; NZ_CP018689 [1] ; NZ_CP018698 [1] ; NZ_CP018704 [1] ; NZ_CP018710 [1] ; NZ_CP018716 [1] ; NZ_CP018722 [1] ; NZ_CP018729 [1] ; NZ_CP018817 [1] ; NZ_CP018848 [1] ; NZ_CP018851 [1] ; NZ_CP018855 [1] ; NZ_CP018859 [1] ; NZ_CP019001 [1] ; NZ_CP019053 [1] ; NZ_CP019987 [1] ; NZ_CP020056 [1] ; NZ_CP020913 [1] ; NZ_CP021206 [1] ; NZ_CP021551 [1] ; NZ_CP021695 [1] ; NZ_CP021709 [1] ; NZ_CP021853 [1] ; NZ_CP021936 [1] ; NZ_CP021952 [1] ; NZ_CP021956 [1] ; NZ_CP022063 [1] ; NZ_CP022126 [1] ; NZ_CP022152 [1] ; NZ_CP022176 [1] ; NZ_CP022359 [1] ; NZ_CP022992 [1] ; NZ_CP023724 [1] ; NZ_CP023948 [1] ; NZ_CP024192 [1] ; NZ_CP024522 [1] ; NZ_CP024529 [1] ; NZ_CP024536 [1] ; NZ_CP024550 [1] ; NZ_CP024557 [1] ; NZ_CP024564 [1] ; NZ_CP024571 [1] ; NZ_CP025231 [1] ; NZ_CP025236 [1] ; NZ_CP025240 [1] ; NZ_CP025242 [1] ; NZ_CP025245 [1] ; NZ_CP025275 [1] ; NZ_CP025539 [1] ; NZ_CP026058 [1] ; NZ_CP026207 [1] ; NZ_CP026225 [1] ; NZ_CP026233 [1] ; NZ_CP026234 [1] ; NZ_CP026273 [1] ; NZ_CP026281 [1] ; NZ_CP026405 [1] ; NZ_CP027038 [1] ; NZ_CP027043 [1] ; NZ_CP027055 [1] ; NZ_CP027167 [1] ; NZ_CP027670 [1] ; NZ_CP027679 [1] ; NZ_CP027861 [1] ; NZ_CP028170 [1] ; NZ_CP028197 [1] ; NZ_CP028316 [1] ; NZ_CP028804 [1] ; NZ_CP028814 [1] ; NZ_CP028996 [1] ; NZ_CP029091 [1] ; NZ_CP029118 [1] ; NZ_CP029249 [1] ; NZ_CP029431 [1] ; NZ_CP029436 [1] ; NZ_CP029442 [1] ; NZ_CP029718 [1] ; NZ_CP029737 [1] ; NZ_CP029743 [1] ; NZ_CP030077 [1] ; NZ_CP030132 [1] ; NZ_CP030224 [1] ; NZ_CP031106 [1] ; NZ_CP031122 [1] ; NZ_CP031297 [1] ; NZ_CP031362 [1] ; NZ_CP031549 [1] ; NZ_CP031564 [1] ; NZ_CP031570 [1] ; NZ_CP031573 [1] ; NZ_CP031576 [1] ; NZ_CP031584 [1] ; NZ_CP031610 [1] ; NZ_CP031802 [1] ; NZ_CP032168 [1] ; NZ_CP032192 [1] ; NZ_CP032238 [1] ; NZ_CP032380 [1] ; NZ_CP032385 [1] ; NZ_CP032388 [1] ; NZ_CP032391 [1] ; NZ_CP032397 [1] ; NZ_CP033067 [1] ; NZ_CP033514 [1] ; NZ_CP034084 [1] ; NZ_CP034397 [1] ; NZ_CP034402 [1] ; NZ_CP034714 [1] ; NZ_CP035669 [1] ; NZ_CP035908 [1] ; NZ_CP036192 [1] ; NZ_CP037735 [1] ; NZ_CP038464 [1] ; NZ_CP038466 [1] ; NZ_LS992184 [1] ; NZ_LT904892 [1]	0
107	BH709_RS27225	cloud	1	BH709_RS27225	eggNOG_COG3451	type IV secretory pathway VirB4	0	178	178	Salmonella enterica subsp. enterica serovar Newport str. SL254 plasmid pSN254 [1]; Aeromonas salmonicida subsp. salmonicida A449 plasmid 4 [1]; Ralstonia pickettii 12D plasmid pRp12D01 [1]; Thioalkalivibrio sp. K90mix plasmid pTK9001 sequence. [1]; Alicycliphilus denitrificans BC plasmid pALIDE01 [1]; Escherichia coli UMNK88 plasmid pUMNK88 [1]; Enterobacter aerogenes EA1509E plasmid pEA1509_A [1]; Pseudomonas resinovorans NBRC 106553 plasmid pCAR1.3 DNA [1]; Salmonella enterica subsp. enterica serovar Typhimurium var. 5- str. CFSAN001921 plasmid unnamed [1]; Klebsiella pneumoniae GSU10-3 plasmid pGSU10-3-1 DNA [1]; Vibrio rumoiensis FERM P-14531 plasmid 1 DNA [1]; Sterolibacteriaceae bacterium J5B plasmid pSTJ1 DNA [1]; Klebsiella pneumoniae subsp. pneumoniae Kp13 plasmid pKP13e [1]; Pseudomonas mandelii JR-1 plasmid [1]; Klebsiella pneumoniae strain ATCC BAA-2146 plasmid pNDM-US [1]; Edwardsiella anguillarum ET080813 plasmid 1 [1]; Citrobacter freundii CFNIH1 plasmid pKEC-a3c [1]; Vibrio cholerae strain 2012EL-2176 plasmid [1]; Klebsiella pneumoniae subsp. pneumoniae KPNIH27 plasmid pKEC-dc3 [1]; Klebsiella oxytoca KONIH1 plasmid pKOX-86d [1]; Enterobacter cloacae ECNIH2 plasmid pKEC-39c [1]; Salmonella enterica subsp. enterica serovar Newport str. CVM 22425 plasmid pCVM22425 [1]; Salmonella enterica subsp. enterica serovar Newport str. CVM 22513 plasmid pCVM22513 [1]; Salmonella enterica subsp. enterica serovar Newport str. CVM 21550 plasmid pCVM21550 [1]; Salmonella enterica subsp. enterica serovar Newport str. CVM 22462 plasmid pCFSAN000934_02 [1]; Salmonella enterica subsp. enterica serovar Newport str. CVM N1543 plasmid pCVMN1543 [1]; Geoalkalibacter subterraneus strain Red1 plasmid pGSUB1 [1]; Enterobacter cloacae complex sp. 35734 plasmid p35734-141.404kb [1]; Escherichia coli strain 6409 plasmid p6409-202.186kb [1]; Azotobacter chroococcum NCIMB 8003 plasmid pAcX50f [1]; Halomonas sp. KO116 plasmid unnamed2 [1]; Citrobacter amalonaticus Y19 plasmid [1]; Salmonella enterica subsp. enterica strain YU39 plasmid pYU39_IncA/C [1]; Klebsiella aerogenes strain G7 isolate G7 plasmid pGPN1 [1]; Citrobacter freundii strain CAV1321 plasmid pKPC_CAV1321-244 [1]; Klebsiella pneumoniae strain CAV1344 plasmid pKPC_CAV1344 [1]; Enterobacter hormaechei subsp. steigerwaltii strain 34998 plasmid p34998-239.973kb [1]; Salmonella enterica subsp. enterica serovar Typhimurium strain 33676 plasmid p33676_IncA/C [1]; Klebsiella pneumoniae strain CAV1193 plasmid pCAV1193-166 [1]; Aeromonas hydrophila strain D4 plasmid pAhD4-1 [1]; Vibrio alginolyticus strain ATCC 33868 plasmid unnamed1 [1]; Klebsiella pneumoniae strain KP38731 plasmid unnamed1 [1]; Methylomonas sp. DH-1 plasmid [1]; Salmonella enterica subsp. enterica serovar Anatum str. USDA-ARS-USMARC-1736 plasmid pSAN1-1736 [1]; Aeromonas veronii strain AVNIH1 plasmid pASP-a58 [1]; Salmonella enterica subsp. enterica serovar Typhimurium str. USDA-ARS-USMARC-1896 plasmid pSTY1-1896 [1]; Escherichia coli strain Ecol_732 plasmid pEC732_IMP14 [1]; Klebsiella pneumoniae strain CR14 plasmid pCR14_2 [1]; Escherichia coli strain MS6198 plasmid pMS6198A [1]; Salmonella enterica subsp. enterica serovar Newport strain CFSAN003890 plasmid pCFSAN003890 [1]; Ralstonia insidiosa strain ATCC 49129 plasmid pRI-1 [1]; Providencia stuartii strain BE2467 isolate CAUTI plasmid pPS1 [1]; Citrobacter freundii strain SL151 plasmid unnamed1 [1]; Proteus mirabilis strain T21 plasmid pT212 [1]; Pseudomonas aeruginosa strain PA83 plasmid unnamed1 [1]; Cupriavidus sp. USMAA2-4 plasmid unnamed1 [1]; Pseudomonas frederiksbergensis strain ERDD5:01 plasmid unnamed1 [1]; Klebsiella pneumoniae strain 825795-1 plasmid unnamed2 [1]; Kosakonia radicincitans DSM 16656 plasmid pKrDSM16656L [1]; Salmonella enterica subsp. enterica strain LSP 389/97 plasmid pUO-STmRV1 [1]; Klebsiella pneumoniae strain Kp_Goe_822579 plasmid pKp_Goe_579-2 [1]; Shewanella algae strain CCU101 plasmid unnamed [1]; Xanthomonas vesicatoria strain LM159 plasmid pLM159.1 [1]; Klebsiella pneumoniae strain Kp_Goe_149473 plasmid pKp_Goe_473-2 [1]; Klebsiella pneumoniae strain Kp_Goe_149832 plasmid pKp_Goe_832-2 [1]; Klebsiella pneumoniae strain Kp_Goe_827024 plasmid pKp_Goe_024-2 [1]; Klebsiella pneumoniae strain Kp_Goe_827026 plasmid pKp_Goe_026-2 [1]; Klebsiella pneumoniae strain Kp_Goe_152021 plasmid pKp_Goe_021-2 [1]; Klebsiella pneumoniae strain KP_Goe_828304 plasmid pKp_Goe_304-2 [1]; Xanthomonas gardneri strain JS749-3 plasmid pJS749-3.1 [1]; Klebsiella pneumoniae strain AR_0049 plasmid unitig_1 [1]; Xanthomonas citri pv. citri strain LL074-4 plasmid pLL074-4.1 [1]; Xanthomonas citri pv. citri strain LJ207-7 plasmid pLJ207-7.1 [1]; Xanthomonas citri pv. citri strain LH276 plasmid pLH276.1 [1]; Xanthomonas citri pv. citri strain LH201 plasmid pLH201.1 [1]; Escherichia coli strain Ecol_AZ155 plasmid pECAZ155_KPC [1]; Escherichia coli strain CRE1540 plasmid p1540-2 [1]; Citrobacter werkmanii strain BF-6 plasmid unnamed [1]; Escherichia coli strain AR_0069 plasmid unitig_2 [1]; Salmonella enterica subsp. enterica serovar Montevideo str. CDC 2010K-0257 plasmid pSMO-2010K-0257 [1]; Escherichia coli strain Z1002 plasmid p1002-NDM1 [1]; Proteus mirabilis strain AR_0159 plasmid tig00000137 [1]; Proteus mirabilis strain AR_0155 plasmid tig00000123 [1]; Klebsiella pneumoniae strain AR_0143 plasmid tig00000001_p1 [1]; Proteus mirabilis strain AR_0156 plasmid unitig_1 [1]; Escherichia coli strain AR_0055 plasmid unitig_2 [1]; Klebsiella pneumoniae strain AR_0148 plasmid tig00000169_pilon [1]; Klebsiella pneumoniae strain AR_0107 plasmid unitig_1_pilon [1]; Salmonella enterica strain FDAARGOS_312 plasmid unnamed3 [1]; Klebsiella pneumoniae strain MLST-15 plasmid p1605752AC2 [1]; Citrobacter freundii strain 705SK3 plasmid p705SK3_1 [1]; Aeromonas salmonicida strain S44 plasmid pS44-1 [1]; Shewanella bicestrii strain JAB-1 plasmid pSHE-CTX-M [1]; Paraburkholderia aromaticivorans strain BN5 plasmid pBN2 [1]; Klebsiella pneumoniae strain TVGHCRE225 plasmid unnamed2 [1]; Klebsiella pneumoniae strain FDAARGOS_446 plasmid unnamed1 [1]; Klebsiella pneumoniae isolate KSB1_5D plasmid unnamed1 [1]; Klebsiella pneumoniae strain INF158 plasmid unnamed1 [1]; Klebsiella pneumoniae strain INF157 plasmid unnamed1 [1]; Klebsiella pneumoniae strain KSB1_9D plasmid unnamed1 [1]; Klebsiella pneumoniae strain INF163 plasmid unnamed1 [1]; Klebsiella pneumoniae strain INF164 plasmid unnamed1 [1]; Klebsiella pneumoniae strain INF278 plasmid unnamed1 [1]; Klebsiella pneumoniae strain INF274 plasmid unnamed1 [1]; Salmonella enterica subsp. enterica serovar Newport str. USDA-ARS-USMARC-1924 plasmid pSNE1-1924 [1]; Salmonella enterica subsp. enterica serovar Newport str. USDA-ARS-USMARC-1926 plasmid pSNE2-1926 [1]; Salmonella enterica subsp. enterica serovar Newport str. USDA-ARS-USMARC-1928 plasmid pSNE3-1928 [1]; Salmonella enterica subsp. enterica serovar Newport str. USDA-ARS-USMARC-1929 plasmid pSNE1-1929 [1]; Salmonella enterica subsp. enterica serovar Newport str. CDC 2012K-0663 plasmid pSNE2-2012K-0663 [1]; Salmonella enterica subsp. enterica serovar Newport str. USDA-ARS-USMARC-1923 plasmid pSNE2-1923. [1]; Vibrio harveyi strain 345 plasmid p345-185 [1]; Citrobacter freundii strain FDAARGOS_73 plasmid unnamed2 [1]; Escherichia coli strain ECONIH5 plasmid pECO-dc1b [1]; Aeromonas sp. ASNIH3 plasmid pKPC-8e09 [1]; Citrobacter freundii complex sp. CFNIH4 plasmid pCFR-0b27 [1]; Citrobacter freundii complex sp. CFNIH4 plasmid pCFR-4109 [1]; Klebsiella oxytoca strain KONIH4 plasmid pKOX-ea2b [1]; Klebsiella oxytoca strain KONIH2 plasmid pKOR-01e8 [1]; Escherichia coli strain ECONIH4 plasmid pECO-c85f [1]; Klebsiella pneumoniae strain 16_GR_13 plasmid IncAC2 [1]; Klebsiella pneumoniae strain 1_GR_13 plasmid IncAC2 [1]; Klebsiella pneumoniae strain 2_GR_12 plasmid IncAC2. [1]; Pseudomonas aeruginosa strain AR_0356 plasmid unnamed3 [1]; Simplicispira sp. SC1-8 plasmid unnamed1 [1]; Salmonella enterica subsp. enterica serovar Corvallis strain 12-01738 plasmid pSE12-01738-2 [1]; Xanthomonadales bacterium D13 plasmid unnamed [1]; Salmonella enterica strain CFSAN064034 plasmid pGMI17-002_1 [1]; Salmonella enterica subsp. enterica serovar Concord strain CFSAN018747 plasmid pGMI14-002_1 [1]; Salmonella enterica subsp. enterica serovar Typhimurium var. 5- strain CFSAN067217 plasmid pSC-31-2 [1]; Klebsiella pneumoniae strain WCHKP7E2 plasmid pCMY2_085072 [1]; Edwardsiella ictaluri strain MS-17-156 plasmid pEI-MS-17-156-1 [1]; Klebsiella pneumoniae strain AR_0079 plasmid unnamed5 [1]; Pseudomonas aeruginosa strain AR441 plasmid unnamed1 [1]; Escherichia coli strain AR435 plasmid unnamed5 [1]; Salmonella enterica subsp. enterica serovar Thompson strain HFCDC-SM-846 plasmid p846 [1]; Klebsiella quasipneumoniae strain CAV2018 plasmid pKPC_CAV2018-435 [1]; Klebsiella quasipneumoniae strain CAV2013 plasmid pKPC_CAV2013 [1]; Klebsiella quasipneumoniae strain CAV1947 plasmid pKPC_CAV1947-412 [1]; Enterobacter cloacae strain AR_0154 plasmid unnamed5 [1]; Providencia rettgeri strain AR_0082 plasmid unnamed [1]; Escherichia coli strain AR_0085 plasmid unnamed2 [1]; Enterobacter cloacae strain 20710 plasmid p3-20710 [1]; Klebsiella pneumoniae strain 160111 plasmid pIncAC2_L111 [1]; Salmonella enterica strain SA20083039 plasmid pSA20083039.1 [1]; Escherichia coli strain AMSCJX02 plasmid pAMSC1 [1]; Providencia sp. WCHPr000369 plasmid pIMP69_000369 [1]; Escherichia coli strain EC17GD31 plasmid pGD31-NDM [1]; Salmonella enterica subsp. enterica serovar Heidelberg strain 5 plasmid p3 [1]; Escherichia coli strain cq9 plasmid unnamed3 [1]; Klebsiella pneumoniae strain 2-1 plasmid pKP21AC2 [1]; Enterobacter hormaechei strain S13 plasmid pIncAC2-1301491 [1]; Enterobacter hormaechei strain S5 plasmid pIncAC2-1502262 [1]; Enterobacter hormaechei strain S6 plasmid pIncAC2-1502264 [1]; Klebsiella pneumoniae strain S12 plasmid pIncAC2-1502320 [1]; Escherichia coli strain S10 plasmid pIncAC2-1502318 [1]; Klebsiella pneumoniae strain MSB1_8A-sc-2280397 plasmid unnamed2 [1]; Klebsiella pneumoniae strain AR_0076 plasmid unnamed1 [1]; Salmonella enterica subsp. enterica serovar Senftenberg strain AR_0127 plasmid unnamed1 [1]; Escherichia coli strain ECCWS199 plasmid pTB221 [1]; Salmonella enterica subsp. enterica serovar Dublin strain USMARC-69807 plasmid pSDU1-USMARC-69807 [1]; Salmonella enterica subsp. enterica serovar Dublin strain CVM N53043 plasmid pN53043_1 [1]; Salmonella enterica subsp. enterica serovar Dublin strain CVM N45955 plasmid pN45955_1 [1]; Salmonella enterica subsp. enterica serovar Dublin strain CVM 34981 plasmid p34981_1 [1]; Salmonella enterica subsp. enterica serovar Dublin strain CVM 22429 plasmid p22429 [1]; Pseudoalteromonas agarivorans strain Hao 2018 plasmid unnamed [1]; Vibrio cholerae strain E4 plasmid pVCR94 [1]; Klebsiella pneumoniae subsp. pneumoniae strain R210-2 plasmid pR210-2-VIM [1]; Escherichia coli strain CRE1 plasmid pCRE1.2 [1]; Escherichia coli strain CRE10 plasmid pCRE10.2 [1]; Salmonella enterica subsp. enterica serovar Mikawasima strain RSE15 plasmid pRSE15 [1]; Edwardsiella piscicida strain MS-18-199 plasmid pEP-MS-18-199 [1]; Klebsiella pneumoniae strain BA4656 plasmid pIncAC2 [1]; Klebsiella pneumoniae strain BA34918 plasmid pIncAC2 [1]; Citrobacter freundii strain CAV1857 plasmid pCAV1857-208 [1]; Aeromonas hydrophila strain WCX23 plasmid unnamed [1]; Aeromonas hydrophila strain 23-C-23 plasmid unnamed [1]; Citrobacter freundii isolate Citrobacter freundii str. U2785 genome assembly [1]; Salmonella enterica subsp. enterica serovar Typhi strain 80-2002 genome assembly [1]	NC_009140 [1] ; NC_009349 [1] ; NC_012855 [1] ; NC_013930 [1] ; NC_014908 [1] ; NC_017645 [1] ; NC_020180 [1] ; NC_021506 [1] ; NC_021815 [1] ; NZ_AP018672 [1] ; NZ_AP018687 [1] ; NZ_AP018719 [1] ; NZ_CP003998 [1] ; NZ_CP005961 [1] ; NZ_CP006661 [1] ; NZ_CP006665 [1] ; NZ_CP007558 [1] ; NZ_CP007636 [1] ; NZ_CP007732 [1] ; NZ_CP008790 [1] ; NZ_CP008824 [1] ; NZ_CP009560 [1] ; NZ_CP009562 [1] ; NZ_CP009564 [1] ; NZ_CP009567 [1] ; NZ_CP009570 [1] ; NZ_CP010312 [1] ; NZ_CP010360 [1] ; NZ_CP010373 [1] ; NZ_CP010421 [1] ; NZ_CP011054 [1] ; NZ_CP011133 [1] ; NZ_CP011429 [1] ; NZ_CP011540 [1] ; NZ_CP011611 [1] ; NZ_CP011622 [1] ; NZ_CP012168 [1] ; NZ_CP012682 [1] ; NZ_CP013324 [1] ; NZ_CP013966 [1] ; NZ_CP014052 [1] ; NZ_CP014295 [1] ; NZ_CP014361 [1] ; NZ_CP014658 [1] ; NZ_CP014775 [1] ; NZ_CP014978 [1] ; NZ_CP015139 [1] ; NZ_CP015394 [1] ; NZ_CP015835 [1] ; NZ_CP016013 [1] ; NZ_CP016024 [1] ; NZ_CP017055 [1] ; NZ_CP017058 [1] ; NZ_CP017084 [1] ; NZ_CP017294 [1] ; NZ_CP017750 [1] ; NZ_CP017887 [1] ; NZ_CP017987 [1] ; NZ_CP018017 [1] ; NZ_CP018220 [1] ; NZ_CP018318 [1] ; NZ_CP018457 [1] ; NZ_CP018468 [1] ; NZ_CP018689 [1] ; NZ_CP018698 [1] ; NZ_CP018704 [1] ; NZ_CP018710 [1] ; NZ_CP018716 [1] ; NZ_CP018722 [1] ; NZ_CP018729 [1] ; NZ_CP018817 [1] ; NZ_CP018848 [1] ; NZ_CP018851 [1] ; NZ_CP018855 [1] ; NZ_CP018859 [1] ; NZ_CP019001 [1] ; NZ_CP019053 [1] ; NZ_CP019987 [1] ; NZ_CP020056 [1] ; NZ_CP020913 [1] ; NZ_CP021206 [1] ; NZ_CP021551 [1] ; NZ_CP021695 [1] ; NZ_CP021709 [1] ; NZ_CP021853 [1] ; NZ_CP021936 [1] ; NZ_CP021952 [1] ; NZ_CP021956 [1] ; NZ_CP022063 [1] ; NZ_CP022126 [1] ; NZ_CP022152 [1] ; NZ_CP022176 [1] ; NZ_CP022359 [1] ; NZ_CP022992 [1] ; NZ_CP023724 [1] ; NZ_CP023948 [1] ; NZ_CP024192 [1] ; NZ_CP024522 [1] ; NZ_CP024529 [1] ; NZ_CP024536 [1] ; NZ_CP024550 [1] ; NZ_CP024557 [1] ; NZ_CP024564 [1] ; NZ_CP024571 [1] ; NZ_CP025231 [1] ; NZ_CP025236 [1] ; NZ_CP025240 [1] ; NZ_CP025242 [1] ; NZ_CP025245 [1] ; NZ_CP025275 [1] ; NZ_CP025539 [1] ; NZ_CP026058 [1] ; NZ_CP026207 [1] ; NZ_CP026225 [1] ; NZ_CP026233 [1] ; NZ_CP026234 [1] ; NZ_CP026273 [1] ; NZ_CP026281 [1] ; NZ_CP026405 [1] ; NZ_CP027038 [1] ; NZ_CP027043 [1] ; NZ_CP027055 [1] ; NZ_CP027167 [1] ; NZ_CP027670 [1] ; NZ_CP027679 [1] ; NZ_CP027861 [1] ; NZ_CP028170 [1] ; NZ_CP028197 [1] ; NZ_CP028316 [1] ; NZ_CP028804 [1] ; NZ_CP028814 [1] ; NZ_CP028996 [1] ; NZ_CP029091 [1] ; NZ_CP029118 [1] ; NZ_CP029249 [1] ; NZ_CP029431 [1] ; NZ_CP029436 [1] ; NZ_CP029442 [1] ; NZ_CP029718 [1] ; NZ_CP029737 [1] ; NZ_CP029743 [1] ; NZ_CP030077 [1] ; NZ_CP030132 [1] ; NZ_CP030224 [1] ; NZ_CP031106 [1] ; NZ_CP031122 [1] ; NZ_CP031297 [1] ; NZ_CP031362 [1] ; NZ_CP031549 [1] ; NZ_CP031564 [1] ; NZ_CP031570 [1] ; NZ_CP031573 [1] ; NZ_CP031576 [1] ; NZ_CP031584 [1] ; NZ_CP031610 [1] ; NZ_CP031802 [1] ; NZ_CP032168 [1] ; NZ_CP032192 [1] ; NZ_CP032238 [1] ; NZ_CP032380 [1] ; NZ_CP032385 [1] ; NZ_CP032388 [1] ; NZ_CP032391 [1] ; NZ_CP032397 [1] ; NZ_CP033067 [1] ; NZ_CP033514 [1] ; NZ_CP034084 [1] ; NZ_CP034397 [1] ; NZ_CP034402 [1] ; NZ_CP034714 [1] ; NZ_CP035669 [1] ; NZ_CP035908 [1] ; NZ_CP036192 [1] ; NZ_CP037735 [1] ; NZ_CP038464 [1] ; NZ_CP038466 [1] ; NZ_LS992184 [1] ; NZ_LT904892 [1]	0
107	BH709_RS27225	cloud	1	BH709_RS27225	eggNOG_COG3505	Type IV secretory pathway VirD4	0	178	178	Salmonella enterica subsp. enterica serovar Newport str. SL254 plasmid pSN254 [1]; Aeromonas salmonicida subsp. salmonicida A449 plasmid 4 [1]; Ralstonia pickettii 12D plasmid pRp12D01 [1]; Thioalkalivibrio sp. K90mix plasmid pTK9001 sequence. [1]; Alicycliphilus denitrificans BC plasmid pALIDE01 [1]; Escherichia coli UMNK88 plasmid pUMNK88 [1]; Enterobacter aerogenes EA1509E plasmid pEA1509_A [1]; Pseudomonas resinovorans NBRC 106553 plasmid pCAR1.3 DNA [1]; Salmonella enterica subsp. enterica serovar Typhimurium var. 5- str. CFSAN001921 plasmid unnamed [1]; Klebsiella pneumoniae GSU10-3 plasmid pGSU10-3-1 DNA [1]; Vibrio rumoiensis FERM P-14531 plasmid 1 DNA [1]; Sterolibacteriaceae bacterium J5B plasmid pSTJ1 DNA [1]; Klebsiella pneumoniae subsp. pneumoniae Kp13 plasmid pKP13e [1]; Pseudomonas mandelii JR-1 plasmid [1]; Klebsiella pneumoniae strain ATCC BAA-2146 plasmid pNDM-US [1]; Edwardsiella anguillarum ET080813 plasmid 1 [1]; Citrobacter freundii CFNIH1 plasmid pKEC-a3c [1]; Vibrio cholerae strain 2012EL-2176 plasmid [1]; Klebsiella pneumoniae subsp. pneumoniae KPNIH27 plasmid pKEC-dc3 [1]; Klebsiella oxytoca KONIH1 plasmid pKOX-86d [1]; Enterobacter cloacae ECNIH2 plasmid pKEC-39c [1]; Salmonella enterica subsp. enterica serovar Newport str. CVM 22425 plasmid pCVM22425 [1]; Salmonella enterica subsp. enterica serovar Newport str. CVM 22513 plasmid pCVM22513 [1]; Salmonella enterica subsp. enterica serovar Newport str. CVM 21550 plasmid pCVM21550 [1]; Salmonella enterica subsp. enterica serovar Newport str. CVM 22462 plasmid pCFSAN000934_02 [1]; Salmonella enterica subsp. enterica serovar Newport str. CVM N1543 plasmid pCVMN1543 [1]; Geoalkalibacter subterraneus strain Red1 plasmid pGSUB1 [1]; Enterobacter cloacae complex sp. 35734 plasmid p35734-141.404kb [1]; Escherichia coli strain 6409 plasmid p6409-202.186kb [1]; Azotobacter chroococcum NCIMB 8003 plasmid pAcX50f [1]; Halomonas sp. KO116 plasmid unnamed2 [1]; Citrobacter amalonaticus Y19 plasmid [1]; Salmonella enterica subsp. enterica strain YU39 plasmid pYU39_IncA/C [1]; Klebsiella aerogenes strain G7 isolate G7 plasmid pGPN1 [1]; Citrobacter freundii strain CAV1321 plasmid pKPC_CAV1321-244 [1]; Klebsiella pneumoniae strain CAV1344 plasmid pKPC_CAV1344 [1]; Enterobacter hormaechei subsp. steigerwaltii strain 34998 plasmid p34998-239.973kb [1]; Salmonella enterica subsp. enterica serovar Typhimurium strain 33676 plasmid p33676_IncA/C [1]; Klebsiella pneumoniae strain CAV1193 plasmid pCAV1193-166 [1]; Aeromonas hydrophila strain D4 plasmid pAhD4-1 [1]; Vibrio alginolyticus strain ATCC 33868 plasmid unnamed1 [1]; Klebsiella pneumoniae strain KP38731 plasmid unnamed1 [1]; Methylomonas sp. DH-1 plasmid [1]; Salmonella enterica subsp. enterica serovar Anatum str. USDA-ARS-USMARC-1736 plasmid pSAN1-1736 [1]; Aeromonas veronii strain AVNIH1 plasmid pASP-a58 [1]; Salmonella enterica subsp. enterica serovar Typhimurium str. USDA-ARS-USMARC-1896 plasmid pSTY1-1896 [1]; Escherichia coli strain Ecol_732 plasmid pEC732_IMP14 [1]; Klebsiella pneumoniae strain CR14 plasmid pCR14_2 [1]; Escherichia coli strain MS6198 plasmid pMS6198A [1]; Salmonella enterica subsp. enterica serovar Newport strain CFSAN003890 plasmid pCFSAN003890 [1]; Ralstonia insidiosa strain ATCC 49129 plasmid pRI-1 [1]; Providencia stuartii strain BE2467 isolate CAUTI plasmid pPS1 [1]; Citrobacter freundii strain SL151 plasmid unnamed1 [1]; Proteus mirabilis strain T21 plasmid pT212 [1]; Pseudomonas aeruginosa strain PA83 plasmid unnamed1 [1]; Cupriavidus sp. USMAA2-4 plasmid unnamed1 [1]; Pseudomonas frederiksbergensis strain ERDD5:01 plasmid unnamed1 [1]; Klebsiella pneumoniae strain 825795-1 plasmid unnamed2 [1]; Kosakonia radicincitans DSM 16656 plasmid pKrDSM16656L [1]; Salmonella enterica subsp. enterica strain LSP 389/97 plasmid pUO-STmRV1 [1]; Klebsiella pneumoniae strain Kp_Goe_822579 plasmid pKp_Goe_579-2 [1]; Shewanella algae strain CCU101 plasmid unnamed [1]; Xanthomonas vesicatoria strain LM159 plasmid pLM159.1 [1]; Klebsiella pneumoniae strain Kp_Goe_149473 plasmid pKp_Goe_473-2 [1]; Klebsiella pneumoniae strain Kp_Goe_149832 plasmid pKp_Goe_832-2 [1]; Klebsiella pneumoniae strain Kp_Goe_827024 plasmid pKp_Goe_024-2 [1]; Klebsiella pneumoniae strain Kp_Goe_827026 plasmid pKp_Goe_026-2 [1]; Klebsiella pneumoniae strain Kp_Goe_152021 plasmid pKp_Goe_021-2 [1]; Klebsiella pneumoniae strain KP_Goe_828304 plasmid pKp_Goe_304-2 [1]; Xanthomonas gardneri strain JS749-3 plasmid pJS749-3.1 [1]; Klebsiella pneumoniae strain AR_0049 plasmid unitig_1 [1]; Xanthomonas citri pv. citri strain LL074-4 plasmid pLL074-4.1 [1]; Xanthomonas citri pv. citri strain LJ207-7 plasmid pLJ207-7.1 [1]; Xanthomonas citri pv. citri strain LH276 plasmid pLH276.1 [1]; Xanthomonas citri pv. citri strain LH201 plasmid pLH201.1 [1]; Escherichia coli strain Ecol_AZ155 plasmid pECAZ155_KPC [1]; Escherichia coli strain CRE1540 plasmid p1540-2 [1]; Citrobacter werkmanii strain BF-6 plasmid unnamed [1]; Escherichia coli strain AR_0069 plasmid unitig_2 [1]; Salmonella enterica subsp. enterica serovar Montevideo str. CDC 2010K-0257 plasmid pSMO-2010K-0257 [1]; Escherichia coli strain Z1002 plasmid p1002-NDM1 [1]; Proteus mirabilis strain AR_0159 plasmid tig00000137 [1]; Proteus mirabilis strain AR_0155 plasmid tig00000123 [1]; Klebsiella pneumoniae strain AR_0143 plasmid tig00000001_p1 [1]; Proteus mirabilis strain AR_0156 plasmid unitig_1 [1]; Escherichia coli strain AR_0055 plasmid unitig_2 [1]; Klebsiella pneumoniae strain AR_0148 plasmid tig00000169_pilon [1]; Klebsiella pneumoniae strain AR_0107 plasmid unitig_1_pilon [1]; Salmonella enterica strain FDAARGOS_312 plasmid unnamed3 [1]; Klebsiella pneumoniae strain MLST-15 plasmid p1605752AC2 [1]; Citrobacter freundii strain 705SK3 plasmid p705SK3_1 [1]; Aeromonas salmonicida strain S44 plasmid pS44-1 [1]; Shewanella bicestrii strain JAB-1 plasmid pSHE-CTX-M [1]; Paraburkholderia aromaticivorans strain BN5 plasmid pBN2 [1]; Klebsiella pneumoniae strain TVGHCRE225 plasmid unnamed2 [1]; Klebsiella pneumoniae strain FDAARGOS_446 plasmid unnamed1 [1]; Klebsiella pneumoniae isolate KSB1_5D plasmid unnamed1 [1]; Klebsiella pneumoniae strain INF158 plasmid unnamed1 [1]; Klebsiella pneumoniae strain INF157 plasmid unnamed1 [1]; Klebsiella pneumoniae strain KSB1_9D plasmid unnamed1 [1]; Klebsiella pneumoniae strain INF163 plasmid unnamed1 [1]; Klebsiella pneumoniae strain INF164 plasmid unnamed1 [1]; Klebsiella pneumoniae strain INF278 plasmid unnamed1 [1]; Klebsiella pneumoniae strain INF274 plasmid unnamed1 [1]; Salmonella enterica subsp. enterica serovar Newport str. USDA-ARS-USMARC-1924 plasmid pSNE1-1924 [1]; Salmonella enterica subsp. enterica serovar Newport str. USDA-ARS-USMARC-1926 plasmid pSNE2-1926 [1]; Salmonella enterica subsp. enterica serovar Newport str. USDA-ARS-USMARC-1928 plasmid pSNE3-1928 [1]; Salmonella enterica subsp. enterica serovar Newport str. USDA-ARS-USMARC-1929 plasmid pSNE1-1929 [1]; Salmonella enterica subsp. enterica serovar Newport str. CDC 2012K-0663 plasmid pSNE2-2012K-0663 [1]; Salmonella enterica subsp. enterica serovar Newport str. USDA-ARS-USMARC-1923 plasmid pSNE2-1923. [1]; Vibrio harveyi strain 345 plasmid p345-185 [1]; Citrobacter freundii strain FDAARGOS_73 plasmid unnamed2 [1]; Escherichia coli strain ECONIH5 plasmid pECO-dc1b [1]; Aeromonas sp. ASNIH3 plasmid pKPC-8e09 [1]; Citrobacter freundii complex sp. CFNIH4 plasmid pCFR-0b27 [1]; Citrobacter freundii complex sp. CFNIH4 plasmid pCFR-4109 [1]; Klebsiella oxytoca strain KONIH4 plasmid pKOX-ea2b [1]; Klebsiella oxytoca strain KONIH2 plasmid pKOR-01e8 [1]; Escherichia coli strain ECONIH4 plasmid pECO-c85f [1]; Klebsiella pneumoniae strain 16_GR_13 plasmid IncAC2 [1]; Klebsiella pneumoniae strain 1_GR_13 plasmid IncAC2 [1]; Klebsiella pneumoniae strain 2_GR_12 plasmid IncAC2. [1]; Pseudomonas aeruginosa strain AR_0356 plasmid unnamed3 [1]; Simplicispira sp. SC1-8 plasmid unnamed1 [1]; Salmonella enterica subsp. enterica serovar Corvallis strain 12-01738 plasmid pSE12-01738-2 [1]; Xanthomonadales bacterium D13 plasmid unnamed [1]; Salmonella enterica strain CFSAN064034 plasmid pGMI17-002_1 [1]; Salmonella enterica subsp. enterica serovar Concord strain CFSAN018747 plasmid pGMI14-002_1 [1]; Salmonella enterica subsp. enterica serovar Typhimurium var. 5- strain CFSAN067217 plasmid pSC-31-2 [1]; Klebsiella pneumoniae strain WCHKP7E2 plasmid pCMY2_085072 [1]; Edwardsiella ictaluri strain MS-17-156 plasmid pEI-MS-17-156-1 [1]; Klebsiella pneumoniae strain AR_0079 plasmid unnamed5 [1]; Pseudomonas aeruginosa strain AR441 plasmid unnamed1 [1]; Escherichia coli strain AR435 plasmid unnamed5 [1]; Salmonella enterica subsp. enterica serovar Thompson strain HFCDC-SM-846 plasmid p846 [1]; Klebsiella quasipneumoniae strain CAV2018 plasmid pKPC_CAV2018-435 [1]; Klebsiella quasipneumoniae strain CAV2013 plasmid pKPC_CAV2013 [1]; Klebsiella quasipneumoniae strain CAV1947 plasmid pKPC_CAV1947-412 [1]; Enterobacter cloacae strain AR_0154 plasmid unnamed5 [1]; Providencia rettgeri strain AR_0082 plasmid unnamed [1]; Escherichia coli strain AR_0085 plasmid unnamed2 [1]; Enterobacter cloacae strain 20710 plasmid p3-20710 [1]; Klebsiella pneumoniae strain 160111 plasmid pIncAC2_L111 [1]; Salmonella enterica strain SA20083039 plasmid pSA20083039.1 [1]; Escherichia coli strain AMSCJX02 plasmid pAMSC1 [1]; Providencia sp. WCHPr000369 plasmid pIMP69_000369 [1]; Escherichia coli strain EC17GD31 plasmid pGD31-NDM [1]; Salmonella enterica subsp. enterica serovar Heidelberg strain 5 plasmid p3 [1]; Escherichia coli strain cq9 plasmid unnamed3 [1]; Klebsiella pneumoniae strain 2-1 plasmid pKP21AC2 [1]; Enterobacter hormaechei strain S13 plasmid pIncAC2-1301491 [1]; Enterobacter hormaechei strain S5 plasmid pIncAC2-1502262 [1]; Enterobacter hormaechei strain S6 plasmid pIncAC2-1502264 [1]; Klebsiella pneumoniae strain S12 plasmid pIncAC2-1502320 [1]; Escherichia coli strain S10 plasmid pIncAC2-1502318 [1]; Klebsiella pneumoniae strain MSB1_8A-sc-2280397 plasmid unnamed2 [1]; Klebsiella pneumoniae strain AR_0076 plasmid unnamed1 [1]; Salmonella enterica subsp. enterica serovar Senftenberg strain AR_0127 plasmid unnamed1 [1]; Escherichia coli strain ECCWS199 plasmid pTB221 [1]; Salmonella enterica subsp. enterica serovar Dublin strain USMARC-69807 plasmid pSDU1-USMARC-69807 [1]; Salmonella enterica subsp. enterica serovar Dublin strain CVM N53043 plasmid pN53043_1 [1]; Salmonella enterica subsp. enterica serovar Dublin strain CVM N45955 plasmid pN45955_1 [1]; Salmonella enterica subsp. enterica serovar Dublin strain CVM 34981 plasmid p34981_1 [1]; Salmonella enterica subsp. enterica serovar Dublin strain CVM 22429 plasmid p22429 [1]; Pseudoalteromonas agarivorans strain Hao 2018 plasmid unnamed [1]; Vibrio cholerae strain E4 plasmid pVCR94 [1]; Klebsiella pneumoniae subsp. pneumoniae strain R210-2 plasmid pR210-2-VIM [1]; Escherichia coli strain CRE1 plasmid pCRE1.2 [1]; Escherichia coli strain CRE10 plasmid pCRE10.2 [1]; Salmonella enterica subsp. enterica serovar Mikawasima strain RSE15 plasmid pRSE15 [1]; Edwardsiella piscicida strain MS-18-199 plasmid pEP-MS-18-199 [1]; Klebsiella pneumoniae strain BA4656 plasmid pIncAC2 [1]; Klebsiella pneumoniae strain BA34918 plasmid pIncAC2 [1]; Citrobacter freundii strain CAV1857 plasmid pCAV1857-208 [1]; Aeromonas hydrophila strain WCX23 plasmid unnamed [1]; Aeromonas hydrophila strain 23-C-23 plasmid unnamed [1]; Citrobacter freundii isolate Citrobacter freundii str. U2785 genome assembly [1]; Salmonella enterica subsp. enterica serovar Typhi strain 80-2002 genome assembly [1]	NC_009140 [1] ; NC_009349 [1] ; NC_012855 [1] ; NC_013930 [1] ; NC_014908 [1] ; NC_017645 [1] ; NC_020180 [1] ; NC_021506 [1] ; NC_021815 [1] ; NZ_AP018672 [1] ; NZ_AP018687 [1] ; NZ_AP018719 [1] ; NZ_CP003998 [1] ; NZ_CP005961 [1] ; NZ_CP006661 [1] ; NZ_CP006665 [1] ; NZ_CP007558 [1] ; NZ_CP007636 [1] ; NZ_CP007732 [1] ; NZ_CP008790 [1] ; NZ_CP008824 [1] ; NZ_CP009560 [1] ; NZ_CP009562 [1] ; NZ_CP009564 [1] ; NZ_CP009567 [1] ; NZ_CP009570 [1] ; NZ_CP010312 [1] ; NZ_CP010360 [1] ; NZ_CP010373 [1] ; NZ_CP010421 [1] ; NZ_CP011054 [1] ; NZ_CP011133 [1] ; NZ_CP011429 [1] ; NZ_CP011540 [1] ; NZ_CP011611 [1] ; NZ_CP011622 [1] ; NZ_CP012168 [1] ; NZ_CP012682 [1] ; NZ_CP013324 [1] ; NZ_CP013966 [1] ; NZ_CP014052 [1] ; NZ_CP014295 [1] ; NZ_CP014361 [1] ; NZ_CP014658 [1] ; NZ_CP014775 [1] ; NZ_CP014978 [1] ; NZ_CP015139 [1] ; NZ_CP015394 [1] ; NZ_CP015835 [1] ; NZ_CP016013 [1] ; NZ_CP016024 [1] ; NZ_CP017055 [1] ; NZ_CP017058 [1] ; NZ_CP017084 [1] ; NZ_CP017294 [1] ; NZ_CP017750 [1] ; NZ_CP017887 [1] ; NZ_CP017987 [1] ; NZ_CP018017 [1] ; NZ_CP018220 [1] ; NZ_CP018318 [1] ; NZ_CP018457 [1] ; NZ_CP018468 [1] ; NZ_CP018689 [1] ; NZ_CP018698 [1] ; NZ_CP018704 [1] ; NZ_CP018710 [1] ; NZ_CP018716 [1] ; NZ_CP018722 [1] ; NZ_CP018729 [1] ; NZ_CP018817 [1] ; NZ_CP018848 [1] ; NZ_CP018851 [1] ; NZ_CP018855 [1] ; NZ_CP018859 [1] ; NZ_CP019001 [1] ; NZ_CP019053 [1] ; NZ_CP019987 [1] ; NZ_CP020056 [1] ; NZ_CP020913 [1] ; NZ_CP021206 [1] ; NZ_CP021551 [1] ; NZ_CP021695 [1] ; NZ_CP021709 [1] ; NZ_CP021853 [1] ; NZ_CP021936 [1] ; NZ_CP021952 [1] ; NZ_CP021956 [1] ; NZ_CP022063 [1] ; NZ_CP022126 [1] ; NZ_CP022152 [1] ; NZ_CP022176 [1] ; NZ_CP022359 [1] ; NZ_CP022992 [1] ; NZ_CP023724 [1] ; NZ_CP023948 [1] ; NZ_CP024192 [1] ; NZ_CP024522 [1] ; NZ_CP024529 [1] ; NZ_CP024536 [1] ; NZ_CP024550 [1] ; NZ_CP024557 [1] ; NZ_CP024564 [1] ; NZ_CP024571 [1] ; NZ_CP025231 [1] ; NZ_CP025236 [1] ; NZ_CP025240 [1] ; NZ_CP025242 [1] ; NZ_CP025245 [1] ; NZ_CP025275 [1] ; NZ_CP025539 [1] ; NZ_CP026058 [1] ; NZ_CP026207 [1] ; NZ_CP026225 [1] ; NZ_CP026233 [1] ; NZ_CP026234 [1] ; NZ_CP026273 [1] ; NZ_CP026281 [1] ; NZ_CP026405 [1] ; NZ_CP027038 [1] ; NZ_CP027043 [1] ; NZ_CP027055 [1] ; NZ_CP027167 [1] ; NZ_CP027670 [1] ; NZ_CP027679 [1] ; NZ_CP027861 [1] ; NZ_CP028170 [1] ; NZ_CP028197 [1] ; NZ_CP028316 [1] ; NZ_CP028804 [1] ; NZ_CP028814 [1] ; NZ_CP028996 [1] ; NZ_CP029091 [1] ; NZ_CP029118 [1] ; NZ_CP029249 [1] ; NZ_CP029431 [1] ; NZ_CP029436 [1] ; NZ_CP029442 [1] ; NZ_CP029718 [1] ; NZ_CP029737 [1] ; NZ_CP029743 [1] ; NZ_CP030077 [1] ; NZ_CP030132 [1] ; NZ_CP030224 [1] ; NZ_CP031106 [1] ; NZ_CP031122 [1] ; NZ_CP031297 [1] ; NZ_CP031362 [1] ; NZ_CP031549 [1] ; NZ_CP031564 [1] ; NZ_CP031570 [1] ; NZ_CP031573 [1] ; NZ_CP031576 [1] ; NZ_CP031584 [1] ; NZ_CP031610 [1] ; NZ_CP031802 [1] ; NZ_CP032168 [1] ; NZ_CP032192 [1] ; NZ_CP032238 [1] ; NZ_CP032380 [1] ; NZ_CP032385 [1] ; NZ_CP032388 [1] ; NZ_CP032391 [1] ; NZ_CP032397 [1] ; NZ_CP033067 [1] ; NZ_CP033514 [1] ; NZ_CP034084 [1] ; NZ_CP034397 [1] ; NZ_CP034402 [1] ; NZ_CP034714 [1] ; NZ_CP035669 [1] ; NZ_CP035908 [1] ; NZ_CP036192 [1] ; NZ_CP037735 [1] ; NZ_CP038464 [1] ; NZ_CP038466 [1] ; NZ_LS992184 [1] ; NZ_LT904892 [1]	0
107	BH709_RS27225	cloud	1	BH709_RS27225	eggNOG_COG3505	unidirectional conjugation	0	178	178	Salmonella enterica subsp. enterica serovar Newport str. SL254 plasmid pSN254 [1]; Aeromonas salmonicida subsp. salmonicida A449 plasmid 4 [1]; Ralstonia pickettii 12D plasmid pRp12D01 [1]; Thioalkalivibrio sp. K90mix plasmid pTK9001 sequence. [1]; Alicycliphilus denitrificans BC plasmid pALIDE01 [1]; Escherichia coli UMNK88 plasmid pUMNK88 [1]; Enterobacter aerogenes EA1509E plasmid pEA1509_A [1]; Pseudomonas resinovorans NBRC 106553 plasmid pCAR1.3 DNA [1]; Salmonella enterica subsp. enterica serovar Typhimurium var. 5- str. CFSAN001921 plasmid unnamed [1]; Klebsiella pneumoniae GSU10-3 plasmid pGSU10-3-1 DNA [1]; Vibrio rumoiensis FERM P-14531 plasmid 1 DNA [1]; Sterolibacteriaceae bacterium J5B plasmid pSTJ1 DNA [1]; Klebsiella pneumoniae subsp. pneumoniae Kp13 plasmid pKP13e [1]; Pseudomonas mandelii JR-1 plasmid [1]; Klebsiella pneumoniae strain ATCC BAA-2146 plasmid pNDM-US [1]; Edwardsiella anguillarum ET080813 plasmid 1 [1]; Citrobacter freundii CFNIH1 plasmid pKEC-a3c [1]; Vibrio cholerae strain 2012EL-2176 plasmid [1]; Klebsiella pneumoniae subsp. pneumoniae KPNIH27 plasmid pKEC-dc3 [1]; Klebsiella oxytoca KONIH1 plasmid pKOX-86d [1]; Enterobacter cloacae ECNIH2 plasmid pKEC-39c [1]; Salmonella enterica subsp. enterica serovar Newport str. CVM 22425 plasmid pCVM22425 [1]; Salmonella enterica subsp. enterica serovar Newport str. CVM 22513 plasmid pCVM22513 [1]; Salmonella enterica subsp. enterica serovar Newport str. CVM 21550 plasmid pCVM21550 [1]; Salmonella enterica subsp. enterica serovar Newport str. CVM 22462 plasmid pCFSAN000934_02 [1]; Salmonella enterica subsp. enterica serovar Newport str. CVM N1543 plasmid pCVMN1543 [1]; Geoalkalibacter subterraneus strain Red1 plasmid pGSUB1 [1]; Enterobacter cloacae complex sp. 35734 plasmid p35734-141.404kb [1]; Escherichia coli strain 6409 plasmid p6409-202.186kb [1]; Azotobacter chroococcum NCIMB 8003 plasmid pAcX50f [1]; Halomonas sp. KO116 plasmid unnamed2 [1]; Citrobacter amalonaticus Y19 plasmid [1]; Salmonella enterica subsp. enterica strain YU39 plasmid pYU39_IncA/C [1]; Klebsiella aerogenes strain G7 isolate G7 plasmid pGPN1 [1]; Citrobacter freundii strain CAV1321 plasmid pKPC_CAV1321-244 [1]; Klebsiella pneumoniae strain CAV1344 plasmid pKPC_CAV1344 [1]; Enterobacter hormaechei subsp. steigerwaltii strain 34998 plasmid p34998-239.973kb [1]; Salmonella enterica subsp. enterica serovar Typhimurium strain 33676 plasmid p33676_IncA/C [1]; Klebsiella pneumoniae strain CAV1193 plasmid pCAV1193-166 [1]; Aeromonas hydrophila strain D4 plasmid pAhD4-1 [1]; Vibrio alginolyticus strain ATCC 33868 plasmid unnamed1 [1]; Klebsiella pneumoniae strain KP38731 plasmid unnamed1 [1]; Methylomonas sp. DH-1 plasmid [1]; Salmonella enterica subsp. enterica serovar Anatum str. USDA-ARS-USMARC-1736 plasmid pSAN1-1736 [1]; Aeromonas veronii strain AVNIH1 plasmid pASP-a58 [1]; Salmonella enterica subsp. enterica serovar Typhimurium str. USDA-ARS-USMARC-1896 plasmid pSTY1-1896 [1]; Escherichia coli strain Ecol_732 plasmid pEC732_IMP14 [1]; Klebsiella pneumoniae strain CR14 plasmid pCR14_2 [1]; Escherichia coli strain MS6198 plasmid pMS6198A [1]; Salmonella enterica subsp. enterica serovar Newport strain CFSAN003890 plasmid pCFSAN003890 [1]; Ralstonia insidiosa strain ATCC 49129 plasmid pRI-1 [1]; Providencia stuartii strain BE2467 isolate CAUTI plasmid pPS1 [1]; Citrobacter freundii strain SL151 plasmid unnamed1 [1]; Proteus mirabilis strain T21 plasmid pT212 [1]; Pseudomonas aeruginosa strain PA83 plasmid unnamed1 [1]; Cupriavidus sp. USMAA2-4 plasmid unnamed1 [1]; Pseudomonas frederiksbergensis strain ERDD5:01 plasmid unnamed1 [1]; Klebsiella pneumoniae strain 825795-1 plasmid unnamed2 [1]; Kosakonia radicincitans DSM 16656 plasmid pKrDSM16656L [1]; Salmonella enterica subsp. enterica strain LSP 389/97 plasmid pUO-STmRV1 [1]; Klebsiella pneumoniae strain Kp_Goe_822579 plasmid pKp_Goe_579-2 [1]; Shewanella algae strain CCU101 plasmid unnamed [1]; Xanthomonas vesicatoria strain LM159 plasmid pLM159.1 [1]; Klebsiella pneumoniae strain Kp_Goe_149473 plasmid pKp_Goe_473-2 [1]; Klebsiella pneumoniae strain Kp_Goe_149832 plasmid pKp_Goe_832-2 [1]; Klebsiella pneumoniae strain Kp_Goe_827024 plasmid pKp_Goe_024-2 [1]; Klebsiella pneumoniae strain Kp_Goe_827026 plasmid pKp_Goe_026-2 [1]; Klebsiella pneumoniae strain Kp_Goe_152021 plasmid pKp_Goe_021-2 [1]; Klebsiella pneumoniae strain KP_Goe_828304 plasmid pKp_Goe_304-2 [1]; Xanthomonas gardneri strain JS749-3 plasmid pJS749-3.1 [1]; Klebsiella pneumoniae strain AR_0049 plasmid unitig_1 [1]; Xanthomonas citri pv. citri strain LL074-4 plasmid pLL074-4.1 [1]; Xanthomonas citri pv. citri strain LJ207-7 plasmid pLJ207-7.1 [1]; Xanthomonas citri pv. citri strain LH276 plasmid pLH276.1 [1]; Xanthomonas citri pv. citri strain LH201 plasmid pLH201.1 [1]; Escherichia coli strain Ecol_AZ155 plasmid pECAZ155_KPC [1]; Escherichia coli strain CRE1540 plasmid p1540-2 [1]; Citrobacter werkmanii strain BF-6 plasmid unnamed [1]; Escherichia coli strain AR_0069 plasmid unitig_2 [1]; Salmonella enterica subsp. enterica serovar Montevideo str. CDC 2010K-0257 plasmid pSMO-2010K-0257 [1]; Escherichia coli strain Z1002 plasmid p1002-NDM1 [1]; Proteus mirabilis strain AR_0159 plasmid tig00000137 [1]; Proteus mirabilis strain AR_0155 plasmid tig00000123 [1]; Klebsiella pneumoniae strain AR_0143 plasmid tig00000001_p1 [1]; Proteus mirabilis strain AR_0156 plasmid unitig_1 [1]; Escherichia coli strain AR_0055 plasmid unitig_2 [1]; Klebsiella pneumoniae strain AR_0148 plasmid tig00000169_pilon [1]; Klebsiella pneumoniae strain AR_0107 plasmid unitig_1_pilon [1]; Salmonella enterica strain FDAARGOS_312 plasmid unnamed3 [1]; Klebsiella pneumoniae strain MLST-15 plasmid p1605752AC2 [1]; Citrobacter freundii strain 705SK3 plasmid p705SK3_1 [1]; Aeromonas salmonicida strain S44 plasmid pS44-1 [1]; Shewanella bicestrii strain JAB-1 plasmid pSHE-CTX-M [1]; Paraburkholderia aromaticivorans strain BN5 plasmid pBN2 [1]; Klebsiella pneumoniae strain TVGHCRE225 plasmid unnamed2 [1]; Klebsiella pneumoniae strain FDAARGOS_446 plasmid unnamed1 [1]; Klebsiella pneumoniae isolate KSB1_5D plasmid unnamed1 [1]; Klebsiella pneumoniae strain INF158 plasmid unnamed1 [1]; Klebsiella pneumoniae strain INF157 plasmid unnamed1 [1]; Klebsiella pneumoniae strain KSB1_9D plasmid unnamed1 [1]; Klebsiella pneumoniae strain INF163 plasmid unnamed1 [1]; Klebsiella pneumoniae strain INF164 plasmid unnamed1 [1]; Klebsiella pneumoniae strain INF278 plasmid unnamed1 [1]; Klebsiella pneumoniae strain INF274 plasmid unnamed1 [1]; Salmonella enterica subsp. enterica serovar Newport str. USDA-ARS-USMARC-1924 plasmid pSNE1-1924 [1]; Salmonella enterica subsp. enterica serovar Newport str. USDA-ARS-USMARC-1926 plasmid pSNE2-1926 [1]; Salmonella enterica subsp. enterica serovar Newport str. USDA-ARS-USMARC-1928 plasmid pSNE3-1928 [1]; Salmonella enterica subsp. enterica serovar Newport str. USDA-ARS-USMARC-1929 plasmid pSNE1-1929 [1]; Salmonella enterica subsp. enterica serovar Newport str. CDC 2012K-0663 plasmid pSNE2-2012K-0663 [1]; Salmonella enterica subsp. enterica serovar Newport str. USDA-ARS-USMARC-1923 plasmid pSNE2-1923. [1]; Vibrio harveyi strain 345 plasmid p345-185 [1]; Citrobacter freundii strain FDAARGOS_73 plasmid unnamed2 [1]; Escherichia coli strain ECONIH5 plasmid pECO-dc1b [1]; Aeromonas sp. ASNIH3 plasmid pKPC-8e09 [1]; Citrobacter freundii complex sp. CFNIH4 plasmid pCFR-0b27 [1]; Citrobacter freundii complex sp. CFNIH4 plasmid pCFR-4109 [1]; Klebsiella oxytoca strain KONIH4 plasmid pKOX-ea2b [1]; Klebsiella oxytoca strain KONIH2 plasmid pKOR-01e8 [1]; Escherichia coli strain ECONIH4 plasmid pECO-c85f [1]; Klebsiella pneumoniae strain 16_GR_13 plasmid IncAC2 [1]; Klebsiella pneumoniae strain 1_GR_13 plasmid IncAC2 [1]; Klebsiella pneumoniae strain 2_GR_12 plasmid IncAC2. [1]; Pseudomonas aeruginosa strain AR_0356 plasmid unnamed3 [1]; Simplicispira sp. SC1-8 plasmid unnamed1 [1]; Salmonella enterica subsp. enterica serovar Corvallis strain 12-01738 plasmid pSE12-01738-2 [1]; Xanthomonadales bacterium D13 plasmid unnamed [1]; Salmonella enterica strain CFSAN064034 plasmid pGMI17-002_1 [1]; Salmonella enterica subsp. enterica serovar Concord strain CFSAN018747 plasmid pGMI14-002_1 [1]; Salmonella enterica subsp. enterica serovar Typhimurium var. 5- strain CFSAN067217 plasmid pSC-31-2 [1]; Klebsiella pneumoniae strain WCHKP7E2 plasmid pCMY2_085072 [1]; Edwardsiella ictaluri strain MS-17-156 plasmid pEI-MS-17-156-1 [1]; Klebsiella pneumoniae strain AR_0079 plasmid unnamed5 [1]; Pseudomonas aeruginosa strain AR441 plasmid unnamed1 [1]; Escherichia coli strain AR435 plasmid unnamed5 [1]; Salmonella enterica subsp. enterica serovar Thompson strain HFCDC-SM-846 plasmid p846 [1]; Klebsiella quasipneumoniae strain CAV2018 plasmid pKPC_CAV2018-435 [1]; Klebsiella quasipneumoniae strain CAV2013 plasmid pKPC_CAV2013 [1]; Klebsiella quasipneumoniae strain CAV1947 plasmid pKPC_CAV1947-412 [1]; Enterobacter cloacae strain AR_0154 plasmid unnamed5 [1]; Providencia rettgeri strain AR_0082 plasmid unnamed [1]; Escherichia coli strain AR_0085 plasmid unnamed2 [1]; Enterobacter cloacae strain 20710 plasmid p3-20710 [1]; Klebsiella pneumoniae strain 160111 plasmid pIncAC2_L111 [1]; Salmonella enterica strain SA20083039 plasmid pSA20083039.1 [1]; Escherichia coli strain AMSCJX02 plasmid pAMSC1 [1]; Providencia sp. WCHPr000369 plasmid pIMP69_000369 [1]; Escherichia coli strain EC17GD31 plasmid pGD31-NDM [1]; Salmonella enterica subsp. enterica serovar Heidelberg strain 5 plasmid p3 [1]; Escherichia coli strain cq9 plasmid unnamed3 [1]; Klebsiella pneumoniae strain 2-1 plasmid pKP21AC2 [1]; Enterobacter hormaechei strain S13 plasmid pIncAC2-1301491 [1]; Enterobacter hormaechei strain S5 plasmid pIncAC2-1502262 [1]; Enterobacter hormaechei strain S6 plasmid pIncAC2-1502264 [1]; Klebsiella pneumoniae strain S12 plasmid pIncAC2-1502320 [1]; Escherichia coli strain S10 plasmid pIncAC2-1502318 [1]; Klebsiella pneumoniae strain MSB1_8A-sc-2280397 plasmid unnamed2 [1]; Klebsiella pneumoniae strain AR_0076 plasmid unnamed1 [1]; Salmonella enterica subsp. enterica serovar Senftenberg strain AR_0127 plasmid unnamed1 [1]; Escherichia coli strain ECCWS199 plasmid pTB221 [1]; Salmonella enterica subsp. enterica serovar Dublin strain USMARC-69807 plasmid pSDU1-USMARC-69807 [1]; Salmonella enterica subsp. enterica serovar Dublin strain CVM N53043 plasmid pN53043_1 [1]; Salmonella enterica subsp. enterica serovar Dublin strain CVM N45955 plasmid pN45955_1 [1]; Salmonella enterica subsp. enterica serovar Dublin strain CVM 34981 plasmid p34981_1 [1]; Salmonella enterica subsp. enterica serovar Dublin strain CVM 22429 plasmid p22429 [1]; Pseudoalteromonas agarivorans strain Hao 2018 plasmid unnamed [1]; Vibrio cholerae strain E4 plasmid pVCR94 [1]; Klebsiella pneumoniae subsp. pneumoniae strain R210-2 plasmid pR210-2-VIM [1]; Escherichia coli strain CRE1 plasmid pCRE1.2 [1]; Escherichia coli strain CRE10 plasmid pCRE10.2 [1]; Salmonella enterica subsp. enterica serovar Mikawasima strain RSE15 plasmid pRSE15 [1]; Edwardsiella piscicida strain MS-18-199 plasmid pEP-MS-18-199 [1]; Klebsiella pneumoniae strain BA4656 plasmid pIncAC2 [1]; Klebsiella pneumoniae strain BA34918 plasmid pIncAC2 [1]; Citrobacter freundii strain CAV1857 plasmid pCAV1857-208 [1]; Aeromonas hydrophila strain WCX23 plasmid unnamed [1]; Aeromonas hydrophila strain 23-C-23 plasmid unnamed [1]; Citrobacter freundii isolate Citrobacter freundii str. U2785 genome assembly [1]; Salmonella enterica subsp. enterica serovar Typhi strain 80-2002 genome assembly [1]	NC_009140 [1] ; NC_009349 [1] ; NC_012855 [1] ; NC_013930 [1] ; NC_014908 [1] ; NC_017645 [1] ; NC_020180 [1] ; NC_021506 [1] ; NC_021815 [1] ; NZ_AP018672 [1] ; NZ_AP018687 [1] ; NZ_AP018719 [1] ; NZ_CP003998 [1] ; NZ_CP005961 [1] ; NZ_CP006661 [1] ; NZ_CP006665 [1] ; NZ_CP007558 [1] ; NZ_CP007636 [1] ; NZ_CP007732 [1] ; NZ_CP008790 [1] ; NZ_CP008824 [1] ; NZ_CP009560 [1] ; NZ_CP009562 [1] ; NZ_CP009564 [1] ; NZ_CP009567 [1] ; NZ_CP009570 [1] ; NZ_CP010312 [1] ; NZ_CP010360 [1] ; NZ_CP010373 [1] ; NZ_CP010421 [1] ; NZ_CP011054 [1] ; NZ_CP011133 [1] ; NZ_CP011429 [1] ; NZ_CP011540 [1] ; NZ_CP011611 [1] ; NZ_CP011622 [1] ; NZ_CP012168 [1] ; NZ_CP012682 [1] ; NZ_CP013324 [1] ; NZ_CP013966 [1] ; NZ_CP014052 [1] ; NZ_CP014295 [1] ; NZ_CP014361 [1] ; NZ_CP014658 [1] ; NZ_CP014775 [1] ; NZ_CP014978 [1] ; NZ_CP015139 [1] ; NZ_CP015394 [1] ; NZ_CP015835 [1] ; NZ_CP016013 [1] ; NZ_CP016024 [1] ; NZ_CP017055 [1] ; NZ_CP017058 [1] ; NZ_CP017084 [1] ; NZ_CP017294 [1] ; NZ_CP017750 [1] ; NZ_CP017887 [1] ; NZ_CP017987 [1] ; NZ_CP018017 [1] ; NZ_CP018220 [1] ; NZ_CP018318 [1] ; NZ_CP018457 [1] ; NZ_CP018468 [1] ; NZ_CP018689 [1] ; NZ_CP018698 [1] ; NZ_CP018704 [1] ; NZ_CP018710 [1] ; NZ_CP018716 [1] ; NZ_CP018722 [1] ; NZ_CP018729 [1] ; NZ_CP018817 [1] ; NZ_CP018848 [1] ; NZ_CP018851 [1] ; NZ_CP018855 [1] ; NZ_CP018859 [1] ; NZ_CP019001 [1] ; NZ_CP019053 [1] ; NZ_CP019987 [1] ; NZ_CP020056 [1] ; NZ_CP020913 [1] ; NZ_CP021206 [1] ; NZ_CP021551 [1] ; NZ_CP021695 [1] ; NZ_CP021709 [1] ; NZ_CP021853 [1] ; NZ_CP021936 [1] ; NZ_CP021952 [1] ; NZ_CP021956 [1] ; NZ_CP022063 [1] ; NZ_CP022126 [1] ; NZ_CP022152 [1] ; NZ_CP022176 [1] ; NZ_CP022359 [1] ; NZ_CP022992 [1] ; NZ_CP023724 [1] ; NZ_CP023948 [1] ; NZ_CP024192 [1] ; NZ_CP024522 [1] ; NZ_CP024529 [1] ; NZ_CP024536 [1] ; NZ_CP024550 [1] ; NZ_CP024557 [1] ; NZ_CP024564 [1] ; NZ_CP024571 [1] ; NZ_CP025231 [1] ; NZ_CP025236 [1] ; NZ_CP025240 [1] ; NZ_CP025242 [1] ; NZ_CP025245 [1] ; NZ_CP025275 [1] ; NZ_CP025539 [1] ; NZ_CP026058 [1] ; NZ_CP026207 [1] ; NZ_CP026225 [1] ; NZ_CP026233 [1] ; NZ_CP026234 [1] ; NZ_CP026273 [1] ; NZ_CP026281 [1] ; NZ_CP026405 [1] ; NZ_CP027038 [1] ; NZ_CP027043 [1] ; NZ_CP027055 [1] ; NZ_CP027167 [1] ; NZ_CP027670 [1] ; NZ_CP027679 [1] ; NZ_CP027861 [1] ; NZ_CP028170 [1] ; NZ_CP028197 [1] ; NZ_CP028316 [1] ; NZ_CP028804 [1] ; NZ_CP028814 [1] ; NZ_CP028996 [1] ; NZ_CP029091 [1] ; NZ_CP029118 [1] ; NZ_CP029249 [1] ; NZ_CP029431 [1] ; NZ_CP029436 [1] ; NZ_CP029442 [1] ; NZ_CP029718 [1] ; NZ_CP029737 [1] ; NZ_CP029743 [1] ; NZ_CP030077 [1] ; NZ_CP030132 [1] ; NZ_CP030224 [1] ; NZ_CP031106 [1] ; NZ_CP031122 [1] ; NZ_CP031297 [1] ; NZ_CP031362 [1] ; NZ_CP031549 [1] ; NZ_CP031564 [1] ; NZ_CP031570 [1] ; NZ_CP031573 [1] ; NZ_CP031576 [1] ; NZ_CP031584 [1] ; NZ_CP031610 [1] ; NZ_CP031802 [1] ; NZ_CP032168 [1] ; NZ_CP032192 [1] ; NZ_CP032238 [1] ; NZ_CP032380 [1] ; NZ_CP032385 [1] ; NZ_CP032388 [1] ; NZ_CP032391 [1] ; NZ_CP032397 [1] ; NZ_CP033067 [1] ; NZ_CP033514 [1] ; NZ_CP034084 [1] ; NZ_CP034397 [1] ; NZ_CP034402 [1] ; NZ_CP034714 [1] ; NZ_CP035669 [1] ; NZ_CP035908 [1] ; NZ_CP036192 [1] ; NZ_CP037735 [1] ; NZ_CP038464 [1] ; NZ_CP038466 [1] ; NZ_LS992184 [1] ; NZ_LT904892 [1]	0
107	BH709_RS27225	cloud	1	BH709_RS27225	PFAM_PF12696	TraM recognition site of TraD and TraG	0	178	178	Salmonella enterica subsp. enterica serovar Newport str. SL254 plasmid pSN254 [1]; Aeromonas salmonicida subsp. salmonicida A449 plasmid 4 [1]; Ralstonia pickettii 12D plasmid pRp12D01 [1]; Thioalkalivibrio sp. K90mix plasmid pTK9001 sequence. [1]; Alicycliphilus denitrificans BC plasmid pALIDE01 [1]; Escherichia coli UMNK88 plasmid pUMNK88 [1]; Enterobacter aerogenes EA1509E plasmid pEA1509_A [1]; Pseudomonas resinovorans NBRC 106553 plasmid pCAR1.3 DNA [1]; Salmonella enterica subsp. enterica serovar Typhimurium var. 5- str. CFSAN001921 plasmid unnamed [1]; Klebsiella pneumoniae GSU10-3 plasmid pGSU10-3-1 DNA [1]; Vibrio rumoiensis FERM P-14531 plasmid 1 DNA [1]; Sterolibacteriaceae bacterium J5B plasmid pSTJ1 DNA [1]; Klebsiella pneumoniae subsp. pneumoniae Kp13 plasmid pKP13e [1]; Pseudomonas mandelii JR-1 plasmid [1]; Klebsiella pneumoniae strain ATCC BAA-2146 plasmid pNDM-US [1]; Edwardsiella anguillarum ET080813 plasmid 1 [1]; Citrobacter freundii CFNIH1 plasmid pKEC-a3c [1]; Vibrio cholerae strain 2012EL-2176 plasmid [1]; Klebsiella pneumoniae subsp. pneumoniae KPNIH27 plasmid pKEC-dc3 [1]; Klebsiella oxytoca KONIH1 plasmid pKOX-86d [1]; Enterobacter cloacae ECNIH2 plasmid pKEC-39c [1]; Salmonella enterica subsp. enterica serovar Newport str. CVM 22425 plasmid pCVM22425 [1]; Salmonella enterica subsp. enterica serovar Newport str. CVM 22513 plasmid pCVM22513 [1]; Salmonella enterica subsp. enterica serovar Newport str. CVM 21550 plasmid pCVM21550 [1]; Salmonella enterica subsp. enterica serovar Newport str. CVM 22462 plasmid pCFSAN000934_02 [1]; Salmonella enterica subsp. enterica serovar Newport str. CVM N1543 plasmid pCVMN1543 [1]; Geoalkalibacter subterraneus strain Red1 plasmid pGSUB1 [1]; Enterobacter cloacae complex sp. 35734 plasmid p35734-141.404kb [1]; Escherichia coli strain 6409 plasmid p6409-202.186kb [1]; Azotobacter chroococcum NCIMB 8003 plasmid pAcX50f [1]; Halomonas sp. KO116 plasmid unnamed2 [1]; Citrobacter amalonaticus Y19 plasmid [1]; Salmonella enterica subsp. enterica strain YU39 plasmid pYU39_IncA/C [1]; Klebsiella aerogenes strain G7 isolate G7 plasmid pGPN1 [1]; Citrobacter freundii strain CAV1321 plasmid pKPC_CAV1321-244 [1]; Klebsiella pneumoniae strain CAV1344 plasmid pKPC_CAV1344 [1]; Enterobacter hormaechei subsp. steigerwaltii strain 34998 plasmid p34998-239.973kb [1]; Salmonella enterica subsp. enterica serovar Typhimurium strain 33676 plasmid p33676_IncA/C [1]; Klebsiella pneumoniae strain CAV1193 plasmid pCAV1193-166 [1]; Aeromonas hydrophila strain D4 plasmid pAhD4-1 [1]; Vibrio alginolyticus strain ATCC 33868 plasmid unnamed1 [1]; Klebsiella pneumoniae strain KP38731 plasmid unnamed1 [1]; Methylomonas sp. DH-1 plasmid [1]; Salmonella enterica subsp. enterica serovar Anatum str. USDA-ARS-USMARC-1736 plasmid pSAN1-1736 [1]; Aeromonas veronii strain AVNIH1 plasmid pASP-a58 [1]; Salmonella enterica subsp. enterica serovar Typhimurium str. USDA-ARS-USMARC-1896 plasmid pSTY1-1896 [1]; Escherichia coli strain Ecol_732 plasmid pEC732_IMP14 [1]; Klebsiella pneumoniae strain CR14 plasmid pCR14_2 [1]; Escherichia coli strain MS6198 plasmid pMS6198A [1]; Salmonella enterica subsp. enterica serovar Newport strain CFSAN003890 plasmid pCFSAN003890 [1]; Ralstonia insidiosa strain ATCC 49129 plasmid pRI-1 [1]; Providencia stuartii strain BE2467 isolate CAUTI plasmid pPS1 [1]; Citrobacter freundii strain SL151 plasmid unnamed1 [1]; Proteus mirabilis strain T21 plasmid pT212 [1]; Pseudomonas aeruginosa strain PA83 plasmid unnamed1 [1]; Cupriavidus sp. USMAA2-4 plasmid unnamed1 [1]; Pseudomonas frederiksbergensis strain ERDD5:01 plasmid unnamed1 [1]; Klebsiella pneumoniae strain 825795-1 plasmid unnamed2 [1]; Kosakonia radicincitans DSM 16656 plasmid pKrDSM16656L [1]; Salmonella enterica subsp. enterica strain LSP 389/97 plasmid pUO-STmRV1 [1]; Klebsiella pneumoniae strain Kp_Goe_822579 plasmid pKp_Goe_579-2 [1]; Shewanella algae strain CCU101 plasmid unnamed [1]; Xanthomonas vesicatoria strain LM159 plasmid pLM159.1 [1]; Klebsiella pneumoniae strain Kp_Goe_149473 plasmid pKp_Goe_473-2 [1]; Klebsiella pneumoniae strain Kp_Goe_149832 plasmid pKp_Goe_832-2 [1]; Klebsiella pneumoniae strain Kp_Goe_827024 plasmid pKp_Goe_024-2 [1]; Klebsiella pneumoniae strain Kp_Goe_827026 plasmid pKp_Goe_026-2 [1]; Klebsiella pneumoniae strain Kp_Goe_152021 plasmid pKp_Goe_021-2 [1]; Klebsiella pneumoniae strain KP_Goe_828304 plasmid pKp_Goe_304-2 [1]; Xanthomonas gardneri strain JS749-3 plasmid pJS749-3.1 [1]; Klebsiella pneumoniae strain AR_0049 plasmid unitig_1 [1]; Xanthomonas citri pv. citri strain LL074-4 plasmid pLL074-4.1 [1]; Xanthomonas citri pv. citri strain LJ207-7 plasmid pLJ207-7.1 [1]; Xanthomonas citri pv. citri strain LH276 plasmid pLH276.1 [1]; Xanthomonas citri pv. citri strain LH201 plasmid pLH201.1 [1]; Escherichia coli strain Ecol_AZ155 plasmid pECAZ155_KPC [1]; Escherichia coli strain CRE1540 plasmid p1540-2 [1]; Citrobacter werkmanii strain BF-6 plasmid unnamed [1]; Escherichia coli strain AR_0069 plasmid unitig_2 [1]; Salmonella enterica subsp. enterica serovar Montevideo str. CDC 2010K-0257 plasmid pSMO-2010K-0257 [1]; Escherichia coli strain Z1002 plasmid p1002-NDM1 [1]; Proteus mirabilis strain AR_0159 plasmid tig00000137 [1]; Proteus mirabilis strain AR_0155 plasmid tig00000123 [1]; Klebsiella pneumoniae strain AR_0143 plasmid tig00000001_p1 [1]; Proteus mirabilis strain AR_0156 plasmid unitig_1 [1]; Escherichia coli strain AR_0055 plasmid unitig_2 [1]; Klebsiella pneumoniae strain AR_0148 plasmid tig00000169_pilon [1]; Klebsiella pneumoniae strain AR_0107 plasmid unitig_1_pilon [1]; Salmonella enterica strain FDAARGOS_312 plasmid unnamed3 [1]; Klebsiella pneumoniae strain MLST-15 plasmid p1605752AC2 [1]; Citrobacter freundii strain 705SK3 plasmid p705SK3_1 [1]; Aeromonas salmonicida strain S44 plasmid pS44-1 [1]; Shewanella bicestrii strain JAB-1 plasmid pSHE-CTX-M [1]; Paraburkholderia aromaticivorans strain BN5 plasmid pBN2 [1]; Klebsiella pneumoniae strain TVGHCRE225 plasmid unnamed2 [1]; Klebsiella pneumoniae strain FDAARGOS_446 plasmid unnamed1 [1]; Klebsiella pneumoniae isolate KSB1_5D plasmid unnamed1 [1]; Klebsiella pneumoniae strain INF158 plasmid unnamed1 [1]; Klebsiella pneumoniae strain INF157 plasmid unnamed1 [1]; Klebsiella pneumoniae strain KSB1_9D plasmid unnamed1 [1]; Klebsiella pneumoniae strain INF163 plasmid unnamed1 [1]; Klebsiella pneumoniae strain INF164 plasmid unnamed1 [1]; Klebsiella pneumoniae strain INF278 plasmid unnamed1 [1]; Klebsiella pneumoniae strain INF274 plasmid unnamed1 [1]; Salmonella enterica subsp. enterica serovar Newport str. USDA-ARS-USMARC-1924 plasmid pSNE1-1924 [1]; Salmonella enterica subsp. enterica serovar Newport str. USDA-ARS-USMARC-1926 plasmid pSNE2-1926 [1]; Salmonella enterica subsp. enterica serovar Newport str. USDA-ARS-USMARC-1928 plasmid pSNE3-1928 [1]; Salmonella enterica subsp. enterica serovar Newport str. USDA-ARS-USMARC-1929 plasmid pSNE1-1929 [1]; Salmonella enterica subsp. enterica serovar Newport str. CDC 2012K-0663 plasmid pSNE2-2012K-0663 [1]; Salmonella enterica subsp. enterica serovar Newport str. USDA-ARS-USMARC-1923 plasmid pSNE2-1923. [1]; Vibrio harveyi strain 345 plasmid p345-185 [1]; Citrobacter freundii strain FDAARGOS_73 plasmid unnamed2 [1]; Escherichia coli strain ECONIH5 plasmid pECO-dc1b [1]; Aeromonas sp. ASNIH3 plasmid pKPC-8e09 [1]; Citrobacter freundii complex sp. CFNIH4 plasmid pCFR-0b27 [1]; Citrobacter freundii complex sp. CFNIH4 plasmid pCFR-4109 [1]; Klebsiella oxytoca strain KONIH4 plasmid pKOX-ea2b [1]; Klebsiella oxytoca strain KONIH2 plasmid pKOR-01e8 [1]; Escherichia coli strain ECONIH4 plasmid pECO-c85f [1]; Klebsiella pneumoniae strain 16_GR_13 plasmid IncAC2 [1]; Klebsiella pneumoniae strain 1_GR_13 plasmid IncAC2 [1]; Klebsiella pneumoniae strain 2_GR_12 plasmid IncAC2. [1]; Pseudomonas aeruginosa strain AR_0356 plasmid unnamed3 [1]; Simplicispira sp. SC1-8 plasmid unnamed1 [1]; Salmonella enterica subsp. enterica serovar Corvallis strain 12-01738 plasmid pSE12-01738-2 [1]; Xanthomonadales bacterium D13 plasmid unnamed [1]; Salmonella enterica strain CFSAN064034 plasmid pGMI17-002_1 [1]; Salmonella enterica subsp. enterica serovar Concord strain CFSAN018747 plasmid pGMI14-002_1 [1]; Salmonella enterica subsp. enterica serovar Typhimurium var. 5- strain CFSAN067217 plasmid pSC-31-2 [1]; Klebsiella pneumoniae strain WCHKP7E2 plasmid pCMY2_085072 [1]; Edwardsiella ictaluri strain MS-17-156 plasmid pEI-MS-17-156-1 [1]; Klebsiella pneumoniae strain AR_0079 plasmid unnamed5 [1]; Pseudomonas aeruginosa strain AR441 plasmid unnamed1 [1]; Escherichia coli strain AR435 plasmid unnamed5 [1]; Salmonella enterica subsp. enterica serovar Thompson strain HFCDC-SM-846 plasmid p846 [1]; Klebsiella quasipneumoniae strain CAV2018 plasmid pKPC_CAV2018-435 [1]; Klebsiella quasipneumoniae strain CAV2013 plasmid pKPC_CAV2013 [1]; Klebsiella quasipneumoniae strain CAV1947 plasmid pKPC_CAV1947-412 [1]; Enterobacter cloacae strain AR_0154 plasmid unnamed5 [1]; Providencia rettgeri strain AR_0082 plasmid unnamed [1]; Escherichia coli strain AR_0085 plasmid unnamed2 [1]; Enterobacter cloacae strain 20710 plasmid p3-20710 [1]; Klebsiella pneumoniae strain 160111 plasmid pIncAC2_L111 [1]; Salmonella enterica strain SA20083039 plasmid pSA20083039.1 [1]; Escherichia coli strain AMSCJX02 plasmid pAMSC1 [1]; Providencia sp. WCHPr000369 plasmid pIMP69_000369 [1]; Escherichia coli strain EC17GD31 plasmid pGD31-NDM [1]; Salmonella enterica subsp. enterica serovar Heidelberg strain 5 plasmid p3 [1]; Escherichia coli strain cq9 plasmid unnamed3 [1]; Klebsiella pneumoniae strain 2-1 plasmid pKP21AC2 [1]; Enterobacter hormaechei strain S13 plasmid pIncAC2-1301491 [1]; Enterobacter hormaechei strain S5 plasmid pIncAC2-1502262 [1]; Enterobacter hormaechei strain S6 plasmid pIncAC2-1502264 [1]; Klebsiella pneumoniae strain S12 plasmid pIncAC2-1502320 [1]; Escherichia coli strain S10 plasmid pIncAC2-1502318 [1]; Klebsiella pneumoniae strain MSB1_8A-sc-2280397 plasmid unnamed2 [1]; Klebsiella pneumoniae strain AR_0076 plasmid unnamed1 [1]; Salmonella enterica subsp. enterica serovar Senftenberg strain AR_0127 plasmid unnamed1 [1]; Escherichia coli strain ECCWS199 plasmid pTB221 [1]; Salmonella enterica subsp. enterica serovar Dublin strain USMARC-69807 plasmid pSDU1-USMARC-69807 [1]; Salmonella enterica subsp. enterica serovar Dublin strain CVM N53043 plasmid pN53043_1 [1]; Salmonella enterica subsp. enterica serovar Dublin strain CVM N45955 plasmid pN45955_1 [1]; Salmonella enterica subsp. enterica serovar Dublin strain CVM 34981 plasmid p34981_1 [1]; Salmonella enterica subsp. enterica serovar Dublin strain CVM 22429 plasmid p22429 [1]; Pseudoalteromonas agarivorans strain Hao 2018 plasmid unnamed [1]; Vibrio cholerae strain E4 plasmid pVCR94 [1]; Klebsiella pneumoniae subsp. pneumoniae strain R210-2 plasmid pR210-2-VIM [1]; Escherichia coli strain CRE1 plasmid pCRE1.2 [1]; Escherichia coli strain CRE10 plasmid pCRE10.2 [1]; Salmonella enterica subsp. enterica serovar Mikawasima strain RSE15 plasmid pRSE15 [1]; Edwardsiella piscicida strain MS-18-199 plasmid pEP-MS-18-199 [1]; Klebsiella pneumoniae strain BA4656 plasmid pIncAC2 [1]; Klebsiella pneumoniae strain BA34918 plasmid pIncAC2 [1]; Citrobacter freundii strain CAV1857 plasmid pCAV1857-208 [1]; Aeromonas hydrophila strain WCX23 plasmid unnamed [1]; Aeromonas hydrophila strain 23-C-23 plasmid unnamed [1]; Citrobacter freundii isolate Citrobacter freundii str. U2785 genome assembly [1]; Salmonella enterica subsp. enterica serovar Typhi strain 80-2002 genome assembly [1]	NC_009140 [1] ; NC_009349 [1] ; NC_012855 [1] ; NC_013930 [1] ; NC_014908 [1] ; NC_017645 [1] ; NC_020180 [1] ; NC_021506 [1] ; NC_021815 [1] ; NZ_AP018672 [1] ; NZ_AP018687 [1] ; NZ_AP018719 [1] ; NZ_CP003998 [1] ; NZ_CP005961 [1] ; NZ_CP006661 [1] ; NZ_CP006665 [1] ; NZ_CP007558 [1] ; NZ_CP007636 [1] ; NZ_CP007732 [1] ; NZ_CP008790 [1] ; NZ_CP008824 [1] ; NZ_CP009560 [1] ; NZ_CP009562 [1] ; NZ_CP009564 [1] ; NZ_CP009567 [1] ; NZ_CP009570 [1] ; NZ_CP010312 [1] ; NZ_CP010360 [1] ; NZ_CP010373 [1] ; NZ_CP010421 [1] ; NZ_CP011054 [1] ; NZ_CP011133 [1] ; NZ_CP011429 [1] ; NZ_CP011540 [1] ; NZ_CP011611 [1] ; NZ_CP011622 [1] ; NZ_CP012168 [1] ; NZ_CP012682 [1] ; NZ_CP013324 [1] ; NZ_CP013966 [1] ; NZ_CP014052 [1] ; NZ_CP014295 [1] ; NZ_CP014361 [1] ; NZ_CP014658 [1] ; NZ_CP014775 [1] ; NZ_CP014978 [1] ; NZ_CP015139 [1] ; NZ_CP015394 [1] ; NZ_CP015835 [1] ; NZ_CP016013 [1] ; NZ_CP016024 [1] ; NZ_CP017055 [1] ; NZ_CP017058 [1] ; NZ_CP017084 [1] ; NZ_CP017294 [1] ; NZ_CP017750 [1] ; NZ_CP017887 [1] ; NZ_CP017987 [1] ; NZ_CP018017 [1] ; NZ_CP018220 [1] ; NZ_CP018318 [1] ; NZ_CP018457 [1] ; NZ_CP018468 [1] ; NZ_CP018689 [1] ; NZ_CP018698 [1] ; NZ_CP018704 [1] ; NZ_CP018710 [1] ; NZ_CP018716 [1] ; NZ_CP018722 [1] ; NZ_CP018729 [1] ; NZ_CP018817 [1] ; NZ_CP018848 [1] ; NZ_CP018851 [1] ; NZ_CP018855 [1] ; NZ_CP018859 [1] ; NZ_CP019001 [1] ; NZ_CP019053 [1] ; NZ_CP019987 [1] ; NZ_CP020056 [1] ; NZ_CP020913 [1] ; NZ_CP021206 [1] ; NZ_CP021551 [1] ; NZ_CP021695 [1] ; NZ_CP021709 [1] ; NZ_CP021853 [1] ; NZ_CP021936 [1] ; NZ_CP021952 [1] ; NZ_CP021956 [1] ; NZ_CP022063 [1] ; NZ_CP022126 [1] ; NZ_CP022152 [1] ; NZ_CP022176 [1] ; NZ_CP022359 [1] ; NZ_CP022992 [1] ; NZ_CP023724 [1] ; NZ_CP023948 [1] ; NZ_CP024192 [1] ; NZ_CP024522 [1] ; NZ_CP024529 [1] ; NZ_CP024536 [1] ; NZ_CP024550 [1] ; NZ_CP024557 [1] ; NZ_CP024564 [1] ; NZ_CP024571 [1] ; NZ_CP025231 [1] ; NZ_CP025236 [1] ; NZ_CP025240 [1] ; NZ_CP025242 [1] ; NZ_CP025245 [1] ; NZ_CP025275 [1] ; NZ_CP025539 [1] ; NZ_CP026058 [1] ; NZ_CP026207 [1] ; NZ_CP026225 [1] ; NZ_CP026233 [1] ; NZ_CP026234 [1] ; NZ_CP026273 [1] ; NZ_CP026281 [1] ; NZ_CP026405 [1] ; NZ_CP027038 [1] ; NZ_CP027043 [1] ; NZ_CP027055 [1] ; NZ_CP027167 [1] ; NZ_CP027670 [1] ; NZ_CP027679 [1] ; NZ_CP027861 [1] ; NZ_CP028170 [1] ; NZ_CP028197 [1] ; NZ_CP028316 [1] ; NZ_CP028804 [1] ; NZ_CP028814 [1] ; NZ_CP028996 [1] ; NZ_CP029091 [1] ; NZ_CP029118 [1] ; NZ_CP029249 [1] ; NZ_CP029431 [1] ; NZ_CP029436 [1] ; NZ_CP029442 [1] ; NZ_CP029718 [1] ; NZ_CP029737 [1] ; NZ_CP029743 [1] ; NZ_CP030077 [1] ; NZ_CP030132 [1] ; NZ_CP030224 [1] ; NZ_CP031106 [1] ; NZ_CP031122 [1] ; NZ_CP031297 [1] ; NZ_CP031362 [1] ; NZ_CP031549 [1] ; NZ_CP031564 [1] ; NZ_CP031570 [1] ; NZ_CP031573 [1] ; NZ_CP031576 [1] ; NZ_CP031584 [1] ; NZ_CP031610 [1] ; NZ_CP031802 [1] ; NZ_CP032168 [1] ; NZ_CP032192 [1] ; NZ_CP032238 [1] ; NZ_CP032380 [1] ; NZ_CP032385 [1] ; NZ_CP032388 [1] ; NZ_CP032391 [1] ; NZ_CP032397 [1] ; NZ_CP033067 [1] ; NZ_CP033514 [1] ; NZ_CP034084 [1] ; NZ_CP034397 [1] ; NZ_CP034402 [1] ; NZ_CP034714 [1] ; NZ_CP035669 [1] ; NZ_CP035908 [1] ; NZ_CP036192 [1] ; NZ_CP037735 [1] ; NZ_CP038464 [1] ; NZ_CP038466 [1] ; NZ_LS992184 [1] ; NZ_LT904892 [1]	0
107	BH709_RS27225	cloud	1	BH709_RS27225	TIGRFAM_TIGR03743	conjugative coupling factor TraD, SXT/TOL subfamily	0	178	178	Salmonella enterica subsp. enterica serovar Newport str. SL254 plasmid pSN254 [1]; Aeromonas salmonicida subsp. salmonicida A449 plasmid 4 [1]; Ralstonia pickettii 12D plasmid pRp12D01 [1]; Thioalkalivibrio sp. K90mix plasmid pTK9001 sequence. [1]; Alicycliphilus denitrificans BC plasmid pALIDE01 [1]; Escherichia coli UMNK88 plasmid pUMNK88 [1]; Enterobacter aerogenes EA1509E plasmid pEA1509_A [1]; Pseudomonas resinovorans NBRC 106553 plasmid pCAR1.3 DNA [1]; Salmonella enterica subsp. enterica serovar Typhimurium var. 5- str. CFSAN001921 plasmid unnamed [1]; Klebsiella pneumoniae GSU10-3 plasmid pGSU10-3-1 DNA [1]; Vibrio rumoiensis FERM P-14531 plasmid 1 DNA [1]; Sterolibacteriaceae bacterium J5B plasmid pSTJ1 DNA [1]; Klebsiella pneumoniae subsp. pneumoniae Kp13 plasmid pKP13e [1]; Pseudomonas mandelii JR-1 plasmid [1]; Klebsiella pneumoniae strain ATCC BAA-2146 plasmid pNDM-US [1]; Edwardsiella anguillarum ET080813 plasmid 1 [1]; Citrobacter freundii CFNIH1 plasmid pKEC-a3c [1]; Vibrio cholerae strain 2012EL-2176 plasmid [1]; Klebsiella pneumoniae subsp. pneumoniae KPNIH27 plasmid pKEC-dc3 [1]; Klebsiella oxytoca KONIH1 plasmid pKOX-86d [1]; Enterobacter cloacae ECNIH2 plasmid pKEC-39c [1]; Salmonella enterica subsp. enterica serovar Newport str. CVM 22425 plasmid pCVM22425 [1]; Salmonella enterica subsp. enterica serovar Newport str. CVM 22513 plasmid pCVM22513 [1]; Salmonella enterica subsp. enterica serovar Newport str. CVM 21550 plasmid pCVM21550 [1]; Salmonella enterica subsp. enterica serovar Newport str. CVM 22462 plasmid pCFSAN000934_02 [1]; Salmonella enterica subsp. enterica serovar Newport str. CVM N1543 plasmid pCVMN1543 [1]; Geoalkalibacter subterraneus strain Red1 plasmid pGSUB1 [1]; Enterobacter cloacae complex sp. 35734 plasmid p35734-141.404kb [1]; Escherichia coli strain 6409 plasmid p6409-202.186kb [1]; Azotobacter chroococcum NCIMB 8003 plasmid pAcX50f [1]; Halomonas sp. KO116 plasmid unnamed2 [1]; Citrobacter amalonaticus Y19 plasmid [1]; Salmonella enterica subsp. enterica strain YU39 plasmid pYU39_IncA/C [1]; Klebsiella aerogenes strain G7 isolate G7 plasmid pGPN1 [1]; Citrobacter freundii strain CAV1321 plasmid pKPC_CAV1321-244 [1]; Klebsiella pneumoniae strain CAV1344 plasmid pKPC_CAV1344 [1]; Enterobacter hormaechei subsp. steigerwaltii strain 34998 plasmid p34998-239.973kb [1]; Salmonella enterica subsp. enterica serovar Typhimurium strain 33676 plasmid p33676_IncA/C [1]; Klebsiella pneumoniae strain CAV1193 plasmid pCAV1193-166 [1]; Aeromonas hydrophila strain D4 plasmid pAhD4-1 [1]; Vibrio alginolyticus strain ATCC 33868 plasmid unnamed1 [1]; Klebsiella pneumoniae strain KP38731 plasmid unnamed1 [1]; Methylomonas sp. DH-1 plasmid [1]; Salmonella enterica subsp. enterica serovar Anatum str. USDA-ARS-USMARC-1736 plasmid pSAN1-1736 [1]; Aeromonas veronii strain AVNIH1 plasmid pASP-a58 [1]; Salmonella enterica subsp. enterica serovar Typhimurium str. USDA-ARS-USMARC-1896 plasmid pSTY1-1896 [1]; Escherichia coli strain Ecol_732 plasmid pEC732_IMP14 [1]; Klebsiella pneumoniae strain CR14 plasmid pCR14_2 [1]; Escherichia coli strain MS6198 plasmid pMS6198A [1]; Salmonella enterica subsp. enterica serovar Newport strain CFSAN003890 plasmid pCFSAN003890 [1]; Ralstonia insidiosa strain ATCC 49129 plasmid pRI-1 [1]; Providencia stuartii strain BE2467 isolate CAUTI plasmid pPS1 [1]; Citrobacter freundii strain SL151 plasmid unnamed1 [1]; Proteus mirabilis strain T21 plasmid pT212 [1]; Pseudomonas aeruginosa strain PA83 plasmid unnamed1 [1]; Cupriavidus sp. USMAA2-4 plasmid unnamed1 [1]; Pseudomonas frederiksbergensis strain ERDD5:01 plasmid unnamed1 [1]; Klebsiella pneumoniae strain 825795-1 plasmid unnamed2 [1]; Kosakonia radicincitans DSM 16656 plasmid pKrDSM16656L [1]; Salmonella enterica subsp. enterica strain LSP 389/97 plasmid pUO-STmRV1 [1]; Klebsiella pneumoniae strain Kp_Goe_822579 plasmid pKp_Goe_579-2 [1]; Shewanella algae strain CCU101 plasmid unnamed [1]; Xanthomonas vesicatoria strain LM159 plasmid pLM159.1 [1]; Klebsiella pneumoniae strain Kp_Goe_149473 plasmid pKp_Goe_473-2 [1]; Klebsiella pneumoniae strain Kp_Goe_149832 plasmid pKp_Goe_832-2 [1]; Klebsiella pneumoniae strain Kp_Goe_827024 plasmid pKp_Goe_024-2 [1]; Klebsiella pneumoniae strain Kp_Goe_827026 plasmid pKp_Goe_026-2 [1]; Klebsiella pneumoniae strain Kp_Goe_152021 plasmid pKp_Goe_021-2 [1]; Klebsiella pneumoniae strain KP_Goe_828304 plasmid pKp_Goe_304-2 [1]; Xanthomonas gardneri strain JS749-3 plasmid pJS749-3.1 [1]; Klebsiella pneumoniae strain AR_0049 plasmid unitig_1 [1]; Xanthomonas citri pv. citri strain LL074-4 plasmid pLL074-4.1 [1]; Xanthomonas citri pv. citri strain LJ207-7 plasmid pLJ207-7.1 [1]; Xanthomonas citri pv. citri strain LH276 plasmid pLH276.1 [1]; Xanthomonas citri pv. citri strain LH201 plasmid pLH201.1 [1]; Escherichia coli strain Ecol_AZ155 plasmid pECAZ155_KPC [1]; Escherichia coli strain CRE1540 plasmid p1540-2 [1]; Citrobacter werkmanii strain BF-6 plasmid unnamed [1]; Escherichia coli strain AR_0069 plasmid unitig_2 [1]; Salmonella enterica subsp. enterica serovar Montevideo str. CDC 2010K-0257 plasmid pSMO-2010K-0257 [1]; Escherichia coli strain Z1002 plasmid p1002-NDM1 [1]; Proteus mirabilis strain AR_0159 plasmid tig00000137 [1]; Proteus mirabilis strain AR_0155 plasmid tig00000123 [1]; Klebsiella pneumoniae strain AR_0143 plasmid tig00000001_p1 [1]; Proteus mirabilis strain AR_0156 plasmid unitig_1 [1]; Escherichia coli strain AR_0055 plasmid unitig_2 [1]; Klebsiella pneumoniae strain AR_0148 plasmid tig00000169_pilon [1]; Klebsiella pneumoniae strain AR_0107 plasmid unitig_1_pilon [1]; Salmonella enterica strain FDAARGOS_312 plasmid unnamed3 [1]; Klebsiella pneumoniae strain MLST-15 plasmid p1605752AC2 [1]; Citrobacter freundii strain 705SK3 plasmid p705SK3_1 [1]; Aeromonas salmonicida strain S44 plasmid pS44-1 [1]; Shewanella bicestrii strain JAB-1 plasmid pSHE-CTX-M [1]; Paraburkholderia aromaticivorans strain BN5 plasmid pBN2 [1]; Klebsiella pneumoniae strain TVGHCRE225 plasmid unnamed2 [1]; Klebsiella pneumoniae strain FDAARGOS_446 plasmid unnamed1 [1]; Klebsiella pneumoniae isolate KSB1_5D plasmid unnamed1 [1]; Klebsiella pneumoniae strain INF158 plasmid unnamed1 [1]; Klebsiella pneumoniae strain INF157 plasmid unnamed1 [1]; Klebsiella pneumoniae strain KSB1_9D plasmid unnamed1 [1]; Klebsiella pneumoniae strain INF163 plasmid unnamed1 [1]; Klebsiella pneumoniae strain INF164 plasmid unnamed1 [1]; Klebsiella pneumoniae strain INF278 plasmid unnamed1 [1]; Klebsiella pneumoniae strain INF274 plasmid unnamed1 [1]; Salmonella enterica subsp. enterica serovar Newport str. USDA-ARS-USMARC-1924 plasmid pSNE1-1924 [1]; Salmonella enterica subsp. enterica serovar Newport str. USDA-ARS-USMARC-1926 plasmid pSNE2-1926 [1]; Salmonella enterica subsp. enterica serovar Newport str. USDA-ARS-USMARC-1928 plasmid pSNE3-1928 [1]; Salmonella enterica subsp. enterica serovar Newport str. USDA-ARS-USMARC-1929 plasmid pSNE1-1929 [1]; Salmonella enterica subsp. enterica serovar Newport str. CDC 2012K-0663 plasmid pSNE2-2012K-0663 [1]; Salmonella enterica subsp. enterica serovar Newport str. USDA-ARS-USMARC-1923 plasmid pSNE2-1923. [1]; Vibrio harveyi strain 345 plasmid p345-185 [1]; Citrobacter freundii strain FDAARGOS_73 plasmid unnamed2 [1]; Escherichia coli strain ECONIH5 plasmid pECO-dc1b [1]; Aeromonas sp. ASNIH3 plasmid pKPC-8e09 [1]; Citrobacter freundii complex sp. CFNIH4 plasmid pCFR-0b27 [1]; Citrobacter freundii complex sp. CFNIH4 plasmid pCFR-4109 [1]; Klebsiella oxytoca strain KONIH4 plasmid pKOX-ea2b [1]; Klebsiella oxytoca strain KONIH2 plasmid pKOR-01e8 [1]; Escherichia coli strain ECONIH4 plasmid pECO-c85f [1]; Klebsiella pneumoniae strain 16_GR_13 plasmid IncAC2 [1]; Klebsiella pneumoniae strain 1_GR_13 plasmid IncAC2 [1]; Klebsiella pneumoniae strain 2_GR_12 plasmid IncAC2. [1]; Pseudomonas aeruginosa strain AR_0356 plasmid unnamed3 [1]; Simplicispira sp. SC1-8 plasmid unnamed1 [1]; Salmonella enterica subsp. enterica serovar Corvallis strain 12-01738 plasmid pSE12-01738-2 [1]; Xanthomonadales bacterium D13 plasmid unnamed [1]; Salmonella enterica strain CFSAN064034 plasmid pGMI17-002_1 [1]; Salmonella enterica subsp. enterica serovar Concord strain CFSAN018747 plasmid pGMI14-002_1 [1]; Salmonella enterica subsp. enterica serovar Typhimurium var. 5- strain CFSAN067217 plasmid pSC-31-2 [1]; Klebsiella pneumoniae strain WCHKP7E2 plasmid pCMY2_085072 [1]; Edwardsiella ictaluri strain MS-17-156 plasmid pEI-MS-17-156-1 [1]; Klebsiella pneumoniae strain AR_0079 plasmid unnamed5 [1]; Pseudomonas aeruginosa strain AR441 plasmid unnamed1 [1]; Escherichia coli strain AR435 plasmid unnamed5 [1]; Salmonella enterica subsp. enterica serovar Thompson strain HFCDC-SM-846 plasmid p846 [1]; Klebsiella quasipneumoniae strain CAV2018 plasmid pKPC_CAV2018-435 [1]; Klebsiella quasipneumoniae strain CAV2013 plasmid pKPC_CAV2013 [1]; Klebsiella quasipneumoniae strain CAV1947 plasmid pKPC_CAV1947-412 [1]; Enterobacter cloacae strain AR_0154 plasmid unnamed5 [1]; Providencia rettgeri strain AR_0082 plasmid unnamed [1]; Escherichia coli strain AR_0085 plasmid unnamed2 [1]; Enterobacter cloacae strain 20710 plasmid p3-20710 [1]; Klebsiella pneumoniae strain 160111 plasmid pIncAC2_L111 [1]; Salmonella enterica strain SA20083039 plasmid pSA20083039.1 [1]; Escherichia coli strain AMSCJX02 plasmid pAMSC1 [1]; Providencia sp. WCHPr000369 plasmid pIMP69_000369 [1]; Escherichia coli strain EC17GD31 plasmid pGD31-NDM [1]; Salmonella enterica subsp. enterica serovar Heidelberg strain 5 plasmid p3 [1]; Escherichia coli strain cq9 plasmid unnamed3 [1]; Klebsiella pneumoniae strain 2-1 plasmid pKP21AC2 [1]; Enterobacter hormaechei strain S13 plasmid pIncAC2-1301491 [1]; Enterobacter hormaechei strain S5 plasmid pIncAC2-1502262 [1]; Enterobacter hormaechei strain S6 plasmid pIncAC2-1502264 [1]; Klebsiella pneumoniae strain S12 plasmid pIncAC2-1502320 [1]; Escherichia coli strain S10 plasmid pIncAC2-1502318 [1]; Klebsiella pneumoniae strain MSB1_8A-sc-2280397 plasmid unnamed2 [1]; Klebsiella pneumoniae strain AR_0076 plasmid unnamed1 [1]; Salmonella enterica subsp. enterica serovar Senftenberg strain AR_0127 plasmid unnamed1 [1]; Escherichia coli strain ECCWS199 plasmid pTB221 [1]; Salmonella enterica subsp. enterica serovar Dublin strain USMARC-69807 plasmid pSDU1-USMARC-69807 [1]; Salmonella enterica subsp. enterica serovar Dublin strain CVM N53043 plasmid pN53043_1 [1]; Salmonella enterica subsp. enterica serovar Dublin strain CVM N45955 plasmid pN45955_1 [1]; Salmonella enterica subsp. enterica serovar Dublin strain CVM 34981 plasmid p34981_1 [1]; Salmonella enterica subsp. enterica serovar Dublin strain CVM 22429 plasmid p22429 [1]; Pseudoalteromonas agarivorans strain Hao 2018 plasmid unnamed [1]; Vibrio cholerae strain E4 plasmid pVCR94 [1]; Klebsiella pneumoniae subsp. pneumoniae strain R210-2 plasmid pR210-2-VIM [1]; Escherichia coli strain CRE1 plasmid pCRE1.2 [1]; Escherichia coli strain CRE10 plasmid pCRE10.2 [1]; Salmonella enterica subsp. enterica serovar Mikawasima strain RSE15 plasmid pRSE15 [1]; Edwardsiella piscicida strain MS-18-199 plasmid pEP-MS-18-199 [1]; Klebsiella pneumoniae strain BA4656 plasmid pIncAC2 [1]; Klebsiella pneumoniae strain BA34918 plasmid pIncAC2 [1]; Citrobacter freundii strain CAV1857 plasmid pCAV1857-208 [1]; Aeromonas hydrophila strain WCX23 plasmid unnamed [1]; Aeromonas hydrophila strain 23-C-23 plasmid unnamed [1]; Citrobacter freundii isolate Citrobacter freundii str. U2785 genome assembly [1]; Salmonella enterica subsp. enterica serovar Typhi strain 80-2002 genome assembly [1]	NC_009140 [1] ; NC_009349 [1] ; NC_012855 [1] ; NC_013930 [1] ; NC_014908 [1] ; NC_017645 [1] ; NC_020180 [1] ; NC_021506 [1] ; NC_021815 [1] ; NZ_AP018672 [1] ; NZ_AP018687 [1] ; NZ_AP018719 [1] ; NZ_CP003998 [1] ; NZ_CP005961 [1] ; NZ_CP006661 [1] ; NZ_CP006665 [1] ; NZ_CP007558 [1] ; NZ_CP007636 [1] ; NZ_CP007732 [1] ; NZ_CP008790 [1] ; NZ_CP008824 [1] ; NZ_CP009560 [1] ; NZ_CP009562 [1] ; NZ_CP009564 [1] ; NZ_CP009567 [1] ; NZ_CP009570 [1] ; NZ_CP010312 [1] ; NZ_CP010360 [1] ; NZ_CP010373 [1] ; NZ_CP010421 [1] ; NZ_CP011054 [1] ; NZ_CP011133 [1] ; NZ_CP011429 [1] ; NZ_CP011540 [1] ; NZ_CP011611 [1] ; NZ_CP011622 [1] ; NZ_CP012168 [1] ; NZ_CP012682 [1] ; NZ_CP013324 [1] ; NZ_CP013966 [1] ; NZ_CP014052 [1] ; NZ_CP014295 [1] ; NZ_CP014361 [1] ; NZ_CP014658 [1] ; NZ_CP014775 [1] ; NZ_CP014978 [1] ; NZ_CP015139 [1] ; NZ_CP015394 [1] ; NZ_CP015835 [1] ; NZ_CP016013 [1] ; NZ_CP016024 [1] ; NZ_CP017055 [1] ; NZ_CP017058 [1] ; NZ_CP017084 [1] ; NZ_CP017294 [1] ; NZ_CP017750 [1] ; NZ_CP017887 [1] ; NZ_CP017987 [1] ; NZ_CP018017 [1] ; NZ_CP018220 [1] ; NZ_CP018318 [1] ; NZ_CP018457 [1] ; NZ_CP018468 [1] ; NZ_CP018689 [1] ; NZ_CP018698 [1] ; NZ_CP018704 [1] ; NZ_CP018710 [1] ; NZ_CP018716 [1] ; NZ_CP018722 [1] ; NZ_CP018729 [1] ; NZ_CP018817 [1] ; NZ_CP018848 [1] ; NZ_CP018851 [1] ; NZ_CP018855 [1] ; NZ_CP018859 [1] ; NZ_CP019001 [1] ; NZ_CP019053 [1] ; NZ_CP019987 [1] ; NZ_CP020056 [1] ; NZ_CP020913 [1] ; NZ_CP021206 [1] ; NZ_CP021551 [1] ; NZ_CP021695 [1] ; NZ_CP021709 [1] ; NZ_CP021853 [1] ; NZ_CP021936 [1] ; NZ_CP021952 [1] ; NZ_CP021956 [1] ; NZ_CP022063 [1] ; NZ_CP022126 [1] ; NZ_CP022152 [1] ; NZ_CP022176 [1] ; NZ_CP022359 [1] ; NZ_CP022992 [1] ; NZ_CP023724 [1] ; NZ_CP023948 [1] ; NZ_CP024192 [1] ; NZ_CP024522 [1] ; NZ_CP024529 [1] ; NZ_CP024536 [1] ; NZ_CP024550 [1] ; NZ_CP024557 [1] ; NZ_CP024564 [1] ; NZ_CP024571 [1] ; NZ_CP025231 [1] ; NZ_CP025236 [1] ; NZ_CP025240 [1] ; NZ_CP025242 [1] ; NZ_CP025245 [1] ; NZ_CP025275 [1] ; NZ_CP025539 [1] ; NZ_CP026058 [1] ; NZ_CP026207 [1] ; NZ_CP026225 [1] ; NZ_CP026233 [1] ; NZ_CP026234 [1] ; NZ_CP026273 [1] ; NZ_CP026281 [1] ; NZ_CP026405 [1] ; NZ_CP027038 [1] ; NZ_CP027043 [1] ; NZ_CP027055 [1] ; NZ_CP027167 [1] ; NZ_CP027670 [1] ; NZ_CP027679 [1] ; NZ_CP027861 [1] ; NZ_CP028170 [1] ; NZ_CP028197 [1] ; NZ_CP028316 [1] ; NZ_CP028804 [1] ; NZ_CP028814 [1] ; NZ_CP028996 [1] ; NZ_CP029091 [1] ; NZ_CP029118 [1] ; NZ_CP029249 [1] ; NZ_CP029431 [1] ; NZ_CP029436 [1] ; NZ_CP029442 [1] ; NZ_CP029718 [1] ; NZ_CP029737 [1] ; NZ_CP029743 [1] ; NZ_CP030077 [1] ; NZ_CP030132 [1] ; NZ_CP030224 [1] ; NZ_CP031106 [1] ; NZ_CP031122 [1] ; NZ_CP031297 [1] ; NZ_CP031362 [1] ; NZ_CP031549 [1] ; NZ_CP031564 [1] ; NZ_CP031570 [1] ; NZ_CP031573 [1] ; NZ_CP031576 [1] ; NZ_CP031584 [1] ; NZ_CP031610 [1] ; NZ_CP031802 [1] ; NZ_CP032168 [1] ; NZ_CP032192 [1] ; NZ_CP032238 [1] ; NZ_CP032380 [1] ; NZ_CP032385 [1] ; NZ_CP032388 [1] ; NZ_CP032391 [1] ; NZ_CP032397 [1] ; NZ_CP033067 [1] ; NZ_CP033514 [1] ; NZ_CP034084 [1] ; NZ_CP034397 [1] ; NZ_CP034402 [1] ; NZ_CP034714 [1] ; NZ_CP035669 [1] ; NZ_CP035908 [1] ; NZ_CP036192 [1] ; NZ_CP037735 [1] ; NZ_CP038464 [1] ; NZ_CP038466 [1] ; NZ_LS992184 [1] ; NZ_LT904892 [1]	0
108	BH709_RS27230	cloud	1	BH709_RS27230	not_hit_not_hit	not_hit	0	139	139	Salmonella enterica subsp. enterica serovar Newport str. SL254 plasmid pSN254 [1]; Aeromonas salmonicida subsp. salmonicida A449 plasmid 4 [1]; Escherichia coli UMNK88 plasmid pUMNK88 [1]; Enterobacter aerogenes EA1509E plasmid pEA1509_A [1]; Salmonella enterica subsp. enterica serovar Typhimurium var. 5- str. CFSAN001921 plasmid unnamed [1]; Klebsiella pneumoniae GSU10-3 plasmid pGSU10-3-1 DNA [1]; Vibrio rumoiensis FERM P-14531 plasmid 1 DNA [1]; Klebsiella pneumoniae subsp. pneumoniae Kp13 plasmid pKP13e [1]; Klebsiella pneumoniae strain ATCC BAA-2146 plasmid pNDM-US [1]; Edwardsiella anguillarum ET080813 plasmid 1 [1]; Citrobacter freundii CFNIH1 plasmid pKEC-a3c [1]; Vibrio cholerae strain 2012EL-2176 plasmid [1]; Klebsiella pneumoniae subsp. pneumoniae KPNIH27 plasmid pKEC-dc3 [1]; Klebsiella oxytoca KONIH1 plasmid pKOX-86d [1]; Enterobacter cloacae ECNIH2 plasmid pKEC-39c [1]; Salmonella enterica subsp. enterica serovar Newport str. CVM 22425 plasmid pCVM22425 [1]; Salmonella enterica subsp. enterica serovar Newport str. CVM 22513 plasmid pCVM22513 [1]; Salmonella enterica subsp. enterica serovar Newport str. CVM 21550 plasmid pCVM21550 [1]; Salmonella enterica subsp. enterica serovar Newport str. CVM 22462 plasmid pCFSAN000934_02 [1]; Salmonella enterica subsp. enterica serovar Newport str. CVM N1543 plasmid pCVMN1543 [1]; Escherichia coli strain 6409 plasmid p6409-202.186kb [1]; Salmonella enterica subsp. enterica strain YU39 plasmid pYU39_IncA/C [1]; Klebsiella aerogenes strain G7 isolate G7 plasmid pGPN1 [1]; Klebsiella pneumoniae strain CAV1344 plasmid pKPC_CAV1344 [1]; Enterobacter hormaechei subsp. steigerwaltii strain 34998 plasmid p34998-239.973kb [1]; Salmonella enterica subsp. enterica serovar Typhimurium strain 33676 plasmid p33676_IncA/C [1]; Klebsiella pneumoniae strain CAV1193 plasmid pCAV1193-166 [1]; Aeromonas hydrophila strain D4 plasmid pAhD4-1 [1]; Vibrio alginolyticus strain ATCC 33868 plasmid unnamed1 [1]; Klebsiella pneumoniae strain KP38731 plasmid unnamed1 [1]; Salmonella enterica subsp. enterica serovar Anatum str. USDA-ARS-USMARC-1736 plasmid pSAN1-1736 [1]; Aeromonas veronii strain AVNIH1 plasmid pASP-a58 [1]; Salmonella enterica subsp. enterica serovar Typhimurium str. USDA-ARS-USMARC-1896 plasmid pSTY1-1896 [1]; Escherichia coli strain Ecol_732 plasmid pEC732_IMP14 [1]; Klebsiella pneumoniae strain CR14 plasmid pCR14_2 [1]; Escherichia coli strain MS6198 plasmid pMS6198A [1]; Salmonella enterica subsp. enterica serovar Newport strain CFSAN003890 plasmid pCFSAN003890 [1]; Providencia stuartii strain BE2467 isolate CAUTI plasmid pPS1 [1]; Citrobacter freundii strain SL151 plasmid unnamed1 [1]; Proteus mirabilis strain T21 plasmid pT212 [1]; Klebsiella pneumoniae strain 825795-1 plasmid unnamed2 [1]; Salmonella enterica subsp. enterica strain LSP 389/97 plasmid pUO-STmRV1 [1]; Klebsiella pneumoniae strain Kp_Goe_822579 plasmid pKp_Goe_579-2 [1]; Shewanella algae strain CCU101 plasmid unnamed [1]; Klebsiella pneumoniae strain Kp_Goe_149473 plasmid pKp_Goe_473-2 [1]; Klebsiella pneumoniae strain Kp_Goe_149832 plasmid pKp_Goe_832-2 [1]; Klebsiella pneumoniae strain Kp_Goe_827026 plasmid pKp_Goe_026-2 [1]; Klebsiella pneumoniae strain Kp_Goe_152021 plasmid pKp_Goe_021-2 [1]; Klebsiella pneumoniae strain KP_Goe_828304 plasmid pKp_Goe_304-2 [1]; Klebsiella pneumoniae strain AR_0049 plasmid unitig_1 [1]; Escherichia coli strain Ecol_AZ155 plasmid pECAZ155_KPC [1]; Escherichia coli strain CRE1540 plasmid p1540-2 [1]; Escherichia coli strain AR_0069 plasmid unitig_2 [1]; Salmonella enterica subsp. enterica serovar Montevideo str. CDC 2010K-0257 plasmid pSMO-2010K-0257 [1]; Escherichia coli strain Z1002 plasmid p1002-NDM1 [1]; Proteus mirabilis strain AR_0159 plasmid tig00000137 [1]; Proteus mirabilis strain AR_0155 plasmid tig00000123 [1]; Klebsiella pneumoniae strain AR_0143 plasmid tig00000001_p1 [1]; Proteus mirabilis strain AR_0156 plasmid unitig_1 [1]; Escherichia coli strain AR_0055 plasmid unitig_2 [1]; Klebsiella pneumoniae strain AR_0148 plasmid tig00000169_pilon [1]; Klebsiella pneumoniae strain AR_0107 plasmid unitig_1_pilon [1]; Salmonella enterica strain FDAARGOS_312 plasmid unnamed3 [1]; Klebsiella pneumoniae strain MLST-15 plasmid p1605752AC2 [1]; Aeromonas salmonicida strain S44 plasmid pS44-1 [1]; Shewanella bicestrii strain JAB-1 plasmid pSHE-CTX-M [1]; Klebsiella pneumoniae strain TVGHCRE225 plasmid unnamed2 [1]; Klebsiella pneumoniae strain FDAARGOS_446 plasmid unnamed1 [1]; Klebsiella pneumoniae isolate KSB1_5D plasmid unnamed1 [1]; Klebsiella pneumoniae strain INF158 plasmid unnamed1 [1]; Klebsiella pneumoniae strain INF157 plasmid unnamed1 [1]; Klebsiella pneumoniae strain KSB1_9D plasmid unnamed1 [1]; Klebsiella pneumoniae strain INF163 plasmid unnamed1 [1]; Klebsiella pneumoniae strain INF164 plasmid unnamed1 [1]; Klebsiella pneumoniae strain INF278 plasmid unnamed1 [1]; Klebsiella pneumoniae strain INF274 plasmid unnamed1 [1]; Salmonella enterica subsp. enterica serovar Newport str. USDA-ARS-USMARC-1924 plasmid pSNE1-1924 [1]; Salmonella enterica subsp. enterica serovar Newport str. USDA-ARS-USMARC-1926 plasmid pSNE2-1926 [1]; Salmonella enterica subsp. enterica serovar Newport str. USDA-ARS-USMARC-1928 plasmid pSNE3-1928 [1]; Salmonella enterica subsp. enterica serovar Newport str. USDA-ARS-USMARC-1929 plasmid pSNE1-1929 [1]; Salmonella enterica subsp. enterica serovar Newport str. CDC 2012K-0663 plasmid pSNE2-2012K-0663 [1]; Salmonella enterica subsp. enterica serovar Newport str. USDA-ARS-USMARC-1923 plasmid pSNE2-1923. [1]; Vibrio harveyi strain 345 plasmid p345-185 [1]; Escherichia coli strain ECONIH5 plasmid pECO-dc1b [1]; Aeromonas sp. ASNIH3 plasmid pKPC-8e09 [1]; Citrobacter freundii complex sp. CFNIH4 plasmid pCFR-0b27 [1]; Klebsiella oxytoca strain KONIH2 plasmid pKOR-01e8 [1]; Escherichia coli strain ECONIH4 plasmid pECO-c85f [1]; Klebsiella pneumoniae strain 16_GR_13 plasmid IncAC2 [1]; Klebsiella pneumoniae strain 1_GR_13 plasmid IncAC2 [1]; Klebsiella pneumoniae strain 2_GR_12 plasmid IncAC2. [1]; Salmonella enterica subsp. enterica serovar Corvallis strain 12-01738 plasmid pSE12-01738-2 [1]; Salmonella enterica strain CFSAN064034 plasmid pGMI17-002_1 [1]; Salmonella enterica subsp. enterica serovar Concord strain CFSAN018747 plasmid pGMI14-002_1 [1]; Salmonella enterica subsp. enterica serovar Typhimurium var. 5- strain CFSAN067217 plasmid pSC-31-2 [1]; Klebsiella pneumoniae strain WCHKP7E2 plasmid pCMY2_085072 [1]; Edwardsiella ictaluri strain MS-17-156 plasmid pEI-MS-17-156-1 [1]; Klebsiella pneumoniae strain AR_0079 plasmid unnamed5 [1]; Escherichia coli strain AR435 plasmid unnamed5 [1]; Salmonella enterica subsp. enterica serovar Thompson strain HFCDC-SM-846 plasmid p846 [1]; Klebsiella quasipneumoniae strain CAV2018 plasmid pKPC_CAV2018-435 [1]; Klebsiella quasipneumoniae strain CAV2013 plasmid pKPC_CAV2013 [1]; Klebsiella quasipneumoniae strain CAV1947 plasmid pKPC_CAV1947-412 [1]; Enterobacter cloacae strain AR_0154 plasmid unnamed5 [1]; Providencia rettgeri strain AR_0082 plasmid unnamed [1]; Escherichia coli strain AR_0085 plasmid unnamed2 [1]; Enterobacter cloacae strain 20710 plasmid p3-20710 [1]; Klebsiella pneumoniae strain 160111 plasmid pIncAC2_L111 [1]; Escherichia coli strain AMSCJX02 plasmid pAMSC1 [1]; Providencia sp. WCHPr000369 plasmid pIMP69_000369 [1]; Escherichia coli strain EC17GD31 plasmid pGD31-NDM [1]; Salmonella enterica subsp. enterica serovar Heidelberg strain 5 plasmid p3 [1]; Escherichia coli strain cq9 plasmid unnamed3 [1]; Enterobacter hormaechei strain S13 plasmid pIncAC2-1301491 [1]; Enterobacter hormaechei strain S5 plasmid pIncAC2-1502262 [1]; Enterobacter hormaechei strain S6 plasmid pIncAC2-1502264 [1]; Klebsiella pneumoniae strain S12 plasmid pIncAC2-1502320 [1]; Escherichia coli strain S10 plasmid pIncAC2-1502318 [1]; Klebsiella pneumoniae strain MSB1_8A-sc-2280397 plasmid unnamed2 [1]; Klebsiella pneumoniae strain AR_0076 plasmid unnamed1 [1]; Salmonella enterica subsp. enterica serovar Senftenberg strain AR_0127 plasmid unnamed1 [1]; Escherichia coli strain ECCWS199 plasmid pTB221 [1]; Salmonella enterica subsp. enterica serovar Dublin strain USMARC-69807 plasmid pSDU1-USMARC-69807 [1]; Salmonella enterica subsp. enterica serovar Dublin strain CVM N53043 plasmid pN53043_1 [1]; Salmonella enterica subsp. enterica serovar Dublin strain CVM N45955 plasmid pN45955_1 [1]; Salmonella enterica subsp. enterica serovar Dublin strain CVM 34981 plasmid p34981_1 [1]; Salmonella enterica subsp. enterica serovar Dublin strain CVM 22429 plasmid p22429 [1]; Pseudoalteromonas agarivorans strain Hao 2018 plasmid unnamed [1]; Vibrio cholerae strain E4 plasmid pVCR94 [1]; Klebsiella pneumoniae subsp. pneumoniae strain R210-2 plasmid pR210-2-VIM [1]; Escherichia coli strain CRE10 plasmid pCRE10.2 [1]; Salmonella enterica subsp. enterica serovar Mikawasima strain RSE15 plasmid pRSE15 [1]; Edwardsiella piscicida strain MS-18-199 plasmid pEP-MS-18-199 [1]; Klebsiella pneumoniae strain BA4656 plasmid pIncAC2 [1]; Klebsiella pneumoniae strain BA34918 plasmid pIncAC2 [1]; Aeromonas hydrophila strain WCX23 plasmid unnamed [1]; Aeromonas hydrophila strain 23-C-23 plasmid unnamed [1]; Citrobacter freundii isolate Citrobacter freundii str. U2785 genome assembly [1]; Salmonella enterica subsp. enterica serovar Typhi strain 80-2002 genome assembly [1]	NC_009140 [1] ; NC_009349 [1] ; NC_017645 [1] ; NC_020180 [1] ; NC_021815 [1] ; NZ_AP018672 [1] ; NZ_AP018687 [1] ; NZ_CP003998 [1] ; NZ_CP006661 [1] ; NZ_CP006665 [1] ; NZ_CP007558 [1] ; NZ_CP007636 [1] ; NZ_CP007732 [1] ; NZ_CP008790 [1] ; NZ_CP008824 [1] ; NZ_CP009560 [1] ; NZ_CP009562 [1] ; NZ_CP009564 [1] ; NZ_CP009567 [1] ; NZ_CP009570 [1] ; NZ_CP010373 [1] ; NZ_CP011429 [1] ; NZ_CP011540 [1] ; NZ_CP011622 [1] ; NZ_CP012168 [1] ; NZ_CP012682 [1] ; NZ_CP013324 [1] ; NZ_CP013966 [1] ; NZ_CP014052 [1] ; NZ_CP014295 [1] ; NZ_CP014658 [1] ; NZ_CP014775 [1] ; NZ_CP014978 [1] ; NZ_CP015139 [1] ; NZ_CP015394 [1] ; NZ_CP015835 [1] ; NZ_CP016013 [1] ; NZ_CP017055 [1] ; NZ_CP017058 [1] ; NZ_CP017084 [1] ; NZ_CP017987 [1] ; NZ_CP018220 [1] ; NZ_CP018318 [1] ; NZ_CP018457 [1] ; NZ_CP018689 [1] ; NZ_CP018698 [1] ; NZ_CP018710 [1] ; NZ_CP018716 [1] ; NZ_CP018722 [1] ; NZ_CP018817 [1] ; NZ_CP019001 [1] ; NZ_CP019053 [1] ; NZ_CP020056 [1] ; NZ_CP020913 [1] ; NZ_CP021206 [1] ; NZ_CP021551 [1] ; NZ_CP021695 [1] ; NZ_CP021709 [1] ; NZ_CP021853 [1] ; NZ_CP021936 [1] ; NZ_CP021952 [1] ; NZ_CP021956 [1] ; NZ_CP022063 [1] ; NZ_CP022126 [1] ; NZ_CP022176 [1] ; NZ_CP022359 [1] ; NZ_CP023724 [1] ; NZ_CP023948 [1] ; NZ_CP024192 [1] ; NZ_CP024522 [1] ; NZ_CP024529 [1] ; NZ_CP024536 [1] ; NZ_CP024550 [1] ; NZ_CP024557 [1] ; NZ_CP024564 [1] ; NZ_CP024571 [1] ; NZ_CP025231 [1] ; NZ_CP025236 [1] ; NZ_CP025240 [1] ; NZ_CP025242 [1] ; NZ_CP025245 [1] ; NZ_CP025275 [1] ; NZ_CP025539 [1] ; NZ_CP026207 [1] ; NZ_CP026225 [1] ; NZ_CP026233 [1] ; NZ_CP026281 [1] ; NZ_CP026405 [1] ; NZ_CP027038 [1] ; NZ_CP027043 [1] ; NZ_CP027055 [1] ; NZ_CP027679 [1] ; NZ_CP028170 [1] ; NZ_CP028197 [1] ; NZ_CP028316 [1] ; NZ_CP028804 [1] ; NZ_CP028814 [1] ; NZ_CP028996 [1] ; NZ_CP029118 [1] ; NZ_CP029249 [1] ; NZ_CP029431 [1] ; NZ_CP029436 [1] ; NZ_CP029442 [1] ; NZ_CP029718 [1] ; NZ_CP029737 [1] ; NZ_CP029743 [1] ; NZ_CP030077 [1] ; NZ_CP030132 [1] ; NZ_CP031106 [1] ; NZ_CP031122 [1] ; NZ_CP031297 [1] ; NZ_CP031362 [1] ; NZ_CP031549 [1] ; NZ_CP031570 [1] ; NZ_CP031573 [1] ; NZ_CP031576 [1] ; NZ_CP031584 [1] ; NZ_CP031610 [1] ; NZ_CP031802 [1] ; NZ_CP032168 [1] ; NZ_CP032192 [1] ; NZ_CP032238 [1] ; NZ_CP032380 [1] ; NZ_CP032385 [1] ; NZ_CP032388 [1] ; NZ_CP032391 [1] ; NZ_CP032397 [1] ; NZ_CP033067 [1] ; NZ_CP033514 [1] ; NZ_CP034084 [1] ; NZ_CP034402 [1] ; NZ_CP034714 [1] ; NZ_CP035669 [1] ; NZ_CP035908 [1] ; NZ_CP036192 [1] ; NZ_CP038464 [1] ; NZ_CP038466 [1] ; NZ_LS992184 [1] ; NZ_LT904892 [1]	0
109	BH709_RS27235	cloud	1	BH709_RS27235	eggNOG_2Z7W5	membrane	0	143	143	Salmonella enterica subsp. enterica serovar Newport str. SL254 plasmid pSN254 [1]; Aeromonas salmonicida subsp. salmonicida A449 plasmid 4 [1]; Escherichia coli UMNK88 plasmid pUMNK88 [1]; Enterobacter aerogenes EA1509E plasmid pEA1509_A [1]; Salmonella enterica subsp. enterica serovar Typhimurium var. 5- str. CFSAN001921 plasmid unnamed [1]; Klebsiella pneumoniae GSU10-3 plasmid pGSU10-3-1 DNA [1]; Vibrio rumoiensis FERM P-14531 plasmid 1 DNA [1]; Klebsiella pneumoniae subsp. pneumoniae Kp13 plasmid pKP13e [1]; Klebsiella pneumoniae strain ATCC BAA-2146 plasmid pNDM-US [1]; Edwardsiella anguillarum ET080813 plasmid 1 [1]; Citrobacter freundii CFNIH1 plasmid pKEC-a3c [1]; Vibrio cholerae strain 2012EL-2176 plasmid [1]; Klebsiella pneumoniae subsp. pneumoniae KPNIH27 plasmid pKEC-dc3 [1]; Klebsiella oxytoca KONIH1 plasmid pKOX-86d [1]; Enterobacter cloacae ECNIH2 plasmid pKEC-39c [1]; Salmonella enterica subsp. enterica serovar Newport str. CVM 22425 plasmid pCVM22425 [1]; Salmonella enterica subsp. enterica serovar Newport str. CVM 22513 plasmid pCVM22513 [1]; Salmonella enterica subsp. enterica serovar Newport str. CVM 21550 plasmid pCVM21550 [1]; Salmonella enterica subsp. enterica serovar Newport str. CVM 22462 plasmid pCFSAN000934_02 [1]; Salmonella enterica subsp. enterica serovar Newport str. CVM N1543 plasmid pCVMN1543 [1]; Escherichia coli strain 6409 plasmid p6409-202.186kb [1]; Halomonas sp. KO116 plasmid unnamed2 [1]; Salmonella enterica subsp. enterica strain YU39 plasmid pYU39_IncA/C [1]; Klebsiella aerogenes strain G7 isolate G7 plasmid pGPN1 [1]; Klebsiella pneumoniae strain CAV1344 plasmid pKPC_CAV1344 [1]; Enterobacter hormaechei subsp. steigerwaltii strain 34998 plasmid p34998-239.973kb [1]; Salmonella enterica subsp. enterica serovar Typhimurium strain 33676 plasmid p33676_IncA/C [1]; Klebsiella pneumoniae strain CAV1193 plasmid pCAV1193-166 [1]; Aeromonas hydrophila strain D4 plasmid pAhD4-1 [1]; Vibrio alginolyticus strain ATCC 33868 plasmid unnamed1 [1]; Klebsiella pneumoniae strain KP38731 plasmid unnamed1 [1]; Salmonella enterica subsp. enterica serovar Anatum str. USDA-ARS-USMARC-1736 plasmid pSAN1-1736 [1]; Aeromonas veronii strain AVNIH1 plasmid pASP-a58 [1]; Salmonella enterica subsp. enterica serovar Typhimurium str. USDA-ARS-USMARC-1896 plasmid pSTY1-1896 [1]; Escherichia coli strain Ecol_732 plasmid pEC732_IMP14 [1]; Klebsiella pneumoniae strain CR14 plasmid pCR14_2 [1]; Escherichia coli strain MS6198 plasmid pMS6198A [1]; Salmonella enterica subsp. enterica serovar Newport strain CFSAN003890 plasmid pCFSAN003890 [1]; Providencia stuartii strain BE2467 isolate CAUTI plasmid pPS1 [1]; Citrobacter freundii strain SL151 plasmid unnamed1 [1]; Proteus mirabilis strain T21 plasmid pT212 [1]; Pseudomonas aeruginosa strain PA83 plasmid unnamed1 [1]; Klebsiella pneumoniae strain 825795-1 plasmid unnamed2 [1]; Salmonella enterica subsp. enterica strain LSP 389/97 plasmid pUO-STmRV1 [1]; Klebsiella pneumoniae strain Kp_Goe_822579 plasmid pKp_Goe_579-2 [1]; Shewanella algae strain CCU101 plasmid unnamed [1]; Klebsiella pneumoniae strain Kp_Goe_149473 plasmid pKp_Goe_473-2 [1]; Klebsiella pneumoniae strain Kp_Goe_149832 plasmid pKp_Goe_832-2 [1]; Klebsiella pneumoniae strain Kp_Goe_827024 plasmid pKp_Goe_024-2 [1]; Klebsiella pneumoniae strain Kp_Goe_827026 plasmid pKp_Goe_026-2 [1]; Klebsiella pneumoniae strain Kp_Goe_152021 plasmid pKp_Goe_021-2 [1]; Klebsiella pneumoniae strain KP_Goe_828304 plasmid pKp_Goe_304-2 [1]; Klebsiella pneumoniae strain AR_0049 plasmid unitig_1 [1]; Escherichia coli strain Ecol_AZ155 plasmid pECAZ155_KPC [1]; Escherichia coli strain CRE1540 plasmid p1540-2 [1]; Escherichia coli strain AR_0069 plasmid unitig_2 [1]; Salmonella enterica subsp. enterica serovar Montevideo str. CDC 2010K-0257 plasmid pSMO-2010K-0257 [1]; Escherichia coli strain Z1002 plasmid p1002-NDM1 [1]; Proteus mirabilis strain AR_0159 plasmid tig00000137 [1]; Proteus mirabilis strain AR_0155 plasmid tig00000123 [1]; Klebsiella pneumoniae strain AR_0143 plasmid tig00000001_p1 [1]; Proteus mirabilis strain AR_0156 plasmid unitig_1 [1]; Klebsiella pneumoniae strain AR_0148 plasmid tig00000169_pilon [1]; Klebsiella pneumoniae strain AR_0107 plasmid unitig_1_pilon [1]; Salmonella enterica strain FDAARGOS_312 plasmid unnamed3 [1]; Klebsiella pneumoniae strain MLST-15 plasmid p1605752AC2 [1]; Aeromonas salmonicida strain S44 plasmid pS44-1 [1]; Shewanella bicestrii strain JAB-1 plasmid pSHE-CTX-M [1]; Klebsiella pneumoniae strain TVGHCRE225 plasmid unnamed2 [1]; Klebsiella pneumoniae strain FDAARGOS_446 plasmid unnamed1 [1]; Klebsiella pneumoniae isolate KSB1_5D plasmid unnamed1 [1]; Klebsiella pneumoniae strain INF158 plasmid unnamed1 [1]; Klebsiella pneumoniae strain INF157 plasmid unnamed1 [1]; Klebsiella pneumoniae strain KSB1_9D plasmid unnamed1 [1]; Klebsiella pneumoniae strain INF163 plasmid unnamed1 [1]; Klebsiella pneumoniae strain INF164 plasmid unnamed1 [1]; Klebsiella pneumoniae strain INF278 plasmid unnamed1 [1]; Klebsiella pneumoniae strain INF274 plasmid unnamed1 [1]; Salmonella enterica subsp. enterica serovar Newport str. USDA-ARS-USMARC-1924 plasmid pSNE1-1924 [1]; Salmonella enterica subsp. enterica serovar Newport str. USDA-ARS-USMARC-1926 plasmid pSNE2-1926 [1]; Salmonella enterica subsp. enterica serovar Newport str. USDA-ARS-USMARC-1928 plasmid pSNE3-1928 [1]; Salmonella enterica subsp. enterica serovar Newport str. USDA-ARS-USMARC-1929 plasmid pSNE1-1929 [1]; Salmonella enterica subsp. enterica serovar Newport str. CDC 2012K-0663 plasmid pSNE2-2012K-0663 [1]; Salmonella enterica subsp. enterica serovar Newport str. USDA-ARS-USMARC-1923 plasmid pSNE2-1923. [1]; Vibrio harveyi strain 345 plasmid p345-185 [1]; Escherichia coli strain ECONIH5 plasmid pECO-dc1b [1]; Aeromonas sp. ASNIH3 plasmid pKPC-8e09 [1]; Citrobacter freundii complex sp. CFNIH4 plasmid pCFR-0b27 [1]; Klebsiella oxytoca strain KONIH2 plasmid pKOR-01e8 [1]; Escherichia coli strain ECONIH4 plasmid pECO-c85f [1]; Klebsiella pneumoniae strain 16_GR_13 plasmid IncAC2 [1]; Klebsiella pneumoniae strain 1_GR_13 plasmid IncAC2 [1]; Klebsiella pneumoniae strain 2_GR_12 plasmid IncAC2. [1]; Salmonella enterica subsp. enterica serovar Corvallis strain 12-01738 plasmid pSE12-01738-2 [1]; Salmonella enterica strain CFSAN064034 plasmid pGMI17-002_1 [1]; Salmonella enterica subsp. enterica serovar Concord strain CFSAN018747 plasmid pGMI14-002_1 [1]; Salmonella enterica subsp. enterica serovar Typhimurium var. 5- strain CFSAN067217 plasmid pSC-31-2 [1]; Klebsiella pneumoniae strain WCHKP7E2 plasmid pCMY2_085072 [1]; Edwardsiella ictaluri strain MS-17-156 plasmid pEI-MS-17-156-1 [1]; Klebsiella pneumoniae strain AR_0079 plasmid unnamed5 [1]; Escherichia coli strain AR435 plasmid unnamed5 [1]; Salmonella enterica subsp. enterica serovar Thompson strain HFCDC-SM-846 plasmid p846 [1]; Klebsiella quasipneumoniae strain CAV2018 plasmid pKPC_CAV2018-435 [1]; Klebsiella quasipneumoniae strain CAV2013 plasmid pKPC_CAV2013 [1]; Klebsiella quasipneumoniae strain CAV1947 plasmid pKPC_CAV1947-412 [1]; Enterobacter cloacae strain AR_0154 plasmid unnamed5 [1]; Providencia rettgeri strain AR_0082 plasmid unnamed [1]; Escherichia coli strain AR_0085 plasmid unnamed2 [1]; Enterobacter cloacae strain 20710 plasmid p3-20710 [1]; Klebsiella pneumoniae strain 160111 plasmid pIncAC2_L111 [1]; Escherichia coli strain AMSCJX02 plasmid pAMSC1 [1]; Providencia sp. WCHPr000369 plasmid pIMP69_000369 [1]; Escherichia coli strain EC17GD31 plasmid pGD31-NDM [1]; Salmonella enterica subsp. enterica serovar Heidelberg strain 5 plasmid p3 [1]; Escherichia coli strain cq9 plasmid unnamed3 [1]; Enterobacter hormaechei strain S13 plasmid pIncAC2-1301491 [1]; Enterobacter hormaechei strain S5 plasmid pIncAC2-1502262 [1]; Enterobacter hormaechei strain S6 plasmid pIncAC2-1502264 [1]; Klebsiella pneumoniae strain S12 plasmid pIncAC2-1502320 [1]; Escherichia coli strain S10 plasmid pIncAC2-1502318 [1]; Klebsiella pneumoniae strain MSB1_8A-sc-2280397 plasmid unnamed2 [1]; Klebsiella pneumoniae strain AR_0076 plasmid unnamed1 [1]; Salmonella enterica subsp. enterica serovar Senftenberg strain AR_0127 plasmid unnamed1 [1]; Escherichia coli strain ECCWS199 plasmid pTB221 [1]; Salmonella enterica subsp. enterica serovar Dublin strain USMARC-69807 plasmid pSDU1-USMARC-69807 [1]; Salmonella enterica subsp. enterica serovar Dublin strain CVM N53043 plasmid pN53043_1 [1]; Salmonella enterica subsp. enterica serovar Dublin strain CVM N45955 plasmid pN45955_1 [1]; Salmonella enterica subsp. enterica serovar Dublin strain CVM 34981 plasmid p34981_1 [1]; Salmonella enterica subsp. enterica serovar Dublin strain CVM 22429 plasmid p22429 [1]; Pseudoalteromonas agarivorans strain Hao 2018 plasmid unnamed [1]; Vibrio cholerae strain E4 plasmid pVCR94 [1]; Klebsiella pneumoniae subsp. pneumoniae strain R210-2 plasmid pR210-2-VIM [1]; Escherichia coli strain CRE1 plasmid pCRE1.2 [1]; Escherichia coli strain CRE10 plasmid pCRE10.2 [1]; Salmonella enterica subsp. enterica serovar Mikawasima strain RSE15 plasmid pRSE15 [1]; Edwardsiella piscicida strain MS-18-199 plasmid pEP-MS-18-199 [1]; Klebsiella pneumoniae strain BA4656 plasmid pIncAC2 [1]; Klebsiella pneumoniae strain BA34918 plasmid pIncAC2 [1]; Aeromonas hydrophila strain WCX23 plasmid unnamed [1]; Aeromonas hydrophila strain 23-C-23 plasmid unnamed [1]; Xenorhabdus nematophila AN6/1 genome assembly XNC2 [1]; Citrobacter freundii isolate Citrobacter freundii str. U2785 genome assembly [1]; Salmonella enterica subsp. enterica serovar Typhi strain 80-2002 genome assembly [1]	NC_009140 [1] ; NC_009349 [1] ; NC_017645 [1] ; NC_020180 [1] ; NC_021815 [1] ; NZ_AP018672 [1] ; NZ_AP018687 [1] ; NZ_CP003998 [1] ; NZ_CP006661 [1] ; NZ_CP006665 [1] ; NZ_CP007558 [1] ; NZ_CP007636 [1] ; NZ_CP007732 [1] ; NZ_CP008790 [1] ; NZ_CP008824 [1] ; NZ_CP009560 [1] ; NZ_CP009562 [1] ; NZ_CP009564 [1] ; NZ_CP009567 [1] ; NZ_CP009570 [1] ; NZ_CP010373 [1] ; NZ_CP011054 [1] ; NZ_CP011429 [1] ; NZ_CP011540 [1] ; NZ_CP011622 [1] ; NZ_CP012168 [1] ; NZ_CP012682 [1] ; NZ_CP013324 [1] ; NZ_CP013966 [1] ; NZ_CP014052 [1] ; NZ_CP014295 [1] ; NZ_CP014658 [1] ; NZ_CP014775 [1] ; NZ_CP014978 [1] ; NZ_CP015139 [1] ; NZ_CP015394 [1] ; NZ_CP015835 [1] ; NZ_CP016013 [1] ; NZ_CP017055 [1] ; NZ_CP017058 [1] ; NZ_CP017084 [1] ; NZ_CP017294 [1] ; NZ_CP017987 [1] ; NZ_CP018220 [1] ; NZ_CP018318 [1] ; NZ_CP018457 [1] ; NZ_CP018689 [1] ; NZ_CP018698 [1] ; NZ_CP018704 [1] ; NZ_CP018710 [1] ; NZ_CP018716 [1] ; NZ_CP018722 [1] ; NZ_CP018817 [1] ; NZ_CP019001 [1] ; NZ_CP019053 [1] ; NZ_CP020056 [1] ; NZ_CP020913 [1] ; NZ_CP021206 [1] ; NZ_CP021551 [1] ; NZ_CP021695 [1] ; NZ_CP021709 [1] ; NZ_CP021853 [1] ; NZ_CP021952 [1] ; NZ_CP021956 [1] ; NZ_CP022063 [1] ; NZ_CP022126 [1] ; NZ_CP022176 [1] ; NZ_CP022359 [1] ; NZ_CP023724 [1] ; NZ_CP023948 [1] ; NZ_CP024192 [1] ; NZ_CP024522 [1] ; NZ_CP024529 [1] ; NZ_CP024536 [1] ; NZ_CP024550 [1] ; NZ_CP024557 [1] ; NZ_CP024564 [1] ; NZ_CP024571 [1] ; NZ_CP025231 [1] ; NZ_CP025236 [1] ; NZ_CP025240 [1] ; NZ_CP025242 [1] ; NZ_CP025245 [1] ; NZ_CP025275 [1] ; NZ_CP025539 [1] ; NZ_CP026207 [1] ; NZ_CP026225 [1] ; NZ_CP026233 [1] ; NZ_CP026281 [1] ; NZ_CP026405 [1] ; NZ_CP027038 [1] ; NZ_CP027043 [1] ; NZ_CP027055 [1] ; NZ_CP027679 [1] ; NZ_CP028170 [1] ; NZ_CP028197 [1] ; NZ_CP028316 [1] ; NZ_CP028804 [1] ; NZ_CP028814 [1] ; NZ_CP028996 [1] ; NZ_CP029118 [1] ; NZ_CP029249 [1] ; NZ_CP029431 [1] ; NZ_CP029436 [1] ; NZ_CP029442 [1] ; NZ_CP029718 [1] ; NZ_CP029737 [1] ; NZ_CP029743 [1] ; NZ_CP030077 [1] ; NZ_CP030132 [1] ; NZ_CP031106 [1] ; NZ_CP031122 [1] ; NZ_CP031297 [1] ; NZ_CP031362 [1] ; NZ_CP031549 [1] ; NZ_CP031570 [1] ; NZ_CP031573 [1] ; NZ_CP031576 [1] ; NZ_CP031584 [1] ; NZ_CP031610 [1] ; NZ_CP031802 [1] ; NZ_CP032168 [1] ; NZ_CP032192 [1] ; NZ_CP032238 [1] ; NZ_CP032380 [1] ; NZ_CP032385 [1] ; NZ_CP032388 [1] ; NZ_CP032391 [1] ; NZ_CP032397 [1] ; NZ_CP033067 [1] ; NZ_CP033514 [1] ; NZ_CP034084 [1] ; NZ_CP034397 [1] ; NZ_CP034402 [1] ; NZ_CP034714 [1] ; NZ_CP035669 [1] ; NZ_CP035908 [1] ; NZ_CP036192 [1] ; NZ_CP038464 [1] ; NZ_CP038466 [1] ; NZ_LN681228 [1] ; NZ_LS992184 [1] ; NZ_LT904892 [1]	0
109	BH709_RS27235	cloud	1	BH709_RS27235	eggNOG_2ZVYP	Domain of unknown function (DUF4400)	0	143	143	Salmonella enterica subsp. enterica serovar Newport str. SL254 plasmid pSN254 [1]; Aeromonas salmonicida subsp. salmonicida A449 plasmid 4 [1]; Escherichia coli UMNK88 plasmid pUMNK88 [1]; Enterobacter aerogenes EA1509E plasmid pEA1509_A [1]; Salmonella enterica subsp. enterica serovar Typhimurium var. 5- str. CFSAN001921 plasmid unnamed [1]; Klebsiella pneumoniae GSU10-3 plasmid pGSU10-3-1 DNA [1]; Vibrio rumoiensis FERM P-14531 plasmid 1 DNA [1]; Klebsiella pneumoniae subsp. pneumoniae Kp13 plasmid pKP13e [1]; Klebsiella pneumoniae strain ATCC BAA-2146 plasmid pNDM-US [1]; Edwardsiella anguillarum ET080813 plasmid 1 [1]; Citrobacter freundii CFNIH1 plasmid pKEC-a3c [1]; Vibrio cholerae strain 2012EL-2176 plasmid [1]; Klebsiella pneumoniae subsp. pneumoniae KPNIH27 plasmid pKEC-dc3 [1]; Klebsiella oxytoca KONIH1 plasmid pKOX-86d [1]; Enterobacter cloacae ECNIH2 plasmid pKEC-39c [1]; Salmonella enterica subsp. enterica serovar Newport str. CVM 22425 plasmid pCVM22425 [1]; Salmonella enterica subsp. enterica serovar Newport str. CVM 22513 plasmid pCVM22513 [1]; Salmonella enterica subsp. enterica serovar Newport str. CVM 21550 plasmid pCVM21550 [1]; Salmonella enterica subsp. enterica serovar Newport str. CVM 22462 plasmid pCFSAN000934_02 [1]; Salmonella enterica subsp. enterica serovar Newport str. CVM N1543 plasmid pCVMN1543 [1]; Escherichia coli strain 6409 plasmid p6409-202.186kb [1]; Halomonas sp. KO116 plasmid unnamed2 [1]; Salmonella enterica subsp. enterica strain YU39 plasmid pYU39_IncA/C [1]; Klebsiella aerogenes strain G7 isolate G7 plasmid pGPN1 [1]; Klebsiella pneumoniae strain CAV1344 plasmid pKPC_CAV1344 [1]; Enterobacter hormaechei subsp. steigerwaltii strain 34998 plasmid p34998-239.973kb [1]; Salmonella enterica subsp. enterica serovar Typhimurium strain 33676 plasmid p33676_IncA/C [1]; Klebsiella pneumoniae strain CAV1193 plasmid pCAV1193-166 [1]; Aeromonas hydrophila strain D4 plasmid pAhD4-1 [1]; Vibrio alginolyticus strain ATCC 33868 plasmid unnamed1 [1]; Klebsiella pneumoniae strain KP38731 plasmid unnamed1 [1]; Salmonella enterica subsp. enterica serovar Anatum str. USDA-ARS-USMARC-1736 plasmid pSAN1-1736 [1]; Aeromonas veronii strain AVNIH1 plasmid pASP-a58 [1]; Salmonella enterica subsp. enterica serovar Typhimurium str. USDA-ARS-USMARC-1896 plasmid pSTY1-1896 [1]; Escherichia coli strain Ecol_732 plasmid pEC732_IMP14 [1]; Klebsiella pneumoniae strain CR14 plasmid pCR14_2 [1]; Escherichia coli strain MS6198 plasmid pMS6198A [1]; Salmonella enterica subsp. enterica serovar Newport strain CFSAN003890 plasmid pCFSAN003890 [1]; Providencia stuartii strain BE2467 isolate CAUTI plasmid pPS1 [1]; Citrobacter freundii strain SL151 plasmid unnamed1 [1]; Proteus mirabilis strain T21 plasmid pT212 [1]; Pseudomonas aeruginosa strain PA83 plasmid unnamed1 [1]; Klebsiella pneumoniae strain 825795-1 plasmid unnamed2 [1]; Salmonella enterica subsp. enterica strain LSP 389/97 plasmid pUO-STmRV1 [1]; Klebsiella pneumoniae strain Kp_Goe_822579 plasmid pKp_Goe_579-2 [1]; Shewanella algae strain CCU101 plasmid unnamed [1]; Klebsiella pneumoniae strain Kp_Goe_149473 plasmid pKp_Goe_473-2 [1]; Klebsiella pneumoniae strain Kp_Goe_149832 plasmid pKp_Goe_832-2 [1]; Klebsiella pneumoniae strain Kp_Goe_827024 plasmid pKp_Goe_024-2 [1]; Klebsiella pneumoniae strain Kp_Goe_827026 plasmid pKp_Goe_026-2 [1]; Klebsiella pneumoniae strain Kp_Goe_152021 plasmid pKp_Goe_021-2 [1]; Klebsiella pneumoniae strain KP_Goe_828304 plasmid pKp_Goe_304-2 [1]; Klebsiella pneumoniae strain AR_0049 plasmid unitig_1 [1]; Escherichia coli strain Ecol_AZ155 plasmid pECAZ155_KPC [1]; Escherichia coli strain CRE1540 plasmid p1540-2 [1]; Escherichia coli strain AR_0069 plasmid unitig_2 [1]; Salmonella enterica subsp. enterica serovar Montevideo str. CDC 2010K-0257 plasmid pSMO-2010K-0257 [1]; Escherichia coli strain Z1002 plasmid p1002-NDM1 [1]; Proteus mirabilis strain AR_0159 plasmid tig00000137 [1]; Proteus mirabilis strain AR_0155 plasmid tig00000123 [1]; Klebsiella pneumoniae strain AR_0143 plasmid tig00000001_p1 [1]; Proteus mirabilis strain AR_0156 plasmid unitig_1 [1]; Klebsiella pneumoniae strain AR_0148 plasmid tig00000169_pilon [1]; Klebsiella pneumoniae strain AR_0107 plasmid unitig_1_pilon [1]; Salmonella enterica strain FDAARGOS_312 plasmid unnamed3 [1]; Klebsiella pneumoniae strain MLST-15 plasmid p1605752AC2 [1]; Aeromonas salmonicida strain S44 plasmid pS44-1 [1]; Shewanella bicestrii strain JAB-1 plasmid pSHE-CTX-M [1]; Klebsiella pneumoniae strain TVGHCRE225 plasmid unnamed2 [1]; Klebsiella pneumoniae strain FDAARGOS_446 plasmid unnamed1 [1]; Klebsiella pneumoniae isolate KSB1_5D plasmid unnamed1 [1]; Klebsiella pneumoniae strain INF158 plasmid unnamed1 [1]; Klebsiella pneumoniae strain INF157 plasmid unnamed1 [1]; Klebsiella pneumoniae strain KSB1_9D plasmid unnamed1 [1]; Klebsiella pneumoniae strain INF163 plasmid unnamed1 [1]; Klebsiella pneumoniae strain INF164 plasmid unnamed1 [1]; Klebsiella pneumoniae strain INF278 plasmid unnamed1 [1]; Klebsiella pneumoniae strain INF274 plasmid unnamed1 [1]; Salmonella enterica subsp. enterica serovar Newport str. USDA-ARS-USMARC-1924 plasmid pSNE1-1924 [1]; Salmonella enterica subsp. enterica serovar Newport str. USDA-ARS-USMARC-1926 plasmid pSNE2-1926 [1]; Salmonella enterica subsp. enterica serovar Newport str. USDA-ARS-USMARC-1928 plasmid pSNE3-1928 [1]; Salmonella enterica subsp. enterica serovar Newport str. USDA-ARS-USMARC-1929 plasmid pSNE1-1929 [1]; Salmonella enterica subsp. enterica serovar Newport str. CDC 2012K-0663 plasmid pSNE2-2012K-0663 [1]; Salmonella enterica subsp. enterica serovar Newport str. USDA-ARS-USMARC-1923 plasmid pSNE2-1923. [1]; Vibrio harveyi strain 345 plasmid p345-185 [1]; Escherichia coli strain ECONIH5 plasmid pECO-dc1b [1]; Aeromonas sp. ASNIH3 plasmid pKPC-8e09 [1]; Citrobacter freundii complex sp. CFNIH4 plasmid pCFR-0b27 [1]; Klebsiella oxytoca strain KONIH2 plasmid pKOR-01e8 [1]; Escherichia coli strain ECONIH4 plasmid pECO-c85f [1]; Klebsiella pneumoniae strain 16_GR_13 plasmid IncAC2 [1]; Klebsiella pneumoniae strain 1_GR_13 plasmid IncAC2 [1]; Klebsiella pneumoniae strain 2_GR_12 plasmid IncAC2. [1]; Salmonella enterica subsp. enterica serovar Corvallis strain 12-01738 plasmid pSE12-01738-2 [1]; Salmonella enterica strain CFSAN064034 plasmid pGMI17-002_1 [1]; Salmonella enterica subsp. enterica serovar Concord strain CFSAN018747 plasmid pGMI14-002_1 [1]; Salmonella enterica subsp. enterica serovar Typhimurium var. 5- strain CFSAN067217 plasmid pSC-31-2 [1]; Klebsiella pneumoniae strain WCHKP7E2 plasmid pCMY2_085072 [1]; Edwardsiella ictaluri strain MS-17-156 plasmid pEI-MS-17-156-1 [1]; Klebsiella pneumoniae strain AR_0079 plasmid unnamed5 [1]; Escherichia coli strain AR435 plasmid unnamed5 [1]; Salmonella enterica subsp. enterica serovar Thompson strain HFCDC-SM-846 plasmid p846 [1]; Klebsiella quasipneumoniae strain CAV2018 plasmid pKPC_CAV2018-435 [1]; Klebsiella quasipneumoniae strain CAV2013 plasmid pKPC_CAV2013 [1]; Klebsiella quasipneumoniae strain CAV1947 plasmid pKPC_CAV1947-412 [1]; Enterobacter cloacae strain AR_0154 plasmid unnamed5 [1]; Providencia rettgeri strain AR_0082 plasmid unnamed [1]; Escherichia coli strain AR_0085 plasmid unnamed2 [1]; Enterobacter cloacae strain 20710 plasmid p3-20710 [1]; Klebsiella pneumoniae strain 160111 plasmid pIncAC2_L111 [1]; Escherichia coli strain AMSCJX02 plasmid pAMSC1 [1]; Providencia sp. WCHPr000369 plasmid pIMP69_000369 [1]; Escherichia coli strain EC17GD31 plasmid pGD31-NDM [1]; Salmonella enterica subsp. enterica serovar Heidelberg strain 5 plasmid p3 [1]; Escherichia coli strain cq9 plasmid unnamed3 [1]; Enterobacter hormaechei strain S13 plasmid pIncAC2-1301491 [1]; Enterobacter hormaechei strain S5 plasmid pIncAC2-1502262 [1]; Enterobacter hormaechei strain S6 plasmid pIncAC2-1502264 [1]; Klebsiella pneumoniae strain S12 plasmid pIncAC2-1502320 [1]; Escherichia coli strain S10 plasmid pIncAC2-1502318 [1]; Klebsiella pneumoniae strain MSB1_8A-sc-2280397 plasmid unnamed2 [1]; Klebsiella pneumoniae strain AR_0076 plasmid unnamed1 [1]; Salmonella enterica subsp. enterica serovar Senftenberg strain AR_0127 plasmid unnamed1 [1]; Escherichia coli strain ECCWS199 plasmid pTB221 [1]; Salmonella enterica subsp. enterica serovar Dublin strain USMARC-69807 plasmid pSDU1-USMARC-69807 [1]; Salmonella enterica subsp. enterica serovar Dublin strain CVM N53043 plasmid pN53043_1 [1]; Salmonella enterica subsp. enterica serovar Dublin strain CVM N45955 plasmid pN45955_1 [1]; Salmonella enterica subsp. enterica serovar Dublin strain CVM 34981 plasmid p34981_1 [1]; Salmonella enterica subsp. enterica serovar Dublin strain CVM 22429 plasmid p22429 [1]; Pseudoalteromonas agarivorans strain Hao 2018 plasmid unnamed [1]; Vibrio cholerae strain E4 plasmid pVCR94 [1]; Klebsiella pneumoniae subsp. pneumoniae strain R210-2 plasmid pR210-2-VIM [1]; Escherichia coli strain CRE1 plasmid pCRE1.2 [1]; Escherichia coli strain CRE10 plasmid pCRE10.2 [1]; Salmonella enterica subsp. enterica serovar Mikawasima strain RSE15 plasmid pRSE15 [1]; Edwardsiella piscicida strain MS-18-199 plasmid pEP-MS-18-199 [1]; Klebsiella pneumoniae strain BA4656 plasmid pIncAC2 [1]; Klebsiella pneumoniae strain BA34918 plasmid pIncAC2 [1]; Aeromonas hydrophila strain WCX23 plasmid unnamed [1]; Aeromonas hydrophila strain 23-C-23 plasmid unnamed [1]; Xenorhabdus nematophila AN6/1 genome assembly XNC2 [1]; Citrobacter freundii isolate Citrobacter freundii str. U2785 genome assembly [1]; Salmonella enterica subsp. enterica serovar Typhi strain 80-2002 genome assembly [1]	NC_009140 [1] ; NC_009349 [1] ; NC_017645 [1] ; NC_020180 [1] ; NC_021815 [1] ; NZ_AP018672 [1] ; NZ_AP018687 [1] ; NZ_CP003998 [1] ; NZ_CP006661 [1] ; NZ_CP006665 [1] ; NZ_CP007558 [1] ; NZ_CP007636 [1] ; NZ_CP007732 [1] ; NZ_CP008790 [1] ; NZ_CP008824 [1] ; NZ_CP009560 [1] ; NZ_CP009562 [1] ; NZ_CP009564 [1] ; NZ_CP009567 [1] ; NZ_CP009570 [1] ; NZ_CP010373 [1] ; NZ_CP011054 [1] ; NZ_CP011429 [1] ; NZ_CP011540 [1] ; NZ_CP011622 [1] ; NZ_CP012168 [1] ; NZ_CP012682 [1] ; NZ_CP013324 [1] ; NZ_CP013966 [1] ; NZ_CP014052 [1] ; NZ_CP014295 [1] ; NZ_CP014658 [1] ; NZ_CP014775 [1] ; NZ_CP014978 [1] ; NZ_CP015139 [1] ; NZ_CP015394 [1] ; NZ_CP015835 [1] ; NZ_CP016013 [1] ; NZ_CP017055 [1] ; NZ_CP017058 [1] ; NZ_CP017084 [1] ; NZ_CP017294 [1] ; NZ_CP017987 [1] ; NZ_CP018220 [1] ; NZ_CP018318 [1] ; NZ_CP018457 [1] ; NZ_CP018689 [1] ; NZ_CP018698 [1] ; NZ_CP018704 [1] ; NZ_CP018710 [1] ; NZ_CP018716 [1] ; NZ_CP018722 [1] ; NZ_CP018817 [1] ; NZ_CP019001 [1] ; NZ_CP019053 [1] ; NZ_CP020056 [1] ; NZ_CP020913 [1] ; NZ_CP021206 [1] ; NZ_CP021551 [1] ; NZ_CP021695 [1] ; NZ_CP021709 [1] ; NZ_CP021853 [1] ; NZ_CP021952 [1] ; NZ_CP021956 [1] ; NZ_CP022063 [1] ; NZ_CP022126 [1] ; NZ_CP022176 [1] ; NZ_CP022359 [1] ; NZ_CP023724 [1] ; NZ_CP023948 [1] ; NZ_CP024192 [1] ; NZ_CP024522 [1] ; NZ_CP024529 [1] ; NZ_CP024536 [1] ; NZ_CP024550 [1] ; NZ_CP024557 [1] ; NZ_CP024564 [1] ; NZ_CP024571 [1] ; NZ_CP025231 [1] ; NZ_CP025236 [1] ; NZ_CP025240 [1] ; NZ_CP025242 [1] ; NZ_CP025245 [1] ; NZ_CP025275 [1] ; NZ_CP025539 [1] ; NZ_CP026207 [1] ; NZ_CP026225 [1] ; NZ_CP026233 [1] ; NZ_CP026281 [1] ; NZ_CP026405 [1] ; NZ_CP027038 [1] ; NZ_CP027043 [1] ; NZ_CP027055 [1] ; NZ_CP027679 [1] ; NZ_CP028170 [1] ; NZ_CP028197 [1] ; NZ_CP028316 [1] ; NZ_CP028804 [1] ; NZ_CP028814 [1] ; NZ_CP028996 [1] ; NZ_CP029118 [1] ; NZ_CP029249 [1] ; NZ_CP029431 [1] ; NZ_CP029436 [1] ; NZ_CP029442 [1] ; NZ_CP029718 [1] ; NZ_CP029737 [1] ; NZ_CP029743 [1] ; NZ_CP030077 [1] ; NZ_CP030132 [1] ; NZ_CP031106 [1] ; NZ_CP031122 [1] ; NZ_CP031297 [1] ; NZ_CP031362 [1] ; NZ_CP031549 [1] ; NZ_CP031570 [1] ; NZ_CP031573 [1] ; NZ_CP031576 [1] ; NZ_CP031584 [1] ; NZ_CP031610 [1] ; NZ_CP031802 [1] ; NZ_CP032168 [1] ; NZ_CP032192 [1] ; NZ_CP032238 [1] ; NZ_CP032380 [1] ; NZ_CP032385 [1] ; NZ_CP032388 [1] ; NZ_CP032391 [1] ; NZ_CP032397 [1] ; NZ_CP033067 [1] ; NZ_CP033514 [1] ; NZ_CP034084 [1] ; NZ_CP034397 [1] ; NZ_CP034402 [1] ; NZ_CP034714 [1] ; NZ_CP035669 [1] ; NZ_CP035908 [1] ; NZ_CP036192 [1] ; NZ_CP038464 [1] ; NZ_CP038466 [1] ; NZ_LN681228 [1] ; NZ_LS992184 [1] ; NZ_LT904892 [1]	0
109	BH709_RS27235	cloud	1	BH709_RS27235	eggNOG_32XBV	Domain of unknown function (DUF4400)	0	143	143	Salmonella enterica subsp. enterica serovar Newport str. SL254 plasmid pSN254 [1]; Aeromonas salmonicida subsp. salmonicida A449 plasmid 4 [1]; Escherichia coli UMNK88 plasmid pUMNK88 [1]; Enterobacter aerogenes EA1509E plasmid pEA1509_A [1]; Salmonella enterica subsp. enterica serovar Typhimurium var. 5- str. CFSAN001921 plasmid unnamed [1]; Klebsiella pneumoniae GSU10-3 plasmid pGSU10-3-1 DNA [1]; Vibrio rumoiensis FERM P-14531 plasmid 1 DNA [1]; Klebsiella pneumoniae subsp. pneumoniae Kp13 plasmid pKP13e [1]; Klebsiella pneumoniae strain ATCC BAA-2146 plasmid pNDM-US [1]; Edwardsiella anguillarum ET080813 plasmid 1 [1]; Citrobacter freundii CFNIH1 plasmid pKEC-a3c [1]; Vibrio cholerae strain 2012EL-2176 plasmid [1]; Klebsiella pneumoniae subsp. pneumoniae KPNIH27 plasmid pKEC-dc3 [1]; Klebsiella oxytoca KONIH1 plasmid pKOX-86d [1]; Enterobacter cloacae ECNIH2 plasmid pKEC-39c [1]; Salmonella enterica subsp. enterica serovar Newport str. CVM 22425 plasmid pCVM22425 [1]; Salmonella enterica subsp. enterica serovar Newport str. CVM 22513 plasmid pCVM22513 [1]; Salmonella enterica subsp. enterica serovar Newport str. CVM 21550 plasmid pCVM21550 [1]; Salmonella enterica subsp. enterica serovar Newport str. CVM 22462 plasmid pCFSAN000934_02 [1]; Salmonella enterica subsp. enterica serovar Newport str. CVM N1543 plasmid pCVMN1543 [1]; Escherichia coli strain 6409 plasmid p6409-202.186kb [1]; Halomonas sp. KO116 plasmid unnamed2 [1]; Salmonella enterica subsp. enterica strain YU39 plasmid pYU39_IncA/C [1]; Klebsiella aerogenes strain G7 isolate G7 plasmid pGPN1 [1]; Klebsiella pneumoniae strain CAV1344 plasmid pKPC_CAV1344 [1]; Enterobacter hormaechei subsp. steigerwaltii strain 34998 plasmid p34998-239.973kb [1]; Salmonella enterica subsp. enterica serovar Typhimurium strain 33676 plasmid p33676_IncA/C [1]; Klebsiella pneumoniae strain CAV1193 plasmid pCAV1193-166 [1]; Aeromonas hydrophila strain D4 plasmid pAhD4-1 [1]; Vibrio alginolyticus strain ATCC 33868 plasmid unnamed1 [1]; Klebsiella pneumoniae strain KP38731 plasmid unnamed1 [1]; Salmonella enterica subsp. enterica serovar Anatum str. USDA-ARS-USMARC-1736 plasmid pSAN1-1736 [1]; Aeromonas veronii strain AVNIH1 plasmid pASP-a58 [1]; Salmonella enterica subsp. enterica serovar Typhimurium str. USDA-ARS-USMARC-1896 plasmid pSTY1-1896 [1]; Escherichia coli strain Ecol_732 plasmid pEC732_IMP14 [1]; Klebsiella pneumoniae strain CR14 plasmid pCR14_2 [1]; Escherichia coli strain MS6198 plasmid pMS6198A [1]; Salmonella enterica subsp. enterica serovar Newport strain CFSAN003890 plasmid pCFSAN003890 [1]; Providencia stuartii strain BE2467 isolate CAUTI plasmid pPS1 [1]; Citrobacter freundii strain SL151 plasmid unnamed1 [1]; Proteus mirabilis strain T21 plasmid pT212 [1]; Pseudomonas aeruginosa strain PA83 plasmid unnamed1 [1]; Klebsiella pneumoniae strain 825795-1 plasmid unnamed2 [1]; Salmonella enterica subsp. enterica strain LSP 389/97 plasmid pUO-STmRV1 [1]; Klebsiella pneumoniae strain Kp_Goe_822579 plasmid pKp_Goe_579-2 [1]; Shewanella algae strain CCU101 plasmid unnamed [1]; Klebsiella pneumoniae strain Kp_Goe_149473 plasmid pKp_Goe_473-2 [1]; Klebsiella pneumoniae strain Kp_Goe_149832 plasmid pKp_Goe_832-2 [1]; Klebsiella pneumoniae strain Kp_Goe_827024 plasmid pKp_Goe_024-2 [1]; Klebsiella pneumoniae strain Kp_Goe_827026 plasmid pKp_Goe_026-2 [1]; Klebsiella pneumoniae strain Kp_Goe_152021 plasmid pKp_Goe_021-2 [1]; Klebsiella pneumoniae strain KP_Goe_828304 plasmid pKp_Goe_304-2 [1]; Klebsiella pneumoniae strain AR_0049 plasmid unitig_1 [1]; Escherichia coli strain Ecol_AZ155 plasmid pECAZ155_KPC [1]; Escherichia coli strain CRE1540 plasmid p1540-2 [1]; Escherichia coli strain AR_0069 plasmid unitig_2 [1]; Salmonella enterica subsp. enterica serovar Montevideo str. CDC 2010K-0257 plasmid pSMO-2010K-0257 [1]; Escherichia coli strain Z1002 plasmid p1002-NDM1 [1]; Proteus mirabilis strain AR_0159 plasmid tig00000137 [1]; Proteus mirabilis strain AR_0155 plasmid tig00000123 [1]; Klebsiella pneumoniae strain AR_0143 plasmid tig00000001_p1 [1]; Proteus mirabilis strain AR_0156 plasmid unitig_1 [1]; Klebsiella pneumoniae strain AR_0148 plasmid tig00000169_pilon [1]; Klebsiella pneumoniae strain AR_0107 plasmid unitig_1_pilon [1]; Salmonella enterica strain FDAARGOS_312 plasmid unnamed3 [1]; Klebsiella pneumoniae strain MLST-15 plasmid p1605752AC2 [1]; Aeromonas salmonicida strain S44 plasmid pS44-1 [1]; Shewanella bicestrii strain JAB-1 plasmid pSHE-CTX-M [1]; Klebsiella pneumoniae strain TVGHCRE225 plasmid unnamed2 [1]; Klebsiella pneumoniae strain FDAARGOS_446 plasmid unnamed1 [1]; Klebsiella pneumoniae isolate KSB1_5D plasmid unnamed1 [1]; Klebsiella pneumoniae strain INF158 plasmid unnamed1 [1]; Klebsiella pneumoniae strain INF157 plasmid unnamed1 [1]; Klebsiella pneumoniae strain KSB1_9D plasmid unnamed1 [1]; Klebsiella pneumoniae strain INF163 plasmid unnamed1 [1]; Klebsiella pneumoniae strain INF164 plasmid unnamed1 [1]; Klebsiella pneumoniae strain INF278 plasmid unnamed1 [1]; Klebsiella pneumoniae strain INF274 plasmid unnamed1 [1]; Salmonella enterica subsp. enterica serovar Newport str. USDA-ARS-USMARC-1924 plasmid pSNE1-1924 [1]; Salmonella enterica subsp. enterica serovar Newport str. USDA-ARS-USMARC-1926 plasmid pSNE2-1926 [1]; Salmonella enterica subsp. enterica serovar Newport str. USDA-ARS-USMARC-1928 plasmid pSNE3-1928 [1]; Salmonella enterica subsp. enterica serovar Newport str. USDA-ARS-USMARC-1929 plasmid pSNE1-1929 [1]; Salmonella enterica subsp. enterica serovar Newport str. CDC 2012K-0663 plasmid pSNE2-2012K-0663 [1]; Salmonella enterica subsp. enterica serovar Newport str. USDA-ARS-USMARC-1923 plasmid pSNE2-1923. [1]; Vibrio harveyi strain 345 plasmid p345-185 [1]; Escherichia coli strain ECONIH5 plasmid pECO-dc1b [1]; Aeromonas sp. ASNIH3 plasmid pKPC-8e09 [1]; Citrobacter freundii complex sp. CFNIH4 plasmid pCFR-0b27 [1]; Klebsiella oxytoca strain KONIH2 plasmid pKOR-01e8 [1]; Escherichia coli strain ECONIH4 plasmid pECO-c85f [1]; Klebsiella pneumoniae strain 16_GR_13 plasmid IncAC2 [1]; Klebsiella pneumoniae strain 1_GR_13 plasmid IncAC2 [1]; Klebsiella pneumoniae strain 2_GR_12 plasmid IncAC2. [1]; Salmonella enterica subsp. enterica serovar Corvallis strain 12-01738 plasmid pSE12-01738-2 [1]; Salmonella enterica strain CFSAN064034 plasmid pGMI17-002_1 [1]; Salmonella enterica subsp. enterica serovar Concord strain CFSAN018747 plasmid pGMI14-002_1 [1]; Salmonella enterica subsp. enterica serovar Typhimurium var. 5- strain CFSAN067217 plasmid pSC-31-2 [1]; Klebsiella pneumoniae strain WCHKP7E2 plasmid pCMY2_085072 [1]; Edwardsiella ictaluri strain MS-17-156 plasmid pEI-MS-17-156-1 [1]; Klebsiella pneumoniae strain AR_0079 plasmid unnamed5 [1]; Escherichia coli strain AR435 plasmid unnamed5 [1]; Salmonella enterica subsp. enterica serovar Thompson strain HFCDC-SM-846 plasmid p846 [1]; Klebsiella quasipneumoniae strain CAV2018 plasmid pKPC_CAV2018-435 [1]; Klebsiella quasipneumoniae strain CAV2013 plasmid pKPC_CAV2013 [1]; Klebsiella quasipneumoniae strain CAV1947 plasmid pKPC_CAV1947-412 [1]; Enterobacter cloacae strain AR_0154 plasmid unnamed5 [1]; Providencia rettgeri strain AR_0082 plasmid unnamed [1]; Escherichia coli strain AR_0085 plasmid unnamed2 [1]; Enterobacter cloacae strain 20710 plasmid p3-20710 [1]; Klebsiella pneumoniae strain 160111 plasmid pIncAC2_L111 [1]; Escherichia coli strain AMSCJX02 plasmid pAMSC1 [1]; Providencia sp. WCHPr000369 plasmid pIMP69_000369 [1]; Escherichia coli strain EC17GD31 plasmid pGD31-NDM [1]; Salmonella enterica subsp. enterica serovar Heidelberg strain 5 plasmid p3 [1]; Escherichia coli strain cq9 plasmid unnamed3 [1]; Enterobacter hormaechei strain S13 plasmid pIncAC2-1301491 [1]; Enterobacter hormaechei strain S5 plasmid pIncAC2-1502262 [1]; Enterobacter hormaechei strain S6 plasmid pIncAC2-1502264 [1]; Klebsiella pneumoniae strain S12 plasmid pIncAC2-1502320 [1]; Escherichia coli strain S10 plasmid pIncAC2-1502318 [1]; Klebsiella pneumoniae strain MSB1_8A-sc-2280397 plasmid unnamed2 [1]; Klebsiella pneumoniae strain AR_0076 plasmid unnamed1 [1]; Salmonella enterica subsp. enterica serovar Senftenberg strain AR_0127 plasmid unnamed1 [1]; Escherichia coli strain ECCWS199 plasmid pTB221 [1]; Salmonella enterica subsp. enterica serovar Dublin strain USMARC-69807 plasmid pSDU1-USMARC-69807 [1]; Salmonella enterica subsp. enterica serovar Dublin strain CVM N53043 plasmid pN53043_1 [1]; Salmonella enterica subsp. enterica serovar Dublin strain CVM N45955 plasmid pN45955_1 [1]; Salmonella enterica subsp. enterica serovar Dublin strain CVM 34981 plasmid p34981_1 [1]; Salmonella enterica subsp. enterica serovar Dublin strain CVM 22429 plasmid p22429 [1]; Pseudoalteromonas agarivorans strain Hao 2018 plasmid unnamed [1]; Vibrio cholerae strain E4 plasmid pVCR94 [1]; Klebsiella pneumoniae subsp. pneumoniae strain R210-2 plasmid pR210-2-VIM [1]; Escherichia coli strain CRE1 plasmid pCRE1.2 [1]; Escherichia coli strain CRE10 plasmid pCRE10.2 [1]; Salmonella enterica subsp. enterica serovar Mikawasima strain RSE15 plasmid pRSE15 [1]; Edwardsiella piscicida strain MS-18-199 plasmid pEP-MS-18-199 [1]; Klebsiella pneumoniae strain BA4656 plasmid pIncAC2 [1]; Klebsiella pneumoniae strain BA34918 plasmid pIncAC2 [1]; Aeromonas hydrophila strain WCX23 plasmid unnamed [1]; Aeromonas hydrophila strain 23-C-23 plasmid unnamed [1]; Xenorhabdus nematophila AN6/1 genome assembly XNC2 [1]; Citrobacter freundii isolate Citrobacter freundii str. U2785 genome assembly [1]; Salmonella enterica subsp. enterica serovar Typhi strain 80-2002 genome assembly [1]	NC_009140 [1] ; NC_009349 [1] ; NC_017645 [1] ; NC_020180 [1] ; NC_021815 [1] ; NZ_AP018672 [1] ; NZ_AP018687 [1] ; NZ_CP003998 [1] ; NZ_CP006661 [1] ; NZ_CP006665 [1] ; NZ_CP007558 [1] ; NZ_CP007636 [1] ; NZ_CP007732 [1] ; NZ_CP008790 [1] ; NZ_CP008824 [1] ; NZ_CP009560 [1] ; NZ_CP009562 [1] ; NZ_CP009564 [1] ; NZ_CP009567 [1] ; NZ_CP009570 [1] ; NZ_CP010373 [1] ; NZ_CP011054 [1] ; NZ_CP011429 [1] ; NZ_CP011540 [1] ; NZ_CP011622 [1] ; NZ_CP012168 [1] ; NZ_CP012682 [1] ; NZ_CP013324 [1] ; NZ_CP013966 [1] ; NZ_CP014052 [1] ; NZ_CP014295 [1] ; NZ_CP014658 [1] ; NZ_CP014775 [1] ; NZ_CP014978 [1] ; NZ_CP015139 [1] ; NZ_CP015394 [1] ; NZ_CP015835 [1] ; NZ_CP016013 [1] ; NZ_CP017055 [1] ; NZ_CP017058 [1] ; NZ_CP017084 [1] ; NZ_CP017294 [1] ; NZ_CP017987 [1] ; NZ_CP018220 [1] ; NZ_CP018318 [1] ; NZ_CP018457 [1] ; NZ_CP018689 [1] ; NZ_CP018698 [1] ; NZ_CP018704 [1] ; NZ_CP018710 [1] ; NZ_CP018716 [1] ; NZ_CP018722 [1] ; NZ_CP018817 [1] ; NZ_CP019001 [1] ; NZ_CP019053 [1] ; NZ_CP020056 [1] ; NZ_CP020913 [1] ; NZ_CP021206 [1] ; NZ_CP021551 [1] ; NZ_CP021695 [1] ; NZ_CP021709 [1] ; NZ_CP021853 [1] ; NZ_CP021952 [1] ; NZ_CP021956 [1] ; NZ_CP022063 [1] ; NZ_CP022126 [1] ; NZ_CP022176 [1] ; NZ_CP022359 [1] ; NZ_CP023724 [1] ; NZ_CP023948 [1] ; NZ_CP024192 [1] ; NZ_CP024522 [1] ; NZ_CP024529 [1] ; NZ_CP024536 [1] ; NZ_CP024550 [1] ; NZ_CP024557 [1] ; NZ_CP024564 [1] ; NZ_CP024571 [1] ; NZ_CP025231 [1] ; NZ_CP025236 [1] ; NZ_CP025240 [1] ; NZ_CP025242 [1] ; NZ_CP025245 [1] ; NZ_CP025275 [1] ; NZ_CP025539 [1] ; NZ_CP026207 [1] ; NZ_CP026225 [1] ; NZ_CP026233 [1] ; NZ_CP026281 [1] ; NZ_CP026405 [1] ; NZ_CP027038 [1] ; NZ_CP027043 [1] ; NZ_CP027055 [1] ; NZ_CP027679 [1] ; NZ_CP028170 [1] ; NZ_CP028197 [1] ; NZ_CP028316 [1] ; NZ_CP028804 [1] ; NZ_CP028814 [1] ; NZ_CP028996 [1] ; NZ_CP029118 [1] ; NZ_CP029249 [1] ; NZ_CP029431 [1] ; NZ_CP029436 [1] ; NZ_CP029442 [1] ; NZ_CP029718 [1] ; NZ_CP029737 [1] ; NZ_CP029743 [1] ; NZ_CP030077 [1] ; NZ_CP030132 [1] ; NZ_CP031106 [1] ; NZ_CP031122 [1] ; NZ_CP031297 [1] ; NZ_CP031362 [1] ; NZ_CP031549 [1] ; NZ_CP031570 [1] ; NZ_CP031573 [1] ; NZ_CP031576 [1] ; NZ_CP031584 [1] ; NZ_CP031610 [1] ; NZ_CP031802 [1] ; NZ_CP032168 [1] ; NZ_CP032192 [1] ; NZ_CP032238 [1] ; NZ_CP032380 [1] ; NZ_CP032385 [1] ; NZ_CP032388 [1] ; NZ_CP032391 [1] ; NZ_CP032397 [1] ; NZ_CP033067 [1] ; NZ_CP033514 [1] ; NZ_CP034084 [1] ; NZ_CP034397 [1] ; NZ_CP034402 [1] ; NZ_CP034714 [1] ; NZ_CP035669 [1] ; NZ_CP035908 [1] ; NZ_CP036192 [1] ; NZ_CP038464 [1] ; NZ_CP038466 [1] ; NZ_LN681228 [1] ; NZ_LS992184 [1] ; NZ_LT904892 [1]	0
109	BH709_RS27235	cloud	1	BH709_RS27235	eggNOG_3334U	Domain of unknown function (DUF4400)	0	143	143	Salmonella enterica subsp. enterica serovar Newport str. SL254 plasmid pSN254 [1]; Aeromonas salmonicida subsp. salmonicida A449 plasmid 4 [1]; Escherichia coli UMNK88 plasmid pUMNK88 [1]; Enterobacter aerogenes EA1509E plasmid pEA1509_A [1]; Salmonella enterica subsp. enterica serovar Typhimurium var. 5- str. CFSAN001921 plasmid unnamed [1]; Klebsiella pneumoniae GSU10-3 plasmid pGSU10-3-1 DNA [1]; Vibrio rumoiensis FERM P-14531 plasmid 1 DNA [1]; Klebsiella pneumoniae subsp. pneumoniae Kp13 plasmid pKP13e [1]; Klebsiella pneumoniae strain ATCC BAA-2146 plasmid pNDM-US [1]; Edwardsiella anguillarum ET080813 plasmid 1 [1]; Citrobacter freundii CFNIH1 plasmid pKEC-a3c [1]; Vibrio cholerae strain 2012EL-2176 plasmid [1]; Klebsiella pneumoniae subsp. pneumoniae KPNIH27 plasmid pKEC-dc3 [1]; Klebsiella oxytoca KONIH1 plasmid pKOX-86d [1]; Enterobacter cloacae ECNIH2 plasmid pKEC-39c [1]; Salmonella enterica subsp. enterica serovar Newport str. CVM 22425 plasmid pCVM22425 [1]; Salmonella enterica subsp. enterica serovar Newport str. CVM 22513 plasmid pCVM22513 [1]; Salmonella enterica subsp. enterica serovar Newport str. CVM 21550 plasmid pCVM21550 [1]; Salmonella enterica subsp. enterica serovar Newport str. CVM 22462 plasmid pCFSAN000934_02 [1]; Salmonella enterica subsp. enterica serovar Newport str. CVM N1543 plasmid pCVMN1543 [1]; Escherichia coli strain 6409 plasmid p6409-202.186kb [1]; Halomonas sp. KO116 plasmid unnamed2 [1]; Salmonella enterica subsp. enterica strain YU39 plasmid pYU39_IncA/C [1]; Klebsiella aerogenes strain G7 isolate G7 plasmid pGPN1 [1]; Klebsiella pneumoniae strain CAV1344 plasmid pKPC_CAV1344 [1]; Enterobacter hormaechei subsp. steigerwaltii strain 34998 plasmid p34998-239.973kb [1]; Salmonella enterica subsp. enterica serovar Typhimurium strain 33676 plasmid p33676_IncA/C [1]; Klebsiella pneumoniae strain CAV1193 plasmid pCAV1193-166 [1]; Aeromonas hydrophila strain D4 plasmid pAhD4-1 [1]; Vibrio alginolyticus strain ATCC 33868 plasmid unnamed1 [1]; Klebsiella pneumoniae strain KP38731 plasmid unnamed1 [1]; Salmonella enterica subsp. enterica serovar Anatum str. USDA-ARS-USMARC-1736 plasmid pSAN1-1736 [1]; Aeromonas veronii strain AVNIH1 plasmid pASP-a58 [1]; Salmonella enterica subsp. enterica serovar Typhimurium str. USDA-ARS-USMARC-1896 plasmid pSTY1-1896 [1]; Escherichia coli strain Ecol_732 plasmid pEC732_IMP14 [1]; Klebsiella pneumoniae strain CR14 plasmid pCR14_2 [1]; Escherichia coli strain MS6198 plasmid pMS6198A [1]; Salmonella enterica subsp. enterica serovar Newport strain CFSAN003890 plasmid pCFSAN003890 [1]; Providencia stuartii strain BE2467 isolate CAUTI plasmid pPS1 [1]; Citrobacter freundii strain SL151 plasmid unnamed1 [1]; Proteus mirabilis strain T21 plasmid pT212 [1]; Pseudomonas aeruginosa strain PA83 plasmid unnamed1 [1]; Klebsiella pneumoniae strain 825795-1 plasmid unnamed2 [1]; Salmonella enterica subsp. enterica strain LSP 389/97 plasmid pUO-STmRV1 [1]; Klebsiella pneumoniae strain Kp_Goe_822579 plasmid pKp_Goe_579-2 [1]; Shewanella algae strain CCU101 plasmid unnamed [1]; Klebsiella pneumoniae strain Kp_Goe_149473 plasmid pKp_Goe_473-2 [1]; Klebsiella pneumoniae strain Kp_Goe_149832 plasmid pKp_Goe_832-2 [1]; Klebsiella pneumoniae strain Kp_Goe_827024 plasmid pKp_Goe_024-2 [1]; Klebsiella pneumoniae strain Kp_Goe_827026 plasmid pKp_Goe_026-2 [1]; Klebsiella pneumoniae strain Kp_Goe_152021 plasmid pKp_Goe_021-2 [1]; Klebsiella pneumoniae strain KP_Goe_828304 plasmid pKp_Goe_304-2 [1]; Klebsiella pneumoniae strain AR_0049 plasmid unitig_1 [1]; Escherichia coli strain Ecol_AZ155 plasmid pECAZ155_KPC [1]; Escherichia coli strain CRE1540 plasmid p1540-2 [1]; Escherichia coli strain AR_0069 plasmid unitig_2 [1]; Salmonella enterica subsp. enterica serovar Montevideo str. CDC 2010K-0257 plasmid pSMO-2010K-0257 [1]; Escherichia coli strain Z1002 plasmid p1002-NDM1 [1]; Proteus mirabilis strain AR_0159 plasmid tig00000137 [1]; Proteus mirabilis strain AR_0155 plasmid tig00000123 [1]; Klebsiella pneumoniae strain AR_0143 plasmid tig00000001_p1 [1]; Proteus mirabilis strain AR_0156 plasmid unitig_1 [1]; Klebsiella pneumoniae strain AR_0148 plasmid tig00000169_pilon [1]; Klebsiella pneumoniae strain AR_0107 plasmid unitig_1_pilon [1]; Salmonella enterica strain FDAARGOS_312 plasmid unnamed3 [1]; Klebsiella pneumoniae strain MLST-15 plasmid p1605752AC2 [1]; Aeromonas salmonicida strain S44 plasmid pS44-1 [1]; Shewanella bicestrii strain JAB-1 plasmid pSHE-CTX-M [1]; Klebsiella pneumoniae strain TVGHCRE225 plasmid unnamed2 [1]; Klebsiella pneumoniae strain FDAARGOS_446 plasmid unnamed1 [1]; Klebsiella pneumoniae isolate KSB1_5D plasmid unnamed1 [1]; Klebsiella pneumoniae strain INF158 plasmid unnamed1 [1]; Klebsiella pneumoniae strain INF157 plasmid unnamed1 [1]; Klebsiella pneumoniae strain KSB1_9D plasmid unnamed1 [1]; Klebsiella pneumoniae strain INF163 plasmid unnamed1 [1]; Klebsiella pneumoniae strain INF164 plasmid unnamed1 [1]; Klebsiella pneumoniae strain INF278 plasmid unnamed1 [1]; Klebsiella pneumoniae strain INF274 plasmid unnamed1 [1]; Salmonella enterica subsp. enterica serovar Newport str. USDA-ARS-USMARC-1924 plasmid pSNE1-1924 [1]; Salmonella enterica subsp. enterica serovar Newport str. USDA-ARS-USMARC-1926 plasmid pSNE2-1926 [1]; Salmonella enterica subsp. enterica serovar Newport str. USDA-ARS-USMARC-1928 plasmid pSNE3-1928 [1]; Salmonella enterica subsp. enterica serovar Newport str. USDA-ARS-USMARC-1929 plasmid pSNE1-1929 [1]; Salmonella enterica subsp. enterica serovar Newport str. CDC 2012K-0663 plasmid pSNE2-2012K-0663 [1]; Salmonella enterica subsp. enterica serovar Newport str. USDA-ARS-USMARC-1923 plasmid pSNE2-1923. [1]; Vibrio harveyi strain 345 plasmid p345-185 [1]; Escherichia coli strain ECONIH5 plasmid pECO-dc1b [1]; Aeromonas sp. ASNIH3 plasmid pKPC-8e09 [1]; Citrobacter freundii complex sp. CFNIH4 plasmid pCFR-0b27 [1]; Klebsiella oxytoca strain KONIH2 plasmid pKOR-01e8 [1]; Escherichia coli strain ECONIH4 plasmid pECO-c85f [1]; Klebsiella pneumoniae strain 16_GR_13 plasmid IncAC2 [1]; Klebsiella pneumoniae strain 1_GR_13 plasmid IncAC2 [1]; Klebsiella pneumoniae strain 2_GR_12 plasmid IncAC2. [1]; Salmonella enterica subsp. enterica serovar Corvallis strain 12-01738 plasmid pSE12-01738-2 [1]; Salmonella enterica strain CFSAN064034 plasmid pGMI17-002_1 [1]; Salmonella enterica subsp. enterica serovar Concord strain CFSAN018747 plasmid pGMI14-002_1 [1]; Salmonella enterica subsp. enterica serovar Typhimurium var. 5- strain CFSAN067217 plasmid pSC-31-2 [1]; Klebsiella pneumoniae strain WCHKP7E2 plasmid pCMY2_085072 [1]; Edwardsiella ictaluri strain MS-17-156 plasmid pEI-MS-17-156-1 [1]; Klebsiella pneumoniae strain AR_0079 plasmid unnamed5 [1]; Escherichia coli strain AR435 plasmid unnamed5 [1]; Salmonella enterica subsp. enterica serovar Thompson strain HFCDC-SM-846 plasmid p846 [1]; Klebsiella quasipneumoniae strain CAV2018 plasmid pKPC_CAV2018-435 [1]; Klebsiella quasipneumoniae strain CAV2013 plasmid pKPC_CAV2013 [1]; Klebsiella quasipneumoniae strain CAV1947 plasmid pKPC_CAV1947-412 [1]; Enterobacter cloacae strain AR_0154 plasmid unnamed5 [1]; Providencia rettgeri strain AR_0082 plasmid unnamed [1]; Escherichia coli strain AR_0085 plasmid unnamed2 [1]; Enterobacter cloacae strain 20710 plasmid p3-20710 [1]; Klebsiella pneumoniae strain 160111 plasmid pIncAC2_L111 [1]; Escherichia coli strain AMSCJX02 plasmid pAMSC1 [1]; Providencia sp. WCHPr000369 plasmid pIMP69_000369 [1]; Escherichia coli strain EC17GD31 plasmid pGD31-NDM [1]; Salmonella enterica subsp. enterica serovar Heidelberg strain 5 plasmid p3 [1]; Escherichia coli strain cq9 plasmid unnamed3 [1]; Enterobacter hormaechei strain S13 plasmid pIncAC2-1301491 [1]; Enterobacter hormaechei strain S5 plasmid pIncAC2-1502262 [1]; Enterobacter hormaechei strain S6 plasmid pIncAC2-1502264 [1]; Klebsiella pneumoniae strain S12 plasmid pIncAC2-1502320 [1]; Escherichia coli strain S10 plasmid pIncAC2-1502318 [1]; Klebsiella pneumoniae strain MSB1_8A-sc-2280397 plasmid unnamed2 [1]; Klebsiella pneumoniae strain AR_0076 plasmid unnamed1 [1]; Salmonella enterica subsp. enterica serovar Senftenberg strain AR_0127 plasmid unnamed1 [1]; Escherichia coli strain ECCWS199 plasmid pTB221 [1]; Salmonella enterica subsp. enterica serovar Dublin strain USMARC-69807 plasmid pSDU1-USMARC-69807 [1]; Salmonella enterica subsp. enterica serovar Dublin strain CVM N53043 plasmid pN53043_1 [1]; Salmonella enterica subsp. enterica serovar Dublin strain CVM N45955 plasmid pN45955_1 [1]; Salmonella enterica subsp. enterica serovar Dublin strain CVM 34981 plasmid p34981_1 [1]; Salmonella enterica subsp. enterica serovar Dublin strain CVM 22429 plasmid p22429 [1]; Pseudoalteromonas agarivorans strain Hao 2018 plasmid unnamed [1]; Vibrio cholerae strain E4 plasmid pVCR94 [1]; Klebsiella pneumoniae subsp. pneumoniae strain R210-2 plasmid pR210-2-VIM [1]; Escherichia coli strain CRE1 plasmid pCRE1.2 [1]; Escherichia coli strain CRE10 plasmid pCRE10.2 [1]; Salmonella enterica subsp. enterica serovar Mikawasima strain RSE15 plasmid pRSE15 [1]; Edwardsiella piscicida strain MS-18-199 plasmid pEP-MS-18-199 [1]; Klebsiella pneumoniae strain BA4656 plasmid pIncAC2 [1]; Klebsiella pneumoniae strain BA34918 plasmid pIncAC2 [1]; Aeromonas hydrophila strain WCX23 plasmid unnamed [1]; Aeromonas hydrophila strain 23-C-23 plasmid unnamed [1]; Xenorhabdus nematophila AN6/1 genome assembly XNC2 [1]; Citrobacter freundii isolate Citrobacter freundii str. U2785 genome assembly [1]; Salmonella enterica subsp. enterica serovar Typhi strain 80-2002 genome assembly [1]	NC_009140 [1] ; NC_009349 [1] ; NC_017645 [1] ; NC_020180 [1] ; NC_021815 [1] ; NZ_AP018672 [1] ; NZ_AP018687 [1] ; NZ_CP003998 [1] ; NZ_CP006661 [1] ; NZ_CP006665 [1] ; NZ_CP007558 [1] ; NZ_CP007636 [1] ; NZ_CP007732 [1] ; NZ_CP008790 [1] ; NZ_CP008824 [1] ; NZ_CP009560 [1] ; NZ_CP009562 [1] ; NZ_CP009564 [1] ; NZ_CP009567 [1] ; NZ_CP009570 [1] ; NZ_CP010373 [1] ; NZ_CP011054 [1] ; NZ_CP011429 [1] ; NZ_CP011540 [1] ; NZ_CP011622 [1] ; NZ_CP012168 [1] ; NZ_CP012682 [1] ; NZ_CP013324 [1] ; NZ_CP013966 [1] ; NZ_CP014052 [1] ; NZ_CP014295 [1] ; NZ_CP014658 [1] ; NZ_CP014775 [1] ; NZ_CP014978 [1] ; NZ_CP015139 [1] ; NZ_CP015394 [1] ; NZ_CP015835 [1] ; NZ_CP016013 [1] ; NZ_CP017055 [1] ; NZ_CP017058 [1] ; NZ_CP017084 [1] ; NZ_CP017294 [1] ; NZ_CP017987 [1] ; NZ_CP018220 [1] ; NZ_CP018318 [1] ; NZ_CP018457 [1] ; NZ_CP018689 [1] ; NZ_CP018698 [1] ; NZ_CP018704 [1] ; NZ_CP018710 [1] ; NZ_CP018716 [1] ; NZ_CP018722 [1] ; NZ_CP018817 [1] ; NZ_CP019001 [1] ; NZ_CP019053 [1] ; NZ_CP020056 [1] ; NZ_CP020913 [1] ; NZ_CP021206 [1] ; NZ_CP021551 [1] ; NZ_CP021695 [1] ; NZ_CP021709 [1] ; NZ_CP021853 [1] ; NZ_CP021952 [1] ; NZ_CP021956 [1] ; NZ_CP022063 [1] ; NZ_CP022126 [1] ; NZ_CP022176 [1] ; NZ_CP022359 [1] ; NZ_CP023724 [1] ; NZ_CP023948 [1] ; NZ_CP024192 [1] ; NZ_CP024522 [1] ; NZ_CP024529 [1] ; NZ_CP024536 [1] ; NZ_CP024550 [1] ; NZ_CP024557 [1] ; NZ_CP024564 [1] ; NZ_CP024571 [1] ; NZ_CP025231 [1] ; NZ_CP025236 [1] ; NZ_CP025240 [1] ; NZ_CP025242 [1] ; NZ_CP025245 [1] ; NZ_CP025275 [1] ; NZ_CP025539 [1] ; NZ_CP026207 [1] ; NZ_CP026225 [1] ; NZ_CP026233 [1] ; NZ_CP026281 [1] ; NZ_CP026405 [1] ; NZ_CP027038 [1] ; NZ_CP027043 [1] ; NZ_CP027055 [1] ; NZ_CP027679 [1] ; NZ_CP028170 [1] ; NZ_CP028197 [1] ; NZ_CP028316 [1] ; NZ_CP028804 [1] ; NZ_CP028814 [1] ; NZ_CP028996 [1] ; NZ_CP029118 [1] ; NZ_CP029249 [1] ; NZ_CP029431 [1] ; NZ_CP029436 [1] ; NZ_CP029442 [1] ; NZ_CP029718 [1] ; NZ_CP029737 [1] ; NZ_CP029743 [1] ; NZ_CP030077 [1] ; NZ_CP030132 [1] ; NZ_CP031106 [1] ; NZ_CP031122 [1] ; NZ_CP031297 [1] ; NZ_CP031362 [1] ; NZ_CP031549 [1] ; NZ_CP031570 [1] ; NZ_CP031573 [1] ; NZ_CP031576 [1] ; NZ_CP031584 [1] ; NZ_CP031610 [1] ; NZ_CP031802 [1] ; NZ_CP032168 [1] ; NZ_CP032192 [1] ; NZ_CP032238 [1] ; NZ_CP032380 [1] ; NZ_CP032385 [1] ; NZ_CP032388 [1] ; NZ_CP032391 [1] ; NZ_CP032397 [1] ; NZ_CP033067 [1] ; NZ_CP033514 [1] ; NZ_CP034084 [1] ; NZ_CP034397 [1] ; NZ_CP034402 [1] ; NZ_CP034714 [1] ; NZ_CP035669 [1] ; NZ_CP035908 [1] ; NZ_CP036192 [1] ; NZ_CP038464 [1] ; NZ_CP038466 [1] ; NZ_LN681228 [1] ; NZ_LS992184 [1] ; NZ_LT904892 [1]	0
109	BH709_RS27235	cloud	1	BH709_RS27235	eggNOG_3345R	Domain of unknown function (DUF4400)	0	143	143	Salmonella enterica subsp. enterica serovar Newport str. SL254 plasmid pSN254 [1]; Aeromonas salmonicida subsp. salmonicida A449 plasmid 4 [1]; Escherichia coli UMNK88 plasmid pUMNK88 [1]; Enterobacter aerogenes EA1509E plasmid pEA1509_A [1]; Salmonella enterica subsp. enterica serovar Typhimurium var. 5- str. CFSAN001921 plasmid unnamed [1]; Klebsiella pneumoniae GSU10-3 plasmid pGSU10-3-1 DNA [1]; Vibrio rumoiensis FERM P-14531 plasmid 1 DNA [1]; Klebsiella pneumoniae subsp. pneumoniae Kp13 plasmid pKP13e [1]; Klebsiella pneumoniae strain ATCC BAA-2146 plasmid pNDM-US [1]; Edwardsiella anguillarum ET080813 plasmid 1 [1]; Citrobacter freundii CFNIH1 plasmid pKEC-a3c [1]; Vibrio cholerae strain 2012EL-2176 plasmid [1]; Klebsiella pneumoniae subsp. pneumoniae KPNIH27 plasmid pKEC-dc3 [1]; Klebsiella oxytoca KONIH1 plasmid pKOX-86d [1]; Enterobacter cloacae ECNIH2 plasmid pKEC-39c [1]; Salmonella enterica subsp. enterica serovar Newport str. CVM 22425 plasmid pCVM22425 [1]; Salmonella enterica subsp. enterica serovar Newport str. CVM 22513 plasmid pCVM22513 [1]; Salmonella enterica subsp. enterica serovar Newport str. CVM 21550 plasmid pCVM21550 [1]; Salmonella enterica subsp. enterica serovar Newport str. CVM 22462 plasmid pCFSAN000934_02 [1]; Salmonella enterica subsp. enterica serovar Newport str. CVM N1543 plasmid pCVMN1543 [1]; Escherichia coli strain 6409 plasmid p6409-202.186kb [1]; Halomonas sp. KO116 plasmid unnamed2 [1]; Salmonella enterica subsp. enterica strain YU39 plasmid pYU39_IncA/C [1]; Klebsiella aerogenes strain G7 isolate G7 plasmid pGPN1 [1]; Klebsiella pneumoniae strain CAV1344 plasmid pKPC_CAV1344 [1]; Enterobacter hormaechei subsp. steigerwaltii strain 34998 plasmid p34998-239.973kb [1]; Salmonella enterica subsp. enterica serovar Typhimurium strain 33676 plasmid p33676_IncA/C [1]; Klebsiella pneumoniae strain CAV1193 plasmid pCAV1193-166 [1]; Aeromonas hydrophila strain D4 plasmid pAhD4-1 [1]; Vibrio alginolyticus strain ATCC 33868 plasmid unnamed1 [1]; Klebsiella pneumoniae strain KP38731 plasmid unnamed1 [1]; Salmonella enterica subsp. enterica serovar Anatum str. USDA-ARS-USMARC-1736 plasmid pSAN1-1736 [1]; Aeromonas veronii strain AVNIH1 plasmid pASP-a58 [1]; Salmonella enterica subsp. enterica serovar Typhimurium str. USDA-ARS-USMARC-1896 plasmid pSTY1-1896 [1]; Escherichia coli strain Ecol_732 plasmid pEC732_IMP14 [1]; Klebsiella pneumoniae strain CR14 plasmid pCR14_2 [1]; Escherichia coli strain MS6198 plasmid pMS6198A [1]; Salmonella enterica subsp. enterica serovar Newport strain CFSAN003890 plasmid pCFSAN003890 [1]; Providencia stuartii strain BE2467 isolate CAUTI plasmid pPS1 [1]; Citrobacter freundii strain SL151 plasmid unnamed1 [1]; Proteus mirabilis strain T21 plasmid pT212 [1]; Pseudomonas aeruginosa strain PA83 plasmid unnamed1 [1]; Klebsiella pneumoniae strain 825795-1 plasmid unnamed2 [1]; Salmonella enterica subsp. enterica strain LSP 389/97 plasmid pUO-STmRV1 [1]; Klebsiella pneumoniae strain Kp_Goe_822579 plasmid pKp_Goe_579-2 [1]; Shewanella algae strain CCU101 plasmid unnamed [1]; Klebsiella pneumoniae strain Kp_Goe_149473 plasmid pKp_Goe_473-2 [1]; Klebsiella pneumoniae strain Kp_Goe_149832 plasmid pKp_Goe_832-2 [1]; Klebsiella pneumoniae strain Kp_Goe_827024 plasmid pKp_Goe_024-2 [1]; Klebsiella pneumoniae strain Kp_Goe_827026 plasmid pKp_Goe_026-2 [1]; Klebsiella pneumoniae strain Kp_Goe_152021 plasmid pKp_Goe_021-2 [1]; Klebsiella pneumoniae strain KP_Goe_828304 plasmid pKp_Goe_304-2 [1]; Klebsiella pneumoniae strain AR_0049 plasmid unitig_1 [1]; Escherichia coli strain Ecol_AZ155 plasmid pECAZ155_KPC [1]; Escherichia coli strain CRE1540 plasmid p1540-2 [1]; Escherichia coli strain AR_0069 plasmid unitig_2 [1]; Salmonella enterica subsp. enterica serovar Montevideo str. CDC 2010K-0257 plasmid pSMO-2010K-0257 [1]; Escherichia coli strain Z1002 plasmid p1002-NDM1 [1]; Proteus mirabilis strain AR_0159 plasmid tig00000137 [1]; Proteus mirabilis strain AR_0155 plasmid tig00000123 [1]; Klebsiella pneumoniae strain AR_0143 plasmid tig00000001_p1 [1]; Proteus mirabilis strain AR_0156 plasmid unitig_1 [1]; Klebsiella pneumoniae strain AR_0148 plasmid tig00000169_pilon [1]; Klebsiella pneumoniae strain AR_0107 plasmid unitig_1_pilon [1]; Salmonella enterica strain FDAARGOS_312 plasmid unnamed3 [1]; Klebsiella pneumoniae strain MLST-15 plasmid p1605752AC2 [1]; Aeromonas salmonicida strain S44 plasmid pS44-1 [1]; Shewanella bicestrii strain JAB-1 plasmid pSHE-CTX-M [1]; Klebsiella pneumoniae strain TVGHCRE225 plasmid unnamed2 [1]; Klebsiella pneumoniae strain FDAARGOS_446 plasmid unnamed1 [1]; Klebsiella pneumoniae isolate KSB1_5D plasmid unnamed1 [1]; Klebsiella pneumoniae strain INF158 plasmid unnamed1 [1]; Klebsiella pneumoniae strain INF157 plasmid unnamed1 [1]; Klebsiella pneumoniae strain KSB1_9D plasmid unnamed1 [1]; Klebsiella pneumoniae strain INF163 plasmid unnamed1 [1]; Klebsiella pneumoniae strain INF164 plasmid unnamed1 [1]; Klebsiella pneumoniae strain INF278 plasmid unnamed1 [1]; Klebsiella pneumoniae strain INF274 plasmid unnamed1 [1]; Salmonella enterica subsp. enterica serovar Newport str. USDA-ARS-USMARC-1924 plasmid pSNE1-1924 [1]; Salmonella enterica subsp. enterica serovar Newport str. USDA-ARS-USMARC-1926 plasmid pSNE2-1926 [1]; Salmonella enterica subsp. enterica serovar Newport str. USDA-ARS-USMARC-1928 plasmid pSNE3-1928 [1]; Salmonella enterica subsp. enterica serovar Newport str. USDA-ARS-USMARC-1929 plasmid pSNE1-1929 [1]; Salmonella enterica subsp. enterica serovar Newport str. CDC 2012K-0663 plasmid pSNE2-2012K-0663 [1]; Salmonella enterica subsp. enterica serovar Newport str. USDA-ARS-USMARC-1923 plasmid pSNE2-1923. [1]; Vibrio harveyi strain 345 plasmid p345-185 [1]; Escherichia coli strain ECONIH5 plasmid pECO-dc1b [1]; Aeromonas sp. ASNIH3 plasmid pKPC-8e09 [1]; Citrobacter freundii complex sp. CFNIH4 plasmid pCFR-0b27 [1]; Klebsiella oxytoca strain KONIH2 plasmid pKOR-01e8 [1]; Escherichia coli strain ECONIH4 plasmid pECO-c85f [1]; Klebsiella pneumoniae strain 16_GR_13 plasmid IncAC2 [1]; Klebsiella pneumoniae strain 1_GR_13 plasmid IncAC2 [1]; Klebsiella pneumoniae strain 2_GR_12 plasmid IncAC2. [1]; Salmonella enterica subsp. enterica serovar Corvallis strain 12-01738 plasmid pSE12-01738-2 [1]; Salmonella enterica strain CFSAN064034 plasmid pGMI17-002_1 [1]; Salmonella enterica subsp. enterica serovar Concord strain CFSAN018747 plasmid pGMI14-002_1 [1]; Salmonella enterica subsp. enterica serovar Typhimurium var. 5- strain CFSAN067217 plasmid pSC-31-2 [1]; Klebsiella pneumoniae strain WCHKP7E2 plasmid pCMY2_085072 [1]; Edwardsiella ictaluri strain MS-17-156 plasmid pEI-MS-17-156-1 [1]; Klebsiella pneumoniae strain AR_0079 plasmid unnamed5 [1]; Escherichia coli strain AR435 plasmid unnamed5 [1]; Salmonella enterica subsp. enterica serovar Thompson strain HFCDC-SM-846 plasmid p846 [1]; Klebsiella quasipneumoniae strain CAV2018 plasmid pKPC_CAV2018-435 [1]; Klebsiella quasipneumoniae strain CAV2013 plasmid pKPC_CAV2013 [1]; Klebsiella quasipneumoniae strain CAV1947 plasmid pKPC_CAV1947-412 [1]; Enterobacter cloacae strain AR_0154 plasmid unnamed5 [1]; Providencia rettgeri strain AR_0082 plasmid unnamed [1]; Escherichia coli strain AR_0085 plasmid unnamed2 [1]; Enterobacter cloacae strain 20710 plasmid p3-20710 [1]; Klebsiella pneumoniae strain 160111 plasmid pIncAC2_L111 [1]; Escherichia coli strain AMSCJX02 plasmid pAMSC1 [1]; Providencia sp. WCHPr000369 plasmid pIMP69_000369 [1]; Escherichia coli strain EC17GD31 plasmid pGD31-NDM [1]; Salmonella enterica subsp. enterica serovar Heidelberg strain 5 plasmid p3 [1]; Escherichia coli strain cq9 plasmid unnamed3 [1]; Enterobacter hormaechei strain S13 plasmid pIncAC2-1301491 [1]; Enterobacter hormaechei strain S5 plasmid pIncAC2-1502262 [1]; Enterobacter hormaechei strain S6 plasmid pIncAC2-1502264 [1]; Klebsiella pneumoniae strain S12 plasmid pIncAC2-1502320 [1]; Escherichia coli strain S10 plasmid pIncAC2-1502318 [1]; Klebsiella pneumoniae strain MSB1_8A-sc-2280397 plasmid unnamed2 [1]; Klebsiella pneumoniae strain AR_0076 plasmid unnamed1 [1]; Salmonella enterica subsp. enterica serovar Senftenberg strain AR_0127 plasmid unnamed1 [1]; Escherichia coli strain ECCWS199 plasmid pTB221 [1]; Salmonella enterica subsp. enterica serovar Dublin strain USMARC-69807 plasmid pSDU1-USMARC-69807 [1]; Salmonella enterica subsp. enterica serovar Dublin strain CVM N53043 plasmid pN53043_1 [1]; Salmonella enterica subsp. enterica serovar Dublin strain CVM N45955 plasmid pN45955_1 [1]; Salmonella enterica subsp. enterica serovar Dublin strain CVM 34981 plasmid p34981_1 [1]; Salmonella enterica subsp. enterica serovar Dublin strain CVM 22429 plasmid p22429 [1]; Pseudoalteromonas agarivorans strain Hao 2018 plasmid unnamed [1]; Vibrio cholerae strain E4 plasmid pVCR94 [1]; Klebsiella pneumoniae subsp. pneumoniae strain R210-2 plasmid pR210-2-VIM [1]; Escherichia coli strain CRE1 plasmid pCRE1.2 [1]; Escherichia coli strain CRE10 plasmid pCRE10.2 [1]; Salmonella enterica subsp. enterica serovar Mikawasima strain RSE15 plasmid pRSE15 [1]; Edwardsiella piscicida strain MS-18-199 plasmid pEP-MS-18-199 [1]; Klebsiella pneumoniae strain BA4656 plasmid pIncAC2 [1]; Klebsiella pneumoniae strain BA34918 plasmid pIncAC2 [1]; Aeromonas hydrophila strain WCX23 plasmid unnamed [1]; Aeromonas hydrophila strain 23-C-23 plasmid unnamed [1]; Xenorhabdus nematophila AN6/1 genome assembly XNC2 [1]; Citrobacter freundii isolate Citrobacter freundii str. U2785 genome assembly [1]; Salmonella enterica subsp. enterica serovar Typhi strain 80-2002 genome assembly [1]	NC_009140 [1] ; NC_009349 [1] ; NC_017645 [1] ; NC_020180 [1] ; NC_021815 [1] ; NZ_AP018672 [1] ; NZ_AP018687 [1] ; NZ_CP003998 [1] ; NZ_CP006661 [1] ; NZ_CP006665 [1] ; NZ_CP007558 [1] ; NZ_CP007636 [1] ; NZ_CP007732 [1] ; NZ_CP008790 [1] ; NZ_CP008824 [1] ; NZ_CP009560 [1] ; NZ_CP009562 [1] ; NZ_CP009564 [1] ; NZ_CP009567 [1] ; NZ_CP009570 [1] ; NZ_CP010373 [1] ; NZ_CP011054 [1] ; NZ_CP011429 [1] ; NZ_CP011540 [1] ; NZ_CP011622 [1] ; NZ_CP012168 [1] ; NZ_CP012682 [1] ; NZ_CP013324 [1] ; NZ_CP013966 [1] ; NZ_CP014052 [1] ; NZ_CP014295 [1] ; NZ_CP014658 [1] ; NZ_CP014775 [1] ; NZ_CP014978 [1] ; NZ_CP015139 [1] ; NZ_CP015394 [1] ; NZ_CP015835 [1] ; NZ_CP016013 [1] ; NZ_CP017055 [1] ; NZ_CP017058 [1] ; NZ_CP017084 [1] ; NZ_CP017294 [1] ; NZ_CP017987 [1] ; NZ_CP018220 [1] ; NZ_CP018318 [1] ; NZ_CP018457 [1] ; NZ_CP018689 [1] ; NZ_CP018698 [1] ; NZ_CP018704 [1] ; NZ_CP018710 [1] ; NZ_CP018716 [1] ; NZ_CP018722 [1] ; NZ_CP018817 [1] ; NZ_CP019001 [1] ; NZ_CP019053 [1] ; NZ_CP020056 [1] ; NZ_CP020913 [1] ; NZ_CP021206 [1] ; NZ_CP021551 [1] ; NZ_CP021695 [1] ; NZ_CP021709 [1] ; NZ_CP021853 [1] ; NZ_CP021952 [1] ; NZ_CP021956 [1] ; NZ_CP022063 [1] ; NZ_CP022126 [1] ; NZ_CP022176 [1] ; NZ_CP022359 [1] ; NZ_CP023724 [1] ; NZ_CP023948 [1] ; NZ_CP024192 [1] ; NZ_CP024522 [1] ; NZ_CP024529 [1] ; NZ_CP024536 [1] ; NZ_CP024550 [1] ; NZ_CP024557 [1] ; NZ_CP024564 [1] ; NZ_CP024571 [1] ; NZ_CP025231 [1] ; NZ_CP025236 [1] ; NZ_CP025240 [1] ; NZ_CP025242 [1] ; NZ_CP025245 [1] ; NZ_CP025275 [1] ; NZ_CP025539 [1] ; NZ_CP026207 [1] ; NZ_CP026225 [1] ; NZ_CP026233 [1] ; NZ_CP026281 [1] ; NZ_CP026405 [1] ; NZ_CP027038 [1] ; NZ_CP027043 [1] ; NZ_CP027055 [1] ; NZ_CP027679 [1] ; NZ_CP028170 [1] ; NZ_CP028197 [1] ; NZ_CP028316 [1] ; NZ_CP028804 [1] ; NZ_CP028814 [1] ; NZ_CP028996 [1] ; NZ_CP029118 [1] ; NZ_CP029249 [1] ; NZ_CP029431 [1] ; NZ_CP029436 [1] ; NZ_CP029442 [1] ; NZ_CP029718 [1] ; NZ_CP029737 [1] ; NZ_CP029743 [1] ; NZ_CP030077 [1] ; NZ_CP030132 [1] ; NZ_CP031106 [1] ; NZ_CP031122 [1] ; NZ_CP031297 [1] ; NZ_CP031362 [1] ; NZ_CP031549 [1] ; NZ_CP031570 [1] ; NZ_CP031573 [1] ; NZ_CP031576 [1] ; NZ_CP031584 [1] ; NZ_CP031610 [1] ; NZ_CP031802 [1] ; NZ_CP032168 [1] ; NZ_CP032192 [1] ; NZ_CP032238 [1] ; NZ_CP032380 [1] ; NZ_CP032385 [1] ; NZ_CP032388 [1] ; NZ_CP032391 [1] ; NZ_CP032397 [1] ; NZ_CP033067 [1] ; NZ_CP033514 [1] ; NZ_CP034084 [1] ; NZ_CP034397 [1] ; NZ_CP034402 [1] ; NZ_CP034714 [1] ; NZ_CP035669 [1] ; NZ_CP035908 [1] ; NZ_CP036192 [1] ; NZ_CP038464 [1] ; NZ_CP038466 [1] ; NZ_LN681228 [1] ; NZ_LS992184 [1] ; NZ_LT904892 [1]	0
109	BH709_RS27235	cloud	1	BH709_RS27235	PFAM_PF14348	Domain of unknown function (DUF4400)	0	143	143	Salmonella enterica subsp. enterica serovar Newport str. SL254 plasmid pSN254 [1]; Aeromonas salmonicida subsp. salmonicida A449 plasmid 4 [1]; Escherichia coli UMNK88 plasmid pUMNK88 [1]; Enterobacter aerogenes EA1509E plasmid pEA1509_A [1]; Salmonella enterica subsp. enterica serovar Typhimurium var. 5- str. CFSAN001921 plasmid unnamed [1]; Klebsiella pneumoniae GSU10-3 plasmid pGSU10-3-1 DNA [1]; Vibrio rumoiensis FERM P-14531 plasmid 1 DNA [1]; Klebsiella pneumoniae subsp. pneumoniae Kp13 plasmid pKP13e [1]; Klebsiella pneumoniae strain ATCC BAA-2146 plasmid pNDM-US [1]; Edwardsiella anguillarum ET080813 plasmid 1 [1]; Citrobacter freundii CFNIH1 plasmid pKEC-a3c [1]; Vibrio cholerae strain 2012EL-2176 plasmid [1]; Klebsiella pneumoniae subsp. pneumoniae KPNIH27 plasmid pKEC-dc3 [1]; Klebsiella oxytoca KONIH1 plasmid pKOX-86d [1]; Enterobacter cloacae ECNIH2 plasmid pKEC-39c [1]; Salmonella enterica subsp. enterica serovar Newport str. CVM 22425 plasmid pCVM22425 [1]; Salmonella enterica subsp. enterica serovar Newport str. CVM 22513 plasmid pCVM22513 [1]; Salmonella enterica subsp. enterica serovar Newport str. CVM 21550 plasmid pCVM21550 [1]; Salmonella enterica subsp. enterica serovar Newport str. CVM 22462 plasmid pCFSAN000934_02 [1]; Salmonella enterica subsp. enterica serovar Newport str. CVM N1543 plasmid pCVMN1543 [1]; Escherichia coli strain 6409 plasmid p6409-202.186kb [1]; Halomonas sp. KO116 plasmid unnamed2 [1]; Salmonella enterica subsp. enterica strain YU39 plasmid pYU39_IncA/C [1]; Klebsiella aerogenes strain G7 isolate G7 plasmid pGPN1 [1]; Klebsiella pneumoniae strain CAV1344 plasmid pKPC_CAV1344 [1]; Enterobacter hormaechei subsp. steigerwaltii strain 34998 plasmid p34998-239.973kb [1]; Salmonella enterica subsp. enterica serovar Typhimurium strain 33676 plasmid p33676_IncA/C [1]; Klebsiella pneumoniae strain CAV1193 plasmid pCAV1193-166 [1]; Aeromonas hydrophila strain D4 plasmid pAhD4-1 [1]; Vibrio alginolyticus strain ATCC 33868 plasmid unnamed1 [1]; Klebsiella pneumoniae strain KP38731 plasmid unnamed1 [1]; Salmonella enterica subsp. enterica serovar Anatum str. USDA-ARS-USMARC-1736 plasmid pSAN1-1736 [1]; Aeromonas veronii strain AVNIH1 plasmid pASP-a58 [1]; Salmonella enterica subsp. enterica serovar Typhimurium str. USDA-ARS-USMARC-1896 plasmid pSTY1-1896 [1]; Escherichia coli strain Ecol_732 plasmid pEC732_IMP14 [1]; Klebsiella pneumoniae strain CR14 plasmid pCR14_2 [1]; Escherichia coli strain MS6198 plasmid pMS6198A [1]; Salmonella enterica subsp. enterica serovar Newport strain CFSAN003890 plasmid pCFSAN003890 [1]; Providencia stuartii strain BE2467 isolate CAUTI plasmid pPS1 [1]; Citrobacter freundii strain SL151 plasmid unnamed1 [1]; Proteus mirabilis strain T21 plasmid pT212 [1]; Pseudomonas aeruginosa strain PA83 plasmid unnamed1 [1]; Klebsiella pneumoniae strain 825795-1 plasmid unnamed2 [1]; Salmonella enterica subsp. enterica strain LSP 389/97 plasmid pUO-STmRV1 [1]; Klebsiella pneumoniae strain Kp_Goe_822579 plasmid pKp_Goe_579-2 [1]; Shewanella algae strain CCU101 plasmid unnamed [1]; Klebsiella pneumoniae strain Kp_Goe_149473 plasmid pKp_Goe_473-2 [1]; Klebsiella pneumoniae strain Kp_Goe_149832 plasmid pKp_Goe_832-2 [1]; Klebsiella pneumoniae strain Kp_Goe_827024 plasmid pKp_Goe_024-2 [1]; Klebsiella pneumoniae strain Kp_Goe_827026 plasmid pKp_Goe_026-2 [1]; Klebsiella pneumoniae strain Kp_Goe_152021 plasmid pKp_Goe_021-2 [1]; Klebsiella pneumoniae strain KP_Goe_828304 plasmid pKp_Goe_304-2 [1]; Klebsiella pneumoniae strain AR_0049 plasmid unitig_1 [1]; Escherichia coli strain Ecol_AZ155 plasmid pECAZ155_KPC [1]; Escherichia coli strain CRE1540 plasmid p1540-2 [1]; Escherichia coli strain AR_0069 plasmid unitig_2 [1]; Salmonella enterica subsp. enterica serovar Montevideo str. CDC 2010K-0257 plasmid pSMO-2010K-0257 [1]; Escherichia coli strain Z1002 plasmid p1002-NDM1 [1]; Proteus mirabilis strain AR_0159 plasmid tig00000137 [1]; Proteus mirabilis strain AR_0155 plasmid tig00000123 [1]; Klebsiella pneumoniae strain AR_0143 plasmid tig00000001_p1 [1]; Proteus mirabilis strain AR_0156 plasmid unitig_1 [1]; Klebsiella pneumoniae strain AR_0148 plasmid tig00000169_pilon [1]; Klebsiella pneumoniae strain AR_0107 plasmid unitig_1_pilon [1]; Salmonella enterica strain FDAARGOS_312 plasmid unnamed3 [1]; Klebsiella pneumoniae strain MLST-15 plasmid p1605752AC2 [1]; Aeromonas salmonicida strain S44 plasmid pS44-1 [1]; Shewanella bicestrii strain JAB-1 plasmid pSHE-CTX-M [1]; Klebsiella pneumoniae strain TVGHCRE225 plasmid unnamed2 [1]; Klebsiella pneumoniae strain FDAARGOS_446 plasmid unnamed1 [1]; Klebsiella pneumoniae isolate KSB1_5D plasmid unnamed1 [1]; Klebsiella pneumoniae strain INF158 plasmid unnamed1 [1]; Klebsiella pneumoniae strain INF157 plasmid unnamed1 [1]; Klebsiella pneumoniae strain KSB1_9D plasmid unnamed1 [1]; Klebsiella pneumoniae strain INF163 plasmid unnamed1 [1]; Klebsiella pneumoniae strain INF164 plasmid unnamed1 [1]; Klebsiella pneumoniae strain INF278 plasmid unnamed1 [1]; Klebsiella pneumoniae strain INF274 plasmid unnamed1 [1]; Salmonella enterica subsp. enterica serovar Newport str. USDA-ARS-USMARC-1924 plasmid pSNE1-1924 [1]; Salmonella enterica subsp. enterica serovar Newport str. USDA-ARS-USMARC-1926 plasmid pSNE2-1926 [1]; Salmonella enterica subsp. enterica serovar Newport str. USDA-ARS-USMARC-1928 plasmid pSNE3-1928 [1]; Salmonella enterica subsp. enterica serovar Newport str. USDA-ARS-USMARC-1929 plasmid pSNE1-1929 [1]; Salmonella enterica subsp. enterica serovar Newport str. CDC 2012K-0663 plasmid pSNE2-2012K-0663 [1]; Salmonella enterica subsp. enterica serovar Newport str. USDA-ARS-USMARC-1923 plasmid pSNE2-1923. [1]; Vibrio harveyi strain 345 plasmid p345-185 [1]; Escherichia coli strain ECONIH5 plasmid pECO-dc1b [1]; Aeromonas sp. ASNIH3 plasmid pKPC-8e09 [1]; Citrobacter freundii complex sp. CFNIH4 plasmid pCFR-0b27 [1]; Klebsiella oxytoca strain KONIH2 plasmid pKOR-01e8 [1]; Escherichia coli strain ECONIH4 plasmid pECO-c85f [1]; Klebsiella pneumoniae strain 16_GR_13 plasmid IncAC2 [1]; Klebsiella pneumoniae strain 1_GR_13 plasmid IncAC2 [1]; Klebsiella pneumoniae strain 2_GR_12 plasmid IncAC2. [1]; Salmonella enterica subsp. enterica serovar Corvallis strain 12-01738 plasmid pSE12-01738-2 [1]; Salmonella enterica strain CFSAN064034 plasmid pGMI17-002_1 [1]; Salmonella enterica subsp. enterica serovar Concord strain CFSAN018747 plasmid pGMI14-002_1 [1]; Salmonella enterica subsp. enterica serovar Typhimurium var. 5- strain CFSAN067217 plasmid pSC-31-2 [1]; Klebsiella pneumoniae strain WCHKP7E2 plasmid pCMY2_085072 [1]; Edwardsiella ictaluri strain MS-17-156 plasmid pEI-MS-17-156-1 [1]; Klebsiella pneumoniae strain AR_0079 plasmid unnamed5 [1]; Escherichia coli strain AR435 plasmid unnamed5 [1]; Salmonella enterica subsp. enterica serovar Thompson strain HFCDC-SM-846 plasmid p846 [1]; Klebsiella quasipneumoniae strain CAV2018 plasmid pKPC_CAV2018-435 [1]; Klebsiella quasipneumoniae strain CAV2013 plasmid pKPC_CAV2013 [1]; Klebsiella quasipneumoniae strain CAV1947 plasmid pKPC_CAV1947-412 [1]; Enterobacter cloacae strain AR_0154 plasmid unnamed5 [1]; Providencia rettgeri strain AR_0082 plasmid unnamed [1]; Escherichia coli strain AR_0085 plasmid unnamed2 [1]; Enterobacter cloacae strain 20710 plasmid p3-20710 [1]; Klebsiella pneumoniae strain 160111 plasmid pIncAC2_L111 [1]; Escherichia coli strain AMSCJX02 plasmid pAMSC1 [1]; Providencia sp. WCHPr000369 plasmid pIMP69_000369 [1]; Escherichia coli strain EC17GD31 plasmid pGD31-NDM [1]; Salmonella enterica subsp. enterica serovar Heidelberg strain 5 plasmid p3 [1]; Escherichia coli strain cq9 plasmid unnamed3 [1]; Enterobacter hormaechei strain S13 plasmid pIncAC2-1301491 [1]; Enterobacter hormaechei strain S5 plasmid pIncAC2-1502262 [1]; Enterobacter hormaechei strain S6 plasmid pIncAC2-1502264 [1]; Klebsiella pneumoniae strain S12 plasmid pIncAC2-1502320 [1]; Escherichia coli strain S10 plasmid pIncAC2-1502318 [1]; Klebsiella pneumoniae strain MSB1_8A-sc-2280397 plasmid unnamed2 [1]; Klebsiella pneumoniae strain AR_0076 plasmid unnamed1 [1]; Salmonella enterica subsp. enterica serovar Senftenberg strain AR_0127 plasmid unnamed1 [1]; Escherichia coli strain ECCWS199 plasmid pTB221 [1]; Salmonella enterica subsp. enterica serovar Dublin strain USMARC-69807 plasmid pSDU1-USMARC-69807 [1]; Salmonella enterica subsp. enterica serovar Dublin strain CVM N53043 plasmid pN53043_1 [1]; Salmonella enterica subsp. enterica serovar Dublin strain CVM N45955 plasmid pN45955_1 [1]; Salmonella enterica subsp. enterica serovar Dublin strain CVM 34981 plasmid p34981_1 [1]; Salmonella enterica subsp. enterica serovar Dublin strain CVM 22429 plasmid p22429 [1]; Pseudoalteromonas agarivorans strain Hao 2018 plasmid unnamed [1]; Vibrio cholerae strain E4 plasmid pVCR94 [1]; Klebsiella pneumoniae subsp. pneumoniae strain R210-2 plasmid pR210-2-VIM [1]; Escherichia coli strain CRE1 plasmid pCRE1.2 [1]; Escherichia coli strain CRE10 plasmid pCRE10.2 [1]; Salmonella enterica subsp. enterica serovar Mikawasima strain RSE15 plasmid pRSE15 [1]; Edwardsiella piscicida strain MS-18-199 plasmid pEP-MS-18-199 [1]; Klebsiella pneumoniae strain BA4656 plasmid pIncAC2 [1]; Klebsiella pneumoniae strain BA34918 plasmid pIncAC2 [1]; Aeromonas hydrophila strain WCX23 plasmid unnamed [1]; Aeromonas hydrophila strain 23-C-23 plasmid unnamed [1]; Xenorhabdus nematophila AN6/1 genome assembly XNC2 [1]; Citrobacter freundii isolate Citrobacter freundii str. U2785 genome assembly [1]; Salmonella enterica subsp. enterica serovar Typhi strain 80-2002 genome assembly [1]	NC_009140 [1] ; NC_009349 [1] ; NC_017645 [1] ; NC_020180 [1] ; NC_021815 [1] ; NZ_AP018672 [1] ; NZ_AP018687 [1] ; NZ_CP003998 [1] ; NZ_CP006661 [1] ; NZ_CP006665 [1] ; NZ_CP007558 [1] ; NZ_CP007636 [1] ; NZ_CP007732 [1] ; NZ_CP008790 [1] ; NZ_CP008824 [1] ; NZ_CP009560 [1] ; NZ_CP009562 [1] ; NZ_CP009564 [1] ; NZ_CP009567 [1] ; NZ_CP009570 [1] ; NZ_CP010373 [1] ; NZ_CP011054 [1] ; NZ_CP011429 [1] ; NZ_CP011540 [1] ; NZ_CP011622 [1] ; NZ_CP012168 [1] ; NZ_CP012682 [1] ; NZ_CP013324 [1] ; NZ_CP013966 [1] ; NZ_CP014052 [1] ; NZ_CP014295 [1] ; NZ_CP014658 [1] ; NZ_CP014775 [1] ; NZ_CP014978 [1] ; NZ_CP015139 [1] ; NZ_CP015394 [1] ; NZ_CP015835 [1] ; NZ_CP016013 [1] ; NZ_CP017055 [1] ; NZ_CP017058 [1] ; NZ_CP017084 [1] ; NZ_CP017294 [1] ; NZ_CP017987 [1] ; NZ_CP018220 [1] ; NZ_CP018318 [1] ; NZ_CP018457 [1] ; NZ_CP018689 [1] ; NZ_CP018698 [1] ; NZ_CP018704 [1] ; NZ_CP018710 [1] ; NZ_CP018716 [1] ; NZ_CP018722 [1] ; NZ_CP018817 [1] ; NZ_CP019001 [1] ; NZ_CP019053 [1] ; NZ_CP020056 [1] ; NZ_CP020913 [1] ; NZ_CP021206 [1] ; NZ_CP021551 [1] ; NZ_CP021695 [1] ; NZ_CP021709 [1] ; NZ_CP021853 [1] ; NZ_CP021952 [1] ; NZ_CP021956 [1] ; NZ_CP022063 [1] ; NZ_CP022126 [1] ; NZ_CP022176 [1] ; NZ_CP022359 [1] ; NZ_CP023724 [1] ; NZ_CP023948 [1] ; NZ_CP024192 [1] ; NZ_CP024522 [1] ; NZ_CP024529 [1] ; NZ_CP024536 [1] ; NZ_CP024550 [1] ; NZ_CP024557 [1] ; NZ_CP024564 [1] ; NZ_CP024571 [1] ; NZ_CP025231 [1] ; NZ_CP025236 [1] ; NZ_CP025240 [1] ; NZ_CP025242 [1] ; NZ_CP025245 [1] ; NZ_CP025275 [1] ; NZ_CP025539 [1] ; NZ_CP026207 [1] ; NZ_CP026225 [1] ; NZ_CP026233 [1] ; NZ_CP026281 [1] ; NZ_CP026405 [1] ; NZ_CP027038 [1] ; NZ_CP027043 [1] ; NZ_CP027055 [1] ; NZ_CP027679 [1] ; NZ_CP028170 [1] ; NZ_CP028197 [1] ; NZ_CP028316 [1] ; NZ_CP028804 [1] ; NZ_CP028814 [1] ; NZ_CP028996 [1] ; NZ_CP029118 [1] ; NZ_CP029249 [1] ; NZ_CP029431 [1] ; NZ_CP029436 [1] ; NZ_CP029442 [1] ; NZ_CP029718 [1] ; NZ_CP029737 [1] ; NZ_CP029743 [1] ; NZ_CP030077 [1] ; NZ_CP030132 [1] ; NZ_CP031106 [1] ; NZ_CP031122 [1] ; NZ_CP031297 [1] ; NZ_CP031362 [1] ; NZ_CP031549 [1] ; NZ_CP031570 [1] ; NZ_CP031573 [1] ; NZ_CP031576 [1] ; NZ_CP031584 [1] ; NZ_CP031610 [1] ; NZ_CP031802 [1] ; NZ_CP032168 [1] ; NZ_CP032192 [1] ; NZ_CP032238 [1] ; NZ_CP032380 [1] ; NZ_CP032385 [1] ; NZ_CP032388 [1] ; NZ_CP032391 [1] ; NZ_CP032397 [1] ; NZ_CP033067 [1] ; NZ_CP033514 [1] ; NZ_CP034084 [1] ; NZ_CP034397 [1] ; NZ_CP034402 [1] ; NZ_CP034714 [1] ; NZ_CP035669 [1] ; NZ_CP035908 [1] ; NZ_CP036192 [1] ; NZ_CP038464 [1] ; NZ_CP038466 [1] ; NZ_LN681228 [1] ; NZ_LS992184 [1] ; NZ_LT904892 [1]	0
110	BH709_RS27240	cloud	1	BH709_RS27240	not_hit_not_hit	not_hit	0	133	133	Salmonella enterica subsp. enterica serovar Newport str. SL254 plasmid pSN254 [1]; Escherichia coli UMNK88 plasmid pUMNK88 [1]; Enterobacter aerogenes EA1509E plasmid pEA1509_A [1]; Salmonella enterica subsp. enterica serovar Typhimurium var. 5- str. CFSAN001921 plasmid unnamed [1]; Klebsiella pneumoniae GSU10-3 plasmid pGSU10-3-1 DNA [1]; Vibrio rumoiensis FERM P-14531 plasmid 1 DNA [1]; Klebsiella pneumoniae subsp. pneumoniae Kp13 plasmid pKP13e [1]; Klebsiella pneumoniae strain ATCC BAA-2146 plasmid pNDM-US [1]; Citrobacter freundii CFNIH1 plasmid pKEC-a3c [1]; Vibrio cholerae strain 2012EL-2176 plasmid [1]; Klebsiella pneumoniae subsp. pneumoniae KPNIH27 plasmid pKEC-dc3 [1]; Klebsiella oxytoca KONIH1 plasmid pKOX-86d [1]; Enterobacter cloacae ECNIH2 plasmid pKEC-39c [1]; Salmonella enterica subsp. enterica serovar Newport str. CVM 22425 plasmid pCVM22425 [1]; Salmonella enterica subsp. enterica serovar Newport str. CVM 22513 plasmid pCVM22513 [1]; Salmonella enterica subsp. enterica serovar Newport str. CVM 21550 plasmid pCVM21550 [1]; Salmonella enterica subsp. enterica serovar Newport str. CVM 22462 plasmid pCFSAN000934_02 [1]; Salmonella enterica subsp. enterica serovar Newport str. CVM N1543 plasmid pCVMN1543 [1]; Escherichia coli strain 6409 plasmid p6409-202.186kb [1]; Salmonella enterica subsp. enterica strain YU39 plasmid pYU39_IncA/C [1]; Klebsiella aerogenes strain G7 isolate G7 plasmid pGPN1 [1]; Klebsiella pneumoniae strain CAV1344 plasmid pKPC_CAV1344 [1]; Enterobacter hormaechei subsp. steigerwaltii strain 34998 plasmid p34998-239.973kb [1]; Salmonella enterica subsp. enterica serovar Typhimurium strain 33676 plasmid p33676_IncA/C [1]; Klebsiella pneumoniae strain CAV1193 plasmid pCAV1193-166 [1]; Klebsiella pneumoniae strain KP38731 plasmid unnamed1 [1]; Salmonella enterica subsp. enterica serovar Anatum str. USDA-ARS-USMARC-1736 plasmid pSAN1-1736 [1]; Aeromonas veronii strain AVNIH1 plasmid pASP-a58 [1]; Salmonella enterica subsp. enterica serovar Typhimurium str. USDA-ARS-USMARC-1896 plasmid pSTY1-1896 [1]; Escherichia coli strain Ecol_732 plasmid pEC732_IMP14 [1]; Klebsiella pneumoniae strain CR14 plasmid pCR14_2 [1]; Escherichia coli strain MS6198 plasmid pMS6198A [1]; Salmonella enterica subsp. enterica serovar Newport strain CFSAN003890 plasmid pCFSAN003890 [1]; Providencia stuartii strain BE2467 isolate CAUTI plasmid pPS1 [1]; Citrobacter freundii strain SL151 plasmid unnamed1 [1]; Proteus mirabilis strain T21 plasmid pT212 [1]; Klebsiella pneumoniae strain 825795-1 plasmid unnamed2 [1]; Salmonella enterica subsp. enterica strain LSP 389/97 plasmid pUO-STmRV1 [1]; Klebsiella pneumoniae strain Kp_Goe_822579 plasmid pKp_Goe_579-2 [1]; Shewanella algae strain CCU101 plasmid unnamed [1]; Klebsiella pneumoniae strain Kp_Goe_149473 plasmid pKp_Goe_473-2 [1]; Klebsiella pneumoniae strain Kp_Goe_149832 plasmid pKp_Goe_832-2 [1]; Klebsiella pneumoniae strain Kp_Goe_827024 plasmid pKp_Goe_024-2 [1]; Klebsiella pneumoniae strain Kp_Goe_827026 plasmid pKp_Goe_026-2 [1]; Klebsiella pneumoniae strain Kp_Goe_152021 plasmid pKp_Goe_021-2 [1]; Klebsiella pneumoniae strain KP_Goe_828304 plasmid pKp_Goe_304-2 [1]; Klebsiella pneumoniae strain AR_0049 plasmid unitig_1 [1]; Escherichia coli strain Ecol_AZ155 plasmid pECAZ155_KPC [1]; Escherichia coli strain CRE1540 plasmid p1540-2 [1]; Escherichia coli strain AR_0069 plasmid unitig_2 [1]; Salmonella enterica subsp. enterica serovar Montevideo str. CDC 2010K-0257 plasmid pSMO-2010K-0257 [1]; Escherichia coli strain Z1002 plasmid p1002-NDM1 [1]; Proteus mirabilis strain AR_0159 plasmid tig00000137 [1]; Proteus mirabilis strain AR_0155 plasmid tig00000123 [1]; Klebsiella pneumoniae strain AR_0143 plasmid tig00000001_p1 [1]; Proteus mirabilis strain AR_0156 plasmid unitig_1 [1]; Escherichia coli strain AR_0055 plasmid unitig_2 [1]; Klebsiella pneumoniae strain AR_0148 plasmid tig00000169_pilon [1]; Klebsiella pneumoniae strain AR_0107 plasmid unitig_1_pilon [1]; Salmonella enterica strain FDAARGOS_312 plasmid unnamed3 [1]; Klebsiella pneumoniae strain MLST-15 plasmid p1605752AC2 [1]; Shewanella bicestrii strain JAB-1 plasmid pSHE-CTX-M [1]; Klebsiella pneumoniae strain TVGHCRE225 plasmid unnamed2 [1]; Klebsiella pneumoniae strain FDAARGOS_446 plasmid unnamed1 [1]; Klebsiella pneumoniae isolate KSB1_5D plasmid unnamed1 [1]; Klebsiella pneumoniae strain INF158 plasmid unnamed1 [1]; Klebsiella pneumoniae strain INF157 plasmid unnamed1 [1]; Klebsiella pneumoniae strain KSB1_9D plasmid unnamed1 [1]; Klebsiella pneumoniae strain INF163 plasmid unnamed1 [1]; Klebsiella pneumoniae strain INF164 plasmid unnamed1 [1]; Klebsiella pneumoniae strain INF278 plasmid unnamed1 [1]; Klebsiella pneumoniae strain INF274 plasmid unnamed1 [1]; Salmonella enterica subsp. enterica serovar Newport str. USDA-ARS-USMARC-1924 plasmid pSNE1-1924 [1]; Salmonella enterica subsp. enterica serovar Newport str. USDA-ARS-USMARC-1926 plasmid pSNE2-1926 [1]; Salmonella enterica subsp. enterica serovar Newport str. USDA-ARS-USMARC-1928 plasmid pSNE3-1928 [1]; Salmonella enterica subsp. enterica serovar Newport str. USDA-ARS-USMARC-1929 plasmid pSNE1-1929 [1]; Salmonella enterica subsp. enterica serovar Newport str. CDC 2012K-0663 plasmid pSNE2-2012K-0663 [1]; Salmonella enterica subsp. enterica serovar Newport str. USDA-ARS-USMARC-1923 plasmid pSNE2-1923. [1]; Escherichia coli strain ECONIH5 plasmid pECO-dc1b [1]; Aeromonas sp. ASNIH3 plasmid pKPC-8e09 [1]; Citrobacter freundii complex sp. CFNIH4 plasmid pCFR-0b27 [1]; Klebsiella oxytoca strain KONIH2 plasmid pKOR-01e8 [1]; Escherichia coli strain ECONIH4 plasmid pECO-c85f [1]; Klebsiella pneumoniae strain 16_GR_13 plasmid IncAC2 [1]; Klebsiella pneumoniae strain 1_GR_13 plasmid IncAC2 [1]; Klebsiella pneumoniae strain 2_GR_12 plasmid IncAC2. [1]; Salmonella enterica subsp. enterica serovar Corvallis strain 12-01738 plasmid pSE12-01738-2 [1]; Salmonella enterica strain CFSAN064034 plasmid pGMI17-002_1 [1]; Salmonella enterica subsp. enterica serovar Concord strain CFSAN018747 plasmid pGMI14-002_1 [1]; Salmonella enterica subsp. enterica serovar Typhimurium var. 5- strain CFSAN067217 plasmid pSC-31-2 [1]; Klebsiella pneumoniae strain WCHKP7E2 plasmid pCMY2_085072 [1]; Edwardsiella ictaluri strain MS-17-156 plasmid pEI-MS-17-156-1 [1]; Klebsiella pneumoniae strain AR_0079 plasmid unnamed5 [1]; Escherichia coli strain AR435 plasmid unnamed5 [1]; Salmonella enterica subsp. enterica serovar Thompson strain HFCDC-SM-846 plasmid p846 [1]; Klebsiella quasipneumoniae strain CAV2018 plasmid pKPC_CAV2018-435 [1]; Klebsiella quasipneumoniae strain CAV2013 plasmid pKPC_CAV2013 [1]; Klebsiella quasipneumoniae strain CAV1947 plasmid pKPC_CAV1947-412 [1]; Enterobacter cloacae strain AR_0154 plasmid unnamed5 [1]; Providencia rettgeri strain AR_0082 plasmid unnamed [1]; Escherichia coli strain AR_0085 plasmid unnamed2 [1]; Enterobacter cloacae strain 20710 plasmid p3-20710 [1]; Klebsiella pneumoniae strain 160111 plasmid pIncAC2_L111 [1]; Escherichia coli strain AMSCJX02 plasmid pAMSC1 [1]; Providencia sp. WCHPr000369 plasmid pIMP69_000369 [1]; Escherichia coli strain EC17GD31 plasmid pGD31-NDM [1]; Salmonella enterica subsp. enterica serovar Heidelberg strain 5 plasmid p3 [1]; Escherichia coli strain cq9 plasmid unnamed3 [1]; Enterobacter hormaechei strain S13 plasmid pIncAC2-1301491 [1]; Enterobacter hormaechei strain S5 plasmid pIncAC2-1502262 [1]; Enterobacter hormaechei strain S6 plasmid pIncAC2-1502264 [1]; Klebsiella pneumoniae strain S12 plasmid pIncAC2-1502320 [1]; Escherichia coli strain S10 plasmid pIncAC2-1502318 [1]; Klebsiella pneumoniae strain MSB1_8A-sc-2280397 plasmid unnamed2 [1]; Klebsiella pneumoniae strain AR_0076 plasmid unnamed1 [1]; Salmonella enterica subsp. enterica serovar Senftenberg strain AR_0127 plasmid unnamed1 [1]; Escherichia coli strain ECCWS199 plasmid pTB221 [1]; Salmonella enterica subsp. enterica serovar Dublin strain USMARC-69807 plasmid pSDU1-USMARC-69807 [1]; Salmonella enterica subsp. enterica serovar Dublin strain CVM N53043 plasmid pN53043_1 [1]; Salmonella enterica subsp. enterica serovar Dublin strain CVM N45955 plasmid pN45955_1 [1]; Salmonella enterica subsp. enterica serovar Dublin strain CVM 34981 plasmid p34981_1 [1]; Salmonella enterica subsp. enterica serovar Dublin strain CVM 22429 plasmid p22429 [1]; Vibrio cholerae strain E4 plasmid pVCR94 [1]; Klebsiella pneumoniae subsp. pneumoniae strain R210-2 plasmid pR210-2-VIM [1]; Escherichia coli strain CRE1 plasmid pCRE1.2 [1]; Escherichia coli strain CRE10 plasmid pCRE10.2 [1]; Klebsiella pneumoniae strain BA4656 plasmid pIncAC2 [1]; Klebsiella pneumoniae strain BA34918 plasmid pIncAC2 [1]; Aeromonas hydrophila strain WCX23 plasmid unnamed [1]; Aeromonas hydrophila strain 23-C-23 plasmid unnamed [1]; Xenorhabdus nematophila AN6/1 genome assembly XNC2 [1]; Citrobacter freundii isolate Citrobacter freundii str. U2785 genome assembly [1]; Salmonella enterica subsp. enterica serovar Typhi strain 80-2002 genome assembly [1]	NC_009140 [1] ; NC_017645 [1] ; NC_020180 [1] ; NC_021815 [1] ; NZ_AP018672 [1] ; NZ_AP018687 [1] ; NZ_CP003998 [1] ; NZ_CP006661 [1] ; NZ_CP007558 [1] ; NZ_CP007636 [1] ; NZ_CP007732 [1] ; NZ_CP008790 [1] ; NZ_CP008824 [1] ; NZ_CP009560 [1] ; NZ_CP009562 [1] ; NZ_CP009564 [1] ; NZ_CP009567 [1] ; NZ_CP009570 [1] ; NZ_CP010373 [1] ; NZ_CP011429 [1] ; NZ_CP011540 [1] ; NZ_CP011622 [1] ; NZ_CP012168 [1] ; NZ_CP012682 [1] ; NZ_CP013324 [1] ; NZ_CP014295 [1] ; NZ_CP014658 [1] ; NZ_CP014775 [1] ; NZ_CP014978 [1] ; NZ_CP015139 [1] ; NZ_CP015394 [1] ; NZ_CP015835 [1] ; NZ_CP016013 [1] ; NZ_CP017055 [1] ; NZ_CP017058 [1] ; NZ_CP017084 [1] ; NZ_CP017987 [1] ; NZ_CP018220 [1] ; NZ_CP018318 [1] ; NZ_CP018457 [1] ; NZ_CP018689 [1] ; NZ_CP018698 [1] ; NZ_CP018704 [1] ; NZ_CP018710 [1] ; NZ_CP018716 [1] ; NZ_CP018722 [1] ; NZ_CP018817 [1] ; NZ_CP019001 [1] ; NZ_CP019053 [1] ; NZ_CP020056 [1] ; NZ_CP020913 [1] ; NZ_CP021206 [1] ; NZ_CP021551 [1] ; NZ_CP021695 [1] ; NZ_CP021709 [1] ; NZ_CP021853 [1] ; NZ_CP021936 [1] ; NZ_CP021952 [1] ; NZ_CP021956 [1] ; NZ_CP022063 [1] ; NZ_CP022126 [1] ; NZ_CP022359 [1] ; NZ_CP023724 [1] ; NZ_CP023948 [1] ; NZ_CP024192 [1] ; NZ_CP024522 [1] ; NZ_CP024529 [1] ; NZ_CP024536 [1] ; NZ_CP024550 [1] ; NZ_CP024557 [1] ; NZ_CP024564 [1] ; NZ_CP024571 [1] ; NZ_CP025231 [1] ; NZ_CP025236 [1] ; NZ_CP025240 [1] ; NZ_CP025242 [1] ; NZ_CP025245 [1] ; NZ_CP025275 [1] ; NZ_CP026207 [1] ; NZ_CP026225 [1] ; NZ_CP026233 [1] ; NZ_CP026281 [1] ; NZ_CP026405 [1] ; NZ_CP027038 [1] ; NZ_CP027043 [1] ; NZ_CP027055 [1] ; NZ_CP027679 [1] ; NZ_CP028170 [1] ; NZ_CP028197 [1] ; NZ_CP028316 [1] ; NZ_CP028804 [1] ; NZ_CP028814 [1] ; NZ_CP028996 [1] ; NZ_CP029118 [1] ; NZ_CP029249 [1] ; NZ_CP029431 [1] ; NZ_CP029436 [1] ; NZ_CP029442 [1] ; NZ_CP029718 [1] ; NZ_CP029737 [1] ; NZ_CP029743 [1] ; NZ_CP030077 [1] ; NZ_CP030132 [1] ; NZ_CP031106 [1] ; NZ_CP031122 [1] ; NZ_CP031297 [1] ; NZ_CP031362 [1] ; NZ_CP031549 [1] ; NZ_CP031570 [1] ; NZ_CP031573 [1] ; NZ_CP031576 [1] ; NZ_CP031584 [1] ; NZ_CP031610 [1] ; NZ_CP031802 [1] ; NZ_CP032168 [1] ; NZ_CP032192 [1] ; NZ_CP032238 [1] ; NZ_CP032380 [1] ; NZ_CP032385 [1] ; NZ_CP032388 [1] ; NZ_CP032391 [1] ; NZ_CP032397 [1] ; NZ_CP033514 [1] ; NZ_CP034084 [1] ; NZ_CP034397 [1] ; NZ_CP034402 [1] ; NZ_CP035908 [1] ; NZ_CP036192 [1] ; NZ_CP038464 [1] ; NZ_CP038466 [1] ; NZ_LN681228 [1] ; NZ_LS992184 [1] ; NZ_LT904892 [1]	0
111	BH709_RS27245	cloud	1	BH709_RS27245	not_hit_not_hit	not_hit	0	133	133	Salmonella enterica subsp. enterica serovar Newport str. SL254 plasmid pSN254 [1]; Aeromonas salmonicida subsp. salmonicida A449 plasmid 4 [1]; Escherichia coli UMNK88 plasmid pUMNK88 [1]; Enterobacter aerogenes EA1509E plasmid pEA1509_A [1]; Salmonella enterica subsp. enterica serovar Typhimurium var. 5- str. CFSAN001921 plasmid unnamed [1]; Klebsiella pneumoniae GSU10-3 plasmid pGSU10-3-1 DNA [1]; Vibrio rumoiensis FERM P-14531 plasmid 1 DNA [1]; Klebsiella pneumoniae subsp. pneumoniae Kp13 plasmid pKP13e [1]; Klebsiella pneumoniae strain ATCC BAA-2146 plasmid pNDM-US [1]; Vibrio cholerae strain 2012EL-2176 plasmid [1]; Klebsiella oxytoca KONIH1 plasmid pKOX-86d [1]; Salmonella enterica subsp. enterica serovar Newport str. CVM 22425 plasmid pCVM22425 [1]; Salmonella enterica subsp. enterica serovar Newport str. CVM 22513 plasmid pCVM22513 [1]; Salmonella enterica subsp. enterica serovar Newport str. CVM 21550 plasmid pCVM21550 [1]; Salmonella enterica subsp. enterica serovar Newport str. CVM 22462 plasmid pCFSAN000934_02 [1]; Salmonella enterica subsp. enterica serovar Newport str. CVM N1543 plasmid pCVMN1543 [1]; Escherichia coli strain 6409 plasmid p6409-202.186kb [1]; Salmonella enterica subsp. enterica strain YU39 plasmid pYU39_IncA/C [1]; Klebsiella aerogenes strain G7 isolate G7 plasmid pGPN1 [1]; Klebsiella pneumoniae strain CAV1344 plasmid pKPC_CAV1344 [1]; Enterobacter hormaechei subsp. steigerwaltii strain 34998 plasmid p34998-239.973kb [1]; Salmonella enterica subsp. enterica serovar Typhimurium strain 33676 plasmid p33676_IncA/C [1]; Klebsiella pneumoniae strain CAV1193 plasmid pCAV1193-166 [1]; Aeromonas hydrophila strain D4 plasmid pAhD4-1 [1]; Klebsiella pneumoniae strain KP38731 plasmid unnamed1 [1]; Salmonella enterica subsp. enterica serovar Anatum str. USDA-ARS-USMARC-1736 plasmid pSAN1-1736 [1]; Aeromonas veronii strain AVNIH1 plasmid pASP-a58 [1]; Salmonella enterica subsp. enterica serovar Typhimurium str. USDA-ARS-USMARC-1896 plasmid pSTY1-1896 [1]; Escherichia coli strain Ecol_732 plasmid pEC732_IMP14 [1]; Klebsiella pneumoniae strain CR14 plasmid pCR14_2 [1]; Escherichia coli strain MS6198 plasmid pMS6198A [1]; Salmonella enterica subsp. enterica serovar Newport strain CFSAN003890 plasmid pCFSAN003890 [1]; Providencia stuartii strain BE2467 isolate CAUTI plasmid pPS1 [1]; Citrobacter freundii strain SL151 plasmid unnamed1 [1]; Proteus mirabilis strain T21 plasmid pT212 [1]; Klebsiella pneumoniae strain 825795-1 plasmid unnamed2 [1]; Klebsiella pneumoniae strain Kp_Goe_822579 plasmid pKp_Goe_579-2 [1]; Shewanella algae strain CCU101 plasmid unnamed [1]; Klebsiella pneumoniae strain Kp_Goe_149473 plasmid pKp_Goe_473-2 [1]; Klebsiella pneumoniae strain Kp_Goe_149832 plasmid pKp_Goe_832-2 [1]; Klebsiella pneumoniae strain Kp_Goe_827024 plasmid pKp_Goe_024-2 [1]; Klebsiella pneumoniae strain Kp_Goe_827026 plasmid pKp_Goe_026-2 [1]; Klebsiella pneumoniae strain Kp_Goe_152021 plasmid pKp_Goe_021-2 [1]; Klebsiella pneumoniae strain KP_Goe_828304 plasmid pKp_Goe_304-2 [1]; Klebsiella pneumoniae strain AR_0049 plasmid unitig_1 [1]; Escherichia coli strain Ecol_AZ155 plasmid pECAZ155_KPC [1]; Escherichia coli strain CRE1540 plasmid p1540-2 [1]; Escherichia coli strain AR_0069 plasmid unitig_2 [1]; Salmonella enterica subsp. enterica serovar Montevideo str. CDC 2010K-0257 plasmid pSMO-2010K-0257 [1]; Escherichia coli strain Z1002 plasmid p1002-NDM1 [1]; Proteus mirabilis strain AR_0159 plasmid tig00000137 [1]; Proteus mirabilis strain AR_0155 plasmid tig00000123 [1]; Klebsiella pneumoniae strain AR_0143 plasmid tig00000001_p1 [1]; Proteus mirabilis strain AR_0156 plasmid unitig_1 [1]; Escherichia coli strain AR_0055 plasmid unitig_2 [1]; Klebsiella pneumoniae strain AR_0148 plasmid tig00000169_pilon [1]; Klebsiella pneumoniae strain AR_0107 plasmid unitig_1_pilon [1]; Salmonella enterica strain FDAARGOS_312 plasmid unnamed3 [1]; Klebsiella pneumoniae strain MLST-15 plasmid p1605752AC2 [1]; Aeromonas salmonicida strain S44 plasmid pS44-1 [1]; Shewanella bicestrii strain JAB-1 plasmid pSHE-CTX-M [1]; Klebsiella pneumoniae strain TVGHCRE225 plasmid unnamed2 [1]; Klebsiella pneumoniae strain FDAARGOS_446 plasmid unnamed1 [1]; Klebsiella pneumoniae isolate KSB1_5D plasmid unnamed1 [1]; Klebsiella pneumoniae strain INF158 plasmid unnamed1 [1]; Klebsiella pneumoniae strain INF157 plasmid unnamed1 [1]; Klebsiella pneumoniae strain KSB1_9D plasmid unnamed1 [1]; Klebsiella pneumoniae strain INF163 plasmid unnamed1 [1]; Klebsiella pneumoniae strain INF164 plasmid unnamed1 [1]; Klebsiella pneumoniae strain INF278 plasmid unnamed1 [1]; Klebsiella pneumoniae strain INF274 plasmid unnamed1 [1]; Salmonella enterica subsp. enterica serovar Newport str. USDA-ARS-USMARC-1924 plasmid pSNE1-1924 [1]; Salmonella enterica subsp. enterica serovar Newport str. USDA-ARS-USMARC-1926 plasmid pSNE2-1926 [1]; Salmonella enterica subsp. enterica serovar Newport str. USDA-ARS-USMARC-1928 plasmid pSNE3-1928 [1]; Salmonella enterica subsp. enterica serovar Newport str. USDA-ARS-USMARC-1929 plasmid pSNE1-1929 [1]; Salmonella enterica subsp. enterica serovar Newport str. CDC 2012K-0663 plasmid pSNE2-2012K-0663 [1]; Salmonella enterica subsp. enterica serovar Newport str. USDA-ARS-USMARC-1923 plasmid pSNE2-1923. [1]; Escherichia coli strain ECONIH5 plasmid pECO-dc1b [1]; Aeromonas sp. ASNIH3 plasmid pKPC-8e09 [1]; Citrobacter freundii complex sp. CFNIH4 plasmid pCFR-0b27 [1]; Klebsiella oxytoca strain KONIH2 plasmid pKOR-01e8 [1]; Escherichia coli strain ECONIH4 plasmid pECO-c85f [1]; Klebsiella pneumoniae strain 16_GR_13 plasmid IncAC2 [1]; Klebsiella pneumoniae strain 1_GR_13 plasmid IncAC2 [1]; Klebsiella pneumoniae strain 2_GR_12 plasmid IncAC2. [1]; Salmonella enterica subsp. enterica serovar Corvallis strain 12-01738 plasmid pSE12-01738-2 [1]; Salmonella enterica strain CFSAN064034 plasmid pGMI17-002_1 [1]; Salmonella enterica subsp. enterica serovar Concord strain CFSAN018747 plasmid pGMI14-002_1 [1]; Salmonella enterica subsp. enterica serovar Typhimurium var. 5- strain CFSAN067217 plasmid pSC-31-2 [1]; Klebsiella pneumoniae strain WCHKP7E2 plasmid pCMY2_085072 [1]; Edwardsiella ictaluri strain MS-17-156 plasmid pEI-MS-17-156-1 [1]; Klebsiella pneumoniae strain AR_0079 plasmid unnamed5 [1]; Escherichia coli strain AR435 plasmid unnamed5 [1]; Salmonella enterica subsp. enterica serovar Thompson strain HFCDC-SM-846 plasmid p846 [1]; Klebsiella quasipneumoniae strain CAV2018 plasmid pKPC_CAV2018-435 [1]; Klebsiella quasipneumoniae strain CAV2013 plasmid pKPC_CAV2013 [1]; Klebsiella quasipneumoniae strain CAV1947 plasmid pKPC_CAV1947-412 [1]; Enterobacter cloacae strain AR_0154 plasmid unnamed5 [1]; Providencia rettgeri strain AR_0082 plasmid unnamed [1]; Enterobacter cloacae strain 20710 plasmid p3-20710 [1]; Klebsiella pneumoniae strain 160111 plasmid pIncAC2_L111 [1]; Escherichia coli strain AMSCJX02 plasmid pAMSC1 [1]; Providencia sp. WCHPr000369 plasmid pIMP69_000369 [1]; Escherichia coli strain EC17GD31 plasmid pGD31-NDM [1]; Salmonella enterica subsp. enterica serovar Heidelberg strain 5 plasmid p3 [1]; Escherichia coli strain cq9 plasmid unnamed3 [1]; Enterobacter hormaechei strain S13 plasmid pIncAC2-1301491 [1]; Enterobacter hormaechei strain S5 plasmid pIncAC2-1502262 [1]; Enterobacter hormaechei strain S6 plasmid pIncAC2-1502264 [1]; Klebsiella pneumoniae strain S12 plasmid pIncAC2-1502320 [1]; Escherichia coli strain S10 plasmid pIncAC2-1502318 [1]; Klebsiella pneumoniae strain MSB1_8A-sc-2280397 plasmid unnamed2 [1]; Klebsiella pneumoniae strain AR_0076 plasmid unnamed1 [1]; Salmonella enterica subsp. enterica serovar Senftenberg strain AR_0127 plasmid unnamed1 [1]; Escherichia coli strain ECCWS199 plasmid pTB221 [1]; Salmonella enterica subsp. enterica serovar Dublin strain USMARC-69807 plasmid pSDU1-USMARC-69807 [1]; Salmonella enterica subsp. enterica serovar Dublin strain CVM N53043 plasmid pN53043_1 [1]; Salmonella enterica subsp. enterica serovar Dublin strain CVM N45955 plasmid pN45955_1 [1]; Salmonella enterica subsp. enterica serovar Dublin strain CVM 34981 plasmid p34981_1 [1]; Salmonella enterica subsp. enterica serovar Dublin strain CVM 22429 plasmid p22429 [1]; Vibrio cholerae strain E4 plasmid pVCR94 [1]; Klebsiella pneumoniae subsp. pneumoniae strain R210-2 plasmid pR210-2-VIM [1]; Escherichia coli strain CRE1 plasmid pCRE1.2 [1]; Escherichia coli strain CRE10 plasmid pCRE10.2 [1]; Salmonella enterica subsp. enterica serovar Mikawasima strain RSE15 plasmid pRSE15 [1]; Edwardsiella piscicida strain MS-18-199 plasmid pEP-MS-18-199 [1]; Klebsiella pneumoniae strain BA4656 plasmid pIncAC2 [1]; Klebsiella pneumoniae strain BA34918 plasmid pIncAC2 [1]; Aeromonas hydrophila strain WCX23 plasmid unnamed [1]; Aeromonas hydrophila strain 23-C-23 plasmid unnamed [1]; Xenorhabdus nematophila AN6/1 genome assembly XNC2 [1]; Citrobacter freundii isolate Citrobacter freundii str. U2785 genome assembly [1]; Salmonella enterica subsp. enterica serovar Typhi strain 80-2002 genome assembly [1]	NC_009140 [1] ; NC_009349 [1] ; NC_017645 [1] ; NC_020180 [1] ; NC_021815 [1] ; NZ_AP018672 [1] ; NZ_AP018687 [1] ; NZ_CP003998 [1] ; NZ_CP006661 [1] ; NZ_CP007636 [1] ; NZ_CP008790 [1] ; NZ_CP009560 [1] ; NZ_CP009562 [1] ; NZ_CP009564 [1] ; NZ_CP009567 [1] ; NZ_CP009570 [1] ; NZ_CP010373 [1] ; NZ_CP011429 [1] ; NZ_CP011540 [1] ; NZ_CP011622 [1] ; NZ_CP012168 [1] ; NZ_CP012682 [1] ; NZ_CP013324 [1] ; NZ_CP013966 [1] ; NZ_CP014295 [1] ; NZ_CP014658 [1] ; NZ_CP014775 [1] ; NZ_CP014978 [1] ; NZ_CP015139 [1] ; NZ_CP015394 [1] ; NZ_CP015835 [1] ; NZ_CP016013 [1] ; NZ_CP017055 [1] ; NZ_CP017058 [1] ; NZ_CP017084 [1] ; NZ_CP017987 [1] ; NZ_CP018318 [1] ; NZ_CP018457 [1] ; NZ_CP018689 [1] ; NZ_CP018698 [1] ; NZ_CP018704 [1] ; NZ_CP018710 [1] ; NZ_CP018716 [1] ; NZ_CP018722 [1] ; NZ_CP018817 [1] ; NZ_CP019001 [1] ; NZ_CP019053 [1] ; NZ_CP020056 [1] ; NZ_CP020913 [1] ; NZ_CP021206 [1] ; NZ_CP021551 [1] ; NZ_CP021695 [1] ; NZ_CP021709 [1] ; NZ_CP021853 [1] ; NZ_CP021936 [1] ; NZ_CP021952 [1] ; NZ_CP021956 [1] ; NZ_CP022063 [1] ; NZ_CP022126 [1] ; NZ_CP022176 [1] ; NZ_CP022359 [1] ; NZ_CP023724 [1] ; NZ_CP023948 [1] ; NZ_CP024192 [1] ; NZ_CP024522 [1] ; NZ_CP024529 [1] ; NZ_CP024536 [1] ; NZ_CP024550 [1] ; NZ_CP024557 [1] ; NZ_CP024564 [1] ; NZ_CP024571 [1] ; NZ_CP025231 [1] ; NZ_CP025236 [1] ; NZ_CP025240 [1] ; NZ_CP025242 [1] ; NZ_CP025245 [1] ; NZ_CP025275 [1] ; NZ_CP026207 [1] ; NZ_CP026225 [1] ; NZ_CP026233 [1] ; NZ_CP026281 [1] ; NZ_CP026405 [1] ; NZ_CP027038 [1] ; NZ_CP027043 [1] ; NZ_CP027055 [1] ; NZ_CP027679 [1] ; NZ_CP028170 [1] ; NZ_CP028197 [1] ; NZ_CP028316 [1] ; NZ_CP028804 [1] ; NZ_CP028814 [1] ; NZ_CP028996 [1] ; NZ_CP029118 [1] ; NZ_CP029249 [1] ; NZ_CP029431 [1] ; NZ_CP029436 [1] ; NZ_CP029442 [1] ; NZ_CP029718 [1] ; NZ_CP029737 [1] ; NZ_CP030077 [1] ; NZ_CP030132 [1] ; NZ_CP031106 [1] ; NZ_CP031122 [1] ; NZ_CP031297 [1] ; NZ_CP031362 [1] ; NZ_CP031549 [1] ; NZ_CP031570 [1] ; NZ_CP031573 [1] ; NZ_CP031576 [1] ; NZ_CP031584 [1] ; NZ_CP031610 [1] ; NZ_CP031802 [1] ; NZ_CP032168 [1] ; NZ_CP032192 [1] ; NZ_CP032238 [1] ; NZ_CP032380 [1] ; NZ_CP032385 [1] ; NZ_CP032388 [1] ; NZ_CP032391 [1] ; NZ_CP032397 [1] ; NZ_CP033514 [1] ; NZ_CP034084 [1] ; NZ_CP034397 [1] ; NZ_CP034402 [1] ; NZ_CP034714 [1] ; NZ_CP035669 [1] ; NZ_CP035908 [1] ; NZ_CP036192 [1] ; NZ_CP038464 [1] ; NZ_CP038466 [1] ; NZ_LN681228 [1] ; NZ_LS992184 [1] ; NZ_LT904892 [1]	0
112	BH709_RS27250	cloud	1	BH709_RS27250	not_hit_not_hit	not_hit	0	138	138	Salmonella enterica subsp. enterica serovar Newport str. SL254 plasmid pSN254 [1]; Escherichia coli UMNK88 plasmid pUMNK88 [1]; Alteromonas mediterranea DE1 plasmid pAMDE1-300 [1]; Enterobacter aerogenes EA1509E plasmid pEA1509_A [1]; Alteromonas mediterranea UM7 plasmid unnamed [1]; Salmonella enterica subsp. enterica serovar Typhimurium var. 5- str. CFSAN001921 plasmid unnamed [1]; Klebsiella pneumoniae GSU10-3 plasmid pGSU10-3-1 DNA [1]; Vibrio rumoiensis FERM P-14531 plasmid 1 DNA [1]; Klebsiella pneumoniae subsp. pneumoniae Kp13 plasmid pKP13e [1]; Klebsiella pneumoniae strain ATCC BAA-2146 plasmid pNDM-US [1]; Citrobacter freundii CFNIH1 plasmid pKEC-a3c [1]; Vibrio cholerae strain 2012EL-2176 plasmid [1]; Klebsiella pneumoniae subsp. pneumoniae KPNIH27 plasmid pKEC-dc3 [1]; Klebsiella oxytoca KONIH1 plasmid pKOX-86d [1]; Enterobacter cloacae ECNIH2 plasmid pKEC-39c [1]; Salmonella enterica subsp. enterica serovar Newport str. CVM 22425 plasmid pCVM22425 [1]; Salmonella enterica subsp. enterica serovar Newport str. CVM 22513 plasmid pCVM22513 [1]; Salmonella enterica subsp. enterica serovar Newport str. CVM 21550 plasmid pCVM21550 [1]; Salmonella enterica subsp. enterica serovar Newport str. CVM 22462 plasmid pCFSAN000934_02 [1]; Salmonella enterica subsp. enterica serovar Newport str. CVM N1543 plasmid pCVMN1543 [1]; Escherichia coli strain 6409 plasmid p6409-202.186kb [1]; Salmonella enterica subsp. enterica strain YU39 plasmid pYU39_IncA/C [1]; Klebsiella aerogenes strain G7 isolate G7 plasmid pGPN1 [1]; Klebsiella pneumoniae strain CAV1344 plasmid pKPC_CAV1344 [1]; Enterobacter hormaechei subsp. steigerwaltii strain 34998 plasmid p34998-239.973kb [1]; Salmonella enterica subsp. enterica serovar Typhimurium strain 33676 plasmid p33676_IncA/C [1]; Klebsiella pneumoniae strain CAV1193 plasmid pCAV1193-166 [1]; Alteromonas mediterranea strain UM8 plasmid pAMEDUM8_300 [1]; Klebsiella pneumoniae strain KP38731 plasmid unnamed1 [1]; Salmonella enterica subsp. enterica serovar Anatum str. USDA-ARS-USMARC-1736 plasmid pSAN1-1736 [1]; Aeromonas veronii strain AVNIH1 plasmid pASP-a58 [1]; Salmonella enterica subsp. enterica serovar Typhimurium str. USDA-ARS-USMARC-1896 plasmid pSTY1-1896 [1]; Escherichia coli strain Ecol_732 plasmid pEC732_IMP14 [1]; Klebsiella pneumoniae strain CR14 plasmid pCR14_2 [1]; Escherichia coli strain MS6198 plasmid pMS6198A [1]; Salmonella enterica subsp. enterica serovar Newport strain CFSAN003890 plasmid pCFSAN003890 [1]; Providencia stuartii strain BE2467 isolate CAUTI plasmid pPS1 [1]; Citrobacter freundii strain SL151 plasmid unnamed1 [1]; Proteus mirabilis strain T21 plasmid pT212 [1]; Pseudomonas frederiksbergensis strain ERDD5:01 plasmid unnamed1 [1]; Klebsiella pneumoniae strain 825795-1 plasmid unnamed2 [1]; Klebsiella pneumoniae strain Kp_Goe_822579 plasmid pKp_Goe_579-2 [1]; Alteromonas macleodii strain Te101 plasmid pTE101a [1]; Shewanella algae strain CCU101 plasmid unnamed [1]; Klebsiella pneumoniae strain Kp_Goe_149473 plasmid pKp_Goe_473-2 [1]; Klebsiella pneumoniae strain Kp_Goe_149832 plasmid pKp_Goe_832-2 [1]; Klebsiella pneumoniae strain Kp_Goe_827024 plasmid pKp_Goe_024-2 [1]; Klebsiella pneumoniae strain Kp_Goe_827026 plasmid pKp_Goe_026-2 [1]; Klebsiella pneumoniae strain Kp_Goe_152021 plasmid pKp_Goe_021-2 [1]; Klebsiella pneumoniae strain KP_Goe_828304 plasmid pKp_Goe_304-2 [1]; Klebsiella pneumoniae strain AR_0049 plasmid unitig_1 [1]; Escherichia coli strain Ecol_AZ155 plasmid pECAZ155_KPC [1]; Escherichia coli strain CRE1540 plasmid p1540-2 [1]; Escherichia coli strain AR_0069 plasmid unitig_2 [1]; Salmonella enterica subsp. enterica serovar Montevideo str. CDC 2010K-0257 plasmid pSMO-2010K-0257 [1]; Escherichia coli strain Z1002 plasmid p1002-NDM1 [1]; Proteus mirabilis strain AR_0159 plasmid tig00000137 [1]; Proteus mirabilis strain AR_0155 plasmid tig00000123 [1]; Klebsiella pneumoniae strain AR_0143 plasmid tig00000001_p1 [1]; Proteus mirabilis strain AR_0156 plasmid unitig_1 [1]; Escherichia coli strain AR_0055 plasmid unitig_2 [1]; Klebsiella pneumoniae strain AR_0148 plasmid tig00000169_pilon [1]; Klebsiella pneumoniae strain AR_0107 plasmid unitig_1_pilon [1]; Salmonella enterica strain FDAARGOS_312 plasmid unnamed3 [1]; Klebsiella pneumoniae strain MLST-15 plasmid p1605752AC2 [1]; Shewanella bicestrii strain JAB-1 plasmid pSHE-CTX-M [1]; Klebsiella pneumoniae strain TVGHCRE225 plasmid unnamed2 [1]; Klebsiella pneumoniae strain FDAARGOS_446 plasmid unnamed1 [1]; Klebsiella pneumoniae isolate KSB1_5D plasmid unnamed1 [1]; Klebsiella pneumoniae strain INF158 plasmid unnamed1 [1]; Klebsiella pneumoniae strain INF157 plasmid unnamed1 [1]; Klebsiella pneumoniae strain KSB1_9D plasmid unnamed1 [1]; Klebsiella pneumoniae strain INF163 plasmid unnamed1 [1]; Klebsiella pneumoniae strain INF164 plasmid unnamed1 [1]; Klebsiella pneumoniae strain INF278 plasmid unnamed1 [1]; Klebsiella pneumoniae strain INF274 plasmid unnamed1 [1]; Salmonella enterica subsp. enterica serovar Newport str. USDA-ARS-USMARC-1924 plasmid pSNE1-1924 [1]; Salmonella enterica subsp. enterica serovar Newport str. USDA-ARS-USMARC-1926 plasmid pSNE2-1926 [1]; Salmonella enterica subsp. enterica serovar Newport str. USDA-ARS-USMARC-1928 plasmid pSNE3-1928 [1]; Salmonella enterica subsp. enterica serovar Newport str. USDA-ARS-USMARC-1929 plasmid pSNE1-1929 [1]; Salmonella enterica subsp. enterica serovar Newport str. CDC 2012K-0663 plasmid pSNE2-2012K-0663 [1]; Salmonella enterica subsp. enterica serovar Newport str. USDA-ARS-USMARC-1923 plasmid pSNE2-1923. [1]; Escherichia coli strain ECONIH5 plasmid pECO-dc1b [1]; Aeromonas sp. ASNIH3 plasmid pKPC-8e09 [1]; Citrobacter freundii complex sp. CFNIH4 plasmid pCFR-0b27 [1]; Klebsiella oxytoca strain KONIH2 plasmid pKOR-01e8 [1]; Escherichia coli strain ECONIH4 plasmid pECO-c85f [1]; Klebsiella pneumoniae strain 16_GR_13 plasmid IncAC2 [1]; Klebsiella pneumoniae strain 1_GR_13 plasmid IncAC2 [1]; Klebsiella pneumoniae strain 2_GR_12 plasmid IncAC2. [1]; Salmonella enterica subsp. enterica serovar Corvallis strain 12-01738 plasmid pSE12-01738-2 [1]; Salmonella enterica strain CFSAN064034 plasmid pGMI17-002_1 [1]; Salmonella enterica subsp. enterica serovar Concord strain CFSAN018747 plasmid pGMI14-002_1 [1]; Salmonella enterica subsp. enterica serovar Typhimurium var. 5- strain CFSAN067217 plasmid pSC-31-2 [1]; Klebsiella pneumoniae strain WCHKP7E2 plasmid pCMY2_085072 [1]; Edwardsiella ictaluri strain MS-17-156 plasmid pEI-MS-17-156-1 [1]; Klebsiella pneumoniae strain AR_0079 plasmid unnamed5 [1]; Escherichia coli strain AR435 plasmid unnamed5 [1]; Salmonella enterica subsp. enterica serovar Thompson strain HFCDC-SM-846 plasmid p846 [1]; Klebsiella quasipneumoniae strain CAV2018 plasmid pKPC_CAV2018-435 [1]; Klebsiella quasipneumoniae strain CAV2013 plasmid pKPC_CAV2013 [1]; Klebsiella quasipneumoniae strain CAV1947 plasmid pKPC_CAV1947-412 [1]; Enterobacter cloacae strain AR_0154 plasmid unnamed5 [1]; Providencia rettgeri strain AR_0082 plasmid unnamed [1]; Escherichia coli strain AR_0085 plasmid unnamed2 [1]; Enterobacter cloacae strain 20710 plasmid p3-20710 [1]; Klebsiella pneumoniae strain 160111 plasmid pIncAC2_L111 [1]; Escherichia coli strain AMSCJX02 plasmid pAMSC1 [1]; Providencia sp. WCHPr000369 plasmid pIMP69_000369 [1]; Escherichia coli strain EC17GD31 plasmid pGD31-NDM [1]; Salmonella enterica subsp. enterica serovar Heidelberg strain 5 plasmid p3 [1]; Escherichia coli strain cq9 plasmid unnamed3 [1]; Enterobacter hormaechei strain S13 plasmid pIncAC2-1301491 [1]; Enterobacter hormaechei strain S5 plasmid pIncAC2-1502262 [1]; Enterobacter hormaechei strain S6 plasmid pIncAC2-1502264 [1]; Klebsiella pneumoniae strain S12 plasmid pIncAC2-1502320 [1]; Escherichia coli strain S10 plasmid pIncAC2-1502318 [1]; Klebsiella pneumoniae strain MSB1_8A-sc-2280397 plasmid unnamed2 [1]; Klebsiella pneumoniae strain AR_0076 plasmid unnamed1 [1]; Salmonella enterica subsp. enterica serovar Senftenberg strain AR_0127 plasmid unnamed1 [1]; Escherichia coli strain ECCWS199 plasmid pTB221 [1]; Salmonella enterica subsp. enterica serovar Dublin strain USMARC-69807 plasmid pSDU1-USMARC-69807 [1]; Salmonella enterica subsp. enterica serovar Dublin strain CVM N53043 plasmid pN53043_1 [1]; Salmonella enterica subsp. enterica serovar Dublin strain CVM N45955 plasmid pN45955_1 [1]; Salmonella enterica subsp. enterica serovar Dublin strain CVM 34981 plasmid p34981_1 [1]; Salmonella enterica subsp. enterica serovar Dublin strain CVM 22429 plasmid p22429 [1]; Vibrio cholerae strain E4 plasmid pVCR94 [1]; Klebsiella pneumoniae subsp. pneumoniae strain R210-2 plasmid pR210-2-VIM [1]; Escherichia coli strain CRE1 plasmid pCRE1.2 [1]; Escherichia coli strain CRE10 plasmid pCRE10.2 [1]; Salmonella enterica subsp. enterica serovar Mikawasima strain RSE15 plasmid pRSE15 [1]; Klebsiella pneumoniae strain BA4656 plasmid pIncAC2 [1]; Klebsiella pneumoniae strain BA34918 plasmid pIncAC2 [1]; Aeromonas hydrophila strain WCX23 plasmid unnamed [1]; Aeromonas hydrophila strain 23-C-23 plasmid unnamed [1]; Xenorhabdus nematophila AN6/1 genome assembly XNC2 [1]; Citrobacter freundii isolate Citrobacter freundii str. U2785 genome assembly [1]; Salmonella enterica subsp. enterica serovar Typhi strain 80-2002 genome assembly [1]	NC_009140 [1] ; NC_017645 [1] ; NC_019394 [1] ; NC_020180 [1] ; NC_021718 [1] ; NC_021815 [1] ; NZ_AP018672 [1] ; NZ_AP018687 [1] ; NZ_CP003998 [1] ; NZ_CP006661 [1] ; NZ_CP007558 [1] ; NZ_CP007636 [1] ; NZ_CP007732 [1] ; NZ_CP008790 [1] ; NZ_CP008824 [1] ; NZ_CP009560 [1] ; NZ_CP009562 [1] ; NZ_CP009564 [1] ; NZ_CP009567 [1] ; NZ_CP009570 [1] ; NZ_CP010373 [1] ; NZ_CP011429 [1] ; NZ_CP011540 [1] ; NZ_CP011622 [1] ; NZ_CP012168 [1] ; NZ_CP012682 [1] ; NZ_CP013324 [1] ; NZ_CP013929 [1] ; NZ_CP014295 [1] ; NZ_CP014658 [1] ; NZ_CP014775 [1] ; NZ_CP014978 [1] ; NZ_CP015139 [1] ; NZ_CP015394 [1] ; NZ_CP015835 [1] ; NZ_CP016013 [1] ; NZ_CP017055 [1] ; NZ_CP017058 [1] ; NZ_CP017084 [1] ; NZ_CP017887 [1] ; NZ_CP017987 [1] ; NZ_CP018318 [1] ; NZ_CP018322 [1] ; NZ_CP018457 [1] ; NZ_CP018689 [1] ; NZ_CP018698 [1] ; NZ_CP018704 [1] ; NZ_CP018710 [1] ; NZ_CP018716 [1] ; NZ_CP018722 [1] ; NZ_CP018817 [1] ; NZ_CP019001 [1] ; NZ_CP019053 [1] ; NZ_CP020056 [1] ; NZ_CP020913 [1] ; NZ_CP021206 [1] ; NZ_CP021551 [1] ; NZ_CP021695 [1] ; NZ_CP021709 [1] ; NZ_CP021853 [1] ; NZ_CP021936 [1] ; NZ_CP021952 [1] ; NZ_CP021956 [1] ; NZ_CP022063 [1] ; NZ_CP022126 [1] ; NZ_CP022359 [1] ; NZ_CP023724 [1] ; NZ_CP023948 [1] ; NZ_CP024192 [1] ; NZ_CP024522 [1] ; NZ_CP024529 [1] ; NZ_CP024536 [1] ; NZ_CP024550 [1] ; NZ_CP024557 [1] ; NZ_CP024564 [1] ; NZ_CP024571 [1] ; NZ_CP025231 [1] ; NZ_CP025236 [1] ; NZ_CP025240 [1] ; NZ_CP025242 [1] ; NZ_CP025245 [1] ; NZ_CP025275 [1] ; NZ_CP026207 [1] ; NZ_CP026225 [1] ; NZ_CP026233 [1] ; NZ_CP026281 [1] ; NZ_CP026405 [1] ; NZ_CP027038 [1] ; NZ_CP027043 [1] ; NZ_CP027055 [1] ; NZ_CP027679 [1] ; NZ_CP028170 [1] ; NZ_CP028197 [1] ; NZ_CP028316 [1] ; NZ_CP028804 [1] ; NZ_CP028814 [1] ; NZ_CP028996 [1] ; NZ_CP029118 [1] ; NZ_CP029249 [1] ; NZ_CP029431 [1] ; NZ_CP029436 [1] ; NZ_CP029442 [1] ; NZ_CP029718 [1] ; NZ_CP029737 [1] ; NZ_CP029743 [1] ; NZ_CP030077 [1] ; NZ_CP030132 [1] ; NZ_CP031106 [1] ; NZ_CP031122 [1] ; NZ_CP031297 [1] ; NZ_CP031362 [1] ; NZ_CP031549 [1] ; NZ_CP031570 [1] ; NZ_CP031573 [1] ; NZ_CP031576 [1] ; NZ_CP031584 [1] ; NZ_CP031610 [1] ; NZ_CP031802 [1] ; NZ_CP032168 [1] ; NZ_CP032192 [1] ; NZ_CP032238 [1] ; NZ_CP032380 [1] ; NZ_CP032385 [1] ; NZ_CP032388 [1] ; NZ_CP032391 [1] ; NZ_CP032397 [1] ; NZ_CP033514 [1] ; NZ_CP034084 [1] ; NZ_CP034397 [1] ; NZ_CP034402 [1] ; NZ_CP034714 [1] ; NZ_CP035908 [1] ; NZ_CP036192 [1] ; NZ_CP038464 [1] ; NZ_CP038466 [1] ; NZ_LN681228 [1] ; NZ_LS992184 [1] ; NZ_LT904892 [1]	0
113	BH709_RS27255	cloud	1	BH709_RS27255	not_hit_not_hit	not_hit	0	132	132	Salmonella enterica subsp. enterica serovar Newport str. SL254 plasmid pSN254 [1]; Escherichia coli UMNK88 plasmid pUMNK88 [1]; Enterobacter aerogenes EA1509E plasmid pEA1509_A [1]; Salmonella enterica subsp. enterica serovar Typhimurium var. 5- str. CFSAN001921 plasmid unnamed [1]; Klebsiella pneumoniae GSU10-3 plasmid pGSU10-3-1 DNA [1]; Vibrio rumoiensis FERM P-14531 plasmid 1 DNA [1]; Klebsiella pneumoniae strain ATCC BAA-2146 plasmid pNDM-US [1]; Citrobacter freundii CFNIH1 plasmid pKEC-a3c [1]; Vibrio cholerae strain 2012EL-2176 plasmid [1]; Klebsiella pneumoniae subsp. pneumoniae KPNIH27 plasmid pKEC-dc3 [1]; Klebsiella oxytoca KONIH1 plasmid pKOX-86d [1]; Enterobacter cloacae ECNIH2 plasmid pKEC-39c [1]; Salmonella enterica subsp. enterica serovar Newport str. CVM 22425 plasmid pCVM22425 [1]; Salmonella enterica subsp. enterica serovar Newport str. CVM 22513 plasmid pCVM22513 [1]; Salmonella enterica subsp. enterica serovar Newport str. CVM 21550 plasmid pCVM21550 [1]; Salmonella enterica subsp. enterica serovar Newport str. CVM 22462 plasmid pCFSAN000934_02 [1]; Salmonella enterica subsp. enterica serovar Newport str. CVM N1543 plasmid pCVMN1543 [1]; Escherichia coli strain 6409 plasmid p6409-202.186kb [1]; Salmonella enterica subsp. enterica strain YU39 plasmid pYU39_IncA/C [1]; Klebsiella aerogenes strain G7 isolate G7 plasmid pGPN1 [1]; Klebsiella pneumoniae strain CAV1344 plasmid pKPC_CAV1344 [1]; Enterobacter hormaechei subsp. steigerwaltii strain 34998 plasmid p34998-239.973kb [1]; Salmonella enterica subsp. enterica serovar Typhimurium strain 33676 plasmid p33676_IncA/C [1]; Klebsiella pneumoniae strain CAV1193 plasmid pCAV1193-166 [1]; Klebsiella pneumoniae strain KP38731 plasmid unnamed1 [1]; Salmonella enterica subsp. enterica serovar Anatum str. USDA-ARS-USMARC-1736 plasmid pSAN1-1736 [1]; Aeromonas veronii strain AVNIH1 plasmid pASP-a58 [1]; Salmonella enterica subsp. enterica serovar Typhimurium str. USDA-ARS-USMARC-1896 plasmid pSTY1-1896 [1]; Escherichia coli strain Ecol_732 plasmid pEC732_IMP14 [1]; Klebsiella pneumoniae strain CR14 plasmid pCR14_2 [1]; Escherichia coli strain MS6198 plasmid pMS6198A [1]; Salmonella enterica subsp. enterica serovar Newport strain CFSAN003890 plasmid pCFSAN003890 [1]; Providencia stuartii strain BE2467 isolate CAUTI plasmid pPS1 [1]; Citrobacter freundii strain SL151 plasmid unnamed1 [1]; Proteus mirabilis strain T21 plasmid pT212 [1]; Klebsiella pneumoniae strain 825795-1 plasmid unnamed2 [1]; Klebsiella pneumoniae strain Kp_Goe_822579 plasmid pKp_Goe_579-2 [1]; Shewanella algae strain CCU101 plasmid unnamed [1]; Klebsiella pneumoniae strain Kp_Goe_149473 plasmid pKp_Goe_473-2 [1]; Klebsiella pneumoniae strain Kp_Goe_149832 plasmid pKp_Goe_832-2 [1]; Klebsiella pneumoniae strain Kp_Goe_827024 plasmid pKp_Goe_024-2 [1]; Klebsiella pneumoniae strain Kp_Goe_827026 plasmid pKp_Goe_026-2 [1]; Klebsiella pneumoniae strain Kp_Goe_152021 plasmid pKp_Goe_021-2 [1]; Klebsiella pneumoniae strain KP_Goe_828304 plasmid pKp_Goe_304-2 [1]; Klebsiella pneumoniae strain AR_0049 plasmid unitig_1 [1]; Escherichia coli strain Ecol_AZ155 plasmid pECAZ155_KPC [1]; Escherichia coli strain CRE1540 plasmid p1540-2 [1]; Escherichia coli strain AR_0118 plasmid unitig_1 [1]; Escherichia coli strain AR_0069 plasmid unitig_2 [1]; Salmonella enterica subsp. enterica serovar Montevideo str. CDC 2010K-0257 plasmid pSMO-2010K-0257 [1]; Escherichia coli strain Z1002 plasmid p1002-NDM1 [1]; Escherichia coli strain AR_0119 plasmid unitig_2 [1]; Proteus mirabilis strain AR_0159 plasmid tig00000137 [1]; Proteus mirabilis strain AR_0155 plasmid tig00000123 [1]; Klebsiella pneumoniae strain AR_0143 plasmid tig00000001_p1 [1]; Escherichia coli strain AR_0128 plasmid tig00000792 [1]; Proteus mirabilis strain AR_0156 plasmid unitig_1 [1]; Escherichia coli strain AR_0055 plasmid unitig_2 [1]; Klebsiella pneumoniae strain AR_0148 plasmid tig00000169_pilon [1]; Klebsiella pneumoniae strain AR_0107 plasmid unitig_1_pilon [1]; Salmonella enterica strain FDAARGOS_312 plasmid unnamed3 [1]; Klebsiella pneumoniae strain MLST-15 plasmid p1605752AC2 [1]; Shewanella bicestrii strain JAB-1 plasmid pSHE-CTX-M [1]; Klebsiella pneumoniae strain TVGHCRE225 plasmid unnamed2 [1]; Klebsiella pneumoniae isolate KSB1_5D plasmid unnamed1 [1]; Klebsiella pneumoniae strain INF158 plasmid unnamed1 [1]; Klebsiella pneumoniae strain INF157 plasmid unnamed1 [1]; Klebsiella pneumoniae strain KSB1_9D plasmid unnamed1 [1]; Klebsiella pneumoniae strain INF163 plasmid unnamed1 [1]; Klebsiella pneumoniae strain INF164 plasmid unnamed1 [1]; Klebsiella pneumoniae strain INF278 plasmid unnamed1 [1]; Klebsiella pneumoniae strain INF274 plasmid unnamed1 [1]; Salmonella enterica subsp. enterica serovar Newport str. USDA-ARS-USMARC-1924 plasmid pSNE1-1924 [1]; Salmonella enterica subsp. enterica serovar Newport str. USDA-ARS-USMARC-1926 plasmid pSNE2-1926 [1]; Salmonella enterica subsp. enterica serovar Newport str. USDA-ARS-USMARC-1928 plasmid pSNE3-1928 [1]; Salmonella enterica subsp. enterica serovar Newport str. USDA-ARS-USMARC-1929 plasmid pSNE1-1929 [1]; Salmonella enterica subsp. enterica serovar Newport str. CDC 2012K-0663 plasmid pSNE2-2012K-0663 [1]; Salmonella enterica subsp. enterica serovar Newport str. USDA-ARS-USMARC-1923 plasmid pSNE2-1923. [1]; Escherichia coli strain ECONIH5 plasmid pECO-dc1b [1]; Aeromonas sp. ASNIH3 plasmid pKPC-8e09 [1]; Citrobacter freundii complex sp. CFNIH4 plasmid pCFR-0b27 [1]; Klebsiella oxytoca strain KONIH2 plasmid pKOR-01e8 [1]; Escherichia coli strain ECONIH4 plasmid pECO-c85f [1]; Klebsiella pneumoniae strain 16_GR_13 plasmid IncAC2 [1]; Klebsiella pneumoniae strain 1_GR_13 plasmid IncAC2 [1]; Klebsiella pneumoniae strain 2_GR_12 plasmid IncAC2. [1]; Salmonella enterica subsp. enterica serovar Corvallis strain 12-01738 plasmid pSE12-01738-2 [1]; Salmonella enterica strain CFSAN064034 plasmid pGMI17-002_1 [1]; Salmonella enterica subsp. enterica serovar Concord strain CFSAN018747 plasmid pGMI14-002_1 [1]; Klebsiella pneumoniae strain WCHKP7E2 plasmid pCMY2_085072 [1]; Edwardsiella ictaluri strain MS-17-156 plasmid pEI-MS-17-156-1 [1]; Klebsiella pneumoniae strain AR_0079 plasmid unnamed5 [1]; Escherichia coli strain AR435 plasmid unnamed5 [1]; Salmonella enterica subsp. enterica serovar Thompson strain HFCDC-SM-846 plasmid p846 [1]; Klebsiella quasipneumoniae strain CAV2018 plasmid pKPC_CAV2018-435 [1]; Klebsiella quasipneumoniae strain CAV2013 plasmid pKPC_CAV2013 [1]; Klebsiella quasipneumoniae strain CAV1947 plasmid pKPC_CAV1947-412 [1]; Enterobacter cloacae strain AR_0154 plasmid unnamed5 [1]; Providencia rettgeri strain AR_0082 plasmid unnamed [1]; Escherichia coli strain AR_0085 plasmid unnamed2 [1]; Enterobacter cloacae strain 20710 plasmid p3-20710 [1]; Klebsiella pneumoniae strain 160111 plasmid pIncAC2_L111 [1]; Escherichia coli strain AMSCJX02 plasmid pAMSC1 [1]; Providencia sp. WCHPr000369 plasmid pIMP69_000369 [1]; Escherichia coli strain EC17GD31 plasmid pGD31-NDM [1]; Salmonella enterica subsp. enterica serovar Heidelberg strain 5 plasmid p3 [1]; Escherichia coli strain cq9 plasmid unnamed3 [1]; Enterobacter hormaechei strain S13 plasmid pIncAC2-1301491 [1]; Enterobacter hormaechei strain S5 plasmid pIncAC2-1502262 [1]; Enterobacter hormaechei strain S6 plasmid pIncAC2-1502264 [1]; Klebsiella pneumoniae strain S12 plasmid pIncAC2-1502320 [1]; Escherichia coli strain S10 plasmid pIncAC2-1502318 [1]; Klebsiella pneumoniae strain MSB1_8A-sc-2280397 plasmid unnamed2 [1]; Klebsiella pneumoniae strain AR_0076 plasmid unnamed1 [1]; Salmonella enterica subsp. enterica serovar Senftenberg strain AR_0127 plasmid unnamed1 [1]; Escherichia coli strain ECCWS199 plasmid pTB221 [1]; Salmonella enterica subsp. enterica serovar Dublin strain USMARC-69807 plasmid pSDU1-USMARC-69807 [1]; Salmonella enterica subsp. enterica serovar Dublin strain CVM N53043 plasmid pN53043_1 [1]; Salmonella enterica subsp. enterica serovar Dublin strain CVM N45955 plasmid pN45955_1 [1]; Salmonella enterica subsp. enterica serovar Dublin strain CVM 34981 plasmid p34981_1 [1]; Salmonella enterica subsp. enterica serovar Dublin strain CVM 22429 plasmid p22429 [1]; Vibrio cholerae strain E4 plasmid pVCR94 [1]; Klebsiella pneumoniae subsp. pneumoniae strain R210-2 plasmid pR210-2-VIM [1]; Escherichia coli strain CRE1 plasmid pCRE1.2 [1]; Escherichia coli strain CRE10 plasmid pCRE10.2 [1]; Salmonella enterica subsp. enterica serovar Mikawasima strain RSE15 plasmid pRSE15 [1]; Klebsiella pneumoniae strain BA4656 plasmid pIncAC2 [1]; Klebsiella pneumoniae strain BA34918 plasmid pIncAC2 [1]; Aeromonas hydrophila strain WCX23 plasmid unnamed [1]; Aeromonas hydrophila strain 23-C-23 plasmid unnamed [1]; Citrobacter freundii isolate Citrobacter freundii str. U2785 genome assembly [1]; Salmonella enterica subsp. enterica serovar Typhi strain 80-2002 genome assembly [1]	NC_009140 [1] ; NC_017645 [1] ; NC_020180 [1] ; NC_021815 [1] ; NZ_AP018672 [1] ; NZ_AP018687 [1] ; NZ_CP006661 [1] ; NZ_CP007558 [1] ; NZ_CP007636 [1] ; NZ_CP007732 [1] ; NZ_CP008790 [1] ; NZ_CP008824 [1] ; NZ_CP009560 [1] ; NZ_CP009562 [1] ; NZ_CP009564 [1] ; NZ_CP009567 [1] ; NZ_CP009570 [1] ; NZ_CP010373 [1] ; NZ_CP011429 [1] ; NZ_CP011540 [1] ; NZ_CP011622 [1] ; NZ_CP012168 [1] ; NZ_CP012682 [1] ; NZ_CP013324 [1] ; NZ_CP014295 [1] ; NZ_CP014658 [1] ; NZ_CP014775 [1] ; NZ_CP014978 [1] ; NZ_CP015139 [1] ; NZ_CP015394 [1] ; NZ_CP015835 [1] ; NZ_CP016013 [1] ; NZ_CP017055 [1] ; NZ_CP017058 [1] ; NZ_CP017084 [1] ; NZ_CP017987 [1] ; NZ_CP018318 [1] ; NZ_CP018457 [1] ; NZ_CP018689 [1] ; NZ_CP018698 [1] ; NZ_CP018704 [1] ; NZ_CP018710 [1] ; NZ_CP018716 [1] ; NZ_CP018722 [1] ; NZ_CP018817 [1] ; NZ_CP019001 [1] ; NZ_CP019053 [1] ; NZ_CP020049 [1] ; NZ_CP020056 [1] ; NZ_CP020913 [1] ; NZ_CP021206 [1] ; NZ_CP021536 [1] ; NZ_CP021551 [1] ; NZ_CP021695 [1] ; NZ_CP021709 [1] ; NZ_CP021719 [1] ; NZ_CP021853 [1] ; NZ_CP021936 [1] ; NZ_CP021952 [1] ; NZ_CP021956 [1] ; NZ_CP022063 [1] ; NZ_CP022126 [1] ; NZ_CP022359 [1] ; NZ_CP023724 [1] ; NZ_CP024192 [1] ; NZ_CP024522 [1] ; NZ_CP024529 [1] ; NZ_CP024536 [1] ; NZ_CP024550 [1] ; NZ_CP024557 [1] ; NZ_CP024564 [1] ; NZ_CP024571 [1] ; NZ_CP025231 [1] ; NZ_CP025236 [1] ; NZ_CP025240 [1] ; NZ_CP025242 [1] ; NZ_CP025245 [1] ; NZ_CP025275 [1] ; NZ_CP026207 [1] ; NZ_CP026225 [1] ; NZ_CP026233 [1] ; NZ_CP026281 [1] ; NZ_CP026405 [1] ; NZ_CP027038 [1] ; NZ_CP027043 [1] ; NZ_CP027055 [1] ; NZ_CP027679 [1] ; NZ_CP028170 [1] ; NZ_CP028197 [1] ; NZ_CP028804 [1] ; NZ_CP028814 [1] ; NZ_CP028996 [1] ; NZ_CP029118 [1] ; NZ_CP029249 [1] ; NZ_CP029431 [1] ; NZ_CP029436 [1] ; NZ_CP029442 [1] ; NZ_CP029718 [1] ; NZ_CP029737 [1] ; NZ_CP029743 [1] ; NZ_CP030077 [1] ; NZ_CP030132 [1] ; NZ_CP031106 [1] ; NZ_CP031122 [1] ; NZ_CP031297 [1] ; NZ_CP031362 [1] ; NZ_CP031549 [1] ; NZ_CP031570 [1] ; NZ_CP031573 [1] ; NZ_CP031576 [1] ; NZ_CP031584 [1] ; NZ_CP031610 [1] ; NZ_CP031802 [1] ; NZ_CP032168 [1] ; NZ_CP032192 [1] ; NZ_CP032238 [1] ; NZ_CP032380 [1] ; NZ_CP032385 [1] ; NZ_CP032388 [1] ; NZ_CP032391 [1] ; NZ_CP032397 [1] ; NZ_CP033514 [1] ; NZ_CP034084 [1] ; NZ_CP034397 [1] ; NZ_CP034402 [1] ; NZ_CP034714 [1] ; NZ_CP035908 [1] ; NZ_CP036192 [1] ; NZ_CP038464 [1] ; NZ_CP038466 [1] ; NZ_LS992184 [1] ; NZ_LT904892 [1]	0
114	BH709_RS27260	cloud	1	BH709_RS27260	eggNOG_300U8	TraL protein	0	155	155	Salmonella enterica subsp. enterica serovar Newport str. SL254 plasmid pSN254 [1]; Aeromonas salmonicida subsp. salmonicida A449 plasmid 4 [1]; Escherichia coli UMNK88 plasmid pUMNK88 [1]; Enterobacter aerogenes EA1509E plasmid pEA1509_A [1]; Pseudomonas resinovorans NBRC 106553 plasmid pCAR1.3 DNA [1]; Salmonella enterica subsp. enterica serovar Typhimurium var. 5- str. CFSAN001921 plasmid unnamed [1]; Klebsiella pneumoniae GSU10-3 plasmid pGSU10-3-1 DNA [1]; Vibrio rumoiensis FERM P-14531 plasmid 1 DNA [1]; Pseudomonas mandelii JR-1 plasmid [1]; Klebsiella pneumoniae strain ATCC BAA-2146 plasmid pNDM-US [1]; Edwardsiella anguillarum ET080813 plasmid 1 [1]; Citrobacter freundii CFNIH1 plasmid pKEC-a3c [1]; Vibrio cholerae strain 2012EL-2176 plasmid [1]; Klebsiella pneumoniae subsp. pneumoniae KPNIH27 plasmid pKEC-dc3 [1]; Klebsiella oxytoca KONIH1 plasmid pKOX-86d [1]; Enterobacter cloacae ECNIH2 plasmid pKEC-39c [1]; Salmonella enterica subsp. enterica serovar Newport str. CVM 22425 plasmid pCVM22425 [1]; Salmonella enterica subsp. enterica serovar Newport str. CVM 22513 plasmid pCVM22513 [1]; Salmonella enterica subsp. enterica serovar Newport str. CVM 21550 plasmid pCVM21550 [1]; Salmonella enterica subsp. enterica serovar Newport str. CVM 22462 plasmid pCFSAN000934_02 [1]; Salmonella enterica subsp. enterica serovar Newport str. CVM N1543 plasmid pCVMN1543 [1]; Geoalkalibacter subterraneus strain Red1 plasmid pGSUB1 [1]; Escherichia coli strain 6409 plasmid p6409-202.186kb [1]; Azotobacter chroococcum NCIMB 8003 plasmid pAcX50f [1]; Halomonas sp. KO116 plasmid unnamed2 [1]; Citrobacter amalonaticus Y19 plasmid [1]; Salmonella enterica subsp. enterica strain YU39 plasmid pYU39_IncA/C [1]; Klebsiella aerogenes strain G7 isolate G7 plasmid pGPN1 [1]; Citrobacter freundii strain CAV1321 plasmid pKPC_CAV1321-244 [1]; Klebsiella pneumoniae strain CAV1344 plasmid pKPC_CAV1344 [1]; Enterobacter hormaechei subsp. steigerwaltii strain 34998 plasmid p34998-239.973kb [1]; Klebsiella pneumoniae strain CAV1193 plasmid pCAV1193-166 [1]; Aeromonas hydrophila strain D4 plasmid pAhD4-1 [1]; Vibrio alginolyticus strain ATCC 33868 plasmid unnamed1 [1]; Methylomonas sp. DH-1 plasmid [1]; Salmonella enterica subsp. enterica serovar Anatum str. USDA-ARS-USMARC-1736 plasmid pSAN1-1736 [1]; Aeromonas veronii strain AVNIH1 plasmid pASP-a58 [1]; Salmonella enterica subsp. enterica serovar Typhimurium str. USDA-ARS-USMARC-1896 plasmid pSTY1-1896 [1]; Escherichia coli strain Ecol_732 plasmid pEC732_IMP14 [1]; Klebsiella pneumoniae strain CR14 plasmid pCR14_2 [1]; Escherichia coli strain MS6198 plasmid pMS6198A [1]; Providencia stuartii strain BE2467 isolate CAUTI plasmid pPS1 [1]; Citrobacter freundii strain SL151 plasmid unnamed1 [1]; Proteus mirabilis strain T21 plasmid pT212 [1]; Pseudomonas aeruginosa strain PA83 plasmid unnamed1 [1]; Pseudomonas frederiksbergensis strain ERDD5:01 plasmid unnamed1 [1]; Klebsiella pneumoniae strain 825795-1 plasmid unnamed2 [1]; Kosakonia radicincitans DSM 16656 plasmid pKrDSM16656L [1]; Klebsiella pneumoniae strain Kp_Goe_822579 plasmid pKp_Goe_579-2 [1]; Klebsiella pneumoniae strain Kp_Goe_149473 plasmid pKp_Goe_473-2 [1]; Klebsiella pneumoniae strain Kp_Goe_149832 plasmid pKp_Goe_832-2 [1]; Klebsiella pneumoniae strain Kp_Goe_827024 plasmid pKp_Goe_024-2 [1]; Klebsiella pneumoniae strain Kp_Goe_827026 plasmid pKp_Goe_026-2 [1]; Klebsiella pneumoniae strain Kp_Goe_152021 plasmid pKp_Goe_021-2 [1]; Klebsiella pneumoniae strain KP_Goe_828304 plasmid pKp_Goe_304-2 [1]; Klebsiella pneumoniae strain AR_0049 plasmid unitig_1 [1]; Escherichia coli strain Ecol_AZ155 plasmid pECAZ155_KPC [1]; Escherichia coli strain CRE1540 plasmid p1540-2 [1]; Citrobacter werkmanii strain BF-6 plasmid unnamed [1]; Escherichia coli strain AR_0118 plasmid unitig_1 [1]; Escherichia coli strain AR_0069 plasmid unitig_2 [1]; Salmonella enterica subsp. enterica serovar Montevideo str. CDC 2010K-0257 plasmid pSMO-2010K-0257 [1]; Escherichia coli strain Z1002 plasmid p1002-NDM1 [1]; Escherichia coli strain AR_0119 plasmid unitig_2 [1]; Proteus mirabilis strain AR_0159 plasmid tig00000137 [1]; Proteus mirabilis strain AR_0155 plasmid tig00000123 [1]; Klebsiella pneumoniae strain AR_0143 plasmid tig00000001_p1 [1]; Escherichia coli strain AR_0128 plasmid tig00000792 [1]; Proteus mirabilis strain AR_0156 plasmid unitig_1 [1]; Escherichia coli strain AR_0055 plasmid unitig_2 [1]; Klebsiella pneumoniae strain AR_0148 plasmid tig00000169_pilon [1]; Klebsiella pneumoniae strain AR_0107 plasmid unitig_1_pilon [1]; Salmonella enterica strain FDAARGOS_312 plasmid unnamed3 [1]; Klebsiella pneumoniae strain MLST-15 plasmid p1605752AC2 [1]; Citrobacter freundii strain 705SK3 plasmid p705SK3_1 [1]; Aeromonas salmonicida strain S44 plasmid pS44-1 [1]; Shewanella bicestrii strain JAB-1 plasmid pSHE-CTX-M [1]; Klebsiella pneumoniae strain TVGHCRE225 plasmid unnamed2 [1]; Klebsiella pneumoniae isolate KSB1_5D plasmid unnamed1 [1]; Klebsiella pneumoniae strain INF158 plasmid unnamed1 [1]; Klebsiella pneumoniae strain INF157 plasmid unnamed1 [1]; Klebsiella pneumoniae strain KSB1_9D plasmid unnamed1 [1]; Klebsiella pneumoniae strain INF163 plasmid unnamed1 [1]; Klebsiella pneumoniae strain INF164 plasmid unnamed1 [1]; Klebsiella pneumoniae strain INF278 plasmid unnamed1 [1]; Klebsiella pneumoniae strain INF274 plasmid unnamed1 [1]; Salmonella enterica subsp. enterica serovar Newport str. USDA-ARS-USMARC-1924 plasmid pSNE1-1924 [1]; Salmonella enterica subsp. enterica serovar Newport str. USDA-ARS-USMARC-1926 plasmid pSNE2-1926 [1]; Salmonella enterica subsp. enterica serovar Newport str. USDA-ARS-USMARC-1928 plasmid pSNE3-1928 [1]; Salmonella enterica subsp. enterica serovar Newport str. USDA-ARS-USMARC-1929 plasmid pSNE1-1929 [1]; Salmonella enterica subsp. enterica serovar Newport str. CDC 2012K-0663 plasmid pSNE2-2012K-0663 [1]; Salmonella enterica subsp. enterica serovar Newport str. USDA-ARS-USMARC-1923 plasmid pSNE2-1923. [1]; Vibrio harveyi strain 345 plasmid p345-185 [1]; Citrobacter freundii strain FDAARGOS_73 plasmid unnamed2 [1]; Escherichia coli strain ECONIH5 plasmid pECO-dc1b [1]; Aeromonas sp. ASNIH3 plasmid pKPC-8e09 [1]; Citrobacter freundii complex sp. CFNIH4 plasmid pCFR-0b27 [1]; Citrobacter freundii complex sp. CFNIH4 plasmid pCFR-4109 [1]; Klebsiella oxytoca strain KONIH2 plasmid pKOR-01e8 [1]; Escherichia coli strain ECONIH4 plasmid pECO-c85f [1]; Klebsiella pneumoniae strain 16_GR_13 plasmid IncAC2 [1]; Klebsiella pneumoniae strain 1_GR_13 plasmid IncAC2 [1]; Klebsiella pneumoniae strain 2_GR_12 plasmid IncAC2. [1]; Pseudomonas aeruginosa strain AR_0356 plasmid unnamed3 [1]; Pseudomonas koreensis strain P19E3 plasmid p3 [1]; Salmonella enterica subsp. enterica serovar Corvallis strain 12-01738 plasmid pSE12-01738-2 [1]; Xanthomonadales bacterium D13 plasmid unnamed [1]; Salmonella enterica strain CFSAN064034 plasmid pGMI17-002_1 [1]; Salmonella enterica subsp. enterica serovar Concord strain CFSAN018747 plasmid pGMI14-002_1 [1]; Klebsiella pneumoniae strain WCHKP7E2 plasmid pCMY2_085072 [1]; Edwardsiella ictaluri strain MS-17-156 plasmid pEI-MS-17-156-1 [1]; Klebsiella pneumoniae strain AR_0079 plasmid unnamed5 [1]; Pseudomonas aeruginosa strain AR441 plasmid unnamed1 [1]; Escherichia coli strain AR435 plasmid unnamed5 [1]; Salmonella enterica subsp. enterica serovar Thompson strain HFCDC-SM-846 plasmid p846 [1]; Klebsiella quasipneumoniae strain CAV2018 plasmid pKPC_CAV2018-435 [1]; Klebsiella quasipneumoniae strain CAV2013 plasmid pKPC_CAV2013 [1]; Klebsiella quasipneumoniae strain CAV1947 plasmid pKPC_CAV1947-412 [1]; Enterobacter cloacae strain AR_0154 plasmid unnamed5 [1]; Providencia rettgeri strain AR_0082 plasmid unnamed [1]; Escherichia coli strain AR_0085 plasmid unnamed2 [1]; Enterobacter cloacae strain 20710 plasmid p3-20710 [1]; Klebsiella pneumoniae strain 160111 plasmid pIncAC2_L111 [1]; Salmonella enterica strain SA20083039 plasmid pSA20083039.1 [1]; Escherichia coli strain AMSCJX02 plasmid pAMSC1 [1]; Providencia sp. WCHPr000369 plasmid pIMP69_000369 [1]; Escherichia coli strain EC17GD31 plasmid pGD31-NDM [1]; Salmonella enterica subsp. enterica serovar Heidelberg strain 5 plasmid p3 [1]; Escherichia coli strain cq9 plasmid unnamed3 [1]; Enterobacter hormaechei strain S13 plasmid pIncAC2-1301491 [1]; Enterobacter hormaechei strain S5 plasmid pIncAC2-1502262 [1]; Enterobacter hormaechei strain S6 plasmid pIncAC2-1502264 [1]; Klebsiella pneumoniae strain S12 plasmid pIncAC2-1502320 [1]; Escherichia coli strain S10 plasmid pIncAC2-1502318 [1]; Klebsiella pneumoniae strain MSB1_8A-sc-2280397 plasmid unnamed2 [1]; Klebsiella pneumoniae strain AR_0076 plasmid unnamed1 [1]; Salmonella enterica subsp. enterica serovar Senftenberg strain AR_0127 plasmid unnamed1 [1]; Escherichia coli strain ECCWS199 plasmid pTB221 [1]; Salmonella enterica subsp. enterica serovar Dublin strain USMARC-69807 plasmid pSDU1-USMARC-69807 [1]; Salmonella enterica subsp. enterica serovar Dublin strain CVM N53043 plasmid pN53043_1 [1]; Salmonella enterica subsp. enterica serovar Dublin strain CVM N45955 plasmid pN45955_1 [1]; Salmonella enterica subsp. enterica serovar Dublin strain CVM 34981 plasmid p34981_1 [1]; Salmonella enterica subsp. enterica serovar Dublin strain CVM 22429 plasmid p22429 [1]; Pseudoalteromonas agarivorans strain Hao 2018 plasmid unnamed [1]; Klebsiella pneumoniae subsp. pneumoniae strain R210-2 plasmid pR210-2-VIM [1]; Escherichia coli strain CRE10 plasmid pCRE10.2 [1]; Salmonella enterica subsp. enterica serovar Mikawasima strain RSE15 plasmid pRSE15 [1]; Edwardsiella piscicida strain MS-18-199 plasmid pEP-MS-18-199 [1]; Klebsiella pneumoniae strain BA4656 plasmid pIncAC2 [1]; Klebsiella pneumoniae strain BA34918 plasmid pIncAC2 [1]; Citrobacter freundii strain CAV1857 plasmid pCAV1857-208 [1]; Aeromonas hydrophila strain WCX23 plasmid unnamed [1]; Aeromonas hydrophila strain 23-C-23 plasmid unnamed [1]; Citrobacter freundii isolate Citrobacter freundii str. U2785 genome assembly [1]; Salmonella enterica subsp. enterica serovar Typhi strain 80-2002 genome assembly [1]	NC_009140 [1] ; NC_009349 [1] ; NC_017645 [1] ; NC_020180 [1] ; NC_021506 [1] ; NC_021815 [1] ; NZ_AP018672 [1] ; NZ_AP018687 [1] ; NZ_CP005961 [1] ; NZ_CP006661 [1] ; NZ_CP006665 [1] ; NZ_CP007558 [1] ; NZ_CP007636 [1] ; NZ_CP007732 [1] ; NZ_CP008790 [1] ; NZ_CP008824 [1] ; NZ_CP009560 [1] ; NZ_CP009562 [1] ; NZ_CP009564 [1] ; NZ_CP009567 [1] ; NZ_CP009570 [1] ; NZ_CP010312 [1] ; NZ_CP010373 [1] ; NZ_CP010421 [1] ; NZ_CP011054 [1] ; NZ_CP011133 [1] ; NZ_CP011429 [1] ; NZ_CP011540 [1] ; NZ_CP011611 [1] ; NZ_CP011622 [1] ; NZ_CP012168 [1] ; NZ_CP013324 [1] ; NZ_CP013966 [1] ; NZ_CP014052 [1] ; NZ_CP014361 [1] ; NZ_CP014658 [1] ; NZ_CP014775 [1] ; NZ_CP014978 [1] ; NZ_CP015139 [1] ; NZ_CP015394 [1] ; NZ_CP015835 [1] ; NZ_CP017055 [1] ; NZ_CP017058 [1] ; NZ_CP017084 [1] ; NZ_CP017294 [1] ; NZ_CP017887 [1] ; NZ_CP017987 [1] ; NZ_CP018017 [1] ; NZ_CP018318 [1] ; NZ_CP018689 [1] ; NZ_CP018698 [1] ; NZ_CP018704 [1] ; NZ_CP018710 [1] ; NZ_CP018716 [1] ; NZ_CP018722 [1] ; NZ_CP018817 [1] ; NZ_CP019001 [1] ; NZ_CP019053 [1] ; NZ_CP019987 [1] ; NZ_CP020049 [1] ; NZ_CP020056 [1] ; NZ_CP020913 [1] ; NZ_CP021206 [1] ; NZ_CP021536 [1] ; NZ_CP021551 [1] ; NZ_CP021695 [1] ; NZ_CP021709 [1] ; NZ_CP021719 [1] ; NZ_CP021853 [1] ; NZ_CP021936 [1] ; NZ_CP021952 [1] ; NZ_CP021956 [1] ; NZ_CP022063 [1] ; NZ_CP022126 [1] ; NZ_CP022152 [1] ; NZ_CP022176 [1] ; NZ_CP022359 [1] ; NZ_CP023724 [1] ; NZ_CP024192 [1] ; NZ_CP024522 [1] ; NZ_CP024529 [1] ; NZ_CP024536 [1] ; NZ_CP024550 [1] ; NZ_CP024557 [1] ; NZ_CP024564 [1] ; NZ_CP024571 [1] ; NZ_CP025231 [1] ; NZ_CP025236 [1] ; NZ_CP025240 [1] ; NZ_CP025242 [1] ; NZ_CP025245 [1] ; NZ_CP025275 [1] ; NZ_CP025539 [1] ; NZ_CP026058 [1] ; NZ_CP026207 [1] ; NZ_CP026225 [1] ; NZ_CP026233 [1] ; NZ_CP026234 [1] ; NZ_CP026281 [1] ; NZ_CP026405 [1] ; NZ_CP027038 [1] ; NZ_CP027043 [1] ; NZ_CP027055 [1] ; NZ_CP027167 [1] ; NZ_CP027480 [1] ; NZ_CP027679 [1] ; NZ_CP027861 [1] ; NZ_CP028170 [1] ; NZ_CP028197 [1] ; NZ_CP028804 [1] ; NZ_CP028814 [1] ; NZ_CP028996 [1] ; NZ_CP029091 [1] ; NZ_CP029118 [1] ; NZ_CP029249 [1] ; NZ_CP029431 [1] ; NZ_CP029436 [1] ; NZ_CP029442 [1] ; NZ_CP029718 [1] ; NZ_CP029737 [1] ; NZ_CP029743 [1] ; NZ_CP030077 [1] ; NZ_CP030132 [1] ; NZ_CP030224 [1] ; NZ_CP031106 [1] ; NZ_CP031122 [1] ; NZ_CP031297 [1] ; NZ_CP031362 [1] ; NZ_CP031549 [1] ; NZ_CP031570 [1] ; NZ_CP031573 [1] ; NZ_CP031576 [1] ; NZ_CP031584 [1] ; NZ_CP031610 [1] ; NZ_CP031802 [1] ; NZ_CP032168 [1] ; NZ_CP032192 [1] ; NZ_CP032238 [1] ; NZ_CP032380 [1] ; NZ_CP032385 [1] ; NZ_CP032388 [1] ; NZ_CP032391 [1] ; NZ_CP032397 [1] ; NZ_CP033067 [1] ; NZ_CP034084 [1] ; NZ_CP034402 [1] ; NZ_CP034714 [1] ; NZ_CP035669 [1] ; NZ_CP035908 [1] ; NZ_CP036192 [1] ; NZ_CP037735 [1] ; NZ_CP038464 [1] ; NZ_CP038466 [1] ; NZ_LS992184 [1] ; NZ_LT904892 [1]	0
114	BH709_RS27260	cloud	1	BH709_RS27260	eggNOG_312ZC	TraL protein	0	155	155	Salmonella enterica subsp. enterica serovar Newport str. SL254 plasmid pSN254 [1]; Aeromonas salmonicida subsp. salmonicida A449 plasmid 4 [1]; Escherichia coli UMNK88 plasmid pUMNK88 [1]; Enterobacter aerogenes EA1509E plasmid pEA1509_A [1]; Pseudomonas resinovorans NBRC 106553 plasmid pCAR1.3 DNA [1]; Salmonella enterica subsp. enterica serovar Typhimurium var. 5- str. CFSAN001921 plasmid unnamed [1]; Klebsiella pneumoniae GSU10-3 plasmid pGSU10-3-1 DNA [1]; Vibrio rumoiensis FERM P-14531 plasmid 1 DNA [1]; Pseudomonas mandelii JR-1 plasmid [1]; Klebsiella pneumoniae strain ATCC BAA-2146 plasmid pNDM-US [1]; Edwardsiella anguillarum ET080813 plasmid 1 [1]; Citrobacter freundii CFNIH1 plasmid pKEC-a3c [1]; Vibrio cholerae strain 2012EL-2176 plasmid [1]; Klebsiella pneumoniae subsp. pneumoniae KPNIH27 plasmid pKEC-dc3 [1]; Klebsiella oxytoca KONIH1 plasmid pKOX-86d [1]; Enterobacter cloacae ECNIH2 plasmid pKEC-39c [1]; Salmonella enterica subsp. enterica serovar Newport str. CVM 22425 plasmid pCVM22425 [1]; Salmonella enterica subsp. enterica serovar Newport str. CVM 22513 plasmid pCVM22513 [1]; Salmonella enterica subsp. enterica serovar Newport str. CVM 21550 plasmid pCVM21550 [1]; Salmonella enterica subsp. enterica serovar Newport str. CVM 22462 plasmid pCFSAN000934_02 [1]; Salmonella enterica subsp. enterica serovar Newport str. CVM N1543 plasmid pCVMN1543 [1]; Geoalkalibacter subterraneus strain Red1 plasmid pGSUB1 [1]; Escherichia coli strain 6409 plasmid p6409-202.186kb [1]; Azotobacter chroococcum NCIMB 8003 plasmid pAcX50f [1]; Halomonas sp. KO116 plasmid unnamed2 [1]; Citrobacter amalonaticus Y19 plasmid [1]; Salmonella enterica subsp. enterica strain YU39 plasmid pYU39_IncA/C [1]; Klebsiella aerogenes strain G7 isolate G7 plasmid pGPN1 [1]; Citrobacter freundii strain CAV1321 plasmid pKPC_CAV1321-244 [1]; Klebsiella pneumoniae strain CAV1344 plasmid pKPC_CAV1344 [1]; Enterobacter hormaechei subsp. steigerwaltii strain 34998 plasmid p34998-239.973kb [1]; Klebsiella pneumoniae strain CAV1193 plasmid pCAV1193-166 [1]; Aeromonas hydrophila strain D4 plasmid pAhD4-1 [1]; Vibrio alginolyticus strain ATCC 33868 plasmid unnamed1 [1]; Methylomonas sp. DH-1 plasmid [1]; Salmonella enterica subsp. enterica serovar Anatum str. USDA-ARS-USMARC-1736 plasmid pSAN1-1736 [1]; Aeromonas veronii strain AVNIH1 plasmid pASP-a58 [1]; Salmonella enterica subsp. enterica serovar Typhimurium str. USDA-ARS-USMARC-1896 plasmid pSTY1-1896 [1]; Escherichia coli strain Ecol_732 plasmid pEC732_IMP14 [1]; Klebsiella pneumoniae strain CR14 plasmid pCR14_2 [1]; Escherichia coli strain MS6198 plasmid pMS6198A [1]; Providencia stuartii strain BE2467 isolate CAUTI plasmid pPS1 [1]; Citrobacter freundii strain SL151 plasmid unnamed1 [1]; Proteus mirabilis strain T21 plasmid pT212 [1]; Pseudomonas aeruginosa strain PA83 plasmid unnamed1 [1]; Pseudomonas frederiksbergensis strain ERDD5:01 plasmid unnamed1 [1]; Klebsiella pneumoniae strain 825795-1 plasmid unnamed2 [1]; Kosakonia radicincitans DSM 16656 plasmid pKrDSM16656L [1]; Klebsiella pneumoniae strain Kp_Goe_822579 plasmid pKp_Goe_579-2 [1]; Klebsiella pneumoniae strain Kp_Goe_149473 plasmid pKp_Goe_473-2 [1]; Klebsiella pneumoniae strain Kp_Goe_149832 plasmid pKp_Goe_832-2 [1]; Klebsiella pneumoniae strain Kp_Goe_827024 plasmid pKp_Goe_024-2 [1]; Klebsiella pneumoniae strain Kp_Goe_827026 plasmid pKp_Goe_026-2 [1]; Klebsiella pneumoniae strain Kp_Goe_152021 plasmid pKp_Goe_021-2 [1]; Klebsiella pneumoniae strain KP_Goe_828304 plasmid pKp_Goe_304-2 [1]; Klebsiella pneumoniae strain AR_0049 plasmid unitig_1 [1]; Escherichia coli strain Ecol_AZ155 plasmid pECAZ155_KPC [1]; Escherichia coli strain CRE1540 plasmid p1540-2 [1]; Citrobacter werkmanii strain BF-6 plasmid unnamed [1]; Escherichia coli strain AR_0118 plasmid unitig_1 [1]; Escherichia coli strain AR_0069 plasmid unitig_2 [1]; Salmonella enterica subsp. enterica serovar Montevideo str. CDC 2010K-0257 plasmid pSMO-2010K-0257 [1]; Escherichia coli strain Z1002 plasmid p1002-NDM1 [1]; Escherichia coli strain AR_0119 plasmid unitig_2 [1]; Proteus mirabilis strain AR_0159 plasmid tig00000137 [1]; Proteus mirabilis strain AR_0155 plasmid tig00000123 [1]; Klebsiella pneumoniae strain AR_0143 plasmid tig00000001_p1 [1]; Escherichia coli strain AR_0128 plasmid tig00000792 [1]; Proteus mirabilis strain AR_0156 plasmid unitig_1 [1]; Escherichia coli strain AR_0055 plasmid unitig_2 [1]; Klebsiella pneumoniae strain AR_0148 plasmid tig00000169_pilon [1]; Klebsiella pneumoniae strain AR_0107 plasmid unitig_1_pilon [1]; Salmonella enterica strain FDAARGOS_312 plasmid unnamed3 [1]; Klebsiella pneumoniae strain MLST-15 plasmid p1605752AC2 [1]; Citrobacter freundii strain 705SK3 plasmid p705SK3_1 [1]; Aeromonas salmonicida strain S44 plasmid pS44-1 [1]; Shewanella bicestrii strain JAB-1 plasmid pSHE-CTX-M [1]; Klebsiella pneumoniae strain TVGHCRE225 plasmid unnamed2 [1]; Klebsiella pneumoniae isolate KSB1_5D plasmid unnamed1 [1]; Klebsiella pneumoniae strain INF158 plasmid unnamed1 [1]; Klebsiella pneumoniae strain INF157 plasmid unnamed1 [1]; Klebsiella pneumoniae strain KSB1_9D plasmid unnamed1 [1]; Klebsiella pneumoniae strain INF163 plasmid unnamed1 [1]; Klebsiella pneumoniae strain INF164 plasmid unnamed1 [1]; Klebsiella pneumoniae strain INF278 plasmid unnamed1 [1]; Klebsiella pneumoniae strain INF274 plasmid unnamed1 [1]; Salmonella enterica subsp. enterica serovar Newport str. USDA-ARS-USMARC-1924 plasmid pSNE1-1924 [1]; Salmonella enterica subsp. enterica serovar Newport str. USDA-ARS-USMARC-1926 plasmid pSNE2-1926 [1]; Salmonella enterica subsp. enterica serovar Newport str. USDA-ARS-USMARC-1928 plasmid pSNE3-1928 [1]; Salmonella enterica subsp. enterica serovar Newport str. USDA-ARS-USMARC-1929 plasmid pSNE1-1929 [1]; Salmonella enterica subsp. enterica serovar Newport str. CDC 2012K-0663 plasmid pSNE2-2012K-0663 [1]; Salmonella enterica subsp. enterica serovar Newport str. USDA-ARS-USMARC-1923 plasmid pSNE2-1923. [1]; Vibrio harveyi strain 345 plasmid p345-185 [1]; Citrobacter freundii strain FDAARGOS_73 plasmid unnamed2 [1]; Escherichia coli strain ECONIH5 plasmid pECO-dc1b [1]; Aeromonas sp. ASNIH3 plasmid pKPC-8e09 [1]; Citrobacter freundii complex sp. CFNIH4 plasmid pCFR-0b27 [1]; Citrobacter freundii complex sp. CFNIH4 plasmid pCFR-4109 [1]; Klebsiella oxytoca strain KONIH2 plasmid pKOR-01e8 [1]; Escherichia coli strain ECONIH4 plasmid pECO-c85f [1]; Klebsiella pneumoniae strain 16_GR_13 plasmid IncAC2 [1]; Klebsiella pneumoniae strain 1_GR_13 plasmid IncAC2 [1]; Klebsiella pneumoniae strain 2_GR_12 plasmid IncAC2. [1]; Pseudomonas aeruginosa strain AR_0356 plasmid unnamed3 [1]; Pseudomonas koreensis strain P19E3 plasmid p3 [1]; Salmonella enterica subsp. enterica serovar Corvallis strain 12-01738 plasmid pSE12-01738-2 [1]; Xanthomonadales bacterium D13 plasmid unnamed [1]; Salmonella enterica strain CFSAN064034 plasmid pGMI17-002_1 [1]; Salmonella enterica subsp. enterica serovar Concord strain CFSAN018747 plasmid pGMI14-002_1 [1]; Klebsiella pneumoniae strain WCHKP7E2 plasmid pCMY2_085072 [1]; Edwardsiella ictaluri strain MS-17-156 plasmid pEI-MS-17-156-1 [1]; Klebsiella pneumoniae strain AR_0079 plasmid unnamed5 [1]; Pseudomonas aeruginosa strain AR441 plasmid unnamed1 [1]; Escherichia coli strain AR435 plasmid unnamed5 [1]; Salmonella enterica subsp. enterica serovar Thompson strain HFCDC-SM-846 plasmid p846 [1]; Klebsiella quasipneumoniae strain CAV2018 plasmid pKPC_CAV2018-435 [1]; Klebsiella quasipneumoniae strain CAV2013 plasmid pKPC_CAV2013 [1]; Klebsiella quasipneumoniae strain CAV1947 plasmid pKPC_CAV1947-412 [1]; Enterobacter cloacae strain AR_0154 plasmid unnamed5 [1]; Providencia rettgeri strain AR_0082 plasmid unnamed [1]; Escherichia coli strain AR_0085 plasmid unnamed2 [1]; Enterobacter cloacae strain 20710 plasmid p3-20710 [1]; Klebsiella pneumoniae strain 160111 plasmid pIncAC2_L111 [1]; Salmonella enterica strain SA20083039 plasmid pSA20083039.1 [1]; Escherichia coli strain AMSCJX02 plasmid pAMSC1 [1]; Providencia sp. WCHPr000369 plasmid pIMP69_000369 [1]; Escherichia coli strain EC17GD31 plasmid pGD31-NDM [1]; Salmonella enterica subsp. enterica serovar Heidelberg strain 5 plasmid p3 [1]; Escherichia coli strain cq9 plasmid unnamed3 [1]; Enterobacter hormaechei strain S13 plasmid pIncAC2-1301491 [1]; Enterobacter hormaechei strain S5 plasmid pIncAC2-1502262 [1]; Enterobacter hormaechei strain S6 plasmid pIncAC2-1502264 [1]; Klebsiella pneumoniae strain S12 plasmid pIncAC2-1502320 [1]; Escherichia coli strain S10 plasmid pIncAC2-1502318 [1]; Klebsiella pneumoniae strain MSB1_8A-sc-2280397 plasmid unnamed2 [1]; Klebsiella pneumoniae strain AR_0076 plasmid unnamed1 [1]; Salmonella enterica subsp. enterica serovar Senftenberg strain AR_0127 plasmid unnamed1 [1]; Escherichia coli strain ECCWS199 plasmid pTB221 [1]; Salmonella enterica subsp. enterica serovar Dublin strain USMARC-69807 plasmid pSDU1-USMARC-69807 [1]; Salmonella enterica subsp. enterica serovar Dublin strain CVM N53043 plasmid pN53043_1 [1]; Salmonella enterica subsp. enterica serovar Dublin strain CVM N45955 plasmid pN45955_1 [1]; Salmonella enterica subsp. enterica serovar Dublin strain CVM 34981 plasmid p34981_1 [1]; Salmonella enterica subsp. enterica serovar Dublin strain CVM 22429 plasmid p22429 [1]; Pseudoalteromonas agarivorans strain Hao 2018 plasmid unnamed [1]; Klebsiella pneumoniae subsp. pneumoniae strain R210-2 plasmid pR210-2-VIM [1]; Escherichia coli strain CRE10 plasmid pCRE10.2 [1]; Salmonella enterica subsp. enterica serovar Mikawasima strain RSE15 plasmid pRSE15 [1]; Edwardsiella piscicida strain MS-18-199 plasmid pEP-MS-18-199 [1]; Klebsiella pneumoniae strain BA4656 plasmid pIncAC2 [1]; Klebsiella pneumoniae strain BA34918 plasmid pIncAC2 [1]; Citrobacter freundii strain CAV1857 plasmid pCAV1857-208 [1]; Aeromonas hydrophila strain WCX23 plasmid unnamed [1]; Aeromonas hydrophila strain 23-C-23 plasmid unnamed [1]; Citrobacter freundii isolate Citrobacter freundii str. U2785 genome assembly [1]; Salmonella enterica subsp. enterica serovar Typhi strain 80-2002 genome assembly [1]	NC_009140 [1] ; NC_009349 [1] ; NC_017645 [1] ; NC_020180 [1] ; NC_021506 [1] ; NC_021815 [1] ; NZ_AP018672 [1] ; NZ_AP018687 [1] ; NZ_CP005961 [1] ; NZ_CP006661 [1] ; NZ_CP006665 [1] ; NZ_CP007558 [1] ; NZ_CP007636 [1] ; NZ_CP007732 [1] ; NZ_CP008790 [1] ; NZ_CP008824 [1] ; NZ_CP009560 [1] ; NZ_CP009562 [1] ; NZ_CP009564 [1] ; NZ_CP009567 [1] ; NZ_CP009570 [1] ; NZ_CP010312 [1] ; NZ_CP010373 [1] ; NZ_CP010421 [1] ; NZ_CP011054 [1] ; NZ_CP011133 [1] ; NZ_CP011429 [1] ; NZ_CP011540 [1] ; NZ_CP011611 [1] ; NZ_CP011622 [1] ; NZ_CP012168 [1] ; NZ_CP013324 [1] ; NZ_CP013966 [1] ; NZ_CP014052 [1] ; NZ_CP014361 [1] ; NZ_CP014658 [1] ; NZ_CP014775 [1] ; NZ_CP014978 [1] ; NZ_CP015139 [1] ; NZ_CP015394 [1] ; NZ_CP015835 [1] ; NZ_CP017055 [1] ; NZ_CP017058 [1] ; NZ_CP017084 [1] ; NZ_CP017294 [1] ; NZ_CP017887 [1] ; NZ_CP017987 [1] ; NZ_CP018017 [1] ; NZ_CP018318 [1] ; NZ_CP018689 [1] ; NZ_CP018698 [1] ; NZ_CP018704 [1] ; NZ_CP018710 [1] ; NZ_CP018716 [1] ; NZ_CP018722 [1] ; NZ_CP018817 [1] ; NZ_CP019001 [1] ; NZ_CP019053 [1] ; NZ_CP019987 [1] ; NZ_CP020049 [1] ; NZ_CP020056 [1] ; NZ_CP020913 [1] ; NZ_CP021206 [1] ; NZ_CP021536 [1] ; NZ_CP021551 [1] ; NZ_CP021695 [1] ; NZ_CP021709 [1] ; NZ_CP021719 [1] ; NZ_CP021853 [1] ; NZ_CP021936 [1] ; NZ_CP021952 [1] ; NZ_CP021956 [1] ; NZ_CP022063 [1] ; NZ_CP022126 [1] ; NZ_CP022152 [1] ; NZ_CP022176 [1] ; NZ_CP022359 [1] ; NZ_CP023724 [1] ; NZ_CP024192 [1] ; NZ_CP024522 [1] ; NZ_CP024529 [1] ; NZ_CP024536 [1] ; NZ_CP024550 [1] ; NZ_CP024557 [1] ; NZ_CP024564 [1] ; NZ_CP024571 [1] ; NZ_CP025231 [1] ; NZ_CP025236 [1] ; NZ_CP025240 [1] ; NZ_CP025242 [1] ; NZ_CP025245 [1] ; NZ_CP025275 [1] ; NZ_CP025539 [1] ; NZ_CP026058 [1] ; NZ_CP026207 [1] ; NZ_CP026225 [1] ; NZ_CP026233 [1] ; NZ_CP026234 [1] ; NZ_CP026281 [1] ; NZ_CP026405 [1] ; NZ_CP027038 [1] ; NZ_CP027043 [1] ; NZ_CP027055 [1] ; NZ_CP027167 [1] ; NZ_CP027480 [1] ; NZ_CP027679 [1] ; NZ_CP027861 [1] ; NZ_CP028170 [1] ; NZ_CP028197 [1] ; NZ_CP028804 [1] ; NZ_CP028814 [1] ; NZ_CP028996 [1] ; NZ_CP029091 [1] ; NZ_CP029118 [1] ; NZ_CP029249 [1] ; NZ_CP029431 [1] ; NZ_CP029436 [1] ; NZ_CP029442 [1] ; NZ_CP029718 [1] ; NZ_CP029737 [1] ; NZ_CP029743 [1] ; NZ_CP030077 [1] ; NZ_CP030132 [1] ; NZ_CP030224 [1] ; NZ_CP031106 [1] ; NZ_CP031122 [1] ; NZ_CP031297 [1] ; NZ_CP031362 [1] ; NZ_CP031549 [1] ; NZ_CP031570 [1] ; NZ_CP031573 [1] ; NZ_CP031576 [1] ; NZ_CP031584 [1] ; NZ_CP031610 [1] ; NZ_CP031802 [1] ; NZ_CP032168 [1] ; NZ_CP032192 [1] ; NZ_CP032238 [1] ; NZ_CP032380 [1] ; NZ_CP032385 [1] ; NZ_CP032388 [1] ; NZ_CP032391 [1] ; NZ_CP032397 [1] ; NZ_CP033067 [1] ; NZ_CP034084 [1] ; NZ_CP034402 [1] ; NZ_CP034714 [1] ; NZ_CP035669 [1] ; NZ_CP035908 [1] ; NZ_CP036192 [1] ; NZ_CP037735 [1] ; NZ_CP038464 [1] ; NZ_CP038466 [1] ; NZ_LS992184 [1] ; NZ_LT904892 [1]	0
114	BH709_RS27260	cloud	1	BH709_RS27260	eggNOG_322GJ	TIGRFAM type IV conjugative transfer system protein TraL	0	155	155	Salmonella enterica subsp. enterica serovar Newport str. SL254 plasmid pSN254 [1]; Aeromonas salmonicida subsp. salmonicida A449 plasmid 4 [1]; Escherichia coli UMNK88 plasmid pUMNK88 [1]; Enterobacter aerogenes EA1509E plasmid pEA1509_A [1]; Pseudomonas resinovorans NBRC 106553 plasmid pCAR1.3 DNA [1]; Salmonella enterica subsp. enterica serovar Typhimurium var. 5- str. CFSAN001921 plasmid unnamed [1]; Klebsiella pneumoniae GSU10-3 plasmid pGSU10-3-1 DNA [1]; Vibrio rumoiensis FERM P-14531 plasmid 1 DNA [1]; Pseudomonas mandelii JR-1 plasmid [1]; Klebsiella pneumoniae strain ATCC BAA-2146 plasmid pNDM-US [1]; Edwardsiella anguillarum ET080813 plasmid 1 [1]; Citrobacter freundii CFNIH1 plasmid pKEC-a3c [1]; Vibrio cholerae strain 2012EL-2176 plasmid [1]; Klebsiella pneumoniae subsp. pneumoniae KPNIH27 plasmid pKEC-dc3 [1]; Klebsiella oxytoca KONIH1 plasmid pKOX-86d [1]; Enterobacter cloacae ECNIH2 plasmid pKEC-39c [1]; Salmonella enterica subsp. enterica serovar Newport str. CVM 22425 plasmid pCVM22425 [1]; Salmonella enterica subsp. enterica serovar Newport str. CVM 22513 plasmid pCVM22513 [1]; Salmonella enterica subsp. enterica serovar Newport str. CVM 21550 plasmid pCVM21550 [1]; Salmonella enterica subsp. enterica serovar Newport str. CVM 22462 plasmid pCFSAN000934_02 [1]; Salmonella enterica subsp. enterica serovar Newport str. CVM N1543 plasmid pCVMN1543 [1]; Geoalkalibacter subterraneus strain Red1 plasmid pGSUB1 [1]; Escherichia coli strain 6409 plasmid p6409-202.186kb [1]; Azotobacter chroococcum NCIMB 8003 plasmid pAcX50f [1]; Halomonas sp. KO116 plasmid unnamed2 [1]; Citrobacter amalonaticus Y19 plasmid [1]; Salmonella enterica subsp. enterica strain YU39 plasmid pYU39_IncA/C [1]; Klebsiella aerogenes strain G7 isolate G7 plasmid pGPN1 [1]; Citrobacter freundii strain CAV1321 plasmid pKPC_CAV1321-244 [1]; Klebsiella pneumoniae strain CAV1344 plasmid pKPC_CAV1344 [1]; Enterobacter hormaechei subsp. steigerwaltii strain 34998 plasmid p34998-239.973kb [1]; Klebsiella pneumoniae strain CAV1193 plasmid pCAV1193-166 [1]; Aeromonas hydrophila strain D4 plasmid pAhD4-1 [1]; Vibrio alginolyticus strain ATCC 33868 plasmid unnamed1 [1]; Methylomonas sp. DH-1 plasmid [1]; Salmonella enterica subsp. enterica serovar Anatum str. USDA-ARS-USMARC-1736 plasmid pSAN1-1736 [1]; Aeromonas veronii strain AVNIH1 plasmid pASP-a58 [1]; Salmonella enterica subsp. enterica serovar Typhimurium str. USDA-ARS-USMARC-1896 plasmid pSTY1-1896 [1]; Escherichia coli strain Ecol_732 plasmid pEC732_IMP14 [1]; Klebsiella pneumoniae strain CR14 plasmid pCR14_2 [1]; Escherichia coli strain MS6198 plasmid pMS6198A [1]; Providencia stuartii strain BE2467 isolate CAUTI plasmid pPS1 [1]; Citrobacter freundii strain SL151 plasmid unnamed1 [1]; Proteus mirabilis strain T21 plasmid pT212 [1]; Pseudomonas aeruginosa strain PA83 plasmid unnamed1 [1]; Pseudomonas frederiksbergensis strain ERDD5:01 plasmid unnamed1 [1]; Klebsiella pneumoniae strain 825795-1 plasmid unnamed2 [1]; Kosakonia radicincitans DSM 16656 plasmid pKrDSM16656L [1]; Klebsiella pneumoniae strain Kp_Goe_822579 plasmid pKp_Goe_579-2 [1]; Klebsiella pneumoniae strain Kp_Goe_149473 plasmid pKp_Goe_473-2 [1]; Klebsiella pneumoniae strain Kp_Goe_149832 plasmid pKp_Goe_832-2 [1]; Klebsiella pneumoniae strain Kp_Goe_827024 plasmid pKp_Goe_024-2 [1]; Klebsiella pneumoniae strain Kp_Goe_827026 plasmid pKp_Goe_026-2 [1]; Klebsiella pneumoniae strain Kp_Goe_152021 plasmid pKp_Goe_021-2 [1]; Klebsiella pneumoniae strain KP_Goe_828304 plasmid pKp_Goe_304-2 [1]; Klebsiella pneumoniae strain AR_0049 plasmid unitig_1 [1]; Escherichia coli strain Ecol_AZ155 plasmid pECAZ155_KPC [1]; Escherichia coli strain CRE1540 plasmid p1540-2 [1]; Citrobacter werkmanii strain BF-6 plasmid unnamed [1]; Escherichia coli strain AR_0118 plasmid unitig_1 [1]; Escherichia coli strain AR_0069 plasmid unitig_2 [1]; Salmonella enterica subsp. enterica serovar Montevideo str. CDC 2010K-0257 plasmid pSMO-2010K-0257 [1]; Escherichia coli strain Z1002 plasmid p1002-NDM1 [1]; Escherichia coli strain AR_0119 plasmid unitig_2 [1]; Proteus mirabilis strain AR_0159 plasmid tig00000137 [1]; Proteus mirabilis strain AR_0155 plasmid tig00000123 [1]; Klebsiella pneumoniae strain AR_0143 plasmid tig00000001_p1 [1]; Escherichia coli strain AR_0128 plasmid tig00000792 [1]; Proteus mirabilis strain AR_0156 plasmid unitig_1 [1]; Escherichia coli strain AR_0055 plasmid unitig_2 [1]; Klebsiella pneumoniae strain AR_0148 plasmid tig00000169_pilon [1]; Klebsiella pneumoniae strain AR_0107 plasmid unitig_1_pilon [1]; Salmonella enterica strain FDAARGOS_312 plasmid unnamed3 [1]; Klebsiella pneumoniae strain MLST-15 plasmid p1605752AC2 [1]; Citrobacter freundii strain 705SK3 plasmid p705SK3_1 [1]; Aeromonas salmonicida strain S44 plasmid pS44-1 [1]; Shewanella bicestrii strain JAB-1 plasmid pSHE-CTX-M [1]; Klebsiella pneumoniae strain TVGHCRE225 plasmid unnamed2 [1]; Klebsiella pneumoniae isolate KSB1_5D plasmid unnamed1 [1]; Klebsiella pneumoniae strain INF158 plasmid unnamed1 [1]; Klebsiella pneumoniae strain INF157 plasmid unnamed1 [1]; Klebsiella pneumoniae strain KSB1_9D plasmid unnamed1 [1]; Klebsiella pneumoniae strain INF163 plasmid unnamed1 [1]; Klebsiella pneumoniae strain INF164 plasmid unnamed1 [1]; Klebsiella pneumoniae strain INF278 plasmid unnamed1 [1]; Klebsiella pneumoniae strain INF274 plasmid unnamed1 [1]; Salmonella enterica subsp. enterica serovar Newport str. USDA-ARS-USMARC-1924 plasmid pSNE1-1924 [1]; Salmonella enterica subsp. enterica serovar Newport str. USDA-ARS-USMARC-1926 plasmid pSNE2-1926 [1]; Salmonella enterica subsp. enterica serovar Newport str. USDA-ARS-USMARC-1928 plasmid pSNE3-1928 [1]; Salmonella enterica subsp. enterica serovar Newport str. USDA-ARS-USMARC-1929 plasmid pSNE1-1929 [1]; Salmonella enterica subsp. enterica serovar Newport str. CDC 2012K-0663 plasmid pSNE2-2012K-0663 [1]; Salmonella enterica subsp. enterica serovar Newport str. USDA-ARS-USMARC-1923 plasmid pSNE2-1923. [1]; Vibrio harveyi strain 345 plasmid p345-185 [1]; Citrobacter freundii strain FDAARGOS_73 plasmid unnamed2 [1]; Escherichia coli strain ECONIH5 plasmid pECO-dc1b [1]; Aeromonas sp. ASNIH3 plasmid pKPC-8e09 [1]; Citrobacter freundii complex sp. CFNIH4 plasmid pCFR-0b27 [1]; Citrobacter freundii complex sp. CFNIH4 plasmid pCFR-4109 [1]; Klebsiella oxytoca strain KONIH2 plasmid pKOR-01e8 [1]; Escherichia coli strain ECONIH4 plasmid pECO-c85f [1]; Klebsiella pneumoniae strain 16_GR_13 plasmid IncAC2 [1]; Klebsiella pneumoniae strain 1_GR_13 plasmid IncAC2 [1]; Klebsiella pneumoniae strain 2_GR_12 plasmid IncAC2. [1]; Pseudomonas aeruginosa strain AR_0356 plasmid unnamed3 [1]; Pseudomonas koreensis strain P19E3 plasmid p3 [1]; Salmonella enterica subsp. enterica serovar Corvallis strain 12-01738 plasmid pSE12-01738-2 [1]; Xanthomonadales bacterium D13 plasmid unnamed [1]; Salmonella enterica strain CFSAN064034 plasmid pGMI17-002_1 [1]; Salmonella enterica subsp. enterica serovar Concord strain CFSAN018747 plasmid pGMI14-002_1 [1]; Klebsiella pneumoniae strain WCHKP7E2 plasmid pCMY2_085072 [1]; Edwardsiella ictaluri strain MS-17-156 plasmid pEI-MS-17-156-1 [1]; Klebsiella pneumoniae strain AR_0079 plasmid unnamed5 [1]; Pseudomonas aeruginosa strain AR441 plasmid unnamed1 [1]; Escherichia coli strain AR435 plasmid unnamed5 [1]; Salmonella enterica subsp. enterica serovar Thompson strain HFCDC-SM-846 plasmid p846 [1]; Klebsiella quasipneumoniae strain CAV2018 plasmid pKPC_CAV2018-435 [1]; Klebsiella quasipneumoniae strain CAV2013 plasmid pKPC_CAV2013 [1]; Klebsiella quasipneumoniae strain CAV1947 plasmid pKPC_CAV1947-412 [1]; Enterobacter cloacae strain AR_0154 plasmid unnamed5 [1]; Providencia rettgeri strain AR_0082 plasmid unnamed [1]; Escherichia coli strain AR_0085 plasmid unnamed2 [1]; Enterobacter cloacae strain 20710 plasmid p3-20710 [1]; Klebsiella pneumoniae strain 160111 plasmid pIncAC2_L111 [1]; Salmonella enterica strain SA20083039 plasmid pSA20083039.1 [1]; Escherichia coli strain AMSCJX02 plasmid pAMSC1 [1]; Providencia sp. WCHPr000369 plasmid pIMP69_000369 [1]; Escherichia coli strain EC17GD31 plasmid pGD31-NDM [1]; Salmonella enterica subsp. enterica serovar Heidelberg strain 5 plasmid p3 [1]; Escherichia coli strain cq9 plasmid unnamed3 [1]; Enterobacter hormaechei strain S13 plasmid pIncAC2-1301491 [1]; Enterobacter hormaechei strain S5 plasmid pIncAC2-1502262 [1]; Enterobacter hormaechei strain S6 plasmid pIncAC2-1502264 [1]; Klebsiella pneumoniae strain S12 plasmid pIncAC2-1502320 [1]; Escherichia coli strain S10 plasmid pIncAC2-1502318 [1]; Klebsiella pneumoniae strain MSB1_8A-sc-2280397 plasmid unnamed2 [1]; Klebsiella pneumoniae strain AR_0076 plasmid unnamed1 [1]; Salmonella enterica subsp. enterica serovar Senftenberg strain AR_0127 plasmid unnamed1 [1]; Escherichia coli strain ECCWS199 plasmid pTB221 [1]; Salmonella enterica subsp. enterica serovar Dublin strain USMARC-69807 plasmid pSDU1-USMARC-69807 [1]; Salmonella enterica subsp. enterica serovar Dublin strain CVM N53043 plasmid pN53043_1 [1]; Salmonella enterica subsp. enterica serovar Dublin strain CVM N45955 plasmid pN45955_1 [1]; Salmonella enterica subsp. enterica serovar Dublin strain CVM 34981 plasmid p34981_1 [1]; Salmonella enterica subsp. enterica serovar Dublin strain CVM 22429 plasmid p22429 [1]; Pseudoalteromonas agarivorans strain Hao 2018 plasmid unnamed [1]; Klebsiella pneumoniae subsp. pneumoniae strain R210-2 plasmid pR210-2-VIM [1]; Escherichia coli strain CRE10 plasmid pCRE10.2 [1]; Salmonella enterica subsp. enterica serovar Mikawasima strain RSE15 plasmid pRSE15 [1]; Edwardsiella piscicida strain MS-18-199 plasmid pEP-MS-18-199 [1]; Klebsiella pneumoniae strain BA4656 plasmid pIncAC2 [1]; Klebsiella pneumoniae strain BA34918 plasmid pIncAC2 [1]; Citrobacter freundii strain CAV1857 plasmid pCAV1857-208 [1]; Aeromonas hydrophila strain WCX23 plasmid unnamed [1]; Aeromonas hydrophila strain 23-C-23 plasmid unnamed [1]; Citrobacter freundii isolate Citrobacter freundii str. U2785 genome assembly [1]; Salmonella enterica subsp. enterica serovar Typhi strain 80-2002 genome assembly [1]	NC_009140 [1] ; NC_009349 [1] ; NC_017645 [1] ; NC_020180 [1] ; NC_021506 [1] ; NC_021815 [1] ; NZ_AP018672 [1] ; NZ_AP018687 [1] ; NZ_CP005961 [1] ; NZ_CP006661 [1] ; NZ_CP006665 [1] ; NZ_CP007558 [1] ; NZ_CP007636 [1] ; NZ_CP007732 [1] ; NZ_CP008790 [1] ; NZ_CP008824 [1] ; NZ_CP009560 [1] ; NZ_CP009562 [1] ; NZ_CP009564 [1] ; NZ_CP009567 [1] ; NZ_CP009570 [1] ; NZ_CP010312 [1] ; NZ_CP010373 [1] ; NZ_CP010421 [1] ; NZ_CP011054 [1] ; NZ_CP011133 [1] ; NZ_CP011429 [1] ; NZ_CP011540 [1] ; NZ_CP011611 [1] ; NZ_CP011622 [1] ; NZ_CP012168 [1] ; NZ_CP013324 [1] ; NZ_CP013966 [1] ; NZ_CP014052 [1] ; NZ_CP014361 [1] ; NZ_CP014658 [1] ; NZ_CP014775 [1] ; NZ_CP014978 [1] ; NZ_CP015139 [1] ; NZ_CP015394 [1] ; NZ_CP015835 [1] ; NZ_CP017055 [1] ; NZ_CP017058 [1] ; NZ_CP017084 [1] ; NZ_CP017294 [1] ; NZ_CP017887 [1] ; NZ_CP017987 [1] ; NZ_CP018017 [1] ; NZ_CP018318 [1] ; NZ_CP018689 [1] ; NZ_CP018698 [1] ; NZ_CP018704 [1] ; NZ_CP018710 [1] ; NZ_CP018716 [1] ; NZ_CP018722 [1] ; NZ_CP018817 [1] ; NZ_CP019001 [1] ; NZ_CP019053 [1] ; NZ_CP019987 [1] ; NZ_CP020049 [1] ; NZ_CP020056 [1] ; NZ_CP020913 [1] ; NZ_CP021206 [1] ; NZ_CP021536 [1] ; NZ_CP021551 [1] ; NZ_CP021695 [1] ; NZ_CP021709 [1] ; NZ_CP021719 [1] ; NZ_CP021853 [1] ; NZ_CP021936 [1] ; NZ_CP021952 [1] ; NZ_CP021956 [1] ; NZ_CP022063 [1] ; NZ_CP022126 [1] ; NZ_CP022152 [1] ; NZ_CP022176 [1] ; NZ_CP022359 [1] ; NZ_CP023724 [1] ; NZ_CP024192 [1] ; NZ_CP024522 [1] ; NZ_CP024529 [1] ; NZ_CP024536 [1] ; NZ_CP024550 [1] ; NZ_CP024557 [1] ; NZ_CP024564 [1] ; NZ_CP024571 [1] ; NZ_CP025231 [1] ; NZ_CP025236 [1] ; NZ_CP025240 [1] ; NZ_CP025242 [1] ; NZ_CP025245 [1] ; NZ_CP025275 [1] ; NZ_CP025539 [1] ; NZ_CP026058 [1] ; NZ_CP026207 [1] ; NZ_CP026225 [1] ; NZ_CP026233 [1] ; NZ_CP026234 [1] ; NZ_CP026281 [1] ; NZ_CP026405 [1] ; NZ_CP027038 [1] ; NZ_CP027043 [1] ; NZ_CP027055 [1] ; NZ_CP027167 [1] ; NZ_CP027480 [1] ; NZ_CP027679 [1] ; NZ_CP027861 [1] ; NZ_CP028170 [1] ; NZ_CP028197 [1] ; NZ_CP028804 [1] ; NZ_CP028814 [1] ; NZ_CP028996 [1] ; NZ_CP029091 [1] ; NZ_CP029118 [1] ; NZ_CP029249 [1] ; NZ_CP029431 [1] ; NZ_CP029436 [1] ; NZ_CP029442 [1] ; NZ_CP029718 [1] ; NZ_CP029737 [1] ; NZ_CP029743 [1] ; NZ_CP030077 [1] ; NZ_CP030132 [1] ; NZ_CP030224 [1] ; NZ_CP031106 [1] ; NZ_CP031122 [1] ; NZ_CP031297 [1] ; NZ_CP031362 [1] ; NZ_CP031549 [1] ; NZ_CP031570 [1] ; NZ_CP031573 [1] ; NZ_CP031576 [1] ; NZ_CP031584 [1] ; NZ_CP031610 [1] ; NZ_CP031802 [1] ; NZ_CP032168 [1] ; NZ_CP032192 [1] ; NZ_CP032238 [1] ; NZ_CP032380 [1] ; NZ_CP032385 [1] ; NZ_CP032388 [1] ; NZ_CP032391 [1] ; NZ_CP032397 [1] ; NZ_CP033067 [1] ; NZ_CP034084 [1] ; NZ_CP034402 [1] ; NZ_CP034714 [1] ; NZ_CP035669 [1] ; NZ_CP035908 [1] ; NZ_CP036192 [1] ; NZ_CP037735 [1] ; NZ_CP038464 [1] ; NZ_CP038466 [1] ; NZ_LS992184 [1] ; NZ_LT904892 [1]	0
114	BH709_RS27260	cloud	1	BH709_RS27260	eggNOG_322TP	TraL protein	0	155	155	Salmonella enterica subsp. enterica serovar Newport str. SL254 plasmid pSN254 [1]; Aeromonas salmonicida subsp. salmonicida A449 plasmid 4 [1]; Escherichia coli UMNK88 plasmid pUMNK88 [1]; Enterobacter aerogenes EA1509E plasmid pEA1509_A [1]; Pseudomonas resinovorans NBRC 106553 plasmid pCAR1.3 DNA [1]; Salmonella enterica subsp. enterica serovar Typhimurium var. 5- str. CFSAN001921 plasmid unnamed [1]; Klebsiella pneumoniae GSU10-3 plasmid pGSU10-3-1 DNA [1]; Vibrio rumoiensis FERM P-14531 plasmid 1 DNA [1]; Pseudomonas mandelii JR-1 plasmid [1]; Klebsiella pneumoniae strain ATCC BAA-2146 plasmid pNDM-US [1]; Edwardsiella anguillarum ET080813 plasmid 1 [1]; Citrobacter freundii CFNIH1 plasmid pKEC-a3c [1]; Vibrio cholerae strain 2012EL-2176 plasmid [1]; Klebsiella pneumoniae subsp. pneumoniae KPNIH27 plasmid pKEC-dc3 [1]; Klebsiella oxytoca KONIH1 plasmid pKOX-86d [1]; Enterobacter cloacae ECNIH2 plasmid pKEC-39c [1]; Salmonella enterica subsp. enterica serovar Newport str. CVM 22425 plasmid pCVM22425 [1]; Salmonella enterica subsp. enterica serovar Newport str. CVM 22513 plasmid pCVM22513 [1]; Salmonella enterica subsp. enterica serovar Newport str. CVM 21550 plasmid pCVM21550 [1]; Salmonella enterica subsp. enterica serovar Newport str. CVM 22462 plasmid pCFSAN000934_02 [1]; Salmonella enterica subsp. enterica serovar Newport str. CVM N1543 plasmid pCVMN1543 [1]; Geoalkalibacter subterraneus strain Red1 plasmid pGSUB1 [1]; Escherichia coli strain 6409 plasmid p6409-202.186kb [1]; Azotobacter chroococcum NCIMB 8003 plasmid pAcX50f [1]; Halomonas sp. KO116 plasmid unnamed2 [1]; Citrobacter amalonaticus Y19 plasmid [1]; Salmonella enterica subsp. enterica strain YU39 plasmid pYU39_IncA/C [1]; Klebsiella aerogenes strain G7 isolate G7 plasmid pGPN1 [1]; Citrobacter freundii strain CAV1321 plasmid pKPC_CAV1321-244 [1]; Klebsiella pneumoniae strain CAV1344 plasmid pKPC_CAV1344 [1]; Enterobacter hormaechei subsp. steigerwaltii strain 34998 plasmid p34998-239.973kb [1]; Klebsiella pneumoniae strain CAV1193 plasmid pCAV1193-166 [1]; Aeromonas hydrophila strain D4 plasmid pAhD4-1 [1]; Vibrio alginolyticus strain ATCC 33868 plasmid unnamed1 [1]; Methylomonas sp. DH-1 plasmid [1]; Salmonella enterica subsp. enterica serovar Anatum str. USDA-ARS-USMARC-1736 plasmid pSAN1-1736 [1]; Aeromonas veronii strain AVNIH1 plasmid pASP-a58 [1]; Salmonella enterica subsp. enterica serovar Typhimurium str. USDA-ARS-USMARC-1896 plasmid pSTY1-1896 [1]; Escherichia coli strain Ecol_732 plasmid pEC732_IMP14 [1]; Klebsiella pneumoniae strain CR14 plasmid pCR14_2 [1]; Escherichia coli strain MS6198 plasmid pMS6198A [1]; Providencia stuartii strain BE2467 isolate CAUTI plasmid pPS1 [1]; Citrobacter freundii strain SL151 plasmid unnamed1 [1]; Proteus mirabilis strain T21 plasmid pT212 [1]; Pseudomonas aeruginosa strain PA83 plasmid unnamed1 [1]; Pseudomonas frederiksbergensis strain ERDD5:01 plasmid unnamed1 [1]; Klebsiella pneumoniae strain 825795-1 plasmid unnamed2 [1]; Kosakonia radicincitans DSM 16656 plasmid pKrDSM16656L [1]; Klebsiella pneumoniae strain Kp_Goe_822579 plasmid pKp_Goe_579-2 [1]; Klebsiella pneumoniae strain Kp_Goe_149473 plasmid pKp_Goe_473-2 [1]; Klebsiella pneumoniae strain Kp_Goe_149832 plasmid pKp_Goe_832-2 [1]; Klebsiella pneumoniae strain Kp_Goe_827024 plasmid pKp_Goe_024-2 [1]; Klebsiella pneumoniae strain Kp_Goe_827026 plasmid pKp_Goe_026-2 [1]; Klebsiella pneumoniae strain Kp_Goe_152021 plasmid pKp_Goe_021-2 [1]; Klebsiella pneumoniae strain KP_Goe_828304 plasmid pKp_Goe_304-2 [1]; Klebsiella pneumoniae strain AR_0049 plasmid unitig_1 [1]; Escherichia coli strain Ecol_AZ155 plasmid pECAZ155_KPC [1]; Escherichia coli strain CRE1540 plasmid p1540-2 [1]; Citrobacter werkmanii strain BF-6 plasmid unnamed [1]; Escherichia coli strain AR_0118 plasmid unitig_1 [1]; Escherichia coli strain AR_0069 plasmid unitig_2 [1]; Salmonella enterica subsp. enterica serovar Montevideo str. CDC 2010K-0257 plasmid pSMO-2010K-0257 [1]; Escherichia coli strain Z1002 plasmid p1002-NDM1 [1]; Escherichia coli strain AR_0119 plasmid unitig_2 [1]; Proteus mirabilis strain AR_0159 plasmid tig00000137 [1]; Proteus mirabilis strain AR_0155 plasmid tig00000123 [1]; Klebsiella pneumoniae strain AR_0143 plasmid tig00000001_p1 [1]; Escherichia coli strain AR_0128 plasmid tig00000792 [1]; Proteus mirabilis strain AR_0156 plasmid unitig_1 [1]; Escherichia coli strain AR_0055 plasmid unitig_2 [1]; Klebsiella pneumoniae strain AR_0148 plasmid tig00000169_pilon [1]; Klebsiella pneumoniae strain AR_0107 plasmid unitig_1_pilon [1]; Salmonella enterica strain FDAARGOS_312 plasmid unnamed3 [1]; Klebsiella pneumoniae strain MLST-15 plasmid p1605752AC2 [1]; Citrobacter freundii strain 705SK3 plasmid p705SK3_1 [1]; Aeromonas salmonicida strain S44 plasmid pS44-1 [1]; Shewanella bicestrii strain JAB-1 plasmid pSHE-CTX-M [1]; Klebsiella pneumoniae strain TVGHCRE225 plasmid unnamed2 [1]; Klebsiella pneumoniae isolate KSB1_5D plasmid unnamed1 [1]; Klebsiella pneumoniae strain INF158 plasmid unnamed1 [1]; Klebsiella pneumoniae strain INF157 plasmid unnamed1 [1]; Klebsiella pneumoniae strain KSB1_9D plasmid unnamed1 [1]; Klebsiella pneumoniae strain INF163 plasmid unnamed1 [1]; Klebsiella pneumoniae strain INF164 plasmid unnamed1 [1]; Klebsiella pneumoniae strain INF278 plasmid unnamed1 [1]; Klebsiella pneumoniae strain INF274 plasmid unnamed1 [1]; Salmonella enterica subsp. enterica serovar Newport str. USDA-ARS-USMARC-1924 plasmid pSNE1-1924 [1]; Salmonella enterica subsp. enterica serovar Newport str. USDA-ARS-USMARC-1926 plasmid pSNE2-1926 [1]; Salmonella enterica subsp. enterica serovar Newport str. USDA-ARS-USMARC-1928 plasmid pSNE3-1928 [1]; Salmonella enterica subsp. enterica serovar Newport str. USDA-ARS-USMARC-1929 plasmid pSNE1-1929 [1]; Salmonella enterica subsp. enterica serovar Newport str. CDC 2012K-0663 plasmid pSNE2-2012K-0663 [1]; Salmonella enterica subsp. enterica serovar Newport str. USDA-ARS-USMARC-1923 plasmid pSNE2-1923. [1]; Vibrio harveyi strain 345 plasmid p345-185 [1]; Citrobacter freundii strain FDAARGOS_73 plasmid unnamed2 [1]; Escherichia coli strain ECONIH5 plasmid pECO-dc1b [1]; Aeromonas sp. ASNIH3 plasmid pKPC-8e09 [1]; Citrobacter freundii complex sp. CFNIH4 plasmid pCFR-0b27 [1]; Citrobacter freundii complex sp. CFNIH4 plasmid pCFR-4109 [1]; Klebsiella oxytoca strain KONIH2 plasmid pKOR-01e8 [1]; Escherichia coli strain ECONIH4 plasmid pECO-c85f [1]; Klebsiella pneumoniae strain 16_GR_13 plasmid IncAC2 [1]; Klebsiella pneumoniae strain 1_GR_13 plasmid IncAC2 [1]; Klebsiella pneumoniae strain 2_GR_12 plasmid IncAC2. [1]; Pseudomonas aeruginosa strain AR_0356 plasmid unnamed3 [1]; Pseudomonas koreensis strain P19E3 plasmid p3 [1]; Salmonella enterica subsp. enterica serovar Corvallis strain 12-01738 plasmid pSE12-01738-2 [1]; Xanthomonadales bacterium D13 plasmid unnamed [1]; Salmonella enterica strain CFSAN064034 plasmid pGMI17-002_1 [1]; Salmonella enterica subsp. enterica serovar Concord strain CFSAN018747 plasmid pGMI14-002_1 [1]; Klebsiella pneumoniae strain WCHKP7E2 plasmid pCMY2_085072 [1]; Edwardsiella ictaluri strain MS-17-156 plasmid pEI-MS-17-156-1 [1]; Klebsiella pneumoniae strain AR_0079 plasmid unnamed5 [1]; Pseudomonas aeruginosa strain AR441 plasmid unnamed1 [1]; Escherichia coli strain AR435 plasmid unnamed5 [1]; Salmonella enterica subsp. enterica serovar Thompson strain HFCDC-SM-846 plasmid p846 [1]; Klebsiella quasipneumoniae strain CAV2018 plasmid pKPC_CAV2018-435 [1]; Klebsiella quasipneumoniae strain CAV2013 plasmid pKPC_CAV2013 [1]; Klebsiella quasipneumoniae strain CAV1947 plasmid pKPC_CAV1947-412 [1]; Enterobacter cloacae strain AR_0154 plasmid unnamed5 [1]; Providencia rettgeri strain AR_0082 plasmid unnamed [1]; Escherichia coli strain AR_0085 plasmid unnamed2 [1]; Enterobacter cloacae strain 20710 plasmid p3-20710 [1]; Klebsiella pneumoniae strain 160111 plasmid pIncAC2_L111 [1]; Salmonella enterica strain SA20083039 plasmid pSA20083039.1 [1]; Escherichia coli strain AMSCJX02 plasmid pAMSC1 [1]; Providencia sp. WCHPr000369 plasmid pIMP69_000369 [1]; Escherichia coli strain EC17GD31 plasmid pGD31-NDM [1]; Salmonella enterica subsp. enterica serovar Heidelberg strain 5 plasmid p3 [1]; Escherichia coli strain cq9 plasmid unnamed3 [1]; Enterobacter hormaechei strain S13 plasmid pIncAC2-1301491 [1]; Enterobacter hormaechei strain S5 plasmid pIncAC2-1502262 [1]; Enterobacter hormaechei strain S6 plasmid pIncAC2-1502264 [1]; Klebsiella pneumoniae strain S12 plasmid pIncAC2-1502320 [1]; Escherichia coli strain S10 plasmid pIncAC2-1502318 [1]; Klebsiella pneumoniae strain MSB1_8A-sc-2280397 plasmid unnamed2 [1]; Klebsiella pneumoniae strain AR_0076 plasmid unnamed1 [1]; Salmonella enterica subsp. enterica serovar Senftenberg strain AR_0127 plasmid unnamed1 [1]; Escherichia coli strain ECCWS199 plasmid pTB221 [1]; Salmonella enterica subsp. enterica serovar Dublin strain USMARC-69807 plasmid pSDU1-USMARC-69807 [1]; Salmonella enterica subsp. enterica serovar Dublin strain CVM N53043 plasmid pN53043_1 [1]; Salmonella enterica subsp. enterica serovar Dublin strain CVM N45955 plasmid pN45955_1 [1]; Salmonella enterica subsp. enterica serovar Dublin strain CVM 34981 plasmid p34981_1 [1]; Salmonella enterica subsp. enterica serovar Dublin strain CVM 22429 plasmid p22429 [1]; Pseudoalteromonas agarivorans strain Hao 2018 plasmid unnamed [1]; Klebsiella pneumoniae subsp. pneumoniae strain R210-2 plasmid pR210-2-VIM [1]; Escherichia coli strain CRE10 plasmid pCRE10.2 [1]; Salmonella enterica subsp. enterica serovar Mikawasima strain RSE15 plasmid pRSE15 [1]; Edwardsiella piscicida strain MS-18-199 plasmid pEP-MS-18-199 [1]; Klebsiella pneumoniae strain BA4656 plasmid pIncAC2 [1]; Klebsiella pneumoniae strain BA34918 plasmid pIncAC2 [1]; Citrobacter freundii strain CAV1857 plasmid pCAV1857-208 [1]; Aeromonas hydrophila strain WCX23 plasmid unnamed [1]; Aeromonas hydrophila strain 23-C-23 plasmid unnamed [1]; Citrobacter freundii isolate Citrobacter freundii str. U2785 genome assembly [1]; Salmonella enterica subsp. enterica serovar Typhi strain 80-2002 genome assembly [1]	NC_009140 [1] ; NC_009349 [1] ; NC_017645 [1] ; NC_020180 [1] ; NC_021506 [1] ; NC_021815 [1] ; NZ_AP018672 [1] ; NZ_AP018687 [1] ; NZ_CP005961 [1] ; NZ_CP006661 [1] ; NZ_CP006665 [1] ; NZ_CP007558 [1] ; NZ_CP007636 [1] ; NZ_CP007732 [1] ; NZ_CP008790 [1] ; NZ_CP008824 [1] ; NZ_CP009560 [1] ; NZ_CP009562 [1] ; NZ_CP009564 [1] ; NZ_CP009567 [1] ; NZ_CP009570 [1] ; NZ_CP010312 [1] ; NZ_CP010373 [1] ; NZ_CP010421 [1] ; NZ_CP011054 [1] ; NZ_CP011133 [1] ; NZ_CP011429 [1] ; NZ_CP011540 [1] ; NZ_CP011611 [1] ; NZ_CP011622 [1] ; NZ_CP012168 [1] ; NZ_CP013324 [1] ; NZ_CP013966 [1] ; NZ_CP014052 [1] ; NZ_CP014361 [1] ; NZ_CP014658 [1] ; NZ_CP014775 [1] ; NZ_CP014978 [1] ; NZ_CP015139 [1] ; NZ_CP015394 [1] ; NZ_CP015835 [1] ; NZ_CP017055 [1] ; NZ_CP017058 [1] ; NZ_CP017084 [1] ; NZ_CP017294 [1] ; NZ_CP017887 [1] ; NZ_CP017987 [1] ; NZ_CP018017 [1] ; NZ_CP018318 [1] ; NZ_CP018689 [1] ; NZ_CP018698 [1] ; NZ_CP018704 [1] ; NZ_CP018710 [1] ; NZ_CP018716 [1] ; NZ_CP018722 [1] ; NZ_CP018817 [1] ; NZ_CP019001 [1] ; NZ_CP019053 [1] ; NZ_CP019987 [1] ; NZ_CP020049 [1] ; NZ_CP020056 [1] ; NZ_CP020913 [1] ; NZ_CP021206 [1] ; NZ_CP021536 [1] ; NZ_CP021551 [1] ; NZ_CP021695 [1] ; NZ_CP021709 [1] ; NZ_CP021719 [1] ; NZ_CP021853 [1] ; NZ_CP021936 [1] ; NZ_CP021952 [1] ; NZ_CP021956 [1] ; NZ_CP022063 [1] ; NZ_CP022126 [1] ; NZ_CP022152 [1] ; NZ_CP022176 [1] ; NZ_CP022359 [1] ; NZ_CP023724 [1] ; NZ_CP024192 [1] ; NZ_CP024522 [1] ; NZ_CP024529 [1] ; NZ_CP024536 [1] ; NZ_CP024550 [1] ; NZ_CP024557 [1] ; NZ_CP024564 [1] ; NZ_CP024571 [1] ; NZ_CP025231 [1] ; NZ_CP025236 [1] ; NZ_CP025240 [1] ; NZ_CP025242 [1] ; NZ_CP025245 [1] ; NZ_CP025275 [1] ; NZ_CP025539 [1] ; NZ_CP026058 [1] ; NZ_CP026207 [1] ; NZ_CP026225 [1] ; NZ_CP026233 [1] ; NZ_CP026234 [1] ; NZ_CP026281 [1] ; NZ_CP026405 [1] ; NZ_CP027038 [1] ; NZ_CP027043 [1] ; NZ_CP027055 [1] ; NZ_CP027167 [1] ; NZ_CP027480 [1] ; NZ_CP027679 [1] ; NZ_CP027861 [1] ; NZ_CP028170 [1] ; NZ_CP028197 [1] ; NZ_CP028804 [1] ; NZ_CP028814 [1] ; NZ_CP028996 [1] ; NZ_CP029091 [1] ; NZ_CP029118 [1] ; NZ_CP029249 [1] ; NZ_CP029431 [1] ; NZ_CP029436 [1] ; NZ_CP029442 [1] ; NZ_CP029718 [1] ; NZ_CP029737 [1] ; NZ_CP029743 [1] ; NZ_CP030077 [1] ; NZ_CP030132 [1] ; NZ_CP030224 [1] ; NZ_CP031106 [1] ; NZ_CP031122 [1] ; NZ_CP031297 [1] ; NZ_CP031362 [1] ; NZ_CP031549 [1] ; NZ_CP031570 [1] ; NZ_CP031573 [1] ; NZ_CP031576 [1] ; NZ_CP031584 [1] ; NZ_CP031610 [1] ; NZ_CP031802 [1] ; NZ_CP032168 [1] ; NZ_CP032192 [1] ; NZ_CP032238 [1] ; NZ_CP032380 [1] ; NZ_CP032385 [1] ; NZ_CP032388 [1] ; NZ_CP032391 [1] ; NZ_CP032397 [1] ; NZ_CP033067 [1] ; NZ_CP034084 [1] ; NZ_CP034402 [1] ; NZ_CP034714 [1] ; NZ_CP035669 [1] ; NZ_CP035908 [1] ; NZ_CP036192 [1] ; NZ_CP037735 [1] ; NZ_CP038464 [1] ; NZ_CP038466 [1] ; NZ_LS992184 [1] ; NZ_LT904892 [1]	0
114	BH709_RS27260	cloud	1	BH709_RS27260	eggNOG_32AXA	TraL protein	0	155	155	Salmonella enterica subsp. enterica serovar Newport str. SL254 plasmid pSN254 [1]; Aeromonas salmonicida subsp. salmonicida A449 plasmid 4 [1]; Escherichia coli UMNK88 plasmid pUMNK88 [1]; Enterobacter aerogenes EA1509E plasmid pEA1509_A [1]; Pseudomonas resinovorans NBRC 106553 plasmid pCAR1.3 DNA [1]; Salmonella enterica subsp. enterica serovar Typhimurium var. 5- str. CFSAN001921 plasmid unnamed [1]; Klebsiella pneumoniae GSU10-3 plasmid pGSU10-3-1 DNA [1]; Vibrio rumoiensis FERM P-14531 plasmid 1 DNA [1]; Pseudomonas mandelii JR-1 plasmid [1]; Klebsiella pneumoniae strain ATCC BAA-2146 plasmid pNDM-US [1]; Edwardsiella anguillarum ET080813 plasmid 1 [1]; Citrobacter freundii CFNIH1 plasmid pKEC-a3c [1]; Vibrio cholerae strain 2012EL-2176 plasmid [1]; Klebsiella pneumoniae subsp. pneumoniae KPNIH27 plasmid pKEC-dc3 [1]; Klebsiella oxytoca KONIH1 plasmid pKOX-86d [1]; Enterobacter cloacae ECNIH2 plasmid pKEC-39c [1]; Salmonella enterica subsp. enterica serovar Newport str. CVM 22425 plasmid pCVM22425 [1]; Salmonella enterica subsp. enterica serovar Newport str. CVM 22513 plasmid pCVM22513 [1]; Salmonella enterica subsp. enterica serovar Newport str. CVM 21550 plasmid pCVM21550 [1]; Salmonella enterica subsp. enterica serovar Newport str. CVM 22462 plasmid pCFSAN000934_02 [1]; Salmonella enterica subsp. enterica serovar Newport str. CVM N1543 plasmid pCVMN1543 [1]; Geoalkalibacter subterraneus strain Red1 plasmid pGSUB1 [1]; Escherichia coli strain 6409 plasmid p6409-202.186kb [1]; Azotobacter chroococcum NCIMB 8003 plasmid pAcX50f [1]; Halomonas sp. KO116 plasmid unnamed2 [1]; Citrobacter amalonaticus Y19 plasmid [1]; Salmonella enterica subsp. enterica strain YU39 plasmid pYU39_IncA/C [1]; Klebsiella aerogenes strain G7 isolate G7 plasmid pGPN1 [1]; Citrobacter freundii strain CAV1321 plasmid pKPC_CAV1321-244 [1]; Klebsiella pneumoniae strain CAV1344 plasmid pKPC_CAV1344 [1]; Enterobacter hormaechei subsp. steigerwaltii strain 34998 plasmid p34998-239.973kb [1]; Klebsiella pneumoniae strain CAV1193 plasmid pCAV1193-166 [1]; Aeromonas hydrophila strain D4 plasmid pAhD4-1 [1]; Vibrio alginolyticus strain ATCC 33868 plasmid unnamed1 [1]; Methylomonas sp. DH-1 plasmid [1]; Salmonella enterica subsp. enterica serovar Anatum str. USDA-ARS-USMARC-1736 plasmid pSAN1-1736 [1]; Aeromonas veronii strain AVNIH1 plasmid pASP-a58 [1]; Salmonella enterica subsp. enterica serovar Typhimurium str. USDA-ARS-USMARC-1896 plasmid pSTY1-1896 [1]; Escherichia coli strain Ecol_732 plasmid pEC732_IMP14 [1]; Klebsiella pneumoniae strain CR14 plasmid pCR14_2 [1]; Escherichia coli strain MS6198 plasmid pMS6198A [1]; Providencia stuartii strain BE2467 isolate CAUTI plasmid pPS1 [1]; Citrobacter freundii strain SL151 plasmid unnamed1 [1]; Proteus mirabilis strain T21 plasmid pT212 [1]; Pseudomonas aeruginosa strain PA83 plasmid unnamed1 [1]; Pseudomonas frederiksbergensis strain ERDD5:01 plasmid unnamed1 [1]; Klebsiella pneumoniae strain 825795-1 plasmid unnamed2 [1]; Kosakonia radicincitans DSM 16656 plasmid pKrDSM16656L [1]; Klebsiella pneumoniae strain Kp_Goe_822579 plasmid pKp_Goe_579-2 [1]; Klebsiella pneumoniae strain Kp_Goe_149473 plasmid pKp_Goe_473-2 [1]; Klebsiella pneumoniae strain Kp_Goe_149832 plasmid pKp_Goe_832-2 [1]; Klebsiella pneumoniae strain Kp_Goe_827024 plasmid pKp_Goe_024-2 [1]; Klebsiella pneumoniae strain Kp_Goe_827026 plasmid pKp_Goe_026-2 [1]; Klebsiella pneumoniae strain Kp_Goe_152021 plasmid pKp_Goe_021-2 [1]; Klebsiella pneumoniae strain KP_Goe_828304 plasmid pKp_Goe_304-2 [1]; Klebsiella pneumoniae strain AR_0049 plasmid unitig_1 [1]; Escherichia coli strain Ecol_AZ155 plasmid pECAZ155_KPC [1]; Escherichia coli strain CRE1540 plasmid p1540-2 [1]; Citrobacter werkmanii strain BF-6 plasmid unnamed [1]; Escherichia coli strain AR_0118 plasmid unitig_1 [1]; Escherichia coli strain AR_0069 plasmid unitig_2 [1]; Salmonella enterica subsp. enterica serovar Montevideo str. CDC 2010K-0257 plasmid pSMO-2010K-0257 [1]; Escherichia coli strain Z1002 plasmid p1002-NDM1 [1]; Escherichia coli strain AR_0119 plasmid unitig_2 [1]; Proteus mirabilis strain AR_0159 plasmid tig00000137 [1]; Proteus mirabilis strain AR_0155 plasmid tig00000123 [1]; Klebsiella pneumoniae strain AR_0143 plasmid tig00000001_p1 [1]; Escherichia coli strain AR_0128 plasmid tig00000792 [1]; Proteus mirabilis strain AR_0156 plasmid unitig_1 [1]; Escherichia coli strain AR_0055 plasmid unitig_2 [1]; Klebsiella pneumoniae strain AR_0148 plasmid tig00000169_pilon [1]; Klebsiella pneumoniae strain AR_0107 plasmid unitig_1_pilon [1]; Salmonella enterica strain FDAARGOS_312 plasmid unnamed3 [1]; Klebsiella pneumoniae strain MLST-15 plasmid p1605752AC2 [1]; Citrobacter freundii strain 705SK3 plasmid p705SK3_1 [1]; Aeromonas salmonicida strain S44 plasmid pS44-1 [1]; Shewanella bicestrii strain JAB-1 plasmid pSHE-CTX-M [1]; Klebsiella pneumoniae strain TVGHCRE225 plasmid unnamed2 [1]; Klebsiella pneumoniae isolate KSB1_5D plasmid unnamed1 [1]; Klebsiella pneumoniae strain INF158 plasmid unnamed1 [1]; Klebsiella pneumoniae strain INF157 plasmid unnamed1 [1]; Klebsiella pneumoniae strain KSB1_9D plasmid unnamed1 [1]; Klebsiella pneumoniae strain INF163 plasmid unnamed1 [1]; Klebsiella pneumoniae strain INF164 plasmid unnamed1 [1]; Klebsiella pneumoniae strain INF278 plasmid unnamed1 [1]; Klebsiella pneumoniae strain INF274 plasmid unnamed1 [1]; Salmonella enterica subsp. enterica serovar Newport str. USDA-ARS-USMARC-1924 plasmid pSNE1-1924 [1]; Salmonella enterica subsp. enterica serovar Newport str. USDA-ARS-USMARC-1926 plasmid pSNE2-1926 [1]; Salmonella enterica subsp. enterica serovar Newport str. USDA-ARS-USMARC-1928 plasmid pSNE3-1928 [1]; Salmonella enterica subsp. enterica serovar Newport str. USDA-ARS-USMARC-1929 plasmid pSNE1-1929 [1]; Salmonella enterica subsp. enterica serovar Newport str. CDC 2012K-0663 plasmid pSNE2-2012K-0663 [1]; Salmonella enterica subsp. enterica serovar Newport str. USDA-ARS-USMARC-1923 plasmid pSNE2-1923. [1]; Vibrio harveyi strain 345 plasmid p345-185 [1]; Citrobacter freundii strain FDAARGOS_73 plasmid unnamed2 [1]; Escherichia coli strain ECONIH5 plasmid pECO-dc1b [1]; Aeromonas sp. ASNIH3 plasmid pKPC-8e09 [1]; Citrobacter freundii complex sp. CFNIH4 plasmid pCFR-0b27 [1]; Citrobacter freundii complex sp. CFNIH4 plasmid pCFR-4109 [1]; Klebsiella oxytoca strain KONIH2 plasmid pKOR-01e8 [1]; Escherichia coli strain ECONIH4 plasmid pECO-c85f [1]; Klebsiella pneumoniae strain 16_GR_13 plasmid IncAC2 [1]; Klebsiella pneumoniae strain 1_GR_13 plasmid IncAC2 [1]; Klebsiella pneumoniae strain 2_GR_12 plasmid IncAC2. [1]; Pseudomonas aeruginosa strain AR_0356 plasmid unnamed3 [1]; Pseudomonas koreensis strain P19E3 plasmid p3 [1]; Salmonella enterica subsp. enterica serovar Corvallis strain 12-01738 plasmid pSE12-01738-2 [1]; Xanthomonadales bacterium D13 plasmid unnamed [1]; Salmonella enterica strain CFSAN064034 plasmid pGMI17-002_1 [1]; Salmonella enterica subsp. enterica serovar Concord strain CFSAN018747 plasmid pGMI14-002_1 [1]; Klebsiella pneumoniae strain WCHKP7E2 plasmid pCMY2_085072 [1]; Edwardsiella ictaluri strain MS-17-156 plasmid pEI-MS-17-156-1 [1]; Klebsiella pneumoniae strain AR_0079 plasmid unnamed5 [1]; Pseudomonas aeruginosa strain AR441 plasmid unnamed1 [1]; Escherichia coli strain AR435 plasmid unnamed5 [1]; Salmonella enterica subsp. enterica serovar Thompson strain HFCDC-SM-846 plasmid p846 [1]; Klebsiella quasipneumoniae strain CAV2018 plasmid pKPC_CAV2018-435 [1]; Klebsiella quasipneumoniae strain CAV2013 plasmid pKPC_CAV2013 [1]; Klebsiella quasipneumoniae strain CAV1947 plasmid pKPC_CAV1947-412 [1]; Enterobacter cloacae strain AR_0154 plasmid unnamed5 [1]; Providencia rettgeri strain AR_0082 plasmid unnamed [1]; Escherichia coli strain AR_0085 plasmid unnamed2 [1]; Enterobacter cloacae strain 20710 plasmid p3-20710 [1]; Klebsiella pneumoniae strain 160111 plasmid pIncAC2_L111 [1]; Salmonella enterica strain SA20083039 plasmid pSA20083039.1 [1]; Escherichia coli strain AMSCJX02 plasmid pAMSC1 [1]; Providencia sp. WCHPr000369 plasmid pIMP69_000369 [1]; Escherichia coli strain EC17GD31 plasmid pGD31-NDM [1]; Salmonella enterica subsp. enterica serovar Heidelberg strain 5 plasmid p3 [1]; Escherichia coli strain cq9 plasmid unnamed3 [1]; Enterobacter hormaechei strain S13 plasmid pIncAC2-1301491 [1]; Enterobacter hormaechei strain S5 plasmid pIncAC2-1502262 [1]; Enterobacter hormaechei strain S6 plasmid pIncAC2-1502264 [1]; Klebsiella pneumoniae strain S12 plasmid pIncAC2-1502320 [1]; Escherichia coli strain S10 plasmid pIncAC2-1502318 [1]; Klebsiella pneumoniae strain MSB1_8A-sc-2280397 plasmid unnamed2 [1]; Klebsiella pneumoniae strain AR_0076 plasmid unnamed1 [1]; Salmonella enterica subsp. enterica serovar Senftenberg strain AR_0127 plasmid unnamed1 [1]; Escherichia coli strain ECCWS199 plasmid pTB221 [1]; Salmonella enterica subsp. enterica serovar Dublin strain USMARC-69807 plasmid pSDU1-USMARC-69807 [1]; Salmonella enterica subsp. enterica serovar Dublin strain CVM N53043 plasmid pN53043_1 [1]; Salmonella enterica subsp. enterica serovar Dublin strain CVM N45955 plasmid pN45955_1 [1]; Salmonella enterica subsp. enterica serovar Dublin strain CVM 34981 plasmid p34981_1 [1]; Salmonella enterica subsp. enterica serovar Dublin strain CVM 22429 plasmid p22429 [1]; Pseudoalteromonas agarivorans strain Hao 2018 plasmid unnamed [1]; Klebsiella pneumoniae subsp. pneumoniae strain R210-2 plasmid pR210-2-VIM [1]; Escherichia coli strain CRE10 plasmid pCRE10.2 [1]; Salmonella enterica subsp. enterica serovar Mikawasima strain RSE15 plasmid pRSE15 [1]; Edwardsiella piscicida strain MS-18-199 plasmid pEP-MS-18-199 [1]; Klebsiella pneumoniae strain BA4656 plasmid pIncAC2 [1]; Klebsiella pneumoniae strain BA34918 plasmid pIncAC2 [1]; Citrobacter freundii strain CAV1857 plasmid pCAV1857-208 [1]; Aeromonas hydrophila strain WCX23 plasmid unnamed [1]; Aeromonas hydrophila strain 23-C-23 plasmid unnamed [1]; Citrobacter freundii isolate Citrobacter freundii str. U2785 genome assembly [1]; Salmonella enterica subsp. enterica serovar Typhi strain 80-2002 genome assembly [1]	NC_009140 [1] ; NC_009349 [1] ; NC_017645 [1] ; NC_020180 [1] ; NC_021506 [1] ; NC_021815 [1] ; NZ_AP018672 [1] ; NZ_AP018687 [1] ; NZ_CP005961 [1] ; NZ_CP006661 [1] ; NZ_CP006665 [1] ; NZ_CP007558 [1] ; NZ_CP007636 [1] ; NZ_CP007732 [1] ; NZ_CP008790 [1] ; NZ_CP008824 [1] ; NZ_CP009560 [1] ; NZ_CP009562 [1] ; NZ_CP009564 [1] ; NZ_CP009567 [1] ; NZ_CP009570 [1] ; NZ_CP010312 [1] ; NZ_CP010373 [1] ; NZ_CP010421 [1] ; NZ_CP011054 [1] ; NZ_CP011133 [1] ; NZ_CP011429 [1] ; NZ_CP011540 [1] ; NZ_CP011611 [1] ; NZ_CP011622 [1] ; NZ_CP012168 [1] ; NZ_CP013324 [1] ; NZ_CP013966 [1] ; NZ_CP014052 [1] ; NZ_CP014361 [1] ; NZ_CP014658 [1] ; NZ_CP014775 [1] ; NZ_CP014978 [1] ; NZ_CP015139 [1] ; NZ_CP015394 [1] ; NZ_CP015835 [1] ; NZ_CP017055 [1] ; NZ_CP017058 [1] ; NZ_CP017084 [1] ; NZ_CP017294 [1] ; NZ_CP017887 [1] ; NZ_CP017987 [1] ; NZ_CP018017 [1] ; NZ_CP018318 [1] ; NZ_CP018689 [1] ; NZ_CP018698 [1] ; NZ_CP018704 [1] ; NZ_CP018710 [1] ; NZ_CP018716 [1] ; NZ_CP018722 [1] ; NZ_CP018817 [1] ; NZ_CP019001 [1] ; NZ_CP019053 [1] ; NZ_CP019987 [1] ; NZ_CP020049 [1] ; NZ_CP020056 [1] ; NZ_CP020913 [1] ; NZ_CP021206 [1] ; NZ_CP021536 [1] ; NZ_CP021551 [1] ; NZ_CP021695 [1] ; NZ_CP021709 [1] ; NZ_CP021719 [1] ; NZ_CP021853 [1] ; NZ_CP021936 [1] ; NZ_CP021952 [1] ; NZ_CP021956 [1] ; NZ_CP022063 [1] ; NZ_CP022126 [1] ; NZ_CP022152 [1] ; NZ_CP022176 [1] ; NZ_CP022359 [1] ; NZ_CP023724 [1] ; NZ_CP024192 [1] ; NZ_CP024522 [1] ; NZ_CP024529 [1] ; NZ_CP024536 [1] ; NZ_CP024550 [1] ; NZ_CP024557 [1] ; NZ_CP024564 [1] ; NZ_CP024571 [1] ; NZ_CP025231 [1] ; NZ_CP025236 [1] ; NZ_CP025240 [1] ; NZ_CP025242 [1] ; NZ_CP025245 [1] ; NZ_CP025275 [1] ; NZ_CP025539 [1] ; NZ_CP026058 [1] ; NZ_CP026207 [1] ; NZ_CP026225 [1] ; NZ_CP026233 [1] ; NZ_CP026234 [1] ; NZ_CP026281 [1] ; NZ_CP026405 [1] ; NZ_CP027038 [1] ; NZ_CP027043 [1] ; NZ_CP027055 [1] ; NZ_CP027167 [1] ; NZ_CP027480 [1] ; NZ_CP027679 [1] ; NZ_CP027861 [1] ; NZ_CP028170 [1] ; NZ_CP028197 [1] ; NZ_CP028804 [1] ; NZ_CP028814 [1] ; NZ_CP028996 [1] ; NZ_CP029091 [1] ; NZ_CP029118 [1] ; NZ_CP029249 [1] ; NZ_CP029431 [1] ; NZ_CP029436 [1] ; NZ_CP029442 [1] ; NZ_CP029718 [1] ; NZ_CP029737 [1] ; NZ_CP029743 [1] ; NZ_CP030077 [1] ; NZ_CP030132 [1] ; NZ_CP030224 [1] ; NZ_CP031106 [1] ; NZ_CP031122 [1] ; NZ_CP031297 [1] ; NZ_CP031362 [1] ; NZ_CP031549 [1] ; NZ_CP031570 [1] ; NZ_CP031573 [1] ; NZ_CP031576 [1] ; NZ_CP031584 [1] ; NZ_CP031610 [1] ; NZ_CP031802 [1] ; NZ_CP032168 [1] ; NZ_CP032192 [1] ; NZ_CP032238 [1] ; NZ_CP032380 [1] ; NZ_CP032385 [1] ; NZ_CP032388 [1] ; NZ_CP032391 [1] ; NZ_CP032397 [1] ; NZ_CP033067 [1] ; NZ_CP034084 [1] ; NZ_CP034402 [1] ; NZ_CP034714 [1] ; NZ_CP035669 [1] ; NZ_CP035908 [1] ; NZ_CP036192 [1] ; NZ_CP037735 [1] ; NZ_CP038464 [1] ; NZ_CP038466 [1] ; NZ_LS992184 [1] ; NZ_LT904892 [1]	0
114	BH709_RS27260	cloud	1	BH709_RS27260	eggNOG_32PK5	TraL protein	0	155	155	Salmonella enterica subsp. enterica serovar Newport str. SL254 plasmid pSN254 [1]; Aeromonas salmonicida subsp. salmonicida A449 plasmid 4 [1]; Escherichia coli UMNK88 plasmid pUMNK88 [1]; Enterobacter aerogenes EA1509E plasmid pEA1509_A [1]; Pseudomonas resinovorans NBRC 106553 plasmid pCAR1.3 DNA [1]; Salmonella enterica subsp. enterica serovar Typhimurium var. 5- str. CFSAN001921 plasmid unnamed [1]; Klebsiella pneumoniae GSU10-3 plasmid pGSU10-3-1 DNA [1]; Vibrio rumoiensis FERM P-14531 plasmid 1 DNA [1]; Pseudomonas mandelii JR-1 plasmid [1]; Klebsiella pneumoniae strain ATCC BAA-2146 plasmid pNDM-US [1]; Edwardsiella anguillarum ET080813 plasmid 1 [1]; Citrobacter freundii CFNIH1 plasmid pKEC-a3c [1]; Vibrio cholerae strain 2012EL-2176 plasmid [1]; Klebsiella pneumoniae subsp. pneumoniae KPNIH27 plasmid pKEC-dc3 [1]; Klebsiella oxytoca KONIH1 plasmid pKOX-86d [1]; Enterobacter cloacae ECNIH2 plasmid pKEC-39c [1]; Salmonella enterica subsp. enterica serovar Newport str. CVM 22425 plasmid pCVM22425 [1]; Salmonella enterica subsp. enterica serovar Newport str. CVM 22513 plasmid pCVM22513 [1]; Salmonella enterica subsp. enterica serovar Newport str. CVM 21550 plasmid pCVM21550 [1]; Salmonella enterica subsp. enterica serovar Newport str. CVM 22462 plasmid pCFSAN000934_02 [1]; Salmonella enterica subsp. enterica serovar Newport str. CVM N1543 plasmid pCVMN1543 [1]; Geoalkalibacter subterraneus strain Red1 plasmid pGSUB1 [1]; Escherichia coli strain 6409 plasmid p6409-202.186kb [1]; Azotobacter chroococcum NCIMB 8003 plasmid pAcX50f [1]; Halomonas sp. KO116 plasmid unnamed2 [1]; Citrobacter amalonaticus Y19 plasmid [1]; Salmonella enterica subsp. enterica strain YU39 plasmid pYU39_IncA/C [1]; Klebsiella aerogenes strain G7 isolate G7 plasmid pGPN1 [1]; Citrobacter freundii strain CAV1321 plasmid pKPC_CAV1321-244 [1]; Klebsiella pneumoniae strain CAV1344 plasmid pKPC_CAV1344 [1]; Enterobacter hormaechei subsp. steigerwaltii strain 34998 plasmid p34998-239.973kb [1]; Klebsiella pneumoniae strain CAV1193 plasmid pCAV1193-166 [1]; Aeromonas hydrophila strain D4 plasmid pAhD4-1 [1]; Vibrio alginolyticus strain ATCC 33868 plasmid unnamed1 [1]; Methylomonas sp. DH-1 plasmid [1]; Salmonella enterica subsp. enterica serovar Anatum str. USDA-ARS-USMARC-1736 plasmid pSAN1-1736 [1]; Aeromonas veronii strain AVNIH1 plasmid pASP-a58 [1]; Salmonella enterica subsp. enterica serovar Typhimurium str. USDA-ARS-USMARC-1896 plasmid pSTY1-1896 [1]; Escherichia coli strain Ecol_732 plasmid pEC732_IMP14 [1]; Klebsiella pneumoniae strain CR14 plasmid pCR14_2 [1]; Escherichia coli strain MS6198 plasmid pMS6198A [1]; Providencia stuartii strain BE2467 isolate CAUTI plasmid pPS1 [1]; Citrobacter freundii strain SL151 plasmid unnamed1 [1]; Proteus mirabilis strain T21 plasmid pT212 [1]; Pseudomonas aeruginosa strain PA83 plasmid unnamed1 [1]; Pseudomonas frederiksbergensis strain ERDD5:01 plasmid unnamed1 [1]; Klebsiella pneumoniae strain 825795-1 plasmid unnamed2 [1]; Kosakonia radicincitans DSM 16656 plasmid pKrDSM16656L [1]; Klebsiella pneumoniae strain Kp_Goe_822579 plasmid pKp_Goe_579-2 [1]; Klebsiella pneumoniae strain Kp_Goe_149473 plasmid pKp_Goe_473-2 [1]; Klebsiella pneumoniae strain Kp_Goe_149832 plasmid pKp_Goe_832-2 [1]; Klebsiella pneumoniae strain Kp_Goe_827024 plasmid pKp_Goe_024-2 [1]; Klebsiella pneumoniae strain Kp_Goe_827026 plasmid pKp_Goe_026-2 [1]; Klebsiella pneumoniae strain Kp_Goe_152021 plasmid pKp_Goe_021-2 [1]; Klebsiella pneumoniae strain KP_Goe_828304 plasmid pKp_Goe_304-2 [1]; Klebsiella pneumoniae strain AR_0049 plasmid unitig_1 [1]; Escherichia coli strain Ecol_AZ155 plasmid pECAZ155_KPC [1]; Escherichia coli strain CRE1540 plasmid p1540-2 [1]; Citrobacter werkmanii strain BF-6 plasmid unnamed [1]; Escherichia coli strain AR_0118 plasmid unitig_1 [1]; Escherichia coli strain AR_0069 plasmid unitig_2 [1]; Salmonella enterica subsp. enterica serovar Montevideo str. CDC 2010K-0257 plasmid pSMO-2010K-0257 [1]; Escherichia coli strain Z1002 plasmid p1002-NDM1 [1]; Escherichia coli strain AR_0119 plasmid unitig_2 [1]; Proteus mirabilis strain AR_0159 plasmid tig00000137 [1]; Proteus mirabilis strain AR_0155 plasmid tig00000123 [1]; Klebsiella pneumoniae strain AR_0143 plasmid tig00000001_p1 [1]; Escherichia coli strain AR_0128 plasmid tig00000792 [1]; Proteus mirabilis strain AR_0156 plasmid unitig_1 [1]; Escherichia coli strain AR_0055 plasmid unitig_2 [1]; Klebsiella pneumoniae strain AR_0148 plasmid tig00000169_pilon [1]; Klebsiella pneumoniae strain AR_0107 plasmid unitig_1_pilon [1]; Salmonella enterica strain FDAARGOS_312 plasmid unnamed3 [1]; Klebsiella pneumoniae strain MLST-15 plasmid p1605752AC2 [1]; Citrobacter freundii strain 705SK3 plasmid p705SK3_1 [1]; Aeromonas salmonicida strain S44 plasmid pS44-1 [1]; Shewanella bicestrii strain JAB-1 plasmid pSHE-CTX-M [1]; Klebsiella pneumoniae strain TVGHCRE225 plasmid unnamed2 [1]; Klebsiella pneumoniae isolate KSB1_5D plasmid unnamed1 [1]; Klebsiella pneumoniae strain INF158 plasmid unnamed1 [1]; Klebsiella pneumoniae strain INF157 plasmid unnamed1 [1]; Klebsiella pneumoniae strain KSB1_9D plasmid unnamed1 [1]; Klebsiella pneumoniae strain INF163 plasmid unnamed1 [1]; Klebsiella pneumoniae strain INF164 plasmid unnamed1 [1]; Klebsiella pneumoniae strain INF278 plasmid unnamed1 [1]; Klebsiella pneumoniae strain INF274 plasmid unnamed1 [1]; Salmonella enterica subsp. enterica serovar Newport str. USDA-ARS-USMARC-1924 plasmid pSNE1-1924 [1]; Salmonella enterica subsp. enterica serovar Newport str. USDA-ARS-USMARC-1926 plasmid pSNE2-1926 [1]; Salmonella enterica subsp. enterica serovar Newport str. USDA-ARS-USMARC-1928 plasmid pSNE3-1928 [1]; Salmonella enterica subsp. enterica serovar Newport str. USDA-ARS-USMARC-1929 plasmid pSNE1-1929 [1]; Salmonella enterica subsp. enterica serovar Newport str. CDC 2012K-0663 plasmid pSNE2-2012K-0663 [1]; Salmonella enterica subsp. enterica serovar Newport str. USDA-ARS-USMARC-1923 plasmid pSNE2-1923. [1]; Vibrio harveyi strain 345 plasmid p345-185 [1]; Citrobacter freundii strain FDAARGOS_73 plasmid unnamed2 [1]; Escherichia coli strain ECONIH5 plasmid pECO-dc1b [1]; Aeromonas sp. ASNIH3 plasmid pKPC-8e09 [1]; Citrobacter freundii complex sp. CFNIH4 plasmid pCFR-0b27 [1]; Citrobacter freundii complex sp. CFNIH4 plasmid pCFR-4109 [1]; Klebsiella oxytoca strain KONIH2 plasmid pKOR-01e8 [1]; Escherichia coli strain ECONIH4 plasmid pECO-c85f [1]; Klebsiella pneumoniae strain 16_GR_13 plasmid IncAC2 [1]; Klebsiella pneumoniae strain 1_GR_13 plasmid IncAC2 [1]; Klebsiella pneumoniae strain 2_GR_12 plasmid IncAC2. [1]; Pseudomonas aeruginosa strain AR_0356 plasmid unnamed3 [1]; Pseudomonas koreensis strain P19E3 plasmid p3 [1]; Salmonella enterica subsp. enterica serovar Corvallis strain 12-01738 plasmid pSE12-01738-2 [1]; Xanthomonadales bacterium D13 plasmid unnamed [1]; Salmonella enterica strain CFSAN064034 plasmid pGMI17-002_1 [1]; Salmonella enterica subsp. enterica serovar Concord strain CFSAN018747 plasmid pGMI14-002_1 [1]; Klebsiella pneumoniae strain WCHKP7E2 plasmid pCMY2_085072 [1]; Edwardsiella ictaluri strain MS-17-156 plasmid pEI-MS-17-156-1 [1]; Klebsiella pneumoniae strain AR_0079 plasmid unnamed5 [1]; Pseudomonas aeruginosa strain AR441 plasmid unnamed1 [1]; Escherichia coli strain AR435 plasmid unnamed5 [1]; Salmonella enterica subsp. enterica serovar Thompson strain HFCDC-SM-846 plasmid p846 [1]; Klebsiella quasipneumoniae strain CAV2018 plasmid pKPC_CAV2018-435 [1]; Klebsiella quasipneumoniae strain CAV2013 plasmid pKPC_CAV2013 [1]; Klebsiella quasipneumoniae strain CAV1947 plasmid pKPC_CAV1947-412 [1]; Enterobacter cloacae strain AR_0154 plasmid unnamed5 [1]; Providencia rettgeri strain AR_0082 plasmid unnamed [1]; Escherichia coli strain AR_0085 plasmid unnamed2 [1]; Enterobacter cloacae strain 20710 plasmid p3-20710 [1]; Klebsiella pneumoniae strain 160111 plasmid pIncAC2_L111 [1]; Salmonella enterica strain SA20083039 plasmid pSA20083039.1 [1]; Escherichia coli strain AMSCJX02 plasmid pAMSC1 [1]; Providencia sp. WCHPr000369 plasmid pIMP69_000369 [1]; Escherichia coli strain EC17GD31 plasmid pGD31-NDM [1]; Salmonella enterica subsp. enterica serovar Heidelberg strain 5 plasmid p3 [1]; Escherichia coli strain cq9 plasmid unnamed3 [1]; Enterobacter hormaechei strain S13 plasmid pIncAC2-1301491 [1]; Enterobacter hormaechei strain S5 plasmid pIncAC2-1502262 [1]; Enterobacter hormaechei strain S6 plasmid pIncAC2-1502264 [1]; Klebsiella pneumoniae strain S12 plasmid pIncAC2-1502320 [1]; Escherichia coli strain S10 plasmid pIncAC2-1502318 [1]; Klebsiella pneumoniae strain MSB1_8A-sc-2280397 plasmid unnamed2 [1]; Klebsiella pneumoniae strain AR_0076 plasmid unnamed1 [1]; Salmonella enterica subsp. enterica serovar Senftenberg strain AR_0127 plasmid unnamed1 [1]; Escherichia coli strain ECCWS199 plasmid pTB221 [1]; Salmonella enterica subsp. enterica serovar Dublin strain USMARC-69807 plasmid pSDU1-USMARC-69807 [1]; Salmonella enterica subsp. enterica serovar Dublin strain CVM N53043 plasmid pN53043_1 [1]; Salmonella enterica subsp. enterica serovar Dublin strain CVM N45955 plasmid pN45955_1 [1]; Salmonella enterica subsp. enterica serovar Dublin strain CVM 34981 plasmid p34981_1 [1]; Salmonella enterica subsp. enterica serovar Dublin strain CVM 22429 plasmid p22429 [1]; Pseudoalteromonas agarivorans strain Hao 2018 plasmid unnamed [1]; Klebsiella pneumoniae subsp. pneumoniae strain R210-2 plasmid pR210-2-VIM [1]; Escherichia coli strain CRE10 plasmid pCRE10.2 [1]; Salmonella enterica subsp. enterica serovar Mikawasima strain RSE15 plasmid pRSE15 [1]; Edwardsiella piscicida strain MS-18-199 plasmid pEP-MS-18-199 [1]; Klebsiella pneumoniae strain BA4656 plasmid pIncAC2 [1]; Klebsiella pneumoniae strain BA34918 plasmid pIncAC2 [1]; Citrobacter freundii strain CAV1857 plasmid pCAV1857-208 [1]; Aeromonas hydrophila strain WCX23 plasmid unnamed [1]; Aeromonas hydrophila strain 23-C-23 plasmid unnamed [1]; Citrobacter freundii isolate Citrobacter freundii str. U2785 genome assembly [1]; Salmonella enterica subsp. enterica serovar Typhi strain 80-2002 genome assembly [1]	NC_009140 [1] ; NC_009349 [1] ; NC_017645 [1] ; NC_020180 [1] ; NC_021506 [1] ; NC_021815 [1] ; NZ_AP018672 [1] ; NZ_AP018687 [1] ; NZ_CP005961 [1] ; NZ_CP006661 [1] ; NZ_CP006665 [1] ; NZ_CP007558 [1] ; NZ_CP007636 [1] ; NZ_CP007732 [1] ; NZ_CP008790 [1] ; NZ_CP008824 [1] ; NZ_CP009560 [1] ; NZ_CP009562 [1] ; NZ_CP009564 [1] ; NZ_CP009567 [1] ; NZ_CP009570 [1] ; NZ_CP010312 [1] ; NZ_CP010373 [1] ; NZ_CP010421 [1] ; NZ_CP011054 [1] ; NZ_CP011133 [1] ; NZ_CP011429 [1] ; NZ_CP011540 [1] ; NZ_CP011611 [1] ; NZ_CP011622 [1] ; NZ_CP012168 [1] ; NZ_CP013324 [1] ; NZ_CP013966 [1] ; NZ_CP014052 [1] ; NZ_CP014361 [1] ; NZ_CP014658 [1] ; NZ_CP014775 [1] ; NZ_CP014978 [1] ; NZ_CP015139 [1] ; NZ_CP015394 [1] ; NZ_CP015835 [1] ; NZ_CP017055 [1] ; NZ_CP017058 [1] ; NZ_CP017084 [1] ; NZ_CP017294 [1] ; NZ_CP017887 [1] ; NZ_CP017987 [1] ; NZ_CP018017 [1] ; NZ_CP018318 [1] ; NZ_CP018689 [1] ; NZ_CP018698 [1] ; NZ_CP018704 [1] ; NZ_CP018710 [1] ; NZ_CP018716 [1] ; NZ_CP018722 [1] ; NZ_CP018817 [1] ; NZ_CP019001 [1] ; NZ_CP019053 [1] ; NZ_CP019987 [1] ; NZ_CP020049 [1] ; NZ_CP020056 [1] ; NZ_CP020913 [1] ; NZ_CP021206 [1] ; NZ_CP021536 [1] ; NZ_CP021551 [1] ; NZ_CP021695 [1] ; NZ_CP021709 [1] ; NZ_CP021719 [1] ; NZ_CP021853 [1] ; NZ_CP021936 [1] ; NZ_CP021952 [1] ; NZ_CP021956 [1] ; NZ_CP022063 [1] ; NZ_CP022126 [1] ; NZ_CP022152 [1] ; NZ_CP022176 [1] ; NZ_CP022359 [1] ; NZ_CP023724 [1] ; NZ_CP024192 [1] ; NZ_CP024522 [1] ; NZ_CP024529 [1] ; NZ_CP024536 [1] ; NZ_CP024550 [1] ; NZ_CP024557 [1] ; NZ_CP024564 [1] ; NZ_CP024571 [1] ; NZ_CP025231 [1] ; NZ_CP025236 [1] ; NZ_CP025240 [1] ; NZ_CP025242 [1] ; NZ_CP025245 [1] ; NZ_CP025275 [1] ; NZ_CP025539 [1] ; NZ_CP026058 [1] ; NZ_CP026207 [1] ; NZ_CP026225 [1] ; NZ_CP026233 [1] ; NZ_CP026234 [1] ; NZ_CP026281 [1] ; NZ_CP026405 [1] ; NZ_CP027038 [1] ; NZ_CP027043 [1] ; NZ_CP027055 [1] ; NZ_CP027167 [1] ; NZ_CP027480 [1] ; NZ_CP027679 [1] ; NZ_CP027861 [1] ; NZ_CP028170 [1] ; NZ_CP028197 [1] ; NZ_CP028804 [1] ; NZ_CP028814 [1] ; NZ_CP028996 [1] ; NZ_CP029091 [1] ; NZ_CP029118 [1] ; NZ_CP029249 [1] ; NZ_CP029431 [1] ; NZ_CP029436 [1] ; NZ_CP029442 [1] ; NZ_CP029718 [1] ; NZ_CP029737 [1] ; NZ_CP029743 [1] ; NZ_CP030077 [1] ; NZ_CP030132 [1] ; NZ_CP030224 [1] ; NZ_CP031106 [1] ; NZ_CP031122 [1] ; NZ_CP031297 [1] ; NZ_CP031362 [1] ; NZ_CP031549 [1] ; NZ_CP031570 [1] ; NZ_CP031573 [1] ; NZ_CP031576 [1] ; NZ_CP031584 [1] ; NZ_CP031610 [1] ; NZ_CP031802 [1] ; NZ_CP032168 [1] ; NZ_CP032192 [1] ; NZ_CP032238 [1] ; NZ_CP032380 [1] ; NZ_CP032385 [1] ; NZ_CP032388 [1] ; NZ_CP032391 [1] ; NZ_CP032397 [1] ; NZ_CP033067 [1] ; NZ_CP034084 [1] ; NZ_CP034402 [1] ; NZ_CP034714 [1] ; NZ_CP035669 [1] ; NZ_CP035908 [1] ; NZ_CP036192 [1] ; NZ_CP037735 [1] ; NZ_CP038464 [1] ; NZ_CP038466 [1] ; NZ_LS992184 [1] ; NZ_LT904892 [1]	0
114	BH709_RS27260	cloud	1	BH709_RS27260	eggNOG_32RZD	type IV conjugative transfer system protein TraL	0	155	155	Salmonella enterica subsp. enterica serovar Newport str. SL254 plasmid pSN254 [1]; Aeromonas salmonicida subsp. salmonicida A449 plasmid 4 [1]; Escherichia coli UMNK88 plasmid pUMNK88 [1]; Enterobacter aerogenes EA1509E plasmid pEA1509_A [1]; Pseudomonas resinovorans NBRC 106553 plasmid pCAR1.3 DNA [1]; Salmonella enterica subsp. enterica serovar Typhimurium var. 5- str. CFSAN001921 plasmid unnamed [1]; Klebsiella pneumoniae GSU10-3 plasmid pGSU10-3-1 DNA [1]; Vibrio rumoiensis FERM P-14531 plasmid 1 DNA [1]; Pseudomonas mandelii JR-1 plasmid [1]; Klebsiella pneumoniae strain ATCC BAA-2146 plasmid pNDM-US [1]; Edwardsiella anguillarum ET080813 plasmid 1 [1]; Citrobacter freundii CFNIH1 plasmid pKEC-a3c [1]; Vibrio cholerae strain 2012EL-2176 plasmid [1]; Klebsiella pneumoniae subsp. pneumoniae KPNIH27 plasmid pKEC-dc3 [1]; Klebsiella oxytoca KONIH1 plasmid pKOX-86d [1]; Enterobacter cloacae ECNIH2 plasmid pKEC-39c [1]; Salmonella enterica subsp. enterica serovar Newport str. CVM 22425 plasmid pCVM22425 [1]; Salmonella enterica subsp. enterica serovar Newport str. CVM 22513 plasmid pCVM22513 [1]; Salmonella enterica subsp. enterica serovar Newport str. CVM 21550 plasmid pCVM21550 [1]; Salmonella enterica subsp. enterica serovar Newport str. CVM 22462 plasmid pCFSAN000934_02 [1]; Salmonella enterica subsp. enterica serovar Newport str. CVM N1543 plasmid pCVMN1543 [1]; Geoalkalibacter subterraneus strain Red1 plasmid pGSUB1 [1]; Escherichia coli strain 6409 plasmid p6409-202.186kb [1]; Azotobacter chroococcum NCIMB 8003 plasmid pAcX50f [1]; Halomonas sp. KO116 plasmid unnamed2 [1]; Citrobacter amalonaticus Y19 plasmid [1]; Salmonella enterica subsp. enterica strain YU39 plasmid pYU39_IncA/C [1]; Klebsiella aerogenes strain G7 isolate G7 plasmid pGPN1 [1]; Citrobacter freundii strain CAV1321 plasmid pKPC_CAV1321-244 [1]; Klebsiella pneumoniae strain CAV1344 plasmid pKPC_CAV1344 [1]; Enterobacter hormaechei subsp. steigerwaltii strain 34998 plasmid p34998-239.973kb [1]; Klebsiella pneumoniae strain CAV1193 plasmid pCAV1193-166 [1]; Aeromonas hydrophila strain D4 plasmid pAhD4-1 [1]; Vibrio alginolyticus strain ATCC 33868 plasmid unnamed1 [1]; Methylomonas sp. DH-1 plasmid [1]; Salmonella enterica subsp. enterica serovar Anatum str. USDA-ARS-USMARC-1736 plasmid pSAN1-1736 [1]; Aeromonas veronii strain AVNIH1 plasmid pASP-a58 [1]; Salmonella enterica subsp. enterica serovar Typhimurium str. USDA-ARS-USMARC-1896 plasmid pSTY1-1896 [1]; Escherichia coli strain Ecol_732 plasmid pEC732_IMP14 [1]; Klebsiella pneumoniae strain CR14 plasmid pCR14_2 [1]; Escherichia coli strain MS6198 plasmid pMS6198A [1]; Providencia stuartii strain BE2467 isolate CAUTI plasmid pPS1 [1]; Citrobacter freundii strain SL151 plasmid unnamed1 [1]; Proteus mirabilis strain T21 plasmid pT212 [1]; Pseudomonas aeruginosa strain PA83 plasmid unnamed1 [1]; Pseudomonas frederiksbergensis strain ERDD5:01 plasmid unnamed1 [1]; Klebsiella pneumoniae strain 825795-1 plasmid unnamed2 [1]; Kosakonia radicincitans DSM 16656 plasmid pKrDSM16656L [1]; Klebsiella pneumoniae strain Kp_Goe_822579 plasmid pKp_Goe_579-2 [1]; Klebsiella pneumoniae strain Kp_Goe_149473 plasmid pKp_Goe_473-2 [1]; Klebsiella pneumoniae strain Kp_Goe_149832 plasmid pKp_Goe_832-2 [1]; Klebsiella pneumoniae strain Kp_Goe_827024 plasmid pKp_Goe_024-2 [1]; Klebsiella pneumoniae strain Kp_Goe_827026 plasmid pKp_Goe_026-2 [1]; Klebsiella pneumoniae strain Kp_Goe_152021 plasmid pKp_Goe_021-2 [1]; Klebsiella pneumoniae strain KP_Goe_828304 plasmid pKp_Goe_304-2 [1]; Klebsiella pneumoniae strain AR_0049 plasmid unitig_1 [1]; Escherichia coli strain Ecol_AZ155 plasmid pECAZ155_KPC [1]; Escherichia coli strain CRE1540 plasmid p1540-2 [1]; Citrobacter werkmanii strain BF-6 plasmid unnamed [1]; Escherichia coli strain AR_0118 plasmid unitig_1 [1]; Escherichia coli strain AR_0069 plasmid unitig_2 [1]; Salmonella enterica subsp. enterica serovar Montevideo str. CDC 2010K-0257 plasmid pSMO-2010K-0257 [1]; Escherichia coli strain Z1002 plasmid p1002-NDM1 [1]; Escherichia coli strain AR_0119 plasmid unitig_2 [1]; Proteus mirabilis strain AR_0159 plasmid tig00000137 [1]; Proteus mirabilis strain AR_0155 plasmid tig00000123 [1]; Klebsiella pneumoniae strain AR_0143 plasmid tig00000001_p1 [1]; Escherichia coli strain AR_0128 plasmid tig00000792 [1]; Proteus mirabilis strain AR_0156 plasmid unitig_1 [1]; Escherichia coli strain AR_0055 plasmid unitig_2 [1]; Klebsiella pneumoniae strain AR_0148 plasmid tig00000169_pilon [1]; Klebsiella pneumoniae strain AR_0107 plasmid unitig_1_pilon [1]; Salmonella enterica strain FDAARGOS_312 plasmid unnamed3 [1]; Klebsiella pneumoniae strain MLST-15 plasmid p1605752AC2 [1]; Citrobacter freundii strain 705SK3 plasmid p705SK3_1 [1]; Aeromonas salmonicida strain S44 plasmid pS44-1 [1]; Shewanella bicestrii strain JAB-1 plasmid pSHE-CTX-M [1]; Klebsiella pneumoniae strain TVGHCRE225 plasmid unnamed2 [1]; Klebsiella pneumoniae isolate KSB1_5D plasmid unnamed1 [1]; Klebsiella pneumoniae strain INF158 plasmid unnamed1 [1]; Klebsiella pneumoniae strain INF157 plasmid unnamed1 [1]; Klebsiella pneumoniae strain KSB1_9D plasmid unnamed1 [1]; Klebsiella pneumoniae strain INF163 plasmid unnamed1 [1]; Klebsiella pneumoniae strain INF164 plasmid unnamed1 [1]; Klebsiella pneumoniae strain INF278 plasmid unnamed1 [1]; Klebsiella pneumoniae strain INF274 plasmid unnamed1 [1]; Salmonella enterica subsp. enterica serovar Newport str. USDA-ARS-USMARC-1924 plasmid pSNE1-1924 [1]; Salmonella enterica subsp. enterica serovar Newport str. USDA-ARS-USMARC-1926 plasmid pSNE2-1926 [1]; Salmonella enterica subsp. enterica serovar Newport str. USDA-ARS-USMARC-1928 plasmid pSNE3-1928 [1]; Salmonella enterica subsp. enterica serovar Newport str. USDA-ARS-USMARC-1929 plasmid pSNE1-1929 [1]; Salmonella enterica subsp. enterica serovar Newport str. CDC 2012K-0663 plasmid pSNE2-2012K-0663 [1]; Salmonella enterica subsp. enterica serovar Newport str. USDA-ARS-USMARC-1923 plasmid pSNE2-1923. [1]; Vibrio harveyi strain 345 plasmid p345-185 [1]; Citrobacter freundii strain FDAARGOS_73 plasmid unnamed2 [1]; Escherichia coli strain ECONIH5 plasmid pECO-dc1b [1]; Aeromonas sp. ASNIH3 plasmid pKPC-8e09 [1]; Citrobacter freundii complex sp. CFNIH4 plasmid pCFR-0b27 [1]; Citrobacter freundii complex sp. CFNIH4 plasmid pCFR-4109 [1]; Klebsiella oxytoca strain KONIH2 plasmid pKOR-01e8 [1]; Escherichia coli strain ECONIH4 plasmid pECO-c85f [1]; Klebsiella pneumoniae strain 16_GR_13 plasmid IncAC2 [1]; Klebsiella pneumoniae strain 1_GR_13 plasmid IncAC2 [1]; Klebsiella pneumoniae strain 2_GR_12 plasmid IncAC2. [1]; Pseudomonas aeruginosa strain AR_0356 plasmid unnamed3 [1]; Pseudomonas koreensis strain P19E3 plasmid p3 [1]; Salmonella enterica subsp. enterica serovar Corvallis strain 12-01738 plasmid pSE12-01738-2 [1]; Xanthomonadales bacterium D13 plasmid unnamed [1]; Salmonella enterica strain CFSAN064034 plasmid pGMI17-002_1 [1]; Salmonella enterica subsp. enterica serovar Concord strain CFSAN018747 plasmid pGMI14-002_1 [1]; Klebsiella pneumoniae strain WCHKP7E2 plasmid pCMY2_085072 [1]; Edwardsiella ictaluri strain MS-17-156 plasmid pEI-MS-17-156-1 [1]; Klebsiella pneumoniae strain AR_0079 plasmid unnamed5 [1]; Pseudomonas aeruginosa strain AR441 plasmid unnamed1 [1]; Escherichia coli strain AR435 plasmid unnamed5 [1]; Salmonella enterica subsp. enterica serovar Thompson strain HFCDC-SM-846 plasmid p846 [1]; Klebsiella quasipneumoniae strain CAV2018 plasmid pKPC_CAV2018-435 [1]; Klebsiella quasipneumoniae strain CAV2013 plasmid pKPC_CAV2013 [1]; Klebsiella quasipneumoniae strain CAV1947 plasmid pKPC_CAV1947-412 [1]; Enterobacter cloacae strain AR_0154 plasmid unnamed5 [1]; Providencia rettgeri strain AR_0082 plasmid unnamed [1]; Escherichia coli strain AR_0085 plasmid unnamed2 [1]; Enterobacter cloacae strain 20710 plasmid p3-20710 [1]; Klebsiella pneumoniae strain 160111 plasmid pIncAC2_L111 [1]; Salmonella enterica strain SA20083039 plasmid pSA20083039.1 [1]; Escherichia coli strain AMSCJX02 plasmid pAMSC1 [1]; Providencia sp. WCHPr000369 plasmid pIMP69_000369 [1]; Escherichia coli strain EC17GD31 plasmid pGD31-NDM [1]; Salmonella enterica subsp. enterica serovar Heidelberg strain 5 plasmid p3 [1]; Escherichia coli strain cq9 plasmid unnamed3 [1]; Enterobacter hormaechei strain S13 plasmid pIncAC2-1301491 [1]; Enterobacter hormaechei strain S5 plasmid pIncAC2-1502262 [1]; Enterobacter hormaechei strain S6 plasmid pIncAC2-1502264 [1]; Klebsiella pneumoniae strain S12 plasmid pIncAC2-1502320 [1]; Escherichia coli strain S10 plasmid pIncAC2-1502318 [1]; Klebsiella pneumoniae strain MSB1_8A-sc-2280397 plasmid unnamed2 [1]; Klebsiella pneumoniae strain AR_0076 plasmid unnamed1 [1]; Salmonella enterica subsp. enterica serovar Senftenberg strain AR_0127 plasmid unnamed1 [1]; Escherichia coli strain ECCWS199 plasmid pTB221 [1]; Salmonella enterica subsp. enterica serovar Dublin strain USMARC-69807 plasmid pSDU1-USMARC-69807 [1]; Salmonella enterica subsp. enterica serovar Dublin strain CVM N53043 plasmid pN53043_1 [1]; Salmonella enterica subsp. enterica serovar Dublin strain CVM N45955 plasmid pN45955_1 [1]; Salmonella enterica subsp. enterica serovar Dublin strain CVM 34981 plasmid p34981_1 [1]; Salmonella enterica subsp. enterica serovar Dublin strain CVM 22429 plasmid p22429 [1]; Pseudoalteromonas agarivorans strain Hao 2018 plasmid unnamed [1]; Klebsiella pneumoniae subsp. pneumoniae strain R210-2 plasmid pR210-2-VIM [1]; Escherichia coli strain CRE10 plasmid pCRE10.2 [1]; Salmonella enterica subsp. enterica serovar Mikawasima strain RSE15 plasmid pRSE15 [1]; Edwardsiella piscicida strain MS-18-199 plasmid pEP-MS-18-199 [1]; Klebsiella pneumoniae strain BA4656 plasmid pIncAC2 [1]; Klebsiella pneumoniae strain BA34918 plasmid pIncAC2 [1]; Citrobacter freundii strain CAV1857 plasmid pCAV1857-208 [1]; Aeromonas hydrophila strain WCX23 plasmid unnamed [1]; Aeromonas hydrophila strain 23-C-23 plasmid unnamed [1]; Citrobacter freundii isolate Citrobacter freundii str. U2785 genome assembly [1]; Salmonella enterica subsp. enterica serovar Typhi strain 80-2002 genome assembly [1]	NC_009140 [1] ; NC_009349 [1] ; NC_017645 [1] ; NC_020180 [1] ; NC_021506 [1] ; NC_021815 [1] ; NZ_AP018672 [1] ; NZ_AP018687 [1] ; NZ_CP005961 [1] ; NZ_CP006661 [1] ; NZ_CP006665 [1] ; NZ_CP007558 [1] ; NZ_CP007636 [1] ; NZ_CP007732 [1] ; NZ_CP008790 [1] ; NZ_CP008824 [1] ; NZ_CP009560 [1] ; NZ_CP009562 [1] ; NZ_CP009564 [1] ; NZ_CP009567 [1] ; NZ_CP009570 [1] ; NZ_CP010312 [1] ; NZ_CP010373 [1] ; NZ_CP010421 [1] ; NZ_CP011054 [1] ; NZ_CP011133 [1] ; NZ_CP011429 [1] ; NZ_CP011540 [1] ; NZ_CP011611 [1] ; NZ_CP011622 [1] ; NZ_CP012168 [1] ; NZ_CP013324 [1] ; NZ_CP013966 [1] ; NZ_CP014052 [1] ; NZ_CP014361 [1] ; NZ_CP014658 [1] ; NZ_CP014775 [1] ; NZ_CP014978 [1] ; NZ_CP015139 [1] ; NZ_CP015394 [1] ; NZ_CP015835 [1] ; NZ_CP017055 [1] ; NZ_CP017058 [1] ; NZ_CP017084 [1] ; NZ_CP017294 [1] ; NZ_CP017887 [1] ; NZ_CP017987 [1] ; NZ_CP018017 [1] ; NZ_CP018318 [1] ; NZ_CP018689 [1] ; NZ_CP018698 [1] ; NZ_CP018704 [1] ; NZ_CP018710 [1] ; NZ_CP018716 [1] ; NZ_CP018722 [1] ; NZ_CP018817 [1] ; NZ_CP019001 [1] ; NZ_CP019053 [1] ; NZ_CP019987 [1] ; NZ_CP020049 [1] ; NZ_CP020056 [1] ; NZ_CP020913 [1] ; NZ_CP021206 [1] ; NZ_CP021536 [1] ; NZ_CP021551 [1] ; NZ_CP021695 [1] ; NZ_CP021709 [1] ; NZ_CP021719 [1] ; NZ_CP021853 [1] ; NZ_CP021936 [1] ; NZ_CP021952 [1] ; NZ_CP021956 [1] ; NZ_CP022063 [1] ; NZ_CP022126 [1] ; NZ_CP022152 [1] ; NZ_CP022176 [1] ; NZ_CP022359 [1] ; NZ_CP023724 [1] ; NZ_CP024192 [1] ; NZ_CP024522 [1] ; NZ_CP024529 [1] ; NZ_CP024536 [1] ; NZ_CP024550 [1] ; NZ_CP024557 [1] ; NZ_CP024564 [1] ; NZ_CP024571 [1] ; NZ_CP025231 [1] ; NZ_CP025236 [1] ; NZ_CP025240 [1] ; NZ_CP025242 [1] ; NZ_CP025245 [1] ; NZ_CP025275 [1] ; NZ_CP025539 [1] ; NZ_CP026058 [1] ; NZ_CP026207 [1] ; NZ_CP026225 [1] ; NZ_CP026233 [1] ; NZ_CP026234 [1] ; NZ_CP026281 [1] ; NZ_CP026405 [1] ; NZ_CP027038 [1] ; NZ_CP027043 [1] ; NZ_CP027055 [1] ; NZ_CP027167 [1] ; NZ_CP027480 [1] ; NZ_CP027679 [1] ; NZ_CP027861 [1] ; NZ_CP028170 [1] ; NZ_CP028197 [1] ; NZ_CP028804 [1] ; NZ_CP028814 [1] ; NZ_CP028996 [1] ; NZ_CP029091 [1] ; NZ_CP029118 [1] ; NZ_CP029249 [1] ; NZ_CP029431 [1] ; NZ_CP029436 [1] ; NZ_CP029442 [1] ; NZ_CP029718 [1] ; NZ_CP029737 [1] ; NZ_CP029743 [1] ; NZ_CP030077 [1] ; NZ_CP030132 [1] ; NZ_CP030224 [1] ; NZ_CP031106 [1] ; NZ_CP031122 [1] ; NZ_CP031297 [1] ; NZ_CP031362 [1] ; NZ_CP031549 [1] ; NZ_CP031570 [1] ; NZ_CP031573 [1] ; NZ_CP031576 [1] ; NZ_CP031584 [1] ; NZ_CP031610 [1] ; NZ_CP031802 [1] ; NZ_CP032168 [1] ; NZ_CP032192 [1] ; NZ_CP032238 [1] ; NZ_CP032380 [1] ; NZ_CP032385 [1] ; NZ_CP032388 [1] ; NZ_CP032391 [1] ; NZ_CP032397 [1] ; NZ_CP033067 [1] ; NZ_CP034084 [1] ; NZ_CP034402 [1] ; NZ_CP034714 [1] ; NZ_CP035669 [1] ; NZ_CP035908 [1] ; NZ_CP036192 [1] ; NZ_CP037735 [1] ; NZ_CP038464 [1] ; NZ_CP038466 [1] ; NZ_LS992184 [1] ; NZ_LT904892 [1]	0
114	BH709_RS27260	cloud	1	BH709_RS27260	eggNOG_33BFH	TraL protein	0	155	155	Salmonella enterica subsp. enterica serovar Newport str. SL254 plasmid pSN254 [1]; Aeromonas salmonicida subsp. salmonicida A449 plasmid 4 [1]; Escherichia coli UMNK88 plasmid pUMNK88 [1]; Enterobacter aerogenes EA1509E plasmid pEA1509_A [1]; Pseudomonas resinovorans NBRC 106553 plasmid pCAR1.3 DNA [1]; Salmonella enterica subsp. enterica serovar Typhimurium var. 5- str. CFSAN001921 plasmid unnamed [1]; Klebsiella pneumoniae GSU10-3 plasmid pGSU10-3-1 DNA [1]; Vibrio rumoiensis FERM P-14531 plasmid 1 DNA [1]; Pseudomonas mandelii JR-1 plasmid [1]; Klebsiella pneumoniae strain ATCC BAA-2146 plasmid pNDM-US [1]; Edwardsiella anguillarum ET080813 plasmid 1 [1]; Citrobacter freundii CFNIH1 plasmid pKEC-a3c [1]; Vibrio cholerae strain 2012EL-2176 plasmid [1]; Klebsiella pneumoniae subsp. pneumoniae KPNIH27 plasmid pKEC-dc3 [1]; Klebsiella oxytoca KONIH1 plasmid pKOX-86d [1]; Enterobacter cloacae ECNIH2 plasmid pKEC-39c [1]; Salmonella enterica subsp. enterica serovar Newport str. CVM 22425 plasmid pCVM22425 [1]; Salmonella enterica subsp. enterica serovar Newport str. CVM 22513 plasmid pCVM22513 [1]; Salmonella enterica subsp. enterica serovar Newport str. CVM 21550 plasmid pCVM21550 [1]; Salmonella enterica subsp. enterica serovar Newport str. CVM 22462 plasmid pCFSAN000934_02 [1]; Salmonella enterica subsp. enterica serovar Newport str. CVM N1543 plasmid pCVMN1543 [1]; Geoalkalibacter subterraneus strain Red1 plasmid pGSUB1 [1]; Escherichia coli strain 6409 plasmid p6409-202.186kb [1]; Azotobacter chroococcum NCIMB 8003 plasmid pAcX50f [1]; Halomonas sp. KO116 plasmid unnamed2 [1]; Citrobacter amalonaticus Y19 plasmid [1]; Salmonella enterica subsp. enterica strain YU39 plasmid pYU39_IncA/C [1]; Klebsiella aerogenes strain G7 isolate G7 plasmid pGPN1 [1]; Citrobacter freundii strain CAV1321 plasmid pKPC_CAV1321-244 [1]; Klebsiella pneumoniae strain CAV1344 plasmid pKPC_CAV1344 [1]; Enterobacter hormaechei subsp. steigerwaltii strain 34998 plasmid p34998-239.973kb [1]; Klebsiella pneumoniae strain CAV1193 plasmid pCAV1193-166 [1]; Aeromonas hydrophila strain D4 plasmid pAhD4-1 [1]; Vibrio alginolyticus strain ATCC 33868 plasmid unnamed1 [1]; Methylomonas sp. DH-1 plasmid [1]; Salmonella enterica subsp. enterica serovar Anatum str. USDA-ARS-USMARC-1736 plasmid pSAN1-1736 [1]; Aeromonas veronii strain AVNIH1 plasmid pASP-a58 [1]; Salmonella enterica subsp. enterica serovar Typhimurium str. USDA-ARS-USMARC-1896 plasmid pSTY1-1896 [1]; Escherichia coli strain Ecol_732 plasmid pEC732_IMP14 [1]; Klebsiella pneumoniae strain CR14 plasmid pCR14_2 [1]; Escherichia coli strain MS6198 plasmid pMS6198A [1]; Providencia stuartii strain BE2467 isolate CAUTI plasmid pPS1 [1]; Citrobacter freundii strain SL151 plasmid unnamed1 [1]; Proteus mirabilis strain T21 plasmid pT212 [1]; Pseudomonas aeruginosa strain PA83 plasmid unnamed1 [1]; Pseudomonas frederiksbergensis strain ERDD5:01 plasmid unnamed1 [1]; Klebsiella pneumoniae strain 825795-1 plasmid unnamed2 [1]; Kosakonia radicincitans DSM 16656 plasmid pKrDSM16656L [1]; Klebsiella pneumoniae strain Kp_Goe_822579 plasmid pKp_Goe_579-2 [1]; Klebsiella pneumoniae strain Kp_Goe_149473 plasmid pKp_Goe_473-2 [1]; Klebsiella pneumoniae strain Kp_Goe_149832 plasmid pKp_Goe_832-2 [1]; Klebsiella pneumoniae strain Kp_Goe_827024 plasmid pKp_Goe_024-2 [1]; Klebsiella pneumoniae strain Kp_Goe_827026 plasmid pKp_Goe_026-2 [1]; Klebsiella pneumoniae strain Kp_Goe_152021 plasmid pKp_Goe_021-2 [1]; Klebsiella pneumoniae strain KP_Goe_828304 plasmid pKp_Goe_304-2 [1]; Klebsiella pneumoniae strain AR_0049 plasmid unitig_1 [1]; Escherichia coli strain Ecol_AZ155 plasmid pECAZ155_KPC [1]; Escherichia coli strain CRE1540 plasmid p1540-2 [1]; Citrobacter werkmanii strain BF-6 plasmid unnamed [1]; Escherichia coli strain AR_0118 plasmid unitig_1 [1]; Escherichia coli strain AR_0069 plasmid unitig_2 [1]; Salmonella enterica subsp. enterica serovar Montevideo str. CDC 2010K-0257 plasmid pSMO-2010K-0257 [1]; Escherichia coli strain Z1002 plasmid p1002-NDM1 [1]; Escherichia coli strain AR_0119 plasmid unitig_2 [1]; Proteus mirabilis strain AR_0159 plasmid tig00000137 [1]; Proteus mirabilis strain AR_0155 plasmid tig00000123 [1]; Klebsiella pneumoniae strain AR_0143 plasmid tig00000001_p1 [1]; Escherichia coli strain AR_0128 plasmid tig00000792 [1]; Proteus mirabilis strain AR_0156 plasmid unitig_1 [1]; Escherichia coli strain AR_0055 plasmid unitig_2 [1]; Klebsiella pneumoniae strain AR_0148 plasmid tig00000169_pilon [1]; Klebsiella pneumoniae strain AR_0107 plasmid unitig_1_pilon [1]; Salmonella enterica strain FDAARGOS_312 plasmid unnamed3 [1]; Klebsiella pneumoniae strain MLST-15 plasmid p1605752AC2 [1]; Citrobacter freundii strain 705SK3 plasmid p705SK3_1 [1]; Aeromonas salmonicida strain S44 plasmid pS44-1 [1]; Shewanella bicestrii strain JAB-1 plasmid pSHE-CTX-M [1]; Klebsiella pneumoniae strain TVGHCRE225 plasmid unnamed2 [1]; Klebsiella pneumoniae isolate KSB1_5D plasmid unnamed1 [1]; Klebsiella pneumoniae strain INF158 plasmid unnamed1 [1]; Klebsiella pneumoniae strain INF157 plasmid unnamed1 [1]; Klebsiella pneumoniae strain KSB1_9D plasmid unnamed1 [1]; Klebsiella pneumoniae strain INF163 plasmid unnamed1 [1]; Klebsiella pneumoniae strain INF164 plasmid unnamed1 [1]; Klebsiella pneumoniae strain INF278 plasmid unnamed1 [1]; Klebsiella pneumoniae strain INF274 plasmid unnamed1 [1]; Salmonella enterica subsp. enterica serovar Newport str. USDA-ARS-USMARC-1924 plasmid pSNE1-1924 [1]; Salmonella enterica subsp. enterica serovar Newport str. USDA-ARS-USMARC-1926 plasmid pSNE2-1926 [1]; Salmonella enterica subsp. enterica serovar Newport str. USDA-ARS-USMARC-1928 plasmid pSNE3-1928 [1]; Salmonella enterica subsp. enterica serovar Newport str. USDA-ARS-USMARC-1929 plasmid pSNE1-1929 [1]; Salmonella enterica subsp. enterica serovar Newport str. CDC 2012K-0663 plasmid pSNE2-2012K-0663 [1]; Salmonella enterica subsp. enterica serovar Newport str. USDA-ARS-USMARC-1923 plasmid pSNE2-1923. [1]; Vibrio harveyi strain 345 plasmid p345-185 [1]; Citrobacter freundii strain FDAARGOS_73 plasmid unnamed2 [1]; Escherichia coli strain ECONIH5 plasmid pECO-dc1b [1]; Aeromonas sp. ASNIH3 plasmid pKPC-8e09 [1]; Citrobacter freundii complex sp. CFNIH4 plasmid pCFR-0b27 [1]; Citrobacter freundii complex sp. CFNIH4 plasmid pCFR-4109 [1]; Klebsiella oxytoca strain KONIH2 plasmid pKOR-01e8 [1]; Escherichia coli strain ECONIH4 plasmid pECO-c85f [1]; Klebsiella pneumoniae strain 16_GR_13 plasmid IncAC2 [1]; Klebsiella pneumoniae strain 1_GR_13 plasmid IncAC2 [1]; Klebsiella pneumoniae strain 2_GR_12 plasmid IncAC2. [1]; Pseudomonas aeruginosa strain AR_0356 plasmid unnamed3 [1]; Pseudomonas koreensis strain P19E3 plasmid p3 [1]; Salmonella enterica subsp. enterica serovar Corvallis strain 12-01738 plasmid pSE12-01738-2 [1]; Xanthomonadales bacterium D13 plasmid unnamed [1]; Salmonella enterica strain CFSAN064034 plasmid pGMI17-002_1 [1]; Salmonella enterica subsp. enterica serovar Concord strain CFSAN018747 plasmid pGMI14-002_1 [1]; Klebsiella pneumoniae strain WCHKP7E2 plasmid pCMY2_085072 [1]; Edwardsiella ictaluri strain MS-17-156 plasmid pEI-MS-17-156-1 [1]; Klebsiella pneumoniae strain AR_0079 plasmid unnamed5 [1]; Pseudomonas aeruginosa strain AR441 plasmid unnamed1 [1]; Escherichia coli strain AR435 plasmid unnamed5 [1]; Salmonella enterica subsp. enterica serovar Thompson strain HFCDC-SM-846 plasmid p846 [1]; Klebsiella quasipneumoniae strain CAV2018 plasmid pKPC_CAV2018-435 [1]; Klebsiella quasipneumoniae strain CAV2013 plasmid pKPC_CAV2013 [1]; Klebsiella quasipneumoniae strain CAV1947 plasmid pKPC_CAV1947-412 [1]; Enterobacter cloacae strain AR_0154 plasmid unnamed5 [1]; Providencia rettgeri strain AR_0082 plasmid unnamed [1]; Escherichia coli strain AR_0085 plasmid unnamed2 [1]; Enterobacter cloacae strain 20710 plasmid p3-20710 [1]; Klebsiella pneumoniae strain 160111 plasmid pIncAC2_L111 [1]; Salmonella enterica strain SA20083039 plasmid pSA20083039.1 [1]; Escherichia coli strain AMSCJX02 plasmid pAMSC1 [1]; Providencia sp. WCHPr000369 plasmid pIMP69_000369 [1]; Escherichia coli strain EC17GD31 plasmid pGD31-NDM [1]; Salmonella enterica subsp. enterica serovar Heidelberg strain 5 plasmid p3 [1]; Escherichia coli strain cq9 plasmid unnamed3 [1]; Enterobacter hormaechei strain S13 plasmid pIncAC2-1301491 [1]; Enterobacter hormaechei strain S5 plasmid pIncAC2-1502262 [1]; Enterobacter hormaechei strain S6 plasmid pIncAC2-1502264 [1]; Klebsiella pneumoniae strain S12 plasmid pIncAC2-1502320 [1]; Escherichia coli strain S10 plasmid pIncAC2-1502318 [1]; Klebsiella pneumoniae strain MSB1_8A-sc-2280397 plasmid unnamed2 [1]; Klebsiella pneumoniae strain AR_0076 plasmid unnamed1 [1]; Salmonella enterica subsp. enterica serovar Senftenberg strain AR_0127 plasmid unnamed1 [1]; Escherichia coli strain ECCWS199 plasmid pTB221 [1]; Salmonella enterica subsp. enterica serovar Dublin strain USMARC-69807 plasmid pSDU1-USMARC-69807 [1]; Salmonella enterica subsp. enterica serovar Dublin strain CVM N53043 plasmid pN53043_1 [1]; Salmonella enterica subsp. enterica serovar Dublin strain CVM N45955 plasmid pN45955_1 [1]; Salmonella enterica subsp. enterica serovar Dublin strain CVM 34981 plasmid p34981_1 [1]; Salmonella enterica subsp. enterica serovar Dublin strain CVM 22429 plasmid p22429 [1]; Pseudoalteromonas agarivorans strain Hao 2018 plasmid unnamed [1]; Klebsiella pneumoniae subsp. pneumoniae strain R210-2 plasmid pR210-2-VIM [1]; Escherichia coli strain CRE10 plasmid pCRE10.2 [1]; Salmonella enterica subsp. enterica serovar Mikawasima strain RSE15 plasmid pRSE15 [1]; Edwardsiella piscicida strain MS-18-199 plasmid pEP-MS-18-199 [1]; Klebsiella pneumoniae strain BA4656 plasmid pIncAC2 [1]; Klebsiella pneumoniae strain BA34918 plasmid pIncAC2 [1]; Citrobacter freundii strain CAV1857 plasmid pCAV1857-208 [1]; Aeromonas hydrophila strain WCX23 plasmid unnamed [1]; Aeromonas hydrophila strain 23-C-23 plasmid unnamed [1]; Citrobacter freundii isolate Citrobacter freundii str. U2785 genome assembly [1]; Salmonella enterica subsp. enterica serovar Typhi strain 80-2002 genome assembly [1]	NC_009140 [1] ; NC_009349 [1] ; NC_017645 [1] ; NC_020180 [1] ; NC_021506 [1] ; NC_021815 [1] ; NZ_AP018672 [1] ; NZ_AP018687 [1] ; NZ_CP005961 [1] ; NZ_CP006661 [1] ; NZ_CP006665 [1] ; NZ_CP007558 [1] ; NZ_CP007636 [1] ; NZ_CP007732 [1] ; NZ_CP008790 [1] ; NZ_CP008824 [1] ; NZ_CP009560 [1] ; NZ_CP009562 [1] ; NZ_CP009564 [1] ; NZ_CP009567 [1] ; NZ_CP009570 [1] ; NZ_CP010312 [1] ; NZ_CP010373 [1] ; NZ_CP010421 [1] ; NZ_CP011054 [1] ; NZ_CP011133 [1] ; NZ_CP011429 [1] ; NZ_CP011540 [1] ; NZ_CP011611 [1] ; NZ_CP011622 [1] ; NZ_CP012168 [1] ; NZ_CP013324 [1] ; NZ_CP013966 [1] ; NZ_CP014052 [1] ; NZ_CP014361 [1] ; NZ_CP014658 [1] ; NZ_CP014775 [1] ; NZ_CP014978 [1] ; NZ_CP015139 [1] ; NZ_CP015394 [1] ; NZ_CP015835 [1] ; NZ_CP017055 [1] ; NZ_CP017058 [1] ; NZ_CP017084 [1] ; NZ_CP017294 [1] ; NZ_CP017887 [1] ; NZ_CP017987 [1] ; NZ_CP018017 [1] ; NZ_CP018318 [1] ; NZ_CP018689 [1] ; NZ_CP018698 [1] ; NZ_CP018704 [1] ; NZ_CP018710 [1] ; NZ_CP018716 [1] ; NZ_CP018722 [1] ; NZ_CP018817 [1] ; NZ_CP019001 [1] ; NZ_CP019053 [1] ; NZ_CP019987 [1] ; NZ_CP020049 [1] ; NZ_CP020056 [1] ; NZ_CP020913 [1] ; NZ_CP021206 [1] ; NZ_CP021536 [1] ; NZ_CP021551 [1] ; NZ_CP021695 [1] ; NZ_CP021709 [1] ; NZ_CP021719 [1] ; NZ_CP021853 [1] ; NZ_CP021936 [1] ; NZ_CP021952 [1] ; NZ_CP021956 [1] ; NZ_CP022063 [1] ; NZ_CP022126 [1] ; NZ_CP022152 [1] ; NZ_CP022176 [1] ; NZ_CP022359 [1] ; NZ_CP023724 [1] ; NZ_CP024192 [1] ; NZ_CP024522 [1] ; NZ_CP024529 [1] ; NZ_CP024536 [1] ; NZ_CP024550 [1] ; NZ_CP024557 [1] ; NZ_CP024564 [1] ; NZ_CP024571 [1] ; NZ_CP025231 [1] ; NZ_CP025236 [1] ; NZ_CP025240 [1] ; NZ_CP025242 [1] ; NZ_CP025245 [1] ; NZ_CP025275 [1] ; NZ_CP025539 [1] ; NZ_CP026058 [1] ; NZ_CP026207 [1] ; NZ_CP026225 [1] ; NZ_CP026233 [1] ; NZ_CP026234 [1] ; NZ_CP026281 [1] ; NZ_CP026405 [1] ; NZ_CP027038 [1] ; NZ_CP027043 [1] ; NZ_CP027055 [1] ; NZ_CP027167 [1] ; NZ_CP027480 [1] ; NZ_CP027679 [1] ; NZ_CP027861 [1] ; NZ_CP028170 [1] ; NZ_CP028197 [1] ; NZ_CP028804 [1] ; NZ_CP028814 [1] ; NZ_CP028996 [1] ; NZ_CP029091 [1] ; NZ_CP029118 [1] ; NZ_CP029249 [1] ; NZ_CP029431 [1] ; NZ_CP029436 [1] ; NZ_CP029442 [1] ; NZ_CP029718 [1] ; NZ_CP029737 [1] ; NZ_CP029743 [1] ; NZ_CP030077 [1] ; NZ_CP030132 [1] ; NZ_CP030224 [1] ; NZ_CP031106 [1] ; NZ_CP031122 [1] ; NZ_CP031297 [1] ; NZ_CP031362 [1] ; NZ_CP031549 [1] ; NZ_CP031570 [1] ; NZ_CP031573 [1] ; NZ_CP031576 [1] ; NZ_CP031584 [1] ; NZ_CP031610 [1] ; NZ_CP031802 [1] ; NZ_CP032168 [1] ; NZ_CP032192 [1] ; NZ_CP032238 [1] ; NZ_CP032380 [1] ; NZ_CP032385 [1] ; NZ_CP032388 [1] ; NZ_CP032391 [1] ; NZ_CP032397 [1] ; NZ_CP033067 [1] ; NZ_CP034084 [1] ; NZ_CP034402 [1] ; NZ_CP034714 [1] ; NZ_CP035669 [1] ; NZ_CP035908 [1] ; NZ_CP036192 [1] ; NZ_CP037735 [1] ; NZ_CP038464 [1] ; NZ_CP038466 [1] ; NZ_LS992184 [1] ; NZ_LT904892 [1]	0
114	BH709_RS27260	cloud	1	BH709_RS27260	eggNOG_33DHH	conjugal transfer protein TraL	0	155	155	Salmonella enterica subsp. enterica serovar Newport str. SL254 plasmid pSN254 [1]; Aeromonas salmonicida subsp. salmonicida A449 plasmid 4 [1]; Escherichia coli UMNK88 plasmid pUMNK88 [1]; Enterobacter aerogenes EA1509E plasmid pEA1509_A [1]; Pseudomonas resinovorans NBRC 106553 plasmid pCAR1.3 DNA [1]; Salmonella enterica subsp. enterica serovar Typhimurium var. 5- str. CFSAN001921 plasmid unnamed [1]; Klebsiella pneumoniae GSU10-3 plasmid pGSU10-3-1 DNA [1]; Vibrio rumoiensis FERM P-14531 plasmid 1 DNA [1]; Pseudomonas mandelii JR-1 plasmid [1]; Klebsiella pneumoniae strain ATCC BAA-2146 plasmid pNDM-US [1]; Edwardsiella anguillarum ET080813 plasmid 1 [1]; Citrobacter freundii CFNIH1 plasmid pKEC-a3c [1]; Vibrio cholerae strain 2012EL-2176 plasmid [1]; Klebsiella pneumoniae subsp. pneumoniae KPNIH27 plasmid pKEC-dc3 [1]; Klebsiella oxytoca KONIH1 plasmid pKOX-86d [1]; Enterobacter cloacae ECNIH2 plasmid pKEC-39c [1]; Salmonella enterica subsp. enterica serovar Newport str. CVM 22425 plasmid pCVM22425 [1]; Salmonella enterica subsp. enterica serovar Newport str. CVM 22513 plasmid pCVM22513 [1]; Salmonella enterica subsp. enterica serovar Newport str. CVM 21550 plasmid pCVM21550 [1]; Salmonella enterica subsp. enterica serovar Newport str. CVM 22462 plasmid pCFSAN000934_02 [1]; Salmonella enterica subsp. enterica serovar Newport str. CVM N1543 plasmid pCVMN1543 [1]; Geoalkalibacter subterraneus strain Red1 plasmid pGSUB1 [1]; Escherichia coli strain 6409 plasmid p6409-202.186kb [1]; Azotobacter chroococcum NCIMB 8003 plasmid pAcX50f [1]; Halomonas sp. KO116 plasmid unnamed2 [1]; Citrobacter amalonaticus Y19 plasmid [1]; Salmonella enterica subsp. enterica strain YU39 plasmid pYU39_IncA/C [1]; Klebsiella aerogenes strain G7 isolate G7 plasmid pGPN1 [1]; Citrobacter freundii strain CAV1321 plasmid pKPC_CAV1321-244 [1]; Klebsiella pneumoniae strain CAV1344 plasmid pKPC_CAV1344 [1]; Enterobacter hormaechei subsp. steigerwaltii strain 34998 plasmid p34998-239.973kb [1]; Klebsiella pneumoniae strain CAV1193 plasmid pCAV1193-166 [1]; Aeromonas hydrophila strain D4 plasmid pAhD4-1 [1]; Vibrio alginolyticus strain ATCC 33868 plasmid unnamed1 [1]; Methylomonas sp. DH-1 plasmid [1]; Salmonella enterica subsp. enterica serovar Anatum str. USDA-ARS-USMARC-1736 plasmid pSAN1-1736 [1]; Aeromonas veronii strain AVNIH1 plasmid pASP-a58 [1]; Salmonella enterica subsp. enterica serovar Typhimurium str. USDA-ARS-USMARC-1896 plasmid pSTY1-1896 [1]; Escherichia coli strain Ecol_732 plasmid pEC732_IMP14 [1]; Klebsiella pneumoniae strain CR14 plasmid pCR14_2 [1]; Escherichia coli strain MS6198 plasmid pMS6198A [1]; Providencia stuartii strain BE2467 isolate CAUTI plasmid pPS1 [1]; Citrobacter freundii strain SL151 plasmid unnamed1 [1]; Proteus mirabilis strain T21 plasmid pT212 [1]; Pseudomonas aeruginosa strain PA83 plasmid unnamed1 [1]; Pseudomonas frederiksbergensis strain ERDD5:01 plasmid unnamed1 [1]; Klebsiella pneumoniae strain 825795-1 plasmid unnamed2 [1]; Kosakonia radicincitans DSM 16656 plasmid pKrDSM16656L [1]; Klebsiella pneumoniae strain Kp_Goe_822579 plasmid pKp_Goe_579-2 [1]; Klebsiella pneumoniae strain Kp_Goe_149473 plasmid pKp_Goe_473-2 [1]; Klebsiella pneumoniae strain Kp_Goe_149832 plasmid pKp_Goe_832-2 [1]; Klebsiella pneumoniae strain Kp_Goe_827024 plasmid pKp_Goe_024-2 [1]; Klebsiella pneumoniae strain Kp_Goe_827026 plasmid pKp_Goe_026-2 [1]; Klebsiella pneumoniae strain Kp_Goe_152021 plasmid pKp_Goe_021-2 [1]; Klebsiella pneumoniae strain KP_Goe_828304 plasmid pKp_Goe_304-2 [1]; Klebsiella pneumoniae strain AR_0049 plasmid unitig_1 [1]; Escherichia coli strain Ecol_AZ155 plasmid pECAZ155_KPC [1]; Escherichia coli strain CRE1540 plasmid p1540-2 [1]; Citrobacter werkmanii strain BF-6 plasmid unnamed [1]; Escherichia coli strain AR_0118 plasmid unitig_1 [1]; Escherichia coli strain AR_0069 plasmid unitig_2 [1]; Salmonella enterica subsp. enterica serovar Montevideo str. CDC 2010K-0257 plasmid pSMO-2010K-0257 [1]; Escherichia coli strain Z1002 plasmid p1002-NDM1 [1]; Escherichia coli strain AR_0119 plasmid unitig_2 [1]; Proteus mirabilis strain AR_0159 plasmid tig00000137 [1]; Proteus mirabilis strain AR_0155 plasmid tig00000123 [1]; Klebsiella pneumoniae strain AR_0143 plasmid tig00000001_p1 [1]; Escherichia coli strain AR_0128 plasmid tig00000792 [1]; Proteus mirabilis strain AR_0156 plasmid unitig_1 [1]; Escherichia coli strain AR_0055 plasmid unitig_2 [1]; Klebsiella pneumoniae strain AR_0148 plasmid tig00000169_pilon [1]; Klebsiella pneumoniae strain AR_0107 plasmid unitig_1_pilon [1]; Salmonella enterica strain FDAARGOS_312 plasmid unnamed3 [1]; Klebsiella pneumoniae strain MLST-15 plasmid p1605752AC2 [1]; Citrobacter freundii strain 705SK3 plasmid p705SK3_1 [1]; Aeromonas salmonicida strain S44 plasmid pS44-1 [1]; Shewanella bicestrii strain JAB-1 plasmid pSHE-CTX-M [1]; Klebsiella pneumoniae strain TVGHCRE225 plasmid unnamed2 [1]; Klebsiella pneumoniae isolate KSB1_5D plasmid unnamed1 [1]; Klebsiella pneumoniae strain INF158 plasmid unnamed1 [1]; Klebsiella pneumoniae strain INF157 plasmid unnamed1 [1]; Klebsiella pneumoniae strain KSB1_9D plasmid unnamed1 [1]; Klebsiella pneumoniae strain INF163 plasmid unnamed1 [1]; Klebsiella pneumoniae strain INF164 plasmid unnamed1 [1]; Klebsiella pneumoniae strain INF278 plasmid unnamed1 [1]; Klebsiella pneumoniae strain INF274 plasmid unnamed1 [1]; Salmonella enterica subsp. enterica serovar Newport str. USDA-ARS-USMARC-1924 plasmid pSNE1-1924 [1]; Salmonella enterica subsp. enterica serovar Newport str. USDA-ARS-USMARC-1926 plasmid pSNE2-1926 [1]; Salmonella enterica subsp. enterica serovar Newport str. USDA-ARS-USMARC-1928 plasmid pSNE3-1928 [1]; Salmonella enterica subsp. enterica serovar Newport str. USDA-ARS-USMARC-1929 plasmid pSNE1-1929 [1]; Salmonella enterica subsp. enterica serovar Newport str. CDC 2012K-0663 plasmid pSNE2-2012K-0663 [1]; Salmonella enterica subsp. enterica serovar Newport str. USDA-ARS-USMARC-1923 plasmid pSNE2-1923. [1]; Vibrio harveyi strain 345 plasmid p345-185 [1]; Citrobacter freundii strain FDAARGOS_73 plasmid unnamed2 [1]; Escherichia coli strain ECONIH5 plasmid pECO-dc1b [1]; Aeromonas sp. ASNIH3 plasmid pKPC-8e09 [1]; Citrobacter freundii complex sp. CFNIH4 plasmid pCFR-0b27 [1]; Citrobacter freundii complex sp. CFNIH4 plasmid pCFR-4109 [1]; Klebsiella oxytoca strain KONIH2 plasmid pKOR-01e8 [1]; Escherichia coli strain ECONIH4 plasmid pECO-c85f [1]; Klebsiella pneumoniae strain 16_GR_13 plasmid IncAC2 [1]; Klebsiella pneumoniae strain 1_GR_13 plasmid IncAC2 [1]; Klebsiella pneumoniae strain 2_GR_12 plasmid IncAC2. [1]; Pseudomonas aeruginosa strain AR_0356 plasmid unnamed3 [1]; Pseudomonas koreensis strain P19E3 plasmid p3 [1]; Salmonella enterica subsp. enterica serovar Corvallis strain 12-01738 plasmid pSE12-01738-2 [1]; Xanthomonadales bacterium D13 plasmid unnamed [1]; Salmonella enterica strain CFSAN064034 plasmid pGMI17-002_1 [1]; Salmonella enterica subsp. enterica serovar Concord strain CFSAN018747 plasmid pGMI14-002_1 [1]; Klebsiella pneumoniae strain WCHKP7E2 plasmid pCMY2_085072 [1]; Edwardsiella ictaluri strain MS-17-156 plasmid pEI-MS-17-156-1 [1]; Klebsiella pneumoniae strain AR_0079 plasmid unnamed5 [1]; Pseudomonas aeruginosa strain AR441 plasmid unnamed1 [1]; Escherichia coli strain AR435 plasmid unnamed5 [1]; Salmonella enterica subsp. enterica serovar Thompson strain HFCDC-SM-846 plasmid p846 [1]; Klebsiella quasipneumoniae strain CAV2018 plasmid pKPC_CAV2018-435 [1]; Klebsiella quasipneumoniae strain CAV2013 plasmid pKPC_CAV2013 [1]; Klebsiella quasipneumoniae strain CAV1947 plasmid pKPC_CAV1947-412 [1]; Enterobacter cloacae strain AR_0154 plasmid unnamed5 [1]; Providencia rettgeri strain AR_0082 plasmid unnamed [1]; Escherichia coli strain AR_0085 plasmid unnamed2 [1]; Enterobacter cloacae strain 20710 plasmid p3-20710 [1]; Klebsiella pneumoniae strain 160111 plasmid pIncAC2_L111 [1]; Salmonella enterica strain SA20083039 plasmid pSA20083039.1 [1]; Escherichia coli strain AMSCJX02 plasmid pAMSC1 [1]; Providencia sp. WCHPr000369 plasmid pIMP69_000369 [1]; Escherichia coli strain EC17GD31 plasmid pGD31-NDM [1]; Salmonella enterica subsp. enterica serovar Heidelberg strain 5 plasmid p3 [1]; Escherichia coli strain cq9 plasmid unnamed3 [1]; Enterobacter hormaechei strain S13 plasmid pIncAC2-1301491 [1]; Enterobacter hormaechei strain S5 plasmid pIncAC2-1502262 [1]; Enterobacter hormaechei strain S6 plasmid pIncAC2-1502264 [1]; Klebsiella pneumoniae strain S12 plasmid pIncAC2-1502320 [1]; Escherichia coli strain S10 plasmid pIncAC2-1502318 [1]; Klebsiella pneumoniae strain MSB1_8A-sc-2280397 plasmid unnamed2 [1]; Klebsiella pneumoniae strain AR_0076 plasmid unnamed1 [1]; Salmonella enterica subsp. enterica serovar Senftenberg strain AR_0127 plasmid unnamed1 [1]; Escherichia coli strain ECCWS199 plasmid pTB221 [1]; Salmonella enterica subsp. enterica serovar Dublin strain USMARC-69807 plasmid pSDU1-USMARC-69807 [1]; Salmonella enterica subsp. enterica serovar Dublin strain CVM N53043 plasmid pN53043_1 [1]; Salmonella enterica subsp. enterica serovar Dublin strain CVM N45955 plasmid pN45955_1 [1]; Salmonella enterica subsp. enterica serovar Dublin strain CVM 34981 plasmid p34981_1 [1]; Salmonella enterica subsp. enterica serovar Dublin strain CVM 22429 plasmid p22429 [1]; Pseudoalteromonas agarivorans strain Hao 2018 plasmid unnamed [1]; Klebsiella pneumoniae subsp. pneumoniae strain R210-2 plasmid pR210-2-VIM [1]; Escherichia coli strain CRE10 plasmid pCRE10.2 [1]; Salmonella enterica subsp. enterica serovar Mikawasima strain RSE15 plasmid pRSE15 [1]; Edwardsiella piscicida strain MS-18-199 plasmid pEP-MS-18-199 [1]; Klebsiella pneumoniae strain BA4656 plasmid pIncAC2 [1]; Klebsiella pneumoniae strain BA34918 plasmid pIncAC2 [1]; Citrobacter freundii strain CAV1857 plasmid pCAV1857-208 [1]; Aeromonas hydrophila strain WCX23 plasmid unnamed [1]; Aeromonas hydrophila strain 23-C-23 plasmid unnamed [1]; Citrobacter freundii isolate Citrobacter freundii str. U2785 genome assembly [1]; Salmonella enterica subsp. enterica serovar Typhi strain 80-2002 genome assembly [1]	NC_009140 [1] ; NC_009349 [1] ; NC_017645 [1] ; NC_020180 [1] ; NC_021506 [1] ; NC_021815 [1] ; NZ_AP018672 [1] ; NZ_AP018687 [1] ; NZ_CP005961 [1] ; NZ_CP006661 [1] ; NZ_CP006665 [1] ; NZ_CP007558 [1] ; NZ_CP007636 [1] ; NZ_CP007732 [1] ; NZ_CP008790 [1] ; NZ_CP008824 [1] ; NZ_CP009560 [1] ; NZ_CP009562 [1] ; NZ_CP009564 [1] ; NZ_CP009567 [1] ; NZ_CP009570 [1] ; NZ_CP010312 [1] ; NZ_CP010373 [1] ; NZ_CP010421 [1] ; NZ_CP011054 [1] ; NZ_CP011133 [1] ; NZ_CP011429 [1] ; NZ_CP011540 [1] ; NZ_CP011611 [1] ; NZ_CP011622 [1] ; NZ_CP012168 [1] ; NZ_CP013324 [1] ; NZ_CP013966 [1] ; NZ_CP014052 [1] ; NZ_CP014361 [1] ; NZ_CP014658 [1] ; NZ_CP014775 [1] ; NZ_CP014978 [1] ; NZ_CP015139 [1] ; NZ_CP015394 [1] ; NZ_CP015835 [1] ; NZ_CP017055 [1] ; NZ_CP017058 [1] ; NZ_CP017084 [1] ; NZ_CP017294 [1] ; NZ_CP017887 [1] ; NZ_CP017987 [1] ; NZ_CP018017 [1] ; NZ_CP018318 [1] ; NZ_CP018689 [1] ; NZ_CP018698 [1] ; NZ_CP018704 [1] ; NZ_CP018710 [1] ; NZ_CP018716 [1] ; NZ_CP018722 [1] ; NZ_CP018817 [1] ; NZ_CP019001 [1] ; NZ_CP019053 [1] ; NZ_CP019987 [1] ; NZ_CP020049 [1] ; NZ_CP020056 [1] ; NZ_CP020913 [1] ; NZ_CP021206 [1] ; NZ_CP021536 [1] ; NZ_CP021551 [1] ; NZ_CP021695 [1] ; NZ_CP021709 [1] ; NZ_CP021719 [1] ; NZ_CP021853 [1] ; NZ_CP021936 [1] ; NZ_CP021952 [1] ; NZ_CP021956 [1] ; NZ_CP022063 [1] ; NZ_CP022126 [1] ; NZ_CP022152 [1] ; NZ_CP022176 [1] ; NZ_CP022359 [1] ; NZ_CP023724 [1] ; NZ_CP024192 [1] ; NZ_CP024522 [1] ; NZ_CP024529 [1] ; NZ_CP024536 [1] ; NZ_CP024550 [1] ; NZ_CP024557 [1] ; NZ_CP024564 [1] ; NZ_CP024571 [1] ; NZ_CP025231 [1] ; NZ_CP025236 [1] ; NZ_CP025240 [1] ; NZ_CP025242 [1] ; NZ_CP025245 [1] ; NZ_CP025275 [1] ; NZ_CP025539 [1] ; NZ_CP026058 [1] ; NZ_CP026207 [1] ; NZ_CP026225 [1] ; NZ_CP026233 [1] ; NZ_CP026234 [1] ; NZ_CP026281 [1] ; NZ_CP026405 [1] ; NZ_CP027038 [1] ; NZ_CP027043 [1] ; NZ_CP027055 [1] ; NZ_CP027167 [1] ; NZ_CP027480 [1] ; NZ_CP027679 [1] ; NZ_CP027861 [1] ; NZ_CP028170 [1] ; NZ_CP028197 [1] ; NZ_CP028804 [1] ; NZ_CP028814 [1] ; NZ_CP028996 [1] ; NZ_CP029091 [1] ; NZ_CP029118 [1] ; NZ_CP029249 [1] ; NZ_CP029431 [1] ; NZ_CP029436 [1] ; NZ_CP029442 [1] ; NZ_CP029718 [1] ; NZ_CP029737 [1] ; NZ_CP029743 [1] ; NZ_CP030077 [1] ; NZ_CP030132 [1] ; NZ_CP030224 [1] ; NZ_CP031106 [1] ; NZ_CP031122 [1] ; NZ_CP031297 [1] ; NZ_CP031362 [1] ; NZ_CP031549 [1] ; NZ_CP031570 [1] ; NZ_CP031573 [1] ; NZ_CP031576 [1] ; NZ_CP031584 [1] ; NZ_CP031610 [1] ; NZ_CP031802 [1] ; NZ_CP032168 [1] ; NZ_CP032192 [1] ; NZ_CP032238 [1] ; NZ_CP032380 [1] ; NZ_CP032385 [1] ; NZ_CP032388 [1] ; NZ_CP032391 [1] ; NZ_CP032397 [1] ; NZ_CP033067 [1] ; NZ_CP034084 [1] ; NZ_CP034402 [1] ; NZ_CP034714 [1] ; NZ_CP035669 [1] ; NZ_CP035908 [1] ; NZ_CP036192 [1] ; NZ_CP037735 [1] ; NZ_CP038464 [1] ; NZ_CP038466 [1] ; NZ_LS992184 [1] ; NZ_LT904892 [1]	0
114	BH709_RS27260	cloud	1	BH709_RS27260	PFAM_PF07178	TraL protein	0	155	155	Salmonella enterica subsp. enterica serovar Newport str. SL254 plasmid pSN254 [1]; Aeromonas salmonicida subsp. salmonicida A449 plasmid 4 [1]; Escherichia coli UMNK88 plasmid pUMNK88 [1]; Enterobacter aerogenes EA1509E plasmid pEA1509_A [1]; Pseudomonas resinovorans NBRC 106553 plasmid pCAR1.3 DNA [1]; Salmonella enterica subsp. enterica serovar Typhimurium var. 5- str. CFSAN001921 plasmid unnamed [1]; Klebsiella pneumoniae GSU10-3 plasmid pGSU10-3-1 DNA [1]; Vibrio rumoiensis FERM P-14531 plasmid 1 DNA [1]; Pseudomonas mandelii JR-1 plasmid [1]; Klebsiella pneumoniae strain ATCC BAA-2146 plasmid pNDM-US [1]; Edwardsiella anguillarum ET080813 plasmid 1 [1]; Citrobacter freundii CFNIH1 plasmid pKEC-a3c [1]; Vibrio cholerae strain 2012EL-2176 plasmid [1]; Klebsiella pneumoniae subsp. pneumoniae KPNIH27 plasmid pKEC-dc3 [1]; Klebsiella oxytoca KONIH1 plasmid pKOX-86d [1]; Enterobacter cloacae ECNIH2 plasmid pKEC-39c [1]; Salmonella enterica subsp. enterica serovar Newport str. CVM 22425 plasmid pCVM22425 [1]; Salmonella enterica subsp. enterica serovar Newport str. CVM 22513 plasmid pCVM22513 [1]; Salmonella enterica subsp. enterica serovar Newport str. CVM 21550 plasmid pCVM21550 [1]; Salmonella enterica subsp. enterica serovar Newport str. CVM 22462 plasmid pCFSAN000934_02 [1]; Salmonella enterica subsp. enterica serovar Newport str. CVM N1543 plasmid pCVMN1543 [1]; Geoalkalibacter subterraneus strain Red1 plasmid pGSUB1 [1]; Escherichia coli strain 6409 plasmid p6409-202.186kb [1]; Azotobacter chroococcum NCIMB 8003 plasmid pAcX50f [1]; Halomonas sp. KO116 plasmid unnamed2 [1]; Citrobacter amalonaticus Y19 plasmid [1]; Salmonella enterica subsp. enterica strain YU39 plasmid pYU39_IncA/C [1]; Klebsiella aerogenes strain G7 isolate G7 plasmid pGPN1 [1]; Citrobacter freundii strain CAV1321 plasmid pKPC_CAV1321-244 [1]; Klebsiella pneumoniae strain CAV1344 plasmid pKPC_CAV1344 [1]; Enterobacter hormaechei subsp. steigerwaltii strain 34998 plasmid p34998-239.973kb [1]; Klebsiella pneumoniae strain CAV1193 plasmid pCAV1193-166 [1]; Aeromonas hydrophila strain D4 plasmid pAhD4-1 [1]; Vibrio alginolyticus strain ATCC 33868 plasmid unnamed1 [1]; Methylomonas sp. DH-1 plasmid [1]; Salmonella enterica subsp. enterica serovar Anatum str. USDA-ARS-USMARC-1736 plasmid pSAN1-1736 [1]; Aeromonas veronii strain AVNIH1 plasmid pASP-a58 [1]; Salmonella enterica subsp. enterica serovar Typhimurium str. USDA-ARS-USMARC-1896 plasmid pSTY1-1896 [1]; Escherichia coli strain Ecol_732 plasmid pEC732_IMP14 [1]; Klebsiella pneumoniae strain CR14 plasmid pCR14_2 [1]; Escherichia coli strain MS6198 plasmid pMS6198A [1]; Providencia stuartii strain BE2467 isolate CAUTI plasmid pPS1 [1]; Citrobacter freundii strain SL151 plasmid unnamed1 [1]; Proteus mirabilis strain T21 plasmid pT212 [1]; Pseudomonas aeruginosa strain PA83 plasmid unnamed1 [1]; Pseudomonas frederiksbergensis strain ERDD5:01 plasmid unnamed1 [1]; Klebsiella pneumoniae strain 825795-1 plasmid unnamed2 [1]; Kosakonia radicincitans DSM 16656 plasmid pKrDSM16656L [1]; Klebsiella pneumoniae strain Kp_Goe_822579 plasmid pKp_Goe_579-2 [1]; Klebsiella pneumoniae strain Kp_Goe_149473 plasmid pKp_Goe_473-2 [1]; Klebsiella pneumoniae strain Kp_Goe_149832 plasmid pKp_Goe_832-2 [1]; Klebsiella pneumoniae strain Kp_Goe_827024 plasmid pKp_Goe_024-2 [1]; Klebsiella pneumoniae strain Kp_Goe_827026 plasmid pKp_Goe_026-2 [1]; Klebsiella pneumoniae strain Kp_Goe_152021 plasmid pKp_Goe_021-2 [1]; Klebsiella pneumoniae strain KP_Goe_828304 plasmid pKp_Goe_304-2 [1]; Klebsiella pneumoniae strain AR_0049 plasmid unitig_1 [1]; Escherichia coli strain Ecol_AZ155 plasmid pECAZ155_KPC [1]; Escherichia coli strain CRE1540 plasmid p1540-2 [1]; Citrobacter werkmanii strain BF-6 plasmid unnamed [1]; Escherichia coli strain AR_0118 plasmid unitig_1 [1]; Escherichia coli strain AR_0069 plasmid unitig_2 [1]; Salmonella enterica subsp. enterica serovar Montevideo str. CDC 2010K-0257 plasmid pSMO-2010K-0257 [1]; Escherichia coli strain Z1002 plasmid p1002-NDM1 [1]; Escherichia coli strain AR_0119 plasmid unitig_2 [1]; Proteus mirabilis strain AR_0159 plasmid tig00000137 [1]; Proteus mirabilis strain AR_0155 plasmid tig00000123 [1]; Klebsiella pneumoniae strain AR_0143 plasmid tig00000001_p1 [1]; Escherichia coli strain AR_0128 plasmid tig00000792 [1]; Proteus mirabilis strain AR_0156 plasmid unitig_1 [1]; Escherichia coli strain AR_0055 plasmid unitig_2 [1]; Klebsiella pneumoniae strain AR_0148 plasmid tig00000169_pilon [1]; Klebsiella pneumoniae strain AR_0107 plasmid unitig_1_pilon [1]; Salmonella enterica strain FDAARGOS_312 plasmid unnamed3 [1]; Klebsiella pneumoniae strain MLST-15 plasmid p1605752AC2 [1]; Citrobacter freundii strain 705SK3 plasmid p705SK3_1 [1]; Aeromonas salmonicida strain S44 plasmid pS44-1 [1]; Shewanella bicestrii strain JAB-1 plasmid pSHE-CTX-M [1]; Klebsiella pneumoniae strain TVGHCRE225 plasmid unnamed2 [1]; Klebsiella pneumoniae isolate KSB1_5D plasmid unnamed1 [1]; Klebsiella pneumoniae strain INF158 plasmid unnamed1 [1]; Klebsiella pneumoniae strain INF157 plasmid unnamed1 [1]; Klebsiella pneumoniae strain KSB1_9D plasmid unnamed1 [1]; Klebsiella pneumoniae strain INF163 plasmid unnamed1 [1]; Klebsiella pneumoniae strain INF164 plasmid unnamed1 [1]; Klebsiella pneumoniae strain INF278 plasmid unnamed1 [1]; Klebsiella pneumoniae strain INF274 plasmid unnamed1 [1]; Salmonella enterica subsp. enterica serovar Newport str. USDA-ARS-USMARC-1924 plasmid pSNE1-1924 [1]; Salmonella enterica subsp. enterica serovar Newport str. USDA-ARS-USMARC-1926 plasmid pSNE2-1926 [1]; Salmonella enterica subsp. enterica serovar Newport str. USDA-ARS-USMARC-1928 plasmid pSNE3-1928 [1]; Salmonella enterica subsp. enterica serovar Newport str. USDA-ARS-USMARC-1929 plasmid pSNE1-1929 [1]; Salmonella enterica subsp. enterica serovar Newport str. CDC 2012K-0663 plasmid pSNE2-2012K-0663 [1]; Salmonella enterica subsp. enterica serovar Newport str. USDA-ARS-USMARC-1923 plasmid pSNE2-1923. [1]; Vibrio harveyi strain 345 plasmid p345-185 [1]; Citrobacter freundii strain FDAARGOS_73 plasmid unnamed2 [1]; Escherichia coli strain ECONIH5 plasmid pECO-dc1b [1]; Aeromonas sp. ASNIH3 plasmid pKPC-8e09 [1]; Citrobacter freundii complex sp. CFNIH4 plasmid pCFR-0b27 [1]; Citrobacter freundii complex sp. CFNIH4 plasmid pCFR-4109 [1]; Klebsiella oxytoca strain KONIH2 plasmid pKOR-01e8 [1]; Escherichia coli strain ECONIH4 plasmid pECO-c85f [1]; Klebsiella pneumoniae strain 16_GR_13 plasmid IncAC2 [1]; Klebsiella pneumoniae strain 1_GR_13 plasmid IncAC2 [1]; Klebsiella pneumoniae strain 2_GR_12 plasmid IncAC2. [1]; Pseudomonas aeruginosa strain AR_0356 plasmid unnamed3 [1]; Pseudomonas koreensis strain P19E3 plasmid p3 [1]; Salmonella enterica subsp. enterica serovar Corvallis strain 12-01738 plasmid pSE12-01738-2 [1]; Xanthomonadales bacterium D13 plasmid unnamed [1]; Salmonella enterica strain CFSAN064034 plasmid pGMI17-002_1 [1]; Salmonella enterica subsp. enterica serovar Concord strain CFSAN018747 plasmid pGMI14-002_1 [1]; Klebsiella pneumoniae strain WCHKP7E2 plasmid pCMY2_085072 [1]; Edwardsiella ictaluri strain MS-17-156 plasmid pEI-MS-17-156-1 [1]; Klebsiella pneumoniae strain AR_0079 plasmid unnamed5 [1]; Pseudomonas aeruginosa strain AR441 plasmid unnamed1 [1]; Escherichia coli strain AR435 plasmid unnamed5 [1]; Salmonella enterica subsp. enterica serovar Thompson strain HFCDC-SM-846 plasmid p846 [1]; Klebsiella quasipneumoniae strain CAV2018 plasmid pKPC_CAV2018-435 [1]; Klebsiella quasipneumoniae strain CAV2013 plasmid pKPC_CAV2013 [1]; Klebsiella quasipneumoniae strain CAV1947 plasmid pKPC_CAV1947-412 [1]; Enterobacter cloacae strain AR_0154 plasmid unnamed5 [1]; Providencia rettgeri strain AR_0082 plasmid unnamed [1]; Escherichia coli strain AR_0085 plasmid unnamed2 [1]; Enterobacter cloacae strain 20710 plasmid p3-20710 [1]; Klebsiella pneumoniae strain 160111 plasmid pIncAC2_L111 [1]; Salmonella enterica strain SA20083039 plasmid pSA20083039.1 [1]; Escherichia coli strain AMSCJX02 plasmid pAMSC1 [1]; Providencia sp. WCHPr000369 plasmid pIMP69_000369 [1]; Escherichia coli strain EC17GD31 plasmid pGD31-NDM [1]; Salmonella enterica subsp. enterica serovar Heidelberg strain 5 plasmid p3 [1]; Escherichia coli strain cq9 plasmid unnamed3 [1]; Enterobacter hormaechei strain S13 plasmid pIncAC2-1301491 [1]; Enterobacter hormaechei strain S5 plasmid pIncAC2-1502262 [1]; Enterobacter hormaechei strain S6 plasmid pIncAC2-1502264 [1]; Klebsiella pneumoniae strain S12 plasmid pIncAC2-1502320 [1]; Escherichia coli strain S10 plasmid pIncAC2-1502318 [1]; Klebsiella pneumoniae strain MSB1_8A-sc-2280397 plasmid unnamed2 [1]; Klebsiella pneumoniae strain AR_0076 plasmid unnamed1 [1]; Salmonella enterica subsp. enterica serovar Senftenberg strain AR_0127 plasmid unnamed1 [1]; Escherichia coli strain ECCWS199 plasmid pTB221 [1]; Salmonella enterica subsp. enterica serovar Dublin strain USMARC-69807 plasmid pSDU1-USMARC-69807 [1]; Salmonella enterica subsp. enterica serovar Dublin strain CVM N53043 plasmid pN53043_1 [1]; Salmonella enterica subsp. enterica serovar Dublin strain CVM N45955 plasmid pN45955_1 [1]; Salmonella enterica subsp. enterica serovar Dublin strain CVM 34981 plasmid p34981_1 [1]; Salmonella enterica subsp. enterica serovar Dublin strain CVM 22429 plasmid p22429 [1]; Pseudoalteromonas agarivorans strain Hao 2018 plasmid unnamed [1]; Klebsiella pneumoniae subsp. pneumoniae strain R210-2 plasmid pR210-2-VIM [1]; Escherichia coli strain CRE10 plasmid pCRE10.2 [1]; Salmonella enterica subsp. enterica serovar Mikawasima strain RSE15 plasmid pRSE15 [1]; Edwardsiella piscicida strain MS-18-199 plasmid pEP-MS-18-199 [1]; Klebsiella pneumoniae strain BA4656 plasmid pIncAC2 [1]; Klebsiella pneumoniae strain BA34918 plasmid pIncAC2 [1]; Citrobacter freundii strain CAV1857 plasmid pCAV1857-208 [1]; Aeromonas hydrophila strain WCX23 plasmid unnamed [1]; Aeromonas hydrophila strain 23-C-23 plasmid unnamed [1]; Citrobacter freundii isolate Citrobacter freundii str. U2785 genome assembly [1]; Salmonella enterica subsp. enterica serovar Typhi strain 80-2002 genome assembly [1]	NC_009140 [1] ; NC_009349 [1] ; NC_017645 [1] ; NC_020180 [1] ; NC_021506 [1] ; NC_021815 [1] ; NZ_AP018672 [1] ; NZ_AP018687 [1] ; NZ_CP005961 [1] ; NZ_CP006661 [1] ; NZ_CP006665 [1] ; NZ_CP007558 [1] ; NZ_CP007636 [1] ; NZ_CP007732 [1] ; NZ_CP008790 [1] ; NZ_CP008824 [1] ; NZ_CP009560 [1] ; NZ_CP009562 [1] ; NZ_CP009564 [1] ; NZ_CP009567 [1] ; NZ_CP009570 [1] ; NZ_CP010312 [1] ; NZ_CP010373 [1] ; NZ_CP010421 [1] ; NZ_CP011054 [1] ; NZ_CP011133 [1] ; NZ_CP011429 [1] ; NZ_CP011540 [1] ; NZ_CP011611 [1] ; NZ_CP011622 [1] ; NZ_CP012168 [1] ; NZ_CP013324 [1] ; NZ_CP013966 [1] ; NZ_CP014052 [1] ; NZ_CP014361 [1] ; NZ_CP014658 [1] ; NZ_CP014775 [1] ; NZ_CP014978 [1] ; NZ_CP015139 [1] ; NZ_CP015394 [1] ; NZ_CP015835 [1] ; NZ_CP017055 [1] ; NZ_CP017058 [1] ; NZ_CP017084 [1] ; NZ_CP017294 [1] ; NZ_CP017887 [1] ; NZ_CP017987 [1] ; NZ_CP018017 [1] ; NZ_CP018318 [1] ; NZ_CP018689 [1] ; NZ_CP018698 [1] ; NZ_CP018704 [1] ; NZ_CP018710 [1] ; NZ_CP018716 [1] ; NZ_CP018722 [1] ; NZ_CP018817 [1] ; NZ_CP019001 [1] ; NZ_CP019053 [1] ; NZ_CP019987 [1] ; NZ_CP020049 [1] ; NZ_CP020056 [1] ; NZ_CP020913 [1] ; NZ_CP021206 [1] ; NZ_CP021536 [1] ; NZ_CP021551 [1] ; NZ_CP021695 [1] ; NZ_CP021709 [1] ; NZ_CP021719 [1] ; NZ_CP021853 [1] ; NZ_CP021936 [1] ; NZ_CP021952 [1] ; NZ_CP021956 [1] ; NZ_CP022063 [1] ; NZ_CP022126 [1] ; NZ_CP022152 [1] ; NZ_CP022176 [1] ; NZ_CP022359 [1] ; NZ_CP023724 [1] ; NZ_CP024192 [1] ; NZ_CP024522 [1] ; NZ_CP024529 [1] ; NZ_CP024536 [1] ; NZ_CP024550 [1] ; NZ_CP024557 [1] ; NZ_CP024564 [1] ; NZ_CP024571 [1] ; NZ_CP025231 [1] ; NZ_CP025236 [1] ; NZ_CP025240 [1] ; NZ_CP025242 [1] ; NZ_CP025245 [1] ; NZ_CP025275 [1] ; NZ_CP025539 [1] ; NZ_CP026058 [1] ; NZ_CP026207 [1] ; NZ_CP026225 [1] ; NZ_CP026233 [1] ; NZ_CP026234 [1] ; NZ_CP026281 [1] ; NZ_CP026405 [1] ; NZ_CP027038 [1] ; NZ_CP027043 [1] ; NZ_CP027055 [1] ; NZ_CP027167 [1] ; NZ_CP027480 [1] ; NZ_CP027679 [1] ; NZ_CP027861 [1] ; NZ_CP028170 [1] ; NZ_CP028197 [1] ; NZ_CP028804 [1] ; NZ_CP028814 [1] ; NZ_CP028996 [1] ; NZ_CP029091 [1] ; NZ_CP029118 [1] ; NZ_CP029249 [1] ; NZ_CP029431 [1] ; NZ_CP029436 [1] ; NZ_CP029442 [1] ; NZ_CP029718 [1] ; NZ_CP029737 [1] ; NZ_CP029743 [1] ; NZ_CP030077 [1] ; NZ_CP030132 [1] ; NZ_CP030224 [1] ; NZ_CP031106 [1] ; NZ_CP031122 [1] ; NZ_CP031297 [1] ; NZ_CP031362 [1] ; NZ_CP031549 [1] ; NZ_CP031570 [1] ; NZ_CP031573 [1] ; NZ_CP031576 [1] ; NZ_CP031584 [1] ; NZ_CP031610 [1] ; NZ_CP031802 [1] ; NZ_CP032168 [1] ; NZ_CP032192 [1] ; NZ_CP032238 [1] ; NZ_CP032380 [1] ; NZ_CP032385 [1] ; NZ_CP032388 [1] ; NZ_CP032391 [1] ; NZ_CP032397 [1] ; NZ_CP033067 [1] ; NZ_CP034084 [1] ; NZ_CP034402 [1] ; NZ_CP034714 [1] ; NZ_CP035669 [1] ; NZ_CP035908 [1] ; NZ_CP036192 [1] ; NZ_CP037735 [1] ; NZ_CP038464 [1] ; NZ_CP038466 [1] ; NZ_LS992184 [1] ; NZ_LT904892 [1]	0
