## supplemental_table_15 for "Bacteria have numerous phage-plasmid families with conserved phage and variable plasmid gene repertoires" (part 3 of 3)

### Sheet: pKpn_ppanggolin_output_pKpn_fam (continued)
ID	Gene_family	Partition	n_Members	NCBI_Members	profileDB_HMM	Annotation_HMM_profile	average_PPQ	average_number_hits_to_phages_plasmids	Max_number_of_hit_plasmids	Name_NCBI_plasmids	Accession_NCBI_plasmids	Max_number_of_hit_phages	Name_NCBI_phages	Accession_NCBI_phages
114	BH709_RS27260	cloud	1	BH709_RS27260	TIGRFAM_TIGR02762	type IV conjugative transfer system protein TraL	0	155	155	Salmonella enterica subsp. enterica serovar Newport str. SL254 plasmid pSN254 [1]; Aeromonas salmonicida subsp. salmonicida A449 plasmid 4 [1]; Escherichia coli UMNK88 plasmid pUMNK88 [1]; Enterobacter aerogenes EA1509E plasmid pEA1509_A [1]; Pseudomonas resinovorans NBRC 106553 plasmid pCAR1.3 DNA [1]; Salmonella enterica subsp. enterica serovar Typhimurium var. 5- str. CFSAN001921 plasmid unnamed [1]; Klebsiella pneumoniae GSU10-3 plasmid pGSU10-3-1 DNA [1]; Vibrio rumoiensis FERM P-14531 plasmid 1 DNA [1]; Pseudomonas mandelii JR-1 plasmid [1]; Klebsiella pneumoniae strain ATCC BAA-2146 plasmid pNDM-US [1]; Edwardsiella anguillarum ET080813 plasmid 1 [1]; Citrobacter freundii CFNIH1 plasmid pKEC-a3c [1]; Vibrio cholerae strain 2012EL-2176 plasmid [1]; Klebsiella pneumoniae subsp. pneumoniae KPNIH27 plasmid pKEC-dc3 [1]; Klebsiella oxytoca KONIH1 plasmid pKOX-86d [1]; Enterobacter cloacae ECNIH2 plasmid pKEC-39c [1]; Salmonella enterica subsp. enterica serovar Newport str. CVM 22425 plasmid pCVM22425 [1]; Salmonella enterica subsp. enterica serovar Newport str. CVM 22513 plasmid pCVM22513 [1]; Salmonella enterica subsp. enterica serovar Newport str. CVM 21550 plasmid pCVM21550 [1]; Salmonella enterica subsp. enterica serovar Newport str. CVM 22462 plasmid pCFSAN000934_02 [1]; Salmonella enterica subsp. enterica serovar Newport str. CVM N1543 plasmid pCVMN1543 [1]; Geoalkalibacter subterraneus strain Red1 plasmid pGSUB1 [1]; Escherichia coli strain 6409 plasmid p6409-202.186kb [1]; Azotobacter chroococcum NCIMB 8003 plasmid pAcX50f [1]; Halomonas sp. KO116 plasmid unnamed2 [1]; Citrobacter amalonaticus Y19 plasmid [1]; Salmonella enterica subsp. enterica strain YU39 plasmid pYU39_IncA/C [1]; Klebsiella aerogenes strain G7 isolate G7 plasmid pGPN1 [1]; Citrobacter freundii strain CAV1321 plasmid pKPC_CAV1321-244 [1]; Klebsiella pneumoniae strain CAV1344 plasmid pKPC_CAV1344 [1]; Enterobacter hormaechei subsp. steigerwaltii strain 34998 plasmid p34998-239.973kb [1]; Klebsiella pneumoniae strain CAV1193 plasmid pCAV1193-166 [1]; Aeromonas hydrophila strain D4 plasmid pAhD4-1 [1]; Vibrio alginolyticus strain ATCC 33868 plasmid unnamed1 [1]; Methylomonas sp. DH-1 plasmid [1]; Salmonella enterica subsp. enterica serovar Anatum str. USDA-ARS-USMARC-1736 plasmid pSAN1-1736 [1]; Aeromonas veronii strain AVNIH1 plasmid pASP-a58 [1]; Salmonella enterica subsp. enterica serovar Typhimurium str. USDA-ARS-USMARC-1896 plasmid pSTY1-1896 [1]; Escherichia coli strain Ecol_732 plasmid pEC732_IMP14 [1]; Klebsiella pneumoniae strain CR14 plasmid pCR14_2 [1]; Escherichia coli strain MS6198 plasmid pMS6198A [1]; Providencia stuartii strain BE2467 isolate CAUTI plasmid pPS1 [1]; Citrobacter freundii strain SL151 plasmid unnamed1 [1]; Proteus mirabilis strain T21 plasmid pT212 [1]; Pseudomonas aeruginosa strain PA83 plasmid unnamed1 [1]; Pseudomonas frederiksbergensis strain ERDD5:01 plasmid unnamed1 [1]; Klebsiella pneumoniae strain 825795-1 plasmid unnamed2 [1]; Kosakonia radicincitans DSM 16656 plasmid pKrDSM16656L [1]; Klebsiella pneumoniae strain Kp_Goe_822579 plasmid pKp_Goe_579-2 [1]; Klebsiella pneumoniae strain Kp_Goe_149473 plasmid pKp_Goe_473-2 [1]; Klebsiella pneumoniae strain Kp_Goe_149832 plasmid pKp_Goe_832-2 [1]; Klebsiella pneumoniae strain Kp_Goe_827024 plasmid pKp_Goe_024-2 [1]; Klebsiella pneumoniae strain Kp_Goe_827026 plasmid pKp_Goe_026-2 [1]; Klebsiella pneumoniae strain Kp_Goe_152021 plasmid pKp_Goe_021-2 [1]; Klebsiella pneumoniae strain KP_Goe_828304 plasmid pKp_Goe_304-2 [1]; Klebsiella pneumoniae strain AR_0049 plasmid unitig_1 [1]; Escherichia coli strain Ecol_AZ155 plasmid pECAZ155_KPC [1]; Escherichia coli strain CRE1540 plasmid p1540-2 [1]; Citrobacter werkmanii strain BF-6 plasmid unnamed [1]; Escherichia coli strain AR_0118 plasmid unitig_1 [1]; Escherichia coli strain AR_0069 plasmid unitig_2 [1]; Salmonella enterica subsp. enterica serovar Montevideo str. CDC 2010K-0257 plasmid pSMO-2010K-0257 [1]; Escherichia coli strain Z1002 plasmid p1002-NDM1 [1]; Escherichia coli strain AR_0119 plasmid unitig_2 [1]; Proteus mirabilis strain AR_0159 plasmid tig00000137 [1]; Proteus mirabilis strain AR_0155 plasmid tig00000123 [1]; Klebsiella pneumoniae strain AR_0143 plasmid tig00000001_p1 [1]; Escherichia coli strain AR_0128 plasmid tig00000792 [1]; Proteus mirabilis strain AR_0156 plasmid unitig_1 [1]; Escherichia coli strain AR_0055 plasmid unitig_2 [1]; Klebsiella pneumoniae strain AR_0148 plasmid tig00000169_pilon [1]; Klebsiella pneumoniae strain AR_0107 plasmid unitig_1_pilon [1]; Salmonella enterica strain FDAARGOS_312 plasmid unnamed3 [1]; Klebsiella pneumoniae strain MLST-15 plasmid p1605752AC2 [1]; Citrobacter freundii strain 705SK3 plasmid p705SK3_1 [1]; Aeromonas salmonicida strain S44 plasmid pS44-1 [1]; Shewanella bicestrii strain JAB-1 plasmid pSHE-CTX-M [1]; Klebsiella pneumoniae strain TVGHCRE225 plasmid unnamed2 [1]; Klebsiella pneumoniae isolate KSB1_5D plasmid unnamed1 [1]; Klebsiella pneumoniae strain INF158 plasmid unnamed1 [1]; Klebsiella pneumoniae strain INF157 plasmid unnamed1 [1]; Klebsiella pneumoniae strain KSB1_9D plasmid unnamed1 [1]; Klebsiella pneumoniae strain INF163 plasmid unnamed1 [1]; Klebsiella pneumoniae strain INF164 plasmid unnamed1 [1]; Klebsiella pneumoniae strain INF278 plasmid unnamed1 [1]; Klebsiella pneumoniae strain INF274 plasmid unnamed1 [1]; Salmonella enterica subsp. enterica serovar Newport str. USDA-ARS-USMARC-1924 plasmid pSNE1-1924 [1]; Salmonella enterica subsp. enterica serovar Newport str. USDA-ARS-USMARC-1926 plasmid pSNE2-1926 [1]; Salmonella enterica subsp. enterica serovar Newport str. USDA-ARS-USMARC-1928 plasmid pSNE3-1928 [1]; Salmonella enterica subsp. enterica serovar Newport str. USDA-ARS-USMARC-1929 plasmid pSNE1-1929 [1]; Salmonella enterica subsp. enterica serovar Newport str. CDC 2012K-0663 plasmid pSNE2-2012K-0663 [1]; Salmonella enterica subsp. enterica serovar Newport str. USDA-ARS-USMARC-1923 plasmid pSNE2-1923. [1]; Vibrio harveyi strain 345 plasmid p345-185 [1]; Citrobacter freundii strain FDAARGOS_73 plasmid unnamed2 [1]; Escherichia coli strain ECONIH5 plasmid pECO-dc1b [1]; Aeromonas sp. ASNIH3 plasmid pKPC-8e09 [1]; Citrobacter freundii complex sp. CFNIH4 plasmid pCFR-0b27 [1]; Citrobacter freundii complex sp. CFNIH4 plasmid pCFR-4109 [1]; Klebsiella oxytoca strain KONIH2 plasmid pKOR-01e8 [1]; Escherichia coli strain ECONIH4 plasmid pECO-c85f [1]; Klebsiella pneumoniae strain 16_GR_13 plasmid IncAC2 [1]; Klebsiella pneumoniae strain 1_GR_13 plasmid IncAC2 [1]; Klebsiella pneumoniae strain 2_GR_12 plasmid IncAC2. [1]; Pseudomonas aeruginosa strain AR_0356 plasmid unnamed3 [1]; Pseudomonas koreensis strain P19E3 plasmid p3 [1]; Salmonella enterica subsp. enterica serovar Corvallis strain 12-01738 plasmid pSE12-01738-2 [1]; Xanthomonadales bacterium D13 plasmid unnamed [1]; Salmonella enterica strain CFSAN064034 plasmid pGMI17-002_1 [1]; Salmonella enterica subsp. enterica serovar Concord strain CFSAN018747 plasmid pGMI14-002_1 [1]; Klebsiella pneumoniae strain WCHKP7E2 plasmid pCMY2_085072 [1]; Edwardsiella ictaluri strain MS-17-156 plasmid pEI-MS-17-156-1 [1]; Klebsiella pneumoniae strain AR_0079 plasmid unnamed5 [1]; Pseudomonas aeruginosa strain AR441 plasmid unnamed1 [1]; Escherichia coli strain AR435 plasmid unnamed5 [1]; Salmonella enterica subsp. enterica serovar Thompson strain HFCDC-SM-846 plasmid p846 [1]; Klebsiella quasipneumoniae strain CAV2018 plasmid pKPC_CAV2018-435 [1]; Klebsiella quasipneumoniae strain CAV2013 plasmid pKPC_CAV2013 [1]; Klebsiella quasipneumoniae strain CAV1947 plasmid pKPC_CAV1947-412 [1]; Enterobacter cloacae strain AR_0154 plasmid unnamed5 [1]; Providencia rettgeri strain AR_0082 plasmid unnamed [1]; Escherichia coli strain AR_0085 plasmid unnamed2 [1]; Enterobacter cloacae strain 20710 plasmid p3-20710 [1]; Klebsiella pneumoniae strain 160111 plasmid pIncAC2_L111 [1]; Salmonella enterica strain SA20083039 plasmid pSA20083039.1 [1]; Escherichia coli strain AMSCJX02 plasmid pAMSC1 [1]; Providencia sp. WCHPr000369 plasmid pIMP69_000369 [1]; Escherichia coli strain EC17GD31 plasmid pGD31-NDM [1]; Salmonella enterica subsp. enterica serovar Heidelberg strain 5 plasmid p3 [1]; Escherichia coli strain cq9 plasmid unnamed3 [1]; Enterobacter hormaechei strain S13 plasmid pIncAC2-1301491 [1]; Enterobacter hormaechei strain S5 plasmid pIncAC2-1502262 [1]; Enterobacter hormaechei strain S6 plasmid pIncAC2-1502264 [1]; Klebsiella pneumoniae strain S12 plasmid pIncAC2-1502320 [1]; Escherichia coli strain S10 plasmid pIncAC2-1502318 [1]; Klebsiella pneumoniae strain MSB1_8A-sc-2280397 plasmid unnamed2 [1]; Klebsiella pneumoniae strain AR_0076 plasmid unnamed1 [1]; Salmonella enterica subsp. enterica serovar Senftenberg strain AR_0127 plasmid unnamed1 [1]; Escherichia coli strain ECCWS199 plasmid pTB221 [1]; Salmonella enterica subsp. enterica serovar Dublin strain USMARC-69807 plasmid pSDU1-USMARC-69807 [1]; Salmonella enterica subsp. enterica serovar Dublin strain CVM N53043 plasmid pN53043_1 [1]; Salmonella enterica subsp. enterica serovar Dublin strain CVM N45955 plasmid pN45955_1 [1]; Salmonella enterica subsp. enterica serovar Dublin strain CVM 34981 plasmid p34981_1 [1]; Salmonella enterica subsp. enterica serovar Dublin strain CVM 22429 plasmid p22429 [1]; Pseudoalteromonas agarivorans strain Hao 2018 plasmid unnamed [1]; Klebsiella pneumoniae subsp. pneumoniae strain R210-2 plasmid pR210-2-VIM [1]; Escherichia coli strain CRE10 plasmid pCRE10.2 [1]; Salmonella enterica subsp. enterica serovar Mikawasima strain RSE15 plasmid pRSE15 [1]; Edwardsiella piscicida strain MS-18-199 plasmid pEP-MS-18-199 [1]; Klebsiella pneumoniae strain BA4656 plasmid pIncAC2 [1]; Klebsiella pneumoniae strain BA34918 plasmid pIncAC2 [1]; Citrobacter freundii strain CAV1857 plasmid pCAV1857-208 [1]; Aeromonas hydrophila strain WCX23 plasmid unnamed [1]; Aeromonas hydrophila strain 23-C-23 plasmid unnamed [1]; Citrobacter freundii isolate Citrobacter freundii str. U2785 genome assembly [1]; Salmonella enterica subsp. enterica serovar Typhi strain 80-2002 genome assembly [1]	NC_009140 [1] ; NC_009349 [1] ; NC_017645 [1] ; NC_020180 [1] ; NC_021506 [1] ; NC_021815 [1] ; NZ_AP018672 [1] ; NZ_AP018687 [1] ; NZ_CP005961 [1] ; NZ_CP006661 [1] ; NZ_CP006665 [1] ; NZ_CP007558 [1] ; NZ_CP007636 [1] ; NZ_CP007732 [1] ; NZ_CP008790 [1] ; NZ_CP008824 [1] ; NZ_CP009560 [1] ; NZ_CP009562 [1] ; NZ_CP009564 [1] ; NZ_CP009567 [1] ; NZ_CP009570 [1] ; NZ_CP010312 [1] ; NZ_CP010373 [1] ; NZ_CP010421 [1] ; NZ_CP011054 [1] ; NZ_CP011133 [1] ; NZ_CP011429 [1] ; NZ_CP011540 [1] ; NZ_CP011611 [1] ; NZ_CP011622 [1] ; NZ_CP012168 [1] ; NZ_CP013324 [1] ; NZ_CP013966 [1] ; NZ_CP014052 [1] ; NZ_CP014361 [1] ; NZ_CP014658 [1] ; NZ_CP014775 [1] ; NZ_CP014978 [1] ; NZ_CP015139 [1] ; NZ_CP015394 [1] ; NZ_CP015835 [1] ; NZ_CP017055 [1] ; NZ_CP017058 [1] ; NZ_CP017084 [1] ; NZ_CP017294 [1] ; NZ_CP017887 [1] ; NZ_CP017987 [1] ; NZ_CP018017 [1] ; NZ_CP018318 [1] ; NZ_CP018689 [1] ; NZ_CP018698 [1] ; NZ_CP018704 [1] ; NZ_CP018710 [1] ; NZ_CP018716 [1] ; NZ_CP018722 [1] ; NZ_CP018817 [1] ; NZ_CP019001 [1] ; NZ_CP019053 [1] ; NZ_CP019987 [1] ; NZ_CP020049 [1] ; NZ_CP020056 [1] ; NZ_CP020913 [1] ; NZ_CP021206 [1] ; NZ_CP021536 [1] ; NZ_CP021551 [1] ; NZ_CP021695 [1] ; NZ_CP021709 [1] ; NZ_CP021719 [1] ; NZ_CP021853 [1] ; NZ_CP021936 [1] ; NZ_CP021952 [1] ; NZ_CP021956 [1] ; NZ_CP022063 [1] ; NZ_CP022126 [1] ; NZ_CP022152 [1] ; NZ_CP022176 [1] ; NZ_CP022359 [1] ; NZ_CP023724 [1] ; NZ_CP024192 [1] ; NZ_CP024522 [1] ; NZ_CP024529 [1] ; NZ_CP024536 [1] ; NZ_CP024550 [1] ; NZ_CP024557 [1] ; NZ_CP024564 [1] ; NZ_CP024571 [1] ; NZ_CP025231 [1] ; NZ_CP025236 [1] ; NZ_CP025240 [1] ; NZ_CP025242 [1] ; NZ_CP025245 [1] ; NZ_CP025275 [1] ; NZ_CP025539 [1] ; NZ_CP026058 [1] ; NZ_CP026207 [1] ; NZ_CP026225 [1] ; NZ_CP026233 [1] ; NZ_CP026234 [1] ; NZ_CP026281 [1] ; NZ_CP026405 [1] ; NZ_CP027038 [1] ; NZ_CP027043 [1] ; NZ_CP027055 [1] ; NZ_CP027167 [1] ; NZ_CP027480 [1] ; NZ_CP027679 [1] ; NZ_CP027861 [1] ; NZ_CP028170 [1] ; NZ_CP028197 [1] ; NZ_CP028804 [1] ; NZ_CP028814 [1] ; NZ_CP028996 [1] ; NZ_CP029091 [1] ; NZ_CP029118 [1] ; NZ_CP029249 [1] ; NZ_CP029431 [1] ; NZ_CP029436 [1] ; NZ_CP029442 [1] ; NZ_CP029718 [1] ; NZ_CP029737 [1] ; NZ_CP029743 [1] ; NZ_CP030077 [1] ; NZ_CP030132 [1] ; NZ_CP030224 [1] ; NZ_CP031106 [1] ; NZ_CP031122 [1] ; NZ_CP031297 [1] ; NZ_CP031362 [1] ; NZ_CP031549 [1] ; NZ_CP031570 [1] ; NZ_CP031573 [1] ; NZ_CP031576 [1] ; NZ_CP031584 [1] ; NZ_CP031610 [1] ; NZ_CP031802 [1] ; NZ_CP032168 [1] ; NZ_CP032192 [1] ; NZ_CP032238 [1] ; NZ_CP032380 [1] ; NZ_CP032385 [1] ; NZ_CP032388 [1] ; NZ_CP032391 [1] ; NZ_CP032397 [1] ; NZ_CP033067 [1] ; NZ_CP034084 [1] ; NZ_CP034402 [1] ; NZ_CP034714 [1] ; NZ_CP035669 [1] ; NZ_CP035908 [1] ; NZ_CP036192 [1] ; NZ_CP037735 [1] ; NZ_CP038464 [1] ; NZ_CP038466 [1] ; NZ_LS992184 [1] ; NZ_LT904892 [1]	0
115	BH709_RS27265	cloud	1	BH709_RS27265	eggNOG_2ZAX8	TraE protein	0	151	151	Salmonella enterica subsp. enterica serovar Newport str. SL254 plasmid pSN254 [1]; Aeromonas salmonicida subsp. salmonicida A449 plasmid 4 [1]; Escherichia coli UMNK88 plasmid pUMNK88 [1]; Enterobacter aerogenes EA1509E plasmid pEA1509_A [1]; Pseudomonas resinovorans NBRC 106553 plasmid pCAR1.3 DNA [1]; Salmonella enterica subsp. enterica serovar Typhimurium var. 5- str. CFSAN001921 plasmid unnamed [1]; Klebsiella pneumoniae GSU10-3 plasmid pGSU10-3-1 DNA [1]; Vibrio rumoiensis FERM P-14531 plasmid 1 DNA [1]; Pseudomonas mandelii JR-1 plasmid [1]; Klebsiella pneumoniae strain ATCC BAA-2146 plasmid pNDM-US [1]; Edwardsiella anguillarum ET080813 plasmid 1 [1]; Citrobacter freundii CFNIH1 plasmid pKEC-a3c [1]; Vibrio cholerae strain 2012EL-2176 plasmid [1]; Klebsiella pneumoniae subsp. pneumoniae KPNIH27 plasmid pKEC-dc3 [1]; Klebsiella oxytoca KONIH1 plasmid pKOX-86d [1]; Enterobacter cloacae ECNIH2 plasmid pKEC-39c [1]; Salmonella enterica subsp. enterica serovar Newport str. CVM 22425 plasmid pCVM22425 [1]; Salmonella enterica subsp. enterica serovar Newport str. CVM 22513 plasmid pCVM22513 [1]; Salmonella enterica subsp. enterica serovar Newport str. CVM 21550 plasmid pCVM21550 [1]; Salmonella enterica subsp. enterica serovar Newport str. CVM 22462 plasmid pCFSAN000934_02 [1]; Salmonella enterica subsp. enterica serovar Newport str. CVM N1543 plasmid pCVMN1543 [1]; Geoalkalibacter subterraneus strain Red1 plasmid pGSUB1 [1]; Escherichia coli strain 6409 plasmid p6409-202.186kb [1]; Azotobacter chroococcum NCIMB 8003 plasmid pAcX50f [1]; Halomonas sp. KO116 plasmid unnamed2 [1]; Salmonella enterica subsp. enterica strain YU39 plasmid pYU39_IncA/C [1]; Klebsiella aerogenes strain G7 isolate G7 plasmid pGPN1 [1]; Klebsiella pneumoniae strain CAV1344 plasmid pKPC_CAV1344 [1]; Enterobacter hormaechei subsp. steigerwaltii strain 34998 plasmid p34998-239.973kb [1]; Salmonella enterica subsp. enterica serovar Typhimurium strain 33676 plasmid p33676_IncA/C [1]; Klebsiella pneumoniae strain CAV1193 plasmid pCAV1193-166 [1]; Aeromonas hydrophila strain D4 plasmid pAhD4-1 [1]; Vibrio alginolyticus strain ATCC 33868 plasmid unnamed1 [1]; Klebsiella pneumoniae strain KP38731 plasmid unnamed1 [1]; Methylomonas sp. DH-1 plasmid [1]; Salmonella enterica subsp. enterica serovar Anatum str. USDA-ARS-USMARC-1736 plasmid pSAN1-1736 [1]; Aeromonas veronii strain AVNIH1 plasmid pASP-a58 [1]; Salmonella enterica subsp. enterica serovar Typhimurium str. USDA-ARS-USMARC-1896 plasmid pSTY1-1896 [1]; Escherichia coli strain Ecol_732 plasmid pEC732_IMP14 [1]; Klebsiella pneumoniae strain CR14 plasmid pCR14_2 [1]; Escherichia coli strain MS6198 plasmid pMS6198A [1]; Salmonella enterica subsp. enterica serovar Newport strain CFSAN003890 plasmid pCFSAN003890 [1]; Providencia stuartii strain BE2467 isolate CAUTI plasmid pPS1 [1]; Citrobacter freundii strain SL151 plasmid unnamed1 [1]; Proteus mirabilis strain T21 plasmid pT212 [1]; Pseudomonas aeruginosa strain PA83 plasmid unnamed1 [1]; Pseudomonas frederiksbergensis strain ERDD5:01 plasmid unnamed1 [1]; Klebsiella pneumoniae strain 825795-1 plasmid unnamed2 [1]; Klebsiella pneumoniae strain Kp_Goe_822579 plasmid pKp_Goe_579-2 [1]; Shewanella algae strain CCU101 plasmid unnamed [1]; Klebsiella pneumoniae strain Kp_Goe_149473 plasmid pKp_Goe_473-2 [1]; Klebsiella pneumoniae strain Kp_Goe_149832 plasmid pKp_Goe_832-2 [1]; Klebsiella pneumoniae strain Kp_Goe_827024 plasmid pKp_Goe_024-2 [1]; Klebsiella pneumoniae strain Kp_Goe_827026 plasmid pKp_Goe_026-2 [1]; Klebsiella pneumoniae strain Kp_Goe_152021 plasmid pKp_Goe_021-2 [1]; Klebsiella pneumoniae strain KP_Goe_828304 plasmid pKp_Goe_304-2 [1]; Klebsiella pneumoniae strain AR_0049 plasmid unitig_1 [1]; Escherichia coli strain Ecol_AZ155 plasmid pECAZ155_KPC [1]; Escherichia coli strain CRE1540 plasmid p1540-2 [1]; Escherichia coli strain AR_0118 plasmid unitig_1 [1]; Escherichia coli strain AR_0069 plasmid unitig_2 [1]; Salmonella enterica subsp. enterica serovar Montevideo str. CDC 2010K-0257 plasmid pSMO-2010K-0257 [1]; Escherichia coli strain Z1002 plasmid p1002-NDM1 [1]; Escherichia coli strain AR_0119 plasmid unitig_2 [1]; Proteus mirabilis strain AR_0159 plasmid tig00000137 [1]; Proteus mirabilis strain AR_0155 plasmid tig00000123 [1]; Klebsiella pneumoniae strain AR_0143 plasmid tig00000001_p1 [1]; Escherichia coli strain AR_0128 plasmid tig00000792 [1]; Proteus mirabilis strain AR_0156 plasmid unitig_1 [1]; Escherichia coli strain AR_0055 plasmid unitig_2 [1]; Klebsiella pneumoniae strain AR_0148 plasmid tig00000169_pilon [1]; Klebsiella pneumoniae strain AR_0107 plasmid unitig_1_pilon [1]; Salmonella enterica strain FDAARGOS_312 plasmid unnamed3 [1]; Klebsiella pneumoniae strain MLST-15 plasmid p1605752AC2 [1]; Aeromonas salmonicida strain S44 plasmid pS44-1 [1]; Shewanella bicestrii strain JAB-1 plasmid pSHE-CTX-M [1]; Klebsiella pneumoniae strain TVGHCRE225 plasmid unnamed2 [1]; Klebsiella pneumoniae isolate KSB1_5D plasmid unnamed1 [1]; Klebsiella pneumoniae strain INF158 plasmid unnamed1 [1]; Klebsiella pneumoniae strain INF157 plasmid unnamed1 [1]; Klebsiella pneumoniae strain KSB1_9D plasmid unnamed1 [1]; Klebsiella pneumoniae strain INF163 plasmid unnamed1 [1]; Klebsiella pneumoniae strain INF164 plasmid unnamed1 [1]; Klebsiella pneumoniae strain INF278 plasmid unnamed1 [1]; Klebsiella pneumoniae strain INF274 plasmid unnamed1 [1]; Salmonella enterica subsp. enterica serovar Newport str. USDA-ARS-USMARC-1924 plasmid pSNE1-1924 [1]; Salmonella enterica subsp. enterica serovar Newport str. USDA-ARS-USMARC-1926 plasmid pSNE2-1926 [1]; Salmonella enterica subsp. enterica serovar Newport str. USDA-ARS-USMARC-1928 plasmid pSNE3-1928 [1]; Salmonella enterica subsp. enterica serovar Newport str. USDA-ARS-USMARC-1929 plasmid pSNE1-1929 [1]; Salmonella enterica subsp. enterica serovar Newport str. CDC 2012K-0663 plasmid pSNE2-2012K-0663 [1]; Salmonella enterica subsp. enterica serovar Newport str. USDA-ARS-USMARC-1923 plasmid pSNE2-1923. [1]; Vibrio harveyi strain 345 plasmid p345-185 [1]; Escherichia coli strain ECONIH5 plasmid pECO-dc1b [1]; Aeromonas sp. ASNIH3 plasmid pKPC-8e09 [1]; Citrobacter freundii complex sp. CFNIH4 plasmid pCFR-0b27 [1]; Klebsiella oxytoca strain KONIH4 plasmid pKOX-ea2b [1]; Klebsiella oxytoca strain KONIH2 plasmid pKOR-01e8 [1]; Escherichia coli strain ECONIH4 plasmid pECO-c85f [1]; Klebsiella pneumoniae strain 16_GR_13 plasmid IncAC2 [1]; Klebsiella pneumoniae strain 1_GR_13 plasmid IncAC2 [1]; Klebsiella pneumoniae strain 2_GR_12 plasmid IncAC2. [1]; Pseudomonas aeruginosa strain AR_0356 plasmid unnamed3 [1]; Salmonella enterica subsp. enterica serovar Corvallis strain 12-01738 plasmid pSE12-01738-2 [1]; Salmonella enterica strain CFSAN064034 plasmid pGMI17-002_1 [1]; Salmonella enterica subsp. enterica serovar Concord strain CFSAN018747 plasmid pGMI14-002_1 [1]; Klebsiella pneumoniae strain WCHKP7E2 plasmid pCMY2_085072 [1]; Edwardsiella ictaluri strain MS-17-156 plasmid pEI-MS-17-156-1 [1]; Klebsiella pneumoniae strain AR_0079 plasmid unnamed5 [1]; Pseudomonas aeruginosa strain AR441 plasmid unnamed1 [1]; Escherichia coli strain AR435 plasmid unnamed5 [1]; Salmonella enterica subsp. enterica serovar Thompson strain HFCDC-SM-846 plasmid p846 [1]; Klebsiella quasipneumoniae strain CAV2018 plasmid pKPC_CAV2018-435 [1]; Klebsiella quasipneumoniae strain CAV2013 plasmid pKPC_CAV2013 [1]; Klebsiella quasipneumoniae strain CAV1947 plasmid pKPC_CAV1947-412 [1]; Enterobacter cloacae strain AR_0154 plasmid unnamed5 [1]; Providencia rettgeri strain AR_0082 plasmid unnamed [1]; Escherichia coli strain AR_0085 plasmid unnamed2 [1]; Enterobacter cloacae strain 20710 plasmid p3-20710 [1]; Klebsiella pneumoniae strain 160111 plasmid pIncAC2_L111 [1]; Escherichia coli strain AMSCJX02 plasmid pAMSC1 [1]; Providencia sp. WCHPr000369 plasmid pIMP69_000369 [1]; Escherichia coli strain EC17GD31 plasmid pGD31-NDM [1]; Salmonella enterica subsp. enterica serovar Heidelberg strain 5 plasmid p3 [1]; Escherichia coli strain cq9 plasmid unnamed3 [1]; Enterobacter hormaechei strain S13 plasmid pIncAC2-1301491 [1]; Enterobacter hormaechei strain S5 plasmid pIncAC2-1502262 [1]; Enterobacter hormaechei strain S6 plasmid pIncAC2-1502264 [1]; Klebsiella pneumoniae strain S12 plasmid pIncAC2-1502320 [1]; Escherichia coli strain S10 plasmid pIncAC2-1502318 [1]; Klebsiella pneumoniae strain MSB1_8A-sc-2280397 plasmid unnamed2 [1]; Klebsiella pneumoniae strain AR_0076 plasmid unnamed1 [1]; Salmonella enterica subsp. enterica serovar Senftenberg strain AR_0127 plasmid unnamed1 [1]; Escherichia coli strain ECCWS199 plasmid pTB221 [1]; Salmonella enterica subsp. enterica serovar Dublin strain USMARC-69807 plasmid pSDU1-USMARC-69807 [1]; Salmonella enterica subsp. enterica serovar Dublin strain CVM N53043 plasmid pN53043_1 [1]; Salmonella enterica subsp. enterica serovar Dublin strain CVM N45955 plasmid pN45955_1 [1]; Salmonella enterica subsp. enterica serovar Dublin strain CVM 34981 plasmid p34981_1 [1]; Salmonella enterica subsp. enterica serovar Dublin strain CVM 22429 plasmid p22429 [1]; Pseudoalteromonas agarivorans strain Hao 2018 plasmid unnamed [1]; Vibrio cholerae strain E4 plasmid pVCR94 [1]; Klebsiella pneumoniae subsp. pneumoniae strain R210-2 plasmid pR210-2-VIM [1]; Escherichia coli strain CRE1 plasmid pCRE1.2 [1]; Escherichia coli strain CRE10 plasmid pCRE10.2 [1]; Salmonella enterica subsp. enterica serovar Mikawasima strain RSE15 plasmid pRSE15 [1]; Edwardsiella piscicida strain MS-18-199 plasmid pEP-MS-18-199 [1]; Klebsiella pneumoniae strain BA4656 plasmid pIncAC2 [1]; Klebsiella pneumoniae strain BA34918 plasmid pIncAC2 [1]; Aeromonas hydrophila strain WCX23 plasmid unnamed [1]; Aeromonas hydrophila strain 23-C-23 plasmid unnamed [1]; Citrobacter freundii isolate Citrobacter freundii str. U2785 genome assembly [1]; Salmonella enterica subsp. enterica serovar Typhi strain 80-2002 genome assembly [1]	NC_009140 [1] ; NC_009349 [1] ; NC_017645 [1] ; NC_020180 [1] ; NC_021506 [1] ; NC_021815 [1] ; NZ_AP018672 [1] ; NZ_AP018687 [1] ; NZ_CP005961 [1] ; NZ_CP006661 [1] ; NZ_CP006665 [1] ; NZ_CP007558 [1] ; NZ_CP007636 [1] ; NZ_CP007732 [1] ; NZ_CP008790 [1] ; NZ_CP008824 [1] ; NZ_CP009560 [1] ; NZ_CP009562 [1] ; NZ_CP009564 [1] ; NZ_CP009567 [1] ; NZ_CP009570 [1] ; NZ_CP010312 [1] ; NZ_CP010373 [1] ; NZ_CP010421 [1] ; NZ_CP011054 [1] ; NZ_CP011429 [1] ; NZ_CP011540 [1] ; NZ_CP011622 [1] ; NZ_CP012168 [1] ; NZ_CP012682 [1] ; NZ_CP013324 [1] ; NZ_CP013966 [1] ; NZ_CP014052 [1] ; NZ_CP014295 [1] ; NZ_CP014361 [1] ; NZ_CP014658 [1] ; NZ_CP014775 [1] ; NZ_CP014978 [1] ; NZ_CP015139 [1] ; NZ_CP015394 [1] ; NZ_CP015835 [1] ; NZ_CP016013 [1] ; NZ_CP017055 [1] ; NZ_CP017058 [1] ; NZ_CP017084 [1] ; NZ_CP017294 [1] ; NZ_CP017887 [1] ; NZ_CP017987 [1] ; NZ_CP018318 [1] ; NZ_CP018457 [1] ; NZ_CP018689 [1] ; NZ_CP018698 [1] ; NZ_CP018704 [1] ; NZ_CP018710 [1] ; NZ_CP018716 [1] ; NZ_CP018722 [1] ; NZ_CP018817 [1] ; NZ_CP019001 [1] ; NZ_CP019053 [1] ; NZ_CP020049 [1] ; NZ_CP020056 [1] ; NZ_CP020913 [1] ; NZ_CP021206 [1] ; NZ_CP021536 [1] ; NZ_CP021551 [1] ; NZ_CP021695 [1] ; NZ_CP021709 [1] ; NZ_CP021719 [1] ; NZ_CP021853 [1] ; NZ_CP021936 [1] ; NZ_CP021952 [1] ; NZ_CP021956 [1] ; NZ_CP022063 [1] ; NZ_CP022126 [1] ; NZ_CP022176 [1] ; NZ_CP022359 [1] ; NZ_CP023724 [1] ; NZ_CP024192 [1] ; NZ_CP024522 [1] ; NZ_CP024529 [1] ; NZ_CP024536 [1] ; NZ_CP024550 [1] ; NZ_CP024557 [1] ; NZ_CP024564 [1] ; NZ_CP024571 [1] ; NZ_CP025231 [1] ; NZ_CP025236 [1] ; NZ_CP025240 [1] ; NZ_CP025242 [1] ; NZ_CP025245 [1] ; NZ_CP025275 [1] ; NZ_CP025539 [1] ; NZ_CP026207 [1] ; NZ_CP026225 [1] ; NZ_CP026233 [1] ; NZ_CP026273 [1] ; NZ_CP026281 [1] ; NZ_CP026405 [1] ; NZ_CP027038 [1] ; NZ_CP027043 [1] ; NZ_CP027055 [1] ; NZ_CP027167 [1] ; NZ_CP027679 [1] ; NZ_CP028170 [1] ; NZ_CP028197 [1] ; NZ_CP028804 [1] ; NZ_CP028814 [1] ; NZ_CP028996 [1] ; NZ_CP029091 [1] ; NZ_CP029118 [1] ; NZ_CP029249 [1] ; NZ_CP029431 [1] ; NZ_CP029436 [1] ; NZ_CP029442 [1] ; NZ_CP029718 [1] ; NZ_CP029737 [1] ; NZ_CP029743 [1] ; NZ_CP030077 [1] ; NZ_CP030132 [1] ; NZ_CP031106 [1] ; NZ_CP031122 [1] ; NZ_CP031297 [1] ; NZ_CP031362 [1] ; NZ_CP031549 [1] ; NZ_CP031570 [1] ; NZ_CP031573 [1] ; NZ_CP031576 [1] ; NZ_CP031584 [1] ; NZ_CP031610 [1] ; NZ_CP031802 [1] ; NZ_CP032168 [1] ; NZ_CP032192 [1] ; NZ_CP032238 [1] ; NZ_CP032380 [1] ; NZ_CP032385 [1] ; NZ_CP032388 [1] ; NZ_CP032391 [1] ; NZ_CP032397 [1] ; NZ_CP033067 [1] ; NZ_CP033514 [1] ; NZ_CP034084 [1] ; NZ_CP034397 [1] ; NZ_CP034402 [1] ; NZ_CP034714 [1] ; NZ_CP035669 [1] ; NZ_CP035908 [1] ; NZ_CP036192 [1] ; NZ_CP038464 [1] ; NZ_CP038466 [1] ; NZ_LS992184 [1] ; NZ_LT904892 [1]	0
115	BH709_RS27265	cloud	1	BH709_RS27265	eggNOG_2ZB5X	TraE protein	0	151	151	Salmonella enterica subsp. enterica serovar Newport str. SL254 plasmid pSN254 [1]; Aeromonas salmonicida subsp. salmonicida A449 plasmid 4 [1]; Escherichia coli UMNK88 plasmid pUMNK88 [1]; Enterobacter aerogenes EA1509E plasmid pEA1509_A [1]; Pseudomonas resinovorans NBRC 106553 plasmid pCAR1.3 DNA [1]; Salmonella enterica subsp. enterica serovar Typhimurium var. 5- str. CFSAN001921 plasmid unnamed [1]; Klebsiella pneumoniae GSU10-3 plasmid pGSU10-3-1 DNA [1]; Vibrio rumoiensis FERM P-14531 plasmid 1 DNA [1]; Pseudomonas mandelii JR-1 plasmid [1]; Klebsiella pneumoniae strain ATCC BAA-2146 plasmid pNDM-US [1]; Edwardsiella anguillarum ET080813 plasmid 1 [1]; Citrobacter freundii CFNIH1 plasmid pKEC-a3c [1]; Vibrio cholerae strain 2012EL-2176 plasmid [1]; Klebsiella pneumoniae subsp. pneumoniae KPNIH27 plasmid pKEC-dc3 [1]; Klebsiella oxytoca KONIH1 plasmid pKOX-86d [1]; Enterobacter cloacae ECNIH2 plasmid pKEC-39c [1]; Salmonella enterica subsp. enterica serovar Newport str. CVM 22425 plasmid pCVM22425 [1]; Salmonella enterica subsp. enterica serovar Newport str. CVM 22513 plasmid pCVM22513 [1]; Salmonella enterica subsp. enterica serovar Newport str. CVM 21550 plasmid pCVM21550 [1]; Salmonella enterica subsp. enterica serovar Newport str. CVM 22462 plasmid pCFSAN000934_02 [1]; Salmonella enterica subsp. enterica serovar Newport str. CVM N1543 plasmid pCVMN1543 [1]; Geoalkalibacter subterraneus strain Red1 plasmid pGSUB1 [1]; Escherichia coli strain 6409 plasmid p6409-202.186kb [1]; Azotobacter chroococcum NCIMB 8003 plasmid pAcX50f [1]; Halomonas sp. KO116 plasmid unnamed2 [1]; Salmonella enterica subsp. enterica strain YU39 plasmid pYU39_IncA/C [1]; Klebsiella aerogenes strain G7 isolate G7 plasmid pGPN1 [1]; Klebsiella pneumoniae strain CAV1344 plasmid pKPC_CAV1344 [1]; Enterobacter hormaechei subsp. steigerwaltii strain 34998 plasmid p34998-239.973kb [1]; Salmonella enterica subsp. enterica serovar Typhimurium strain 33676 plasmid p33676_IncA/C [1]; Klebsiella pneumoniae strain CAV1193 plasmid pCAV1193-166 [1]; Aeromonas hydrophila strain D4 plasmid pAhD4-1 [1]; Vibrio alginolyticus strain ATCC 33868 plasmid unnamed1 [1]; Klebsiella pneumoniae strain KP38731 plasmid unnamed1 [1]; Methylomonas sp. DH-1 plasmid [1]; Salmonella enterica subsp. enterica serovar Anatum str. USDA-ARS-USMARC-1736 plasmid pSAN1-1736 [1]; Aeromonas veronii strain AVNIH1 plasmid pASP-a58 [1]; Salmonella enterica subsp. enterica serovar Typhimurium str. USDA-ARS-USMARC-1896 plasmid pSTY1-1896 [1]; Escherichia coli strain Ecol_732 plasmid pEC732_IMP14 [1]; Klebsiella pneumoniae strain CR14 plasmid pCR14_2 [1]; Escherichia coli strain MS6198 plasmid pMS6198A [1]; Salmonella enterica subsp. enterica serovar Newport strain CFSAN003890 plasmid pCFSAN003890 [1]; Providencia stuartii strain BE2467 isolate CAUTI plasmid pPS1 [1]; Citrobacter freundii strain SL151 plasmid unnamed1 [1]; Proteus mirabilis strain T21 plasmid pT212 [1]; Pseudomonas aeruginosa strain PA83 plasmid unnamed1 [1]; Pseudomonas frederiksbergensis strain ERDD5:01 plasmid unnamed1 [1]; Klebsiella pneumoniae strain 825795-1 plasmid unnamed2 [1]; Klebsiella pneumoniae strain Kp_Goe_822579 plasmid pKp_Goe_579-2 [1]; Shewanella algae strain CCU101 plasmid unnamed [1]; Klebsiella pneumoniae strain Kp_Goe_149473 plasmid pKp_Goe_473-2 [1]; Klebsiella pneumoniae strain Kp_Goe_149832 plasmid pKp_Goe_832-2 [1]; Klebsiella pneumoniae strain Kp_Goe_827024 plasmid pKp_Goe_024-2 [1]; Klebsiella pneumoniae strain Kp_Goe_827026 plasmid pKp_Goe_026-2 [1]; Klebsiella pneumoniae strain Kp_Goe_152021 plasmid pKp_Goe_021-2 [1]; Klebsiella pneumoniae strain KP_Goe_828304 plasmid pKp_Goe_304-2 [1]; Klebsiella pneumoniae strain AR_0049 plasmid unitig_1 [1]; Escherichia coli strain Ecol_AZ155 plasmid pECAZ155_KPC [1]; Escherichia coli strain CRE1540 plasmid p1540-2 [1]; Escherichia coli strain AR_0118 plasmid unitig_1 [1]; Escherichia coli strain AR_0069 plasmid unitig_2 [1]; Salmonella enterica subsp. enterica serovar Montevideo str. CDC 2010K-0257 plasmid pSMO-2010K-0257 [1]; Escherichia coli strain Z1002 plasmid p1002-NDM1 [1]; Escherichia coli strain AR_0119 plasmid unitig_2 [1]; Proteus mirabilis strain AR_0159 plasmid tig00000137 [1]; Proteus mirabilis strain AR_0155 plasmid tig00000123 [1]; Klebsiella pneumoniae strain AR_0143 plasmid tig00000001_p1 [1]; Escherichia coli strain AR_0128 plasmid tig00000792 [1]; Proteus mirabilis strain AR_0156 plasmid unitig_1 [1]; Escherichia coli strain AR_0055 plasmid unitig_2 [1]; Klebsiella pneumoniae strain AR_0148 plasmid tig00000169_pilon [1]; Klebsiella pneumoniae strain AR_0107 plasmid unitig_1_pilon [1]; Salmonella enterica strain FDAARGOS_312 plasmid unnamed3 [1]; Klebsiella pneumoniae strain MLST-15 plasmid p1605752AC2 [1]; Aeromonas salmonicida strain S44 plasmid pS44-1 [1]; Shewanella bicestrii strain JAB-1 plasmid pSHE-CTX-M [1]; Klebsiella pneumoniae strain TVGHCRE225 plasmid unnamed2 [1]; Klebsiella pneumoniae isolate KSB1_5D plasmid unnamed1 [1]; Klebsiella pneumoniae strain INF158 plasmid unnamed1 [1]; Klebsiella pneumoniae strain INF157 plasmid unnamed1 [1]; Klebsiella pneumoniae strain KSB1_9D plasmid unnamed1 [1]; Klebsiella pneumoniae strain INF163 plasmid unnamed1 [1]; Klebsiella pneumoniae strain INF164 plasmid unnamed1 [1]; Klebsiella pneumoniae strain INF278 plasmid unnamed1 [1]; Klebsiella pneumoniae strain INF274 plasmid unnamed1 [1]; Salmonella enterica subsp. enterica serovar Newport str. USDA-ARS-USMARC-1924 plasmid pSNE1-1924 [1]; Salmonella enterica subsp. enterica serovar Newport str. USDA-ARS-USMARC-1926 plasmid pSNE2-1926 [1]; Salmonella enterica subsp. enterica serovar Newport str. USDA-ARS-USMARC-1928 plasmid pSNE3-1928 [1]; Salmonella enterica subsp. enterica serovar Newport str. USDA-ARS-USMARC-1929 plasmid pSNE1-1929 [1]; Salmonella enterica subsp. enterica serovar Newport str. CDC 2012K-0663 plasmid pSNE2-2012K-0663 [1]; Salmonella enterica subsp. enterica serovar Newport str. USDA-ARS-USMARC-1923 plasmid pSNE2-1923. [1]; Vibrio harveyi strain 345 plasmid p345-185 [1]; Escherichia coli strain ECONIH5 plasmid pECO-dc1b [1]; Aeromonas sp. ASNIH3 plasmid pKPC-8e09 [1]; Citrobacter freundii complex sp. CFNIH4 plasmid pCFR-0b27 [1]; Klebsiella oxytoca strain KONIH4 plasmid pKOX-ea2b [1]; Klebsiella oxytoca strain KONIH2 plasmid pKOR-01e8 [1]; Escherichia coli strain ECONIH4 plasmid pECO-c85f [1]; Klebsiella pneumoniae strain 16_GR_13 plasmid IncAC2 [1]; Klebsiella pneumoniae strain 1_GR_13 plasmid IncAC2 [1]; Klebsiella pneumoniae strain 2_GR_12 plasmid IncAC2. [1]; Pseudomonas aeruginosa strain AR_0356 plasmid unnamed3 [1]; Salmonella enterica subsp. enterica serovar Corvallis strain 12-01738 plasmid pSE12-01738-2 [1]; Salmonella enterica strain CFSAN064034 plasmid pGMI17-002_1 [1]; Salmonella enterica subsp. enterica serovar Concord strain CFSAN018747 plasmid pGMI14-002_1 [1]; Klebsiella pneumoniae strain WCHKP7E2 plasmid pCMY2_085072 [1]; Edwardsiella ictaluri strain MS-17-156 plasmid pEI-MS-17-156-1 [1]; Klebsiella pneumoniae strain AR_0079 plasmid unnamed5 [1]; Pseudomonas aeruginosa strain AR441 plasmid unnamed1 [1]; Escherichia coli strain AR435 plasmid unnamed5 [1]; Salmonella enterica subsp. enterica serovar Thompson strain HFCDC-SM-846 plasmid p846 [1]; Klebsiella quasipneumoniae strain CAV2018 plasmid pKPC_CAV2018-435 [1]; Klebsiella quasipneumoniae strain CAV2013 plasmid pKPC_CAV2013 [1]; Klebsiella quasipneumoniae strain CAV1947 plasmid pKPC_CAV1947-412 [1]; Enterobacter cloacae strain AR_0154 plasmid unnamed5 [1]; Providencia rettgeri strain AR_0082 plasmid unnamed [1]; Escherichia coli strain AR_0085 plasmid unnamed2 [1]; Enterobacter cloacae strain 20710 plasmid p3-20710 [1]; Klebsiella pneumoniae strain 160111 plasmid pIncAC2_L111 [1]; Escherichia coli strain AMSCJX02 plasmid pAMSC1 [1]; Providencia sp. WCHPr000369 plasmid pIMP69_000369 [1]; Escherichia coli strain EC17GD31 plasmid pGD31-NDM [1]; Salmonella enterica subsp. enterica serovar Heidelberg strain 5 plasmid p3 [1]; Escherichia coli strain cq9 plasmid unnamed3 [1]; Enterobacter hormaechei strain S13 plasmid pIncAC2-1301491 [1]; Enterobacter hormaechei strain S5 plasmid pIncAC2-1502262 [1]; Enterobacter hormaechei strain S6 plasmid pIncAC2-1502264 [1]; Klebsiella pneumoniae strain S12 plasmid pIncAC2-1502320 [1]; Escherichia coli strain S10 plasmid pIncAC2-1502318 [1]; Klebsiella pneumoniae strain MSB1_8A-sc-2280397 plasmid unnamed2 [1]; Klebsiella pneumoniae strain AR_0076 plasmid unnamed1 [1]; Salmonella enterica subsp. enterica serovar Senftenberg strain AR_0127 plasmid unnamed1 [1]; Escherichia coli strain ECCWS199 plasmid pTB221 [1]; Salmonella enterica subsp. enterica serovar Dublin strain USMARC-69807 plasmid pSDU1-USMARC-69807 [1]; Salmonella enterica subsp. enterica serovar Dublin strain CVM N53043 plasmid pN53043_1 [1]; Salmonella enterica subsp. enterica serovar Dublin strain CVM N45955 plasmid pN45955_1 [1]; Salmonella enterica subsp. enterica serovar Dublin strain CVM 34981 plasmid p34981_1 [1]; Salmonella enterica subsp. enterica serovar Dublin strain CVM 22429 plasmid p22429 [1]; Pseudoalteromonas agarivorans strain Hao 2018 plasmid unnamed [1]; Vibrio cholerae strain E4 plasmid pVCR94 [1]; Klebsiella pneumoniae subsp. pneumoniae strain R210-2 plasmid pR210-2-VIM [1]; Escherichia coli strain CRE1 plasmid pCRE1.2 [1]; Escherichia coli strain CRE10 plasmid pCRE10.2 [1]; Salmonella enterica subsp. enterica serovar Mikawasima strain RSE15 plasmid pRSE15 [1]; Edwardsiella piscicida strain MS-18-199 plasmid pEP-MS-18-199 [1]; Klebsiella pneumoniae strain BA4656 plasmid pIncAC2 [1]; Klebsiella pneumoniae strain BA34918 plasmid pIncAC2 [1]; Aeromonas hydrophila strain WCX23 plasmid unnamed [1]; Aeromonas hydrophila strain 23-C-23 plasmid unnamed [1]; Citrobacter freundii isolate Citrobacter freundii str. U2785 genome assembly [1]; Salmonella enterica subsp. enterica serovar Typhi strain 80-2002 genome assembly [1]	NC_009140 [1] ; NC_009349 [1] ; NC_017645 [1] ; NC_020180 [1] ; NC_021506 [1] ; NC_021815 [1] ; NZ_AP018672 [1] ; NZ_AP018687 [1] ; NZ_CP005961 [1] ; NZ_CP006661 [1] ; NZ_CP006665 [1] ; NZ_CP007558 [1] ; NZ_CP007636 [1] ; NZ_CP007732 [1] ; NZ_CP008790 [1] ; NZ_CP008824 [1] ; NZ_CP009560 [1] ; NZ_CP009562 [1] ; NZ_CP009564 [1] ; NZ_CP009567 [1] ; NZ_CP009570 [1] ; NZ_CP010312 [1] ; NZ_CP010373 [1] ; NZ_CP010421 [1] ; NZ_CP011054 [1] ; NZ_CP011429 [1] ; NZ_CP011540 [1] ; NZ_CP011622 [1] ; NZ_CP012168 [1] ; NZ_CP012682 [1] ; NZ_CP013324 [1] ; NZ_CP013966 [1] ; NZ_CP014052 [1] ; NZ_CP014295 [1] ; NZ_CP014361 [1] ; NZ_CP014658 [1] ; NZ_CP014775 [1] ; NZ_CP014978 [1] ; NZ_CP015139 [1] ; NZ_CP015394 [1] ; NZ_CP015835 [1] ; NZ_CP016013 [1] ; NZ_CP017055 [1] ; NZ_CP017058 [1] ; NZ_CP017084 [1] ; NZ_CP017294 [1] ; NZ_CP017887 [1] ; NZ_CP017987 [1] ; NZ_CP018318 [1] ; NZ_CP018457 [1] ; NZ_CP018689 [1] ; NZ_CP018698 [1] ; NZ_CP018704 [1] ; NZ_CP018710 [1] ; NZ_CP018716 [1] ; NZ_CP018722 [1] ; NZ_CP018817 [1] ; NZ_CP019001 [1] ; NZ_CP019053 [1] ; NZ_CP020049 [1] ; NZ_CP020056 [1] ; NZ_CP020913 [1] ; NZ_CP021206 [1] ; NZ_CP021536 [1] ; NZ_CP021551 [1] ; NZ_CP021695 [1] ; NZ_CP021709 [1] ; NZ_CP021719 [1] ; NZ_CP021853 [1] ; NZ_CP021936 [1] ; NZ_CP021952 [1] ; NZ_CP021956 [1] ; NZ_CP022063 [1] ; NZ_CP022126 [1] ; NZ_CP022176 [1] ; NZ_CP022359 [1] ; NZ_CP023724 [1] ; NZ_CP024192 [1] ; NZ_CP024522 [1] ; NZ_CP024529 [1] ; NZ_CP024536 [1] ; NZ_CP024550 [1] ; NZ_CP024557 [1] ; NZ_CP024564 [1] ; NZ_CP024571 [1] ; NZ_CP025231 [1] ; NZ_CP025236 [1] ; NZ_CP025240 [1] ; NZ_CP025242 [1] ; NZ_CP025245 [1] ; NZ_CP025275 [1] ; NZ_CP025539 [1] ; NZ_CP026207 [1] ; NZ_CP026225 [1] ; NZ_CP026233 [1] ; NZ_CP026273 [1] ; NZ_CP026281 [1] ; NZ_CP026405 [1] ; NZ_CP027038 [1] ; NZ_CP027043 [1] ; NZ_CP027055 [1] ; NZ_CP027167 [1] ; NZ_CP027679 [1] ; NZ_CP028170 [1] ; NZ_CP028197 [1] ; NZ_CP028804 [1] ; NZ_CP028814 [1] ; NZ_CP028996 [1] ; NZ_CP029091 [1] ; NZ_CP029118 [1] ; NZ_CP029249 [1] ; NZ_CP029431 [1] ; NZ_CP029436 [1] ; NZ_CP029442 [1] ; NZ_CP029718 [1] ; NZ_CP029737 [1] ; NZ_CP029743 [1] ; NZ_CP030077 [1] ; NZ_CP030132 [1] ; NZ_CP031106 [1] ; NZ_CP031122 [1] ; NZ_CP031297 [1] ; NZ_CP031362 [1] ; NZ_CP031549 [1] ; NZ_CP031570 [1] ; NZ_CP031573 [1] ; NZ_CP031576 [1] ; NZ_CP031584 [1] ; NZ_CP031610 [1] ; NZ_CP031802 [1] ; NZ_CP032168 [1] ; NZ_CP032192 [1] ; NZ_CP032238 [1] ; NZ_CP032380 [1] ; NZ_CP032385 [1] ; NZ_CP032388 [1] ; NZ_CP032391 [1] ; NZ_CP032397 [1] ; NZ_CP033067 [1] ; NZ_CP033514 [1] ; NZ_CP034084 [1] ; NZ_CP034397 [1] ; NZ_CP034402 [1] ; NZ_CP034714 [1] ; NZ_CP035669 [1] ; NZ_CP035908 [1] ; NZ_CP036192 [1] ; NZ_CP038464 [1] ; NZ_CP038466 [1] ; NZ_LS992184 [1] ; NZ_LT904892 [1]	0
115	BH709_RS27265	cloud	1	BH709_RS27265	eggNOG_30W1B	type IV conjugative transfer system protein TraE	0	151	151	Salmonella enterica subsp. enterica serovar Newport str. SL254 plasmid pSN254 [1]; Aeromonas salmonicida subsp. salmonicida A449 plasmid 4 [1]; Escherichia coli UMNK88 plasmid pUMNK88 [1]; Enterobacter aerogenes EA1509E plasmid pEA1509_A [1]; Pseudomonas resinovorans NBRC 106553 plasmid pCAR1.3 DNA [1]; Salmonella enterica subsp. enterica serovar Typhimurium var. 5- str. CFSAN001921 plasmid unnamed [1]; Klebsiella pneumoniae GSU10-3 plasmid pGSU10-3-1 DNA [1]; Vibrio rumoiensis FERM P-14531 plasmid 1 DNA [1]; Pseudomonas mandelii JR-1 plasmid [1]; Klebsiella pneumoniae strain ATCC BAA-2146 plasmid pNDM-US [1]; Edwardsiella anguillarum ET080813 plasmid 1 [1]; Citrobacter freundii CFNIH1 plasmid pKEC-a3c [1]; Vibrio cholerae strain 2012EL-2176 plasmid [1]; Klebsiella pneumoniae subsp. pneumoniae KPNIH27 plasmid pKEC-dc3 [1]; Klebsiella oxytoca KONIH1 plasmid pKOX-86d [1]; Enterobacter cloacae ECNIH2 plasmid pKEC-39c [1]; Salmonella enterica subsp. enterica serovar Newport str. CVM 22425 plasmid pCVM22425 [1]; Salmonella enterica subsp. enterica serovar Newport str. CVM 22513 plasmid pCVM22513 [1]; Salmonella enterica subsp. enterica serovar Newport str. CVM 21550 plasmid pCVM21550 [1]; Salmonella enterica subsp. enterica serovar Newport str. CVM 22462 plasmid pCFSAN000934_02 [1]; Salmonella enterica subsp. enterica serovar Newport str. CVM N1543 plasmid pCVMN1543 [1]; Geoalkalibacter subterraneus strain Red1 plasmid pGSUB1 [1]; Escherichia coli strain 6409 plasmid p6409-202.186kb [1]; Azotobacter chroococcum NCIMB 8003 plasmid pAcX50f [1]; Halomonas sp. KO116 plasmid unnamed2 [1]; Salmonella enterica subsp. enterica strain YU39 plasmid pYU39_IncA/C [1]; Klebsiella aerogenes strain G7 isolate G7 plasmid pGPN1 [1]; Klebsiella pneumoniae strain CAV1344 plasmid pKPC_CAV1344 [1]; Enterobacter hormaechei subsp. steigerwaltii strain 34998 plasmid p34998-239.973kb [1]; Salmonella enterica subsp. enterica serovar Typhimurium strain 33676 plasmid p33676_IncA/C [1]; Klebsiella pneumoniae strain CAV1193 plasmid pCAV1193-166 [1]; Aeromonas hydrophila strain D4 plasmid pAhD4-1 [1]; Vibrio alginolyticus strain ATCC 33868 plasmid unnamed1 [1]; Klebsiella pneumoniae strain KP38731 plasmid unnamed1 [1]; Methylomonas sp. DH-1 plasmid [1]; Salmonella enterica subsp. enterica serovar Anatum str. USDA-ARS-USMARC-1736 plasmid pSAN1-1736 [1]; Aeromonas veronii strain AVNIH1 plasmid pASP-a58 [1]; Salmonella enterica subsp. enterica serovar Typhimurium str. USDA-ARS-USMARC-1896 plasmid pSTY1-1896 [1]; Escherichia coli strain Ecol_732 plasmid pEC732_IMP14 [1]; Klebsiella pneumoniae strain CR14 plasmid pCR14_2 [1]; Escherichia coli strain MS6198 plasmid pMS6198A [1]; Salmonella enterica subsp. enterica serovar Newport strain CFSAN003890 plasmid pCFSAN003890 [1]; Providencia stuartii strain BE2467 isolate CAUTI plasmid pPS1 [1]; Citrobacter freundii strain SL151 plasmid unnamed1 [1]; Proteus mirabilis strain T21 plasmid pT212 [1]; Pseudomonas aeruginosa strain PA83 plasmid unnamed1 [1]; Pseudomonas frederiksbergensis strain ERDD5:01 plasmid unnamed1 [1]; Klebsiella pneumoniae strain 825795-1 plasmid unnamed2 [1]; Klebsiella pneumoniae strain Kp_Goe_822579 plasmid pKp_Goe_579-2 [1]; Shewanella algae strain CCU101 plasmid unnamed [1]; Klebsiella pneumoniae strain Kp_Goe_149473 plasmid pKp_Goe_473-2 [1]; Klebsiella pneumoniae strain Kp_Goe_149832 plasmid pKp_Goe_832-2 [1]; Klebsiella pneumoniae strain Kp_Goe_827024 plasmid pKp_Goe_024-2 [1]; Klebsiella pneumoniae strain Kp_Goe_827026 plasmid pKp_Goe_026-2 [1]; Klebsiella pneumoniae strain Kp_Goe_152021 plasmid pKp_Goe_021-2 [1]; Klebsiella pneumoniae strain KP_Goe_828304 plasmid pKp_Goe_304-2 [1]; Klebsiella pneumoniae strain AR_0049 plasmid unitig_1 [1]; Escherichia coli strain Ecol_AZ155 plasmid pECAZ155_KPC [1]; Escherichia coli strain CRE1540 plasmid p1540-2 [1]; Escherichia coli strain AR_0118 plasmid unitig_1 [1]; Escherichia coli strain AR_0069 plasmid unitig_2 [1]; Salmonella enterica subsp. enterica serovar Montevideo str. CDC 2010K-0257 plasmid pSMO-2010K-0257 [1]; Escherichia coli strain Z1002 plasmid p1002-NDM1 [1]; Escherichia coli strain AR_0119 plasmid unitig_2 [1]; Proteus mirabilis strain AR_0159 plasmid tig00000137 [1]; Proteus mirabilis strain AR_0155 plasmid tig00000123 [1]; Klebsiella pneumoniae strain AR_0143 plasmid tig00000001_p1 [1]; Escherichia coli strain AR_0128 plasmid tig00000792 [1]; Proteus mirabilis strain AR_0156 plasmid unitig_1 [1]; Escherichia coli strain AR_0055 plasmid unitig_2 [1]; Klebsiella pneumoniae strain AR_0148 plasmid tig00000169_pilon [1]; Klebsiella pneumoniae strain AR_0107 plasmid unitig_1_pilon [1]; Salmonella enterica strain FDAARGOS_312 plasmid unnamed3 [1]; Klebsiella pneumoniae strain MLST-15 plasmid p1605752AC2 [1]; Aeromonas salmonicida strain S44 plasmid pS44-1 [1]; Shewanella bicestrii strain JAB-1 plasmid pSHE-CTX-M [1]; Klebsiella pneumoniae strain TVGHCRE225 plasmid unnamed2 [1]; Klebsiella pneumoniae isolate KSB1_5D plasmid unnamed1 [1]; Klebsiella pneumoniae strain INF158 plasmid unnamed1 [1]; Klebsiella pneumoniae strain INF157 plasmid unnamed1 [1]; Klebsiella pneumoniae strain KSB1_9D plasmid unnamed1 [1]; Klebsiella pneumoniae strain INF163 plasmid unnamed1 [1]; Klebsiella pneumoniae strain INF164 plasmid unnamed1 [1]; Klebsiella pneumoniae strain INF278 plasmid unnamed1 [1]; Klebsiella pneumoniae strain INF274 plasmid unnamed1 [1]; Salmonella enterica subsp. enterica serovar Newport str. USDA-ARS-USMARC-1924 plasmid pSNE1-1924 [1]; Salmonella enterica subsp. enterica serovar Newport str. USDA-ARS-USMARC-1926 plasmid pSNE2-1926 [1]; Salmonella enterica subsp. enterica serovar Newport str. USDA-ARS-USMARC-1928 plasmid pSNE3-1928 [1]; Salmonella enterica subsp. enterica serovar Newport str. USDA-ARS-USMARC-1929 plasmid pSNE1-1929 [1]; Salmonella enterica subsp. enterica serovar Newport str. CDC 2012K-0663 plasmid pSNE2-2012K-0663 [1]; Salmonella enterica subsp. enterica serovar Newport str. USDA-ARS-USMARC-1923 plasmid pSNE2-1923. [1]; Vibrio harveyi strain 345 plasmid p345-185 [1]; Escherichia coli strain ECONIH5 plasmid pECO-dc1b [1]; Aeromonas sp. ASNIH3 plasmid pKPC-8e09 [1]; Citrobacter freundii complex sp. CFNIH4 plasmid pCFR-0b27 [1]; Klebsiella oxytoca strain KONIH4 plasmid pKOX-ea2b [1]; Klebsiella oxytoca strain KONIH2 plasmid pKOR-01e8 [1]; Escherichia coli strain ECONIH4 plasmid pECO-c85f [1]; Klebsiella pneumoniae strain 16_GR_13 plasmid IncAC2 [1]; Klebsiella pneumoniae strain 1_GR_13 plasmid IncAC2 [1]; Klebsiella pneumoniae strain 2_GR_12 plasmid IncAC2. [1]; Pseudomonas aeruginosa strain AR_0356 plasmid unnamed3 [1]; Salmonella enterica subsp. enterica serovar Corvallis strain 12-01738 plasmid pSE12-01738-2 [1]; Salmonella enterica strain CFSAN064034 plasmid pGMI17-002_1 [1]; Salmonella enterica subsp. enterica serovar Concord strain CFSAN018747 plasmid pGMI14-002_1 [1]; Klebsiella pneumoniae strain WCHKP7E2 plasmid pCMY2_085072 [1]; Edwardsiella ictaluri strain MS-17-156 plasmid pEI-MS-17-156-1 [1]; Klebsiella pneumoniae strain AR_0079 plasmid unnamed5 [1]; Pseudomonas aeruginosa strain AR441 plasmid unnamed1 [1]; Escherichia coli strain AR435 plasmid unnamed5 [1]; Salmonella enterica subsp. enterica serovar Thompson strain HFCDC-SM-846 plasmid p846 [1]; Klebsiella quasipneumoniae strain CAV2018 plasmid pKPC_CAV2018-435 [1]; Klebsiella quasipneumoniae strain CAV2013 plasmid pKPC_CAV2013 [1]; Klebsiella quasipneumoniae strain CAV1947 plasmid pKPC_CAV1947-412 [1]; Enterobacter cloacae strain AR_0154 plasmid unnamed5 [1]; Providencia rettgeri strain AR_0082 plasmid unnamed [1]; Escherichia coli strain AR_0085 plasmid unnamed2 [1]; Enterobacter cloacae strain 20710 plasmid p3-20710 [1]; Klebsiella pneumoniae strain 160111 plasmid pIncAC2_L111 [1]; Escherichia coli strain AMSCJX02 plasmid pAMSC1 [1]; Providencia sp. WCHPr000369 plasmid pIMP69_000369 [1]; Escherichia coli strain EC17GD31 plasmid pGD31-NDM [1]; Salmonella enterica subsp. enterica serovar Heidelberg strain 5 plasmid p3 [1]; Escherichia coli strain cq9 plasmid unnamed3 [1]; Enterobacter hormaechei strain S13 plasmid pIncAC2-1301491 [1]; Enterobacter hormaechei strain S5 plasmid pIncAC2-1502262 [1]; Enterobacter hormaechei strain S6 plasmid pIncAC2-1502264 [1]; Klebsiella pneumoniae strain S12 plasmid pIncAC2-1502320 [1]; Escherichia coli strain S10 plasmid pIncAC2-1502318 [1]; Klebsiella pneumoniae strain MSB1_8A-sc-2280397 plasmid unnamed2 [1]; Klebsiella pneumoniae strain AR_0076 plasmid unnamed1 [1]; Salmonella enterica subsp. enterica serovar Senftenberg strain AR_0127 plasmid unnamed1 [1]; Escherichia coli strain ECCWS199 plasmid pTB221 [1]; Salmonella enterica subsp. enterica serovar Dublin strain USMARC-69807 plasmid pSDU1-USMARC-69807 [1]; Salmonella enterica subsp. enterica serovar Dublin strain CVM N53043 plasmid pN53043_1 [1]; Salmonella enterica subsp. enterica serovar Dublin strain CVM N45955 plasmid pN45955_1 [1]; Salmonella enterica subsp. enterica serovar Dublin strain CVM 34981 plasmid p34981_1 [1]; Salmonella enterica subsp. enterica serovar Dublin strain CVM 22429 plasmid p22429 [1]; Pseudoalteromonas agarivorans strain Hao 2018 plasmid unnamed [1]; Vibrio cholerae strain E4 plasmid pVCR94 [1]; Klebsiella pneumoniae subsp. pneumoniae strain R210-2 plasmid pR210-2-VIM [1]; Escherichia coli strain CRE1 plasmid pCRE1.2 [1]; Escherichia coli strain CRE10 plasmid pCRE10.2 [1]; Salmonella enterica subsp. enterica serovar Mikawasima strain RSE15 plasmid pRSE15 [1]; Edwardsiella piscicida strain MS-18-199 plasmid pEP-MS-18-199 [1]; Klebsiella pneumoniae strain BA4656 plasmid pIncAC2 [1]; Klebsiella pneumoniae strain BA34918 plasmid pIncAC2 [1]; Aeromonas hydrophila strain WCX23 plasmid unnamed [1]; Aeromonas hydrophila strain 23-C-23 plasmid unnamed [1]; Citrobacter freundii isolate Citrobacter freundii str. U2785 genome assembly [1]; Salmonella enterica subsp. enterica serovar Typhi strain 80-2002 genome assembly [1]	NC_009140 [1] ; NC_009349 [1] ; NC_017645 [1] ; NC_020180 [1] ; NC_021506 [1] ; NC_021815 [1] ; NZ_AP018672 [1] ; NZ_AP018687 [1] ; NZ_CP005961 [1] ; NZ_CP006661 [1] ; NZ_CP006665 [1] ; NZ_CP007558 [1] ; NZ_CP007636 [1] ; NZ_CP007732 [1] ; NZ_CP008790 [1] ; NZ_CP008824 [1] ; NZ_CP009560 [1] ; NZ_CP009562 [1] ; NZ_CP009564 [1] ; NZ_CP009567 [1] ; NZ_CP009570 [1] ; NZ_CP010312 [1] ; NZ_CP010373 [1] ; NZ_CP010421 [1] ; NZ_CP011054 [1] ; NZ_CP011429 [1] ; NZ_CP011540 [1] ; NZ_CP011622 [1] ; NZ_CP012168 [1] ; NZ_CP012682 [1] ; NZ_CP013324 [1] ; NZ_CP013966 [1] ; NZ_CP014052 [1] ; NZ_CP014295 [1] ; NZ_CP014361 [1] ; NZ_CP014658 [1] ; NZ_CP014775 [1] ; NZ_CP014978 [1] ; NZ_CP015139 [1] ; NZ_CP015394 [1] ; NZ_CP015835 [1] ; NZ_CP016013 [1] ; NZ_CP017055 [1] ; NZ_CP017058 [1] ; NZ_CP017084 [1] ; NZ_CP017294 [1] ; NZ_CP017887 [1] ; NZ_CP017987 [1] ; NZ_CP018318 [1] ; NZ_CP018457 [1] ; NZ_CP018689 [1] ; NZ_CP018698 [1] ; NZ_CP018704 [1] ; NZ_CP018710 [1] ; NZ_CP018716 [1] ; NZ_CP018722 [1] ; NZ_CP018817 [1] ; NZ_CP019001 [1] ; NZ_CP019053 [1] ; NZ_CP020049 [1] ; NZ_CP020056 [1] ; NZ_CP020913 [1] ; NZ_CP021206 [1] ; NZ_CP021536 [1] ; NZ_CP021551 [1] ; NZ_CP021695 [1] ; NZ_CP021709 [1] ; NZ_CP021719 [1] ; NZ_CP021853 [1] ; NZ_CP021936 [1] ; NZ_CP021952 [1] ; NZ_CP021956 [1] ; NZ_CP022063 [1] ; NZ_CP022126 [1] ; NZ_CP022176 [1] ; NZ_CP022359 [1] ; NZ_CP023724 [1] ; NZ_CP024192 [1] ; NZ_CP024522 [1] ; NZ_CP024529 [1] ; NZ_CP024536 [1] ; NZ_CP024550 [1] ; NZ_CP024557 [1] ; NZ_CP024564 [1] ; NZ_CP024571 [1] ; NZ_CP025231 [1] ; NZ_CP025236 [1] ; NZ_CP025240 [1] ; NZ_CP025242 [1] ; NZ_CP025245 [1] ; NZ_CP025275 [1] ; NZ_CP025539 [1] ; NZ_CP026207 [1] ; NZ_CP026225 [1] ; NZ_CP026233 [1] ; NZ_CP026273 [1] ; NZ_CP026281 [1] ; NZ_CP026405 [1] ; NZ_CP027038 [1] ; NZ_CP027043 [1] ; NZ_CP027055 [1] ; NZ_CP027167 [1] ; NZ_CP027679 [1] ; NZ_CP028170 [1] ; NZ_CP028197 [1] ; NZ_CP028804 [1] ; NZ_CP028814 [1] ; NZ_CP028996 [1] ; NZ_CP029091 [1] ; NZ_CP029118 [1] ; NZ_CP029249 [1] ; NZ_CP029431 [1] ; NZ_CP029436 [1] ; NZ_CP029442 [1] ; NZ_CP029718 [1] ; NZ_CP029737 [1] ; NZ_CP029743 [1] ; NZ_CP030077 [1] ; NZ_CP030132 [1] ; NZ_CP031106 [1] ; NZ_CP031122 [1] ; NZ_CP031297 [1] ; NZ_CP031362 [1] ; NZ_CP031549 [1] ; NZ_CP031570 [1] ; NZ_CP031573 [1] ; NZ_CP031576 [1] ; NZ_CP031584 [1] ; NZ_CP031610 [1] ; NZ_CP031802 [1] ; NZ_CP032168 [1] ; NZ_CP032192 [1] ; NZ_CP032238 [1] ; NZ_CP032380 [1] ; NZ_CP032385 [1] ; NZ_CP032388 [1] ; NZ_CP032391 [1] ; NZ_CP032397 [1] ; NZ_CP033067 [1] ; NZ_CP033514 [1] ; NZ_CP034084 [1] ; NZ_CP034397 [1] ; NZ_CP034402 [1] ; NZ_CP034714 [1] ; NZ_CP035669 [1] ; NZ_CP035908 [1] ; NZ_CP036192 [1] ; NZ_CP038464 [1] ; NZ_CP038466 [1] ; NZ_LS992184 [1] ; NZ_LT904892 [1]	0
115	BH709_RS27265	cloud	1	BH709_RS27265	eggNOG_30X72	TraE protein	0	151	151	Salmonella enterica subsp. enterica serovar Newport str. SL254 plasmid pSN254 [1]; Aeromonas salmonicida subsp. salmonicida A449 plasmid 4 [1]; Escherichia coli UMNK88 plasmid pUMNK88 [1]; Enterobacter aerogenes EA1509E plasmid pEA1509_A [1]; Pseudomonas resinovorans NBRC 106553 plasmid pCAR1.3 DNA [1]; Salmonella enterica subsp. enterica serovar Typhimurium var. 5- str. CFSAN001921 plasmid unnamed [1]; Klebsiella pneumoniae GSU10-3 plasmid pGSU10-3-1 DNA [1]; Vibrio rumoiensis FERM P-14531 plasmid 1 DNA [1]; Pseudomonas mandelii JR-1 plasmid [1]; Klebsiella pneumoniae strain ATCC BAA-2146 plasmid pNDM-US [1]; Edwardsiella anguillarum ET080813 plasmid 1 [1]; Citrobacter freundii CFNIH1 plasmid pKEC-a3c [1]; Vibrio cholerae strain 2012EL-2176 plasmid [1]; Klebsiella pneumoniae subsp. pneumoniae KPNIH27 plasmid pKEC-dc3 [1]; Klebsiella oxytoca KONIH1 plasmid pKOX-86d [1]; Enterobacter cloacae ECNIH2 plasmid pKEC-39c [1]; Salmonella enterica subsp. enterica serovar Newport str. CVM 22425 plasmid pCVM22425 [1]; Salmonella enterica subsp. enterica serovar Newport str. CVM 22513 plasmid pCVM22513 [1]; Salmonella enterica subsp. enterica serovar Newport str. CVM 21550 plasmid pCVM21550 [1]; Salmonella enterica subsp. enterica serovar Newport str. CVM 22462 plasmid pCFSAN000934_02 [1]; Salmonella enterica subsp. enterica serovar Newport str. CVM N1543 plasmid pCVMN1543 [1]; Geoalkalibacter subterraneus strain Red1 plasmid pGSUB1 [1]; Escherichia coli strain 6409 plasmid p6409-202.186kb [1]; Azotobacter chroococcum NCIMB 8003 plasmid pAcX50f [1]; Halomonas sp. KO116 plasmid unnamed2 [1]; Salmonella enterica subsp. enterica strain YU39 plasmid pYU39_IncA/C [1]; Klebsiella aerogenes strain G7 isolate G7 plasmid pGPN1 [1]; Klebsiella pneumoniae strain CAV1344 plasmid pKPC_CAV1344 [1]; Enterobacter hormaechei subsp. steigerwaltii strain 34998 plasmid p34998-239.973kb [1]; Salmonella enterica subsp. enterica serovar Typhimurium strain 33676 plasmid p33676_IncA/C [1]; Klebsiella pneumoniae strain CAV1193 plasmid pCAV1193-166 [1]; Aeromonas hydrophila strain D4 plasmid pAhD4-1 [1]; Vibrio alginolyticus strain ATCC 33868 plasmid unnamed1 [1]; Klebsiella pneumoniae strain KP38731 plasmid unnamed1 [1]; Methylomonas sp. DH-1 plasmid [1]; Salmonella enterica subsp. enterica serovar Anatum str. USDA-ARS-USMARC-1736 plasmid pSAN1-1736 [1]; Aeromonas veronii strain AVNIH1 plasmid pASP-a58 [1]; Salmonella enterica subsp. enterica serovar Typhimurium str. USDA-ARS-USMARC-1896 plasmid pSTY1-1896 [1]; Escherichia coli strain Ecol_732 plasmid pEC732_IMP14 [1]; Klebsiella pneumoniae strain CR14 plasmid pCR14_2 [1]; Escherichia coli strain MS6198 plasmid pMS6198A [1]; Salmonella enterica subsp. enterica serovar Newport strain CFSAN003890 plasmid pCFSAN003890 [1]; Providencia stuartii strain BE2467 isolate CAUTI plasmid pPS1 [1]; Citrobacter freundii strain SL151 plasmid unnamed1 [1]; Proteus mirabilis strain T21 plasmid pT212 [1]; Pseudomonas aeruginosa strain PA83 plasmid unnamed1 [1]; Pseudomonas frederiksbergensis strain ERDD5:01 plasmid unnamed1 [1]; Klebsiella pneumoniae strain 825795-1 plasmid unnamed2 [1]; Klebsiella pneumoniae strain Kp_Goe_822579 plasmid pKp_Goe_579-2 [1]; Shewanella algae strain CCU101 plasmid unnamed [1]; Klebsiella pneumoniae strain Kp_Goe_149473 plasmid pKp_Goe_473-2 [1]; Klebsiella pneumoniae strain Kp_Goe_149832 plasmid pKp_Goe_832-2 [1]; Klebsiella pneumoniae strain Kp_Goe_827024 plasmid pKp_Goe_024-2 [1]; Klebsiella pneumoniae strain Kp_Goe_827026 plasmid pKp_Goe_026-2 [1]; Klebsiella pneumoniae strain Kp_Goe_152021 plasmid pKp_Goe_021-2 [1]; Klebsiella pneumoniae strain KP_Goe_828304 plasmid pKp_Goe_304-2 [1]; Klebsiella pneumoniae strain AR_0049 plasmid unitig_1 [1]; Escherichia coli strain Ecol_AZ155 plasmid pECAZ155_KPC [1]; Escherichia coli strain CRE1540 plasmid p1540-2 [1]; Escherichia coli strain AR_0118 plasmid unitig_1 [1]; Escherichia coli strain AR_0069 plasmid unitig_2 [1]; Salmonella enterica subsp. enterica serovar Montevideo str. CDC 2010K-0257 plasmid pSMO-2010K-0257 [1]; Escherichia coli strain Z1002 plasmid p1002-NDM1 [1]; Escherichia coli strain AR_0119 plasmid unitig_2 [1]; Proteus mirabilis strain AR_0159 plasmid tig00000137 [1]; Proteus mirabilis strain AR_0155 plasmid tig00000123 [1]; Klebsiella pneumoniae strain AR_0143 plasmid tig00000001_p1 [1]; Escherichia coli strain AR_0128 plasmid tig00000792 [1]; Proteus mirabilis strain AR_0156 plasmid unitig_1 [1]; Escherichia coli strain AR_0055 plasmid unitig_2 [1]; Klebsiella pneumoniae strain AR_0148 plasmid tig00000169_pilon [1]; Klebsiella pneumoniae strain AR_0107 plasmid unitig_1_pilon [1]; Salmonella enterica strain FDAARGOS_312 plasmid unnamed3 [1]; Klebsiella pneumoniae strain MLST-15 plasmid p1605752AC2 [1]; Aeromonas salmonicida strain S44 plasmid pS44-1 [1]; Shewanella bicestrii strain JAB-1 plasmid pSHE-CTX-M [1]; Klebsiella pneumoniae strain TVGHCRE225 plasmid unnamed2 [1]; Klebsiella pneumoniae isolate KSB1_5D plasmid unnamed1 [1]; Klebsiella pneumoniae strain INF158 plasmid unnamed1 [1]; Klebsiella pneumoniae strain INF157 plasmid unnamed1 [1]; Klebsiella pneumoniae strain KSB1_9D plasmid unnamed1 [1]; Klebsiella pneumoniae strain INF163 plasmid unnamed1 [1]; Klebsiella pneumoniae strain INF164 plasmid unnamed1 [1]; Klebsiella pneumoniae strain INF278 plasmid unnamed1 [1]; Klebsiella pneumoniae strain INF274 plasmid unnamed1 [1]; Salmonella enterica subsp. enterica serovar Newport str. USDA-ARS-USMARC-1924 plasmid pSNE1-1924 [1]; Salmonella enterica subsp. enterica serovar Newport str. USDA-ARS-USMARC-1926 plasmid pSNE2-1926 [1]; Salmonella enterica subsp. enterica serovar Newport str. USDA-ARS-USMARC-1928 plasmid pSNE3-1928 [1]; Salmonella enterica subsp. enterica serovar Newport str. USDA-ARS-USMARC-1929 plasmid pSNE1-1929 [1]; Salmonella enterica subsp. enterica serovar Newport str. CDC 2012K-0663 plasmid pSNE2-2012K-0663 [1]; Salmonella enterica subsp. enterica serovar Newport str. USDA-ARS-USMARC-1923 plasmid pSNE2-1923. [1]; Vibrio harveyi strain 345 plasmid p345-185 [1]; Escherichia coli strain ECONIH5 plasmid pECO-dc1b [1]; Aeromonas sp. ASNIH3 plasmid pKPC-8e09 [1]; Citrobacter freundii complex sp. CFNIH4 plasmid pCFR-0b27 [1]; Klebsiella oxytoca strain KONIH4 plasmid pKOX-ea2b [1]; Klebsiella oxytoca strain KONIH2 plasmid pKOR-01e8 [1]; Escherichia coli strain ECONIH4 plasmid pECO-c85f [1]; Klebsiella pneumoniae strain 16_GR_13 plasmid IncAC2 [1]; Klebsiella pneumoniae strain 1_GR_13 plasmid IncAC2 [1]; Klebsiella pneumoniae strain 2_GR_12 plasmid IncAC2. [1]; Pseudomonas aeruginosa strain AR_0356 plasmid unnamed3 [1]; Salmonella enterica subsp. enterica serovar Corvallis strain 12-01738 plasmid pSE12-01738-2 [1]; Salmonella enterica strain CFSAN064034 plasmid pGMI17-002_1 [1]; Salmonella enterica subsp. enterica serovar Concord strain CFSAN018747 plasmid pGMI14-002_1 [1]; Klebsiella pneumoniae strain WCHKP7E2 plasmid pCMY2_085072 [1]; Edwardsiella ictaluri strain MS-17-156 plasmid pEI-MS-17-156-1 [1]; Klebsiella pneumoniae strain AR_0079 plasmid unnamed5 [1]; Pseudomonas aeruginosa strain AR441 plasmid unnamed1 [1]; Escherichia coli strain AR435 plasmid unnamed5 [1]; Salmonella enterica subsp. enterica serovar Thompson strain HFCDC-SM-846 plasmid p846 [1]; Klebsiella quasipneumoniae strain CAV2018 plasmid pKPC_CAV2018-435 [1]; Klebsiella quasipneumoniae strain CAV2013 plasmid pKPC_CAV2013 [1]; Klebsiella quasipneumoniae strain CAV1947 plasmid pKPC_CAV1947-412 [1]; Enterobacter cloacae strain AR_0154 plasmid unnamed5 [1]; Providencia rettgeri strain AR_0082 plasmid unnamed [1]; Escherichia coli strain AR_0085 plasmid unnamed2 [1]; Enterobacter cloacae strain 20710 plasmid p3-20710 [1]; Klebsiella pneumoniae strain 160111 plasmid pIncAC2_L111 [1]; Escherichia coli strain AMSCJX02 plasmid pAMSC1 [1]; Providencia sp. WCHPr000369 plasmid pIMP69_000369 [1]; Escherichia coli strain EC17GD31 plasmid pGD31-NDM [1]; Salmonella enterica subsp. enterica serovar Heidelberg strain 5 plasmid p3 [1]; Escherichia coli strain cq9 plasmid unnamed3 [1]; Enterobacter hormaechei strain S13 plasmid pIncAC2-1301491 [1]; Enterobacter hormaechei strain S5 plasmid pIncAC2-1502262 [1]; Enterobacter hormaechei strain S6 plasmid pIncAC2-1502264 [1]; Klebsiella pneumoniae strain S12 plasmid pIncAC2-1502320 [1]; Escherichia coli strain S10 plasmid pIncAC2-1502318 [1]; Klebsiella pneumoniae strain MSB1_8A-sc-2280397 plasmid unnamed2 [1]; Klebsiella pneumoniae strain AR_0076 plasmid unnamed1 [1]; Salmonella enterica subsp. enterica serovar Senftenberg strain AR_0127 plasmid unnamed1 [1]; Escherichia coli strain ECCWS199 plasmid pTB221 [1]; Salmonella enterica subsp. enterica serovar Dublin strain USMARC-69807 plasmid pSDU1-USMARC-69807 [1]; Salmonella enterica subsp. enterica serovar Dublin strain CVM N53043 plasmid pN53043_1 [1]; Salmonella enterica subsp. enterica serovar Dublin strain CVM N45955 plasmid pN45955_1 [1]; Salmonella enterica subsp. enterica serovar Dublin strain CVM 34981 plasmid p34981_1 [1]; Salmonella enterica subsp. enterica serovar Dublin strain CVM 22429 plasmid p22429 [1]; Pseudoalteromonas agarivorans strain Hao 2018 plasmid unnamed [1]; Vibrio cholerae strain E4 plasmid pVCR94 [1]; Klebsiella pneumoniae subsp. pneumoniae strain R210-2 plasmid pR210-2-VIM [1]; Escherichia coli strain CRE1 plasmid pCRE1.2 [1]; Escherichia coli strain CRE10 plasmid pCRE10.2 [1]; Salmonella enterica subsp. enterica serovar Mikawasima strain RSE15 plasmid pRSE15 [1]; Edwardsiella piscicida strain MS-18-199 plasmid pEP-MS-18-199 [1]; Klebsiella pneumoniae strain BA4656 plasmid pIncAC2 [1]; Klebsiella pneumoniae strain BA34918 plasmid pIncAC2 [1]; Aeromonas hydrophila strain WCX23 plasmid unnamed [1]; Aeromonas hydrophila strain 23-C-23 plasmid unnamed [1]; Citrobacter freundii isolate Citrobacter freundii str. U2785 genome assembly [1]; Salmonella enterica subsp. enterica serovar Typhi strain 80-2002 genome assembly [1]	NC_009140 [1] ; NC_009349 [1] ; NC_017645 [1] ; NC_020180 [1] ; NC_021506 [1] ; NC_021815 [1] ; NZ_AP018672 [1] ; NZ_AP018687 [1] ; NZ_CP005961 [1] ; NZ_CP006661 [1] ; NZ_CP006665 [1] ; NZ_CP007558 [1] ; NZ_CP007636 [1] ; NZ_CP007732 [1] ; NZ_CP008790 [1] ; NZ_CP008824 [1] ; NZ_CP009560 [1] ; NZ_CP009562 [1] ; NZ_CP009564 [1] ; NZ_CP009567 [1] ; NZ_CP009570 [1] ; NZ_CP010312 [1] ; NZ_CP010373 [1] ; NZ_CP010421 [1] ; NZ_CP011054 [1] ; NZ_CP011429 [1] ; NZ_CP011540 [1] ; NZ_CP011622 [1] ; NZ_CP012168 [1] ; NZ_CP012682 [1] ; NZ_CP013324 [1] ; NZ_CP013966 [1] ; NZ_CP014052 [1] ; NZ_CP014295 [1] ; NZ_CP014361 [1] ; NZ_CP014658 [1] ; NZ_CP014775 [1] ; NZ_CP014978 [1] ; NZ_CP015139 [1] ; NZ_CP015394 [1] ; NZ_CP015835 [1] ; NZ_CP016013 [1] ; NZ_CP017055 [1] ; NZ_CP017058 [1] ; NZ_CP017084 [1] ; NZ_CP017294 [1] ; NZ_CP017887 [1] ; NZ_CP017987 [1] ; NZ_CP018318 [1] ; NZ_CP018457 [1] ; NZ_CP018689 [1] ; NZ_CP018698 [1] ; NZ_CP018704 [1] ; NZ_CP018710 [1] ; NZ_CP018716 [1] ; NZ_CP018722 [1] ; NZ_CP018817 [1] ; NZ_CP019001 [1] ; NZ_CP019053 [1] ; NZ_CP020049 [1] ; NZ_CP020056 [1] ; NZ_CP020913 [1] ; NZ_CP021206 [1] ; NZ_CP021536 [1] ; NZ_CP021551 [1] ; NZ_CP021695 [1] ; NZ_CP021709 [1] ; NZ_CP021719 [1] ; NZ_CP021853 [1] ; NZ_CP021936 [1] ; NZ_CP021952 [1] ; NZ_CP021956 [1] ; NZ_CP022063 [1] ; NZ_CP022126 [1] ; NZ_CP022176 [1] ; NZ_CP022359 [1] ; NZ_CP023724 [1] ; NZ_CP024192 [1] ; NZ_CP024522 [1] ; NZ_CP024529 [1] ; NZ_CP024536 [1] ; NZ_CP024550 [1] ; NZ_CP024557 [1] ; NZ_CP024564 [1] ; NZ_CP024571 [1] ; NZ_CP025231 [1] ; NZ_CP025236 [1] ; NZ_CP025240 [1] ; NZ_CP025242 [1] ; NZ_CP025245 [1] ; NZ_CP025275 [1] ; NZ_CP025539 [1] ; NZ_CP026207 [1] ; NZ_CP026225 [1] ; NZ_CP026233 [1] ; NZ_CP026273 [1] ; NZ_CP026281 [1] ; NZ_CP026405 [1] ; NZ_CP027038 [1] ; NZ_CP027043 [1] ; NZ_CP027055 [1] ; NZ_CP027167 [1] ; NZ_CP027679 [1] ; NZ_CP028170 [1] ; NZ_CP028197 [1] ; NZ_CP028804 [1] ; NZ_CP028814 [1] ; NZ_CP028996 [1] ; NZ_CP029091 [1] ; NZ_CP029118 [1] ; NZ_CP029249 [1] ; NZ_CP029431 [1] ; NZ_CP029436 [1] ; NZ_CP029442 [1] ; NZ_CP029718 [1] ; NZ_CP029737 [1] ; NZ_CP029743 [1] ; NZ_CP030077 [1] ; NZ_CP030132 [1] ; NZ_CP031106 [1] ; NZ_CP031122 [1] ; NZ_CP031297 [1] ; NZ_CP031362 [1] ; NZ_CP031549 [1] ; NZ_CP031570 [1] ; NZ_CP031573 [1] ; NZ_CP031576 [1] ; NZ_CP031584 [1] ; NZ_CP031610 [1] ; NZ_CP031802 [1] ; NZ_CP032168 [1] ; NZ_CP032192 [1] ; NZ_CP032238 [1] ; NZ_CP032380 [1] ; NZ_CP032385 [1] ; NZ_CP032388 [1] ; NZ_CP032391 [1] ; NZ_CP032397 [1] ; NZ_CP033067 [1] ; NZ_CP033514 [1] ; NZ_CP034084 [1] ; NZ_CP034397 [1] ; NZ_CP034402 [1] ; NZ_CP034714 [1] ; NZ_CP035669 [1] ; NZ_CP035908 [1] ; NZ_CP036192 [1] ; NZ_CP038464 [1] ; NZ_CP038466 [1] ; NZ_LS992184 [1] ; NZ_LT904892 [1]	0
115	BH709_RS27265	cloud	1	BH709_RS27265	eggNOG_31KNK	TraE protein	0	151	151	Salmonella enterica subsp. enterica serovar Newport str. SL254 plasmid pSN254 [1]; Aeromonas salmonicida subsp. salmonicida A449 plasmid 4 [1]; Escherichia coli UMNK88 plasmid pUMNK88 [1]; Enterobacter aerogenes EA1509E plasmid pEA1509_A [1]; Pseudomonas resinovorans NBRC 106553 plasmid pCAR1.3 DNA [1]; Salmonella enterica subsp. enterica serovar Typhimurium var. 5- str. CFSAN001921 plasmid unnamed [1]; Klebsiella pneumoniae GSU10-3 plasmid pGSU10-3-1 DNA [1]; Vibrio rumoiensis FERM P-14531 plasmid 1 DNA [1]; Pseudomonas mandelii JR-1 plasmid [1]; Klebsiella pneumoniae strain ATCC BAA-2146 plasmid pNDM-US [1]; Edwardsiella anguillarum ET080813 plasmid 1 [1]; Citrobacter freundii CFNIH1 plasmid pKEC-a3c [1]; Vibrio cholerae strain 2012EL-2176 plasmid [1]; Klebsiella pneumoniae subsp. pneumoniae KPNIH27 plasmid pKEC-dc3 [1]; Klebsiella oxytoca KONIH1 plasmid pKOX-86d [1]; Enterobacter cloacae ECNIH2 plasmid pKEC-39c [1]; Salmonella enterica subsp. enterica serovar Newport str. CVM 22425 plasmid pCVM22425 [1]; Salmonella enterica subsp. enterica serovar Newport str. CVM 22513 plasmid pCVM22513 [1]; Salmonella enterica subsp. enterica serovar Newport str. CVM 21550 plasmid pCVM21550 [1]; Salmonella enterica subsp. enterica serovar Newport str. CVM 22462 plasmid pCFSAN000934_02 [1]; Salmonella enterica subsp. enterica serovar Newport str. CVM N1543 plasmid pCVMN1543 [1]; Geoalkalibacter subterraneus strain Red1 plasmid pGSUB1 [1]; Escherichia coli strain 6409 plasmid p6409-202.186kb [1]; Azotobacter chroococcum NCIMB 8003 plasmid pAcX50f [1]; Halomonas sp. KO116 plasmid unnamed2 [1]; Salmonella enterica subsp. enterica strain YU39 plasmid pYU39_IncA/C [1]; Klebsiella aerogenes strain G7 isolate G7 plasmid pGPN1 [1]; Klebsiella pneumoniae strain CAV1344 plasmid pKPC_CAV1344 [1]; Enterobacter hormaechei subsp. steigerwaltii strain 34998 plasmid p34998-239.973kb [1]; Salmonella enterica subsp. enterica serovar Typhimurium strain 33676 plasmid p33676_IncA/C [1]; Klebsiella pneumoniae strain CAV1193 plasmid pCAV1193-166 [1]; Aeromonas hydrophila strain D4 plasmid pAhD4-1 [1]; Vibrio alginolyticus strain ATCC 33868 plasmid unnamed1 [1]; Klebsiella pneumoniae strain KP38731 plasmid unnamed1 [1]; Methylomonas sp. DH-1 plasmid [1]; Salmonella enterica subsp. enterica serovar Anatum str. USDA-ARS-USMARC-1736 plasmid pSAN1-1736 [1]; Aeromonas veronii strain AVNIH1 plasmid pASP-a58 [1]; Salmonella enterica subsp. enterica serovar Typhimurium str. USDA-ARS-USMARC-1896 plasmid pSTY1-1896 [1]; Escherichia coli strain Ecol_732 plasmid pEC732_IMP14 [1]; Klebsiella pneumoniae strain CR14 plasmid pCR14_2 [1]; Escherichia coli strain MS6198 plasmid pMS6198A [1]; Salmonella enterica subsp. enterica serovar Newport strain CFSAN003890 plasmid pCFSAN003890 [1]; Providencia stuartii strain BE2467 isolate CAUTI plasmid pPS1 [1]; Citrobacter freundii strain SL151 plasmid unnamed1 [1]; Proteus mirabilis strain T21 plasmid pT212 [1]; Pseudomonas aeruginosa strain PA83 plasmid unnamed1 [1]; Pseudomonas frederiksbergensis strain ERDD5:01 plasmid unnamed1 [1]; Klebsiella pneumoniae strain 825795-1 plasmid unnamed2 [1]; Klebsiella pneumoniae strain Kp_Goe_822579 plasmid pKp_Goe_579-2 [1]; Shewanella algae strain CCU101 plasmid unnamed [1]; Klebsiella pneumoniae strain Kp_Goe_149473 plasmid pKp_Goe_473-2 [1]; Klebsiella pneumoniae strain Kp_Goe_149832 plasmid pKp_Goe_832-2 [1]; Klebsiella pneumoniae strain Kp_Goe_827024 plasmid pKp_Goe_024-2 [1]; Klebsiella pneumoniae strain Kp_Goe_827026 plasmid pKp_Goe_026-2 [1]; Klebsiella pneumoniae strain Kp_Goe_152021 plasmid pKp_Goe_021-2 [1]; Klebsiella pneumoniae strain KP_Goe_828304 plasmid pKp_Goe_304-2 [1]; Klebsiella pneumoniae strain AR_0049 plasmid unitig_1 [1]; Escherichia coli strain Ecol_AZ155 plasmid pECAZ155_KPC [1]; Escherichia coli strain CRE1540 plasmid p1540-2 [1]; Escherichia coli strain AR_0118 plasmid unitig_1 [1]; Escherichia coli strain AR_0069 plasmid unitig_2 [1]; Salmonella enterica subsp. enterica serovar Montevideo str. CDC 2010K-0257 plasmid pSMO-2010K-0257 [1]; Escherichia coli strain Z1002 plasmid p1002-NDM1 [1]; Escherichia coli strain AR_0119 plasmid unitig_2 [1]; Proteus mirabilis strain AR_0159 plasmid tig00000137 [1]; Proteus mirabilis strain AR_0155 plasmid tig00000123 [1]; Klebsiella pneumoniae strain AR_0143 plasmid tig00000001_p1 [1]; Escherichia coli strain AR_0128 plasmid tig00000792 [1]; Proteus mirabilis strain AR_0156 plasmid unitig_1 [1]; Escherichia coli strain AR_0055 plasmid unitig_2 [1]; Klebsiella pneumoniae strain AR_0148 plasmid tig00000169_pilon [1]; Klebsiella pneumoniae strain AR_0107 plasmid unitig_1_pilon [1]; Salmonella enterica strain FDAARGOS_312 plasmid unnamed3 [1]; Klebsiella pneumoniae strain MLST-15 plasmid p1605752AC2 [1]; Aeromonas salmonicida strain S44 plasmid pS44-1 [1]; Shewanella bicestrii strain JAB-1 plasmid pSHE-CTX-M [1]; Klebsiella pneumoniae strain TVGHCRE225 plasmid unnamed2 [1]; Klebsiella pneumoniae isolate KSB1_5D plasmid unnamed1 [1]; Klebsiella pneumoniae strain INF158 plasmid unnamed1 [1]; Klebsiella pneumoniae strain INF157 plasmid unnamed1 [1]; Klebsiella pneumoniae strain KSB1_9D plasmid unnamed1 [1]; Klebsiella pneumoniae strain INF163 plasmid unnamed1 [1]; Klebsiella pneumoniae strain INF164 plasmid unnamed1 [1]; Klebsiella pneumoniae strain INF278 plasmid unnamed1 [1]; Klebsiella pneumoniae strain INF274 plasmid unnamed1 [1]; Salmonella enterica subsp. enterica serovar Newport str. USDA-ARS-USMARC-1924 plasmid pSNE1-1924 [1]; Salmonella enterica subsp. enterica serovar Newport str. USDA-ARS-USMARC-1926 plasmid pSNE2-1926 [1]; Salmonella enterica subsp. enterica serovar Newport str. USDA-ARS-USMARC-1928 plasmid pSNE3-1928 [1]; Salmonella enterica subsp. enterica serovar Newport str. USDA-ARS-USMARC-1929 plasmid pSNE1-1929 [1]; Salmonella enterica subsp. enterica serovar Newport str. CDC 2012K-0663 plasmid pSNE2-2012K-0663 [1]; Salmonella enterica subsp. enterica serovar Newport str. USDA-ARS-USMARC-1923 plasmid pSNE2-1923. [1]; Vibrio harveyi strain 345 plasmid p345-185 [1]; Escherichia coli strain ECONIH5 plasmid pECO-dc1b [1]; Aeromonas sp. ASNIH3 plasmid pKPC-8e09 [1]; Citrobacter freundii complex sp. CFNIH4 plasmid pCFR-0b27 [1]; Klebsiella oxytoca strain KONIH4 plasmid pKOX-ea2b [1]; Klebsiella oxytoca strain KONIH2 plasmid pKOR-01e8 [1]; Escherichia coli strain ECONIH4 plasmid pECO-c85f [1]; Klebsiella pneumoniae strain 16_GR_13 plasmid IncAC2 [1]; Klebsiella pneumoniae strain 1_GR_13 plasmid IncAC2 [1]; Klebsiella pneumoniae strain 2_GR_12 plasmid IncAC2. [1]; Pseudomonas aeruginosa strain AR_0356 plasmid unnamed3 [1]; Salmonella enterica subsp. enterica serovar Corvallis strain 12-01738 plasmid pSE12-01738-2 [1]; Salmonella enterica strain CFSAN064034 plasmid pGMI17-002_1 [1]; Salmonella enterica subsp. enterica serovar Concord strain CFSAN018747 plasmid pGMI14-002_1 [1]; Klebsiella pneumoniae strain WCHKP7E2 plasmid pCMY2_085072 [1]; Edwardsiella ictaluri strain MS-17-156 plasmid pEI-MS-17-156-1 [1]; Klebsiella pneumoniae strain AR_0079 plasmid unnamed5 [1]; Pseudomonas aeruginosa strain AR441 plasmid unnamed1 [1]; Escherichia coli strain AR435 plasmid unnamed5 [1]; Salmonella enterica subsp. enterica serovar Thompson strain HFCDC-SM-846 plasmid p846 [1]; Klebsiella quasipneumoniae strain CAV2018 plasmid pKPC_CAV2018-435 [1]; Klebsiella quasipneumoniae strain CAV2013 plasmid pKPC_CAV2013 [1]; Klebsiella quasipneumoniae strain CAV1947 plasmid pKPC_CAV1947-412 [1]; Enterobacter cloacae strain AR_0154 plasmid unnamed5 [1]; Providencia rettgeri strain AR_0082 plasmid unnamed [1]; Escherichia coli strain AR_0085 plasmid unnamed2 [1]; Enterobacter cloacae strain 20710 plasmid p3-20710 [1]; Klebsiella pneumoniae strain 160111 plasmid pIncAC2_L111 [1]; Escherichia coli strain AMSCJX02 plasmid pAMSC1 [1]; Providencia sp. WCHPr000369 plasmid pIMP69_000369 [1]; Escherichia coli strain EC17GD31 plasmid pGD31-NDM [1]; Salmonella enterica subsp. enterica serovar Heidelberg strain 5 plasmid p3 [1]; Escherichia coli strain cq9 plasmid unnamed3 [1]; Enterobacter hormaechei strain S13 plasmid pIncAC2-1301491 [1]; Enterobacter hormaechei strain S5 plasmid pIncAC2-1502262 [1]; Enterobacter hormaechei strain S6 plasmid pIncAC2-1502264 [1]; Klebsiella pneumoniae strain S12 plasmid pIncAC2-1502320 [1]; Escherichia coli strain S10 plasmid pIncAC2-1502318 [1]; Klebsiella pneumoniae strain MSB1_8A-sc-2280397 plasmid unnamed2 [1]; Klebsiella pneumoniae strain AR_0076 plasmid unnamed1 [1]; Salmonella enterica subsp. enterica serovar Senftenberg strain AR_0127 plasmid unnamed1 [1]; Escherichia coli strain ECCWS199 plasmid pTB221 [1]; Salmonella enterica subsp. enterica serovar Dublin strain USMARC-69807 plasmid pSDU1-USMARC-69807 [1]; Salmonella enterica subsp. enterica serovar Dublin strain CVM N53043 plasmid pN53043_1 [1]; Salmonella enterica subsp. enterica serovar Dublin strain CVM N45955 plasmid pN45955_1 [1]; Salmonella enterica subsp. enterica serovar Dublin strain CVM 34981 plasmid p34981_1 [1]; Salmonella enterica subsp. enterica serovar Dublin strain CVM 22429 plasmid p22429 [1]; Pseudoalteromonas agarivorans strain Hao 2018 plasmid unnamed [1]; Vibrio cholerae strain E4 plasmid pVCR94 [1]; Klebsiella pneumoniae subsp. pneumoniae strain R210-2 plasmid pR210-2-VIM [1]; Escherichia coli strain CRE1 plasmid pCRE1.2 [1]; Escherichia coli strain CRE10 plasmid pCRE10.2 [1]; Salmonella enterica subsp. enterica serovar Mikawasima strain RSE15 plasmid pRSE15 [1]; Edwardsiella piscicida strain MS-18-199 plasmid pEP-MS-18-199 [1]; Klebsiella pneumoniae strain BA4656 plasmid pIncAC2 [1]; Klebsiella pneumoniae strain BA34918 plasmid pIncAC2 [1]; Aeromonas hydrophila strain WCX23 plasmid unnamed [1]; Aeromonas hydrophila strain 23-C-23 plasmid unnamed [1]; Citrobacter freundii isolate Citrobacter freundii str. U2785 genome assembly [1]; Salmonella enterica subsp. enterica serovar Typhi strain 80-2002 genome assembly [1]	NC_009140 [1] ; NC_009349 [1] ; NC_017645 [1] ; NC_020180 [1] ; NC_021506 [1] ; NC_021815 [1] ; NZ_AP018672 [1] ; NZ_AP018687 [1] ; NZ_CP005961 [1] ; NZ_CP006661 [1] ; NZ_CP006665 [1] ; NZ_CP007558 [1] ; NZ_CP007636 [1] ; NZ_CP007732 [1] ; NZ_CP008790 [1] ; NZ_CP008824 [1] ; NZ_CP009560 [1] ; NZ_CP009562 [1] ; NZ_CP009564 [1] ; NZ_CP009567 [1] ; NZ_CP009570 [1] ; NZ_CP010312 [1] ; NZ_CP010373 [1] ; NZ_CP010421 [1] ; NZ_CP011054 [1] ; NZ_CP011429 [1] ; NZ_CP011540 [1] ; NZ_CP011622 [1] ; NZ_CP012168 [1] ; NZ_CP012682 [1] ; NZ_CP013324 [1] ; NZ_CP013966 [1] ; NZ_CP014052 [1] ; NZ_CP014295 [1] ; NZ_CP014361 [1] ; NZ_CP014658 [1] ; NZ_CP014775 [1] ; NZ_CP014978 [1] ; NZ_CP015139 [1] ; NZ_CP015394 [1] ; NZ_CP015835 [1] ; NZ_CP016013 [1] ; NZ_CP017055 [1] ; NZ_CP017058 [1] ; NZ_CP017084 [1] ; NZ_CP017294 [1] ; NZ_CP017887 [1] ; NZ_CP017987 [1] ; NZ_CP018318 [1] ; NZ_CP018457 [1] ; NZ_CP018689 [1] ; NZ_CP018698 [1] ; NZ_CP018704 [1] ; NZ_CP018710 [1] ; NZ_CP018716 [1] ; NZ_CP018722 [1] ; NZ_CP018817 [1] ; NZ_CP019001 [1] ; NZ_CP019053 [1] ; NZ_CP020049 [1] ; NZ_CP020056 [1] ; NZ_CP020913 [1] ; NZ_CP021206 [1] ; NZ_CP021536 [1] ; NZ_CP021551 [1] ; NZ_CP021695 [1] ; NZ_CP021709 [1] ; NZ_CP021719 [1] ; NZ_CP021853 [1] ; NZ_CP021936 [1] ; NZ_CP021952 [1] ; NZ_CP021956 [1] ; NZ_CP022063 [1] ; NZ_CP022126 [1] ; NZ_CP022176 [1] ; NZ_CP022359 [1] ; NZ_CP023724 [1] ; NZ_CP024192 [1] ; NZ_CP024522 [1] ; NZ_CP024529 [1] ; NZ_CP024536 [1] ; NZ_CP024550 [1] ; NZ_CP024557 [1] ; NZ_CP024564 [1] ; NZ_CP024571 [1] ; NZ_CP025231 [1] ; NZ_CP025236 [1] ; NZ_CP025240 [1] ; NZ_CP025242 [1] ; NZ_CP025245 [1] ; NZ_CP025275 [1] ; NZ_CP025539 [1] ; NZ_CP026207 [1] ; NZ_CP026225 [1] ; NZ_CP026233 [1] ; NZ_CP026273 [1] ; NZ_CP026281 [1] ; NZ_CP026405 [1] ; NZ_CP027038 [1] ; NZ_CP027043 [1] ; NZ_CP027055 [1] ; NZ_CP027167 [1] ; NZ_CP027679 [1] ; NZ_CP028170 [1] ; NZ_CP028197 [1] ; NZ_CP028804 [1] ; NZ_CP028814 [1] ; NZ_CP028996 [1] ; NZ_CP029091 [1] ; NZ_CP029118 [1] ; NZ_CP029249 [1] ; NZ_CP029431 [1] ; NZ_CP029436 [1] ; NZ_CP029442 [1] ; NZ_CP029718 [1] ; NZ_CP029737 [1] ; NZ_CP029743 [1] ; NZ_CP030077 [1] ; NZ_CP030132 [1] ; NZ_CP031106 [1] ; NZ_CP031122 [1] ; NZ_CP031297 [1] ; NZ_CP031362 [1] ; NZ_CP031549 [1] ; NZ_CP031570 [1] ; NZ_CP031573 [1] ; NZ_CP031576 [1] ; NZ_CP031584 [1] ; NZ_CP031610 [1] ; NZ_CP031802 [1] ; NZ_CP032168 [1] ; NZ_CP032192 [1] ; NZ_CP032238 [1] ; NZ_CP032380 [1] ; NZ_CP032385 [1] ; NZ_CP032388 [1] ; NZ_CP032391 [1] ; NZ_CP032397 [1] ; NZ_CP033067 [1] ; NZ_CP033514 [1] ; NZ_CP034084 [1] ; NZ_CP034397 [1] ; NZ_CP034402 [1] ; NZ_CP034714 [1] ; NZ_CP035669 [1] ; NZ_CP035908 [1] ; NZ_CP036192 [1] ; NZ_CP038464 [1] ; NZ_CP038466 [1] ; NZ_LS992184 [1] ; NZ_LT904892 [1]	0
115	BH709_RS27265	cloud	1	BH709_RS27265	eggNOG_32VCU	sex pilus assembly and synthesis protein	0	151	151	Salmonella enterica subsp. enterica serovar Newport str. SL254 plasmid pSN254 [1]; Aeromonas salmonicida subsp. salmonicida A449 plasmid 4 [1]; Escherichia coli UMNK88 plasmid pUMNK88 [1]; Enterobacter aerogenes EA1509E plasmid pEA1509_A [1]; Pseudomonas resinovorans NBRC 106553 plasmid pCAR1.3 DNA [1]; Salmonella enterica subsp. enterica serovar Typhimurium var. 5- str. CFSAN001921 plasmid unnamed [1]; Klebsiella pneumoniae GSU10-3 plasmid pGSU10-3-1 DNA [1]; Vibrio rumoiensis FERM P-14531 plasmid 1 DNA [1]; Pseudomonas mandelii JR-1 plasmid [1]; Klebsiella pneumoniae strain ATCC BAA-2146 plasmid pNDM-US [1]; Edwardsiella anguillarum ET080813 plasmid 1 [1]; Citrobacter freundii CFNIH1 plasmid pKEC-a3c [1]; Vibrio cholerae strain 2012EL-2176 plasmid [1]; Klebsiella pneumoniae subsp. pneumoniae KPNIH27 plasmid pKEC-dc3 [1]; Klebsiella oxytoca KONIH1 plasmid pKOX-86d [1]; Enterobacter cloacae ECNIH2 plasmid pKEC-39c [1]; Salmonella enterica subsp. enterica serovar Newport str. CVM 22425 plasmid pCVM22425 [1]; Salmonella enterica subsp. enterica serovar Newport str. CVM 22513 plasmid pCVM22513 [1]; Salmonella enterica subsp. enterica serovar Newport str. CVM 21550 plasmid pCVM21550 [1]; Salmonella enterica subsp. enterica serovar Newport str. CVM 22462 plasmid pCFSAN000934_02 [1]; Salmonella enterica subsp. enterica serovar Newport str. CVM N1543 plasmid pCVMN1543 [1]; Geoalkalibacter subterraneus strain Red1 plasmid pGSUB1 [1]; Escherichia coli strain 6409 plasmid p6409-202.186kb [1]; Azotobacter chroococcum NCIMB 8003 plasmid pAcX50f [1]; Halomonas sp. KO116 plasmid unnamed2 [1]; Salmonella enterica subsp. enterica strain YU39 plasmid pYU39_IncA/C [1]; Klebsiella aerogenes strain G7 isolate G7 plasmid pGPN1 [1]; Klebsiella pneumoniae strain CAV1344 plasmid pKPC_CAV1344 [1]; Enterobacter hormaechei subsp. steigerwaltii strain 34998 plasmid p34998-239.973kb [1]; Salmonella enterica subsp. enterica serovar Typhimurium strain 33676 plasmid p33676_IncA/C [1]; Klebsiella pneumoniae strain CAV1193 plasmid pCAV1193-166 [1]; Aeromonas hydrophila strain D4 plasmid pAhD4-1 [1]; Vibrio alginolyticus strain ATCC 33868 plasmid unnamed1 [1]; Klebsiella pneumoniae strain KP38731 plasmid unnamed1 [1]; Methylomonas sp. DH-1 plasmid [1]; Salmonella enterica subsp. enterica serovar Anatum str. USDA-ARS-USMARC-1736 plasmid pSAN1-1736 [1]; Aeromonas veronii strain AVNIH1 plasmid pASP-a58 [1]; Salmonella enterica subsp. enterica serovar Typhimurium str. USDA-ARS-USMARC-1896 plasmid pSTY1-1896 [1]; Escherichia coli strain Ecol_732 plasmid pEC732_IMP14 [1]; Klebsiella pneumoniae strain CR14 plasmid pCR14_2 [1]; Escherichia coli strain MS6198 plasmid pMS6198A [1]; Salmonella enterica subsp. enterica serovar Newport strain CFSAN003890 plasmid pCFSAN003890 [1]; Providencia stuartii strain BE2467 isolate CAUTI plasmid pPS1 [1]; Citrobacter freundii strain SL151 plasmid unnamed1 [1]; Proteus mirabilis strain T21 plasmid pT212 [1]; Pseudomonas aeruginosa strain PA83 plasmid unnamed1 [1]; Pseudomonas frederiksbergensis strain ERDD5:01 plasmid unnamed1 [1]; Klebsiella pneumoniae strain 825795-1 plasmid unnamed2 [1]; Klebsiella pneumoniae strain Kp_Goe_822579 plasmid pKp_Goe_579-2 [1]; Shewanella algae strain CCU101 plasmid unnamed [1]; Klebsiella pneumoniae strain Kp_Goe_149473 plasmid pKp_Goe_473-2 [1]; Klebsiella pneumoniae strain Kp_Goe_149832 plasmid pKp_Goe_832-2 [1]; Klebsiella pneumoniae strain Kp_Goe_827024 plasmid pKp_Goe_024-2 [1]; Klebsiella pneumoniae strain Kp_Goe_827026 plasmid pKp_Goe_026-2 [1]; Klebsiella pneumoniae strain Kp_Goe_152021 plasmid pKp_Goe_021-2 [1]; Klebsiella pneumoniae strain KP_Goe_828304 plasmid pKp_Goe_304-2 [1]; Klebsiella pneumoniae strain AR_0049 plasmid unitig_1 [1]; Escherichia coli strain Ecol_AZ155 plasmid pECAZ155_KPC [1]; Escherichia coli strain CRE1540 plasmid p1540-2 [1]; Escherichia coli strain AR_0118 plasmid unitig_1 [1]; Escherichia coli strain AR_0069 plasmid unitig_2 [1]; Salmonella enterica subsp. enterica serovar Montevideo str. CDC 2010K-0257 plasmid pSMO-2010K-0257 [1]; Escherichia coli strain Z1002 plasmid p1002-NDM1 [1]; Escherichia coli strain AR_0119 plasmid unitig_2 [1]; Proteus mirabilis strain AR_0159 plasmid tig00000137 [1]; Proteus mirabilis strain AR_0155 plasmid tig00000123 [1]; Klebsiella pneumoniae strain AR_0143 plasmid tig00000001_p1 [1]; Escherichia coli strain AR_0128 plasmid tig00000792 [1]; Proteus mirabilis strain AR_0156 plasmid unitig_1 [1]; Escherichia coli strain AR_0055 plasmid unitig_2 [1]; Klebsiella pneumoniae strain AR_0148 plasmid tig00000169_pilon [1]; Klebsiella pneumoniae strain AR_0107 plasmid unitig_1_pilon [1]; Salmonella enterica strain FDAARGOS_312 plasmid unnamed3 [1]; Klebsiella pneumoniae strain MLST-15 plasmid p1605752AC2 [1]; Aeromonas salmonicida strain S44 plasmid pS44-1 [1]; Shewanella bicestrii strain JAB-1 plasmid pSHE-CTX-M [1]; Klebsiella pneumoniae strain TVGHCRE225 plasmid unnamed2 [1]; Klebsiella pneumoniae isolate KSB1_5D plasmid unnamed1 [1]; Klebsiella pneumoniae strain INF158 plasmid unnamed1 [1]; Klebsiella pneumoniae strain INF157 plasmid unnamed1 [1]; Klebsiella pneumoniae strain KSB1_9D plasmid unnamed1 [1]; Klebsiella pneumoniae strain INF163 plasmid unnamed1 [1]; Klebsiella pneumoniae strain INF164 plasmid unnamed1 [1]; Klebsiella pneumoniae strain INF278 plasmid unnamed1 [1]; Klebsiella pneumoniae strain INF274 plasmid unnamed1 [1]; Salmonella enterica subsp. enterica serovar Newport str. USDA-ARS-USMARC-1924 plasmid pSNE1-1924 [1]; Salmonella enterica subsp. enterica serovar Newport str. USDA-ARS-USMARC-1926 plasmid pSNE2-1926 [1]; Salmonella enterica subsp. enterica serovar Newport str. USDA-ARS-USMARC-1928 plasmid pSNE3-1928 [1]; Salmonella enterica subsp. enterica serovar Newport str. USDA-ARS-USMARC-1929 plasmid pSNE1-1929 [1]; Salmonella enterica subsp. enterica serovar Newport str. CDC 2012K-0663 plasmid pSNE2-2012K-0663 [1]; Salmonella enterica subsp. enterica serovar Newport str. USDA-ARS-USMARC-1923 plasmid pSNE2-1923. [1]; Vibrio harveyi strain 345 plasmid p345-185 [1]; Escherichia coli strain ECONIH5 plasmid pECO-dc1b [1]; Aeromonas sp. ASNIH3 plasmid pKPC-8e09 [1]; Citrobacter freundii complex sp. CFNIH4 plasmid pCFR-0b27 [1]; Klebsiella oxytoca strain KONIH4 plasmid pKOX-ea2b [1]; Klebsiella oxytoca strain KONIH2 plasmid pKOR-01e8 [1]; Escherichia coli strain ECONIH4 plasmid pECO-c85f [1]; Klebsiella pneumoniae strain 16_GR_13 plasmid IncAC2 [1]; Klebsiella pneumoniae strain 1_GR_13 plasmid IncAC2 [1]; Klebsiella pneumoniae strain 2_GR_12 plasmid IncAC2. [1]; Pseudomonas aeruginosa strain AR_0356 plasmid unnamed3 [1]; Salmonella enterica subsp. enterica serovar Corvallis strain 12-01738 plasmid pSE12-01738-2 [1]; Salmonella enterica strain CFSAN064034 plasmid pGMI17-002_1 [1]; Salmonella enterica subsp. enterica serovar Concord strain CFSAN018747 plasmid pGMI14-002_1 [1]; Klebsiella pneumoniae strain WCHKP7E2 plasmid pCMY2_085072 [1]; Edwardsiella ictaluri strain MS-17-156 plasmid pEI-MS-17-156-1 [1]; Klebsiella pneumoniae strain AR_0079 plasmid unnamed5 [1]; Pseudomonas aeruginosa strain AR441 plasmid unnamed1 [1]; Escherichia coli strain AR435 plasmid unnamed5 [1]; Salmonella enterica subsp. enterica serovar Thompson strain HFCDC-SM-846 plasmid p846 [1]; Klebsiella quasipneumoniae strain CAV2018 plasmid pKPC_CAV2018-435 [1]; Klebsiella quasipneumoniae strain CAV2013 plasmid pKPC_CAV2013 [1]; Klebsiella quasipneumoniae strain CAV1947 plasmid pKPC_CAV1947-412 [1]; Enterobacter cloacae strain AR_0154 plasmid unnamed5 [1]; Providencia rettgeri strain AR_0082 plasmid unnamed [1]; Escherichia coli strain AR_0085 plasmid unnamed2 [1]; Enterobacter cloacae strain 20710 plasmid p3-20710 [1]; Klebsiella pneumoniae strain 160111 plasmid pIncAC2_L111 [1]; Escherichia coli strain AMSCJX02 plasmid pAMSC1 [1]; Providencia sp. WCHPr000369 plasmid pIMP69_000369 [1]; Escherichia coli strain EC17GD31 plasmid pGD31-NDM [1]; Salmonella enterica subsp. enterica serovar Heidelberg strain 5 plasmid p3 [1]; Escherichia coli strain cq9 plasmid unnamed3 [1]; Enterobacter hormaechei strain S13 plasmid pIncAC2-1301491 [1]; Enterobacter hormaechei strain S5 plasmid pIncAC2-1502262 [1]; Enterobacter hormaechei strain S6 plasmid pIncAC2-1502264 [1]; Klebsiella pneumoniae strain S12 plasmid pIncAC2-1502320 [1]; Escherichia coli strain S10 plasmid pIncAC2-1502318 [1]; Klebsiella pneumoniae strain MSB1_8A-sc-2280397 plasmid unnamed2 [1]; Klebsiella pneumoniae strain AR_0076 plasmid unnamed1 [1]; Salmonella enterica subsp. enterica serovar Senftenberg strain AR_0127 plasmid unnamed1 [1]; Escherichia coli strain ECCWS199 plasmid pTB221 [1]; Salmonella enterica subsp. enterica serovar Dublin strain USMARC-69807 plasmid pSDU1-USMARC-69807 [1]; Salmonella enterica subsp. enterica serovar Dublin strain CVM N53043 plasmid pN53043_1 [1]; Salmonella enterica subsp. enterica serovar Dublin strain CVM N45955 plasmid pN45955_1 [1]; Salmonella enterica subsp. enterica serovar Dublin strain CVM 34981 plasmid p34981_1 [1]; Salmonella enterica subsp. enterica serovar Dublin strain CVM 22429 plasmid p22429 [1]; Pseudoalteromonas agarivorans strain Hao 2018 plasmid unnamed [1]; Vibrio cholerae strain E4 plasmid pVCR94 [1]; Klebsiella pneumoniae subsp. pneumoniae strain R210-2 plasmid pR210-2-VIM [1]; Escherichia coli strain CRE1 plasmid pCRE1.2 [1]; Escherichia coli strain CRE10 plasmid pCRE10.2 [1]; Salmonella enterica subsp. enterica serovar Mikawasima strain RSE15 plasmid pRSE15 [1]; Edwardsiella piscicida strain MS-18-199 plasmid pEP-MS-18-199 [1]; Klebsiella pneumoniae strain BA4656 plasmid pIncAC2 [1]; Klebsiella pneumoniae strain BA34918 plasmid pIncAC2 [1]; Aeromonas hydrophila strain WCX23 plasmid unnamed [1]; Aeromonas hydrophila strain 23-C-23 plasmid unnamed [1]; Citrobacter freundii isolate Citrobacter freundii str. U2785 genome assembly [1]; Salmonella enterica subsp. enterica serovar Typhi strain 80-2002 genome assembly [1]	NC_009140 [1] ; NC_009349 [1] ; NC_017645 [1] ; NC_020180 [1] ; NC_021506 [1] ; NC_021815 [1] ; NZ_AP018672 [1] ; NZ_AP018687 [1] ; NZ_CP005961 [1] ; NZ_CP006661 [1] ; NZ_CP006665 [1] ; NZ_CP007558 [1] ; NZ_CP007636 [1] ; NZ_CP007732 [1] ; NZ_CP008790 [1] ; NZ_CP008824 [1] ; NZ_CP009560 [1] ; NZ_CP009562 [1] ; NZ_CP009564 [1] ; NZ_CP009567 [1] ; NZ_CP009570 [1] ; NZ_CP010312 [1] ; NZ_CP010373 [1] ; NZ_CP010421 [1] ; NZ_CP011054 [1] ; NZ_CP011429 [1] ; NZ_CP011540 [1] ; NZ_CP011622 [1] ; NZ_CP012168 [1] ; NZ_CP012682 [1] ; NZ_CP013324 [1] ; NZ_CP013966 [1] ; NZ_CP014052 [1] ; NZ_CP014295 [1] ; NZ_CP014361 [1] ; NZ_CP014658 [1] ; NZ_CP014775 [1] ; NZ_CP014978 [1] ; NZ_CP015139 [1] ; NZ_CP015394 [1] ; NZ_CP015835 [1] ; NZ_CP016013 [1] ; NZ_CP017055 [1] ; NZ_CP017058 [1] ; NZ_CP017084 [1] ; NZ_CP017294 [1] ; NZ_CP017887 [1] ; NZ_CP017987 [1] ; NZ_CP018318 [1] ; NZ_CP018457 [1] ; NZ_CP018689 [1] ; NZ_CP018698 [1] ; NZ_CP018704 [1] ; NZ_CP018710 [1] ; NZ_CP018716 [1] ; NZ_CP018722 [1] ; NZ_CP018817 [1] ; NZ_CP019001 [1] ; NZ_CP019053 [1] ; NZ_CP020049 [1] ; NZ_CP020056 [1] ; NZ_CP020913 [1] ; NZ_CP021206 [1] ; NZ_CP021536 [1] ; NZ_CP021551 [1] ; NZ_CP021695 [1] ; NZ_CP021709 [1] ; NZ_CP021719 [1] ; NZ_CP021853 [1] ; NZ_CP021936 [1] ; NZ_CP021952 [1] ; NZ_CP021956 [1] ; NZ_CP022063 [1] ; NZ_CP022126 [1] ; NZ_CP022176 [1] ; NZ_CP022359 [1] ; NZ_CP023724 [1] ; NZ_CP024192 [1] ; NZ_CP024522 [1] ; NZ_CP024529 [1] ; NZ_CP024536 [1] ; NZ_CP024550 [1] ; NZ_CP024557 [1] ; NZ_CP024564 [1] ; NZ_CP024571 [1] ; NZ_CP025231 [1] ; NZ_CP025236 [1] ; NZ_CP025240 [1] ; NZ_CP025242 [1] ; NZ_CP025245 [1] ; NZ_CP025275 [1] ; NZ_CP025539 [1] ; NZ_CP026207 [1] ; NZ_CP026225 [1] ; NZ_CP026233 [1] ; NZ_CP026273 [1] ; NZ_CP026281 [1] ; NZ_CP026405 [1] ; NZ_CP027038 [1] ; NZ_CP027043 [1] ; NZ_CP027055 [1] ; NZ_CP027167 [1] ; NZ_CP027679 [1] ; NZ_CP028170 [1] ; NZ_CP028197 [1] ; NZ_CP028804 [1] ; NZ_CP028814 [1] ; NZ_CP028996 [1] ; NZ_CP029091 [1] ; NZ_CP029118 [1] ; NZ_CP029249 [1] ; NZ_CP029431 [1] ; NZ_CP029436 [1] ; NZ_CP029442 [1] ; NZ_CP029718 [1] ; NZ_CP029737 [1] ; NZ_CP029743 [1] ; NZ_CP030077 [1] ; NZ_CP030132 [1] ; NZ_CP031106 [1] ; NZ_CP031122 [1] ; NZ_CP031297 [1] ; NZ_CP031362 [1] ; NZ_CP031549 [1] ; NZ_CP031570 [1] ; NZ_CP031573 [1] ; NZ_CP031576 [1] ; NZ_CP031584 [1] ; NZ_CP031610 [1] ; NZ_CP031802 [1] ; NZ_CP032168 [1] ; NZ_CP032192 [1] ; NZ_CP032238 [1] ; NZ_CP032380 [1] ; NZ_CP032385 [1] ; NZ_CP032388 [1] ; NZ_CP032391 [1] ; NZ_CP032397 [1] ; NZ_CP033067 [1] ; NZ_CP033514 [1] ; NZ_CP034084 [1] ; NZ_CP034397 [1] ; NZ_CP034402 [1] ; NZ_CP034714 [1] ; NZ_CP035669 [1] ; NZ_CP035908 [1] ; NZ_CP036192 [1] ; NZ_CP038464 [1] ; NZ_CP038466 [1] ; NZ_LS992184 [1] ; NZ_LT904892 [1]	0
115	BH709_RS27265	cloud	1	BH709_RS27265	eggNOG_333FI	TraE protein	0	151	151	Salmonella enterica subsp. enterica serovar Newport str. SL254 plasmid pSN254 [1]; Aeromonas salmonicida subsp. salmonicida A449 plasmid 4 [1]; Escherichia coli UMNK88 plasmid pUMNK88 [1]; Enterobacter aerogenes EA1509E plasmid pEA1509_A [1]; Pseudomonas resinovorans NBRC 106553 plasmid pCAR1.3 DNA [1]; Salmonella enterica subsp. enterica serovar Typhimurium var. 5- str. CFSAN001921 plasmid unnamed [1]; Klebsiella pneumoniae GSU10-3 plasmid pGSU10-3-1 DNA [1]; Vibrio rumoiensis FERM P-14531 plasmid 1 DNA [1]; Pseudomonas mandelii JR-1 plasmid [1]; Klebsiella pneumoniae strain ATCC BAA-2146 plasmid pNDM-US [1]; Edwardsiella anguillarum ET080813 plasmid 1 [1]; Citrobacter freundii CFNIH1 plasmid pKEC-a3c [1]; Vibrio cholerae strain 2012EL-2176 plasmid [1]; Klebsiella pneumoniae subsp. pneumoniae KPNIH27 plasmid pKEC-dc3 [1]; Klebsiella oxytoca KONIH1 plasmid pKOX-86d [1]; Enterobacter cloacae ECNIH2 plasmid pKEC-39c [1]; Salmonella enterica subsp. enterica serovar Newport str. CVM 22425 plasmid pCVM22425 [1]; Salmonella enterica subsp. enterica serovar Newport str. CVM 22513 plasmid pCVM22513 [1]; Salmonella enterica subsp. enterica serovar Newport str. CVM 21550 plasmid pCVM21550 [1]; Salmonella enterica subsp. enterica serovar Newport str. CVM 22462 plasmid pCFSAN000934_02 [1]; Salmonella enterica subsp. enterica serovar Newport str. CVM N1543 plasmid pCVMN1543 [1]; Geoalkalibacter subterraneus strain Red1 plasmid pGSUB1 [1]; Escherichia coli strain 6409 plasmid p6409-202.186kb [1]; Azotobacter chroococcum NCIMB 8003 plasmid pAcX50f [1]; Halomonas sp. KO116 plasmid unnamed2 [1]; Salmonella enterica subsp. enterica strain YU39 plasmid pYU39_IncA/C [1]; Klebsiella aerogenes strain G7 isolate G7 plasmid pGPN1 [1]; Klebsiella pneumoniae strain CAV1344 plasmid pKPC_CAV1344 [1]; Enterobacter hormaechei subsp. steigerwaltii strain 34998 plasmid p34998-239.973kb [1]; Salmonella enterica subsp. enterica serovar Typhimurium strain 33676 plasmid p33676_IncA/C [1]; Klebsiella pneumoniae strain CAV1193 plasmid pCAV1193-166 [1]; Aeromonas hydrophila strain D4 plasmid pAhD4-1 [1]; Vibrio alginolyticus strain ATCC 33868 plasmid unnamed1 [1]; Klebsiella pneumoniae strain KP38731 plasmid unnamed1 [1]; Methylomonas sp. DH-1 plasmid [1]; Salmonella enterica subsp. enterica serovar Anatum str. USDA-ARS-USMARC-1736 plasmid pSAN1-1736 [1]; Aeromonas veronii strain AVNIH1 plasmid pASP-a58 [1]; Salmonella enterica subsp. enterica serovar Typhimurium str. USDA-ARS-USMARC-1896 plasmid pSTY1-1896 [1]; Escherichia coli strain Ecol_732 plasmid pEC732_IMP14 [1]; Klebsiella pneumoniae strain CR14 plasmid pCR14_2 [1]; Escherichia coli strain MS6198 plasmid pMS6198A [1]; Salmonella enterica subsp. enterica serovar Newport strain CFSAN003890 plasmid pCFSAN003890 [1]; Providencia stuartii strain BE2467 isolate CAUTI plasmid pPS1 [1]; Citrobacter freundii strain SL151 plasmid unnamed1 [1]; Proteus mirabilis strain T21 plasmid pT212 [1]; Pseudomonas aeruginosa strain PA83 plasmid unnamed1 [1]; Pseudomonas frederiksbergensis strain ERDD5:01 plasmid unnamed1 [1]; Klebsiella pneumoniae strain 825795-1 plasmid unnamed2 [1]; Klebsiella pneumoniae strain Kp_Goe_822579 plasmid pKp_Goe_579-2 [1]; Shewanella algae strain CCU101 plasmid unnamed [1]; Klebsiella pneumoniae strain Kp_Goe_149473 plasmid pKp_Goe_473-2 [1]; Klebsiella pneumoniae strain Kp_Goe_149832 plasmid pKp_Goe_832-2 [1]; Klebsiella pneumoniae strain Kp_Goe_827024 plasmid pKp_Goe_024-2 [1]; Klebsiella pneumoniae strain Kp_Goe_827026 plasmid pKp_Goe_026-2 [1]; Klebsiella pneumoniae strain Kp_Goe_152021 plasmid pKp_Goe_021-2 [1]; Klebsiella pneumoniae strain KP_Goe_828304 plasmid pKp_Goe_304-2 [1]; Klebsiella pneumoniae strain AR_0049 plasmid unitig_1 [1]; Escherichia coli strain Ecol_AZ155 plasmid pECAZ155_KPC [1]; Escherichia coli strain CRE1540 plasmid p1540-2 [1]; Escherichia coli strain AR_0118 plasmid unitig_1 [1]; Escherichia coli strain AR_0069 plasmid unitig_2 [1]; Salmonella enterica subsp. enterica serovar Montevideo str. CDC 2010K-0257 plasmid pSMO-2010K-0257 [1]; Escherichia coli strain Z1002 plasmid p1002-NDM1 [1]; Escherichia coli strain AR_0119 plasmid unitig_2 [1]; Proteus mirabilis strain AR_0159 plasmid tig00000137 [1]; Proteus mirabilis strain AR_0155 plasmid tig00000123 [1]; Klebsiella pneumoniae strain AR_0143 plasmid tig00000001_p1 [1]; Escherichia coli strain AR_0128 plasmid tig00000792 [1]; Proteus mirabilis strain AR_0156 plasmid unitig_1 [1]; Escherichia coli strain AR_0055 plasmid unitig_2 [1]; Klebsiella pneumoniae strain AR_0148 plasmid tig00000169_pilon [1]; Klebsiella pneumoniae strain AR_0107 plasmid unitig_1_pilon [1]; Salmonella enterica strain FDAARGOS_312 plasmid unnamed3 [1]; Klebsiella pneumoniae strain MLST-15 plasmid p1605752AC2 [1]; Aeromonas salmonicida strain S44 plasmid pS44-1 [1]; Shewanella bicestrii strain JAB-1 plasmid pSHE-CTX-M [1]; Klebsiella pneumoniae strain TVGHCRE225 plasmid unnamed2 [1]; Klebsiella pneumoniae isolate KSB1_5D plasmid unnamed1 [1]; Klebsiella pneumoniae strain INF158 plasmid unnamed1 [1]; Klebsiella pneumoniae strain INF157 plasmid unnamed1 [1]; Klebsiella pneumoniae strain KSB1_9D plasmid unnamed1 [1]; Klebsiella pneumoniae strain INF163 plasmid unnamed1 [1]; Klebsiella pneumoniae strain INF164 plasmid unnamed1 [1]; Klebsiella pneumoniae strain INF278 plasmid unnamed1 [1]; Klebsiella pneumoniae strain INF274 plasmid unnamed1 [1]; Salmonella enterica subsp. enterica serovar Newport str. USDA-ARS-USMARC-1924 plasmid pSNE1-1924 [1]; Salmonella enterica subsp. enterica serovar Newport str. USDA-ARS-USMARC-1926 plasmid pSNE2-1926 [1]; Salmonella enterica subsp. enterica serovar Newport str. USDA-ARS-USMARC-1928 plasmid pSNE3-1928 [1]; Salmonella enterica subsp. enterica serovar Newport str. USDA-ARS-USMARC-1929 plasmid pSNE1-1929 [1]; Salmonella enterica subsp. enterica serovar Newport str. CDC 2012K-0663 plasmid pSNE2-2012K-0663 [1]; Salmonella enterica subsp. enterica serovar Newport str. USDA-ARS-USMARC-1923 plasmid pSNE2-1923. [1]; Vibrio harveyi strain 345 plasmid p345-185 [1]; Escherichia coli strain ECONIH5 plasmid pECO-dc1b [1]; Aeromonas sp. ASNIH3 plasmid pKPC-8e09 [1]; Citrobacter freundii complex sp. CFNIH4 plasmid pCFR-0b27 [1]; Klebsiella oxytoca strain KONIH4 plasmid pKOX-ea2b [1]; Klebsiella oxytoca strain KONIH2 plasmid pKOR-01e8 [1]; Escherichia coli strain ECONIH4 plasmid pECO-c85f [1]; Klebsiella pneumoniae strain 16_GR_13 plasmid IncAC2 [1]; Klebsiella pneumoniae strain 1_GR_13 plasmid IncAC2 [1]; Klebsiella pneumoniae strain 2_GR_12 plasmid IncAC2. [1]; Pseudomonas aeruginosa strain AR_0356 plasmid unnamed3 [1]; Salmonella enterica subsp. enterica serovar Corvallis strain 12-01738 plasmid pSE12-01738-2 [1]; Salmonella enterica strain CFSAN064034 plasmid pGMI17-002_1 [1]; Salmonella enterica subsp. enterica serovar Concord strain CFSAN018747 plasmid pGMI14-002_1 [1]; Klebsiella pneumoniae strain WCHKP7E2 plasmid pCMY2_085072 [1]; Edwardsiella ictaluri strain MS-17-156 plasmid pEI-MS-17-156-1 [1]; Klebsiella pneumoniae strain AR_0079 plasmid unnamed5 [1]; Pseudomonas aeruginosa strain AR441 plasmid unnamed1 [1]; Escherichia coli strain AR435 plasmid unnamed5 [1]; Salmonella enterica subsp. enterica serovar Thompson strain HFCDC-SM-846 plasmid p846 [1]; Klebsiella quasipneumoniae strain CAV2018 plasmid pKPC_CAV2018-435 [1]; Klebsiella quasipneumoniae strain CAV2013 plasmid pKPC_CAV2013 [1]; Klebsiella quasipneumoniae strain CAV1947 plasmid pKPC_CAV1947-412 [1]; Enterobacter cloacae strain AR_0154 plasmid unnamed5 [1]; Providencia rettgeri strain AR_0082 plasmid unnamed [1]; Escherichia coli strain AR_0085 plasmid unnamed2 [1]; Enterobacter cloacae strain 20710 plasmid p3-20710 [1]; Klebsiella pneumoniae strain 160111 plasmid pIncAC2_L111 [1]; Escherichia coli strain AMSCJX02 plasmid pAMSC1 [1]; Providencia sp. WCHPr000369 plasmid pIMP69_000369 [1]; Escherichia coli strain EC17GD31 plasmid pGD31-NDM [1]; Salmonella enterica subsp. enterica serovar Heidelberg strain 5 plasmid p3 [1]; Escherichia coli strain cq9 plasmid unnamed3 [1]; Enterobacter hormaechei strain S13 plasmid pIncAC2-1301491 [1]; Enterobacter hormaechei strain S5 plasmid pIncAC2-1502262 [1]; Enterobacter hormaechei strain S6 plasmid pIncAC2-1502264 [1]; Klebsiella pneumoniae strain S12 plasmid pIncAC2-1502320 [1]; Escherichia coli strain S10 plasmid pIncAC2-1502318 [1]; Klebsiella pneumoniae strain MSB1_8A-sc-2280397 plasmid unnamed2 [1]; Klebsiella pneumoniae strain AR_0076 plasmid unnamed1 [1]; Salmonella enterica subsp. enterica serovar Senftenberg strain AR_0127 plasmid unnamed1 [1]; Escherichia coli strain ECCWS199 plasmid pTB221 [1]; Salmonella enterica subsp. enterica serovar Dublin strain USMARC-69807 plasmid pSDU1-USMARC-69807 [1]; Salmonella enterica subsp. enterica serovar Dublin strain CVM N53043 plasmid pN53043_1 [1]; Salmonella enterica subsp. enterica serovar Dublin strain CVM N45955 plasmid pN45955_1 [1]; Salmonella enterica subsp. enterica serovar Dublin strain CVM 34981 plasmid p34981_1 [1]; Salmonella enterica subsp. enterica serovar Dublin strain CVM 22429 plasmid p22429 [1]; Pseudoalteromonas agarivorans strain Hao 2018 plasmid unnamed [1]; Vibrio cholerae strain E4 plasmid pVCR94 [1]; Klebsiella pneumoniae subsp. pneumoniae strain R210-2 plasmid pR210-2-VIM [1]; Escherichia coli strain CRE1 plasmid pCRE1.2 [1]; Escherichia coli strain CRE10 plasmid pCRE10.2 [1]; Salmonella enterica subsp. enterica serovar Mikawasima strain RSE15 plasmid pRSE15 [1]; Edwardsiella piscicida strain MS-18-199 plasmid pEP-MS-18-199 [1]; Klebsiella pneumoniae strain BA4656 plasmid pIncAC2 [1]; Klebsiella pneumoniae strain BA34918 plasmid pIncAC2 [1]; Aeromonas hydrophila strain WCX23 plasmid unnamed [1]; Aeromonas hydrophila strain 23-C-23 plasmid unnamed [1]; Citrobacter freundii isolate Citrobacter freundii str. U2785 genome assembly [1]; Salmonella enterica subsp. enterica serovar Typhi strain 80-2002 genome assembly [1]	NC_009140 [1] ; NC_009349 [1] ; NC_017645 [1] ; NC_020180 [1] ; NC_021506 [1] ; NC_021815 [1] ; NZ_AP018672 [1] ; NZ_AP018687 [1] ; NZ_CP005961 [1] ; NZ_CP006661 [1] ; NZ_CP006665 [1] ; NZ_CP007558 [1] ; NZ_CP007636 [1] ; NZ_CP007732 [1] ; NZ_CP008790 [1] ; NZ_CP008824 [1] ; NZ_CP009560 [1] ; NZ_CP009562 [1] ; NZ_CP009564 [1] ; NZ_CP009567 [1] ; NZ_CP009570 [1] ; NZ_CP010312 [1] ; NZ_CP010373 [1] ; NZ_CP010421 [1] ; NZ_CP011054 [1] ; NZ_CP011429 [1] ; NZ_CP011540 [1] ; NZ_CP011622 [1] ; NZ_CP012168 [1] ; NZ_CP012682 [1] ; NZ_CP013324 [1] ; NZ_CP013966 [1] ; NZ_CP014052 [1] ; NZ_CP014295 [1] ; NZ_CP014361 [1] ; NZ_CP014658 [1] ; NZ_CP014775 [1] ; NZ_CP014978 [1] ; NZ_CP015139 [1] ; NZ_CP015394 [1] ; NZ_CP015835 [1] ; NZ_CP016013 [1] ; NZ_CP017055 [1] ; NZ_CP017058 [1] ; NZ_CP017084 [1] ; NZ_CP017294 [1] ; NZ_CP017887 [1] ; NZ_CP017987 [1] ; NZ_CP018318 [1] ; NZ_CP018457 [1] ; NZ_CP018689 [1] ; NZ_CP018698 [1] ; NZ_CP018704 [1] ; NZ_CP018710 [1] ; NZ_CP018716 [1] ; NZ_CP018722 [1] ; NZ_CP018817 [1] ; NZ_CP019001 [1] ; NZ_CP019053 [1] ; NZ_CP020049 [1] ; NZ_CP020056 [1] ; NZ_CP020913 [1] ; NZ_CP021206 [1] ; NZ_CP021536 [1] ; NZ_CP021551 [1] ; NZ_CP021695 [1] ; NZ_CP021709 [1] ; NZ_CP021719 [1] ; NZ_CP021853 [1] ; NZ_CP021936 [1] ; NZ_CP021952 [1] ; NZ_CP021956 [1] ; NZ_CP022063 [1] ; NZ_CP022126 [1] ; NZ_CP022176 [1] ; NZ_CP022359 [1] ; NZ_CP023724 [1] ; NZ_CP024192 [1] ; NZ_CP024522 [1] ; NZ_CP024529 [1] ; NZ_CP024536 [1] ; NZ_CP024550 [1] ; NZ_CP024557 [1] ; NZ_CP024564 [1] ; NZ_CP024571 [1] ; NZ_CP025231 [1] ; NZ_CP025236 [1] ; NZ_CP025240 [1] ; NZ_CP025242 [1] ; NZ_CP025245 [1] ; NZ_CP025275 [1] ; NZ_CP025539 [1] ; NZ_CP026207 [1] ; NZ_CP026225 [1] ; NZ_CP026233 [1] ; NZ_CP026273 [1] ; NZ_CP026281 [1] ; NZ_CP026405 [1] ; NZ_CP027038 [1] ; NZ_CP027043 [1] ; NZ_CP027055 [1] ; NZ_CP027167 [1] ; NZ_CP027679 [1] ; NZ_CP028170 [1] ; NZ_CP028197 [1] ; NZ_CP028804 [1] ; NZ_CP028814 [1] ; NZ_CP028996 [1] ; NZ_CP029091 [1] ; NZ_CP029118 [1] ; NZ_CP029249 [1] ; NZ_CP029431 [1] ; NZ_CP029436 [1] ; NZ_CP029442 [1] ; NZ_CP029718 [1] ; NZ_CP029737 [1] ; NZ_CP029743 [1] ; NZ_CP030077 [1] ; NZ_CP030132 [1] ; NZ_CP031106 [1] ; NZ_CP031122 [1] ; NZ_CP031297 [1] ; NZ_CP031362 [1] ; NZ_CP031549 [1] ; NZ_CP031570 [1] ; NZ_CP031573 [1] ; NZ_CP031576 [1] ; NZ_CP031584 [1] ; NZ_CP031610 [1] ; NZ_CP031802 [1] ; NZ_CP032168 [1] ; NZ_CP032192 [1] ; NZ_CP032238 [1] ; NZ_CP032380 [1] ; NZ_CP032385 [1] ; NZ_CP032388 [1] ; NZ_CP032391 [1] ; NZ_CP032397 [1] ; NZ_CP033067 [1] ; NZ_CP033514 [1] ; NZ_CP034084 [1] ; NZ_CP034397 [1] ; NZ_CP034402 [1] ; NZ_CP034714 [1] ; NZ_CP035669 [1] ; NZ_CP035908 [1] ; NZ_CP036192 [1] ; NZ_CP038464 [1] ; NZ_CP038466 [1] ; NZ_LS992184 [1] ; NZ_LT904892 [1]	0
115	BH709_RS27265	cloud	1	BH709_RS27265	eggNOG_33E4G	TraE protein	0	151	151	Salmonella enterica subsp. enterica serovar Newport str. SL254 plasmid pSN254 [1]; Aeromonas salmonicida subsp. salmonicida A449 plasmid 4 [1]; Escherichia coli UMNK88 plasmid pUMNK88 [1]; Enterobacter aerogenes EA1509E plasmid pEA1509_A [1]; Pseudomonas resinovorans NBRC 106553 plasmid pCAR1.3 DNA [1]; Salmonella enterica subsp. enterica serovar Typhimurium var. 5- str. CFSAN001921 plasmid unnamed [1]; Klebsiella pneumoniae GSU10-3 plasmid pGSU10-3-1 DNA [1]; Vibrio rumoiensis FERM P-14531 plasmid 1 DNA [1]; Pseudomonas mandelii JR-1 plasmid [1]; Klebsiella pneumoniae strain ATCC BAA-2146 plasmid pNDM-US [1]; Edwardsiella anguillarum ET080813 plasmid 1 [1]; Citrobacter freundii CFNIH1 plasmid pKEC-a3c [1]; Vibrio cholerae strain 2012EL-2176 plasmid [1]; Klebsiella pneumoniae subsp. pneumoniae KPNIH27 plasmid pKEC-dc3 [1]; Klebsiella oxytoca KONIH1 plasmid pKOX-86d [1]; Enterobacter cloacae ECNIH2 plasmid pKEC-39c [1]; Salmonella enterica subsp. enterica serovar Newport str. CVM 22425 plasmid pCVM22425 [1]; Salmonella enterica subsp. enterica serovar Newport str. CVM 22513 plasmid pCVM22513 [1]; Salmonella enterica subsp. enterica serovar Newport str. CVM 21550 plasmid pCVM21550 [1]; Salmonella enterica subsp. enterica serovar Newport str. CVM 22462 plasmid pCFSAN000934_02 [1]; Salmonella enterica subsp. enterica serovar Newport str. CVM N1543 plasmid pCVMN1543 [1]; Geoalkalibacter subterraneus strain Red1 plasmid pGSUB1 [1]; Escherichia coli strain 6409 plasmid p6409-202.186kb [1]; Azotobacter chroococcum NCIMB 8003 plasmid pAcX50f [1]; Halomonas sp. KO116 plasmid unnamed2 [1]; Salmonella enterica subsp. enterica strain YU39 plasmid pYU39_IncA/C [1]; Klebsiella aerogenes strain G7 isolate G7 plasmid pGPN1 [1]; Klebsiella pneumoniae strain CAV1344 plasmid pKPC_CAV1344 [1]; Enterobacter hormaechei subsp. steigerwaltii strain 34998 plasmid p34998-239.973kb [1]; Salmonella enterica subsp. enterica serovar Typhimurium strain 33676 plasmid p33676_IncA/C [1]; Klebsiella pneumoniae strain CAV1193 plasmid pCAV1193-166 [1]; Aeromonas hydrophila strain D4 plasmid pAhD4-1 [1]; Vibrio alginolyticus strain ATCC 33868 plasmid unnamed1 [1]; Klebsiella pneumoniae strain KP38731 plasmid unnamed1 [1]; Methylomonas sp. DH-1 plasmid [1]; Salmonella enterica subsp. enterica serovar Anatum str. USDA-ARS-USMARC-1736 plasmid pSAN1-1736 [1]; Aeromonas veronii strain AVNIH1 plasmid pASP-a58 [1]; Salmonella enterica subsp. enterica serovar Typhimurium str. USDA-ARS-USMARC-1896 plasmid pSTY1-1896 [1]; Escherichia coli strain Ecol_732 plasmid pEC732_IMP14 [1]; Klebsiella pneumoniae strain CR14 plasmid pCR14_2 [1]; Escherichia coli strain MS6198 plasmid pMS6198A [1]; Salmonella enterica subsp. enterica serovar Newport strain CFSAN003890 plasmid pCFSAN003890 [1]; Providencia stuartii strain BE2467 isolate CAUTI plasmid pPS1 [1]; Citrobacter freundii strain SL151 plasmid unnamed1 [1]; Proteus mirabilis strain T21 plasmid pT212 [1]; Pseudomonas aeruginosa strain PA83 plasmid unnamed1 [1]; Pseudomonas frederiksbergensis strain ERDD5:01 plasmid unnamed1 [1]; Klebsiella pneumoniae strain 825795-1 plasmid unnamed2 [1]; Klebsiella pneumoniae strain Kp_Goe_822579 plasmid pKp_Goe_579-2 [1]; Shewanella algae strain CCU101 plasmid unnamed [1]; Klebsiella pneumoniae strain Kp_Goe_149473 plasmid pKp_Goe_473-2 [1]; Klebsiella pneumoniae strain Kp_Goe_149832 plasmid pKp_Goe_832-2 [1]; Klebsiella pneumoniae strain Kp_Goe_827024 plasmid pKp_Goe_024-2 [1]; Klebsiella pneumoniae strain Kp_Goe_827026 plasmid pKp_Goe_026-2 [1]; Klebsiella pneumoniae strain Kp_Goe_152021 plasmid pKp_Goe_021-2 [1]; Klebsiella pneumoniae strain KP_Goe_828304 plasmid pKp_Goe_304-2 [1]; Klebsiella pneumoniae strain AR_0049 plasmid unitig_1 [1]; Escherichia coli strain Ecol_AZ155 plasmid pECAZ155_KPC [1]; Escherichia coli strain CRE1540 plasmid p1540-2 [1]; Escherichia coli strain AR_0118 plasmid unitig_1 [1]; Escherichia coli strain AR_0069 plasmid unitig_2 [1]; Salmonella enterica subsp. enterica serovar Montevideo str. CDC 2010K-0257 plasmid pSMO-2010K-0257 [1]; Escherichia coli strain Z1002 plasmid p1002-NDM1 [1]; Escherichia coli strain AR_0119 plasmid unitig_2 [1]; Proteus mirabilis strain AR_0159 plasmid tig00000137 [1]; Proteus mirabilis strain AR_0155 plasmid tig00000123 [1]; Klebsiella pneumoniae strain AR_0143 plasmid tig00000001_p1 [1]; Escherichia coli strain AR_0128 plasmid tig00000792 [1]; Proteus mirabilis strain AR_0156 plasmid unitig_1 [1]; Escherichia coli strain AR_0055 plasmid unitig_2 [1]; Klebsiella pneumoniae strain AR_0148 plasmid tig00000169_pilon [1]; Klebsiella pneumoniae strain AR_0107 plasmid unitig_1_pilon [1]; Salmonella enterica strain FDAARGOS_312 plasmid unnamed3 [1]; Klebsiella pneumoniae strain MLST-15 plasmid p1605752AC2 [1]; Aeromonas salmonicida strain S44 plasmid pS44-1 [1]; Shewanella bicestrii strain JAB-1 plasmid pSHE-CTX-M [1]; Klebsiella pneumoniae strain TVGHCRE225 plasmid unnamed2 [1]; Klebsiella pneumoniae isolate KSB1_5D plasmid unnamed1 [1]; Klebsiella pneumoniae strain INF158 plasmid unnamed1 [1]; Klebsiella pneumoniae strain INF157 plasmid unnamed1 [1]; Klebsiella pneumoniae strain KSB1_9D plasmid unnamed1 [1]; Klebsiella pneumoniae strain INF163 plasmid unnamed1 [1]; Klebsiella pneumoniae strain INF164 plasmid unnamed1 [1]; Klebsiella pneumoniae strain INF278 plasmid unnamed1 [1]; Klebsiella pneumoniae strain INF274 plasmid unnamed1 [1]; Salmonella enterica subsp. enterica serovar Newport str. USDA-ARS-USMARC-1924 plasmid pSNE1-1924 [1]; Salmonella enterica subsp. enterica serovar Newport str. USDA-ARS-USMARC-1926 plasmid pSNE2-1926 [1]; Salmonella enterica subsp. enterica serovar Newport str. USDA-ARS-USMARC-1928 plasmid pSNE3-1928 [1]; Salmonella enterica subsp. enterica serovar Newport str. USDA-ARS-USMARC-1929 plasmid pSNE1-1929 [1]; Salmonella enterica subsp. enterica serovar Newport str. CDC 2012K-0663 plasmid pSNE2-2012K-0663 [1]; Salmonella enterica subsp. enterica serovar Newport str. USDA-ARS-USMARC-1923 plasmid pSNE2-1923. [1]; Vibrio harveyi strain 345 plasmid p345-185 [1]; Escherichia coli strain ECONIH5 plasmid pECO-dc1b [1]; Aeromonas sp. ASNIH3 plasmid pKPC-8e09 [1]; Citrobacter freundii complex sp. CFNIH4 plasmid pCFR-0b27 [1]; Klebsiella oxytoca strain KONIH4 plasmid pKOX-ea2b [1]; Klebsiella oxytoca strain KONIH2 plasmid pKOR-01e8 [1]; Escherichia coli strain ECONIH4 plasmid pECO-c85f [1]; Klebsiella pneumoniae strain 16_GR_13 plasmid IncAC2 [1]; Klebsiella pneumoniae strain 1_GR_13 plasmid IncAC2 [1]; Klebsiella pneumoniae strain 2_GR_12 plasmid IncAC2. [1]; Pseudomonas aeruginosa strain AR_0356 plasmid unnamed3 [1]; Salmonella enterica subsp. enterica serovar Corvallis strain 12-01738 plasmid pSE12-01738-2 [1]; Salmonella enterica strain CFSAN064034 plasmid pGMI17-002_1 [1]; Salmonella enterica subsp. enterica serovar Concord strain CFSAN018747 plasmid pGMI14-002_1 [1]; Klebsiella pneumoniae strain WCHKP7E2 plasmid pCMY2_085072 [1]; Edwardsiella ictaluri strain MS-17-156 plasmid pEI-MS-17-156-1 [1]; Klebsiella pneumoniae strain AR_0079 plasmid unnamed5 [1]; Pseudomonas aeruginosa strain AR441 plasmid unnamed1 [1]; Escherichia coli strain AR435 plasmid unnamed5 [1]; Salmonella enterica subsp. enterica serovar Thompson strain HFCDC-SM-846 plasmid p846 [1]; Klebsiella quasipneumoniae strain CAV2018 plasmid pKPC_CAV2018-435 [1]; Klebsiella quasipneumoniae strain CAV2013 plasmid pKPC_CAV2013 [1]; Klebsiella quasipneumoniae strain CAV1947 plasmid pKPC_CAV1947-412 [1]; Enterobacter cloacae strain AR_0154 plasmid unnamed5 [1]; Providencia rettgeri strain AR_0082 plasmid unnamed [1]; Escherichia coli strain AR_0085 plasmid unnamed2 [1]; Enterobacter cloacae strain 20710 plasmid p3-20710 [1]; Klebsiella pneumoniae strain 160111 plasmid pIncAC2_L111 [1]; Escherichia coli strain AMSCJX02 plasmid pAMSC1 [1]; Providencia sp. WCHPr000369 plasmid pIMP69_000369 [1]; Escherichia coli strain EC17GD31 plasmid pGD31-NDM [1]; Salmonella enterica subsp. enterica serovar Heidelberg strain 5 plasmid p3 [1]; Escherichia coli strain cq9 plasmid unnamed3 [1]; Enterobacter hormaechei strain S13 plasmid pIncAC2-1301491 [1]; Enterobacter hormaechei strain S5 plasmid pIncAC2-1502262 [1]; Enterobacter hormaechei strain S6 plasmid pIncAC2-1502264 [1]; Klebsiella pneumoniae strain S12 plasmid pIncAC2-1502320 [1]; Escherichia coli strain S10 plasmid pIncAC2-1502318 [1]; Klebsiella pneumoniae strain MSB1_8A-sc-2280397 plasmid unnamed2 [1]; Klebsiella pneumoniae strain AR_0076 plasmid unnamed1 [1]; Salmonella enterica subsp. enterica serovar Senftenberg strain AR_0127 plasmid unnamed1 [1]; Escherichia coli strain ECCWS199 plasmid pTB221 [1]; Salmonella enterica subsp. enterica serovar Dublin strain USMARC-69807 plasmid pSDU1-USMARC-69807 [1]; Salmonella enterica subsp. enterica serovar Dublin strain CVM N53043 plasmid pN53043_1 [1]; Salmonella enterica subsp. enterica serovar Dublin strain CVM N45955 plasmid pN45955_1 [1]; Salmonella enterica subsp. enterica serovar Dublin strain CVM 34981 plasmid p34981_1 [1]; Salmonella enterica subsp. enterica serovar Dublin strain CVM 22429 plasmid p22429 [1]; Pseudoalteromonas agarivorans strain Hao 2018 plasmid unnamed [1]; Vibrio cholerae strain E4 plasmid pVCR94 [1]; Klebsiella pneumoniae subsp. pneumoniae strain R210-2 plasmid pR210-2-VIM [1]; Escherichia coli strain CRE1 plasmid pCRE1.2 [1]; Escherichia coli strain CRE10 plasmid pCRE10.2 [1]; Salmonella enterica subsp. enterica serovar Mikawasima strain RSE15 plasmid pRSE15 [1]; Edwardsiella piscicida strain MS-18-199 plasmid pEP-MS-18-199 [1]; Klebsiella pneumoniae strain BA4656 plasmid pIncAC2 [1]; Klebsiella pneumoniae strain BA34918 plasmid pIncAC2 [1]; Aeromonas hydrophila strain WCX23 plasmid unnamed [1]; Aeromonas hydrophila strain 23-C-23 plasmid unnamed [1]; Citrobacter freundii isolate Citrobacter freundii str. U2785 genome assembly [1]; Salmonella enterica subsp. enterica serovar Typhi strain 80-2002 genome assembly [1]	NC_009140 [1] ; NC_009349 [1] ; NC_017645 [1] ; NC_020180 [1] ; NC_021506 [1] ; NC_021815 [1] ; NZ_AP018672 [1] ; NZ_AP018687 [1] ; NZ_CP005961 [1] ; NZ_CP006661 [1] ; NZ_CP006665 [1] ; NZ_CP007558 [1] ; NZ_CP007636 [1] ; NZ_CP007732 [1] ; NZ_CP008790 [1] ; NZ_CP008824 [1] ; NZ_CP009560 [1] ; NZ_CP009562 [1] ; NZ_CP009564 [1] ; NZ_CP009567 [1] ; NZ_CP009570 [1] ; NZ_CP010312 [1] ; NZ_CP010373 [1] ; NZ_CP010421 [1] ; NZ_CP011054 [1] ; NZ_CP011429 [1] ; NZ_CP011540 [1] ; NZ_CP011622 [1] ; NZ_CP012168 [1] ; NZ_CP012682 [1] ; NZ_CP013324 [1] ; NZ_CP013966 [1] ; NZ_CP014052 [1] ; NZ_CP014295 [1] ; NZ_CP014361 [1] ; NZ_CP014658 [1] ; NZ_CP014775 [1] ; NZ_CP014978 [1] ; NZ_CP015139 [1] ; NZ_CP015394 [1] ; NZ_CP015835 [1] ; NZ_CP016013 [1] ; NZ_CP017055 [1] ; NZ_CP017058 [1] ; NZ_CP017084 [1] ; NZ_CP017294 [1] ; NZ_CP017887 [1] ; NZ_CP017987 [1] ; NZ_CP018318 [1] ; NZ_CP018457 [1] ; NZ_CP018689 [1] ; NZ_CP018698 [1] ; NZ_CP018704 [1] ; NZ_CP018710 [1] ; NZ_CP018716 [1] ; NZ_CP018722 [1] ; NZ_CP018817 [1] ; NZ_CP019001 [1] ; NZ_CP019053 [1] ; NZ_CP020049 [1] ; NZ_CP020056 [1] ; NZ_CP020913 [1] ; NZ_CP021206 [1] ; NZ_CP021536 [1] ; NZ_CP021551 [1] ; NZ_CP021695 [1] ; NZ_CP021709 [1] ; NZ_CP021719 [1] ; NZ_CP021853 [1] ; NZ_CP021936 [1] ; NZ_CP021952 [1] ; NZ_CP021956 [1] ; NZ_CP022063 [1] ; NZ_CP022126 [1] ; NZ_CP022176 [1] ; NZ_CP022359 [1] ; NZ_CP023724 [1] ; NZ_CP024192 [1] ; NZ_CP024522 [1] ; NZ_CP024529 [1] ; NZ_CP024536 [1] ; NZ_CP024550 [1] ; NZ_CP024557 [1] ; NZ_CP024564 [1] ; NZ_CP024571 [1] ; NZ_CP025231 [1] ; NZ_CP025236 [1] ; NZ_CP025240 [1] ; NZ_CP025242 [1] ; NZ_CP025245 [1] ; NZ_CP025275 [1] ; NZ_CP025539 [1] ; NZ_CP026207 [1] ; NZ_CP026225 [1] ; NZ_CP026233 [1] ; NZ_CP026273 [1] ; NZ_CP026281 [1] ; NZ_CP026405 [1] ; NZ_CP027038 [1] ; NZ_CP027043 [1] ; NZ_CP027055 [1] ; NZ_CP027167 [1] ; NZ_CP027679 [1] ; NZ_CP028170 [1] ; NZ_CP028197 [1] ; NZ_CP028804 [1] ; NZ_CP028814 [1] ; NZ_CP028996 [1] ; NZ_CP029091 [1] ; NZ_CP029118 [1] ; NZ_CP029249 [1] ; NZ_CP029431 [1] ; NZ_CP029436 [1] ; NZ_CP029442 [1] ; NZ_CP029718 [1] ; NZ_CP029737 [1] ; NZ_CP029743 [1] ; NZ_CP030077 [1] ; NZ_CP030132 [1] ; NZ_CP031106 [1] ; NZ_CP031122 [1] ; NZ_CP031297 [1] ; NZ_CP031362 [1] ; NZ_CP031549 [1] ; NZ_CP031570 [1] ; NZ_CP031573 [1] ; NZ_CP031576 [1] ; NZ_CP031584 [1] ; NZ_CP031610 [1] ; NZ_CP031802 [1] ; NZ_CP032168 [1] ; NZ_CP032192 [1] ; NZ_CP032238 [1] ; NZ_CP032380 [1] ; NZ_CP032385 [1] ; NZ_CP032388 [1] ; NZ_CP032391 [1] ; NZ_CP032397 [1] ; NZ_CP033067 [1] ; NZ_CP033514 [1] ; NZ_CP034084 [1] ; NZ_CP034397 [1] ; NZ_CP034402 [1] ; NZ_CP034714 [1] ; NZ_CP035669 [1] ; NZ_CP035908 [1] ; NZ_CP036192 [1] ; NZ_CP038464 [1] ; NZ_CP038466 [1] ; NZ_LS992184 [1] ; NZ_LT904892 [1]	0
115	BH709_RS27265	cloud	1	BH709_RS27265	PFAM_PF05309	TraE protein	0	151	151	Salmonella enterica subsp. enterica serovar Newport str. SL254 plasmid pSN254 [1]; Aeromonas salmonicida subsp. salmonicida A449 plasmid 4 [1]; Escherichia coli UMNK88 plasmid pUMNK88 [1]; Enterobacter aerogenes EA1509E plasmid pEA1509_A [1]; Pseudomonas resinovorans NBRC 106553 plasmid pCAR1.3 DNA [1]; Salmonella enterica subsp. enterica serovar Typhimurium var. 5- str. CFSAN001921 plasmid unnamed [1]; Klebsiella pneumoniae GSU10-3 plasmid pGSU10-3-1 DNA [1]; Vibrio rumoiensis FERM P-14531 plasmid 1 DNA [1]; Pseudomonas mandelii JR-1 plasmid [1]; Klebsiella pneumoniae strain ATCC BAA-2146 plasmid pNDM-US [1]; Edwardsiella anguillarum ET080813 plasmid 1 [1]; Citrobacter freundii CFNIH1 plasmid pKEC-a3c [1]; Vibrio cholerae strain 2012EL-2176 plasmid [1]; Klebsiella pneumoniae subsp. pneumoniae KPNIH27 plasmid pKEC-dc3 [1]; Klebsiella oxytoca KONIH1 plasmid pKOX-86d [1]; Enterobacter cloacae ECNIH2 plasmid pKEC-39c [1]; Salmonella enterica subsp. enterica serovar Newport str. CVM 22425 plasmid pCVM22425 [1]; Salmonella enterica subsp. enterica serovar Newport str. CVM 22513 plasmid pCVM22513 [1]; Salmonella enterica subsp. enterica serovar Newport str. CVM 21550 plasmid pCVM21550 [1]; Salmonella enterica subsp. enterica serovar Newport str. CVM 22462 plasmid pCFSAN000934_02 [1]; Salmonella enterica subsp. enterica serovar Newport str. CVM N1543 plasmid pCVMN1543 [1]; Geoalkalibacter subterraneus strain Red1 plasmid pGSUB1 [1]; Escherichia coli strain 6409 plasmid p6409-202.186kb [1]; Azotobacter chroococcum NCIMB 8003 plasmid pAcX50f [1]; Halomonas sp. KO116 plasmid unnamed2 [1]; Salmonella enterica subsp. enterica strain YU39 plasmid pYU39_IncA/C [1]; Klebsiella aerogenes strain G7 isolate G7 plasmid pGPN1 [1]; Klebsiella pneumoniae strain CAV1344 plasmid pKPC_CAV1344 [1]; Enterobacter hormaechei subsp. steigerwaltii strain 34998 plasmid p34998-239.973kb [1]; Salmonella enterica subsp. enterica serovar Typhimurium strain 33676 plasmid p33676_IncA/C [1]; Klebsiella pneumoniae strain CAV1193 plasmid pCAV1193-166 [1]; Aeromonas hydrophila strain D4 plasmid pAhD4-1 [1]; Vibrio alginolyticus strain ATCC 33868 plasmid unnamed1 [1]; Klebsiella pneumoniae strain KP38731 plasmid unnamed1 [1]; Methylomonas sp. DH-1 plasmid [1]; Salmonella enterica subsp. enterica serovar Anatum str. USDA-ARS-USMARC-1736 plasmid pSAN1-1736 [1]; Aeromonas veronii strain AVNIH1 plasmid pASP-a58 [1]; Salmonella enterica subsp. enterica serovar Typhimurium str. USDA-ARS-USMARC-1896 plasmid pSTY1-1896 [1]; Escherichia coli strain Ecol_732 plasmid pEC732_IMP14 [1]; Klebsiella pneumoniae strain CR14 plasmid pCR14_2 [1]; Escherichia coli strain MS6198 plasmid pMS6198A [1]; Salmonella enterica subsp. enterica serovar Newport strain CFSAN003890 plasmid pCFSAN003890 [1]; Providencia stuartii strain BE2467 isolate CAUTI plasmid pPS1 [1]; Citrobacter freundii strain SL151 plasmid unnamed1 [1]; Proteus mirabilis strain T21 plasmid pT212 [1]; Pseudomonas aeruginosa strain PA83 plasmid unnamed1 [1]; Pseudomonas frederiksbergensis strain ERDD5:01 plasmid unnamed1 [1]; Klebsiella pneumoniae strain 825795-1 plasmid unnamed2 [1]; Klebsiella pneumoniae strain Kp_Goe_822579 plasmid pKp_Goe_579-2 [1]; Shewanella algae strain CCU101 plasmid unnamed [1]; Klebsiella pneumoniae strain Kp_Goe_149473 plasmid pKp_Goe_473-2 [1]; Klebsiella pneumoniae strain Kp_Goe_149832 plasmid pKp_Goe_832-2 [1]; Klebsiella pneumoniae strain Kp_Goe_827024 plasmid pKp_Goe_024-2 [1]; Klebsiella pneumoniae strain Kp_Goe_827026 plasmid pKp_Goe_026-2 [1]; Klebsiella pneumoniae strain Kp_Goe_152021 plasmid pKp_Goe_021-2 [1]; Klebsiella pneumoniae strain KP_Goe_828304 plasmid pKp_Goe_304-2 [1]; Klebsiella pneumoniae strain AR_0049 plasmid unitig_1 [1]; Escherichia coli strain Ecol_AZ155 plasmid pECAZ155_KPC [1]; Escherichia coli strain CRE1540 plasmid p1540-2 [1]; Escherichia coli strain AR_0118 plasmid unitig_1 [1]; Escherichia coli strain AR_0069 plasmid unitig_2 [1]; Salmonella enterica subsp. enterica serovar Montevideo str. CDC 2010K-0257 plasmid pSMO-2010K-0257 [1]; Escherichia coli strain Z1002 plasmid p1002-NDM1 [1]; Escherichia coli strain AR_0119 plasmid unitig_2 [1]; Proteus mirabilis strain AR_0159 plasmid tig00000137 [1]; Proteus mirabilis strain AR_0155 plasmid tig00000123 [1]; Klebsiella pneumoniae strain AR_0143 plasmid tig00000001_p1 [1]; Escherichia coli strain AR_0128 plasmid tig00000792 [1]; Proteus mirabilis strain AR_0156 plasmid unitig_1 [1]; Escherichia coli strain AR_0055 plasmid unitig_2 [1]; Klebsiella pneumoniae strain AR_0148 plasmid tig00000169_pilon [1]; Klebsiella pneumoniae strain AR_0107 plasmid unitig_1_pilon [1]; Salmonella enterica strain FDAARGOS_312 plasmid unnamed3 [1]; Klebsiella pneumoniae strain MLST-15 plasmid p1605752AC2 [1]; Aeromonas salmonicida strain S44 plasmid pS44-1 [1]; Shewanella bicestrii strain JAB-1 plasmid pSHE-CTX-M [1]; Klebsiella pneumoniae strain TVGHCRE225 plasmid unnamed2 [1]; Klebsiella pneumoniae isolate KSB1_5D plasmid unnamed1 [1]; Klebsiella pneumoniae strain INF158 plasmid unnamed1 [1]; Klebsiella pneumoniae strain INF157 plasmid unnamed1 [1]; Klebsiella pneumoniae strain KSB1_9D plasmid unnamed1 [1]; Klebsiella pneumoniae strain INF163 plasmid unnamed1 [1]; Klebsiella pneumoniae strain INF164 plasmid unnamed1 [1]; Klebsiella pneumoniae strain INF278 plasmid unnamed1 [1]; Klebsiella pneumoniae strain INF274 plasmid unnamed1 [1]; Salmonella enterica subsp. enterica serovar Newport str. USDA-ARS-USMARC-1924 plasmid pSNE1-1924 [1]; Salmonella enterica subsp. enterica serovar Newport str. USDA-ARS-USMARC-1926 plasmid pSNE2-1926 [1]; Salmonella enterica subsp. enterica serovar Newport str. USDA-ARS-USMARC-1928 plasmid pSNE3-1928 [1]; Salmonella enterica subsp. enterica serovar Newport str. USDA-ARS-USMARC-1929 plasmid pSNE1-1929 [1]; Salmonella enterica subsp. enterica serovar Newport str. CDC 2012K-0663 plasmid pSNE2-2012K-0663 [1]; Salmonella enterica subsp. enterica serovar Newport str. USDA-ARS-USMARC-1923 plasmid pSNE2-1923. [1]; Vibrio harveyi strain 345 plasmid p345-185 [1]; Escherichia coli strain ECONIH5 plasmid pECO-dc1b [1]; Aeromonas sp. ASNIH3 plasmid pKPC-8e09 [1]; Citrobacter freundii complex sp. CFNIH4 plasmid pCFR-0b27 [1]; Klebsiella oxytoca strain KONIH4 plasmid pKOX-ea2b [1]; Klebsiella oxytoca strain KONIH2 plasmid pKOR-01e8 [1]; Escherichia coli strain ECONIH4 plasmid pECO-c85f [1]; Klebsiella pneumoniae strain 16_GR_13 plasmid IncAC2 [1]; Klebsiella pneumoniae strain 1_GR_13 plasmid IncAC2 [1]; Klebsiella pneumoniae strain 2_GR_12 plasmid IncAC2. [1]; Pseudomonas aeruginosa strain AR_0356 plasmid unnamed3 [1]; Salmonella enterica subsp. enterica serovar Corvallis strain 12-01738 plasmid pSE12-01738-2 [1]; Salmonella enterica strain CFSAN064034 plasmid pGMI17-002_1 [1]; Salmonella enterica subsp. enterica serovar Concord strain CFSAN018747 plasmid pGMI14-002_1 [1]; Klebsiella pneumoniae strain WCHKP7E2 plasmid pCMY2_085072 [1]; Edwardsiella ictaluri strain MS-17-156 plasmid pEI-MS-17-156-1 [1]; Klebsiella pneumoniae strain AR_0079 plasmid unnamed5 [1]; Pseudomonas aeruginosa strain AR441 plasmid unnamed1 [1]; Escherichia coli strain AR435 plasmid unnamed5 [1]; Salmonella enterica subsp. enterica serovar Thompson strain HFCDC-SM-846 plasmid p846 [1]; Klebsiella quasipneumoniae strain CAV2018 plasmid pKPC_CAV2018-435 [1]; Klebsiella quasipneumoniae strain CAV2013 plasmid pKPC_CAV2013 [1]; Klebsiella quasipneumoniae strain CAV1947 plasmid pKPC_CAV1947-412 [1]; Enterobacter cloacae strain AR_0154 plasmid unnamed5 [1]; Providencia rettgeri strain AR_0082 plasmid unnamed [1]; Escherichia coli strain AR_0085 plasmid unnamed2 [1]; Enterobacter cloacae strain 20710 plasmid p3-20710 [1]; Klebsiella pneumoniae strain 160111 plasmid pIncAC2_L111 [1]; Escherichia coli strain AMSCJX02 plasmid pAMSC1 [1]; Providencia sp. WCHPr000369 plasmid pIMP69_000369 [1]; Escherichia coli strain EC17GD31 plasmid pGD31-NDM [1]; Salmonella enterica subsp. enterica serovar Heidelberg strain 5 plasmid p3 [1]; Escherichia coli strain cq9 plasmid unnamed3 [1]; Enterobacter hormaechei strain S13 plasmid pIncAC2-1301491 [1]; Enterobacter hormaechei strain S5 plasmid pIncAC2-1502262 [1]; Enterobacter hormaechei strain S6 plasmid pIncAC2-1502264 [1]; Klebsiella pneumoniae strain S12 plasmid pIncAC2-1502320 [1]; Escherichia coli strain S10 plasmid pIncAC2-1502318 [1]; Klebsiella pneumoniae strain MSB1_8A-sc-2280397 plasmid unnamed2 [1]; Klebsiella pneumoniae strain AR_0076 plasmid unnamed1 [1]; Salmonella enterica subsp. enterica serovar Senftenberg strain AR_0127 plasmid unnamed1 [1]; Escherichia coli strain ECCWS199 plasmid pTB221 [1]; Salmonella enterica subsp. enterica serovar Dublin strain USMARC-69807 plasmid pSDU1-USMARC-69807 [1]; Salmonella enterica subsp. enterica serovar Dublin strain CVM N53043 plasmid pN53043_1 [1]; Salmonella enterica subsp. enterica serovar Dublin strain CVM N45955 plasmid pN45955_1 [1]; Salmonella enterica subsp. enterica serovar Dublin strain CVM 34981 plasmid p34981_1 [1]; Salmonella enterica subsp. enterica serovar Dublin strain CVM 22429 plasmid p22429 [1]; Pseudoalteromonas agarivorans strain Hao 2018 plasmid unnamed [1]; Vibrio cholerae strain E4 plasmid pVCR94 [1]; Klebsiella pneumoniae subsp. pneumoniae strain R210-2 plasmid pR210-2-VIM [1]; Escherichia coli strain CRE1 plasmid pCRE1.2 [1]; Escherichia coli strain CRE10 plasmid pCRE10.2 [1]; Salmonella enterica subsp. enterica serovar Mikawasima strain RSE15 plasmid pRSE15 [1]; Edwardsiella piscicida strain MS-18-199 plasmid pEP-MS-18-199 [1]; Klebsiella pneumoniae strain BA4656 plasmid pIncAC2 [1]; Klebsiella pneumoniae strain BA34918 plasmid pIncAC2 [1]; Aeromonas hydrophila strain WCX23 plasmid unnamed [1]; Aeromonas hydrophila strain 23-C-23 plasmid unnamed [1]; Citrobacter freundii isolate Citrobacter freundii str. U2785 genome assembly [1]; Salmonella enterica subsp. enterica serovar Typhi strain 80-2002 genome assembly [1]	NC_009140 [1] ; NC_009349 [1] ; NC_017645 [1] ; NC_020180 [1] ; NC_021506 [1] ; NC_021815 [1] ; NZ_AP018672 [1] ; NZ_AP018687 [1] ; NZ_CP005961 [1] ; NZ_CP006661 [1] ; NZ_CP006665 [1] ; NZ_CP007558 [1] ; NZ_CP007636 [1] ; NZ_CP007732 [1] ; NZ_CP008790 [1] ; NZ_CP008824 [1] ; NZ_CP009560 [1] ; NZ_CP009562 [1] ; NZ_CP009564 [1] ; NZ_CP009567 [1] ; NZ_CP009570 [1] ; NZ_CP010312 [1] ; NZ_CP010373 [1] ; NZ_CP010421 [1] ; NZ_CP011054 [1] ; NZ_CP011429 [1] ; NZ_CP011540 [1] ; NZ_CP011622 [1] ; NZ_CP012168 [1] ; NZ_CP012682 [1] ; NZ_CP013324 [1] ; NZ_CP013966 [1] ; NZ_CP014052 [1] ; NZ_CP014295 [1] ; NZ_CP014361 [1] ; NZ_CP014658 [1] ; NZ_CP014775 [1] ; NZ_CP014978 [1] ; NZ_CP015139 [1] ; NZ_CP015394 [1] ; NZ_CP015835 [1] ; NZ_CP016013 [1] ; NZ_CP017055 [1] ; NZ_CP017058 [1] ; NZ_CP017084 [1] ; NZ_CP017294 [1] ; NZ_CP017887 [1] ; NZ_CP017987 [1] ; NZ_CP018318 [1] ; NZ_CP018457 [1] ; NZ_CP018689 [1] ; NZ_CP018698 [1] ; NZ_CP018704 [1] ; NZ_CP018710 [1] ; NZ_CP018716 [1] ; NZ_CP018722 [1] ; NZ_CP018817 [1] ; NZ_CP019001 [1] ; NZ_CP019053 [1] ; NZ_CP020049 [1] ; NZ_CP020056 [1] ; NZ_CP020913 [1] ; NZ_CP021206 [1] ; NZ_CP021536 [1] ; NZ_CP021551 [1] ; NZ_CP021695 [1] ; NZ_CP021709 [1] ; NZ_CP021719 [1] ; NZ_CP021853 [1] ; NZ_CP021936 [1] ; NZ_CP021952 [1] ; NZ_CP021956 [1] ; NZ_CP022063 [1] ; NZ_CP022126 [1] ; NZ_CP022176 [1] ; NZ_CP022359 [1] ; NZ_CP023724 [1] ; NZ_CP024192 [1] ; NZ_CP024522 [1] ; NZ_CP024529 [1] ; NZ_CP024536 [1] ; NZ_CP024550 [1] ; NZ_CP024557 [1] ; NZ_CP024564 [1] ; NZ_CP024571 [1] ; NZ_CP025231 [1] ; NZ_CP025236 [1] ; NZ_CP025240 [1] ; NZ_CP025242 [1] ; NZ_CP025245 [1] ; NZ_CP025275 [1] ; NZ_CP025539 [1] ; NZ_CP026207 [1] ; NZ_CP026225 [1] ; NZ_CP026233 [1] ; NZ_CP026273 [1] ; NZ_CP026281 [1] ; NZ_CP026405 [1] ; NZ_CP027038 [1] ; NZ_CP027043 [1] ; NZ_CP027055 [1] ; NZ_CP027167 [1] ; NZ_CP027679 [1] ; NZ_CP028170 [1] ; NZ_CP028197 [1] ; NZ_CP028804 [1] ; NZ_CP028814 [1] ; NZ_CP028996 [1] ; NZ_CP029091 [1] ; NZ_CP029118 [1] ; NZ_CP029249 [1] ; NZ_CP029431 [1] ; NZ_CP029436 [1] ; NZ_CP029442 [1] ; NZ_CP029718 [1] ; NZ_CP029737 [1] ; NZ_CP029743 [1] ; NZ_CP030077 [1] ; NZ_CP030132 [1] ; NZ_CP031106 [1] ; NZ_CP031122 [1] ; NZ_CP031297 [1] ; NZ_CP031362 [1] ; NZ_CP031549 [1] ; NZ_CP031570 [1] ; NZ_CP031573 [1] ; NZ_CP031576 [1] ; NZ_CP031584 [1] ; NZ_CP031610 [1] ; NZ_CP031802 [1] ; NZ_CP032168 [1] ; NZ_CP032192 [1] ; NZ_CP032238 [1] ; NZ_CP032380 [1] ; NZ_CP032385 [1] ; NZ_CP032388 [1] ; NZ_CP032391 [1] ; NZ_CP032397 [1] ; NZ_CP033067 [1] ; NZ_CP033514 [1] ; NZ_CP034084 [1] ; NZ_CP034397 [1] ; NZ_CP034402 [1] ; NZ_CP034714 [1] ; NZ_CP035669 [1] ; NZ_CP035908 [1] ; NZ_CP036192 [1] ; NZ_CP038464 [1] ; NZ_CP038466 [1] ; NZ_LS992184 [1] ; NZ_LT904892 [1]	0
116	BH709_RS27270	cloud	1	BH709_RS27270	eggNOG_2Z7SN	PFAM TraK protein	0	154	154	Salmonella enterica subsp. enterica serovar Newport str. SL254 plasmid pSN254 [1]; Escherichia coli UMNK88 plasmid pUMNK88 [1]; Enterobacter aerogenes EA1509E plasmid pEA1509_A [1]; Pseudomonas resinovorans NBRC 106553 plasmid pCAR1.3 DNA [1]; Salmonella enterica subsp. enterica serovar Typhimurium var. 5- str. CFSAN001921 plasmid unnamed [1]; Klebsiella pneumoniae GSU10-3 plasmid pGSU10-3-1 DNA [1]; Vibrio rumoiensis FERM P-14531 plasmid 1 DNA [1]; Pseudomonas mandelii JR-1 plasmid [1]; Klebsiella pneumoniae strain ATCC BAA-2146 plasmid pNDM-US [1]; Edwardsiella anguillarum ET080813 plasmid 1 [1]; Citrobacter freundii CFNIH1 plasmid pKEC-a3c [1]; Vibrio cholerae strain 2012EL-2176 plasmid [1]; Klebsiella pneumoniae subsp. pneumoniae KPNIH27 plasmid pKEC-dc3 [1]; Klebsiella oxytoca KONIH1 plasmid pKOX-86d [1]; Enterobacter cloacae ECNIH2 plasmid pKEC-39c [1]; Salmonella enterica subsp. enterica serovar Newport str. CVM 22425 plasmid pCVM22425 [1]; Salmonella enterica subsp. enterica serovar Newport str. CVM 22513 plasmid pCVM22513 [1]; Salmonella enterica subsp. enterica serovar Newport str. CVM 21550 plasmid pCVM21550 [1]; Salmonella enterica subsp. enterica serovar Newport str. CVM 22462 plasmid pCFSAN000934_02 [1]; Salmonella enterica subsp. enterica serovar Newport str. CVM N1543 plasmid pCVMN1543 [1]; Geoalkalibacter subterraneus strain Red1 plasmid pGSUB1 [1]; Escherichia coli strain 6409 plasmid p6409-202.186kb [1]; Azotobacter chroococcum NCIMB 8003 plasmid pAcX50f [1]; Halomonas sp. KO116 plasmid unnamed2 [1]; Salmonella enterica subsp. enterica strain YU39 plasmid pYU39_IncA/C [1]; Klebsiella aerogenes strain G7 isolate G7 plasmid pGPN1 [1]; Klebsiella pneumoniae strain CAV1344 plasmid pKPC_CAV1344 [1]; Enterobacter hormaechei subsp. steigerwaltii strain 34998 plasmid p34998-239.973kb [1]; Klebsiella pneumoniae strain CAV1193 plasmid pCAV1193-166 [1]; Aeromonas hydrophila strain D4 plasmid pAhD4-1 [1]; Vibrio alginolyticus strain ATCC 33868 plasmid unnamed1 [1]; Klebsiella pneumoniae strain KP38731 plasmid unnamed1 [1]; Salmonella enterica subsp. enterica serovar Anatum str. USDA-ARS-USMARC-1736 plasmid pSAN1-1736 [1]; Aeromonas veronii strain AVNIH1 plasmid pASP-a58 [1]; Salmonella enterica subsp. enterica serovar Typhimurium str. USDA-ARS-USMARC-1896 plasmid pSTY1-1896 [1]; Escherichia coli strain Ecol_732 plasmid pEC732_IMP14 [1]; Klebsiella pneumoniae strain CR14 plasmid pCR14_2 [1]; Escherichia coli strain MS6198 plasmid pMS6198A [1]; Salmonella enterica subsp. enterica serovar Newport strain CFSAN003890 plasmid pCFSAN003890 [1]; Providencia stuartii strain BE2467 isolate CAUTI plasmid pPS1 [1]; Citrobacter freundii strain SL151 plasmid unnamed1 [1]; Proteus mirabilis strain T21 plasmid pT212 [1]; Pseudomonas aeruginosa strain PA83 plasmid unnamed1 [1]; Pseudomonas frederiksbergensis strain ERDD5:01 plasmid unnamed1 [1]; Klebsiella pneumoniae strain 825795-1 plasmid unnamed2 [1]; Klebsiella pneumoniae strain Kp_Goe_822579 plasmid pKp_Goe_579-2 [1]; Shewanella algae strain CCU101 plasmid unnamed [1]; Xanthomonas vesicatoria strain LM159 plasmid pLM159.1 [1]; Klebsiella pneumoniae strain Kp_Goe_149473 plasmid pKp_Goe_473-2 [1]; Klebsiella pneumoniae strain Kp_Goe_149832 plasmid pKp_Goe_832-2 [1]; Klebsiella pneumoniae strain Kp_Goe_827024 plasmid pKp_Goe_024-2 [1]; Klebsiella pneumoniae strain Kp_Goe_827026 plasmid pKp_Goe_026-2 [1]; Klebsiella pneumoniae strain Kp_Goe_152021 plasmid pKp_Goe_021-2 [1]; Klebsiella pneumoniae strain KP_Goe_828304 plasmid pKp_Goe_304-2 [1]; Xanthomonas gardneri strain JS749-3 plasmid pJS749-3.1 [1]; Klebsiella pneumoniae strain AR_0049 plasmid unitig_1 [1]; Xanthomonas citri pv. citri strain LL074-4 plasmid pLL074-4.1 [1]; Xanthomonas citri pv. citri strain LJ207-7 plasmid pLJ207-7.1 [1]; Xanthomonas citri pv. citri strain LH276 plasmid pLH276.1 [1]; Xanthomonas citri pv. citri strain LH201 plasmid pLH201.1 [1]; Escherichia coli strain Ecol_AZ155 plasmid pECAZ155_KPC [1]; Escherichia coli strain CRE1540 plasmid p1540-2 [1]; Escherichia coli strain AR_0118 plasmid unitig_1 [1]; Escherichia coli strain AR_0069 plasmid unitig_2 [1]; Salmonella enterica subsp. enterica serovar Montevideo str. CDC 2010K-0257 plasmid pSMO-2010K-0257 [1]; Escherichia coli strain Z1002 plasmid p1002-NDM1 [1]; Escherichia coli strain AR_0119 plasmid unitig_2 [1]; Proteus mirabilis strain AR_0159 plasmid tig00000137 [1]; Proteus mirabilis strain AR_0155 plasmid tig00000123 [1]; Klebsiella pneumoniae strain AR_0143 plasmid tig00000001_p1 [1]; Escherichia coli strain AR_0128 plasmid tig00000792 [1]; Proteus mirabilis strain AR_0156 plasmid unitig_1 [1]; Escherichia coli strain AR_0055 plasmid unitig_2 [1]; Klebsiella pneumoniae strain AR_0148 plasmid tig00000169_pilon [1]; Klebsiella pneumoniae strain AR_0107 plasmid unitig_1_pilon [1]; Salmonella enterica strain FDAARGOS_312 plasmid unnamed3 [1]; Klebsiella pneumoniae strain MLST-15 plasmid p1605752AC2 [1]; Aeromonas salmonicida strain S44 plasmid pS44-1 [1]; Shewanella bicestrii strain JAB-1 plasmid pSHE-CTX-M [1]; Klebsiella pneumoniae strain TVGHCRE225 plasmid unnamed2 [1]; Klebsiella pneumoniae isolate KSB1_5D plasmid unnamed1 [1]; Klebsiella pneumoniae strain INF158 plasmid unnamed1 [1]; Klebsiella pneumoniae strain INF157 plasmid unnamed1 [1]; Klebsiella pneumoniae strain KSB1_9D plasmid unnamed1 [1]; Klebsiella pneumoniae strain INF163 plasmid unnamed1 [1]; Klebsiella pneumoniae strain INF164 plasmid unnamed1 [1]; Klebsiella pneumoniae strain INF278 plasmid unnamed1 [1]; Klebsiella pneumoniae strain INF274 plasmid unnamed1 [1]; Salmonella enterica subsp. enterica serovar Newport str. USDA-ARS-USMARC-1924 plasmid pSNE1-1924 [1]; Salmonella enterica subsp. enterica serovar Newport str. USDA-ARS-USMARC-1926 plasmid pSNE2-1926 [1]; Salmonella enterica subsp. enterica serovar Newport str. USDA-ARS-USMARC-1928 plasmid pSNE3-1928 [1]; Salmonella enterica subsp. enterica serovar Newport str. USDA-ARS-USMARC-1929 plasmid pSNE1-1929 [1]; Salmonella enterica subsp. enterica serovar Newport str. CDC 2012K-0663 plasmid pSNE2-2012K-0663 [1]; Salmonella enterica subsp. enterica serovar Newport str. USDA-ARS-USMARC-1923 plasmid pSNE2-1923. [1]; Vibrio harveyi strain 345 plasmid p345-185 [1]; Escherichia coli strain ECONIH5 plasmid pECO-dc1b [1]; Aeromonas sp. ASNIH3 plasmid pKPC-8e09 [1]; Citrobacter freundii complex sp. CFNIH4 plasmid pCFR-0b27 [1]; Klebsiella oxytoca strain KONIH4 plasmid pKOX-ea2b [1]; Klebsiella oxytoca strain KONIH2 plasmid pKOR-01e8 [1]; Escherichia coli strain ECONIH4 plasmid pECO-c85f [1]; Klebsiella pneumoniae strain 16_GR_13 plasmid IncAC2 [1]; Klebsiella pneumoniae strain 1_GR_13 plasmid IncAC2 [1]; Klebsiella pneumoniae strain 2_GR_12 plasmid IncAC2. [1]; Pseudomonas aeruginosa strain AR_0356 plasmid unnamed3 [1]; Salmonella enterica subsp. enterica serovar Corvallis strain 12-01738 plasmid pSE12-01738-2 [1]; Salmonella enterica strain CFSAN064034 plasmid pGMI17-002_1 [1]; Salmonella enterica subsp. enterica serovar Concord strain CFSAN018747 plasmid pGMI14-002_1 [1]; Klebsiella pneumoniae strain WCHKP7E2 plasmid pCMY2_085072 [1]; Edwardsiella ictaluri strain MS-17-156 plasmid pEI-MS-17-156-1 [1]; Klebsiella pneumoniae strain AR_0079 plasmid unnamed5 [1]; Pseudomonas aeruginosa strain AR441 plasmid unnamed1 [1]; Escherichia coli strain AR435 plasmid unnamed5 [1]; Salmonella enterica subsp. enterica serovar Thompson strain HFCDC-SM-846 plasmid p846 [1]; Klebsiella quasipneumoniae strain CAV2018 plasmid pKPC_CAV2018-435 [1]; Klebsiella quasipneumoniae strain CAV2013 plasmid pKPC_CAV2013 [1]; Klebsiella quasipneumoniae strain CAV1947 plasmid pKPC_CAV1947-412 [1]; Enterobacter cloacae strain AR_0154 plasmid unnamed5 [1]; Providencia rettgeri strain AR_0082 plasmid unnamed [1]; Escherichia coli strain AR_0085 plasmid unnamed2 [1]; Enterobacter cloacae strain 20710 plasmid p3-20710 [1]; Klebsiella pneumoniae strain 160111 plasmid pIncAC2_L111 [1]; Escherichia coli strain AMSCJX02 plasmid pAMSC1 [1]; Providencia sp. WCHPr000369 plasmid pIMP69_000369 [1]; Escherichia coli strain EC17GD31 plasmid pGD31-NDM [1]; Salmonella enterica subsp. enterica serovar Heidelberg strain 5 plasmid p3 [1]; Escherichia coli strain cq9 plasmid unnamed3 [1]; Enterobacter hormaechei strain S13 plasmid pIncAC2-1301491 [1]; Enterobacter hormaechei strain S5 plasmid pIncAC2-1502262 [1]; Enterobacter hormaechei strain S6 plasmid pIncAC2-1502264 [1]; Klebsiella pneumoniae strain S12 plasmid pIncAC2-1502320 [1]; Klebsiella pneumoniae strain MSB1_8A-sc-2280397 plasmid unnamed2 [1]; Klebsiella pneumoniae strain AR_0076 plasmid unnamed1 [1]; Salmonella enterica subsp. enterica serovar Senftenberg strain AR_0127 plasmid unnamed1 [1]; Escherichia coli strain ECCWS199 plasmid pTB221 [1]; Salmonella enterica subsp. enterica serovar Dublin strain USMARC-69807 plasmid pSDU1-USMARC-69807 [1]; Salmonella enterica subsp. enterica serovar Dublin strain CVM N53043 plasmid pN53043_1 [1]; Salmonella enterica subsp. enterica serovar Dublin strain CVM N45955 plasmid pN45955_1 [1]; Salmonella enterica subsp. enterica serovar Dublin strain CVM 34981 plasmid p34981_1 [1]; Salmonella enterica subsp. enterica serovar Dublin strain CVM 22429 plasmid p22429 [1]; Pseudoalteromonas agarivorans strain Hao 2018 plasmid unnamed [1]; Vibrio cholerae strain E4 plasmid pVCR94 [1]; Klebsiella pneumoniae subsp. pneumoniae strain R210-2 plasmid pR210-2-VIM [1]; Escherichia coli strain CRE1 plasmid pCRE1.2 [1]; Escherichia coli strain CRE10 plasmid pCRE10.2 [1]; Salmonella enterica subsp. enterica serovar Mikawasima strain RSE15 plasmid pRSE15 [1]; Edwardsiella piscicida strain MS-18-199 plasmid pEP-MS-18-199 [1]; Klebsiella pneumoniae strain BA4656 plasmid pIncAC2 [1]; Klebsiella pneumoniae strain BA34918 plasmid pIncAC2 [1]; Aeromonas hydrophila strain WCX23 plasmid unnamed [1]; Aeromonas hydrophila strain 23-C-23 plasmid unnamed [1]; Xenorhabdus nematophila AN6/1 genome assembly XNC2 [1]; Citrobacter freundii isolate Citrobacter freundii str. U2785 genome assembly [1]; Salmonella enterica subsp. enterica serovar Typhi strain 80-2002 genome assembly [1]	NC_009140 [1] ; NC_017645 [1] ; NC_020180 [1] ; NC_021506 [1] ; NC_021815 [1] ; NZ_AP018672 [1] ; NZ_AP018687 [1] ; NZ_CP005961 [1] ; NZ_CP006661 [1] ; NZ_CP006665 [1] ; NZ_CP007558 [1] ; NZ_CP007636 [1] ; NZ_CP007732 [1] ; NZ_CP008790 [1] ; NZ_CP008824 [1] ; NZ_CP009560 [1] ; NZ_CP009562 [1] ; NZ_CP009564 [1] ; NZ_CP009567 [1] ; NZ_CP009570 [1] ; NZ_CP010312 [1] ; NZ_CP010373 [1] ; NZ_CP010421 [1] ; NZ_CP011054 [1] ; NZ_CP011429 [1] ; NZ_CP011540 [1] ; NZ_CP011622 [1] ; NZ_CP012168 [1] ; NZ_CP013324 [1] ; NZ_CP013966 [1] ; NZ_CP014052 [1] ; NZ_CP014295 [1] ; NZ_CP014658 [1] ; NZ_CP014775 [1] ; NZ_CP014978 [1] ; NZ_CP015139 [1] ; NZ_CP015394 [1] ; NZ_CP015835 [1] ; NZ_CP016013 [1] ; NZ_CP017055 [1] ; NZ_CP017058 [1] ; NZ_CP017084 [1] ; NZ_CP017294 [1] ; NZ_CP017887 [1] ; NZ_CP017987 [1] ; NZ_CP018318 [1] ; NZ_CP018457 [1] ; NZ_CP018468 [1] ; NZ_CP018689 [1] ; NZ_CP018698 [1] ; NZ_CP018704 [1] ; NZ_CP018710 [1] ; NZ_CP018716 [1] ; NZ_CP018722 [1] ; NZ_CP018729 [1] ; NZ_CP018817 [1] ; NZ_CP018848 [1] ; NZ_CP018851 [1] ; NZ_CP018855 [1] ; NZ_CP018859 [1] ; NZ_CP019001 [1] ; NZ_CP019053 [1] ; NZ_CP020049 [1] ; NZ_CP020056 [1] ; NZ_CP020913 [1] ; NZ_CP021206 [1] ; NZ_CP021536 [1] ; NZ_CP021551 [1] ; NZ_CP021695 [1] ; NZ_CP021709 [1] ; NZ_CP021719 [1] ; NZ_CP021853 [1] ; NZ_CP021936 [1] ; NZ_CP021952 [1] ; NZ_CP021956 [1] ; NZ_CP022063 [1] ; NZ_CP022126 [1] ; NZ_CP022176 [1] ; NZ_CP022359 [1] ; NZ_CP023724 [1] ; NZ_CP024192 [1] ; NZ_CP024522 [1] ; NZ_CP024529 [1] ; NZ_CP024536 [1] ; NZ_CP024550 [1] ; NZ_CP024557 [1] ; NZ_CP024564 [1] ; NZ_CP024571 [1] ; NZ_CP025231 [1] ; NZ_CP025236 [1] ; NZ_CP025240 [1] ; NZ_CP025242 [1] ; NZ_CP025245 [1] ; NZ_CP025275 [1] ; NZ_CP025539 [1] ; NZ_CP026207 [1] ; NZ_CP026225 [1] ; NZ_CP026233 [1] ; NZ_CP026273 [1] ; NZ_CP026281 [1] ; NZ_CP026405 [1] ; NZ_CP027038 [1] ; NZ_CP027043 [1] ; NZ_CP027055 [1] ; NZ_CP027167 [1] ; NZ_CP027679 [1] ; NZ_CP028170 [1] ; NZ_CP028197 [1] ; NZ_CP028804 [1] ; NZ_CP028814 [1] ; NZ_CP028996 [1] ; NZ_CP029091 [1] ; NZ_CP029118 [1] ; NZ_CP029249 [1] ; NZ_CP029431 [1] ; NZ_CP029436 [1] ; NZ_CP029442 [1] ; NZ_CP029718 [1] ; NZ_CP029737 [1] ; NZ_CP029743 [1] ; NZ_CP030077 [1] ; NZ_CP030132 [1] ; NZ_CP031106 [1] ; NZ_CP031122 [1] ; NZ_CP031297 [1] ; NZ_CP031362 [1] ; NZ_CP031549 [1] ; NZ_CP031570 [1] ; NZ_CP031573 [1] ; NZ_CP031576 [1] ; NZ_CP031584 [1] ; NZ_CP031802 [1] ; NZ_CP032168 [1] ; NZ_CP032192 [1] ; NZ_CP032238 [1] ; NZ_CP032380 [1] ; NZ_CP032385 [1] ; NZ_CP032388 [1] ; NZ_CP032391 [1] ; NZ_CP032397 [1] ; NZ_CP033067 [1] ; NZ_CP033514 [1] ; NZ_CP034084 [1] ; NZ_CP034397 [1] ; NZ_CP034402 [1] ; NZ_CP034714 [1] ; NZ_CP035669 [1] ; NZ_CP035908 [1] ; NZ_CP036192 [1] ; NZ_CP038464 [1] ; NZ_CP038466 [1] ; NZ_LN681228 [1] ; NZ_LS992184 [1] ; NZ_LT904892 [1]	0
116	BH709_RS27270	cloud	1	BH709_RS27270	eggNOG_30ICS	TraK protein	0	154	154	Salmonella enterica subsp. enterica serovar Newport str. SL254 plasmid pSN254 [1]; Escherichia coli UMNK88 plasmid pUMNK88 [1]; Enterobacter aerogenes EA1509E plasmid pEA1509_A [1]; Pseudomonas resinovorans NBRC 106553 plasmid pCAR1.3 DNA [1]; Salmonella enterica subsp. enterica serovar Typhimurium var. 5- str. CFSAN001921 plasmid unnamed [1]; Klebsiella pneumoniae GSU10-3 plasmid pGSU10-3-1 DNA [1]; Vibrio rumoiensis FERM P-14531 plasmid 1 DNA [1]; Pseudomonas mandelii JR-1 plasmid [1]; Klebsiella pneumoniae strain ATCC BAA-2146 plasmid pNDM-US [1]; Edwardsiella anguillarum ET080813 plasmid 1 [1]; Citrobacter freundii CFNIH1 plasmid pKEC-a3c [1]; Vibrio cholerae strain 2012EL-2176 plasmid [1]; Klebsiella pneumoniae subsp. pneumoniae KPNIH27 plasmid pKEC-dc3 [1]; Klebsiella oxytoca KONIH1 plasmid pKOX-86d [1]; Enterobacter cloacae ECNIH2 plasmid pKEC-39c [1]; Salmonella enterica subsp. enterica serovar Newport str. CVM 22425 plasmid pCVM22425 [1]; Salmonella enterica subsp. enterica serovar Newport str. CVM 22513 plasmid pCVM22513 [1]; Salmonella enterica subsp. enterica serovar Newport str. CVM 21550 plasmid pCVM21550 [1]; Salmonella enterica subsp. enterica serovar Newport str. CVM 22462 plasmid pCFSAN000934_02 [1]; Salmonella enterica subsp. enterica serovar Newport str. CVM N1543 plasmid pCVMN1543 [1]; Geoalkalibacter subterraneus strain Red1 plasmid pGSUB1 [1]; Escherichia coli strain 6409 plasmid p6409-202.186kb [1]; Azotobacter chroococcum NCIMB 8003 plasmid pAcX50f [1]; Halomonas sp. KO116 plasmid unnamed2 [1]; Salmonella enterica subsp. enterica strain YU39 plasmid pYU39_IncA/C [1]; Klebsiella aerogenes strain G7 isolate G7 plasmid pGPN1 [1]; Klebsiella pneumoniae strain CAV1344 plasmid pKPC_CAV1344 [1]; Enterobacter hormaechei subsp. steigerwaltii strain 34998 plasmid p34998-239.973kb [1]; Klebsiella pneumoniae strain CAV1193 plasmid pCAV1193-166 [1]; Aeromonas hydrophila strain D4 plasmid pAhD4-1 [1]; Vibrio alginolyticus strain ATCC 33868 plasmid unnamed1 [1]; Klebsiella pneumoniae strain KP38731 plasmid unnamed1 [1]; Salmonella enterica subsp. enterica serovar Anatum str. USDA-ARS-USMARC-1736 plasmid pSAN1-1736 [1]; Aeromonas veronii strain AVNIH1 plasmid pASP-a58 [1]; Salmonella enterica subsp. enterica serovar Typhimurium str. USDA-ARS-USMARC-1896 plasmid pSTY1-1896 [1]; Escherichia coli strain Ecol_732 plasmid pEC732_IMP14 [1]; Klebsiella pneumoniae strain CR14 plasmid pCR14_2 [1]; Escherichia coli strain MS6198 plasmid pMS6198A [1]; Salmonella enterica subsp. enterica serovar Newport strain CFSAN003890 plasmid pCFSAN003890 [1]; Providencia stuartii strain BE2467 isolate CAUTI plasmid pPS1 [1]; Citrobacter freundii strain SL151 plasmid unnamed1 [1]; Proteus mirabilis strain T21 plasmid pT212 [1]; Pseudomonas aeruginosa strain PA83 plasmid unnamed1 [1]; Pseudomonas frederiksbergensis strain ERDD5:01 plasmid unnamed1 [1]; Klebsiella pneumoniae strain 825795-1 plasmid unnamed2 [1]; Klebsiella pneumoniae strain Kp_Goe_822579 plasmid pKp_Goe_579-2 [1]; Shewanella algae strain CCU101 plasmid unnamed [1]; Xanthomonas vesicatoria strain LM159 plasmid pLM159.1 [1]; Klebsiella pneumoniae strain Kp_Goe_149473 plasmid pKp_Goe_473-2 [1]; Klebsiella pneumoniae strain Kp_Goe_149832 plasmid pKp_Goe_832-2 [1]; Klebsiella pneumoniae strain Kp_Goe_827024 plasmid pKp_Goe_024-2 [1]; Klebsiella pneumoniae strain Kp_Goe_827026 plasmid pKp_Goe_026-2 [1]; Klebsiella pneumoniae strain Kp_Goe_152021 plasmid pKp_Goe_021-2 [1]; Klebsiella pneumoniae strain KP_Goe_828304 plasmid pKp_Goe_304-2 [1]; Xanthomonas gardneri strain JS749-3 plasmid pJS749-3.1 [1]; Klebsiella pneumoniae strain AR_0049 plasmid unitig_1 [1]; Xanthomonas citri pv. citri strain LL074-4 plasmid pLL074-4.1 [1]; Xanthomonas citri pv. citri strain LJ207-7 plasmid pLJ207-7.1 [1]; Xanthomonas citri pv. citri strain LH276 plasmid pLH276.1 [1]; Xanthomonas citri pv. citri strain LH201 plasmid pLH201.1 [1]; Escherichia coli strain Ecol_AZ155 plasmid pECAZ155_KPC [1]; Escherichia coli strain CRE1540 plasmid p1540-2 [1]; Escherichia coli strain AR_0118 plasmid unitig_1 [1]; Escherichia coli strain AR_0069 plasmid unitig_2 [1]; Salmonella enterica subsp. enterica serovar Montevideo str. CDC 2010K-0257 plasmid pSMO-2010K-0257 [1]; Escherichia coli strain Z1002 plasmid p1002-NDM1 [1]; Escherichia coli strain AR_0119 plasmid unitig_2 [1]; Proteus mirabilis strain AR_0159 plasmid tig00000137 [1]; Proteus mirabilis strain AR_0155 plasmid tig00000123 [1]; Klebsiella pneumoniae strain AR_0143 plasmid tig00000001_p1 [1]; Escherichia coli strain AR_0128 plasmid tig00000792 [1]; Proteus mirabilis strain AR_0156 plasmid unitig_1 [1]; Escherichia coli strain AR_0055 plasmid unitig_2 [1]; Klebsiella pneumoniae strain AR_0148 plasmid tig00000169_pilon [1]; Klebsiella pneumoniae strain AR_0107 plasmid unitig_1_pilon [1]; Salmonella enterica strain FDAARGOS_312 plasmid unnamed3 [1]; Klebsiella pneumoniae strain MLST-15 plasmid p1605752AC2 [1]; Aeromonas salmonicida strain S44 plasmid pS44-1 [1]; Shewanella bicestrii strain JAB-1 plasmid pSHE-CTX-M [1]; Klebsiella pneumoniae strain TVGHCRE225 plasmid unnamed2 [1]; Klebsiella pneumoniae isolate KSB1_5D plasmid unnamed1 [1]; Klebsiella pneumoniae strain INF158 plasmid unnamed1 [1]; Klebsiella pneumoniae strain INF157 plasmid unnamed1 [1]; Klebsiella pneumoniae strain KSB1_9D plasmid unnamed1 [1]; Klebsiella pneumoniae strain INF163 plasmid unnamed1 [1]; Klebsiella pneumoniae strain INF164 plasmid unnamed1 [1]; Klebsiella pneumoniae strain INF278 plasmid unnamed1 [1]; Klebsiella pneumoniae strain INF274 plasmid unnamed1 [1]; Salmonella enterica subsp. enterica serovar Newport str. USDA-ARS-USMARC-1924 plasmid pSNE1-1924 [1]; Salmonella enterica subsp. enterica serovar Newport str. USDA-ARS-USMARC-1926 plasmid pSNE2-1926 [1]; Salmonella enterica subsp. enterica serovar Newport str. USDA-ARS-USMARC-1928 plasmid pSNE3-1928 [1]; Salmonella enterica subsp. enterica serovar Newport str. USDA-ARS-USMARC-1929 plasmid pSNE1-1929 [1]; Salmonella enterica subsp. enterica serovar Newport str. CDC 2012K-0663 plasmid pSNE2-2012K-0663 [1]; Salmonella enterica subsp. enterica serovar Newport str. USDA-ARS-USMARC-1923 plasmid pSNE2-1923. [1]; Vibrio harveyi strain 345 plasmid p345-185 [1]; Escherichia coli strain ECONIH5 plasmid pECO-dc1b [1]; Aeromonas sp. ASNIH3 plasmid pKPC-8e09 [1]; Citrobacter freundii complex sp. CFNIH4 plasmid pCFR-0b27 [1]; Klebsiella oxytoca strain KONIH4 plasmid pKOX-ea2b [1]; Klebsiella oxytoca strain KONIH2 plasmid pKOR-01e8 [1]; Escherichia coli strain ECONIH4 plasmid pECO-c85f [1]; Klebsiella pneumoniae strain 16_GR_13 plasmid IncAC2 [1]; Klebsiella pneumoniae strain 1_GR_13 plasmid IncAC2 [1]; Klebsiella pneumoniae strain 2_GR_12 plasmid IncAC2. [1]; Pseudomonas aeruginosa strain AR_0356 plasmid unnamed3 [1]; Salmonella enterica subsp. enterica serovar Corvallis strain 12-01738 plasmid pSE12-01738-2 [1]; Salmonella enterica strain CFSAN064034 plasmid pGMI17-002_1 [1]; Salmonella enterica subsp. enterica serovar Concord strain CFSAN018747 plasmid pGMI14-002_1 [1]; Klebsiella pneumoniae strain WCHKP7E2 plasmid pCMY2_085072 [1]; Edwardsiella ictaluri strain MS-17-156 plasmid pEI-MS-17-156-1 [1]; Klebsiella pneumoniae strain AR_0079 plasmid unnamed5 [1]; Pseudomonas aeruginosa strain AR441 plasmid unnamed1 [1]; Escherichia coli strain AR435 plasmid unnamed5 [1]; Salmonella enterica subsp. enterica serovar Thompson strain HFCDC-SM-846 plasmid p846 [1]; Klebsiella quasipneumoniae strain CAV2018 plasmid pKPC_CAV2018-435 [1]; Klebsiella quasipneumoniae strain CAV2013 plasmid pKPC_CAV2013 [1]; Klebsiella quasipneumoniae strain CAV1947 plasmid pKPC_CAV1947-412 [1]; Enterobacter cloacae strain AR_0154 plasmid unnamed5 [1]; Providencia rettgeri strain AR_0082 plasmid unnamed [1]; Escherichia coli strain AR_0085 plasmid unnamed2 [1]; Enterobacter cloacae strain 20710 plasmid p3-20710 [1]; Klebsiella pneumoniae strain 160111 plasmid pIncAC2_L111 [1]; Escherichia coli strain AMSCJX02 plasmid pAMSC1 [1]; Providencia sp. WCHPr000369 plasmid pIMP69_000369 [1]; Escherichia coli strain EC17GD31 plasmid pGD31-NDM [1]; Salmonella enterica subsp. enterica serovar Heidelberg strain 5 plasmid p3 [1]; Escherichia coli strain cq9 plasmid unnamed3 [1]; Enterobacter hormaechei strain S13 plasmid pIncAC2-1301491 [1]; Enterobacter hormaechei strain S5 plasmid pIncAC2-1502262 [1]; Enterobacter hormaechei strain S6 plasmid pIncAC2-1502264 [1]; Klebsiella pneumoniae strain S12 plasmid pIncAC2-1502320 [1]; Klebsiella pneumoniae strain MSB1_8A-sc-2280397 plasmid unnamed2 [1]; Klebsiella pneumoniae strain AR_0076 plasmid unnamed1 [1]; Salmonella enterica subsp. enterica serovar Senftenberg strain AR_0127 plasmid unnamed1 [1]; Escherichia coli strain ECCWS199 plasmid pTB221 [1]; Salmonella enterica subsp. enterica serovar Dublin strain USMARC-69807 plasmid pSDU1-USMARC-69807 [1]; Salmonella enterica subsp. enterica serovar Dublin strain CVM N53043 plasmid pN53043_1 [1]; Salmonella enterica subsp. enterica serovar Dublin strain CVM N45955 plasmid pN45955_1 [1]; Salmonella enterica subsp. enterica serovar Dublin strain CVM 34981 plasmid p34981_1 [1]; Salmonella enterica subsp. enterica serovar Dublin strain CVM 22429 plasmid p22429 [1]; Pseudoalteromonas agarivorans strain Hao 2018 plasmid unnamed [1]; Vibrio cholerae strain E4 plasmid pVCR94 [1]; Klebsiella pneumoniae subsp. pneumoniae strain R210-2 plasmid pR210-2-VIM [1]; Escherichia coli strain CRE1 plasmid pCRE1.2 [1]; Escherichia coli strain CRE10 plasmid pCRE10.2 [1]; Salmonella enterica subsp. enterica serovar Mikawasima strain RSE15 plasmid pRSE15 [1]; Edwardsiella piscicida strain MS-18-199 plasmid pEP-MS-18-199 [1]; Klebsiella pneumoniae strain BA4656 plasmid pIncAC2 [1]; Klebsiella pneumoniae strain BA34918 plasmid pIncAC2 [1]; Aeromonas hydrophila strain WCX23 plasmid unnamed [1]; Aeromonas hydrophila strain 23-C-23 plasmid unnamed [1]; Xenorhabdus nematophila AN6/1 genome assembly XNC2 [1]; Citrobacter freundii isolate Citrobacter freundii str. U2785 genome assembly [1]; Salmonella enterica subsp. enterica serovar Typhi strain 80-2002 genome assembly [1]	NC_009140 [1] ; NC_017645 [1] ; NC_020180 [1] ; NC_021506 [1] ; NC_021815 [1] ; NZ_AP018672 [1] ; NZ_AP018687 [1] ; NZ_CP005961 [1] ; NZ_CP006661 [1] ; NZ_CP006665 [1] ; NZ_CP007558 [1] ; NZ_CP007636 [1] ; NZ_CP007732 [1] ; NZ_CP008790 [1] ; NZ_CP008824 [1] ; NZ_CP009560 [1] ; NZ_CP009562 [1] ; NZ_CP009564 [1] ; NZ_CP009567 [1] ; NZ_CP009570 [1] ; NZ_CP010312 [1] ; NZ_CP010373 [1] ; NZ_CP010421 [1] ; NZ_CP011054 [1] ; NZ_CP011429 [1] ; NZ_CP011540 [1] ; NZ_CP011622 [1] ; NZ_CP012168 [1] ; NZ_CP013324 [1] ; NZ_CP013966 [1] ; NZ_CP014052 [1] ; NZ_CP014295 [1] ; NZ_CP014658 [1] ; NZ_CP014775 [1] ; NZ_CP014978 [1] ; NZ_CP015139 [1] ; NZ_CP015394 [1] ; NZ_CP015835 [1] ; NZ_CP016013 [1] ; NZ_CP017055 [1] ; NZ_CP017058 [1] ; NZ_CP017084 [1] ; NZ_CP017294 [1] ; NZ_CP017887 [1] ; NZ_CP017987 [1] ; NZ_CP018318 [1] ; NZ_CP018457 [1] ; NZ_CP018468 [1] ; NZ_CP018689 [1] ; NZ_CP018698 [1] ; NZ_CP018704 [1] ; NZ_CP018710 [1] ; NZ_CP018716 [1] ; NZ_CP018722 [1] ; NZ_CP018729 [1] ; NZ_CP018817 [1] ; NZ_CP018848 [1] ; NZ_CP018851 [1] ; NZ_CP018855 [1] ; NZ_CP018859 [1] ; NZ_CP019001 [1] ; NZ_CP019053 [1] ; NZ_CP020049 [1] ; NZ_CP020056 [1] ; NZ_CP020913 [1] ; NZ_CP021206 [1] ; NZ_CP021536 [1] ; NZ_CP021551 [1] ; NZ_CP021695 [1] ; NZ_CP021709 [1] ; NZ_CP021719 [1] ; NZ_CP021853 [1] ; NZ_CP021936 [1] ; NZ_CP021952 [1] ; NZ_CP021956 [1] ; NZ_CP022063 [1] ; NZ_CP022126 [1] ; NZ_CP022176 [1] ; NZ_CP022359 [1] ; NZ_CP023724 [1] ; NZ_CP024192 [1] ; NZ_CP024522 [1] ; NZ_CP024529 [1] ; NZ_CP024536 [1] ; NZ_CP024550 [1] ; NZ_CP024557 [1] ; NZ_CP024564 [1] ; NZ_CP024571 [1] ; NZ_CP025231 [1] ; NZ_CP025236 [1] ; NZ_CP025240 [1] ; NZ_CP025242 [1] ; NZ_CP025245 [1] ; NZ_CP025275 [1] ; NZ_CP025539 [1] ; NZ_CP026207 [1] ; NZ_CP026225 [1] ; NZ_CP026233 [1] ; NZ_CP026273 [1] ; NZ_CP026281 [1] ; NZ_CP026405 [1] ; NZ_CP027038 [1] ; NZ_CP027043 [1] ; NZ_CP027055 [1] ; NZ_CP027167 [1] ; NZ_CP027679 [1] ; NZ_CP028170 [1] ; NZ_CP028197 [1] ; NZ_CP028804 [1] ; NZ_CP028814 [1] ; NZ_CP028996 [1] ; NZ_CP029091 [1] ; NZ_CP029118 [1] ; NZ_CP029249 [1] ; NZ_CP029431 [1] ; NZ_CP029436 [1] ; NZ_CP029442 [1] ; NZ_CP029718 [1] ; NZ_CP029737 [1] ; NZ_CP029743 [1] ; NZ_CP030077 [1] ; NZ_CP030132 [1] ; NZ_CP031106 [1] ; NZ_CP031122 [1] ; NZ_CP031297 [1] ; NZ_CP031362 [1] ; NZ_CP031549 [1] ; NZ_CP031570 [1] ; NZ_CP031573 [1] ; NZ_CP031576 [1] ; NZ_CP031584 [1] ; NZ_CP031802 [1] ; NZ_CP032168 [1] ; NZ_CP032192 [1] ; NZ_CP032238 [1] ; NZ_CP032380 [1] ; NZ_CP032385 [1] ; NZ_CP032388 [1] ; NZ_CP032391 [1] ; NZ_CP032397 [1] ; NZ_CP033067 [1] ; NZ_CP033514 [1] ; NZ_CP034084 [1] ; NZ_CP034397 [1] ; NZ_CP034402 [1] ; NZ_CP034714 [1] ; NZ_CP035669 [1] ; NZ_CP035908 [1] ; NZ_CP036192 [1] ; NZ_CP038464 [1] ; NZ_CP038466 [1] ; NZ_LN681228 [1] ; NZ_LS992184 [1] ; NZ_LT904892 [1]	0
116	BH709_RS27270	cloud	1	BH709_RS27270	eggNOG_30KM2	TraK protein	0	154	154	Salmonella enterica subsp. enterica serovar Newport str. SL254 plasmid pSN254 [1]; Escherichia coli UMNK88 plasmid pUMNK88 [1]; Enterobacter aerogenes EA1509E plasmid pEA1509_A [1]; Pseudomonas resinovorans NBRC 106553 plasmid pCAR1.3 DNA [1]; Salmonella enterica subsp. enterica serovar Typhimurium var. 5- str. CFSAN001921 plasmid unnamed [1]; Klebsiella pneumoniae GSU10-3 plasmid pGSU10-3-1 DNA [1]; Vibrio rumoiensis FERM P-14531 plasmid 1 DNA [1]; Pseudomonas mandelii JR-1 plasmid [1]; Klebsiella pneumoniae strain ATCC BAA-2146 plasmid pNDM-US [1]; Edwardsiella anguillarum ET080813 plasmid 1 [1]; Citrobacter freundii CFNIH1 plasmid pKEC-a3c [1]; Vibrio cholerae strain 2012EL-2176 plasmid [1]; Klebsiella pneumoniae subsp. pneumoniae KPNIH27 plasmid pKEC-dc3 [1]; Klebsiella oxytoca KONIH1 plasmid pKOX-86d [1]; Enterobacter cloacae ECNIH2 plasmid pKEC-39c [1]; Salmonella enterica subsp. enterica serovar Newport str. CVM 22425 plasmid pCVM22425 [1]; Salmonella enterica subsp. enterica serovar Newport str. CVM 22513 plasmid pCVM22513 [1]; Salmonella enterica subsp. enterica serovar Newport str. CVM 21550 plasmid pCVM21550 [1]; Salmonella enterica subsp. enterica serovar Newport str. CVM 22462 plasmid pCFSAN000934_02 [1]; Salmonella enterica subsp. enterica serovar Newport str. CVM N1543 plasmid pCVMN1543 [1]; Geoalkalibacter subterraneus strain Red1 plasmid pGSUB1 [1]; Escherichia coli strain 6409 plasmid p6409-202.186kb [1]; Azotobacter chroococcum NCIMB 8003 plasmid pAcX50f [1]; Halomonas sp. KO116 plasmid unnamed2 [1]; Salmonella enterica subsp. enterica strain YU39 plasmid pYU39_IncA/C [1]; Klebsiella aerogenes strain G7 isolate G7 plasmid pGPN1 [1]; Klebsiella pneumoniae strain CAV1344 plasmid pKPC_CAV1344 [1]; Enterobacter hormaechei subsp. steigerwaltii strain 34998 plasmid p34998-239.973kb [1]; Klebsiella pneumoniae strain CAV1193 plasmid pCAV1193-166 [1]; Aeromonas hydrophila strain D4 plasmid pAhD4-1 [1]; Vibrio alginolyticus strain ATCC 33868 plasmid unnamed1 [1]; Klebsiella pneumoniae strain KP38731 plasmid unnamed1 [1]; Salmonella enterica subsp. enterica serovar Anatum str. USDA-ARS-USMARC-1736 plasmid pSAN1-1736 [1]; Aeromonas veronii strain AVNIH1 plasmid pASP-a58 [1]; Salmonella enterica subsp. enterica serovar Typhimurium str. USDA-ARS-USMARC-1896 plasmid pSTY1-1896 [1]; Escherichia coli strain Ecol_732 plasmid pEC732_IMP14 [1]; Klebsiella pneumoniae strain CR14 plasmid pCR14_2 [1]; Escherichia coli strain MS6198 plasmid pMS6198A [1]; Salmonella enterica subsp. enterica serovar Newport strain CFSAN003890 plasmid pCFSAN003890 [1]; Providencia stuartii strain BE2467 isolate CAUTI plasmid pPS1 [1]; Citrobacter freundii strain SL151 plasmid unnamed1 [1]; Proteus mirabilis strain T21 plasmid pT212 [1]; Pseudomonas aeruginosa strain PA83 plasmid unnamed1 [1]; Pseudomonas frederiksbergensis strain ERDD5:01 plasmid unnamed1 [1]; Klebsiella pneumoniae strain 825795-1 plasmid unnamed2 [1]; Klebsiella pneumoniae strain Kp_Goe_822579 plasmid pKp_Goe_579-2 [1]; Shewanella algae strain CCU101 plasmid unnamed [1]; Xanthomonas vesicatoria strain LM159 plasmid pLM159.1 [1]; Klebsiella pneumoniae strain Kp_Goe_149473 plasmid pKp_Goe_473-2 [1]; Klebsiella pneumoniae strain Kp_Goe_149832 plasmid pKp_Goe_832-2 [1]; Klebsiella pneumoniae strain Kp_Goe_827024 plasmid pKp_Goe_024-2 [1]; Klebsiella pneumoniae strain Kp_Goe_827026 plasmid pKp_Goe_026-2 [1]; Klebsiella pneumoniae strain Kp_Goe_152021 plasmid pKp_Goe_021-2 [1]; Klebsiella pneumoniae strain KP_Goe_828304 plasmid pKp_Goe_304-2 [1]; Xanthomonas gardneri strain JS749-3 plasmid pJS749-3.1 [1]; Klebsiella pneumoniae strain AR_0049 plasmid unitig_1 [1]; Xanthomonas citri pv. citri strain LL074-4 plasmid pLL074-4.1 [1]; Xanthomonas citri pv. citri strain LJ207-7 plasmid pLJ207-7.1 [1]; Xanthomonas citri pv. citri strain LH276 plasmid pLH276.1 [1]; Xanthomonas citri pv. citri strain LH201 plasmid pLH201.1 [1]; Escherichia coli strain Ecol_AZ155 plasmid pECAZ155_KPC [1]; Escherichia coli strain CRE1540 plasmid p1540-2 [1]; Escherichia coli strain AR_0118 plasmid unitig_1 [1]; Escherichia coli strain AR_0069 plasmid unitig_2 [1]; Salmonella enterica subsp. enterica serovar Montevideo str. CDC 2010K-0257 plasmid pSMO-2010K-0257 [1]; Escherichia coli strain Z1002 plasmid p1002-NDM1 [1]; Escherichia coli strain AR_0119 plasmid unitig_2 [1]; Proteus mirabilis strain AR_0159 plasmid tig00000137 [1]; Proteus mirabilis strain AR_0155 plasmid tig00000123 [1]; Klebsiella pneumoniae strain AR_0143 plasmid tig00000001_p1 [1]; Escherichia coli strain AR_0128 plasmid tig00000792 [1]; Proteus mirabilis strain AR_0156 plasmid unitig_1 [1]; Escherichia coli strain AR_0055 plasmid unitig_2 [1]; Klebsiella pneumoniae strain AR_0148 plasmid tig00000169_pilon [1]; Klebsiella pneumoniae strain AR_0107 plasmid unitig_1_pilon [1]; Salmonella enterica strain FDAARGOS_312 plasmid unnamed3 [1]; Klebsiella pneumoniae strain MLST-15 plasmid p1605752AC2 [1]; Aeromonas salmonicida strain S44 plasmid pS44-1 [1]; Shewanella bicestrii strain JAB-1 plasmid pSHE-CTX-M [1]; Klebsiella pneumoniae strain TVGHCRE225 plasmid unnamed2 [1]; Klebsiella pneumoniae isolate KSB1_5D plasmid unnamed1 [1]; Klebsiella pneumoniae strain INF158 plasmid unnamed1 [1]; Klebsiella pneumoniae strain INF157 plasmid unnamed1 [1]; Klebsiella pneumoniae strain KSB1_9D plasmid unnamed1 [1]; Klebsiella pneumoniae strain INF163 plasmid unnamed1 [1]; Klebsiella pneumoniae strain INF164 plasmid unnamed1 [1]; Klebsiella pneumoniae strain INF278 plasmid unnamed1 [1]; Klebsiella pneumoniae strain INF274 plasmid unnamed1 [1]; Salmonella enterica subsp. enterica serovar Newport str. USDA-ARS-USMARC-1924 plasmid pSNE1-1924 [1]; Salmonella enterica subsp. enterica serovar Newport str. USDA-ARS-USMARC-1926 plasmid pSNE2-1926 [1]; Salmonella enterica subsp. enterica serovar Newport str. USDA-ARS-USMARC-1928 plasmid pSNE3-1928 [1]; Salmonella enterica subsp. enterica serovar Newport str. USDA-ARS-USMARC-1929 plasmid pSNE1-1929 [1]; Salmonella enterica subsp. enterica serovar Newport str. CDC 2012K-0663 plasmid pSNE2-2012K-0663 [1]; Salmonella enterica subsp. enterica serovar Newport str. USDA-ARS-USMARC-1923 plasmid pSNE2-1923. [1]; Vibrio harveyi strain 345 plasmid p345-185 [1]; Escherichia coli strain ECONIH5 plasmid pECO-dc1b [1]; Aeromonas sp. ASNIH3 plasmid pKPC-8e09 [1]; Citrobacter freundii complex sp. CFNIH4 plasmid pCFR-0b27 [1]; Klebsiella oxytoca strain KONIH4 plasmid pKOX-ea2b [1]; Klebsiella oxytoca strain KONIH2 plasmid pKOR-01e8 [1]; Escherichia coli strain ECONIH4 plasmid pECO-c85f [1]; Klebsiella pneumoniae strain 16_GR_13 plasmid IncAC2 [1]; Klebsiella pneumoniae strain 1_GR_13 plasmid IncAC2 [1]; Klebsiella pneumoniae strain 2_GR_12 plasmid IncAC2. [1]; Pseudomonas aeruginosa strain AR_0356 plasmid unnamed3 [1]; Salmonella enterica subsp. enterica serovar Corvallis strain 12-01738 plasmid pSE12-01738-2 [1]; Salmonella enterica strain CFSAN064034 plasmid pGMI17-002_1 [1]; Salmonella enterica subsp. enterica serovar Concord strain CFSAN018747 plasmid pGMI14-002_1 [1]; Klebsiella pneumoniae strain WCHKP7E2 plasmid pCMY2_085072 [1]; Edwardsiella ictaluri strain MS-17-156 plasmid pEI-MS-17-156-1 [1]; Klebsiella pneumoniae strain AR_0079 plasmid unnamed5 [1]; Pseudomonas aeruginosa strain AR441 plasmid unnamed1 [1]; Escherichia coli strain AR435 plasmid unnamed5 [1]; Salmonella enterica subsp. enterica serovar Thompson strain HFCDC-SM-846 plasmid p846 [1]; Klebsiella quasipneumoniae strain CAV2018 plasmid pKPC_CAV2018-435 [1]; Klebsiella quasipneumoniae strain CAV2013 plasmid pKPC_CAV2013 [1]; Klebsiella quasipneumoniae strain CAV1947 plasmid pKPC_CAV1947-412 [1]; Enterobacter cloacae strain AR_0154 plasmid unnamed5 [1]; Providencia rettgeri strain AR_0082 plasmid unnamed [1]; Escherichia coli strain AR_0085 plasmid unnamed2 [1]; Enterobacter cloacae strain 20710 plasmid p3-20710 [1]; Klebsiella pneumoniae strain 160111 plasmid pIncAC2_L111 [1]; Escherichia coli strain AMSCJX02 plasmid pAMSC1 [1]; Providencia sp. WCHPr000369 plasmid pIMP69_000369 [1]; Escherichia coli strain EC17GD31 plasmid pGD31-NDM [1]; Salmonella enterica subsp. enterica serovar Heidelberg strain 5 plasmid p3 [1]; Escherichia coli strain cq9 plasmid unnamed3 [1]; Enterobacter hormaechei strain S13 plasmid pIncAC2-1301491 [1]; Enterobacter hormaechei strain S5 plasmid pIncAC2-1502262 [1]; Enterobacter hormaechei strain S6 plasmid pIncAC2-1502264 [1]; Klebsiella pneumoniae strain S12 plasmid pIncAC2-1502320 [1]; Klebsiella pneumoniae strain MSB1_8A-sc-2280397 plasmid unnamed2 [1]; Klebsiella pneumoniae strain AR_0076 plasmid unnamed1 [1]; Salmonella enterica subsp. enterica serovar Senftenberg strain AR_0127 plasmid unnamed1 [1]; Escherichia coli strain ECCWS199 plasmid pTB221 [1]; Salmonella enterica subsp. enterica serovar Dublin strain USMARC-69807 plasmid pSDU1-USMARC-69807 [1]; Salmonella enterica subsp. enterica serovar Dublin strain CVM N53043 plasmid pN53043_1 [1]; Salmonella enterica subsp. enterica serovar Dublin strain CVM N45955 plasmid pN45955_1 [1]; Salmonella enterica subsp. enterica serovar Dublin strain CVM 34981 plasmid p34981_1 [1]; Salmonella enterica subsp. enterica serovar Dublin strain CVM 22429 plasmid p22429 [1]; Pseudoalteromonas agarivorans strain Hao 2018 plasmid unnamed [1]; Vibrio cholerae strain E4 plasmid pVCR94 [1]; Klebsiella pneumoniae subsp. pneumoniae strain R210-2 plasmid pR210-2-VIM [1]; Escherichia coli strain CRE1 plasmid pCRE1.2 [1]; Escherichia coli strain CRE10 plasmid pCRE10.2 [1]; Salmonella enterica subsp. enterica serovar Mikawasima strain RSE15 plasmid pRSE15 [1]; Edwardsiella piscicida strain MS-18-199 plasmid pEP-MS-18-199 [1]; Klebsiella pneumoniae strain BA4656 plasmid pIncAC2 [1]; Klebsiella pneumoniae strain BA34918 plasmid pIncAC2 [1]; Aeromonas hydrophila strain WCX23 plasmid unnamed [1]; Aeromonas hydrophila strain 23-C-23 plasmid unnamed [1]; Xenorhabdus nematophila AN6/1 genome assembly XNC2 [1]; Citrobacter freundii isolate Citrobacter freundii str. U2785 genome assembly [1]; Salmonella enterica subsp. enterica serovar Typhi strain 80-2002 genome assembly [1]	NC_009140 [1] ; NC_017645 [1] ; NC_020180 [1] ; NC_021506 [1] ; NC_021815 [1] ; NZ_AP018672 [1] ; NZ_AP018687 [1] ; NZ_CP005961 [1] ; NZ_CP006661 [1] ; NZ_CP006665 [1] ; NZ_CP007558 [1] ; NZ_CP007636 [1] ; NZ_CP007732 [1] ; NZ_CP008790 [1] ; NZ_CP008824 [1] ; NZ_CP009560 [1] ; NZ_CP009562 [1] ; NZ_CP009564 [1] ; NZ_CP009567 [1] ; NZ_CP009570 [1] ; NZ_CP010312 [1] ; NZ_CP010373 [1] ; NZ_CP010421 [1] ; NZ_CP011054 [1] ; NZ_CP011429 [1] ; NZ_CP011540 [1] ; NZ_CP011622 [1] ; NZ_CP012168 [1] ; NZ_CP013324 [1] ; NZ_CP013966 [1] ; NZ_CP014052 [1] ; NZ_CP014295 [1] ; NZ_CP014658 [1] ; NZ_CP014775 [1] ; NZ_CP014978 [1] ; NZ_CP015139 [1] ; NZ_CP015394 [1] ; NZ_CP015835 [1] ; NZ_CP016013 [1] ; NZ_CP017055 [1] ; NZ_CP017058 [1] ; NZ_CP017084 [1] ; NZ_CP017294 [1] ; NZ_CP017887 [1] ; NZ_CP017987 [1] ; NZ_CP018318 [1] ; NZ_CP018457 [1] ; NZ_CP018468 [1] ; NZ_CP018689 [1] ; NZ_CP018698 [1] ; NZ_CP018704 [1] ; NZ_CP018710 [1] ; NZ_CP018716 [1] ; NZ_CP018722 [1] ; NZ_CP018729 [1] ; NZ_CP018817 [1] ; NZ_CP018848 [1] ; NZ_CP018851 [1] ; NZ_CP018855 [1] ; NZ_CP018859 [1] ; NZ_CP019001 [1] ; NZ_CP019053 [1] ; NZ_CP020049 [1] ; NZ_CP020056 [1] ; NZ_CP020913 [1] ; NZ_CP021206 [1] ; NZ_CP021536 [1] ; NZ_CP021551 [1] ; NZ_CP021695 [1] ; NZ_CP021709 [1] ; NZ_CP021719 [1] ; NZ_CP021853 [1] ; NZ_CP021936 [1] ; NZ_CP021952 [1] ; NZ_CP021956 [1] ; NZ_CP022063 [1] ; NZ_CP022126 [1] ; NZ_CP022176 [1] ; NZ_CP022359 [1] ; NZ_CP023724 [1] ; NZ_CP024192 [1] ; NZ_CP024522 [1] ; NZ_CP024529 [1] ; NZ_CP024536 [1] ; NZ_CP024550 [1] ; NZ_CP024557 [1] ; NZ_CP024564 [1] ; NZ_CP024571 [1] ; NZ_CP025231 [1] ; NZ_CP025236 [1] ; NZ_CP025240 [1] ; NZ_CP025242 [1] ; NZ_CP025245 [1] ; NZ_CP025275 [1] ; NZ_CP025539 [1] ; NZ_CP026207 [1] ; NZ_CP026225 [1] ; NZ_CP026233 [1] ; NZ_CP026273 [1] ; NZ_CP026281 [1] ; NZ_CP026405 [1] ; NZ_CP027038 [1] ; NZ_CP027043 [1] ; NZ_CP027055 [1] ; NZ_CP027167 [1] ; NZ_CP027679 [1] ; NZ_CP028170 [1] ; NZ_CP028197 [1] ; NZ_CP028804 [1] ; NZ_CP028814 [1] ; NZ_CP028996 [1] ; NZ_CP029091 [1] ; NZ_CP029118 [1] ; NZ_CP029249 [1] ; NZ_CP029431 [1] ; NZ_CP029436 [1] ; NZ_CP029442 [1] ; NZ_CP029718 [1] ; NZ_CP029737 [1] ; NZ_CP029743 [1] ; NZ_CP030077 [1] ; NZ_CP030132 [1] ; NZ_CP031106 [1] ; NZ_CP031122 [1] ; NZ_CP031297 [1] ; NZ_CP031362 [1] ; NZ_CP031549 [1] ; NZ_CP031570 [1] ; NZ_CP031573 [1] ; NZ_CP031576 [1] ; NZ_CP031584 [1] ; NZ_CP031802 [1] ; NZ_CP032168 [1] ; NZ_CP032192 [1] ; NZ_CP032238 [1] ; NZ_CP032380 [1] ; NZ_CP032385 [1] ; NZ_CP032388 [1] ; NZ_CP032391 [1] ; NZ_CP032397 [1] ; NZ_CP033067 [1] ; NZ_CP033514 [1] ; NZ_CP034084 [1] ; NZ_CP034397 [1] ; NZ_CP034402 [1] ; NZ_CP034714 [1] ; NZ_CP035669 [1] ; NZ_CP035908 [1] ; NZ_CP036192 [1] ; NZ_CP038464 [1] ; NZ_CP038466 [1] ; NZ_LN681228 [1] ; NZ_LS992184 [1] ; NZ_LT904892 [1]	0
116	BH709_RS27270	cloud	1	BH709_RS27270	eggNOG_31FA2	TraK protein	0	154	154	Salmonella enterica subsp. enterica serovar Newport str. SL254 plasmid pSN254 [1]; Escherichia coli UMNK88 plasmid pUMNK88 [1]; Enterobacter aerogenes EA1509E plasmid pEA1509_A [1]; Pseudomonas resinovorans NBRC 106553 plasmid pCAR1.3 DNA [1]; Salmonella enterica subsp. enterica serovar Typhimurium var. 5- str. CFSAN001921 plasmid unnamed [1]; Klebsiella pneumoniae GSU10-3 plasmid pGSU10-3-1 DNA [1]; Vibrio rumoiensis FERM P-14531 plasmid 1 DNA [1]; Pseudomonas mandelii JR-1 plasmid [1]; Klebsiella pneumoniae strain ATCC BAA-2146 plasmid pNDM-US [1]; Edwardsiella anguillarum ET080813 plasmid 1 [1]; Citrobacter freundii CFNIH1 plasmid pKEC-a3c [1]; Vibrio cholerae strain 2012EL-2176 plasmid [1]; Klebsiella pneumoniae subsp. pneumoniae KPNIH27 plasmid pKEC-dc3 [1]; Klebsiella oxytoca KONIH1 plasmid pKOX-86d [1]; Enterobacter cloacae ECNIH2 plasmid pKEC-39c [1]; Salmonella enterica subsp. enterica serovar Newport str. CVM 22425 plasmid pCVM22425 [1]; Salmonella enterica subsp. enterica serovar Newport str. CVM 22513 plasmid pCVM22513 [1]; Salmonella enterica subsp. enterica serovar Newport str. CVM 21550 plasmid pCVM21550 [1]; Salmonella enterica subsp. enterica serovar Newport str. CVM 22462 plasmid pCFSAN000934_02 [1]; Salmonella enterica subsp. enterica serovar Newport str. CVM N1543 plasmid pCVMN1543 [1]; Geoalkalibacter subterraneus strain Red1 plasmid pGSUB1 [1]; Escherichia coli strain 6409 plasmid p6409-202.186kb [1]; Azotobacter chroococcum NCIMB 8003 plasmid pAcX50f [1]; Halomonas sp. KO116 plasmid unnamed2 [1]; Salmonella enterica subsp. enterica strain YU39 plasmid pYU39_IncA/C [1]; Klebsiella aerogenes strain G7 isolate G7 plasmid pGPN1 [1]; Klebsiella pneumoniae strain CAV1344 plasmid pKPC_CAV1344 [1]; Enterobacter hormaechei subsp. steigerwaltii strain 34998 plasmid p34998-239.973kb [1]; Klebsiella pneumoniae strain CAV1193 plasmid pCAV1193-166 [1]; Aeromonas hydrophila strain D4 plasmid pAhD4-1 [1]; Vibrio alginolyticus strain ATCC 33868 plasmid unnamed1 [1]; Klebsiella pneumoniae strain KP38731 plasmid unnamed1 [1]; Salmonella enterica subsp. enterica serovar Anatum str. USDA-ARS-USMARC-1736 plasmid pSAN1-1736 [1]; Aeromonas veronii strain AVNIH1 plasmid pASP-a58 [1]; Salmonella enterica subsp. enterica serovar Typhimurium str. USDA-ARS-USMARC-1896 plasmid pSTY1-1896 [1]; Escherichia coli strain Ecol_732 plasmid pEC732_IMP14 [1]; Klebsiella pneumoniae strain CR14 plasmid pCR14_2 [1]; Escherichia coli strain MS6198 plasmid pMS6198A [1]; Salmonella enterica subsp. enterica serovar Newport strain CFSAN003890 plasmid pCFSAN003890 [1]; Providencia stuartii strain BE2467 isolate CAUTI plasmid pPS1 [1]; Citrobacter freundii strain SL151 plasmid unnamed1 [1]; Proteus mirabilis strain T21 plasmid pT212 [1]; Pseudomonas aeruginosa strain PA83 plasmid unnamed1 [1]; Pseudomonas frederiksbergensis strain ERDD5:01 plasmid unnamed1 [1]; Klebsiella pneumoniae strain 825795-1 plasmid unnamed2 [1]; Klebsiella pneumoniae strain Kp_Goe_822579 plasmid pKp_Goe_579-2 [1]; Shewanella algae strain CCU101 plasmid unnamed [1]; Xanthomonas vesicatoria strain LM159 plasmid pLM159.1 [1]; Klebsiella pneumoniae strain Kp_Goe_149473 plasmid pKp_Goe_473-2 [1]; Klebsiella pneumoniae strain Kp_Goe_149832 plasmid pKp_Goe_832-2 [1]; Klebsiella pneumoniae strain Kp_Goe_827024 plasmid pKp_Goe_024-2 [1]; Klebsiella pneumoniae strain Kp_Goe_827026 plasmid pKp_Goe_026-2 [1]; Klebsiella pneumoniae strain Kp_Goe_152021 plasmid pKp_Goe_021-2 [1]; Klebsiella pneumoniae strain KP_Goe_828304 plasmid pKp_Goe_304-2 [1]; Xanthomonas gardneri strain JS749-3 plasmid pJS749-3.1 [1]; Klebsiella pneumoniae strain AR_0049 plasmid unitig_1 [1]; Xanthomonas citri pv. citri strain LL074-4 plasmid pLL074-4.1 [1]; Xanthomonas citri pv. citri strain LJ207-7 plasmid pLJ207-7.1 [1]; Xanthomonas citri pv. citri strain LH276 plasmid pLH276.1 [1]; Xanthomonas citri pv. citri strain LH201 plasmid pLH201.1 [1]; Escherichia coli strain Ecol_AZ155 plasmid pECAZ155_KPC [1]; Escherichia coli strain CRE1540 plasmid p1540-2 [1]; Escherichia coli strain AR_0118 plasmid unitig_1 [1]; Escherichia coli strain AR_0069 plasmid unitig_2 [1]; Salmonella enterica subsp. enterica serovar Montevideo str. CDC 2010K-0257 plasmid pSMO-2010K-0257 [1]; Escherichia coli strain Z1002 plasmid p1002-NDM1 [1]; Escherichia coli strain AR_0119 plasmid unitig_2 [1]; Proteus mirabilis strain AR_0159 plasmid tig00000137 [1]; Proteus mirabilis strain AR_0155 plasmid tig00000123 [1]; Klebsiella pneumoniae strain AR_0143 plasmid tig00000001_p1 [1]; Escherichia coli strain AR_0128 plasmid tig00000792 [1]; Proteus mirabilis strain AR_0156 plasmid unitig_1 [1]; Escherichia coli strain AR_0055 plasmid unitig_2 [1]; Klebsiella pneumoniae strain AR_0148 plasmid tig00000169_pilon [1]; Klebsiella pneumoniae strain AR_0107 plasmid unitig_1_pilon [1]; Salmonella enterica strain FDAARGOS_312 plasmid unnamed3 [1]; Klebsiella pneumoniae strain MLST-15 plasmid p1605752AC2 [1]; Aeromonas salmonicida strain S44 plasmid pS44-1 [1]; Shewanella bicestrii strain JAB-1 plasmid pSHE-CTX-M [1]; Klebsiella pneumoniae strain TVGHCRE225 plasmid unnamed2 [1]; Klebsiella pneumoniae isolate KSB1_5D plasmid unnamed1 [1]; Klebsiella pneumoniae strain INF158 plasmid unnamed1 [1]; Klebsiella pneumoniae strain INF157 plasmid unnamed1 [1]; Klebsiella pneumoniae strain KSB1_9D plasmid unnamed1 [1]; Klebsiella pneumoniae strain INF163 plasmid unnamed1 [1]; Klebsiella pneumoniae strain INF164 plasmid unnamed1 [1]; Klebsiella pneumoniae strain INF278 plasmid unnamed1 [1]; Klebsiella pneumoniae strain INF274 plasmid unnamed1 [1]; Salmonella enterica subsp. enterica serovar Newport str. USDA-ARS-USMARC-1924 plasmid pSNE1-1924 [1]; Salmonella enterica subsp. enterica serovar Newport str. USDA-ARS-USMARC-1926 plasmid pSNE2-1926 [1]; Salmonella enterica subsp. enterica serovar Newport str. USDA-ARS-USMARC-1928 plasmid pSNE3-1928 [1]; Salmonella enterica subsp. enterica serovar Newport str. USDA-ARS-USMARC-1929 plasmid pSNE1-1929 [1]; Salmonella enterica subsp. enterica serovar Newport str. CDC 2012K-0663 plasmid pSNE2-2012K-0663 [1]; Salmonella enterica subsp. enterica serovar Newport str. USDA-ARS-USMARC-1923 plasmid pSNE2-1923. [1]; Vibrio harveyi strain 345 plasmid p345-185 [1]; Escherichia coli strain ECONIH5 plasmid pECO-dc1b [1]; Aeromonas sp. ASNIH3 plasmid pKPC-8e09 [1]; Citrobacter freundii complex sp. CFNIH4 plasmid pCFR-0b27 [1]; Klebsiella oxytoca strain KONIH4 plasmid pKOX-ea2b [1]; Klebsiella oxytoca strain KONIH2 plasmid pKOR-01e8 [1]; Escherichia coli strain ECONIH4 plasmid pECO-c85f [1]; Klebsiella pneumoniae strain 16_GR_13 plasmid IncAC2 [1]; Klebsiella pneumoniae strain 1_GR_13 plasmid IncAC2 [1]; Klebsiella pneumoniae strain 2_GR_12 plasmid IncAC2. [1]; Pseudomonas aeruginosa strain AR_0356 plasmid unnamed3 [1]; Salmonella enterica subsp. enterica serovar Corvallis strain 12-01738 plasmid pSE12-01738-2 [1]; Salmonella enterica strain CFSAN064034 plasmid pGMI17-002_1 [1]; Salmonella enterica subsp. enterica serovar Concord strain CFSAN018747 plasmid pGMI14-002_1 [1]; Klebsiella pneumoniae strain WCHKP7E2 plasmid pCMY2_085072 [1]; Edwardsiella ictaluri strain MS-17-156 plasmid pEI-MS-17-156-1 [1]; Klebsiella pneumoniae strain AR_0079 plasmid unnamed5 [1]; Pseudomonas aeruginosa strain AR441 plasmid unnamed1 [1]; Escherichia coli strain AR435 plasmid unnamed5 [1]; Salmonella enterica subsp. enterica serovar Thompson strain HFCDC-SM-846 plasmid p846 [1]; Klebsiella quasipneumoniae strain CAV2018 plasmid pKPC_CAV2018-435 [1]; Klebsiella quasipneumoniae strain CAV2013 plasmid pKPC_CAV2013 [1]; Klebsiella quasipneumoniae strain CAV1947 plasmid pKPC_CAV1947-412 [1]; Enterobacter cloacae strain AR_0154 plasmid unnamed5 [1]; Providencia rettgeri strain AR_0082 plasmid unnamed [1]; Escherichia coli strain AR_0085 plasmid unnamed2 [1]; Enterobacter cloacae strain 20710 plasmid p3-20710 [1]; Klebsiella pneumoniae strain 160111 plasmid pIncAC2_L111 [1]; Escherichia coli strain AMSCJX02 plasmid pAMSC1 [1]; Providencia sp. WCHPr000369 plasmid pIMP69_000369 [1]; Escherichia coli strain EC17GD31 plasmid pGD31-NDM [1]; Salmonella enterica subsp. enterica serovar Heidelberg strain 5 plasmid p3 [1]; Escherichia coli strain cq9 plasmid unnamed3 [1]; Enterobacter hormaechei strain S13 plasmid pIncAC2-1301491 [1]; Enterobacter hormaechei strain S5 plasmid pIncAC2-1502262 [1]; Enterobacter hormaechei strain S6 plasmid pIncAC2-1502264 [1]; Klebsiella pneumoniae strain S12 plasmid pIncAC2-1502320 [1]; Klebsiella pneumoniae strain MSB1_8A-sc-2280397 plasmid unnamed2 [1]; Klebsiella pneumoniae strain AR_0076 plasmid unnamed1 [1]; Salmonella enterica subsp. enterica serovar Senftenberg strain AR_0127 plasmid unnamed1 [1]; Escherichia coli strain ECCWS199 plasmid pTB221 [1]; Salmonella enterica subsp. enterica serovar Dublin strain USMARC-69807 plasmid pSDU1-USMARC-69807 [1]; Salmonella enterica subsp. enterica serovar Dublin strain CVM N53043 plasmid pN53043_1 [1]; Salmonella enterica subsp. enterica serovar Dublin strain CVM N45955 plasmid pN45955_1 [1]; Salmonella enterica subsp. enterica serovar Dublin strain CVM 34981 plasmid p34981_1 [1]; Salmonella enterica subsp. enterica serovar Dublin strain CVM 22429 plasmid p22429 [1]; Pseudoalteromonas agarivorans strain Hao 2018 plasmid unnamed [1]; Vibrio cholerae strain E4 plasmid pVCR94 [1]; Klebsiella pneumoniae subsp. pneumoniae strain R210-2 plasmid pR210-2-VIM [1]; Escherichia coli strain CRE1 plasmid pCRE1.2 [1]; Escherichia coli strain CRE10 plasmid pCRE10.2 [1]; Salmonella enterica subsp. enterica serovar Mikawasima strain RSE15 plasmid pRSE15 [1]; Edwardsiella piscicida strain MS-18-199 plasmid pEP-MS-18-199 [1]; Klebsiella pneumoniae strain BA4656 plasmid pIncAC2 [1]; Klebsiella pneumoniae strain BA34918 plasmid pIncAC2 [1]; Aeromonas hydrophila strain WCX23 plasmid unnamed [1]; Aeromonas hydrophila strain 23-C-23 plasmid unnamed [1]; Xenorhabdus nematophila AN6/1 genome assembly XNC2 [1]; Citrobacter freundii isolate Citrobacter freundii str. U2785 genome assembly [1]; Salmonella enterica subsp. enterica serovar Typhi strain 80-2002 genome assembly [1]	NC_009140 [1] ; NC_017645 [1] ; NC_020180 [1] ; NC_021506 [1] ; NC_021815 [1] ; NZ_AP018672 [1] ; NZ_AP018687 [1] ; NZ_CP005961 [1] ; NZ_CP006661 [1] ; NZ_CP006665 [1] ; NZ_CP007558 [1] ; NZ_CP007636 [1] ; NZ_CP007732 [1] ; NZ_CP008790 [1] ; NZ_CP008824 [1] ; NZ_CP009560 [1] ; NZ_CP009562 [1] ; NZ_CP009564 [1] ; NZ_CP009567 [1] ; NZ_CP009570 [1] ; NZ_CP010312 [1] ; NZ_CP010373 [1] ; NZ_CP010421 [1] ; NZ_CP011054 [1] ; NZ_CP011429 [1] ; NZ_CP011540 [1] ; NZ_CP011622 [1] ; NZ_CP012168 [1] ; NZ_CP013324 [1] ; NZ_CP013966 [1] ; NZ_CP014052 [1] ; NZ_CP014295 [1] ; NZ_CP014658 [1] ; NZ_CP014775 [1] ; NZ_CP014978 [1] ; NZ_CP015139 [1] ; NZ_CP015394 [1] ; NZ_CP015835 [1] ; NZ_CP016013 [1] ; NZ_CP017055 [1] ; NZ_CP017058 [1] ; NZ_CP017084 [1] ; NZ_CP017294 [1] ; NZ_CP017887 [1] ; NZ_CP017987 [1] ; NZ_CP018318 [1] ; NZ_CP018457 [1] ; NZ_CP018468 [1] ; NZ_CP018689 [1] ; NZ_CP018698 [1] ; NZ_CP018704 [1] ; NZ_CP018710 [1] ; NZ_CP018716 [1] ; NZ_CP018722 [1] ; NZ_CP018729 [1] ; NZ_CP018817 [1] ; NZ_CP018848 [1] ; NZ_CP018851 [1] ; NZ_CP018855 [1] ; NZ_CP018859 [1] ; NZ_CP019001 [1] ; NZ_CP019053 [1] ; NZ_CP020049 [1] ; NZ_CP020056 [1] ; NZ_CP020913 [1] ; NZ_CP021206 [1] ; NZ_CP021536 [1] ; NZ_CP021551 [1] ; NZ_CP021695 [1] ; NZ_CP021709 [1] ; NZ_CP021719 [1] ; NZ_CP021853 [1] ; NZ_CP021936 [1] ; NZ_CP021952 [1] ; NZ_CP021956 [1] ; NZ_CP022063 [1] ; NZ_CP022126 [1] ; NZ_CP022176 [1] ; NZ_CP022359 [1] ; NZ_CP023724 [1] ; NZ_CP024192 [1] ; NZ_CP024522 [1] ; NZ_CP024529 [1] ; NZ_CP024536 [1] ; NZ_CP024550 [1] ; NZ_CP024557 [1] ; NZ_CP024564 [1] ; NZ_CP024571 [1] ; NZ_CP025231 [1] ; NZ_CP025236 [1] ; NZ_CP025240 [1] ; NZ_CP025242 [1] ; NZ_CP025245 [1] ; NZ_CP025275 [1] ; NZ_CP025539 [1] ; NZ_CP026207 [1] ; NZ_CP026225 [1] ; NZ_CP026233 [1] ; NZ_CP026273 [1] ; NZ_CP026281 [1] ; NZ_CP026405 [1] ; NZ_CP027038 [1] ; NZ_CP027043 [1] ; NZ_CP027055 [1] ; NZ_CP027167 [1] ; NZ_CP027679 [1] ; NZ_CP028170 [1] ; NZ_CP028197 [1] ; NZ_CP028804 [1] ; NZ_CP028814 [1] ; NZ_CP028996 [1] ; NZ_CP029091 [1] ; NZ_CP029118 [1] ; NZ_CP029249 [1] ; NZ_CP029431 [1] ; NZ_CP029436 [1] ; NZ_CP029442 [1] ; NZ_CP029718 [1] ; NZ_CP029737 [1] ; NZ_CP029743 [1] ; NZ_CP030077 [1] ; NZ_CP030132 [1] ; NZ_CP031106 [1] ; NZ_CP031122 [1] ; NZ_CP031297 [1] ; NZ_CP031362 [1] ; NZ_CP031549 [1] ; NZ_CP031570 [1] ; NZ_CP031573 [1] ; NZ_CP031576 [1] ; NZ_CP031584 [1] ; NZ_CP031802 [1] ; NZ_CP032168 [1] ; NZ_CP032192 [1] ; NZ_CP032238 [1] ; NZ_CP032380 [1] ; NZ_CP032385 [1] ; NZ_CP032388 [1] ; NZ_CP032391 [1] ; NZ_CP032397 [1] ; NZ_CP033067 [1] ; NZ_CP033514 [1] ; NZ_CP034084 [1] ; NZ_CP034397 [1] ; NZ_CP034402 [1] ; NZ_CP034714 [1] ; NZ_CP035669 [1] ; NZ_CP035908 [1] ; NZ_CP036192 [1] ; NZ_CP038464 [1] ; NZ_CP038466 [1] ; NZ_LN681228 [1] ; NZ_LS992184 [1] ; NZ_LT904892 [1]	0
116	BH709_RS27270	cloud	1	BH709_RS27270	PFAM_PF06586	TraK protein	0	154	154	Salmonella enterica subsp. enterica serovar Newport str. SL254 plasmid pSN254 [1]; Escherichia coli UMNK88 plasmid pUMNK88 [1]; Enterobacter aerogenes EA1509E plasmid pEA1509_A [1]; Pseudomonas resinovorans NBRC 106553 plasmid pCAR1.3 DNA [1]; Salmonella enterica subsp. enterica serovar Typhimurium var. 5- str. CFSAN001921 plasmid unnamed [1]; Klebsiella pneumoniae GSU10-3 plasmid pGSU10-3-1 DNA [1]; Vibrio rumoiensis FERM P-14531 plasmid 1 DNA [1]; Pseudomonas mandelii JR-1 plasmid [1]; Klebsiella pneumoniae strain ATCC BAA-2146 plasmid pNDM-US [1]; Edwardsiella anguillarum ET080813 plasmid 1 [1]; Citrobacter freundii CFNIH1 plasmid pKEC-a3c [1]; Vibrio cholerae strain 2012EL-2176 plasmid [1]; Klebsiella pneumoniae subsp. pneumoniae KPNIH27 plasmid pKEC-dc3 [1]; Klebsiella oxytoca KONIH1 plasmid pKOX-86d [1]; Enterobacter cloacae ECNIH2 plasmid pKEC-39c [1]; Salmonella enterica subsp. enterica serovar Newport str. CVM 22425 plasmid pCVM22425 [1]; Salmonella enterica subsp. enterica serovar Newport str. CVM 22513 plasmid pCVM22513 [1]; Salmonella enterica subsp. enterica serovar Newport str. CVM 21550 plasmid pCVM21550 [1]; Salmonella enterica subsp. enterica serovar Newport str. CVM 22462 plasmid pCFSAN000934_02 [1]; Salmonella enterica subsp. enterica serovar Newport str. CVM N1543 plasmid pCVMN1543 [1]; Geoalkalibacter subterraneus strain Red1 plasmid pGSUB1 [1]; Escherichia coli strain 6409 plasmid p6409-202.186kb [1]; Azotobacter chroococcum NCIMB 8003 plasmid pAcX50f [1]; Halomonas sp. KO116 plasmid unnamed2 [1]; Salmonella enterica subsp. enterica strain YU39 plasmid pYU39_IncA/C [1]; Klebsiella aerogenes strain G7 isolate G7 plasmid pGPN1 [1]; Klebsiella pneumoniae strain CAV1344 plasmid pKPC_CAV1344 [1]; Enterobacter hormaechei subsp. steigerwaltii strain 34998 plasmid p34998-239.973kb [1]; Klebsiella pneumoniae strain CAV1193 plasmid pCAV1193-166 [1]; Aeromonas hydrophila strain D4 plasmid pAhD4-1 [1]; Vibrio alginolyticus strain ATCC 33868 plasmid unnamed1 [1]; Klebsiella pneumoniae strain KP38731 plasmid unnamed1 [1]; Salmonella enterica subsp. enterica serovar Anatum str. USDA-ARS-USMARC-1736 plasmid pSAN1-1736 [1]; Aeromonas veronii strain AVNIH1 plasmid pASP-a58 [1]; Salmonella enterica subsp. enterica serovar Typhimurium str. USDA-ARS-USMARC-1896 plasmid pSTY1-1896 [1]; Escherichia coli strain Ecol_732 plasmid pEC732_IMP14 [1]; Klebsiella pneumoniae strain CR14 plasmid pCR14_2 [1]; Escherichia coli strain MS6198 plasmid pMS6198A [1]; Salmonella enterica subsp. enterica serovar Newport strain CFSAN003890 plasmid pCFSAN003890 [1]; Providencia stuartii strain BE2467 isolate CAUTI plasmid pPS1 [1]; Citrobacter freundii strain SL151 plasmid unnamed1 [1]; Proteus mirabilis strain T21 plasmid pT212 [1]; Pseudomonas aeruginosa strain PA83 plasmid unnamed1 [1]; Pseudomonas frederiksbergensis strain ERDD5:01 plasmid unnamed1 [1]; Klebsiella pneumoniae strain 825795-1 plasmid unnamed2 [1]; Klebsiella pneumoniae strain Kp_Goe_822579 plasmid pKp_Goe_579-2 [1]; Shewanella algae strain CCU101 plasmid unnamed [1]; Xanthomonas vesicatoria strain LM159 plasmid pLM159.1 [1]; Klebsiella pneumoniae strain Kp_Goe_149473 plasmid pKp_Goe_473-2 [1]; Klebsiella pneumoniae strain Kp_Goe_149832 plasmid pKp_Goe_832-2 [1]; Klebsiella pneumoniae strain Kp_Goe_827024 plasmid pKp_Goe_024-2 [1]; Klebsiella pneumoniae strain Kp_Goe_827026 plasmid pKp_Goe_026-2 [1]; Klebsiella pneumoniae strain Kp_Goe_152021 plasmid pKp_Goe_021-2 [1]; Klebsiella pneumoniae strain KP_Goe_828304 plasmid pKp_Goe_304-2 [1]; Xanthomonas gardneri strain JS749-3 plasmid pJS749-3.1 [1]; Klebsiella pneumoniae strain AR_0049 plasmid unitig_1 [1]; Xanthomonas citri pv. citri strain LL074-4 plasmid pLL074-4.1 [1]; Xanthomonas citri pv. citri strain LJ207-7 plasmid pLJ207-7.1 [1]; Xanthomonas citri pv. citri strain LH276 plasmid pLH276.1 [1]; Xanthomonas citri pv. citri strain LH201 plasmid pLH201.1 [1]; Escherichia coli strain Ecol_AZ155 plasmid pECAZ155_KPC [1]; Escherichia coli strain CRE1540 plasmid p1540-2 [1]; Escherichia coli strain AR_0118 plasmid unitig_1 [1]; Escherichia coli strain AR_0069 plasmid unitig_2 [1]; Salmonella enterica subsp. enterica serovar Montevideo str. CDC 2010K-0257 plasmid pSMO-2010K-0257 [1]; Escherichia coli strain Z1002 plasmid p1002-NDM1 [1]; Escherichia coli strain AR_0119 plasmid unitig_2 [1]; Proteus mirabilis strain AR_0159 plasmid tig00000137 [1]; Proteus mirabilis strain AR_0155 plasmid tig00000123 [1]; Klebsiella pneumoniae strain AR_0143 plasmid tig00000001_p1 [1]; Escherichia coli strain AR_0128 plasmid tig00000792 [1]; Proteus mirabilis strain AR_0156 plasmid unitig_1 [1]; Escherichia coli strain AR_0055 plasmid unitig_2 [1]; Klebsiella pneumoniae strain AR_0148 plasmid tig00000169_pilon [1]; Klebsiella pneumoniae strain AR_0107 plasmid unitig_1_pilon [1]; Salmonella enterica strain FDAARGOS_312 plasmid unnamed3 [1]; Klebsiella pneumoniae strain MLST-15 plasmid p1605752AC2 [1]; Aeromonas salmonicida strain S44 plasmid pS44-1 [1]; Shewanella bicestrii strain JAB-1 plasmid pSHE-CTX-M [1]; Klebsiella pneumoniae strain TVGHCRE225 plasmid unnamed2 [1]; Klebsiella pneumoniae isolate KSB1_5D plasmid unnamed1 [1]; Klebsiella pneumoniae strain INF158 plasmid unnamed1 [1]; Klebsiella pneumoniae strain INF157 plasmid unnamed1 [1]; Klebsiella pneumoniae strain KSB1_9D plasmid unnamed1 [1]; Klebsiella pneumoniae strain INF163 plasmid unnamed1 [1]; Klebsiella pneumoniae strain INF164 plasmid unnamed1 [1]; Klebsiella pneumoniae strain INF278 plasmid unnamed1 [1]; Klebsiella pneumoniae strain INF274 plasmid unnamed1 [1]; Salmonella enterica subsp. enterica serovar Newport str. USDA-ARS-USMARC-1924 plasmid pSNE1-1924 [1]; Salmonella enterica subsp. enterica serovar Newport str. USDA-ARS-USMARC-1926 plasmid pSNE2-1926 [1]; Salmonella enterica subsp. enterica serovar Newport str. USDA-ARS-USMARC-1928 plasmid pSNE3-1928 [1]; Salmonella enterica subsp. enterica serovar Newport str. USDA-ARS-USMARC-1929 plasmid pSNE1-1929 [1]; Salmonella enterica subsp. enterica serovar Newport str. CDC 2012K-0663 plasmid pSNE2-2012K-0663 [1]; Salmonella enterica subsp. enterica serovar Newport str. USDA-ARS-USMARC-1923 plasmid pSNE2-1923. [1]; Vibrio harveyi strain 345 plasmid p345-185 [1]; Escherichia coli strain ECONIH5 plasmid pECO-dc1b [1]; Aeromonas sp. ASNIH3 plasmid pKPC-8e09 [1]; Citrobacter freundii complex sp. CFNIH4 plasmid pCFR-0b27 [1]; Klebsiella oxytoca strain KONIH4 plasmid pKOX-ea2b [1]; Klebsiella oxytoca strain KONIH2 plasmid pKOR-01e8 [1]; Escherichia coli strain ECONIH4 plasmid pECO-c85f [1]; Klebsiella pneumoniae strain 16_GR_13 plasmid IncAC2 [1]; Klebsiella pneumoniae strain 1_GR_13 plasmid IncAC2 [1]; Klebsiella pneumoniae strain 2_GR_12 plasmid IncAC2. [1]; Pseudomonas aeruginosa strain AR_0356 plasmid unnamed3 [1]; Salmonella enterica subsp. enterica serovar Corvallis strain 12-01738 plasmid pSE12-01738-2 [1]; Salmonella enterica strain CFSAN064034 plasmid pGMI17-002_1 [1]; Salmonella enterica subsp. enterica serovar Concord strain CFSAN018747 plasmid pGMI14-002_1 [1]; Klebsiella pneumoniae strain WCHKP7E2 plasmid pCMY2_085072 [1]; Edwardsiella ictaluri strain MS-17-156 plasmid pEI-MS-17-156-1 [1]; Klebsiella pneumoniae strain AR_0079 plasmid unnamed5 [1]; Pseudomonas aeruginosa strain AR441 plasmid unnamed1 [1]; Escherichia coli strain AR435 plasmid unnamed5 [1]; Salmonella enterica subsp. enterica serovar Thompson strain HFCDC-SM-846 plasmid p846 [1]; Klebsiella quasipneumoniae strain CAV2018 plasmid pKPC_CAV2018-435 [1]; Klebsiella quasipneumoniae strain CAV2013 plasmid pKPC_CAV2013 [1]; Klebsiella quasipneumoniae strain CAV1947 plasmid pKPC_CAV1947-412 [1]; Enterobacter cloacae strain AR_0154 plasmid unnamed5 [1]; Providencia rettgeri strain AR_0082 plasmid unnamed [1]; Escherichia coli strain AR_0085 plasmid unnamed2 [1]; Enterobacter cloacae strain 20710 plasmid p3-20710 [1]; Klebsiella pneumoniae strain 160111 plasmid pIncAC2_L111 [1]; Escherichia coli strain AMSCJX02 plasmid pAMSC1 [1]; Providencia sp. WCHPr000369 plasmid pIMP69_000369 [1]; Escherichia coli strain EC17GD31 plasmid pGD31-NDM [1]; Salmonella enterica subsp. enterica serovar Heidelberg strain 5 plasmid p3 [1]; Escherichia coli strain cq9 plasmid unnamed3 [1]; Enterobacter hormaechei strain S13 plasmid pIncAC2-1301491 [1]; Enterobacter hormaechei strain S5 plasmid pIncAC2-1502262 [1]; Enterobacter hormaechei strain S6 plasmid pIncAC2-1502264 [1]; Klebsiella pneumoniae strain S12 plasmid pIncAC2-1502320 [1]; Klebsiella pneumoniae strain MSB1_8A-sc-2280397 plasmid unnamed2 [1]; Klebsiella pneumoniae strain AR_0076 plasmid unnamed1 [1]; Salmonella enterica subsp. enterica serovar Senftenberg strain AR_0127 plasmid unnamed1 [1]; Escherichia coli strain ECCWS199 plasmid pTB221 [1]; Salmonella enterica subsp. enterica serovar Dublin strain USMARC-69807 plasmid pSDU1-USMARC-69807 [1]; Salmonella enterica subsp. enterica serovar Dublin strain CVM N53043 plasmid pN53043_1 [1]; Salmonella enterica subsp. enterica serovar Dublin strain CVM N45955 plasmid pN45955_1 [1]; Salmonella enterica subsp. enterica serovar Dublin strain CVM 34981 plasmid p34981_1 [1]; Salmonella enterica subsp. enterica serovar Dublin strain CVM 22429 plasmid p22429 [1]; Pseudoalteromonas agarivorans strain Hao 2018 plasmid unnamed [1]; Vibrio cholerae strain E4 plasmid pVCR94 [1]; Klebsiella pneumoniae subsp. pneumoniae strain R210-2 plasmid pR210-2-VIM [1]; Escherichia coli strain CRE1 plasmid pCRE1.2 [1]; Escherichia coli strain CRE10 plasmid pCRE10.2 [1]; Salmonella enterica subsp. enterica serovar Mikawasima strain RSE15 plasmid pRSE15 [1]; Edwardsiella piscicida strain MS-18-199 plasmid pEP-MS-18-199 [1]; Klebsiella pneumoniae strain BA4656 plasmid pIncAC2 [1]; Klebsiella pneumoniae strain BA34918 plasmid pIncAC2 [1]; Aeromonas hydrophila strain WCX23 plasmid unnamed [1]; Aeromonas hydrophila strain 23-C-23 plasmid unnamed [1]; Xenorhabdus nematophila AN6/1 genome assembly XNC2 [1]; Citrobacter freundii isolate Citrobacter freundii str. U2785 genome assembly [1]; Salmonella enterica subsp. enterica serovar Typhi strain 80-2002 genome assembly [1]	NC_009140 [1] ; NC_017645 [1] ; NC_020180 [1] ; NC_021506 [1] ; NC_021815 [1] ; NZ_AP018672 [1] ; NZ_AP018687 [1] ; NZ_CP005961 [1] ; NZ_CP006661 [1] ; NZ_CP006665 [1] ; NZ_CP007558 [1] ; NZ_CP007636 [1] ; NZ_CP007732 [1] ; NZ_CP008790 [1] ; NZ_CP008824 [1] ; NZ_CP009560 [1] ; NZ_CP009562 [1] ; NZ_CP009564 [1] ; NZ_CP009567 [1] ; NZ_CP009570 [1] ; NZ_CP010312 [1] ; NZ_CP010373 [1] ; NZ_CP010421 [1] ; NZ_CP011054 [1] ; NZ_CP011429 [1] ; NZ_CP011540 [1] ; NZ_CP011622 [1] ; NZ_CP012168 [1] ; NZ_CP013324 [1] ; NZ_CP013966 [1] ; NZ_CP014052 [1] ; NZ_CP014295 [1] ; NZ_CP014658 [1] ; NZ_CP014775 [1] ; NZ_CP014978 [1] ; NZ_CP015139 [1] ; NZ_CP015394 [1] ; NZ_CP015835 [1] ; NZ_CP016013 [1] ; NZ_CP017055 [1] ; NZ_CP017058 [1] ; NZ_CP017084 [1] ; NZ_CP017294 [1] ; NZ_CP017887 [1] ; NZ_CP017987 [1] ; NZ_CP018318 [1] ; NZ_CP018457 [1] ; NZ_CP018468 [1] ; NZ_CP018689 [1] ; NZ_CP018698 [1] ; NZ_CP018704 [1] ; NZ_CP018710 [1] ; NZ_CP018716 [1] ; NZ_CP018722 [1] ; NZ_CP018729 [1] ; NZ_CP018817 [1] ; NZ_CP018848 [1] ; NZ_CP018851 [1] ; NZ_CP018855 [1] ; NZ_CP018859 [1] ; NZ_CP019001 [1] ; NZ_CP019053 [1] ; NZ_CP020049 [1] ; NZ_CP020056 [1] ; NZ_CP020913 [1] ; NZ_CP021206 [1] ; NZ_CP021536 [1] ; NZ_CP021551 [1] ; NZ_CP021695 [1] ; NZ_CP021709 [1] ; NZ_CP021719 [1] ; NZ_CP021853 [1] ; NZ_CP021936 [1] ; NZ_CP021952 [1] ; NZ_CP021956 [1] ; NZ_CP022063 [1] ; NZ_CP022126 [1] ; NZ_CP022176 [1] ; NZ_CP022359 [1] ; NZ_CP023724 [1] ; NZ_CP024192 [1] ; NZ_CP024522 [1] ; NZ_CP024529 [1] ; NZ_CP024536 [1] ; NZ_CP024550 [1] ; NZ_CP024557 [1] ; NZ_CP024564 [1] ; NZ_CP024571 [1] ; NZ_CP025231 [1] ; NZ_CP025236 [1] ; NZ_CP025240 [1] ; NZ_CP025242 [1] ; NZ_CP025245 [1] ; NZ_CP025275 [1] ; NZ_CP025539 [1] ; NZ_CP026207 [1] ; NZ_CP026225 [1] ; NZ_CP026233 [1] ; NZ_CP026273 [1] ; NZ_CP026281 [1] ; NZ_CP026405 [1] ; NZ_CP027038 [1] ; NZ_CP027043 [1] ; NZ_CP027055 [1] ; NZ_CP027167 [1] ; NZ_CP027679 [1] ; NZ_CP028170 [1] ; NZ_CP028197 [1] ; NZ_CP028804 [1] ; NZ_CP028814 [1] ; NZ_CP028996 [1] ; NZ_CP029091 [1] ; NZ_CP029118 [1] ; NZ_CP029249 [1] ; NZ_CP029431 [1] ; NZ_CP029436 [1] ; NZ_CP029442 [1] ; NZ_CP029718 [1] ; NZ_CP029737 [1] ; NZ_CP029743 [1] ; NZ_CP030077 [1] ; NZ_CP030132 [1] ; NZ_CP031106 [1] ; NZ_CP031122 [1] ; NZ_CP031297 [1] ; NZ_CP031362 [1] ; NZ_CP031549 [1] ; NZ_CP031570 [1] ; NZ_CP031573 [1] ; NZ_CP031576 [1] ; NZ_CP031584 [1] ; NZ_CP031802 [1] ; NZ_CP032168 [1] ; NZ_CP032192 [1] ; NZ_CP032238 [1] ; NZ_CP032380 [1] ; NZ_CP032385 [1] ; NZ_CP032388 [1] ; NZ_CP032391 [1] ; NZ_CP032397 [1] ; NZ_CP033067 [1] ; NZ_CP033514 [1] ; NZ_CP034084 [1] ; NZ_CP034397 [1] ; NZ_CP034402 [1] ; NZ_CP034714 [1] ; NZ_CP035669 [1] ; NZ_CP035908 [1] ; NZ_CP036192 [1] ; NZ_CP038464 [1] ; NZ_CP038466 [1] ; NZ_LN681228 [1] ; NZ_LS992184 [1] ; NZ_LT904892 [1]	0
117	BH709_RS27275	cloud	1	BH709_RS27275	PFAM_PF03743	Bacterial conjugation TrbI-like protein	0	195	195	Salmonella enterica subsp. enterica serovar Typhi str. CT18 plasmid pHCM1 [1]; Burkholderia cenocepacia HI2424 plasmid 1 [1]; Salmonella enterica subsp. enterica serovar Newport str. SL254 plasmid pSN254 [1]; Aeromonas salmonicida subsp. salmonicida A449 plasmid 4 [1]; Escherichia coli O111:H- str. 11128 plasmid pO111_1 DNA [1]; Salmonella enterica subsp. enterica serovar Typhi str. P-stx-12 plasmid [1]; Escherichia coli UMNK88 plasmid pUMNK88 [1]; Enterobacter aerogenes EA1509E plasmid pEA1509_A [1]; Pseudomonas resinovorans NBRC 106553 plasmid pCAR1.3 DNA [1]; Salmonella enterica subsp. enterica serovar Typhimurium var. 5- str. CFSAN001921 plasmid unnamed [1]; Pseudomonas sp. VLB120 plasmid pSTY [1]; Klebsiella pneumoniae GSU10-3 plasmid pGSU10-3-1 DNA [1]; Vibrio rumoiensis FERM P-14531 plasmid 1 DNA [1]; Pseudomonas mandelii JR-1 plasmid [1]; Klebsiella pneumoniae strain ATCC BAA-2146 plasmid pNDM-US [1]; Edwardsiella anguillarum ET080813 plasmid 1 [1]; Citrobacter freundii CFNIH1 plasmid pKEC-a3c [1]; Vibrio cholerae strain 2012EL-2176 plasmid [1]; Klebsiella pneumoniae subsp. pneumoniae KPNIH27 plasmid pKEC-dc3 [1]; Klebsiella oxytoca KONIH1 plasmid pKOX-86d [1]; Enterobacter cloacae ECNIH2 plasmid pKEC-39c [1]; Salmonella enterica subsp. enterica serovar Newport str. CVM 22425 plasmid pCVM22425 [1]; Salmonella enterica subsp. enterica serovar Newport str. CVM 22513 plasmid pCVM22513 [1]; Salmonella enterica subsp. enterica serovar Newport str. CVM 21550 plasmid pCVM21550 [1]; Salmonella enterica subsp. enterica serovar Newport str. CVM 22462 plasmid pCFSAN000934_02 [1]; Salmonella enterica subsp. enterica serovar Newport str. CVM N1543 plasmid pCVMN1543 [1]; Geoalkalibacter subterraneus strain Red1 plasmid pGSUB1 [1]; Escherichia coli strain 6409 plasmid p6409-202.186kb [1]; Azotobacter chroococcum NCIMB 8003 plasmid pAcX50f [1]; Halomonas sp. KO116 plasmid unnamed2 [1]; Citrobacter amalonaticus Y19 plasmid [1]; Salmonella enterica subsp. enterica strain YU39 plasmid pYU39_IncA/C [1]; Klebsiella aerogenes strain G7 isolate G7 plasmid pGPN1 [1]; Citrobacter freundii strain CAV1321 plasmid pKPC_CAV1321-244 [1]; Klebsiella pneumoniae strain CAV1344 plasmid pKPC_CAV1344 [1]; Azotobacter chroococcum strain B3 plasmid pacX50fB3 sequence. [1]; Burkholderia cenocepacia strain ST32 plasmid pBCEN1232 [1]; Enterobacter hormaechei subsp. steigerwaltii strain 34998 plasmid p34998-239.973kb [1]; Klebsiella pneumoniae strain CAV1193 plasmid pCAV1193-166 [1]; Aeromonas hydrophila strain D4 plasmid pAhD4-1 [1]; Vibrio alginolyticus strain ATCC 33868 plasmid unnamed1 [1]; Methylomonas sp. DH-1 plasmid [1]; Salmonella enterica subsp. enterica serovar Anatum str. USDA-ARS-USMARC-1736 plasmid pSAN1-1736 [1]; Aeromonas veronii strain AVNIH1 plasmid pASP-a58 [1]; Salmonella enterica subsp. enterica serovar Typhimurium str. USDA-ARS-USMARC-1896 plasmid pSTY1-1896 [1]; Escherichia coli strain Ecol_732 plasmid pEC732_IMP14 [1]; Klebsiella pneumoniae strain CR14 plasmid pCR14_2 [1]; Escherichia coli strain MS6198 plasmid pMS6198A [1]; Salmonella enterica subsp. enterica serovar Newport strain CFSAN003890 plasmid pCFSAN003890 [1]; Providencia stuartii strain BE2467 isolate CAUTI plasmid pPS1 [1]; Citrobacter freundii strain SL151 plasmid unnamed1 [1]; Proteus mirabilis strain T21 plasmid pT212 [1]; Pseudomonas aeruginosa strain PA83 plasmid unnamed1 [1]; Pseudomonas frederiksbergensis strain ERDD5:01 plasmid unnamed1 [1]; Klebsiella pneumoniae strain 825795-1 plasmid unnamed2 [1]; Kosakonia radicincitans DSM 16656 plasmid pKrDSM16656L [1]; Klebsiella pneumoniae strain Kp_Goe_822579 plasmid pKp_Goe_579-2 [1]; Salmonella enterica subsp. enterica serovar Enteritidis strain 81-1705 plasmid pSE81-1705 [1]; Salmonella enterica subsp. enterica serovar Enteritidis strain 81-1706 plasmid pSE81-1706 [1]; Klebsiella pneumoniae strain Kp_Goe_149473 plasmid pKp_Goe_473-2 [1]; Klebsiella pneumoniae strain Kp_Goe_149832 plasmid pKp_Goe_832-2 [1]; Klebsiella pneumoniae strain Kp_Goe_827024 plasmid pKp_Goe_024-2 [1]; Klebsiella pneumoniae strain Kp_Goe_827026 plasmid pKp_Goe_026-2 [1]; Klebsiella pneumoniae strain Kp_Goe_152021 plasmid pKp_Goe_021-2 [1]; Klebsiella pneumoniae strain KP_Goe_828304 plasmid pKp_Goe_304-2 [1]; Klebsiella pneumoniae strain AR_0049 plasmid unitig_1 [1]; Escherichia coli strain Ecol_AZ155 plasmid pECAZ155_KPC [1]; Escherichia coli strain CRE1540 plasmid p1540-2 [1]; Citrobacter werkmanii strain BF-6 plasmid unnamed [1]; Escherichia coli strain AR_0118 plasmid unitig_1 [1]; Escherichia coli strain AR_0069 plasmid unitig_2 [1]; Salmonella enterica subsp. enterica serovar Montevideo str. CDC 2010K-0257 plasmid pSMO-2010K-0257 [1]; Escherichia coli strain Z1002 plasmid p1002-NDM1 [1]; Escherichia coli strain AR_0119 plasmid unitig_2 [1]; Proteus mirabilis strain AR_0159 plasmid tig00000137 [1]; Proteus mirabilis strain AR_0155 plasmid tig00000123 [1]; Klebsiella pneumoniae strain AR_0143 plasmid tig00000001_p1 [1]; Escherichia coli strain AR_0128 plasmid tig00000792 [1]; Proteus mirabilis strain AR_0156 plasmid unitig_1 [1]; Escherichia coli strain AR_0055 plasmid unitig_2 [1]; Klebsiella pneumoniae strain AR_0148 plasmid tig00000169_pilon [1]; Klebsiella pneumoniae strain AR_0107 plasmid unitig_1_pilon [1]; Klebsiella pneumoniae strain MLST-15 plasmid p1605752AC2 [1]; Citrobacter freundii strain 705SK3 plasmid p705SK3_1 [1]; Aeromonas salmonicida strain S44 plasmid pS44-1 [1]; Shewanella bicestrii strain JAB-1 plasmid pSHE-CTX-M [1]; Salmonella enterica subsp. enterica serovar Derby strain SA20035215 plasmid unnamed1 [1]; Salmonella enterica subsp. enterica serovar Saintpaul strain SGB23 plasmid pSGB23 [1]; Klebsiella pneumoniae strain TVGHCRE225 plasmid unnamed2 [1]; Klebsiella pneumoniae isolate KSB1_5D plasmid unnamed1 [1]; Escherichia coli O6:H16 strain 2014EL-1346-6 plasmid unnamed4 [1]; Klebsiella pneumoniae strain INF158 plasmid unnamed1 [1]; Klebsiella pneumoniae strain INF157 plasmid unnamed1 [1]; Klebsiella pneumoniae strain KSB1_9D plasmid unnamed1 [1]; Klebsiella pneumoniae strain INF163 plasmid unnamed1 [1]; Klebsiella pneumoniae strain INF164 plasmid unnamed1 [1]; Klebsiella pneumoniae strain INF278 plasmid unnamed1 [1]; Klebsiella pneumoniae strain INF274 plasmid unnamed1 [1]; Salmonella enterica subsp. enterica serovar Newport str. USDA-ARS-USMARC-1924 plasmid pSNE1-1924 [1]; Salmonella enterica subsp. enterica serovar Newport str. USDA-ARS-USMARC-1926 plasmid pSNE2-1926 [1]; Salmonella enterica subsp. enterica serovar Newport str. USDA-ARS-USMARC-1928 plasmid pSNE3-1928 [1]; Salmonella enterica subsp. enterica serovar Newport str. USDA-ARS-USMARC-1929 plasmid pSNE1-1929 [1]; Salmonella enterica subsp. enterica serovar Newport str. CDC 2012K-0663 plasmid pSNE2-2012K-0663 [1]; Salmonella enterica subsp. enterica serovar Newport str. USDA-ARS-USMARC-1923 plasmid pSNE2-1923. [1]; Vibrio harveyi strain 345 plasmid p345-185 [1]; Citrobacter freundii strain FDAARGOS_73 plasmid unnamed2 [1]; Escherichia coli strain ECONIH5 plasmid pECO-dc1b [1]; Aeromonas sp. ASNIH3 plasmid pKPC-8e09 [1]; Citrobacter freundii complex sp. CFNIH4 plasmid pCFR-0b27 [1]; Citrobacter freundii complex sp. CFNIH4 plasmid pCFR-4109 [1]; Klebsiella oxytoca strain KONIH4 plasmid pKOX-ea2b [1]; Klebsiella oxytoca strain KONIH2 plasmid pKOR-01e8 [1]; Escherichia coli strain ECONIH4 plasmid pECO-c85f [1]; Shigella flexneri 2a strain ATCC 29903 plasmid unnamed2 [1]; Klebsiella pneumoniae strain 16_GR_13 plasmid IncAC2 [1]; Klebsiella pneumoniae strain 1_GR_13 plasmid IncAC2 [1]; Klebsiella pneumoniae strain 2_GR_12 plasmid IncAC2. [1]; Pseudomonas aeruginosa strain AR_0356 plasmid unnamed3 [1]; Pseudomonas koreensis strain P19E3 plasmid p3 [1]; Salmonella enterica subsp. enterica serovar Corvallis strain 12-01738 plasmid pSE12-01738-2 [1]; Salmonella enterica strain CFSAN064034 plasmid pGMI17-002_1 [1]; Salmonella enterica subsp. enterica serovar Concord strain CFSAN018747 plasmid pGMI14-002_1 [1]; Klebsiella pneumoniae strain WCHKP7E2 plasmid pCMY2_085072 [1]; Edwardsiella ictaluri strain MS-17-156 plasmid pEI-MS-17-156-1 [1]; Klebsiella pneumoniae strain AR_0079 plasmid unnamed5 [1]; Pseudomonas aeruginosa strain AR441 plasmid unnamed1 [1]; Escherichia coli strain AR435 plasmid unnamed5 [1]; Salmonella enterica subsp. enterica serovar Thompson strain HFCDC-SM-846 plasmid p846 [1]; Klebsiella quasipneumoniae strain CAV2018 plasmid pKPC_CAV2018-435 [1]; Klebsiella quasipneumoniae strain CAV2013 plasmid pKPC_CAV2013 [1]; Klebsiella quasipneumoniae strain CAV1947 plasmid pKPC_CAV1947-412 [1]; Salmonella enterica subsp. enterica serovar Typhi strain 311189_217186 plasmid pHCM1 [1]; Escherichia coli strain SD134209 plasmid pSD134209-1 [1]; Enterobacter cloacae strain AR_0154 plasmid unnamed5 [1]; Citrobacter sp. CRE-46 strain AR_0157 plasmid unnamed1 [1]; Providencia rettgeri strain AR_0082 plasmid unnamed [1]; Escherichia coli strain AR_0085 plasmid unnamed2 [1]; Salmonella enterica subsp. enterica serovar Typhi strain 311189_224186 plasmid pHCM1 [1]; Salmonella enterica subsp. enterica serovar Typhi strain 311189_223186 plasmid pHCM1 [1]; Salmonella enterica subsp. enterica serovar Typhi strain 311189_220186 plasmid pHCM1 [1]; Salmonella enterica subsp. enterica serovar Typhi strain 311189_252186 plasmid pHCM1 [1]; Salmonella enterica subsp. enterica serovar Typhi strain 311189_219186 plasmid pHCM1 [1]; Salmonella enterica subsp. enterica serovar Typhi strain 311189_221186 plasmid pHCM1 [1]; Salmonella enterica subsp. enterica serovar Typhi strain 311189_218186 plasmid pHCM1 [1]; Salmonella enterica subsp. enterica serovar Typhi strain 311189_215186 plasmid pHCM1 [1]; Salmonella enterica subsp. enterica serovar Typhi strain 311189_214186 plasmid pHCM1 [1]; Salmonella enterica subsp. enterica serovar Typhi strain 311189_213186 plasmid pHCM1 [1]; Salmonella enterica subsp. enterica serovar Typhi strain 311189_207186 plasmid pHCM1 [1]; Salmonella enterica subsp. enterica serovar Typhi strain 311189_206186 plasmid pHCM1 [1]; Salmonella enterica subsp. enterica serovar Typhi strain 311189_203186 plasmid pHCM1 [1]; Salmonella enterica subsp. enterica serovar Typhi strain 311189_212186 plasmid pHCM1 [1]; Salmonella enterica subsp. enterica serovar Typhi strain 311189_210186 plasmid pHCM1 [1]; Salmonella enterica subsp. enterica serovar Typhi strain 311189_208186 plasmid pHCM1 [1]; Salmonella enterica subsp. enterica serovar Typhi strain 311189_204186 plasmid pHCM1 [1]; Salmonella enterica subsp. enterica serovar Typhi strain 311189_202186 plasmid pHCM1 [1]; Salmonella enterica subsp. enterica serovar Typhi strain 311189_201186 plasmid pHCM1 [1]; Enterobacter cloacae strain 20710 plasmid p3-20710 [1]; Klebsiella pneumoniae strain 160111 plasmid pIncAC2_L111 [1]; Salmonella enterica strain SA20030575 plasmid pSA20030575.1 [1]; Salmonella enterica strain SA20083039 plasmid pSA20083039.1 [1]; Escherichia coli strain AMSCJX02 plasmid pAMSC1 [1]; Providencia sp. WCHPr000369 plasmid pIMP69_000369 [1]; Escherichia coli strain EC17GD31 plasmid pGD31-NDM [1]; Salmonella enterica subsp. enterica serovar Heidelberg strain 5 plasmid p3 [1]; Escherichia coli strain cq9 plasmid unnamed3 [1]; Enterobacter hormaechei strain S13 plasmid pIncAC2-1301491 [1]; Enterobacter hormaechei strain S5 plasmid pIncAC2-1502262 [1]; Enterobacter hormaechei strain S6 plasmid pIncAC2-1502264 [1]; Escherichia coli strain S10 plasmid pIncAC2-1502318 [1]; Klebsiella pneumoniae strain MSB1_8A-sc-2280397 plasmid unnamed2 [1]; Klebsiella pneumoniae strain AR_0076 plasmid unnamed1 [1]; Salmonella enterica subsp. enterica serovar Senftenberg strain AR_0127 plasmid unnamed1 [1]; Escherichia coli strain ECCWS199 plasmid pTB221 [1]; Salmonella enterica subsp. enterica serovar Dublin strain USMARC-69807 plasmid pSDU1-USMARC-69807 [1]; Salmonella enterica subsp. enterica serovar Dublin strain CVM N53043 plasmid pN53043_1 [1]; Salmonella enterica subsp. enterica serovar Dublin strain CVM N45955 plasmid pN45955_1 [1]; Salmonella enterica subsp. enterica serovar Dublin strain CVM 34981 plasmid p34981_1 [1]; Salmonella enterica subsp. enterica serovar Dublin strain CVM 22429 plasmid p22429 [1]; Pseudoalteromonas agarivorans strain Hao 2018 plasmid unnamed [1]; Escherichia coli strain CP53 plasmid pCP53-mcr [1]; Burkholderia gladioli strain Co14 plasmid p1 [1]; Vibrio cholerae strain E4 plasmid pVCR94 [1]; Klebsiella pneumoniae subsp. pneumoniae strain R210-2 plasmid pR210-2-VIM [1]; Escherichia coli strain CRE1 plasmid pCRE1.2 [1]; Escherichia coli strain CRE10 plasmid pCRE10.2 [1]; Salmonella enterica subsp. enterica serovar Mikawasima strain RSE15 plasmid pRSE15 [1]; Edwardsiella piscicida strain MS-18-199 plasmid pEP-MS-18-199 [1]; Klebsiella pneumoniae strain BA4656 plasmid pIncAC2 [1]; Klebsiella pneumoniae strain BA34918 plasmid pIncAC2 [1]; Citrobacter freundii strain CAV1857 plasmid pCAV1857-208 [1]; Aeromonas hydrophila strain WCX23 plasmid unnamed [1]; Aeromonas hydrophila strain 23-C-23 plasmid unnamed [1]; Xenorhabdus nematophila AN6/1 genome assembly XNC2 [1]; Citrobacter freundii isolate Citrobacter freundii str. U2785 genome assembly [1]; Salmonella enterica subsp. enterica serovar Typhi strain 80-2002 genome assembly [1]	NC_003384 [1] ; NC_008545 [1] ; NC_009140 [1] ; NC_009349 [1] ; NC_013365 [1] ; NC_016825 [1] ; NC_017645 [1] ; NC_020180 [1] ; NC_021506 [1] ; NC_021815 [1] ; NC_022739 [1] ; NZ_AP018672 [1] ; NZ_AP018687 [1] ; NZ_CP005961 [1] ; NZ_CP006661 [1] ; NZ_CP006665 [1] ; NZ_CP007558 [1] ; NZ_CP007636 [1] ; NZ_CP007732 [1] ; NZ_CP008790 [1] ; NZ_CP008824 [1] ; NZ_CP009560 [1] ; NZ_CP009562 [1] ; NZ_CP009564 [1] ; NZ_CP009567 [1] ; NZ_CP009570 [1] ; NZ_CP010312 [1] ; NZ_CP010373 [1] ; NZ_CP010421 [1] ; NZ_CP011054 [1] ; NZ_CP011133 [1] ; NZ_CP011429 [1] ; NZ_CP011540 [1] ; NZ_CP011611 [1] ; NZ_CP011622 [1] ; NZ_CP011836 [1] ; NZ_CP011920 [1] ; NZ_CP012168 [1] ; NZ_CP013324 [1] ; NZ_CP013966 [1] ; NZ_CP014052 [1] ; NZ_CP014361 [1] ; NZ_CP014658 [1] ; NZ_CP014775 [1] ; NZ_CP014978 [1] ; NZ_CP015139 [1] ; NZ_CP015394 [1] ; NZ_CP015835 [1] ; NZ_CP016013 [1] ; NZ_CP017055 [1] ; NZ_CP017058 [1] ; NZ_CP017084 [1] ; NZ_CP017294 [1] ; NZ_CP017887 [1] ; NZ_CP017987 [1] ; NZ_CP018017 [1] ; NZ_CP018318 [1] ; NZ_CP018652 [1] ; NZ_CP018656 [1] ; NZ_CP018689 [1] ; NZ_CP018698 [1] ; NZ_CP018704 [1] ; NZ_CP018710 [1] ; NZ_CP018716 [1] ; NZ_CP018722 [1] ; NZ_CP018817 [1] ; NZ_CP019001 [1] ; NZ_CP019053 [1] ; NZ_CP019987 [1] ; NZ_CP020049 [1] ; NZ_CP020056 [1] ; NZ_CP020913 [1] ; NZ_CP021206 [1] ; NZ_CP021536 [1] ; NZ_CP021551 [1] ; NZ_CP021695 [1] ; NZ_CP021709 [1] ; NZ_CP021719 [1] ; NZ_CP021853 [1] ; NZ_CP021936 [1] ; NZ_CP021952 [1] ; NZ_CP021956 [1] ; NZ_CP022126 [1] ; NZ_CP022152 [1] ; NZ_CP022176 [1] ; NZ_CP022359 [1] ; NZ_CP022495 [1] ; NZ_CP023167 [1] ; NZ_CP023724 [1] ; NZ_CP024192 [1] ; NZ_CP024236 [1] ; NZ_CP024522 [1] ; NZ_CP024529 [1] ; NZ_CP024536 [1] ; NZ_CP024550 [1] ; NZ_CP024557 [1] ; NZ_CP024564 [1] ; NZ_CP024571 [1] ; NZ_CP025231 [1] ; NZ_CP025236 [1] ; NZ_CP025240 [1] ; NZ_CP025242 [1] ; NZ_CP025245 [1] ; NZ_CP025275 [1] ; NZ_CP025539 [1] ; NZ_CP026058 [1] ; NZ_CP026207 [1] ; NZ_CP026225 [1] ; NZ_CP026233 [1] ; NZ_CP026234 [1] ; NZ_CP026273 [1] ; NZ_CP026281 [1] ; NZ_CP026405 [1] ; NZ_CP026790 [1] ; NZ_CP027038 [1] ; NZ_CP027043 [1] ; NZ_CP027055 [1] ; NZ_CP027167 [1] ; NZ_CP027480 [1] ; NZ_CP027679 [1] ; NZ_CP028170 [1] ; NZ_CP028197 [1] ; NZ_CP028804 [1] ; NZ_CP028814 [1] ; NZ_CP028996 [1] ; NZ_CP029091 [1] ; NZ_CP029118 [1] ; NZ_CP029249 [1] ; NZ_CP029431 [1] ; NZ_CP029436 [1] ; NZ_CP029442 [1] ; NZ_CP029645 [1] ; NZ_CP029690 [1] ; NZ_CP029718 [1] ; NZ_CP029729 [1] ; NZ_CP029737 [1] ; NZ_CP029743 [1] ; NZ_CP029877 [1] ; NZ_CP029879 [1] ; NZ_CP029887 [1] ; NZ_CP029895 [1] ; NZ_CP029910 [1] ; NZ_CP029924 [1] ; NZ_CP029926 [1] ; NZ_CP029931 [1] ; NZ_CP029934 [1] ; NZ_CP029935 [1] ; NZ_CP029937 [1] ; NZ_CP029939 [1] ; NZ_CP029941 [1] ; NZ_CP029943 [1] ; NZ_CP029947 [1] ; NZ_CP029948 [1] ; NZ_CP029953 [1] ; NZ_CP029955 [1] ; NZ_CP029957 [1] ; NZ_CP030077 [1] ; NZ_CP030132 [1] ; NZ_CP030182 [1] ; NZ_CP030224 [1] ; NZ_CP031106 [1] ; NZ_CP031122 [1] ; NZ_CP031297 [1] ; NZ_CP031362 [1] ; NZ_CP031549 [1] ; NZ_CP031570 [1] ; NZ_CP031573 [1] ; NZ_CP031576 [1] ; NZ_CP031610 [1] ; NZ_CP031802 [1] ; NZ_CP032168 [1] ; NZ_CP032192 [1] ; NZ_CP032238 [1] ; NZ_CP032380 [1] ; NZ_CP032385 [1] ; NZ_CP032388 [1] ; NZ_CP032391 [1] ; NZ_CP032397 [1] ; NZ_CP033067 [1] ; NZ_CP033094 [1] ; NZ_CP033429 [1] ; NZ_CP033514 [1] ; NZ_CP034084 [1] ; NZ_CP034397 [1] ; NZ_CP034402 [1] ; NZ_CP034714 [1] ; NZ_CP035669 [1] ; NZ_CP035908 [1] ; NZ_CP036192 [1] ; NZ_CP037735 [1] ; NZ_CP038464 [1] ; NZ_CP038466 [1] ; NZ_LN681228 [1] ; NZ_LS992184 [1] ; NZ_LT904892 [1]	0
118	BH709_RS27280	cloud	1	BH709_RS27280	eggNOG_2ZAIP	PFAM Type IV	0	168	168	Salmonella enterica subsp. enterica serovar Newport str. SL254 plasmid pSN254 [1]; Aeromonas salmonicida subsp. salmonicida A449 plasmid 4 [1]; Burkholderia gladioli BSR3 plasmid bgla_3p [1]; Burkholderia sp. YI23 plasmid byi_2p [1]; Escherichia coli UMNK88 plasmid pUMNK88 [1]; Enterobacter aerogenes EA1509E plasmid pEA1509_A [1]; Pseudomonas resinovorans NBRC 106553 plasmid pCAR1.3 DNA [1]; Salmonella enterica subsp. enterica serovar Typhimurium var. 5- str. CFSAN001921 plasmid unnamed [1]; Pseudomonas sp. VLB120 plasmid pSTY [1]; Pseudomonas putida plasmid pKF715B DNA [1]; Klebsiella pneumoniae GSU10-3 plasmid pGSU10-3-1 DNA [1]; Vibrio rumoiensis FERM P-14531 plasmid 1 DNA [1]; Pseudomonas mandelii JR-1 plasmid [1]; Klebsiella pneumoniae strain ATCC BAA-2146 plasmid pNDM-US [1]; Edwardsiella anguillarum ET080813 plasmid 1 [1]; Citrobacter freundii CFNIH1 plasmid pKEC-a3c [1]; Vibrio cholerae strain 2012EL-2176 plasmid [1]; Klebsiella pneumoniae subsp. pneumoniae KPNIH27 plasmid pKEC-dc3 [1]; Klebsiella oxytoca KONIH1 plasmid pKOX-86d [1]; Enterobacter cloacae ECNIH2 plasmid pKEC-39c [1]; Salmonella enterica subsp. enterica serovar Newport str. CVM 22425 plasmid pCVM22425 [1]; Salmonella enterica subsp. enterica serovar Newport str. CVM 22513 plasmid pCVM22513 [1]; Salmonella enterica subsp. enterica serovar Newport str. CVM 21550 plasmid pCVM21550 [1]; Salmonella enterica subsp. enterica serovar Newport str. CVM 22462 plasmid pCFSAN000934_02 [1]; Salmonella enterica subsp. enterica serovar Newport str. CVM N1543 plasmid pCVMN1543 [1]; Geoalkalibacter subterraneus strain Red1 plasmid pGSUB1 [1]; Escherichia coli strain 6409 plasmid p6409-202.186kb [1]; Azotobacter chroococcum NCIMB 8003 plasmid pAcX50f [1]; Halomonas sp. KO116 plasmid unnamed2 [1]; Citrobacter amalonaticus Y19 plasmid [1]; Salmonella enterica subsp. enterica strain YU39 plasmid pYU39_IncA/C [1]; Klebsiella aerogenes strain G7 isolate G7 plasmid pGPN1 [1]; Citrobacter freundii strain CAV1321 plasmid pKPC_CAV1321-244 [1]; Klebsiella pneumoniae strain CAV1344 plasmid pKPC_CAV1344 [1]; Azotobacter chroococcum strain B3 plasmid pacX50fB3 sequence. [1]; Enterobacter hormaechei subsp. steigerwaltii strain 34998 plasmid p34998-239.973kb [1]; Klebsiella pneumoniae strain CAV1193 plasmid pCAV1193-166 [1]; Aeromonas hydrophila strain D4 plasmid pAhD4-1 [1]; Vibrio alginolyticus strain ATCC 33868 plasmid unnamed1 [1]; Klebsiella pneumoniae strain KP38731 plasmid unnamed1 [1]; Methylomonas sp. DH-1 plasmid [1]; Salmonella enterica subsp. enterica serovar Anatum str. USDA-ARS-USMARC-1736 plasmid pSAN1-1736 [1]; Aeromonas veronii strain AVNIH1 plasmid pASP-a58 [1]; Salmonella enterica subsp. enterica serovar Typhimurium str. USDA-ARS-USMARC-1896 plasmid pSTY1-1896 [1]; Escherichia coli strain Ecol_732 plasmid pEC732_IMP14 [1]; Klebsiella pneumoniae strain CR14 plasmid pCR14_2 [1]; Escherichia coli strain MS6198 plasmid pMS6198A [1]; Salmonella enterica subsp. enterica serovar Newport strain CFSAN003890 plasmid pCFSAN003890 [1]; Providencia stuartii strain BE2467 isolate CAUTI plasmid pPS1 [1]; Citrobacter freundii strain SL151 plasmid unnamed1 [1]; Proteus mirabilis strain T21 plasmid pT212 [1]; Pseudomonas aeruginosa strain PA83 plasmid unnamed1 [1]; Cupriavidus sp. USMAA1020 plasmid unnamed1 [1]; Pseudomonas frederiksbergensis strain ERDD5:01 plasmid unnamed1 [1]; Klebsiella pneumoniae strain 825795-1 plasmid unnamed2 [1]; Kosakonia radicincitans DSM 16656 plasmid pKrDSM16656L [1]; Klebsiella pneumoniae strain Kp_Goe_822579 plasmid pKp_Goe_579-2 [1]; Shewanella algae strain CCU101 plasmid unnamed [1]; Klebsiella pneumoniae strain Kp_Goe_149473 plasmid pKp_Goe_473-2 [1]; Klebsiella pneumoniae strain Kp_Goe_149832 plasmid pKp_Goe_832-2 [1]; Klebsiella pneumoniae strain Kp_Goe_827024 plasmid pKp_Goe_024-2 [1]; Klebsiella pneumoniae strain Kp_Goe_827026 plasmid pKp_Goe_026-2 [1]; Klebsiella pneumoniae strain Kp_Goe_152021 plasmid pKp_Goe_021-2 [1]; Klebsiella pneumoniae strain KP_Goe_828304 plasmid pKp_Goe_304-2 [1]; Klebsiella pneumoniae strain AR_0049 plasmid unitig_1 [1]; Escherichia coli strain Ecol_AZ155 plasmid pECAZ155_KPC [1]; Escherichia coli strain CRE1540 plasmid p1540-2 [1]; Citrobacter werkmanii strain BF-6 plasmid unnamed [1]; Escherichia coli strain AR_0118 plasmid unitig_1 [1]; Escherichia coli strain AR_0069 plasmid unitig_2 [1]; Salmonella enterica subsp. enterica serovar Montevideo str. CDC 2010K-0257 plasmid pSMO-2010K-0257 [1]; Escherichia coli strain Z1002 plasmid p1002-NDM1 [1]; Escherichia coli strain AR_0119 plasmid unitig_2 [1]; Proteus mirabilis strain AR_0159 plasmid tig00000137 [1]; Proteus mirabilis strain AR_0155 plasmid tig00000123 [1]; Klebsiella pneumoniae strain AR_0143 plasmid tig00000001_p1 [1]; Escherichia coli strain AR_0128 plasmid tig00000792 [1]; Proteus mirabilis strain AR_0156 plasmid unitig_1 [1]; Escherichia coli strain AR_0055 plasmid unitig_2 [1]; Klebsiella pneumoniae strain AR_0148 plasmid tig00000169_pilon [1]; Klebsiella pneumoniae strain AR_0107 plasmid unitig_1_pilon [1]; Klebsiella pneumoniae strain MLST-15 plasmid p1605752AC2 [1]; Citrobacter freundii strain 705SK3 plasmid p705SK3_1 [1]; Aeromonas salmonicida strain S44 plasmid pS44-1 [1]; Shewanella bicestrii strain JAB-1 plasmid pSHE-CTX-M [1]; Klebsiella pneumoniae strain TVGHCRE225 plasmid unnamed2 [1]; Klebsiella pneumoniae isolate KSB1_5D plasmid unnamed1 [1]; Klebsiella pneumoniae strain INF158 plasmid unnamed1 [1]; Klebsiella pneumoniae strain INF157 plasmid unnamed1 [1]; Klebsiella pneumoniae strain KSB1_9D plasmid unnamed1 [1]; Klebsiella pneumoniae strain INF163 plasmid unnamed1 [1]; Klebsiella pneumoniae strain INF164 plasmid unnamed1 [1]; Klebsiella pneumoniae strain INF278 plasmid unnamed1 [1]; Klebsiella pneumoniae strain INF274 plasmid unnamed1 [1]; Salmonella enterica subsp. enterica serovar Newport str. USDA-ARS-USMARC-1924 plasmid pSNE1-1924 [1]; Salmonella enterica subsp. enterica serovar Newport str. USDA-ARS-USMARC-1926 plasmid pSNE2-1926 [1]; Salmonella enterica subsp. enterica serovar Newport str. USDA-ARS-USMARC-1928 plasmid pSNE3-1928 [1]; Salmonella enterica subsp. enterica serovar Newport str. USDA-ARS-USMARC-1929 plasmid pSNE1-1929 [1]; Salmonella enterica subsp. enterica serovar Newport str. CDC 2012K-0663 plasmid pSNE2-2012K-0663 [1]; Salmonella enterica subsp. enterica serovar Newport str. USDA-ARS-USMARC-1923 plasmid pSNE2-1923. [1]; Vibrio harveyi strain 345 plasmid p345-185 [1]; Citrobacter freundii strain FDAARGOS_73 plasmid unnamed2 [1]; Escherichia coli strain ECONIH5 plasmid pECO-dc1b [1]; Aeromonas sp. ASNIH3 plasmid pKPC-8e09 [1]; Citrobacter freundii complex sp. CFNIH4 plasmid pCFR-0b27 [1]; Citrobacter freundii complex sp. CFNIH4 plasmid pCFR-4109 [1]; Klebsiella oxytoca strain KONIH4 plasmid pKOX-ea2b [1]; Klebsiella oxytoca strain KONIH2 plasmid pKOR-01e8 [1]; Pseudomonas sp. XWY-1 plasmid [1]; Escherichia coli strain ECONIH4 plasmid pECO-c85f [1]; Klebsiella pneumoniae strain 16_GR_13 plasmid IncAC2 [1]; Klebsiella pneumoniae strain 1_GR_13 plasmid IncAC2 [1]; Klebsiella pneumoniae strain 2_GR_12 plasmid IncAC2. [1]; Pseudomonas aeruginosa strain AR_0356 plasmid unnamed3 [1]; Pseudomonas koreensis strain P19E3 plasmid p3 [1]; Salmonella enterica subsp. enterica serovar Corvallis strain 12-01738 plasmid pSE12-01738-2 [1]; Salmonella enterica strain CFSAN064034 plasmid pGMI17-002_1 [1]; Salmonella enterica subsp. enterica serovar Concord strain CFSAN018747 plasmid pGMI14-002_1 [1]; Klebsiella pneumoniae strain WCHKP7E2 plasmid pCMY2_085072 [1]; Edwardsiella ictaluri strain MS-17-156 plasmid pEI-MS-17-156-1 [1]; Klebsiella pneumoniae strain AR_0079 plasmid unnamed5 [1]; Pseudomonas aeruginosa strain AR441 plasmid unnamed1 [1]; Escherichia coli strain AR435 plasmid unnamed5 [1]; Salmonella enterica subsp. enterica serovar Thompson strain HFCDC-SM-846 plasmid p846 [1]; Klebsiella quasipneumoniae strain CAV2018 plasmid pKPC_CAV2018-435 [1]; Klebsiella quasipneumoniae strain CAV2013 plasmid pKPC_CAV2013 [1]; Klebsiella quasipneumoniae strain CAV1947 plasmid pKPC_CAV1947-412 [1]; Enterobacter cloacae strain AR_0154 plasmid unnamed5 [1]; Providencia rettgeri strain AR_0082 plasmid unnamed [1]; Escherichia coli strain AR_0085 plasmid unnamed2 [1]; Enterobacter cloacae strain 20710 plasmid p3-20710 [1]; Klebsiella pneumoniae strain 160111 plasmid pIncAC2_L111 [1]; Salmonella enterica strain SA20083039 plasmid pSA20083039.1 [1]; Escherichia coli strain AMSCJX02 plasmid pAMSC1 [1]; Providencia sp. WCHPr000369 plasmid pIMP69_000369 [1]; Escherichia coli strain EC17GD31 plasmid pGD31-NDM [1]; Salmonella enterica subsp. enterica serovar Heidelberg strain 5 plasmid p3 [1]; Escherichia coli strain cq9 plasmid unnamed3 [1]; Enterobacter hormaechei strain S13 plasmid pIncAC2-1301491 [1]; Enterobacter hormaechei strain S5 plasmid pIncAC2-1502262 [1]; Enterobacter hormaechei strain S6 plasmid pIncAC2-1502264 [1]; Klebsiella pneumoniae strain S12 plasmid pIncAC2-1502320 [1]; Escherichia coli strain S10 plasmid pIncAC2-1502318 [1]; Klebsiella pneumoniae strain MSB1_8A-sc-2280397 plasmid unnamed2 [1]; Klebsiella pneumoniae strain AR_0076 plasmid unnamed1 [1]; Salmonella enterica subsp. enterica serovar Senftenberg strain AR_0127 plasmid unnamed1 [1]; Escherichia coli strain ECCWS199 plasmid pTB221 [1]; Salmonella enterica subsp. enterica serovar Dublin strain USMARC-69807 plasmid pSDU1-USMARC-69807 [1]; Salmonella enterica subsp. enterica serovar Dublin strain CVM N53043 plasmid pN53043_1 [1]; Salmonella enterica subsp. enterica serovar Dublin strain CVM N45955 plasmid pN45955_1 [1]; Salmonella enterica subsp. enterica serovar Dublin strain CVM 34981 plasmid p34981_1 [1]; Salmonella enterica subsp. enterica serovar Dublin strain CVM 22429 plasmid p22429 [1]; Pseudoalteromonas agarivorans strain Hao 2018 plasmid unnamed [1]; Vibrio cholerae strain E4 plasmid pVCR94 [1]; Cupriavidus pauculus strain FDAARGOS_614 plasmid unnamed1 [1]; Klebsiella pneumoniae subsp. pneumoniae strain R210-2 plasmid pR210-2-VIM [1]; Escherichia coli strain CRE1 plasmid pCRE1.2 [1]; Escherichia coli strain CRE10 plasmid pCRE10.2 [1]; Salmonella enterica subsp. enterica serovar Mikawasima strain RSE15 plasmid pRSE15 [1]; Edwardsiella piscicida strain MS-18-199 plasmid pEP-MS-18-199 [1]; Klebsiella pneumoniae strain BA4656 plasmid pIncAC2 [1]; Klebsiella pneumoniae strain BA34918 plasmid pIncAC2 [1]; Citrobacter freundii strain CAV1857 plasmid pCAV1857-208 [1]; Aeromonas hydrophila strain WCX23 plasmid unnamed [1]; Aeromonas hydrophila strain 23-C-23 plasmid unnamed [1]; Xenorhabdus nematophila AN6/1 genome assembly XNC2 [1]; Citrobacter freundii isolate Citrobacter freundii str. U2785 genome assembly [1]; Salmonella enterica subsp. enterica serovar Typhi strain 80-2002 genome assembly [1]	NC_009140 [1] ; NC_009349 [1] ; NC_015378 [1] ; NC_016591 [1] ; NC_017645 [1] ; NC_020180 [1] ; NC_021506 [1] ; NC_021815 [1] ; NC_022739 [1] ; NZ_AP015031 [1] ; NZ_AP018672 [1] ; NZ_AP018687 [1] ; NZ_CP005961 [1] ; NZ_CP006661 [1] ; NZ_CP006665 [1] ; NZ_CP007558 [1] ; NZ_CP007636 [1] ; NZ_CP007732 [1] ; NZ_CP008790 [1] ; NZ_CP008824 [1] ; NZ_CP009560 [1] ; NZ_CP009562 [1] ; NZ_CP009564 [1] ; NZ_CP009567 [1] ; NZ_CP009570 [1] ; NZ_CP010312 [1] ; NZ_CP010373 [1] ; NZ_CP010421 [1] ; NZ_CP011054 [1] ; NZ_CP011133 [1] ; NZ_CP011429 [1] ; NZ_CP011540 [1] ; NZ_CP011611 [1] ; NZ_CP011622 [1] ; NZ_CP011836 [1] ; NZ_CP012168 [1] ; NZ_CP013324 [1] ; NZ_CP013966 [1] ; NZ_CP014052 [1] ; NZ_CP014295 [1] ; NZ_CP014361 [1] ; NZ_CP014658 [1] ; NZ_CP014775 [1] ; NZ_CP014978 [1] ; NZ_CP015139 [1] ; NZ_CP015394 [1] ; NZ_CP015835 [1] ; NZ_CP016013 [1] ; NZ_CP017055 [1] ; NZ_CP017058 [1] ; NZ_CP017084 [1] ; NZ_CP017294 [1] ; NZ_CP017756 [1] ; NZ_CP017887 [1] ; NZ_CP017987 [1] ; NZ_CP018017 [1] ; NZ_CP018318 [1] ; NZ_CP018457 [1] ; NZ_CP018689 [1] ; NZ_CP018698 [1] ; NZ_CP018704 [1] ; NZ_CP018710 [1] ; NZ_CP018716 [1] ; NZ_CP018722 [1] ; NZ_CP018817 [1] ; NZ_CP019001 [1] ; NZ_CP019053 [1] ; NZ_CP019987 [1] ; NZ_CP020049 [1] ; NZ_CP020056 [1] ; NZ_CP020913 [1] ; NZ_CP021206 [1] ; NZ_CP021536 [1] ; NZ_CP021551 [1] ; NZ_CP021695 [1] ; NZ_CP021709 [1] ; NZ_CP021719 [1] ; NZ_CP021853 [1] ; NZ_CP021936 [1] ; NZ_CP021952 [1] ; NZ_CP021956 [1] ; NZ_CP022126 [1] ; NZ_CP022152 [1] ; NZ_CP022176 [1] ; NZ_CP022359 [1] ; NZ_CP023724 [1] ; NZ_CP024192 [1] ; NZ_CP024522 [1] ; NZ_CP024529 [1] ; NZ_CP024536 [1] ; NZ_CP024550 [1] ; NZ_CP024557 [1] ; NZ_CP024564 [1] ; NZ_CP024571 [1] ; NZ_CP025231 [1] ; NZ_CP025236 [1] ; NZ_CP025240 [1] ; NZ_CP025242 [1] ; NZ_CP025245 [1] ; NZ_CP025275 [1] ; NZ_CP025539 [1] ; NZ_CP026058 [1] ; NZ_CP026207 [1] ; NZ_CP026225 [1] ; NZ_CP026233 [1] ; NZ_CP026234 [1] ; NZ_CP026273 [1] ; NZ_CP026281 [1] ; NZ_CP026333 [1] ; NZ_CP026405 [1] ; NZ_CP027038 [1] ; NZ_CP027043 [1] ; NZ_CP027055 [1] ; NZ_CP027167 [1] ; NZ_CP027480 [1] ; NZ_CP027679 [1] ; NZ_CP028170 [1] ; NZ_CP028197 [1] ; NZ_CP028804 [1] ; NZ_CP028814 [1] ; NZ_CP028996 [1] ; NZ_CP029091 [1] ; NZ_CP029118 [1] ; NZ_CP029249 [1] ; NZ_CP029431 [1] ; NZ_CP029436 [1] ; NZ_CP029442 [1] ; NZ_CP029718 [1] ; NZ_CP029737 [1] ; NZ_CP029743 [1] ; NZ_CP030077 [1] ; NZ_CP030132 [1] ; NZ_CP030224 [1] ; NZ_CP031106 [1] ; NZ_CP031122 [1] ; NZ_CP031297 [1] ; NZ_CP031362 [1] ; NZ_CP031549 [1] ; NZ_CP031570 [1] ; NZ_CP031573 [1] ; NZ_CP031576 [1] ; NZ_CP031584 [1] ; NZ_CP031610 [1] ; NZ_CP031802 [1] ; NZ_CP032168 [1] ; NZ_CP032192 [1] ; NZ_CP032238 [1] ; NZ_CP032380 [1] ; NZ_CP032385 [1] ; NZ_CP032388 [1] ; NZ_CP032391 [1] ; NZ_CP032397 [1] ; NZ_CP033067 [1] ; NZ_CP033514 [1] ; NZ_CP033968 [1] ; NZ_CP034084 [1] ; NZ_CP034397 [1] ; NZ_CP034402 [1] ; NZ_CP034714 [1] ; NZ_CP035669 [1] ; NZ_CP035908 [1] ; NZ_CP036192 [1] ; NZ_CP037735 [1] ; NZ_CP038464 [1] ; NZ_CP038466 [1] ; NZ_LN681228 [1] ; NZ_LS992184 [1] ; NZ_LT904892 [1]	0
118	BH709_RS27280	cloud	1	BH709_RS27280	eggNOG_30YKS	Type IV conjugative transfer system lipoprotein (TraV)	0	168	168	Salmonella enterica subsp. enterica serovar Newport str. SL254 plasmid pSN254 [1]; Aeromonas salmonicida subsp. salmonicida A449 plasmid 4 [1]; Burkholderia gladioli BSR3 plasmid bgla_3p [1]; Burkholderia sp. YI23 plasmid byi_2p [1]; Escherichia coli UMNK88 plasmid pUMNK88 [1]; Enterobacter aerogenes EA1509E plasmid pEA1509_A [1]; Pseudomonas resinovorans NBRC 106553 plasmid pCAR1.3 DNA [1]; Salmonella enterica subsp. enterica serovar Typhimurium var. 5- str. CFSAN001921 plasmid unnamed [1]; Pseudomonas sp. VLB120 plasmid pSTY [1]; Pseudomonas putida plasmid pKF715B DNA [1]; Klebsiella pneumoniae GSU10-3 plasmid pGSU10-3-1 DNA [1]; Vibrio rumoiensis FERM P-14531 plasmid 1 DNA [1]; Pseudomonas mandelii JR-1 plasmid [1]; Klebsiella pneumoniae strain ATCC BAA-2146 plasmid pNDM-US [1]; Edwardsiella anguillarum ET080813 plasmid 1 [1]; Citrobacter freundii CFNIH1 plasmid pKEC-a3c [1]; Vibrio cholerae strain 2012EL-2176 plasmid [1]; Klebsiella pneumoniae subsp. pneumoniae KPNIH27 plasmid pKEC-dc3 [1]; Klebsiella oxytoca KONIH1 plasmid pKOX-86d [1]; Enterobacter cloacae ECNIH2 plasmid pKEC-39c [1]; Salmonella enterica subsp. enterica serovar Newport str. CVM 22425 plasmid pCVM22425 [1]; Salmonella enterica subsp. enterica serovar Newport str. CVM 22513 plasmid pCVM22513 [1]; Salmonella enterica subsp. enterica serovar Newport str. CVM 21550 plasmid pCVM21550 [1]; Salmonella enterica subsp. enterica serovar Newport str. CVM 22462 plasmid pCFSAN000934_02 [1]; Salmonella enterica subsp. enterica serovar Newport str. CVM N1543 plasmid pCVMN1543 [1]; Geoalkalibacter subterraneus strain Red1 plasmid pGSUB1 [1]; Escherichia coli strain 6409 plasmid p6409-202.186kb [1]; Azotobacter chroococcum NCIMB 8003 plasmid pAcX50f [1]; Halomonas sp. KO116 plasmid unnamed2 [1]; Citrobacter amalonaticus Y19 plasmid [1]; Salmonella enterica subsp. enterica strain YU39 plasmid pYU39_IncA/C [1]; Klebsiella aerogenes strain G7 isolate G7 plasmid pGPN1 [1]; Citrobacter freundii strain CAV1321 plasmid pKPC_CAV1321-244 [1]; Klebsiella pneumoniae strain CAV1344 plasmid pKPC_CAV1344 [1]; Azotobacter chroococcum strain B3 plasmid pacX50fB3 sequence. [1]; Enterobacter hormaechei subsp. steigerwaltii strain 34998 plasmid p34998-239.973kb [1]; Klebsiella pneumoniae strain CAV1193 plasmid pCAV1193-166 [1]; Aeromonas hydrophila strain D4 plasmid pAhD4-1 [1]; Vibrio alginolyticus strain ATCC 33868 plasmid unnamed1 [1]; Klebsiella pneumoniae strain KP38731 plasmid unnamed1 [1]; Methylomonas sp. DH-1 plasmid [1]; Salmonella enterica subsp. enterica serovar Anatum str. USDA-ARS-USMARC-1736 plasmid pSAN1-1736 [1]; Aeromonas veronii strain AVNIH1 plasmid pASP-a58 [1]; Salmonella enterica subsp. enterica serovar Typhimurium str. USDA-ARS-USMARC-1896 plasmid pSTY1-1896 [1]; Escherichia coli strain Ecol_732 plasmid pEC732_IMP14 [1]; Klebsiella pneumoniae strain CR14 plasmid pCR14_2 [1]; Escherichia coli strain MS6198 plasmid pMS6198A [1]; Salmonella enterica subsp. enterica serovar Newport strain CFSAN003890 plasmid pCFSAN003890 [1]; Providencia stuartii strain BE2467 isolate CAUTI plasmid pPS1 [1]; Citrobacter freundii strain SL151 plasmid unnamed1 [1]; Proteus mirabilis strain T21 plasmid pT212 [1]; Pseudomonas aeruginosa strain PA83 plasmid unnamed1 [1]; Cupriavidus sp. USMAA1020 plasmid unnamed1 [1]; Pseudomonas frederiksbergensis strain ERDD5:01 plasmid unnamed1 [1]; Klebsiella pneumoniae strain 825795-1 plasmid unnamed2 [1]; Kosakonia radicincitans DSM 16656 plasmid pKrDSM16656L [1]; Klebsiella pneumoniae strain Kp_Goe_822579 plasmid pKp_Goe_579-2 [1]; Shewanella algae strain CCU101 plasmid unnamed [1]; Klebsiella pneumoniae strain Kp_Goe_149473 plasmid pKp_Goe_473-2 [1]; Klebsiella pneumoniae strain Kp_Goe_149832 plasmid pKp_Goe_832-2 [1]; Klebsiella pneumoniae strain Kp_Goe_827024 plasmid pKp_Goe_024-2 [1]; Klebsiella pneumoniae strain Kp_Goe_827026 plasmid pKp_Goe_026-2 [1]; Klebsiella pneumoniae strain Kp_Goe_152021 plasmid pKp_Goe_021-2 [1]; Klebsiella pneumoniae strain KP_Goe_828304 plasmid pKp_Goe_304-2 [1]; Klebsiella pneumoniae strain AR_0049 plasmid unitig_1 [1]; Escherichia coli strain Ecol_AZ155 plasmid pECAZ155_KPC [1]; Escherichia coli strain CRE1540 plasmid p1540-2 [1]; Citrobacter werkmanii strain BF-6 plasmid unnamed [1]; Escherichia coli strain AR_0118 plasmid unitig_1 [1]; Escherichia coli strain AR_0069 plasmid unitig_2 [1]; Salmonella enterica subsp. enterica serovar Montevideo str. CDC 2010K-0257 plasmid pSMO-2010K-0257 [1]; Escherichia coli strain Z1002 plasmid p1002-NDM1 [1]; Escherichia coli strain AR_0119 plasmid unitig_2 [1]; Proteus mirabilis strain AR_0159 plasmid tig00000137 [1]; Proteus mirabilis strain AR_0155 plasmid tig00000123 [1]; Klebsiella pneumoniae strain AR_0143 plasmid tig00000001_p1 [1]; Escherichia coli strain AR_0128 plasmid tig00000792 [1]; Proteus mirabilis strain AR_0156 plasmid unitig_1 [1]; Escherichia coli strain AR_0055 plasmid unitig_2 [1]; Klebsiella pneumoniae strain AR_0148 plasmid tig00000169_pilon [1]; Klebsiella pneumoniae strain AR_0107 plasmid unitig_1_pilon [1]; Klebsiella pneumoniae strain MLST-15 plasmid p1605752AC2 [1]; Citrobacter freundii strain 705SK3 plasmid p705SK3_1 [1]; Aeromonas salmonicida strain S44 plasmid pS44-1 [1]; Shewanella bicestrii strain JAB-1 plasmid pSHE-CTX-M [1]; Klebsiella pneumoniae strain TVGHCRE225 plasmid unnamed2 [1]; Klebsiella pneumoniae isolate KSB1_5D plasmid unnamed1 [1]; Klebsiella pneumoniae strain INF158 plasmid unnamed1 [1]; Klebsiella pneumoniae strain INF157 plasmid unnamed1 [1]; Klebsiella pneumoniae strain KSB1_9D plasmid unnamed1 [1]; Klebsiella pneumoniae strain INF163 plasmid unnamed1 [1]; Klebsiella pneumoniae strain INF164 plasmid unnamed1 [1]; Klebsiella pneumoniae strain INF278 plasmid unnamed1 [1]; Klebsiella pneumoniae strain INF274 plasmid unnamed1 [1]; Salmonella enterica subsp. enterica serovar Newport str. USDA-ARS-USMARC-1924 plasmid pSNE1-1924 [1]; Salmonella enterica subsp. enterica serovar Newport str. USDA-ARS-USMARC-1926 plasmid pSNE2-1926 [1]; Salmonella enterica subsp. enterica serovar Newport str. USDA-ARS-USMARC-1928 plasmid pSNE3-1928 [1]; Salmonella enterica subsp. enterica serovar Newport str. USDA-ARS-USMARC-1929 plasmid pSNE1-1929 [1]; Salmonella enterica subsp. enterica serovar Newport str. CDC 2012K-0663 plasmid pSNE2-2012K-0663 [1]; Salmonella enterica subsp. enterica serovar Newport str. USDA-ARS-USMARC-1923 plasmid pSNE2-1923. [1]; Vibrio harveyi strain 345 plasmid p345-185 [1]; Citrobacter freundii strain FDAARGOS_73 plasmid unnamed2 [1]; Escherichia coli strain ECONIH5 plasmid pECO-dc1b [1]; Aeromonas sp. ASNIH3 plasmid pKPC-8e09 [1]; Citrobacter freundii complex sp. CFNIH4 plasmid pCFR-0b27 [1]; Citrobacter freundii complex sp. CFNIH4 plasmid pCFR-4109 [1]; Klebsiella oxytoca strain KONIH4 plasmid pKOX-ea2b [1]; Klebsiella oxytoca strain KONIH2 plasmid pKOR-01e8 [1]; Pseudomonas sp. XWY-1 plasmid [1]; Escherichia coli strain ECONIH4 plasmid pECO-c85f [1]; Klebsiella pneumoniae strain 16_GR_13 plasmid IncAC2 [1]; Klebsiella pneumoniae strain 1_GR_13 plasmid IncAC2 [1]; Klebsiella pneumoniae strain 2_GR_12 plasmid IncAC2. [1]; Pseudomonas aeruginosa strain AR_0356 plasmid unnamed3 [1]; Pseudomonas koreensis strain P19E3 plasmid p3 [1]; Salmonella enterica subsp. enterica serovar Corvallis strain 12-01738 plasmid pSE12-01738-2 [1]; Salmonella enterica strain CFSAN064034 plasmid pGMI17-002_1 [1]; Salmonella enterica subsp. enterica serovar Concord strain CFSAN018747 plasmid pGMI14-002_1 [1]; Klebsiella pneumoniae strain WCHKP7E2 plasmid pCMY2_085072 [1]; Edwardsiella ictaluri strain MS-17-156 plasmid pEI-MS-17-156-1 [1]; Klebsiella pneumoniae strain AR_0079 plasmid unnamed5 [1]; Pseudomonas aeruginosa strain AR441 plasmid unnamed1 [1]; Escherichia coli strain AR435 plasmid unnamed5 [1]; Salmonella enterica subsp. enterica serovar Thompson strain HFCDC-SM-846 plasmid p846 [1]; Klebsiella quasipneumoniae strain CAV2018 plasmid pKPC_CAV2018-435 [1]; Klebsiella quasipneumoniae strain CAV2013 plasmid pKPC_CAV2013 [1]; Klebsiella quasipneumoniae strain CAV1947 plasmid pKPC_CAV1947-412 [1]; Enterobacter cloacae strain AR_0154 plasmid unnamed5 [1]; Providencia rettgeri strain AR_0082 plasmid unnamed [1]; Escherichia coli strain AR_0085 plasmid unnamed2 [1]; Enterobacter cloacae strain 20710 plasmid p3-20710 [1]; Klebsiella pneumoniae strain 160111 plasmid pIncAC2_L111 [1]; Salmonella enterica strain SA20083039 plasmid pSA20083039.1 [1]; Escherichia coli strain AMSCJX02 plasmid pAMSC1 [1]; Providencia sp. WCHPr000369 plasmid pIMP69_000369 [1]; Escherichia coli strain EC17GD31 plasmid pGD31-NDM [1]; Salmonella enterica subsp. enterica serovar Heidelberg strain 5 plasmid p3 [1]; Escherichia coli strain cq9 plasmid unnamed3 [1]; Enterobacter hormaechei strain S13 plasmid pIncAC2-1301491 [1]; Enterobacter hormaechei strain S5 plasmid pIncAC2-1502262 [1]; Enterobacter hormaechei strain S6 plasmid pIncAC2-1502264 [1]; Klebsiella pneumoniae strain S12 plasmid pIncAC2-1502320 [1]; Escherichia coli strain S10 plasmid pIncAC2-1502318 [1]; Klebsiella pneumoniae strain MSB1_8A-sc-2280397 plasmid unnamed2 [1]; Klebsiella pneumoniae strain AR_0076 plasmid unnamed1 [1]; Salmonella enterica subsp. enterica serovar Senftenberg strain AR_0127 plasmid unnamed1 [1]; Escherichia coli strain ECCWS199 plasmid pTB221 [1]; Salmonella enterica subsp. enterica serovar Dublin strain USMARC-69807 plasmid pSDU1-USMARC-69807 [1]; Salmonella enterica subsp. enterica serovar Dublin strain CVM N53043 plasmid pN53043_1 [1]; Salmonella enterica subsp. enterica serovar Dublin strain CVM N45955 plasmid pN45955_1 [1]; Salmonella enterica subsp. enterica serovar Dublin strain CVM 34981 plasmid p34981_1 [1]; Salmonella enterica subsp. enterica serovar Dublin strain CVM 22429 plasmid p22429 [1]; Pseudoalteromonas agarivorans strain Hao 2018 plasmid unnamed [1]; Vibrio cholerae strain E4 plasmid pVCR94 [1]; Cupriavidus pauculus strain FDAARGOS_614 plasmid unnamed1 [1]; Klebsiella pneumoniae subsp. pneumoniae strain R210-2 plasmid pR210-2-VIM [1]; Escherichia coli strain CRE1 plasmid pCRE1.2 [1]; Escherichia coli strain CRE10 plasmid pCRE10.2 [1]; Salmonella enterica subsp. enterica serovar Mikawasima strain RSE15 plasmid pRSE15 [1]; Edwardsiella piscicida strain MS-18-199 plasmid pEP-MS-18-199 [1]; Klebsiella pneumoniae strain BA4656 plasmid pIncAC2 [1]; Klebsiella pneumoniae strain BA34918 plasmid pIncAC2 [1]; Citrobacter freundii strain CAV1857 plasmid pCAV1857-208 [1]; Aeromonas hydrophila strain WCX23 plasmid unnamed [1]; Aeromonas hydrophila strain 23-C-23 plasmid unnamed [1]; Xenorhabdus nematophila AN6/1 genome assembly XNC2 [1]; Citrobacter freundii isolate Citrobacter freundii str. U2785 genome assembly [1]; Salmonella enterica subsp. enterica serovar Typhi strain 80-2002 genome assembly [1]	NC_009140 [1] ; NC_009349 [1] ; NC_015378 [1] ; NC_016591 [1] ; NC_017645 [1] ; NC_020180 [1] ; NC_021506 [1] ; NC_021815 [1] ; NC_022739 [1] ; NZ_AP015031 [1] ; NZ_AP018672 [1] ; NZ_AP018687 [1] ; NZ_CP005961 [1] ; NZ_CP006661 [1] ; NZ_CP006665 [1] ; NZ_CP007558 [1] ; NZ_CP007636 [1] ; NZ_CP007732 [1] ; NZ_CP008790 [1] ; NZ_CP008824 [1] ; NZ_CP009560 [1] ; NZ_CP009562 [1] ; NZ_CP009564 [1] ; NZ_CP009567 [1] ; NZ_CP009570 [1] ; NZ_CP010312 [1] ; NZ_CP010373 [1] ; NZ_CP010421 [1] ; NZ_CP011054 [1] ; NZ_CP011133 [1] ; NZ_CP011429 [1] ; NZ_CP011540 [1] ; NZ_CP011611 [1] ; NZ_CP011622 [1] ; NZ_CP011836 [1] ; NZ_CP012168 [1] ; NZ_CP013324 [1] ; NZ_CP013966 [1] ; NZ_CP014052 [1] ; NZ_CP014295 [1] ; NZ_CP014361 [1] ; NZ_CP014658 [1] ; NZ_CP014775 [1] ; NZ_CP014978 [1] ; NZ_CP015139 [1] ; NZ_CP015394 [1] ; NZ_CP015835 [1] ; NZ_CP016013 [1] ; NZ_CP017055 [1] ; NZ_CP017058 [1] ; NZ_CP017084 [1] ; NZ_CP017294 [1] ; NZ_CP017756 [1] ; NZ_CP017887 [1] ; NZ_CP017987 [1] ; NZ_CP018017 [1] ; NZ_CP018318 [1] ; NZ_CP018457 [1] ; NZ_CP018689 [1] ; NZ_CP018698 [1] ; NZ_CP018704 [1] ; NZ_CP018710 [1] ; NZ_CP018716 [1] ; NZ_CP018722 [1] ; NZ_CP018817 [1] ; NZ_CP019001 [1] ; NZ_CP019053 [1] ; NZ_CP019987 [1] ; NZ_CP020049 [1] ; NZ_CP020056 [1] ; NZ_CP020913 [1] ; NZ_CP021206 [1] ; NZ_CP021536 [1] ; NZ_CP021551 [1] ; NZ_CP021695 [1] ; NZ_CP021709 [1] ; NZ_CP021719 [1] ; NZ_CP021853 [1] ; NZ_CP021936 [1] ; NZ_CP021952 [1] ; NZ_CP021956 [1] ; NZ_CP022126 [1] ; NZ_CP022152 [1] ; NZ_CP022176 [1] ; NZ_CP022359 [1] ; NZ_CP023724 [1] ; NZ_CP024192 [1] ; NZ_CP024522 [1] ; NZ_CP024529 [1] ; NZ_CP024536 [1] ; NZ_CP024550 [1] ; NZ_CP024557 [1] ; NZ_CP024564 [1] ; NZ_CP024571 [1] ; NZ_CP025231 [1] ; NZ_CP025236 [1] ; NZ_CP025240 [1] ; NZ_CP025242 [1] ; NZ_CP025245 [1] ; NZ_CP025275 [1] ; NZ_CP025539 [1] ; NZ_CP026058 [1] ; NZ_CP026207 [1] ; NZ_CP026225 [1] ; NZ_CP026233 [1] ; NZ_CP026234 [1] ; NZ_CP026273 [1] ; NZ_CP026281 [1] ; NZ_CP026333 [1] ; NZ_CP026405 [1] ; NZ_CP027038 [1] ; NZ_CP027043 [1] ; NZ_CP027055 [1] ; NZ_CP027167 [1] ; NZ_CP027480 [1] ; NZ_CP027679 [1] ; NZ_CP028170 [1] ; NZ_CP028197 [1] ; NZ_CP028804 [1] ; NZ_CP028814 [1] ; NZ_CP028996 [1] ; NZ_CP029091 [1] ; NZ_CP029118 [1] ; NZ_CP029249 [1] ; NZ_CP029431 [1] ; NZ_CP029436 [1] ; NZ_CP029442 [1] ; NZ_CP029718 [1] ; NZ_CP029737 [1] ; NZ_CP029743 [1] ; NZ_CP030077 [1] ; NZ_CP030132 [1] ; NZ_CP030224 [1] ; NZ_CP031106 [1] ; NZ_CP031122 [1] ; NZ_CP031297 [1] ; NZ_CP031362 [1] ; NZ_CP031549 [1] ; NZ_CP031570 [1] ; NZ_CP031573 [1] ; NZ_CP031576 [1] ; NZ_CP031584 [1] ; NZ_CP031610 [1] ; NZ_CP031802 [1] ; NZ_CP032168 [1] ; NZ_CP032192 [1] ; NZ_CP032238 [1] ; NZ_CP032380 [1] ; NZ_CP032385 [1] ; NZ_CP032388 [1] ; NZ_CP032391 [1] ; NZ_CP032397 [1] ; NZ_CP033067 [1] ; NZ_CP033514 [1] ; NZ_CP033968 [1] ; NZ_CP034084 [1] ; NZ_CP034397 [1] ; NZ_CP034402 [1] ; NZ_CP034714 [1] ; NZ_CP035669 [1] ; NZ_CP035908 [1] ; NZ_CP036192 [1] ; NZ_CP037735 [1] ; NZ_CP038464 [1] ; NZ_CP038466 [1] ; NZ_LN681228 [1] ; NZ_LS992184 [1] ; NZ_LT904892 [1]	0
118	BH709_RS27280	cloud	1	BH709_RS27280	eggNOG_30YKT	Type IV conjugative transfer system lipoprotein (TraV)	0	168	168	Salmonella enterica subsp. enterica serovar Newport str. SL254 plasmid pSN254 [1]; Aeromonas salmonicida subsp. salmonicida A449 plasmid 4 [1]; Burkholderia gladioli BSR3 plasmid bgla_3p [1]; Burkholderia sp. YI23 plasmid byi_2p [1]; Escherichia coli UMNK88 plasmid pUMNK88 [1]; Enterobacter aerogenes EA1509E plasmid pEA1509_A [1]; Pseudomonas resinovorans NBRC 106553 plasmid pCAR1.3 DNA [1]; Salmonella enterica subsp. enterica serovar Typhimurium var. 5- str. CFSAN001921 plasmid unnamed [1]; Pseudomonas sp. VLB120 plasmid pSTY [1]; Pseudomonas putida plasmid pKF715B DNA [1]; Klebsiella pneumoniae GSU10-3 plasmid pGSU10-3-1 DNA [1]; Vibrio rumoiensis FERM P-14531 plasmid 1 DNA [1]; Pseudomonas mandelii JR-1 plasmid [1]; Klebsiella pneumoniae strain ATCC BAA-2146 plasmid pNDM-US [1]; Edwardsiella anguillarum ET080813 plasmid 1 [1]; Citrobacter freundii CFNIH1 plasmid pKEC-a3c [1]; Vibrio cholerae strain 2012EL-2176 plasmid [1]; Klebsiella pneumoniae subsp. pneumoniae KPNIH27 plasmid pKEC-dc3 [1]; Klebsiella oxytoca KONIH1 plasmid pKOX-86d [1]; Enterobacter cloacae ECNIH2 plasmid pKEC-39c [1]; Salmonella enterica subsp. enterica serovar Newport str. CVM 22425 plasmid pCVM22425 [1]; Salmonella enterica subsp. enterica serovar Newport str. CVM 22513 plasmid pCVM22513 [1]; Salmonella enterica subsp. enterica serovar Newport str. CVM 21550 plasmid pCVM21550 [1]; Salmonella enterica subsp. enterica serovar Newport str. CVM 22462 plasmid pCFSAN000934_02 [1]; Salmonella enterica subsp. enterica serovar Newport str. CVM N1543 plasmid pCVMN1543 [1]; Geoalkalibacter subterraneus strain Red1 plasmid pGSUB1 [1]; Escherichia coli strain 6409 plasmid p6409-202.186kb [1]; Azotobacter chroococcum NCIMB 8003 plasmid pAcX50f [1]; Halomonas sp. KO116 plasmid unnamed2 [1]; Citrobacter amalonaticus Y19 plasmid [1]; Salmonella enterica subsp. enterica strain YU39 plasmid pYU39_IncA/C [1]; Klebsiella aerogenes strain G7 isolate G7 plasmid pGPN1 [1]; Citrobacter freundii strain CAV1321 plasmid pKPC_CAV1321-244 [1]; Klebsiella pneumoniae strain CAV1344 plasmid pKPC_CAV1344 [1]; Azotobacter chroococcum strain B3 plasmid pacX50fB3 sequence. [1]; Enterobacter hormaechei subsp. steigerwaltii strain 34998 plasmid p34998-239.973kb [1]; Klebsiella pneumoniae strain CAV1193 plasmid pCAV1193-166 [1]; Aeromonas hydrophila strain D4 plasmid pAhD4-1 [1]; Vibrio alginolyticus strain ATCC 33868 plasmid unnamed1 [1]; Klebsiella pneumoniae strain KP38731 plasmid unnamed1 [1]; Methylomonas sp. DH-1 plasmid [1]; Salmonella enterica subsp. enterica serovar Anatum str. USDA-ARS-USMARC-1736 plasmid pSAN1-1736 [1]; Aeromonas veronii strain AVNIH1 plasmid pASP-a58 [1]; Salmonella enterica subsp. enterica serovar Typhimurium str. USDA-ARS-USMARC-1896 plasmid pSTY1-1896 [1]; Escherichia coli strain Ecol_732 plasmid pEC732_IMP14 [1]; Klebsiella pneumoniae strain CR14 plasmid pCR14_2 [1]; Escherichia coli strain MS6198 plasmid pMS6198A [1]; Salmonella enterica subsp. enterica serovar Newport strain CFSAN003890 plasmid pCFSAN003890 [1]; Providencia stuartii strain BE2467 isolate CAUTI plasmid pPS1 [1]; Citrobacter freundii strain SL151 plasmid unnamed1 [1]; Proteus mirabilis strain T21 plasmid pT212 [1]; Pseudomonas aeruginosa strain PA83 plasmid unnamed1 [1]; Cupriavidus sp. USMAA1020 plasmid unnamed1 [1]; Pseudomonas frederiksbergensis strain ERDD5:01 plasmid unnamed1 [1]; Klebsiella pneumoniae strain 825795-1 plasmid unnamed2 [1]; Kosakonia radicincitans DSM 16656 plasmid pKrDSM16656L [1]; Klebsiella pneumoniae strain Kp_Goe_822579 plasmid pKp_Goe_579-2 [1]; Shewanella algae strain CCU101 plasmid unnamed [1]; Klebsiella pneumoniae strain Kp_Goe_149473 plasmid pKp_Goe_473-2 [1]; Klebsiella pneumoniae strain Kp_Goe_149832 plasmid pKp_Goe_832-2 [1]; Klebsiella pneumoniae strain Kp_Goe_827024 plasmid pKp_Goe_024-2 [1]; Klebsiella pneumoniae strain Kp_Goe_827026 plasmid pKp_Goe_026-2 [1]; Klebsiella pneumoniae strain Kp_Goe_152021 plasmid pKp_Goe_021-2 [1]; Klebsiella pneumoniae strain KP_Goe_828304 plasmid pKp_Goe_304-2 [1]; Klebsiella pneumoniae strain AR_0049 plasmid unitig_1 [1]; Escherichia coli strain Ecol_AZ155 plasmid pECAZ155_KPC [1]; Escherichia coli strain CRE1540 plasmid p1540-2 [1]; Citrobacter werkmanii strain BF-6 plasmid unnamed [1]; Escherichia coli strain AR_0118 plasmid unitig_1 [1]; Escherichia coli strain AR_0069 plasmid unitig_2 [1]; Salmonella enterica subsp. enterica serovar Montevideo str. CDC 2010K-0257 plasmid pSMO-2010K-0257 [1]; Escherichia coli strain Z1002 plasmid p1002-NDM1 [1]; Escherichia coli strain AR_0119 plasmid unitig_2 [1]; Proteus mirabilis strain AR_0159 plasmid tig00000137 [1]; Proteus mirabilis strain AR_0155 plasmid tig00000123 [1]; Klebsiella pneumoniae strain AR_0143 plasmid tig00000001_p1 [1]; Escherichia coli strain AR_0128 plasmid tig00000792 [1]; Proteus mirabilis strain AR_0156 plasmid unitig_1 [1]; Escherichia coli strain AR_0055 plasmid unitig_2 [1]; Klebsiella pneumoniae strain AR_0148 plasmid tig00000169_pilon [1]; Klebsiella pneumoniae strain AR_0107 plasmid unitig_1_pilon [1]; Klebsiella pneumoniae strain MLST-15 plasmid p1605752AC2 [1]; Citrobacter freundii strain 705SK3 plasmid p705SK3_1 [1]; Aeromonas salmonicida strain S44 plasmid pS44-1 [1]; Shewanella bicestrii strain JAB-1 plasmid pSHE-CTX-M [1]; Klebsiella pneumoniae strain TVGHCRE225 plasmid unnamed2 [1]; Klebsiella pneumoniae isolate KSB1_5D plasmid unnamed1 [1]; Klebsiella pneumoniae strain INF158 plasmid unnamed1 [1]; Klebsiella pneumoniae strain INF157 plasmid unnamed1 [1]; Klebsiella pneumoniae strain KSB1_9D plasmid unnamed1 [1]; Klebsiella pneumoniae strain INF163 plasmid unnamed1 [1]; Klebsiella pneumoniae strain INF164 plasmid unnamed1 [1]; Klebsiella pneumoniae strain INF278 plasmid unnamed1 [1]; Klebsiella pneumoniae strain INF274 plasmid unnamed1 [1]; Salmonella enterica subsp. enterica serovar Newport str. USDA-ARS-USMARC-1924 plasmid pSNE1-1924 [1]; Salmonella enterica subsp. enterica serovar Newport str. USDA-ARS-USMARC-1926 plasmid pSNE2-1926 [1]; Salmonella enterica subsp. enterica serovar Newport str. USDA-ARS-USMARC-1928 plasmid pSNE3-1928 [1]; Salmonella enterica subsp. enterica serovar Newport str. USDA-ARS-USMARC-1929 plasmid pSNE1-1929 [1]; Salmonella enterica subsp. enterica serovar Newport str. CDC 2012K-0663 plasmid pSNE2-2012K-0663 [1]; Salmonella enterica subsp. enterica serovar Newport str. USDA-ARS-USMARC-1923 plasmid pSNE2-1923. [1]; Vibrio harveyi strain 345 plasmid p345-185 [1]; Citrobacter freundii strain FDAARGOS_73 plasmid unnamed2 [1]; Escherichia coli strain ECONIH5 plasmid pECO-dc1b [1]; Aeromonas sp. ASNIH3 plasmid pKPC-8e09 [1]; Citrobacter freundii complex sp. CFNIH4 plasmid pCFR-0b27 [1]; Citrobacter freundii complex sp. CFNIH4 plasmid pCFR-4109 [1]; Klebsiella oxytoca strain KONIH4 plasmid pKOX-ea2b [1]; Klebsiella oxytoca strain KONIH2 plasmid pKOR-01e8 [1]; Pseudomonas sp. XWY-1 plasmid [1]; Escherichia coli strain ECONIH4 plasmid pECO-c85f [1]; Klebsiella pneumoniae strain 16_GR_13 plasmid IncAC2 [1]; Klebsiella pneumoniae strain 1_GR_13 plasmid IncAC2 [1]; Klebsiella pneumoniae strain 2_GR_12 plasmid IncAC2. [1]; Pseudomonas aeruginosa strain AR_0356 plasmid unnamed3 [1]; Pseudomonas koreensis strain P19E3 plasmid p3 [1]; Salmonella enterica subsp. enterica serovar Corvallis strain 12-01738 plasmid pSE12-01738-2 [1]; Salmonella enterica strain CFSAN064034 plasmid pGMI17-002_1 [1]; Salmonella enterica subsp. enterica serovar Concord strain CFSAN018747 plasmid pGMI14-002_1 [1]; Klebsiella pneumoniae strain WCHKP7E2 plasmid pCMY2_085072 [1]; Edwardsiella ictaluri strain MS-17-156 plasmid pEI-MS-17-156-1 [1]; Klebsiella pneumoniae strain AR_0079 plasmid unnamed5 [1]; Pseudomonas aeruginosa strain AR441 plasmid unnamed1 [1]; Escherichia coli strain AR435 plasmid unnamed5 [1]; Salmonella enterica subsp. enterica serovar Thompson strain HFCDC-SM-846 plasmid p846 [1]; Klebsiella quasipneumoniae strain CAV2018 plasmid pKPC_CAV2018-435 [1]; Klebsiella quasipneumoniae strain CAV2013 plasmid pKPC_CAV2013 [1]; Klebsiella quasipneumoniae strain CAV1947 plasmid pKPC_CAV1947-412 [1]; Enterobacter cloacae strain AR_0154 plasmid unnamed5 [1]; Providencia rettgeri strain AR_0082 plasmid unnamed [1]; Escherichia coli strain AR_0085 plasmid unnamed2 [1]; Enterobacter cloacae strain 20710 plasmid p3-20710 [1]; Klebsiella pneumoniae strain 160111 plasmid pIncAC2_L111 [1]; Salmonella enterica strain SA20083039 plasmid pSA20083039.1 [1]; Escherichia coli strain AMSCJX02 plasmid pAMSC1 [1]; Providencia sp. WCHPr000369 plasmid pIMP69_000369 [1]; Escherichia coli strain EC17GD31 plasmid pGD31-NDM [1]; Salmonella enterica subsp. enterica serovar Heidelberg strain 5 plasmid p3 [1]; Escherichia coli strain cq9 plasmid unnamed3 [1]; Enterobacter hormaechei strain S13 plasmid pIncAC2-1301491 [1]; Enterobacter hormaechei strain S5 plasmid pIncAC2-1502262 [1]; Enterobacter hormaechei strain S6 plasmid pIncAC2-1502264 [1]; Klebsiella pneumoniae strain S12 plasmid pIncAC2-1502320 [1]; Escherichia coli strain S10 plasmid pIncAC2-1502318 [1]; Klebsiella pneumoniae strain MSB1_8A-sc-2280397 plasmid unnamed2 [1]; Klebsiella pneumoniae strain AR_0076 plasmid unnamed1 [1]; Salmonella enterica subsp. enterica serovar Senftenberg strain AR_0127 plasmid unnamed1 [1]; Escherichia coli strain ECCWS199 plasmid pTB221 [1]; Salmonella enterica subsp. enterica serovar Dublin strain USMARC-69807 plasmid pSDU1-USMARC-69807 [1]; Salmonella enterica subsp. enterica serovar Dublin strain CVM N53043 plasmid pN53043_1 [1]; Salmonella enterica subsp. enterica serovar Dublin strain CVM N45955 plasmid pN45955_1 [1]; Salmonella enterica subsp. enterica serovar Dublin strain CVM 34981 plasmid p34981_1 [1]; Salmonella enterica subsp. enterica serovar Dublin strain CVM 22429 plasmid p22429 [1]; Pseudoalteromonas agarivorans strain Hao 2018 plasmid unnamed [1]; Vibrio cholerae strain E4 plasmid pVCR94 [1]; Cupriavidus pauculus strain FDAARGOS_614 plasmid unnamed1 [1]; Klebsiella pneumoniae subsp. pneumoniae strain R210-2 plasmid pR210-2-VIM [1]; Escherichia coli strain CRE1 plasmid pCRE1.2 [1]; Escherichia coli strain CRE10 plasmid pCRE10.2 [1]; Salmonella enterica subsp. enterica serovar Mikawasima strain RSE15 plasmid pRSE15 [1]; Edwardsiella piscicida strain MS-18-199 plasmid pEP-MS-18-199 [1]; Klebsiella pneumoniae strain BA4656 plasmid pIncAC2 [1]; Klebsiella pneumoniae strain BA34918 plasmid pIncAC2 [1]; Citrobacter freundii strain CAV1857 plasmid pCAV1857-208 [1]; Aeromonas hydrophila strain WCX23 plasmid unnamed [1]; Aeromonas hydrophila strain 23-C-23 plasmid unnamed [1]; Xenorhabdus nematophila AN6/1 genome assembly XNC2 [1]; Citrobacter freundii isolate Citrobacter freundii str. U2785 genome assembly [1]; Salmonella enterica subsp. enterica serovar Typhi strain 80-2002 genome assembly [1]	NC_009140 [1] ; NC_009349 [1] ; NC_015378 [1] ; NC_016591 [1] ; NC_017645 [1] ; NC_020180 [1] ; NC_021506 [1] ; NC_021815 [1] ; NC_022739 [1] ; NZ_AP015031 [1] ; NZ_AP018672 [1] ; NZ_AP018687 [1] ; NZ_CP005961 [1] ; NZ_CP006661 [1] ; NZ_CP006665 [1] ; NZ_CP007558 [1] ; NZ_CP007636 [1] ; NZ_CP007732 [1] ; NZ_CP008790 [1] ; NZ_CP008824 [1] ; NZ_CP009560 [1] ; NZ_CP009562 [1] ; NZ_CP009564 [1] ; NZ_CP009567 [1] ; NZ_CP009570 [1] ; NZ_CP010312 [1] ; NZ_CP010373 [1] ; NZ_CP010421 [1] ; NZ_CP011054 [1] ; NZ_CP011133 [1] ; NZ_CP011429 [1] ; NZ_CP011540 [1] ; NZ_CP011611 [1] ; NZ_CP011622 [1] ; NZ_CP011836 [1] ; NZ_CP012168 [1] ; NZ_CP013324 [1] ; NZ_CP013966 [1] ; NZ_CP014052 [1] ; NZ_CP014295 [1] ; NZ_CP014361 [1] ; NZ_CP014658 [1] ; NZ_CP014775 [1] ; NZ_CP014978 [1] ; NZ_CP015139 [1] ; NZ_CP015394 [1] ; NZ_CP015835 [1] ; NZ_CP016013 [1] ; NZ_CP017055 [1] ; NZ_CP017058 [1] ; NZ_CP017084 [1] ; NZ_CP017294 [1] ; NZ_CP017756 [1] ; NZ_CP017887 [1] ; NZ_CP017987 [1] ; NZ_CP018017 [1] ; NZ_CP018318 [1] ; NZ_CP018457 [1] ; NZ_CP018689 [1] ; NZ_CP018698 [1] ; NZ_CP018704 [1] ; NZ_CP018710 [1] ; NZ_CP018716 [1] ; NZ_CP018722 [1] ; NZ_CP018817 [1] ; NZ_CP019001 [1] ; NZ_CP019053 [1] ; NZ_CP019987 [1] ; NZ_CP020049 [1] ; NZ_CP020056 [1] ; NZ_CP020913 [1] ; NZ_CP021206 [1] ; NZ_CP021536 [1] ; NZ_CP021551 [1] ; NZ_CP021695 [1] ; NZ_CP021709 [1] ; NZ_CP021719 [1] ; NZ_CP021853 [1] ; NZ_CP021936 [1] ; NZ_CP021952 [1] ; NZ_CP021956 [1] ; NZ_CP022126 [1] ; NZ_CP022152 [1] ; NZ_CP022176 [1] ; NZ_CP022359 [1] ; NZ_CP023724 [1] ; NZ_CP024192 [1] ; NZ_CP024522 [1] ; NZ_CP024529 [1] ; NZ_CP024536 [1] ; NZ_CP024550 [1] ; NZ_CP024557 [1] ; NZ_CP024564 [1] ; NZ_CP024571 [1] ; NZ_CP025231 [1] ; NZ_CP025236 [1] ; NZ_CP025240 [1] ; NZ_CP025242 [1] ; NZ_CP025245 [1] ; NZ_CP025275 [1] ; NZ_CP025539 [1] ; NZ_CP026058 [1] ; NZ_CP026207 [1] ; NZ_CP026225 [1] ; NZ_CP026233 [1] ; NZ_CP026234 [1] ; NZ_CP026273 [1] ; NZ_CP026281 [1] ; NZ_CP026333 [1] ; NZ_CP026405 [1] ; NZ_CP027038 [1] ; NZ_CP027043 [1] ; NZ_CP027055 [1] ; NZ_CP027167 [1] ; NZ_CP027480 [1] ; NZ_CP027679 [1] ; NZ_CP028170 [1] ; NZ_CP028197 [1] ; NZ_CP028804 [1] ; NZ_CP028814 [1] ; NZ_CP028996 [1] ; NZ_CP029091 [1] ; NZ_CP029118 [1] ; NZ_CP029249 [1] ; NZ_CP029431 [1] ; NZ_CP029436 [1] ; NZ_CP029442 [1] ; NZ_CP029718 [1] ; NZ_CP029737 [1] ; NZ_CP029743 [1] ; NZ_CP030077 [1] ; NZ_CP030132 [1] ; NZ_CP030224 [1] ; NZ_CP031106 [1] ; NZ_CP031122 [1] ; NZ_CP031297 [1] ; NZ_CP031362 [1] ; NZ_CP031549 [1] ; NZ_CP031570 [1] ; NZ_CP031573 [1] ; NZ_CP031576 [1] ; NZ_CP031584 [1] ; NZ_CP031610 [1] ; NZ_CP031802 [1] ; NZ_CP032168 [1] ; NZ_CP032192 [1] ; NZ_CP032238 [1] ; NZ_CP032380 [1] ; NZ_CP032385 [1] ; NZ_CP032388 [1] ; NZ_CP032391 [1] ; NZ_CP032397 [1] ; NZ_CP033067 [1] ; NZ_CP033514 [1] ; NZ_CP033968 [1] ; NZ_CP034084 [1] ; NZ_CP034397 [1] ; NZ_CP034402 [1] ; NZ_CP034714 [1] ; NZ_CP035669 [1] ; NZ_CP035908 [1] ; NZ_CP036192 [1] ; NZ_CP037735 [1] ; NZ_CP038464 [1] ; NZ_CP038466 [1] ; NZ_LN681228 [1] ; NZ_LS992184 [1] ; NZ_LT904892 [1]	0
118	BH709_RS27280	cloud	1	BH709_RS27280	eggNOG_31W8E	Type IV conjugative transfer system lipoprotein (TraV)	0	168	168	Salmonella enterica subsp. enterica serovar Newport str. SL254 plasmid pSN254 [1]; Aeromonas salmonicida subsp. salmonicida A449 plasmid 4 [1]; Burkholderia gladioli BSR3 plasmid bgla_3p [1]; Burkholderia sp. YI23 plasmid byi_2p [1]; Escherichia coli UMNK88 plasmid pUMNK88 [1]; Enterobacter aerogenes EA1509E plasmid pEA1509_A [1]; Pseudomonas resinovorans NBRC 106553 plasmid pCAR1.3 DNA [1]; Salmonella enterica subsp. enterica serovar Typhimurium var. 5- str. CFSAN001921 plasmid unnamed [1]; Pseudomonas sp. VLB120 plasmid pSTY [1]; Pseudomonas putida plasmid pKF715B DNA [1]; Klebsiella pneumoniae GSU10-3 plasmid pGSU10-3-1 DNA [1]; Vibrio rumoiensis FERM P-14531 plasmid 1 DNA [1]; Pseudomonas mandelii JR-1 plasmid [1]; Klebsiella pneumoniae strain ATCC BAA-2146 plasmid pNDM-US [1]; Edwardsiella anguillarum ET080813 plasmid 1 [1]; Citrobacter freundii CFNIH1 plasmid pKEC-a3c [1]; Vibrio cholerae strain 2012EL-2176 plasmid [1]; Klebsiella pneumoniae subsp. pneumoniae KPNIH27 plasmid pKEC-dc3 [1]; Klebsiella oxytoca KONIH1 plasmid pKOX-86d [1]; Enterobacter cloacae ECNIH2 plasmid pKEC-39c [1]; Salmonella enterica subsp. enterica serovar Newport str. CVM 22425 plasmid pCVM22425 [1]; Salmonella enterica subsp. enterica serovar Newport str. CVM 22513 plasmid pCVM22513 [1]; Salmonella enterica subsp. enterica serovar Newport str. CVM 21550 plasmid pCVM21550 [1]; Salmonella enterica subsp. enterica serovar Newport str. CVM 22462 plasmid pCFSAN000934_02 [1]; Salmonella enterica subsp. enterica serovar Newport str. CVM N1543 plasmid pCVMN1543 [1]; Geoalkalibacter subterraneus strain Red1 plasmid pGSUB1 [1]; Escherichia coli strain 6409 plasmid p6409-202.186kb [1]; Azotobacter chroococcum NCIMB 8003 plasmid pAcX50f [1]; Halomonas sp. KO116 plasmid unnamed2 [1]; Citrobacter amalonaticus Y19 plasmid [1]; Salmonella enterica subsp. enterica strain YU39 plasmid pYU39_IncA/C [1]; Klebsiella aerogenes strain G7 isolate G7 plasmid pGPN1 [1]; Citrobacter freundii strain CAV1321 plasmid pKPC_CAV1321-244 [1]; Klebsiella pneumoniae strain CAV1344 plasmid pKPC_CAV1344 [1]; Azotobacter chroococcum strain B3 plasmid pacX50fB3 sequence. [1]; Enterobacter hormaechei subsp. steigerwaltii strain 34998 plasmid p34998-239.973kb [1]; Klebsiella pneumoniae strain CAV1193 plasmid pCAV1193-166 [1]; Aeromonas hydrophila strain D4 plasmid pAhD4-1 [1]; Vibrio alginolyticus strain ATCC 33868 plasmid unnamed1 [1]; Klebsiella pneumoniae strain KP38731 plasmid unnamed1 [1]; Methylomonas sp. DH-1 plasmid [1]; Salmonella enterica subsp. enterica serovar Anatum str. USDA-ARS-USMARC-1736 plasmid pSAN1-1736 [1]; Aeromonas veronii strain AVNIH1 plasmid pASP-a58 [1]; Salmonella enterica subsp. enterica serovar Typhimurium str. USDA-ARS-USMARC-1896 plasmid pSTY1-1896 [1]; Escherichia coli strain Ecol_732 plasmid pEC732_IMP14 [1]; Klebsiella pneumoniae strain CR14 plasmid pCR14_2 [1]; Escherichia coli strain MS6198 plasmid pMS6198A [1]; Salmonella enterica subsp. enterica serovar Newport strain CFSAN003890 plasmid pCFSAN003890 [1]; Providencia stuartii strain BE2467 isolate CAUTI plasmid pPS1 [1]; Citrobacter freundii strain SL151 plasmid unnamed1 [1]; Proteus mirabilis strain T21 plasmid pT212 [1]; Pseudomonas aeruginosa strain PA83 plasmid unnamed1 [1]; Cupriavidus sp. USMAA1020 plasmid unnamed1 [1]; Pseudomonas frederiksbergensis strain ERDD5:01 plasmid unnamed1 [1]; Klebsiella pneumoniae strain 825795-1 plasmid unnamed2 [1]; Kosakonia radicincitans DSM 16656 plasmid pKrDSM16656L [1]; Klebsiella pneumoniae strain Kp_Goe_822579 plasmid pKp_Goe_579-2 [1]; Shewanella algae strain CCU101 plasmid unnamed [1]; Klebsiella pneumoniae strain Kp_Goe_149473 plasmid pKp_Goe_473-2 [1]; Klebsiella pneumoniae strain Kp_Goe_149832 plasmid pKp_Goe_832-2 [1]; Klebsiella pneumoniae strain Kp_Goe_827024 plasmid pKp_Goe_024-2 [1]; Klebsiella pneumoniae strain Kp_Goe_827026 plasmid pKp_Goe_026-2 [1]; Klebsiella pneumoniae strain Kp_Goe_152021 plasmid pKp_Goe_021-2 [1]; Klebsiella pneumoniae strain KP_Goe_828304 plasmid pKp_Goe_304-2 [1]; Klebsiella pneumoniae strain AR_0049 plasmid unitig_1 [1]; Escherichia coli strain Ecol_AZ155 plasmid pECAZ155_KPC [1]; Escherichia coli strain CRE1540 plasmid p1540-2 [1]; Citrobacter werkmanii strain BF-6 plasmid unnamed [1]; Escherichia coli strain AR_0118 plasmid unitig_1 [1]; Escherichia coli strain AR_0069 plasmid unitig_2 [1]; Salmonella enterica subsp. enterica serovar Montevideo str. CDC 2010K-0257 plasmid pSMO-2010K-0257 [1]; Escherichia coli strain Z1002 plasmid p1002-NDM1 [1]; Escherichia coli strain AR_0119 plasmid unitig_2 [1]; Proteus mirabilis strain AR_0159 plasmid tig00000137 [1]; Proteus mirabilis strain AR_0155 plasmid tig00000123 [1]; Klebsiella pneumoniae strain AR_0143 plasmid tig00000001_p1 [1]; Escherichia coli strain AR_0128 plasmid tig00000792 [1]; Proteus mirabilis strain AR_0156 plasmid unitig_1 [1]; Escherichia coli strain AR_0055 plasmid unitig_2 [1]; Klebsiella pneumoniae strain AR_0148 plasmid tig00000169_pilon [1]; Klebsiella pneumoniae strain AR_0107 plasmid unitig_1_pilon [1]; Klebsiella pneumoniae strain MLST-15 plasmid p1605752AC2 [1]; Citrobacter freundii strain 705SK3 plasmid p705SK3_1 [1]; Aeromonas salmonicida strain S44 plasmid pS44-1 [1]; Shewanella bicestrii strain JAB-1 plasmid pSHE-CTX-M [1]; Klebsiella pneumoniae strain TVGHCRE225 plasmid unnamed2 [1]; Klebsiella pneumoniae isolate KSB1_5D plasmid unnamed1 [1]; Klebsiella pneumoniae strain INF158 plasmid unnamed1 [1]; Klebsiella pneumoniae strain INF157 plasmid unnamed1 [1]; Klebsiella pneumoniae strain KSB1_9D plasmid unnamed1 [1]; Klebsiella pneumoniae strain INF163 plasmid unnamed1 [1]; Klebsiella pneumoniae strain INF164 plasmid unnamed1 [1]; Klebsiella pneumoniae strain INF278 plasmid unnamed1 [1]; Klebsiella pneumoniae strain INF274 plasmid unnamed1 [1]; Salmonella enterica subsp. enterica serovar Newport str. USDA-ARS-USMARC-1924 plasmid pSNE1-1924 [1]; Salmonella enterica subsp. enterica serovar Newport str. USDA-ARS-USMARC-1926 plasmid pSNE2-1926 [1]; Salmonella enterica subsp. enterica serovar Newport str. USDA-ARS-USMARC-1928 plasmid pSNE3-1928 [1]; Salmonella enterica subsp. enterica serovar Newport str. USDA-ARS-USMARC-1929 plasmid pSNE1-1929 [1]; Salmonella enterica subsp. enterica serovar Newport str. CDC 2012K-0663 plasmid pSNE2-2012K-0663 [1]; Salmonella enterica subsp. enterica serovar Newport str. USDA-ARS-USMARC-1923 plasmid pSNE2-1923. [1]; Vibrio harveyi strain 345 plasmid p345-185 [1]; Citrobacter freundii strain FDAARGOS_73 plasmid unnamed2 [1]; Escherichia coli strain ECONIH5 plasmid pECO-dc1b [1]; Aeromonas sp. ASNIH3 plasmid pKPC-8e09 [1]; Citrobacter freundii complex sp. CFNIH4 plasmid pCFR-0b27 [1]; Citrobacter freundii complex sp. CFNIH4 plasmid pCFR-4109 [1]; Klebsiella oxytoca strain KONIH4 plasmid pKOX-ea2b [1]; Klebsiella oxytoca strain KONIH2 plasmid pKOR-01e8 [1]; Pseudomonas sp. XWY-1 plasmid [1]; Escherichia coli strain ECONIH4 plasmid pECO-c85f [1]; Klebsiella pneumoniae strain 16_GR_13 plasmid IncAC2 [1]; Klebsiella pneumoniae strain 1_GR_13 plasmid IncAC2 [1]; Klebsiella pneumoniae strain 2_GR_12 plasmid IncAC2. [1]; Pseudomonas aeruginosa strain AR_0356 plasmid unnamed3 [1]; Pseudomonas koreensis strain P19E3 plasmid p3 [1]; Salmonella enterica subsp. enterica serovar Corvallis strain 12-01738 plasmid pSE12-01738-2 [1]; Salmonella enterica strain CFSAN064034 plasmid pGMI17-002_1 [1]; Salmonella enterica subsp. enterica serovar Concord strain CFSAN018747 plasmid pGMI14-002_1 [1]; Klebsiella pneumoniae strain WCHKP7E2 plasmid pCMY2_085072 [1]; Edwardsiella ictaluri strain MS-17-156 plasmid pEI-MS-17-156-1 [1]; Klebsiella pneumoniae strain AR_0079 plasmid unnamed5 [1]; Pseudomonas aeruginosa strain AR441 plasmid unnamed1 [1]; Escherichia coli strain AR435 plasmid unnamed5 [1]; Salmonella enterica subsp. enterica serovar Thompson strain HFCDC-SM-846 plasmid p846 [1]; Klebsiella quasipneumoniae strain CAV2018 plasmid pKPC_CAV2018-435 [1]; Klebsiella quasipneumoniae strain CAV2013 plasmid pKPC_CAV2013 [1]; Klebsiella quasipneumoniae strain CAV1947 plasmid pKPC_CAV1947-412 [1]; Enterobacter cloacae strain AR_0154 plasmid unnamed5 [1]; Providencia rettgeri strain AR_0082 plasmid unnamed [1]; Escherichia coli strain AR_0085 plasmid unnamed2 [1]; Enterobacter cloacae strain 20710 plasmid p3-20710 [1]; Klebsiella pneumoniae strain 160111 plasmid pIncAC2_L111 [1]; Salmonella enterica strain SA20083039 plasmid pSA20083039.1 [1]; Escherichia coli strain AMSCJX02 plasmid pAMSC1 [1]; Providencia sp. WCHPr000369 plasmid pIMP69_000369 [1]; Escherichia coli strain EC17GD31 plasmid pGD31-NDM [1]; Salmonella enterica subsp. enterica serovar Heidelberg strain 5 plasmid p3 [1]; Escherichia coli strain cq9 plasmid unnamed3 [1]; Enterobacter hormaechei strain S13 plasmid pIncAC2-1301491 [1]; Enterobacter hormaechei strain S5 plasmid pIncAC2-1502262 [1]; Enterobacter hormaechei strain S6 plasmid pIncAC2-1502264 [1]; Klebsiella pneumoniae strain S12 plasmid pIncAC2-1502320 [1]; Escherichia coli strain S10 plasmid pIncAC2-1502318 [1]; Klebsiella pneumoniae strain MSB1_8A-sc-2280397 plasmid unnamed2 [1]; Klebsiella pneumoniae strain AR_0076 plasmid unnamed1 [1]; Salmonella enterica subsp. enterica serovar Senftenberg strain AR_0127 plasmid unnamed1 [1]; Escherichia coli strain ECCWS199 plasmid pTB221 [1]; Salmonella enterica subsp. enterica serovar Dublin strain USMARC-69807 plasmid pSDU1-USMARC-69807 [1]; Salmonella enterica subsp. enterica serovar Dublin strain CVM N53043 plasmid pN53043_1 [1]; Salmonella enterica subsp. enterica serovar Dublin strain CVM N45955 plasmid pN45955_1 [1]; Salmonella enterica subsp. enterica serovar Dublin strain CVM 34981 plasmid p34981_1 [1]; Salmonella enterica subsp. enterica serovar Dublin strain CVM 22429 plasmid p22429 [1]; Pseudoalteromonas agarivorans strain Hao 2018 plasmid unnamed [1]; Vibrio cholerae strain E4 plasmid pVCR94 [1]; Cupriavidus pauculus strain FDAARGOS_614 plasmid unnamed1 [1]; Klebsiella pneumoniae subsp. pneumoniae strain R210-2 plasmid pR210-2-VIM [1]; Escherichia coli strain CRE1 plasmid pCRE1.2 [1]; Escherichia coli strain CRE10 plasmid pCRE10.2 [1]; Salmonella enterica subsp. enterica serovar Mikawasima strain RSE15 plasmid pRSE15 [1]; Edwardsiella piscicida strain MS-18-199 plasmid pEP-MS-18-199 [1]; Klebsiella pneumoniae strain BA4656 plasmid pIncAC2 [1]; Klebsiella pneumoniae strain BA34918 plasmid pIncAC2 [1]; Citrobacter freundii strain CAV1857 plasmid pCAV1857-208 [1]; Aeromonas hydrophila strain WCX23 plasmid unnamed [1]; Aeromonas hydrophila strain 23-C-23 plasmid unnamed [1]; Xenorhabdus nematophila AN6/1 genome assembly XNC2 [1]; Citrobacter freundii isolate Citrobacter freundii str. U2785 genome assembly [1]; Salmonella enterica subsp. enterica serovar Typhi strain 80-2002 genome assembly [1]	NC_009140 [1] ; NC_009349 [1] ; NC_015378 [1] ; NC_016591 [1] ; NC_017645 [1] ; NC_020180 [1] ; NC_021506 [1] ; NC_021815 [1] ; NC_022739 [1] ; NZ_AP015031 [1] ; NZ_AP018672 [1] ; NZ_AP018687 [1] ; NZ_CP005961 [1] ; NZ_CP006661 [1] ; NZ_CP006665 [1] ; NZ_CP007558 [1] ; NZ_CP007636 [1] ; NZ_CP007732 [1] ; NZ_CP008790 [1] ; NZ_CP008824 [1] ; NZ_CP009560 [1] ; NZ_CP009562 [1] ; NZ_CP009564 [1] ; NZ_CP009567 [1] ; NZ_CP009570 [1] ; NZ_CP010312 [1] ; NZ_CP010373 [1] ; NZ_CP010421 [1] ; NZ_CP011054 [1] ; NZ_CP011133 [1] ; NZ_CP011429 [1] ; NZ_CP011540 [1] ; NZ_CP011611 [1] ; NZ_CP011622 [1] ; NZ_CP011836 [1] ; NZ_CP012168 [1] ; NZ_CP013324 [1] ; NZ_CP013966 [1] ; NZ_CP014052 [1] ; NZ_CP014295 [1] ; NZ_CP014361 [1] ; NZ_CP014658 [1] ; NZ_CP014775 [1] ; NZ_CP014978 [1] ; NZ_CP015139 [1] ; NZ_CP015394 [1] ; NZ_CP015835 [1] ; NZ_CP016013 [1] ; NZ_CP017055 [1] ; NZ_CP017058 [1] ; NZ_CP017084 [1] ; NZ_CP017294 [1] ; NZ_CP017756 [1] ; NZ_CP017887 [1] ; NZ_CP017987 [1] ; NZ_CP018017 [1] ; NZ_CP018318 [1] ; NZ_CP018457 [1] ; NZ_CP018689 [1] ; NZ_CP018698 [1] ; NZ_CP018704 [1] ; NZ_CP018710 [1] ; NZ_CP018716 [1] ; NZ_CP018722 [1] ; NZ_CP018817 [1] ; NZ_CP019001 [1] ; NZ_CP019053 [1] ; NZ_CP019987 [1] ; NZ_CP020049 [1] ; NZ_CP020056 [1] ; NZ_CP020913 [1] ; NZ_CP021206 [1] ; NZ_CP021536 [1] ; NZ_CP021551 [1] ; NZ_CP021695 [1] ; NZ_CP021709 [1] ; NZ_CP021719 [1] ; NZ_CP021853 [1] ; NZ_CP021936 [1] ; NZ_CP021952 [1] ; NZ_CP021956 [1] ; NZ_CP022126 [1] ; NZ_CP022152 [1] ; NZ_CP022176 [1] ; NZ_CP022359 [1] ; NZ_CP023724 [1] ; NZ_CP024192 [1] ; NZ_CP024522 [1] ; NZ_CP024529 [1] ; NZ_CP024536 [1] ; NZ_CP024550 [1] ; NZ_CP024557 [1] ; NZ_CP024564 [1] ; NZ_CP024571 [1] ; NZ_CP025231 [1] ; NZ_CP025236 [1] ; NZ_CP025240 [1] ; NZ_CP025242 [1] ; NZ_CP025245 [1] ; NZ_CP025275 [1] ; NZ_CP025539 [1] ; NZ_CP026058 [1] ; NZ_CP026207 [1] ; NZ_CP026225 [1] ; NZ_CP026233 [1] ; NZ_CP026234 [1] ; NZ_CP026273 [1] ; NZ_CP026281 [1] ; NZ_CP026333 [1] ; NZ_CP026405 [1] ; NZ_CP027038 [1] ; NZ_CP027043 [1] ; NZ_CP027055 [1] ; NZ_CP027167 [1] ; NZ_CP027480 [1] ; NZ_CP027679 [1] ; NZ_CP028170 [1] ; NZ_CP028197 [1] ; NZ_CP028804 [1] ; NZ_CP028814 [1] ; NZ_CP028996 [1] ; NZ_CP029091 [1] ; NZ_CP029118 [1] ; NZ_CP029249 [1] ; NZ_CP029431 [1] ; NZ_CP029436 [1] ; NZ_CP029442 [1] ; NZ_CP029718 [1] ; NZ_CP029737 [1] ; NZ_CP029743 [1] ; NZ_CP030077 [1] ; NZ_CP030132 [1] ; NZ_CP030224 [1] ; NZ_CP031106 [1] ; NZ_CP031122 [1] ; NZ_CP031297 [1] ; NZ_CP031362 [1] ; NZ_CP031549 [1] ; NZ_CP031570 [1] ; NZ_CP031573 [1] ; NZ_CP031576 [1] ; NZ_CP031584 [1] ; NZ_CP031610 [1] ; NZ_CP031802 [1] ; NZ_CP032168 [1] ; NZ_CP032192 [1] ; NZ_CP032238 [1] ; NZ_CP032380 [1] ; NZ_CP032385 [1] ; NZ_CP032388 [1] ; NZ_CP032391 [1] ; NZ_CP032397 [1] ; NZ_CP033067 [1] ; NZ_CP033514 [1] ; NZ_CP033968 [1] ; NZ_CP034084 [1] ; NZ_CP034397 [1] ; NZ_CP034402 [1] ; NZ_CP034714 [1] ; NZ_CP035669 [1] ; NZ_CP035908 [1] ; NZ_CP036192 [1] ; NZ_CP037735 [1] ; NZ_CP038464 [1] ; NZ_CP038466 [1] ; NZ_LN681228 [1] ; NZ_LS992184 [1] ; NZ_LT904892 [1]	0
118	BH709_RS27280	cloud	1	BH709_RS27280	eggNOG_32PSR	Type IV conjugative transfer system lipoprotein (TraV)	0	168	168	Salmonella enterica subsp. enterica serovar Newport str. SL254 plasmid pSN254 [1]; Aeromonas salmonicida subsp. salmonicida A449 plasmid 4 [1]; Burkholderia gladioli BSR3 plasmid bgla_3p [1]; Burkholderia sp. YI23 plasmid byi_2p [1]; Escherichia coli UMNK88 plasmid pUMNK88 [1]; Enterobacter aerogenes EA1509E plasmid pEA1509_A [1]; Pseudomonas resinovorans NBRC 106553 plasmid pCAR1.3 DNA [1]; Salmonella enterica subsp. enterica serovar Typhimurium var. 5- str. CFSAN001921 plasmid unnamed [1]; Pseudomonas sp. VLB120 plasmid pSTY [1]; Pseudomonas putida plasmid pKF715B DNA [1]; Klebsiella pneumoniae GSU10-3 plasmid pGSU10-3-1 DNA [1]; Vibrio rumoiensis FERM P-14531 plasmid 1 DNA [1]; Pseudomonas mandelii JR-1 plasmid [1]; Klebsiella pneumoniae strain ATCC BAA-2146 plasmid pNDM-US [1]; Edwardsiella anguillarum ET080813 plasmid 1 [1]; Citrobacter freundii CFNIH1 plasmid pKEC-a3c [1]; Vibrio cholerae strain 2012EL-2176 plasmid [1]; Klebsiella pneumoniae subsp. pneumoniae KPNIH27 plasmid pKEC-dc3 [1]; Klebsiella oxytoca KONIH1 plasmid pKOX-86d [1]; Enterobacter cloacae ECNIH2 plasmid pKEC-39c [1]; Salmonella enterica subsp. enterica serovar Newport str. CVM 22425 plasmid pCVM22425 [1]; Salmonella enterica subsp. enterica serovar Newport str. CVM 22513 plasmid pCVM22513 [1]; Salmonella enterica subsp. enterica serovar Newport str. CVM 21550 plasmid pCVM21550 [1]; Salmonella enterica subsp. enterica serovar Newport str. CVM 22462 plasmid pCFSAN000934_02 [1]; Salmonella enterica subsp. enterica serovar Newport str. CVM N1543 plasmid pCVMN1543 [1]; Geoalkalibacter subterraneus strain Red1 plasmid pGSUB1 [1]; Escherichia coli strain 6409 plasmid p6409-202.186kb [1]; Azotobacter chroococcum NCIMB 8003 plasmid pAcX50f [1]; Halomonas sp. KO116 plasmid unnamed2 [1]; Citrobacter amalonaticus Y19 plasmid [1]; Salmonella enterica subsp. enterica strain YU39 plasmid pYU39_IncA/C [1]; Klebsiella aerogenes strain G7 isolate G7 plasmid pGPN1 [1]; Citrobacter freundii strain CAV1321 plasmid pKPC_CAV1321-244 [1]; Klebsiella pneumoniae strain CAV1344 plasmid pKPC_CAV1344 [1]; Azotobacter chroococcum strain B3 plasmid pacX50fB3 sequence. [1]; Enterobacter hormaechei subsp. steigerwaltii strain 34998 plasmid p34998-239.973kb [1]; Klebsiella pneumoniae strain CAV1193 plasmid pCAV1193-166 [1]; Aeromonas hydrophila strain D4 plasmid pAhD4-1 [1]; Vibrio alginolyticus strain ATCC 33868 plasmid unnamed1 [1]; Klebsiella pneumoniae strain KP38731 plasmid unnamed1 [1]; Methylomonas sp. DH-1 plasmid [1]; Salmonella enterica subsp. enterica serovar Anatum str. USDA-ARS-USMARC-1736 plasmid pSAN1-1736 [1]; Aeromonas veronii strain AVNIH1 plasmid pASP-a58 [1]; Salmonella enterica subsp. enterica serovar Typhimurium str. USDA-ARS-USMARC-1896 plasmid pSTY1-1896 [1]; Escherichia coli strain Ecol_732 plasmid pEC732_IMP14 [1]; Klebsiella pneumoniae strain CR14 plasmid pCR14_2 [1]; Escherichia coli strain MS6198 plasmid pMS6198A [1]; Salmonella enterica subsp. enterica serovar Newport strain CFSAN003890 plasmid pCFSAN003890 [1]; Providencia stuartii strain BE2467 isolate CAUTI plasmid pPS1 [1]; Citrobacter freundii strain SL151 plasmid unnamed1 [1]; Proteus mirabilis strain T21 plasmid pT212 [1]; Pseudomonas aeruginosa strain PA83 plasmid unnamed1 [1]; Cupriavidus sp. USMAA1020 plasmid unnamed1 [1]; Pseudomonas frederiksbergensis strain ERDD5:01 plasmid unnamed1 [1]; Klebsiella pneumoniae strain 825795-1 plasmid unnamed2 [1]; Kosakonia radicincitans DSM 16656 plasmid pKrDSM16656L [1]; Klebsiella pneumoniae strain Kp_Goe_822579 plasmid pKp_Goe_579-2 [1]; Shewanella algae strain CCU101 plasmid unnamed [1]; Klebsiella pneumoniae strain Kp_Goe_149473 plasmid pKp_Goe_473-2 [1]; Klebsiella pneumoniae strain Kp_Goe_149832 plasmid pKp_Goe_832-2 [1]; Klebsiella pneumoniae strain Kp_Goe_827024 plasmid pKp_Goe_024-2 [1]; Klebsiella pneumoniae strain Kp_Goe_827026 plasmid pKp_Goe_026-2 [1]; Klebsiella pneumoniae strain Kp_Goe_152021 plasmid pKp_Goe_021-2 [1]; Klebsiella pneumoniae strain KP_Goe_828304 plasmid pKp_Goe_304-2 [1]; Klebsiella pneumoniae strain AR_0049 plasmid unitig_1 [1]; Escherichia coli strain Ecol_AZ155 plasmid pECAZ155_KPC [1]; Escherichia coli strain CRE1540 plasmid p1540-2 [1]; Citrobacter werkmanii strain BF-6 plasmid unnamed [1]; Escherichia coli strain AR_0118 plasmid unitig_1 [1]; Escherichia coli strain AR_0069 plasmid unitig_2 [1]; Salmonella enterica subsp. enterica serovar Montevideo str. CDC 2010K-0257 plasmid pSMO-2010K-0257 [1]; Escherichia coli strain Z1002 plasmid p1002-NDM1 [1]; Escherichia coli strain AR_0119 plasmid unitig_2 [1]; Proteus mirabilis strain AR_0159 plasmid tig00000137 [1]; Proteus mirabilis strain AR_0155 plasmid tig00000123 [1]; Klebsiella pneumoniae strain AR_0143 plasmid tig00000001_p1 [1]; Escherichia coli strain AR_0128 plasmid tig00000792 [1]; Proteus mirabilis strain AR_0156 plasmid unitig_1 [1]; Escherichia coli strain AR_0055 plasmid unitig_2 [1]; Klebsiella pneumoniae strain AR_0148 plasmid tig00000169_pilon [1]; Klebsiella pneumoniae strain AR_0107 plasmid unitig_1_pilon [1]; Klebsiella pneumoniae strain MLST-15 plasmid p1605752AC2 [1]; Citrobacter freundii strain 705SK3 plasmid p705SK3_1 [1]; Aeromonas salmonicida strain S44 plasmid pS44-1 [1]; Shewanella bicestrii strain JAB-1 plasmid pSHE-CTX-M [1]; Klebsiella pneumoniae strain TVGHCRE225 plasmid unnamed2 [1]; Klebsiella pneumoniae isolate KSB1_5D plasmid unnamed1 [1]; Klebsiella pneumoniae strain INF158 plasmid unnamed1 [1]; Klebsiella pneumoniae strain INF157 plasmid unnamed1 [1]; Klebsiella pneumoniae strain KSB1_9D plasmid unnamed1 [1]; Klebsiella pneumoniae strain INF163 plasmid unnamed1 [1]; Klebsiella pneumoniae strain INF164 plasmid unnamed1 [1]; Klebsiella pneumoniae strain INF278 plasmid unnamed1 [1]; Klebsiella pneumoniae strain INF274 plasmid unnamed1 [1]; Salmonella enterica subsp. enterica serovar Newport str. USDA-ARS-USMARC-1924 plasmid pSNE1-1924 [1]; Salmonella enterica subsp. enterica serovar Newport str. USDA-ARS-USMARC-1926 plasmid pSNE2-1926 [1]; Salmonella enterica subsp. enterica serovar Newport str. USDA-ARS-USMARC-1928 plasmid pSNE3-1928 [1]; Salmonella enterica subsp. enterica serovar Newport str. USDA-ARS-USMARC-1929 plasmid pSNE1-1929 [1]; Salmonella enterica subsp. enterica serovar Newport str. CDC 2012K-0663 plasmid pSNE2-2012K-0663 [1]; Salmonella enterica subsp. enterica serovar Newport str. USDA-ARS-USMARC-1923 plasmid pSNE2-1923. [1]; Vibrio harveyi strain 345 plasmid p345-185 [1]; Citrobacter freundii strain FDAARGOS_73 plasmid unnamed2 [1]; Escherichia coli strain ECONIH5 plasmid pECO-dc1b [1]; Aeromonas sp. ASNIH3 plasmid pKPC-8e09 [1]; Citrobacter freundii complex sp. CFNIH4 plasmid pCFR-0b27 [1]; Citrobacter freundii complex sp. CFNIH4 plasmid pCFR-4109 [1]; Klebsiella oxytoca strain KONIH4 plasmid pKOX-ea2b [1]; Klebsiella oxytoca strain KONIH2 plasmid pKOR-01e8 [1]; Pseudomonas sp. XWY-1 plasmid [1]; Escherichia coli strain ECONIH4 plasmid pECO-c85f [1]; Klebsiella pneumoniae strain 16_GR_13 plasmid IncAC2 [1]; Klebsiella pneumoniae strain 1_GR_13 plasmid IncAC2 [1]; Klebsiella pneumoniae strain 2_GR_12 plasmid IncAC2. [1]; Pseudomonas aeruginosa strain AR_0356 plasmid unnamed3 [1]; Pseudomonas koreensis strain P19E3 plasmid p3 [1]; Salmonella enterica subsp. enterica serovar Corvallis strain 12-01738 plasmid pSE12-01738-2 [1]; Salmonella enterica strain CFSAN064034 plasmid pGMI17-002_1 [1]; Salmonella enterica subsp. enterica serovar Concord strain CFSAN018747 plasmid pGMI14-002_1 [1]; Klebsiella pneumoniae strain WCHKP7E2 plasmid pCMY2_085072 [1]; Edwardsiella ictaluri strain MS-17-156 plasmid pEI-MS-17-156-1 [1]; Klebsiella pneumoniae strain AR_0079 plasmid unnamed5 [1]; Pseudomonas aeruginosa strain AR441 plasmid unnamed1 [1]; Escherichia coli strain AR435 plasmid unnamed5 [1]; Salmonella enterica subsp. enterica serovar Thompson strain HFCDC-SM-846 plasmid p846 [1]; Klebsiella quasipneumoniae strain CAV2018 plasmid pKPC_CAV2018-435 [1]; Klebsiella quasipneumoniae strain CAV2013 plasmid pKPC_CAV2013 [1]; Klebsiella quasipneumoniae strain CAV1947 plasmid pKPC_CAV1947-412 [1]; Enterobacter cloacae strain AR_0154 plasmid unnamed5 [1]; Providencia rettgeri strain AR_0082 plasmid unnamed [1]; Escherichia coli strain AR_0085 plasmid unnamed2 [1]; Enterobacter cloacae strain 20710 plasmid p3-20710 [1]; Klebsiella pneumoniae strain 160111 plasmid pIncAC2_L111 [1]; Salmonella enterica strain SA20083039 plasmid pSA20083039.1 [1]; Escherichia coli strain AMSCJX02 plasmid pAMSC1 [1]; Providencia sp. WCHPr000369 plasmid pIMP69_000369 [1]; Escherichia coli strain EC17GD31 plasmid pGD31-NDM [1]; Salmonella enterica subsp. enterica serovar Heidelberg strain 5 plasmid p3 [1]; Escherichia coli strain cq9 plasmid unnamed3 [1]; Enterobacter hormaechei strain S13 plasmid pIncAC2-1301491 [1]; Enterobacter hormaechei strain S5 plasmid pIncAC2-1502262 [1]; Enterobacter hormaechei strain S6 plasmid pIncAC2-1502264 [1]; Klebsiella pneumoniae strain S12 plasmid pIncAC2-1502320 [1]; Escherichia coli strain S10 plasmid pIncAC2-1502318 [1]; Klebsiella pneumoniae strain MSB1_8A-sc-2280397 plasmid unnamed2 [1]; Klebsiella pneumoniae strain AR_0076 plasmid unnamed1 [1]; Salmonella enterica subsp. enterica serovar Senftenberg strain AR_0127 plasmid unnamed1 [1]; Escherichia coli strain ECCWS199 plasmid pTB221 [1]; Salmonella enterica subsp. enterica serovar Dublin strain USMARC-69807 plasmid pSDU1-USMARC-69807 [1]; Salmonella enterica subsp. enterica serovar Dublin strain CVM N53043 plasmid pN53043_1 [1]; Salmonella enterica subsp. enterica serovar Dublin strain CVM N45955 plasmid pN45955_1 [1]; Salmonella enterica subsp. enterica serovar Dublin strain CVM 34981 plasmid p34981_1 [1]; Salmonella enterica subsp. enterica serovar Dublin strain CVM 22429 plasmid p22429 [1]; Pseudoalteromonas agarivorans strain Hao 2018 plasmid unnamed [1]; Vibrio cholerae strain E4 plasmid pVCR94 [1]; Cupriavidus pauculus strain FDAARGOS_614 plasmid unnamed1 [1]; Klebsiella pneumoniae subsp. pneumoniae strain R210-2 plasmid pR210-2-VIM [1]; Escherichia coli strain CRE1 plasmid pCRE1.2 [1]; Escherichia coli strain CRE10 plasmid pCRE10.2 [1]; Salmonella enterica subsp. enterica serovar Mikawasima strain RSE15 plasmid pRSE15 [1]; Edwardsiella piscicida strain MS-18-199 plasmid pEP-MS-18-199 [1]; Klebsiella pneumoniae strain BA4656 plasmid pIncAC2 [1]; Klebsiella pneumoniae strain BA34918 plasmid pIncAC2 [1]; Citrobacter freundii strain CAV1857 plasmid pCAV1857-208 [1]; Aeromonas hydrophila strain WCX23 plasmid unnamed [1]; Aeromonas hydrophila strain 23-C-23 plasmid unnamed [1]; Xenorhabdus nematophila AN6/1 genome assembly XNC2 [1]; Citrobacter freundii isolate Citrobacter freundii str. U2785 genome assembly [1]; Salmonella enterica subsp. enterica serovar Typhi strain 80-2002 genome assembly [1]	NC_009140 [1] ; NC_009349 [1] ; NC_015378 [1] ; NC_016591 [1] ; NC_017645 [1] ; NC_020180 [1] ; NC_021506 [1] ; NC_021815 [1] ; NC_022739 [1] ; NZ_AP015031 [1] ; NZ_AP018672 [1] ; NZ_AP018687 [1] ; NZ_CP005961 [1] ; NZ_CP006661 [1] ; NZ_CP006665 [1] ; NZ_CP007558 [1] ; NZ_CP007636 [1] ; NZ_CP007732 [1] ; NZ_CP008790 [1] ; NZ_CP008824 [1] ; NZ_CP009560 [1] ; NZ_CP009562 [1] ; NZ_CP009564 [1] ; NZ_CP009567 [1] ; NZ_CP009570 [1] ; NZ_CP010312 [1] ; NZ_CP010373 [1] ; NZ_CP010421 [1] ; NZ_CP011054 [1] ; NZ_CP011133 [1] ; NZ_CP011429 [1] ; NZ_CP011540 [1] ; NZ_CP011611 [1] ; NZ_CP011622 [1] ; NZ_CP011836 [1] ; NZ_CP012168 [1] ; NZ_CP013324 [1] ; NZ_CP013966 [1] ; NZ_CP014052 [1] ; NZ_CP014295 [1] ; NZ_CP014361 [1] ; NZ_CP014658 [1] ; NZ_CP014775 [1] ; NZ_CP014978 [1] ; NZ_CP015139 [1] ; NZ_CP015394 [1] ; NZ_CP015835 [1] ; NZ_CP016013 [1] ; NZ_CP017055 [1] ; NZ_CP017058 [1] ; NZ_CP017084 [1] ; NZ_CP017294 [1] ; NZ_CP017756 [1] ; NZ_CP017887 [1] ; NZ_CP017987 [1] ; NZ_CP018017 [1] ; NZ_CP018318 [1] ; NZ_CP018457 [1] ; NZ_CP018689 [1] ; NZ_CP018698 [1] ; NZ_CP018704 [1] ; NZ_CP018710 [1] ; NZ_CP018716 [1] ; NZ_CP018722 [1] ; NZ_CP018817 [1] ; NZ_CP019001 [1] ; NZ_CP019053 [1] ; NZ_CP019987 [1] ; NZ_CP020049 [1] ; NZ_CP020056 [1] ; NZ_CP020913 [1] ; NZ_CP021206 [1] ; NZ_CP021536 [1] ; NZ_CP021551 [1] ; NZ_CP021695 [1] ; NZ_CP021709 [1] ; NZ_CP021719 [1] ; NZ_CP021853 [1] ; NZ_CP021936 [1] ; NZ_CP021952 [1] ; NZ_CP021956 [1] ; NZ_CP022126 [1] ; NZ_CP022152 [1] ; NZ_CP022176 [1] ; NZ_CP022359 [1] ; NZ_CP023724 [1] ; NZ_CP024192 [1] ; NZ_CP024522 [1] ; NZ_CP024529 [1] ; NZ_CP024536 [1] ; NZ_CP024550 [1] ; NZ_CP024557 [1] ; NZ_CP024564 [1] ; NZ_CP024571 [1] ; NZ_CP025231 [1] ; NZ_CP025236 [1] ; NZ_CP025240 [1] ; NZ_CP025242 [1] ; NZ_CP025245 [1] ; NZ_CP025275 [1] ; NZ_CP025539 [1] ; NZ_CP026058 [1] ; NZ_CP026207 [1] ; NZ_CP026225 [1] ; NZ_CP026233 [1] ; NZ_CP026234 [1] ; NZ_CP026273 [1] ; NZ_CP026281 [1] ; NZ_CP026333 [1] ; NZ_CP026405 [1] ; NZ_CP027038 [1] ; NZ_CP027043 [1] ; NZ_CP027055 [1] ; NZ_CP027167 [1] ; NZ_CP027480 [1] ; NZ_CP027679 [1] ; NZ_CP028170 [1] ; NZ_CP028197 [1] ; NZ_CP028804 [1] ; NZ_CP028814 [1] ; NZ_CP028996 [1] ; NZ_CP029091 [1] ; NZ_CP029118 [1] ; NZ_CP029249 [1] ; NZ_CP029431 [1] ; NZ_CP029436 [1] ; NZ_CP029442 [1] ; NZ_CP029718 [1] ; NZ_CP029737 [1] ; NZ_CP029743 [1] ; NZ_CP030077 [1] ; NZ_CP030132 [1] ; NZ_CP030224 [1] ; NZ_CP031106 [1] ; NZ_CP031122 [1] ; NZ_CP031297 [1] ; NZ_CP031362 [1] ; NZ_CP031549 [1] ; NZ_CP031570 [1] ; NZ_CP031573 [1] ; NZ_CP031576 [1] ; NZ_CP031584 [1] ; NZ_CP031610 [1] ; NZ_CP031802 [1] ; NZ_CP032168 [1] ; NZ_CP032192 [1] ; NZ_CP032238 [1] ; NZ_CP032380 [1] ; NZ_CP032385 [1] ; NZ_CP032388 [1] ; NZ_CP032391 [1] ; NZ_CP032397 [1] ; NZ_CP033067 [1] ; NZ_CP033514 [1] ; NZ_CP033968 [1] ; NZ_CP034084 [1] ; NZ_CP034397 [1] ; NZ_CP034402 [1] ; NZ_CP034714 [1] ; NZ_CP035669 [1] ; NZ_CP035908 [1] ; NZ_CP036192 [1] ; NZ_CP037735 [1] ; NZ_CP038464 [1] ; NZ_CP038466 [1] ; NZ_LN681228 [1] ; NZ_LS992184 [1] ; NZ_LT904892 [1]	0
118	BH709_RS27280	cloud	1	BH709_RS27280	eggNOG_32YZU	Type IV conjugative transfer system lipoprotein (TraV)	0	168	168	Salmonella enterica subsp. enterica serovar Newport str. SL254 plasmid pSN254 [1]; Aeromonas salmonicida subsp. salmonicida A449 plasmid 4 [1]; Burkholderia gladioli BSR3 plasmid bgla_3p [1]; Burkholderia sp. YI23 plasmid byi_2p [1]; Escherichia coli UMNK88 plasmid pUMNK88 [1]; Enterobacter aerogenes EA1509E plasmid pEA1509_A [1]; Pseudomonas resinovorans NBRC 106553 plasmid pCAR1.3 DNA [1]; Salmonella enterica subsp. enterica serovar Typhimurium var. 5- str. CFSAN001921 plasmid unnamed [1]; Pseudomonas sp. VLB120 plasmid pSTY [1]; Pseudomonas putida plasmid pKF715B DNA [1]; Klebsiella pneumoniae GSU10-3 plasmid pGSU10-3-1 DNA [1]; Vibrio rumoiensis FERM P-14531 plasmid 1 DNA [1]; Pseudomonas mandelii JR-1 plasmid [1]; Klebsiella pneumoniae strain ATCC BAA-2146 plasmid pNDM-US [1]; Edwardsiella anguillarum ET080813 plasmid 1 [1]; Citrobacter freundii CFNIH1 plasmid pKEC-a3c [1]; Vibrio cholerae strain 2012EL-2176 plasmid [1]; Klebsiella pneumoniae subsp. pneumoniae KPNIH27 plasmid pKEC-dc3 [1]; Klebsiella oxytoca KONIH1 plasmid pKOX-86d [1]; Enterobacter cloacae ECNIH2 plasmid pKEC-39c [1]; Salmonella enterica subsp. enterica serovar Newport str. CVM 22425 plasmid pCVM22425 [1]; Salmonella enterica subsp. enterica serovar Newport str. CVM 22513 plasmid pCVM22513 [1]; Salmonella enterica subsp. enterica serovar Newport str. CVM 21550 plasmid pCVM21550 [1]; Salmonella enterica subsp. enterica serovar Newport str. CVM 22462 plasmid pCFSAN000934_02 [1]; Salmonella enterica subsp. enterica serovar Newport str. CVM N1543 plasmid pCVMN1543 [1]; Geoalkalibacter subterraneus strain Red1 plasmid pGSUB1 [1]; Escherichia coli strain 6409 plasmid p6409-202.186kb [1]; Azotobacter chroococcum NCIMB 8003 plasmid pAcX50f [1]; Halomonas sp. KO116 plasmid unnamed2 [1]; Citrobacter amalonaticus Y19 plasmid [1]; Salmonella enterica subsp. enterica strain YU39 plasmid pYU39_IncA/C [1]; Klebsiella aerogenes strain G7 isolate G7 plasmid pGPN1 [1]; Citrobacter freundii strain CAV1321 plasmid pKPC_CAV1321-244 [1]; Klebsiella pneumoniae strain CAV1344 plasmid pKPC_CAV1344 [1]; Azotobacter chroococcum strain B3 plasmid pacX50fB3 sequence. [1]; Enterobacter hormaechei subsp. steigerwaltii strain 34998 plasmid p34998-239.973kb [1]; Klebsiella pneumoniae strain CAV1193 plasmid pCAV1193-166 [1]; Aeromonas hydrophila strain D4 plasmid pAhD4-1 [1]; Vibrio alginolyticus strain ATCC 33868 plasmid unnamed1 [1]; Klebsiella pneumoniae strain KP38731 plasmid unnamed1 [1]; Methylomonas sp. DH-1 plasmid [1]; Salmonella enterica subsp. enterica serovar Anatum str. USDA-ARS-USMARC-1736 plasmid pSAN1-1736 [1]; Aeromonas veronii strain AVNIH1 plasmid pASP-a58 [1]; Salmonella enterica subsp. enterica serovar Typhimurium str. USDA-ARS-USMARC-1896 plasmid pSTY1-1896 [1]; Escherichia coli strain Ecol_732 plasmid pEC732_IMP14 [1]; Klebsiella pneumoniae strain CR14 plasmid pCR14_2 [1]; Escherichia coli strain MS6198 plasmid pMS6198A [1]; Salmonella enterica subsp. enterica serovar Newport strain CFSAN003890 plasmid pCFSAN003890 [1]; Providencia stuartii strain BE2467 isolate CAUTI plasmid pPS1 [1]; Citrobacter freundii strain SL151 plasmid unnamed1 [1]; Proteus mirabilis strain T21 plasmid pT212 [1]; Pseudomonas aeruginosa strain PA83 plasmid unnamed1 [1]; Cupriavidus sp. USMAA1020 plasmid unnamed1 [1]; Pseudomonas frederiksbergensis strain ERDD5:01 plasmid unnamed1 [1]; Klebsiella pneumoniae strain 825795-1 plasmid unnamed2 [1]; Kosakonia radicincitans DSM 16656 plasmid pKrDSM16656L [1]; Klebsiella pneumoniae strain Kp_Goe_822579 plasmid pKp_Goe_579-2 [1]; Shewanella algae strain CCU101 plasmid unnamed [1]; Klebsiella pneumoniae strain Kp_Goe_149473 plasmid pKp_Goe_473-2 [1]; Klebsiella pneumoniae strain Kp_Goe_149832 plasmid pKp_Goe_832-2 [1]; Klebsiella pneumoniae strain Kp_Goe_827024 plasmid pKp_Goe_024-2 [1]; Klebsiella pneumoniae strain Kp_Goe_827026 plasmid pKp_Goe_026-2 [1]; Klebsiella pneumoniae strain Kp_Goe_152021 plasmid pKp_Goe_021-2 [1]; Klebsiella pneumoniae strain KP_Goe_828304 plasmid pKp_Goe_304-2 [1]; Klebsiella pneumoniae strain AR_0049 plasmid unitig_1 [1]; Escherichia coli strain Ecol_AZ155 plasmid pECAZ155_KPC [1]; Escherichia coli strain CRE1540 plasmid p1540-2 [1]; Citrobacter werkmanii strain BF-6 plasmid unnamed [1]; Escherichia coli strain AR_0118 plasmid unitig_1 [1]; Escherichia coli strain AR_0069 plasmid unitig_2 [1]; Salmonella enterica subsp. enterica serovar Montevideo str. CDC 2010K-0257 plasmid pSMO-2010K-0257 [1]; Escherichia coli strain Z1002 plasmid p1002-NDM1 [1]; Escherichia coli strain AR_0119 plasmid unitig_2 [1]; Proteus mirabilis strain AR_0159 plasmid tig00000137 [1]; Proteus mirabilis strain AR_0155 plasmid tig00000123 [1]; Klebsiella pneumoniae strain AR_0143 plasmid tig00000001_p1 [1]; Escherichia coli strain AR_0128 plasmid tig00000792 [1]; Proteus mirabilis strain AR_0156 plasmid unitig_1 [1]; Escherichia coli strain AR_0055 plasmid unitig_2 [1]; Klebsiella pneumoniae strain AR_0148 plasmid tig00000169_pilon [1]; Klebsiella pneumoniae strain AR_0107 plasmid unitig_1_pilon [1]; Klebsiella pneumoniae strain MLST-15 plasmid p1605752AC2 [1]; Citrobacter freundii strain 705SK3 plasmid p705SK3_1 [1]; Aeromonas salmonicida strain S44 plasmid pS44-1 [1]; Shewanella bicestrii strain JAB-1 plasmid pSHE-CTX-M [1]; Klebsiella pneumoniae strain TVGHCRE225 plasmid unnamed2 [1]; Klebsiella pneumoniae isolate KSB1_5D plasmid unnamed1 [1]; Klebsiella pneumoniae strain INF158 plasmid unnamed1 [1]; Klebsiella pneumoniae strain INF157 plasmid unnamed1 [1]; Klebsiella pneumoniae strain KSB1_9D plasmid unnamed1 [1]; Klebsiella pneumoniae strain INF163 plasmid unnamed1 [1]; Klebsiella pneumoniae strain INF164 plasmid unnamed1 [1]; Klebsiella pneumoniae strain INF278 plasmid unnamed1 [1]; Klebsiella pneumoniae strain INF274 plasmid unnamed1 [1]; Salmonella enterica subsp. enterica serovar Newport str. USDA-ARS-USMARC-1924 plasmid pSNE1-1924 [1]; Salmonella enterica subsp. enterica serovar Newport str. USDA-ARS-USMARC-1926 plasmid pSNE2-1926 [1]; Salmonella enterica subsp. enterica serovar Newport str. USDA-ARS-USMARC-1928 plasmid pSNE3-1928 [1]; Salmonella enterica subsp. enterica serovar Newport str. USDA-ARS-USMARC-1929 plasmid pSNE1-1929 [1]; Salmonella enterica subsp. enterica serovar Newport str. CDC 2012K-0663 plasmid pSNE2-2012K-0663 [1]; Salmonella enterica subsp. enterica serovar Newport str. USDA-ARS-USMARC-1923 plasmid pSNE2-1923. [1]; Vibrio harveyi strain 345 plasmid p345-185 [1]; Citrobacter freundii strain FDAARGOS_73 plasmid unnamed2 [1]; Escherichia coli strain ECONIH5 plasmid pECO-dc1b [1]; Aeromonas sp. ASNIH3 plasmid pKPC-8e09 [1]; Citrobacter freundii complex sp. CFNIH4 plasmid pCFR-0b27 [1]; Citrobacter freundii complex sp. CFNIH4 plasmid pCFR-4109 [1]; Klebsiella oxytoca strain KONIH4 plasmid pKOX-ea2b [1]; Klebsiella oxytoca strain KONIH2 plasmid pKOR-01e8 [1]; Pseudomonas sp. XWY-1 plasmid [1]; Escherichia coli strain ECONIH4 plasmid pECO-c85f [1]; Klebsiella pneumoniae strain 16_GR_13 plasmid IncAC2 [1]; Klebsiella pneumoniae strain 1_GR_13 plasmid IncAC2 [1]; Klebsiella pneumoniae strain 2_GR_12 plasmid IncAC2. [1]; Pseudomonas aeruginosa strain AR_0356 plasmid unnamed3 [1]; Pseudomonas koreensis strain P19E3 plasmid p3 [1]; Salmonella enterica subsp. enterica serovar Corvallis strain 12-01738 plasmid pSE12-01738-2 [1]; Salmonella enterica strain CFSAN064034 plasmid pGMI17-002_1 [1]; Salmonella enterica subsp. enterica serovar Concord strain CFSAN018747 plasmid pGMI14-002_1 [1]; Klebsiella pneumoniae strain WCHKP7E2 plasmid pCMY2_085072 [1]; Edwardsiella ictaluri strain MS-17-156 plasmid pEI-MS-17-156-1 [1]; Klebsiella pneumoniae strain AR_0079 plasmid unnamed5 [1]; Pseudomonas aeruginosa strain AR441 plasmid unnamed1 [1]; Escherichia coli strain AR435 plasmid unnamed5 [1]; Salmonella enterica subsp. enterica serovar Thompson strain HFCDC-SM-846 plasmid p846 [1]; Klebsiella quasipneumoniae strain CAV2018 plasmid pKPC_CAV2018-435 [1]; Klebsiella quasipneumoniae strain CAV2013 plasmid pKPC_CAV2013 [1]; Klebsiella quasipneumoniae strain CAV1947 plasmid pKPC_CAV1947-412 [1]; Enterobacter cloacae strain AR_0154 plasmid unnamed5 [1]; Providencia rettgeri strain AR_0082 plasmid unnamed [1]; Escherichia coli strain AR_0085 plasmid unnamed2 [1]; Enterobacter cloacae strain 20710 plasmid p3-20710 [1]; Klebsiella pneumoniae strain 160111 plasmid pIncAC2_L111 [1]; Salmonella enterica strain SA20083039 plasmid pSA20083039.1 [1]; Escherichia coli strain AMSCJX02 plasmid pAMSC1 [1]; Providencia sp. WCHPr000369 plasmid pIMP69_000369 [1]; Escherichia coli strain EC17GD31 plasmid pGD31-NDM [1]; Salmonella enterica subsp. enterica serovar Heidelberg strain 5 plasmid p3 [1]; Escherichia coli strain cq9 plasmid unnamed3 [1]; Enterobacter hormaechei strain S13 plasmid pIncAC2-1301491 [1]; Enterobacter hormaechei strain S5 plasmid pIncAC2-1502262 [1]; Enterobacter hormaechei strain S6 plasmid pIncAC2-1502264 [1]; Klebsiella pneumoniae strain S12 plasmid pIncAC2-1502320 [1]; Escherichia coli strain S10 plasmid pIncAC2-1502318 [1]; Klebsiella pneumoniae strain MSB1_8A-sc-2280397 plasmid unnamed2 [1]; Klebsiella pneumoniae strain AR_0076 plasmid unnamed1 [1]; Salmonella enterica subsp. enterica serovar Senftenberg strain AR_0127 plasmid unnamed1 [1]; Escherichia coli strain ECCWS199 plasmid pTB221 [1]; Salmonella enterica subsp. enterica serovar Dublin strain USMARC-69807 plasmid pSDU1-USMARC-69807 [1]; Salmonella enterica subsp. enterica serovar Dublin strain CVM N53043 plasmid pN53043_1 [1]; Salmonella enterica subsp. enterica serovar Dublin strain CVM N45955 plasmid pN45955_1 [1]; Salmonella enterica subsp. enterica serovar Dublin strain CVM 34981 plasmid p34981_1 [1]; Salmonella enterica subsp. enterica serovar Dublin strain CVM 22429 plasmid p22429 [1]; Pseudoalteromonas agarivorans strain Hao 2018 plasmid unnamed [1]; Vibrio cholerae strain E4 plasmid pVCR94 [1]; Cupriavidus pauculus strain FDAARGOS_614 plasmid unnamed1 [1]; Klebsiella pneumoniae subsp. pneumoniae strain R210-2 plasmid pR210-2-VIM [1]; Escherichia coli strain CRE1 plasmid pCRE1.2 [1]; Escherichia coli strain CRE10 plasmid pCRE10.2 [1]; Salmonella enterica subsp. enterica serovar Mikawasima strain RSE15 plasmid pRSE15 [1]; Edwardsiella piscicida strain MS-18-199 plasmid pEP-MS-18-199 [1]; Klebsiella pneumoniae strain BA4656 plasmid pIncAC2 [1]; Klebsiella pneumoniae strain BA34918 plasmid pIncAC2 [1]; Citrobacter freundii strain CAV1857 plasmid pCAV1857-208 [1]; Aeromonas hydrophila strain WCX23 plasmid unnamed [1]; Aeromonas hydrophila strain 23-C-23 plasmid unnamed [1]; Xenorhabdus nematophila AN6/1 genome assembly XNC2 [1]; Citrobacter freundii isolate Citrobacter freundii str. U2785 genome assembly [1]; Salmonella enterica subsp. enterica serovar Typhi strain 80-2002 genome assembly [1]	NC_009140 [1] ; NC_009349 [1] ; NC_015378 [1] ; NC_016591 [1] ; NC_017645 [1] ; NC_020180 [1] ; NC_021506 [1] ; NC_021815 [1] ; NC_022739 [1] ; NZ_AP015031 [1] ; NZ_AP018672 [1] ; NZ_AP018687 [1] ; NZ_CP005961 [1] ; NZ_CP006661 [1] ; NZ_CP006665 [1] ; NZ_CP007558 [1] ; NZ_CP007636 [1] ; NZ_CP007732 [1] ; NZ_CP008790 [1] ; NZ_CP008824 [1] ; NZ_CP009560 [1] ; NZ_CP009562 [1] ; NZ_CP009564 [1] ; NZ_CP009567 [1] ; NZ_CP009570 [1] ; NZ_CP010312 [1] ; NZ_CP010373 [1] ; NZ_CP010421 [1] ; NZ_CP011054 [1] ; NZ_CP011133 [1] ; NZ_CP011429 [1] ; NZ_CP011540 [1] ; NZ_CP011611 [1] ; NZ_CP011622 [1] ; NZ_CP011836 [1] ; NZ_CP012168 [1] ; NZ_CP013324 [1] ; NZ_CP013966 [1] ; NZ_CP014052 [1] ; NZ_CP014295 [1] ; NZ_CP014361 [1] ; NZ_CP014658 [1] ; NZ_CP014775 [1] ; NZ_CP014978 [1] ; NZ_CP015139 [1] ; NZ_CP015394 [1] ; NZ_CP015835 [1] ; NZ_CP016013 [1] ; NZ_CP017055 [1] ; NZ_CP017058 [1] ; NZ_CP017084 [1] ; NZ_CP017294 [1] ; NZ_CP017756 [1] ; NZ_CP017887 [1] ; NZ_CP017987 [1] ; NZ_CP018017 [1] ; NZ_CP018318 [1] ; NZ_CP018457 [1] ; NZ_CP018689 [1] ; NZ_CP018698 [1] ; NZ_CP018704 [1] ; NZ_CP018710 [1] ; NZ_CP018716 [1] ; NZ_CP018722 [1] ; NZ_CP018817 [1] ; NZ_CP019001 [1] ; NZ_CP019053 [1] ; NZ_CP019987 [1] ; NZ_CP020049 [1] ; NZ_CP020056 [1] ; NZ_CP020913 [1] ; NZ_CP021206 [1] ; NZ_CP021536 [1] ; NZ_CP021551 [1] ; NZ_CP021695 [1] ; NZ_CP021709 [1] ; NZ_CP021719 [1] ; NZ_CP021853 [1] ; NZ_CP021936 [1] ; NZ_CP021952 [1] ; NZ_CP021956 [1] ; NZ_CP022126 [1] ; NZ_CP022152 [1] ; NZ_CP022176 [1] ; NZ_CP022359 [1] ; NZ_CP023724 [1] ; NZ_CP024192 [1] ; NZ_CP024522 [1] ; NZ_CP024529 [1] ; NZ_CP024536 [1] ; NZ_CP024550 [1] ; NZ_CP024557 [1] ; NZ_CP024564 [1] ; NZ_CP024571 [1] ; NZ_CP025231 [1] ; NZ_CP025236 [1] ; NZ_CP025240 [1] ; NZ_CP025242 [1] ; NZ_CP025245 [1] ; NZ_CP025275 [1] ; NZ_CP025539 [1] ; NZ_CP026058 [1] ; NZ_CP026207 [1] ; NZ_CP026225 [1] ; NZ_CP026233 [1] ; NZ_CP026234 [1] ; NZ_CP026273 [1] ; NZ_CP026281 [1] ; NZ_CP026333 [1] ; NZ_CP026405 [1] ; NZ_CP027038 [1] ; NZ_CP027043 [1] ; NZ_CP027055 [1] ; NZ_CP027167 [1] ; NZ_CP027480 [1] ; NZ_CP027679 [1] ; NZ_CP028170 [1] ; NZ_CP028197 [1] ; NZ_CP028804 [1] ; NZ_CP028814 [1] ; NZ_CP028996 [1] ; NZ_CP029091 [1] ; NZ_CP029118 [1] ; NZ_CP029249 [1] ; NZ_CP029431 [1] ; NZ_CP029436 [1] ; NZ_CP029442 [1] ; NZ_CP029718 [1] ; NZ_CP029737 [1] ; NZ_CP029743 [1] ; NZ_CP030077 [1] ; NZ_CP030132 [1] ; NZ_CP030224 [1] ; NZ_CP031106 [1] ; NZ_CP031122 [1] ; NZ_CP031297 [1] ; NZ_CP031362 [1] ; NZ_CP031549 [1] ; NZ_CP031570 [1] ; NZ_CP031573 [1] ; NZ_CP031576 [1] ; NZ_CP031584 [1] ; NZ_CP031610 [1] ; NZ_CP031802 [1] ; NZ_CP032168 [1] ; NZ_CP032192 [1] ; NZ_CP032238 [1] ; NZ_CP032380 [1] ; NZ_CP032385 [1] ; NZ_CP032388 [1] ; NZ_CP032391 [1] ; NZ_CP032397 [1] ; NZ_CP033067 [1] ; NZ_CP033514 [1] ; NZ_CP033968 [1] ; NZ_CP034084 [1] ; NZ_CP034397 [1] ; NZ_CP034402 [1] ; NZ_CP034714 [1] ; NZ_CP035669 [1] ; NZ_CP035908 [1] ; NZ_CP036192 [1] ; NZ_CP037735 [1] ; NZ_CP038464 [1] ; NZ_CP038466 [1] ; NZ_LN681228 [1] ; NZ_LS992184 [1] ; NZ_LT904892 [1]	0
118	BH709_RS27280	cloud	1	BH709_RS27280	eggNOG_33GIZ	no annotation provided	0	168	168	Salmonella enterica subsp. enterica serovar Newport str. SL254 plasmid pSN254 [1]; Aeromonas salmonicida subsp. salmonicida A449 plasmid 4 [1]; Burkholderia gladioli BSR3 plasmid bgla_3p [1]; Burkholderia sp. YI23 plasmid byi_2p [1]; Escherichia coli UMNK88 plasmid pUMNK88 [1]; Enterobacter aerogenes EA1509E plasmid pEA1509_A [1]; Pseudomonas resinovorans NBRC 106553 plasmid pCAR1.3 DNA [1]; Salmonella enterica subsp. enterica serovar Typhimurium var. 5- str. CFSAN001921 plasmid unnamed [1]; Pseudomonas sp. VLB120 plasmid pSTY [1]; Pseudomonas putida plasmid pKF715B DNA [1]; Klebsiella pneumoniae GSU10-3 plasmid pGSU10-3-1 DNA [1]; Vibrio rumoiensis FERM P-14531 plasmid 1 DNA [1]; Pseudomonas mandelii JR-1 plasmid [1]; Klebsiella pneumoniae strain ATCC BAA-2146 plasmid pNDM-US [1]; Edwardsiella anguillarum ET080813 plasmid 1 [1]; Citrobacter freundii CFNIH1 plasmid pKEC-a3c [1]; Vibrio cholerae strain 2012EL-2176 plasmid [1]; Klebsiella pneumoniae subsp. pneumoniae KPNIH27 plasmid pKEC-dc3 [1]; Klebsiella oxytoca KONIH1 plasmid pKOX-86d [1]; Enterobacter cloacae ECNIH2 plasmid pKEC-39c [1]; Salmonella enterica subsp. enterica serovar Newport str. CVM 22425 plasmid pCVM22425 [1]; Salmonella enterica subsp. enterica serovar Newport str. CVM 22513 plasmid pCVM22513 [1]; Salmonella enterica subsp. enterica serovar Newport str. CVM 21550 plasmid pCVM21550 [1]; Salmonella enterica subsp. enterica serovar Newport str. CVM 22462 plasmid pCFSAN000934_02 [1]; Salmonella enterica subsp. enterica serovar Newport str. CVM N1543 plasmid pCVMN1543 [1]; Geoalkalibacter subterraneus strain Red1 plasmid pGSUB1 [1]; Escherichia coli strain 6409 plasmid p6409-202.186kb [1]; Azotobacter chroococcum NCIMB 8003 plasmid pAcX50f [1]; Halomonas sp. KO116 plasmid unnamed2 [1]; Citrobacter amalonaticus Y19 plasmid [1]; Salmonella enterica subsp. enterica strain YU39 plasmid pYU39_IncA/C [1]; Klebsiella aerogenes strain G7 isolate G7 plasmid pGPN1 [1]; Citrobacter freundii strain CAV1321 plasmid pKPC_CAV1321-244 [1]; Klebsiella pneumoniae strain CAV1344 plasmid pKPC_CAV1344 [1]; Azotobacter chroococcum strain B3 plasmid pacX50fB3 sequence. [1]; Enterobacter hormaechei subsp. steigerwaltii strain 34998 plasmid p34998-239.973kb [1]; Klebsiella pneumoniae strain CAV1193 plasmid pCAV1193-166 [1]; Aeromonas hydrophila strain D4 plasmid pAhD4-1 [1]; Vibrio alginolyticus strain ATCC 33868 plasmid unnamed1 [1]; Klebsiella pneumoniae strain KP38731 plasmid unnamed1 [1]; Methylomonas sp. DH-1 plasmid [1]; Salmonella enterica subsp. enterica serovar Anatum str. USDA-ARS-USMARC-1736 plasmid pSAN1-1736 [1]; Aeromonas veronii strain AVNIH1 plasmid pASP-a58 [1]; Salmonella enterica subsp. enterica serovar Typhimurium str. USDA-ARS-USMARC-1896 plasmid pSTY1-1896 [1]; Escherichia coli strain Ecol_732 plasmid pEC732_IMP14 [1]; Klebsiella pneumoniae strain CR14 plasmid pCR14_2 [1]; Escherichia coli strain MS6198 plasmid pMS6198A [1]; Salmonella enterica subsp. enterica serovar Newport strain CFSAN003890 plasmid pCFSAN003890 [1]; Providencia stuartii strain BE2467 isolate CAUTI plasmid pPS1 [1]; Citrobacter freundii strain SL151 plasmid unnamed1 [1]; Proteus mirabilis strain T21 plasmid pT212 [1]; Pseudomonas aeruginosa strain PA83 plasmid unnamed1 [1]; Cupriavidus sp. USMAA1020 plasmid unnamed1 [1]; Pseudomonas frederiksbergensis strain ERDD5:01 plasmid unnamed1 [1]; Klebsiella pneumoniae strain 825795-1 plasmid unnamed2 [1]; Kosakonia radicincitans DSM 16656 plasmid pKrDSM16656L [1]; Klebsiella pneumoniae strain Kp_Goe_822579 plasmid pKp_Goe_579-2 [1]; Shewanella algae strain CCU101 plasmid unnamed [1]; Klebsiella pneumoniae strain Kp_Goe_149473 plasmid pKp_Goe_473-2 [1]; Klebsiella pneumoniae strain Kp_Goe_149832 plasmid pKp_Goe_832-2 [1]; Klebsiella pneumoniae strain Kp_Goe_827024 plasmid pKp_Goe_024-2 [1]; Klebsiella pneumoniae strain Kp_Goe_827026 plasmid pKp_Goe_026-2 [1]; Klebsiella pneumoniae strain Kp_Goe_152021 plasmid pKp_Goe_021-2 [1]; Klebsiella pneumoniae strain KP_Goe_828304 plasmid pKp_Goe_304-2 [1]; Klebsiella pneumoniae strain AR_0049 plasmid unitig_1 [1]; Escherichia coli strain Ecol_AZ155 plasmid pECAZ155_KPC [1]; Escherichia coli strain CRE1540 plasmid p1540-2 [1]; Citrobacter werkmanii strain BF-6 plasmid unnamed [1]; Escherichia coli strain AR_0118 plasmid unitig_1 [1]; Escherichia coli strain AR_0069 plasmid unitig_2 [1]; Salmonella enterica subsp. enterica serovar Montevideo str. CDC 2010K-0257 plasmid pSMO-2010K-0257 [1]; Escherichia coli strain Z1002 plasmid p1002-NDM1 [1]; Escherichia coli strain AR_0119 plasmid unitig_2 [1]; Proteus mirabilis strain AR_0159 plasmid tig00000137 [1]; Proteus mirabilis strain AR_0155 plasmid tig00000123 [1]; Klebsiella pneumoniae strain AR_0143 plasmid tig00000001_p1 [1]; Escherichia coli strain AR_0128 plasmid tig00000792 [1]; Proteus mirabilis strain AR_0156 plasmid unitig_1 [1]; Escherichia coli strain AR_0055 plasmid unitig_2 [1]; Klebsiella pneumoniae strain AR_0148 plasmid tig00000169_pilon [1]; Klebsiella pneumoniae strain AR_0107 plasmid unitig_1_pilon [1]; Klebsiella pneumoniae strain MLST-15 plasmid p1605752AC2 [1]; Citrobacter freundii strain 705SK3 plasmid p705SK3_1 [1]; Aeromonas salmonicida strain S44 plasmid pS44-1 [1]; Shewanella bicestrii strain JAB-1 plasmid pSHE-CTX-M [1]; Klebsiella pneumoniae strain TVGHCRE225 plasmid unnamed2 [1]; Klebsiella pneumoniae isolate KSB1_5D plasmid unnamed1 [1]; Klebsiella pneumoniae strain INF158 plasmid unnamed1 [1]; Klebsiella pneumoniae strain INF157 plasmid unnamed1 [1]; Klebsiella pneumoniae strain KSB1_9D plasmid unnamed1 [1]; Klebsiella pneumoniae strain INF163 plasmid unnamed1 [1]; Klebsiella pneumoniae strain INF164 plasmid unnamed1 [1]; Klebsiella pneumoniae strain INF278 plasmid unnamed1 [1]; Klebsiella pneumoniae strain INF274 plasmid unnamed1 [1]; Salmonella enterica subsp. enterica serovar Newport str. USDA-ARS-USMARC-1924 plasmid pSNE1-1924 [1]; Salmonella enterica subsp. enterica serovar Newport str. USDA-ARS-USMARC-1926 plasmid pSNE2-1926 [1]; Salmonella enterica subsp. enterica serovar Newport str. USDA-ARS-USMARC-1928 plasmid pSNE3-1928 [1]; Salmonella enterica subsp. enterica serovar Newport str. USDA-ARS-USMARC-1929 plasmid pSNE1-1929 [1]; Salmonella enterica subsp. enterica serovar Newport str. CDC 2012K-0663 plasmid pSNE2-2012K-0663 [1]; Salmonella enterica subsp. enterica serovar Newport str. USDA-ARS-USMARC-1923 plasmid pSNE2-1923. [1]; Vibrio harveyi strain 345 plasmid p345-185 [1]; Citrobacter freundii strain FDAARGOS_73 plasmid unnamed2 [1]; Escherichia coli strain ECONIH5 plasmid pECO-dc1b [1]; Aeromonas sp. ASNIH3 plasmid pKPC-8e09 [1]; Citrobacter freundii complex sp. CFNIH4 plasmid pCFR-0b27 [1]; Citrobacter freundii complex sp. CFNIH4 plasmid pCFR-4109 [1]; Klebsiella oxytoca strain KONIH4 plasmid pKOX-ea2b [1]; Klebsiella oxytoca strain KONIH2 plasmid pKOR-01e8 [1]; Pseudomonas sp. XWY-1 plasmid [1]; Escherichia coli strain ECONIH4 plasmid pECO-c85f [1]; Klebsiella pneumoniae strain 16_GR_13 plasmid IncAC2 [1]; Klebsiella pneumoniae strain 1_GR_13 plasmid IncAC2 [1]; Klebsiella pneumoniae strain 2_GR_12 plasmid IncAC2. [1]; Pseudomonas aeruginosa strain AR_0356 plasmid unnamed3 [1]; Pseudomonas koreensis strain P19E3 plasmid p3 [1]; Salmonella enterica subsp. enterica serovar Corvallis strain 12-01738 plasmid pSE12-01738-2 [1]; Salmonella enterica strain CFSAN064034 plasmid pGMI17-002_1 [1]; Salmonella enterica subsp. enterica serovar Concord strain CFSAN018747 plasmid pGMI14-002_1 [1]; Klebsiella pneumoniae strain WCHKP7E2 plasmid pCMY2_085072 [1]; Edwardsiella ictaluri strain MS-17-156 plasmid pEI-MS-17-156-1 [1]; Klebsiella pneumoniae strain AR_0079 plasmid unnamed5 [1]; Pseudomonas aeruginosa strain AR441 plasmid unnamed1 [1]; Escherichia coli strain AR435 plasmid unnamed5 [1]; Salmonella enterica subsp. enterica serovar Thompson strain HFCDC-SM-846 plasmid p846 [1]; Klebsiella quasipneumoniae strain CAV2018 plasmid pKPC_CAV2018-435 [1]; Klebsiella quasipneumoniae strain CAV2013 plasmid pKPC_CAV2013 [1]; Klebsiella quasipneumoniae strain CAV1947 plasmid pKPC_CAV1947-412 [1]; Enterobacter cloacae strain AR_0154 plasmid unnamed5 [1]; Providencia rettgeri strain AR_0082 plasmid unnamed [1]; Escherichia coli strain AR_0085 plasmid unnamed2 [1]; Enterobacter cloacae strain 20710 plasmid p3-20710 [1]; Klebsiella pneumoniae strain 160111 plasmid pIncAC2_L111 [1]; Salmonella enterica strain SA20083039 plasmid pSA20083039.1 [1]; Escherichia coli strain AMSCJX02 plasmid pAMSC1 [1]; Providencia sp. WCHPr000369 plasmid pIMP69_000369 [1]; Escherichia coli strain EC17GD31 plasmid pGD31-NDM [1]; Salmonella enterica subsp. enterica serovar Heidelberg strain 5 plasmid p3 [1]; Escherichia coli strain cq9 plasmid unnamed3 [1]; Enterobacter hormaechei strain S13 plasmid pIncAC2-1301491 [1]; Enterobacter hormaechei strain S5 plasmid pIncAC2-1502262 [1]; Enterobacter hormaechei strain S6 plasmid pIncAC2-1502264 [1]; Klebsiella pneumoniae strain S12 plasmid pIncAC2-1502320 [1]; Escherichia coli strain S10 plasmid pIncAC2-1502318 [1]; Klebsiella pneumoniae strain MSB1_8A-sc-2280397 plasmid unnamed2 [1]; Klebsiella pneumoniae strain AR_0076 plasmid unnamed1 [1]; Salmonella enterica subsp. enterica serovar Senftenberg strain AR_0127 plasmid unnamed1 [1]; Escherichia coli strain ECCWS199 plasmid pTB221 [1]; Salmonella enterica subsp. enterica serovar Dublin strain USMARC-69807 plasmid pSDU1-USMARC-69807 [1]; Salmonella enterica subsp. enterica serovar Dublin strain CVM N53043 plasmid pN53043_1 [1]; Salmonella enterica subsp. enterica serovar Dublin strain CVM N45955 plasmid pN45955_1 [1]; Salmonella enterica subsp. enterica serovar Dublin strain CVM 34981 plasmid p34981_1 [1]; Salmonella enterica subsp. enterica serovar Dublin strain CVM 22429 plasmid p22429 [1]; Pseudoalteromonas agarivorans strain Hao 2018 plasmid unnamed [1]; Vibrio cholerae strain E4 plasmid pVCR94 [1]; Cupriavidus pauculus strain FDAARGOS_614 plasmid unnamed1 [1]; Klebsiella pneumoniae subsp. pneumoniae strain R210-2 plasmid pR210-2-VIM [1]; Escherichia coli strain CRE1 plasmid pCRE1.2 [1]; Escherichia coli strain CRE10 plasmid pCRE10.2 [1]; Salmonella enterica subsp. enterica serovar Mikawasima strain RSE15 plasmid pRSE15 [1]; Edwardsiella piscicida strain MS-18-199 plasmid pEP-MS-18-199 [1]; Klebsiella pneumoniae strain BA4656 plasmid pIncAC2 [1]; Klebsiella pneumoniae strain BA34918 plasmid pIncAC2 [1]; Citrobacter freundii strain CAV1857 plasmid pCAV1857-208 [1]; Aeromonas hydrophila strain WCX23 plasmid unnamed [1]; Aeromonas hydrophila strain 23-C-23 plasmid unnamed [1]; Xenorhabdus nematophila AN6/1 genome assembly XNC2 [1]; Citrobacter freundii isolate Citrobacter freundii str. U2785 genome assembly [1]; Salmonella enterica subsp. enterica serovar Typhi strain 80-2002 genome assembly [1]	NC_009140 [1] ; NC_009349 [1] ; NC_015378 [1] ; NC_016591 [1] ; NC_017645 [1] ; NC_020180 [1] ; NC_021506 [1] ; NC_021815 [1] ; NC_022739 [1] ; NZ_AP015031 [1] ; NZ_AP018672 [1] ; NZ_AP018687 [1] ; NZ_CP005961 [1] ; NZ_CP006661 [1] ; NZ_CP006665 [1] ; NZ_CP007558 [1] ; NZ_CP007636 [1] ; NZ_CP007732 [1] ; NZ_CP008790 [1] ; NZ_CP008824 [1] ; NZ_CP009560 [1] ; NZ_CP009562 [1] ; NZ_CP009564 [1] ; NZ_CP009567 [1] ; NZ_CP009570 [1] ; NZ_CP010312 [1] ; NZ_CP010373 [1] ; NZ_CP010421 [1] ; NZ_CP011054 [1] ; NZ_CP011133 [1] ; NZ_CP011429 [1] ; NZ_CP011540 [1] ; NZ_CP011611 [1] ; NZ_CP011622 [1] ; NZ_CP011836 [1] ; NZ_CP012168 [1] ; NZ_CP013324 [1] ; NZ_CP013966 [1] ; NZ_CP014052 [1] ; NZ_CP014295 [1] ; NZ_CP014361 [1] ; NZ_CP014658 [1] ; NZ_CP014775 [1] ; NZ_CP014978 [1] ; NZ_CP015139 [1] ; NZ_CP015394 [1] ; NZ_CP015835 [1] ; NZ_CP016013 [1] ; NZ_CP017055 [1] ; NZ_CP017058 [1] ; NZ_CP017084 [1] ; NZ_CP017294 [1] ; NZ_CP017756 [1] ; NZ_CP017887 [1] ; NZ_CP017987 [1] ; NZ_CP018017 [1] ; NZ_CP018318 [1] ; NZ_CP018457 [1] ; NZ_CP018689 [1] ; NZ_CP018698 [1] ; NZ_CP018704 [1] ; NZ_CP018710 [1] ; NZ_CP018716 [1] ; NZ_CP018722 [1] ; NZ_CP018817 [1] ; NZ_CP019001 [1] ; NZ_CP019053 [1] ; NZ_CP019987 [1] ; NZ_CP020049 [1] ; NZ_CP020056 [1] ; NZ_CP020913 [1] ; NZ_CP021206 [1] ; NZ_CP021536 [1] ; NZ_CP021551 [1] ; NZ_CP021695 [1] ; NZ_CP021709 [1] ; NZ_CP021719 [1] ; NZ_CP021853 [1] ; NZ_CP021936 [1] ; NZ_CP021952 [1] ; NZ_CP021956 [1] ; NZ_CP022126 [1] ; NZ_CP022152 [1] ; NZ_CP022176 [1] ; NZ_CP022359 [1] ; NZ_CP023724 [1] ; NZ_CP024192 [1] ; NZ_CP024522 [1] ; NZ_CP024529 [1] ; NZ_CP024536 [1] ; NZ_CP024550 [1] ; NZ_CP024557 [1] ; NZ_CP024564 [1] ; NZ_CP024571 [1] ; NZ_CP025231 [1] ; NZ_CP025236 [1] ; NZ_CP025240 [1] ; NZ_CP025242 [1] ; NZ_CP025245 [1] ; NZ_CP025275 [1] ; NZ_CP025539 [1] ; NZ_CP026058 [1] ; NZ_CP026207 [1] ; NZ_CP026225 [1] ; NZ_CP026233 [1] ; NZ_CP026234 [1] ; NZ_CP026273 [1] ; NZ_CP026281 [1] ; NZ_CP026333 [1] ; NZ_CP026405 [1] ; NZ_CP027038 [1] ; NZ_CP027043 [1] ; NZ_CP027055 [1] ; NZ_CP027167 [1] ; NZ_CP027480 [1] ; NZ_CP027679 [1] ; NZ_CP028170 [1] ; NZ_CP028197 [1] ; NZ_CP028804 [1] ; NZ_CP028814 [1] ; NZ_CP028996 [1] ; NZ_CP029091 [1] ; NZ_CP029118 [1] ; NZ_CP029249 [1] ; NZ_CP029431 [1] ; NZ_CP029436 [1] ; NZ_CP029442 [1] ; NZ_CP029718 [1] ; NZ_CP029737 [1] ; NZ_CP029743 [1] ; NZ_CP030077 [1] ; NZ_CP030132 [1] ; NZ_CP030224 [1] ; NZ_CP031106 [1] ; NZ_CP031122 [1] ; NZ_CP031297 [1] ; NZ_CP031362 [1] ; NZ_CP031549 [1] ; NZ_CP031570 [1] ; NZ_CP031573 [1] ; NZ_CP031576 [1] ; NZ_CP031584 [1] ; NZ_CP031610 [1] ; NZ_CP031802 [1] ; NZ_CP032168 [1] ; NZ_CP032192 [1] ; NZ_CP032238 [1] ; NZ_CP032380 [1] ; NZ_CP032385 [1] ; NZ_CP032388 [1] ; NZ_CP032391 [1] ; NZ_CP032397 [1] ; NZ_CP033067 [1] ; NZ_CP033514 [1] ; NZ_CP033968 [1] ; NZ_CP034084 [1] ; NZ_CP034397 [1] ; NZ_CP034402 [1] ; NZ_CP034714 [1] ; NZ_CP035669 [1] ; NZ_CP035908 [1] ; NZ_CP036192 [1] ; NZ_CP037735 [1] ; NZ_CP038464 [1] ; NZ_CP038466 [1] ; NZ_LN681228 [1] ; NZ_LS992184 [1] ; NZ_LT904892 [1]	0
118	BH709_RS27280	cloud	1	BH709_RS27280	PFAM_PF09676	Type IV conjugative transfer system lipoprotein (TraV)	0	168	168	Salmonella enterica subsp. enterica serovar Newport str. SL254 plasmid pSN254 [1]; Aeromonas salmonicida subsp. salmonicida A449 plasmid 4 [1]; Burkholderia gladioli BSR3 plasmid bgla_3p [1]; Burkholderia sp. YI23 plasmid byi_2p [1]; Escherichia coli UMNK88 plasmid pUMNK88 [1]; Enterobacter aerogenes EA1509E plasmid pEA1509_A [1]; Pseudomonas resinovorans NBRC 106553 plasmid pCAR1.3 DNA [1]; Salmonella enterica subsp. enterica serovar Typhimurium var. 5- str. CFSAN001921 plasmid unnamed [1]; Pseudomonas sp. VLB120 plasmid pSTY [1]; Pseudomonas putida plasmid pKF715B DNA [1]; Klebsiella pneumoniae GSU10-3 plasmid pGSU10-3-1 DNA [1]; Vibrio rumoiensis FERM P-14531 plasmid 1 DNA [1]; Pseudomonas mandelii JR-1 plasmid [1]; Klebsiella pneumoniae strain ATCC BAA-2146 plasmid pNDM-US [1]; Edwardsiella anguillarum ET080813 plasmid 1 [1]; Citrobacter freundii CFNIH1 plasmid pKEC-a3c [1]; Vibrio cholerae strain 2012EL-2176 plasmid [1]; Klebsiella pneumoniae subsp. pneumoniae KPNIH27 plasmid pKEC-dc3 [1]; Klebsiella oxytoca KONIH1 plasmid pKOX-86d [1]; Enterobacter cloacae ECNIH2 plasmid pKEC-39c [1]; Salmonella enterica subsp. enterica serovar Newport str. CVM 22425 plasmid pCVM22425 [1]; Salmonella enterica subsp. enterica serovar Newport str. CVM 22513 plasmid pCVM22513 [1]; Salmonella enterica subsp. enterica serovar Newport str. CVM 21550 plasmid pCVM21550 [1]; Salmonella enterica subsp. enterica serovar Newport str. CVM 22462 plasmid pCFSAN000934_02 [1]; Salmonella enterica subsp. enterica serovar Newport str. CVM N1543 plasmid pCVMN1543 [1]; Geoalkalibacter subterraneus strain Red1 plasmid pGSUB1 [1]; Escherichia coli strain 6409 plasmid p6409-202.186kb [1]; Azotobacter chroococcum NCIMB 8003 plasmid pAcX50f [1]; Halomonas sp. KO116 plasmid unnamed2 [1]; Citrobacter amalonaticus Y19 plasmid [1]; Salmonella enterica subsp. enterica strain YU39 plasmid pYU39_IncA/C [1]; Klebsiella aerogenes strain G7 isolate G7 plasmid pGPN1 [1]; Citrobacter freundii strain CAV1321 plasmid pKPC_CAV1321-244 [1]; Klebsiella pneumoniae strain CAV1344 plasmid pKPC_CAV1344 [1]; Azotobacter chroococcum strain B3 plasmid pacX50fB3 sequence. [1]; Enterobacter hormaechei subsp. steigerwaltii strain 34998 plasmid p34998-239.973kb [1]; Klebsiella pneumoniae strain CAV1193 plasmid pCAV1193-166 [1]; Aeromonas hydrophila strain D4 plasmid pAhD4-1 [1]; Vibrio alginolyticus strain ATCC 33868 plasmid unnamed1 [1]; Klebsiella pneumoniae strain KP38731 plasmid unnamed1 [1]; Methylomonas sp. DH-1 plasmid [1]; Salmonella enterica subsp. enterica serovar Anatum str. USDA-ARS-USMARC-1736 plasmid pSAN1-1736 [1]; Aeromonas veronii strain AVNIH1 plasmid pASP-a58 [1]; Salmonella enterica subsp. enterica serovar Typhimurium str. USDA-ARS-USMARC-1896 plasmid pSTY1-1896 [1]; Escherichia coli strain Ecol_732 plasmid pEC732_IMP14 [1]; Klebsiella pneumoniae strain CR14 plasmid pCR14_2 [1]; Escherichia coli strain MS6198 plasmid pMS6198A [1]; Salmonella enterica subsp. enterica serovar Newport strain CFSAN003890 plasmid pCFSAN003890 [1]; Providencia stuartii strain BE2467 isolate CAUTI plasmid pPS1 [1]; Citrobacter freundii strain SL151 plasmid unnamed1 [1]; Proteus mirabilis strain T21 plasmid pT212 [1]; Pseudomonas aeruginosa strain PA83 plasmid unnamed1 [1]; Cupriavidus sp. USMAA1020 plasmid unnamed1 [1]; Pseudomonas frederiksbergensis strain ERDD5:01 plasmid unnamed1 [1]; Klebsiella pneumoniae strain 825795-1 plasmid unnamed2 [1]; Kosakonia radicincitans DSM 16656 plasmid pKrDSM16656L [1]; Klebsiella pneumoniae strain Kp_Goe_822579 plasmid pKp_Goe_579-2 [1]; Shewanella algae strain CCU101 plasmid unnamed [1]; Klebsiella pneumoniae strain Kp_Goe_149473 plasmid pKp_Goe_473-2 [1]; Klebsiella pneumoniae strain Kp_Goe_149832 plasmid pKp_Goe_832-2 [1]; Klebsiella pneumoniae strain Kp_Goe_827024 plasmid pKp_Goe_024-2 [1]; Klebsiella pneumoniae strain Kp_Goe_827026 plasmid pKp_Goe_026-2 [1]; Klebsiella pneumoniae strain Kp_Goe_152021 plasmid pKp_Goe_021-2 [1]; Klebsiella pneumoniae strain KP_Goe_828304 plasmid pKp_Goe_304-2 [1]; Klebsiella pneumoniae strain AR_0049 plasmid unitig_1 [1]; Escherichia coli strain Ecol_AZ155 plasmid pECAZ155_KPC [1]; Escherichia coli strain CRE1540 plasmid p1540-2 [1]; Citrobacter werkmanii strain BF-6 plasmid unnamed [1]; Escherichia coli strain AR_0118 plasmid unitig_1 [1]; Escherichia coli strain AR_0069 plasmid unitig_2 [1]; Salmonella enterica subsp. enterica serovar Montevideo str. CDC 2010K-0257 plasmid pSMO-2010K-0257 [1]; Escherichia coli strain Z1002 plasmid p1002-NDM1 [1]; Escherichia coli strain AR_0119 plasmid unitig_2 [1]; Proteus mirabilis strain AR_0159 plasmid tig00000137 [1]; Proteus mirabilis strain AR_0155 plasmid tig00000123 [1]; Klebsiella pneumoniae strain AR_0143 plasmid tig00000001_p1 [1]; Escherichia coli strain AR_0128 plasmid tig00000792 [1]; Proteus mirabilis strain AR_0156 plasmid unitig_1 [1]; Escherichia coli strain AR_0055 plasmid unitig_2 [1]; Klebsiella pneumoniae strain AR_0148 plasmid tig00000169_pilon [1]; Klebsiella pneumoniae strain AR_0107 plasmid unitig_1_pilon [1]; Klebsiella pneumoniae strain MLST-15 plasmid p1605752AC2 [1]; Citrobacter freundii strain 705SK3 plasmid p705SK3_1 [1]; Aeromonas salmonicida strain S44 plasmid pS44-1 [1]; Shewanella bicestrii strain JAB-1 plasmid pSHE-CTX-M [1]; Klebsiella pneumoniae strain TVGHCRE225 plasmid unnamed2 [1]; Klebsiella pneumoniae isolate KSB1_5D plasmid unnamed1 [1]; Klebsiella pneumoniae strain INF158 plasmid unnamed1 [1]; Klebsiella pneumoniae strain INF157 plasmid unnamed1 [1]; Klebsiella pneumoniae strain KSB1_9D plasmid unnamed1 [1]; Klebsiella pneumoniae strain INF163 plasmid unnamed1 [1]; Klebsiella pneumoniae strain INF164 plasmid unnamed1 [1]; Klebsiella pneumoniae strain INF278 plasmid unnamed1 [1]; Klebsiella pneumoniae strain INF274 plasmid unnamed1 [1]; Salmonella enterica subsp. enterica serovar Newport str. USDA-ARS-USMARC-1924 plasmid pSNE1-1924 [1]; Salmonella enterica subsp. enterica serovar Newport str. USDA-ARS-USMARC-1926 plasmid pSNE2-1926 [1]; Salmonella enterica subsp. enterica serovar Newport str. USDA-ARS-USMARC-1928 plasmid pSNE3-1928 [1]; Salmonella enterica subsp. enterica serovar Newport str. USDA-ARS-USMARC-1929 plasmid pSNE1-1929 [1]; Salmonella enterica subsp. enterica serovar Newport str. CDC 2012K-0663 plasmid pSNE2-2012K-0663 [1]; Salmonella enterica subsp. enterica serovar Newport str. USDA-ARS-USMARC-1923 plasmid pSNE2-1923. [1]; Vibrio harveyi strain 345 plasmid p345-185 [1]; Citrobacter freundii strain FDAARGOS_73 plasmid unnamed2 [1]; Escherichia coli strain ECONIH5 plasmid pECO-dc1b [1]; Aeromonas sp. ASNIH3 plasmid pKPC-8e09 [1]; Citrobacter freundii complex sp. CFNIH4 plasmid pCFR-0b27 [1]; Citrobacter freundii complex sp. CFNIH4 plasmid pCFR-4109 [1]; Klebsiella oxytoca strain KONIH4 plasmid pKOX-ea2b [1]; Klebsiella oxytoca strain KONIH2 plasmid pKOR-01e8 [1]; Pseudomonas sp. XWY-1 plasmid [1]; Escherichia coli strain ECONIH4 plasmid pECO-c85f [1]; Klebsiella pneumoniae strain 16_GR_13 plasmid IncAC2 [1]; Klebsiella pneumoniae strain 1_GR_13 plasmid IncAC2 [1]; Klebsiella pneumoniae strain 2_GR_12 plasmid IncAC2. [1]; Pseudomonas aeruginosa strain AR_0356 plasmid unnamed3 [1]; Pseudomonas koreensis strain P19E3 plasmid p3 [1]; Salmonella enterica subsp. enterica serovar Corvallis strain 12-01738 plasmid pSE12-01738-2 [1]; Salmonella enterica strain CFSAN064034 plasmid pGMI17-002_1 [1]; Salmonella enterica subsp. enterica serovar Concord strain CFSAN018747 plasmid pGMI14-002_1 [1]; Klebsiella pneumoniae strain WCHKP7E2 plasmid pCMY2_085072 [1]; Edwardsiella ictaluri strain MS-17-156 plasmid pEI-MS-17-156-1 [1]; Klebsiella pneumoniae strain AR_0079 plasmid unnamed5 [1]; Pseudomonas aeruginosa strain AR441 plasmid unnamed1 [1]; Escherichia coli strain AR435 plasmid unnamed5 [1]; Salmonella enterica subsp. enterica serovar Thompson strain HFCDC-SM-846 plasmid p846 [1]; Klebsiella quasipneumoniae strain CAV2018 plasmid pKPC_CAV2018-435 [1]; Klebsiella quasipneumoniae strain CAV2013 plasmid pKPC_CAV2013 [1]; Klebsiella quasipneumoniae strain CAV1947 plasmid pKPC_CAV1947-412 [1]; Enterobacter cloacae strain AR_0154 plasmid unnamed5 [1]; Providencia rettgeri strain AR_0082 plasmid unnamed [1]; Escherichia coli strain AR_0085 plasmid unnamed2 [1]; Enterobacter cloacae strain 20710 plasmid p3-20710 [1]; Klebsiella pneumoniae strain 160111 plasmid pIncAC2_L111 [1]; Salmonella enterica strain SA20083039 plasmid pSA20083039.1 [1]; Escherichia coli strain AMSCJX02 plasmid pAMSC1 [1]; Providencia sp. WCHPr000369 plasmid pIMP69_000369 [1]; Escherichia coli strain EC17GD31 plasmid pGD31-NDM [1]; Salmonella enterica subsp. enterica serovar Heidelberg strain 5 plasmid p3 [1]; Escherichia coli strain cq9 plasmid unnamed3 [1]; Enterobacter hormaechei strain S13 plasmid pIncAC2-1301491 [1]; Enterobacter hormaechei strain S5 plasmid pIncAC2-1502262 [1]; Enterobacter hormaechei strain S6 plasmid pIncAC2-1502264 [1]; Klebsiella pneumoniae strain S12 plasmid pIncAC2-1502320 [1]; Escherichia coli strain S10 plasmid pIncAC2-1502318 [1]; Klebsiella pneumoniae strain MSB1_8A-sc-2280397 plasmid unnamed2 [1]; Klebsiella pneumoniae strain AR_0076 plasmid unnamed1 [1]; Salmonella enterica subsp. enterica serovar Senftenberg strain AR_0127 plasmid unnamed1 [1]; Escherichia coli strain ECCWS199 plasmid pTB221 [1]; Salmonella enterica subsp. enterica serovar Dublin strain USMARC-69807 plasmid pSDU1-USMARC-69807 [1]; Salmonella enterica subsp. enterica serovar Dublin strain CVM N53043 plasmid pN53043_1 [1]; Salmonella enterica subsp. enterica serovar Dublin strain CVM N45955 plasmid pN45955_1 [1]; Salmonella enterica subsp. enterica serovar Dublin strain CVM 34981 plasmid p34981_1 [1]; Salmonella enterica subsp. enterica serovar Dublin strain CVM 22429 plasmid p22429 [1]; Pseudoalteromonas agarivorans strain Hao 2018 plasmid unnamed [1]; Vibrio cholerae strain E4 plasmid pVCR94 [1]; Cupriavidus pauculus strain FDAARGOS_614 plasmid unnamed1 [1]; Klebsiella pneumoniae subsp. pneumoniae strain R210-2 plasmid pR210-2-VIM [1]; Escherichia coli strain CRE1 plasmid pCRE1.2 [1]; Escherichia coli strain CRE10 plasmid pCRE10.2 [1]; Salmonella enterica subsp. enterica serovar Mikawasima strain RSE15 plasmid pRSE15 [1]; Edwardsiella piscicida strain MS-18-199 plasmid pEP-MS-18-199 [1]; Klebsiella pneumoniae strain BA4656 plasmid pIncAC2 [1]; Klebsiella pneumoniae strain BA34918 plasmid pIncAC2 [1]; Citrobacter freundii strain CAV1857 plasmid pCAV1857-208 [1]; Aeromonas hydrophila strain WCX23 plasmid unnamed [1]; Aeromonas hydrophila strain 23-C-23 plasmid unnamed [1]; Xenorhabdus nematophila AN6/1 genome assembly XNC2 [1]; Citrobacter freundii isolate Citrobacter freundii str. U2785 genome assembly [1]; Salmonella enterica subsp. enterica serovar Typhi strain 80-2002 genome assembly [1]	NC_009140 [1] ; NC_009349 [1] ; NC_015378 [1] ; NC_016591 [1] ; NC_017645 [1] ; NC_020180 [1] ; NC_021506 [1] ; NC_021815 [1] ; NC_022739 [1] ; NZ_AP015031 [1] ; NZ_AP018672 [1] ; NZ_AP018687 [1] ; NZ_CP005961 [1] ; NZ_CP006661 [1] ; NZ_CP006665 [1] ; NZ_CP007558 [1] ; NZ_CP007636 [1] ; NZ_CP007732 [1] ; NZ_CP008790 [1] ; NZ_CP008824 [1] ; NZ_CP009560 [1] ; NZ_CP009562 [1] ; NZ_CP009564 [1] ; NZ_CP009567 [1] ; NZ_CP009570 [1] ; NZ_CP010312 [1] ; NZ_CP010373 [1] ; NZ_CP010421 [1] ; NZ_CP011054 [1] ; NZ_CP011133 [1] ; NZ_CP011429 [1] ; NZ_CP011540 [1] ; NZ_CP011611 [1] ; NZ_CP011622 [1] ; NZ_CP011836 [1] ; NZ_CP012168 [1] ; NZ_CP013324 [1] ; NZ_CP013966 [1] ; NZ_CP014052 [1] ; NZ_CP014295 [1] ; NZ_CP014361 [1] ; NZ_CP014658 [1] ; NZ_CP014775 [1] ; NZ_CP014978 [1] ; NZ_CP015139 [1] ; NZ_CP015394 [1] ; NZ_CP015835 [1] ; NZ_CP016013 [1] ; NZ_CP017055 [1] ; NZ_CP017058 [1] ; NZ_CP017084 [1] ; NZ_CP017294 [1] ; NZ_CP017756 [1] ; NZ_CP017887 [1] ; NZ_CP017987 [1] ; NZ_CP018017 [1] ; NZ_CP018318 [1] ; NZ_CP018457 [1] ; NZ_CP018689 [1] ; NZ_CP018698 [1] ; NZ_CP018704 [1] ; NZ_CP018710 [1] ; NZ_CP018716 [1] ; NZ_CP018722 [1] ; NZ_CP018817 [1] ; NZ_CP019001 [1] ; NZ_CP019053 [1] ; NZ_CP019987 [1] ; NZ_CP020049 [1] ; NZ_CP020056 [1] ; NZ_CP020913 [1] ; NZ_CP021206 [1] ; NZ_CP021536 [1] ; NZ_CP021551 [1] ; NZ_CP021695 [1] ; NZ_CP021709 [1] ; NZ_CP021719 [1] ; NZ_CP021853 [1] ; NZ_CP021936 [1] ; NZ_CP021952 [1] ; NZ_CP021956 [1] ; NZ_CP022126 [1] ; NZ_CP022152 [1] ; NZ_CP022176 [1] ; NZ_CP022359 [1] ; NZ_CP023724 [1] ; NZ_CP024192 [1] ; NZ_CP024522 [1] ; NZ_CP024529 [1] ; NZ_CP024536 [1] ; NZ_CP024550 [1] ; NZ_CP024557 [1] ; NZ_CP024564 [1] ; NZ_CP024571 [1] ; NZ_CP025231 [1] ; NZ_CP025236 [1] ; NZ_CP025240 [1] ; NZ_CP025242 [1] ; NZ_CP025245 [1] ; NZ_CP025275 [1] ; NZ_CP025539 [1] ; NZ_CP026058 [1] ; NZ_CP026207 [1] ; NZ_CP026225 [1] ; NZ_CP026233 [1] ; NZ_CP026234 [1] ; NZ_CP026273 [1] ; NZ_CP026281 [1] ; NZ_CP026333 [1] ; NZ_CP026405 [1] ; NZ_CP027038 [1] ; NZ_CP027043 [1] ; NZ_CP027055 [1] ; NZ_CP027167 [1] ; NZ_CP027480 [1] ; NZ_CP027679 [1] ; NZ_CP028170 [1] ; NZ_CP028197 [1] ; NZ_CP028804 [1] ; NZ_CP028814 [1] ; NZ_CP028996 [1] ; NZ_CP029091 [1] ; NZ_CP029118 [1] ; NZ_CP029249 [1] ; NZ_CP029431 [1] ; NZ_CP029436 [1] ; NZ_CP029442 [1] ; NZ_CP029718 [1] ; NZ_CP029737 [1] ; NZ_CP029743 [1] ; NZ_CP030077 [1] ; NZ_CP030132 [1] ; NZ_CP030224 [1] ; NZ_CP031106 [1] ; NZ_CP031122 [1] ; NZ_CP031297 [1] ; NZ_CP031362 [1] ; NZ_CP031549 [1] ; NZ_CP031570 [1] ; NZ_CP031573 [1] ; NZ_CP031576 [1] ; NZ_CP031584 [1] ; NZ_CP031610 [1] ; NZ_CP031802 [1] ; NZ_CP032168 [1] ; NZ_CP032192 [1] ; NZ_CP032238 [1] ; NZ_CP032380 [1] ; NZ_CP032385 [1] ; NZ_CP032388 [1] ; NZ_CP032391 [1] ; NZ_CP032397 [1] ; NZ_CP033067 [1] ; NZ_CP033514 [1] ; NZ_CP033968 [1] ; NZ_CP034084 [1] ; NZ_CP034397 [1] ; NZ_CP034402 [1] ; NZ_CP034714 [1] ; NZ_CP035669 [1] ; NZ_CP035908 [1] ; NZ_CP036192 [1] ; NZ_CP037735 [1] ; NZ_CP038464 [1] ; NZ_CP038466 [1] ; NZ_LN681228 [1] ; NZ_LS992184 [1] ; NZ_LT904892 [1]	0
118	BH709_RS27280	cloud	1	BH709_RS27280	TIGRFAM_TIGR02747	type IV conjugative transfer system protein TraV	0	168	168	Salmonella enterica subsp. enterica serovar Newport str. SL254 plasmid pSN254 [1]; Aeromonas salmonicida subsp. salmonicida A449 plasmid 4 [1]; Burkholderia gladioli BSR3 plasmid bgla_3p [1]; Burkholderia sp. YI23 plasmid byi_2p [1]; Escherichia coli UMNK88 plasmid pUMNK88 [1]; Enterobacter aerogenes EA1509E plasmid pEA1509_A [1]; Pseudomonas resinovorans NBRC 106553 plasmid pCAR1.3 DNA [1]; Salmonella enterica subsp. enterica serovar Typhimurium var. 5- str. CFSAN001921 plasmid unnamed [1]; Pseudomonas sp. VLB120 plasmid pSTY [1]; Pseudomonas putida plasmid pKF715B DNA [1]; Klebsiella pneumoniae GSU10-3 plasmid pGSU10-3-1 DNA [1]; Vibrio rumoiensis FERM P-14531 plasmid 1 DNA [1]; Pseudomonas mandelii JR-1 plasmid [1]; Klebsiella pneumoniae strain ATCC BAA-2146 plasmid pNDM-US [1]; Edwardsiella anguillarum ET080813 plasmid 1 [1]; Citrobacter freundii CFNIH1 plasmid pKEC-a3c [1]; Vibrio cholerae strain 2012EL-2176 plasmid [1]; Klebsiella pneumoniae subsp. pneumoniae KPNIH27 plasmid pKEC-dc3 [1]; Klebsiella oxytoca KONIH1 plasmid pKOX-86d [1]; Enterobacter cloacae ECNIH2 plasmid pKEC-39c [1]; Salmonella enterica subsp. enterica serovar Newport str. CVM 22425 plasmid pCVM22425 [1]; Salmonella enterica subsp. enterica serovar Newport str. CVM 22513 plasmid pCVM22513 [1]; Salmonella enterica subsp. enterica serovar Newport str. CVM 21550 plasmid pCVM21550 [1]; Salmonella enterica subsp. enterica serovar Newport str. CVM 22462 plasmid pCFSAN000934_02 [1]; Salmonella enterica subsp. enterica serovar Newport str. CVM N1543 plasmid pCVMN1543 [1]; Geoalkalibacter subterraneus strain Red1 plasmid pGSUB1 [1]; Escherichia coli strain 6409 plasmid p6409-202.186kb [1]; Azotobacter chroococcum NCIMB 8003 plasmid pAcX50f [1]; Halomonas sp. KO116 plasmid unnamed2 [1]; Citrobacter amalonaticus Y19 plasmid [1]; Salmonella enterica subsp. enterica strain YU39 plasmid pYU39_IncA/C [1]; Klebsiella aerogenes strain G7 isolate G7 plasmid pGPN1 [1]; Citrobacter freundii strain CAV1321 plasmid pKPC_CAV1321-244 [1]; Klebsiella pneumoniae strain CAV1344 plasmid pKPC_CAV1344 [1]; Azotobacter chroococcum strain B3 plasmid pacX50fB3 sequence. [1]; Enterobacter hormaechei subsp. steigerwaltii strain 34998 plasmid p34998-239.973kb [1]; Klebsiella pneumoniae strain CAV1193 plasmid pCAV1193-166 [1]; Aeromonas hydrophila strain D4 plasmid pAhD4-1 [1]; Vibrio alginolyticus strain ATCC 33868 plasmid unnamed1 [1]; Klebsiella pneumoniae strain KP38731 plasmid unnamed1 [1]; Methylomonas sp. DH-1 plasmid [1]; Salmonella enterica subsp. enterica serovar Anatum str. USDA-ARS-USMARC-1736 plasmid pSAN1-1736 [1]; Aeromonas veronii strain AVNIH1 plasmid pASP-a58 [1]; Salmonella enterica subsp. enterica serovar Typhimurium str. USDA-ARS-USMARC-1896 plasmid pSTY1-1896 [1]; Escherichia coli strain Ecol_732 plasmid pEC732_IMP14 [1]; Klebsiella pneumoniae strain CR14 plasmid pCR14_2 [1]; Escherichia coli strain MS6198 plasmid pMS6198A [1]; Salmonella enterica subsp. enterica serovar Newport strain CFSAN003890 plasmid pCFSAN003890 [1]; Providencia stuartii strain BE2467 isolate CAUTI plasmid pPS1 [1]; Citrobacter freundii strain SL151 plasmid unnamed1 [1]; Proteus mirabilis strain T21 plasmid pT212 [1]; Pseudomonas aeruginosa strain PA83 plasmid unnamed1 [1]; Cupriavidus sp. USMAA1020 plasmid unnamed1 [1]; Pseudomonas frederiksbergensis strain ERDD5:01 plasmid unnamed1 [1]; Klebsiella pneumoniae strain 825795-1 plasmid unnamed2 [1]; Kosakonia radicincitans DSM 16656 plasmid pKrDSM16656L [1]; Klebsiella pneumoniae strain Kp_Goe_822579 plasmid pKp_Goe_579-2 [1]; Shewanella algae strain CCU101 plasmid unnamed [1]; Klebsiella pneumoniae strain Kp_Goe_149473 plasmid pKp_Goe_473-2 [1]; Klebsiella pneumoniae strain Kp_Goe_149832 plasmid pKp_Goe_832-2 [1]; Klebsiella pneumoniae strain Kp_Goe_827024 plasmid pKp_Goe_024-2 [1]; Klebsiella pneumoniae strain Kp_Goe_827026 plasmid pKp_Goe_026-2 [1]; Klebsiella pneumoniae strain Kp_Goe_152021 plasmid pKp_Goe_021-2 [1]; Klebsiella pneumoniae strain KP_Goe_828304 plasmid pKp_Goe_304-2 [1]; Klebsiella pneumoniae strain AR_0049 plasmid unitig_1 [1]; Escherichia coli strain Ecol_AZ155 plasmid pECAZ155_KPC [1]; Escherichia coli strain CRE1540 plasmid p1540-2 [1]; Citrobacter werkmanii strain BF-6 plasmid unnamed [1]; Escherichia coli strain AR_0118 plasmid unitig_1 [1]; Escherichia coli strain AR_0069 plasmid unitig_2 [1]; Salmonella enterica subsp. enterica serovar Montevideo str. CDC 2010K-0257 plasmid pSMO-2010K-0257 [1]; Escherichia coli strain Z1002 plasmid p1002-NDM1 [1]; Escherichia coli strain AR_0119 plasmid unitig_2 [1]; Proteus mirabilis strain AR_0159 plasmid tig00000137 [1]; Proteus mirabilis strain AR_0155 plasmid tig00000123 [1]; Klebsiella pneumoniae strain AR_0143 plasmid tig00000001_p1 [1]; Escherichia coli strain AR_0128 plasmid tig00000792 [1]; Proteus mirabilis strain AR_0156 plasmid unitig_1 [1]; Escherichia coli strain AR_0055 plasmid unitig_2 [1]; Klebsiella pneumoniae strain AR_0148 plasmid tig00000169_pilon [1]; Klebsiella pneumoniae strain AR_0107 plasmid unitig_1_pilon [1]; Klebsiella pneumoniae strain MLST-15 plasmid p1605752AC2 [1]; Citrobacter freundii strain 705SK3 plasmid p705SK3_1 [1]; Aeromonas salmonicida strain S44 plasmid pS44-1 [1]; Shewanella bicestrii strain JAB-1 plasmid pSHE-CTX-M [1]; Klebsiella pneumoniae strain TVGHCRE225 plasmid unnamed2 [1]; Klebsiella pneumoniae isolate KSB1_5D plasmid unnamed1 [1]; Klebsiella pneumoniae strain INF158 plasmid unnamed1 [1]; Klebsiella pneumoniae strain INF157 plasmid unnamed1 [1]; Klebsiella pneumoniae strain KSB1_9D plasmid unnamed1 [1]; Klebsiella pneumoniae strain INF163 plasmid unnamed1 [1]; Klebsiella pneumoniae strain INF164 plasmid unnamed1 [1]; Klebsiella pneumoniae strain INF278 plasmid unnamed1 [1]; Klebsiella pneumoniae strain INF274 plasmid unnamed1 [1]; Salmonella enterica subsp. enterica serovar Newport str. USDA-ARS-USMARC-1924 plasmid pSNE1-1924 [1]; Salmonella enterica subsp. enterica serovar Newport str. USDA-ARS-USMARC-1926 plasmid pSNE2-1926 [1]; Salmonella enterica subsp. enterica serovar Newport str. USDA-ARS-USMARC-1928 plasmid pSNE3-1928 [1]; Salmonella enterica subsp. enterica serovar Newport str. USDA-ARS-USMARC-1929 plasmid pSNE1-1929 [1]; Salmonella enterica subsp. enterica serovar Newport str. CDC 2012K-0663 plasmid pSNE2-2012K-0663 [1]; Salmonella enterica subsp. enterica serovar Newport str. USDA-ARS-USMARC-1923 plasmid pSNE2-1923. [1]; Vibrio harveyi strain 345 plasmid p345-185 [1]; Citrobacter freundii strain FDAARGOS_73 plasmid unnamed2 [1]; Escherichia coli strain ECONIH5 plasmid pECO-dc1b [1]; Aeromonas sp. ASNIH3 plasmid pKPC-8e09 [1]; Citrobacter freundii complex sp. CFNIH4 plasmid pCFR-0b27 [1]; Citrobacter freundii complex sp. CFNIH4 plasmid pCFR-4109 [1]; Klebsiella oxytoca strain KONIH4 plasmid pKOX-ea2b [1]; Klebsiella oxytoca strain KONIH2 plasmid pKOR-01e8 [1]; Pseudomonas sp. XWY-1 plasmid [1]; Escherichia coli strain ECONIH4 plasmid pECO-c85f [1]; Klebsiella pneumoniae strain 16_GR_13 plasmid IncAC2 [1]; Klebsiella pneumoniae strain 1_GR_13 plasmid IncAC2 [1]; Klebsiella pneumoniae strain 2_GR_12 plasmid IncAC2. [1]; Pseudomonas aeruginosa strain AR_0356 plasmid unnamed3 [1]; Pseudomonas koreensis strain P19E3 plasmid p3 [1]; Salmonella enterica subsp. enterica serovar Corvallis strain 12-01738 plasmid pSE12-01738-2 [1]; Salmonella enterica strain CFSAN064034 plasmid pGMI17-002_1 [1]; Salmonella enterica subsp. enterica serovar Concord strain CFSAN018747 plasmid pGMI14-002_1 [1]; Klebsiella pneumoniae strain WCHKP7E2 plasmid pCMY2_085072 [1]; Edwardsiella ictaluri strain MS-17-156 plasmid pEI-MS-17-156-1 [1]; Klebsiella pneumoniae strain AR_0079 plasmid unnamed5 [1]; Pseudomonas aeruginosa strain AR441 plasmid unnamed1 [1]; Escherichia coli strain AR435 plasmid unnamed5 [1]; Salmonella enterica subsp. enterica serovar Thompson strain HFCDC-SM-846 plasmid p846 [1]; Klebsiella quasipneumoniae strain CAV2018 plasmid pKPC_CAV2018-435 [1]; Klebsiella quasipneumoniae strain CAV2013 plasmid pKPC_CAV2013 [1]; Klebsiella quasipneumoniae strain CAV1947 plasmid pKPC_CAV1947-412 [1]; Enterobacter cloacae strain AR_0154 plasmid unnamed5 [1]; Providencia rettgeri strain AR_0082 plasmid unnamed [1]; Escherichia coli strain AR_0085 plasmid unnamed2 [1]; Enterobacter cloacae strain 20710 plasmid p3-20710 [1]; Klebsiella pneumoniae strain 160111 plasmid pIncAC2_L111 [1]; Salmonella enterica strain SA20083039 plasmid pSA20083039.1 [1]; Escherichia coli strain AMSCJX02 plasmid pAMSC1 [1]; Providencia sp. WCHPr000369 plasmid pIMP69_000369 [1]; Escherichia coli strain EC17GD31 plasmid pGD31-NDM [1]; Salmonella enterica subsp. enterica serovar Heidelberg strain 5 plasmid p3 [1]; Escherichia coli strain cq9 plasmid unnamed3 [1]; Enterobacter hormaechei strain S13 plasmid pIncAC2-1301491 [1]; Enterobacter hormaechei strain S5 plasmid pIncAC2-1502262 [1]; Enterobacter hormaechei strain S6 plasmid pIncAC2-1502264 [1]; Klebsiella pneumoniae strain S12 plasmid pIncAC2-1502320 [1]; Escherichia coli strain S10 plasmid pIncAC2-1502318 [1]; Klebsiella pneumoniae strain MSB1_8A-sc-2280397 plasmid unnamed2 [1]; Klebsiella pneumoniae strain AR_0076 plasmid unnamed1 [1]; Salmonella enterica subsp. enterica serovar Senftenberg strain AR_0127 plasmid unnamed1 [1]; Escherichia coli strain ECCWS199 plasmid pTB221 [1]; Salmonella enterica subsp. enterica serovar Dublin strain USMARC-69807 plasmid pSDU1-USMARC-69807 [1]; Salmonella enterica subsp. enterica serovar Dublin strain CVM N53043 plasmid pN53043_1 [1]; Salmonella enterica subsp. enterica serovar Dublin strain CVM N45955 plasmid pN45955_1 [1]; Salmonella enterica subsp. enterica serovar Dublin strain CVM 34981 plasmid p34981_1 [1]; Salmonella enterica subsp. enterica serovar Dublin strain CVM 22429 plasmid p22429 [1]; Pseudoalteromonas agarivorans strain Hao 2018 plasmid unnamed [1]; Vibrio cholerae strain E4 plasmid pVCR94 [1]; Cupriavidus pauculus strain FDAARGOS_614 plasmid unnamed1 [1]; Klebsiella pneumoniae subsp. pneumoniae strain R210-2 plasmid pR210-2-VIM [1]; Escherichia coli strain CRE1 plasmid pCRE1.2 [1]; Escherichia coli strain CRE10 plasmid pCRE10.2 [1]; Salmonella enterica subsp. enterica serovar Mikawasima strain RSE15 plasmid pRSE15 [1]; Edwardsiella piscicida strain MS-18-199 plasmid pEP-MS-18-199 [1]; Klebsiella pneumoniae strain BA4656 plasmid pIncAC2 [1]; Klebsiella pneumoniae strain BA34918 plasmid pIncAC2 [1]; Citrobacter freundii strain CAV1857 plasmid pCAV1857-208 [1]; Aeromonas hydrophila strain WCX23 plasmid unnamed [1]; Aeromonas hydrophila strain 23-C-23 plasmid unnamed [1]; Xenorhabdus nematophila AN6/1 genome assembly XNC2 [1]; Citrobacter freundii isolate Citrobacter freundii str. U2785 genome assembly [1]; Salmonella enterica subsp. enterica serovar Typhi strain 80-2002 genome assembly [1]	NC_009140 [1] ; NC_009349 [1] ; NC_015378 [1] ; NC_016591 [1] ; NC_017645 [1] ; NC_020180 [1] ; NC_021506 [1] ; NC_021815 [1] ; NC_022739 [1] ; NZ_AP015031 [1] ; NZ_AP018672 [1] ; NZ_AP018687 [1] ; NZ_CP005961 [1] ; NZ_CP006661 [1] ; NZ_CP006665 [1] ; NZ_CP007558 [1] ; NZ_CP007636 [1] ; NZ_CP007732 [1] ; NZ_CP008790 [1] ; NZ_CP008824 [1] ; NZ_CP009560 [1] ; NZ_CP009562 [1] ; NZ_CP009564 [1] ; NZ_CP009567 [1] ; NZ_CP009570 [1] ; NZ_CP010312 [1] ; NZ_CP010373 [1] ; NZ_CP010421 [1] ; NZ_CP011054 [1] ; NZ_CP011133 [1] ; NZ_CP011429 [1] ; NZ_CP011540 [1] ; NZ_CP011611 [1] ; NZ_CP011622 [1] ; NZ_CP011836 [1] ; NZ_CP012168 [1] ; NZ_CP013324 [1] ; NZ_CP013966 [1] ; NZ_CP014052 [1] ; NZ_CP014295 [1] ; NZ_CP014361 [1] ; NZ_CP014658 [1] ; NZ_CP014775 [1] ; NZ_CP014978 [1] ; NZ_CP015139 [1] ; NZ_CP015394 [1] ; NZ_CP015835 [1] ; NZ_CP016013 [1] ; NZ_CP017055 [1] ; NZ_CP017058 [1] ; NZ_CP017084 [1] ; NZ_CP017294 [1] ; NZ_CP017756 [1] ; NZ_CP017887 [1] ; NZ_CP017987 [1] ; NZ_CP018017 [1] ; NZ_CP018318 [1] ; NZ_CP018457 [1] ; NZ_CP018689 [1] ; NZ_CP018698 [1] ; NZ_CP018704 [1] ; NZ_CP018710 [1] ; NZ_CP018716 [1] ; NZ_CP018722 [1] ; NZ_CP018817 [1] ; NZ_CP019001 [1] ; NZ_CP019053 [1] ; NZ_CP019987 [1] ; NZ_CP020049 [1] ; NZ_CP020056 [1] ; NZ_CP020913 [1] ; NZ_CP021206 [1] ; NZ_CP021536 [1] ; NZ_CP021551 [1] ; NZ_CP021695 [1] ; NZ_CP021709 [1] ; NZ_CP021719 [1] ; NZ_CP021853 [1] ; NZ_CP021936 [1] ; NZ_CP021952 [1] ; NZ_CP021956 [1] ; NZ_CP022126 [1] ; NZ_CP022152 [1] ; NZ_CP022176 [1] ; NZ_CP022359 [1] ; NZ_CP023724 [1] ; NZ_CP024192 [1] ; NZ_CP024522 [1] ; NZ_CP024529 [1] ; NZ_CP024536 [1] ; NZ_CP024550 [1] ; NZ_CP024557 [1] ; NZ_CP024564 [1] ; NZ_CP024571 [1] ; NZ_CP025231 [1] ; NZ_CP025236 [1] ; NZ_CP025240 [1] ; NZ_CP025242 [1] ; NZ_CP025245 [1] ; NZ_CP025275 [1] ; NZ_CP025539 [1] ; NZ_CP026058 [1] ; NZ_CP026207 [1] ; NZ_CP026225 [1] ; NZ_CP026233 [1] ; NZ_CP026234 [1] ; NZ_CP026273 [1] ; NZ_CP026281 [1] ; NZ_CP026333 [1] ; NZ_CP026405 [1] ; NZ_CP027038 [1] ; NZ_CP027043 [1] ; NZ_CP027055 [1] ; NZ_CP027167 [1] ; NZ_CP027480 [1] ; NZ_CP027679 [1] ; NZ_CP028170 [1] ; NZ_CP028197 [1] ; NZ_CP028804 [1] ; NZ_CP028814 [1] ; NZ_CP028996 [1] ; NZ_CP029091 [1] ; NZ_CP029118 [1] ; NZ_CP029249 [1] ; NZ_CP029431 [1] ; NZ_CP029436 [1] ; NZ_CP029442 [1] ; NZ_CP029718 [1] ; NZ_CP029737 [1] ; NZ_CP029743 [1] ; NZ_CP030077 [1] ; NZ_CP030132 [1] ; NZ_CP030224 [1] ; NZ_CP031106 [1] ; NZ_CP031122 [1] ; NZ_CP031297 [1] ; NZ_CP031362 [1] ; NZ_CP031549 [1] ; NZ_CP031570 [1] ; NZ_CP031573 [1] ; NZ_CP031576 [1] ; NZ_CP031584 [1] ; NZ_CP031610 [1] ; NZ_CP031802 [1] ; NZ_CP032168 [1] ; NZ_CP032192 [1] ; NZ_CP032238 [1] ; NZ_CP032380 [1] ; NZ_CP032385 [1] ; NZ_CP032388 [1] ; NZ_CP032391 [1] ; NZ_CP032397 [1] ; NZ_CP033067 [1] ; NZ_CP033514 [1] ; NZ_CP033968 [1] ; NZ_CP034084 [1] ; NZ_CP034397 [1] ; NZ_CP034402 [1] ; NZ_CP034714 [1] ; NZ_CP035669 [1] ; NZ_CP035908 [1] ; NZ_CP036192 [1] ; NZ_CP037735 [1] ; NZ_CP038464 [1] ; NZ_CP038466 [1] ; NZ_LN681228 [1] ; NZ_LS992184 [1] ; NZ_LT904892 [1]	0
119	BH709_RS27285	cloud	2	WM86_RS26435; BH709_RS27285	eggNOG_4QBXM	Transposase	0	85	85	Klebsiella pneumoniae subsp. pneumoniae MGH 78578 plasmid pKPN4 [2]; Shewanella baltica OS185 plasmid pS18501 [2]; Pseudomonas putida plasmid pKF715A DNA [2]; Enterococcus faecalis plasmid pKUB3006-3 KUB3006 DNA [2]; Enterococcus faecalis plasmid pKUB3007-3 KUB3007 DNA [2]; Sterolibacteriaceae bacterium J5B plasmid pSTJ1 DNA [2]; Klebsiella pneumoniae subsp. pneumoniae KPNIH10 plasmid pKpQIL-6e6 [2]; Klebsiella pneumoniae subsp. pneumoniae KPNIH1 plasmid pKpQIL-6e6 [2]; Klebsiella pneumoniae subsp. pneumoniae KPR0928 plasmid pKpQIL-531 [2]; Klebsiella pneumoniae strain PMK1 plasmid pPMK1-C [2]; Klebsiella pneumoniae strain blaNDM-1 plasmid plasmid2 [2]; Burkholderia sp. 2002721687 plasmid pBTU [2]; Klebsiella pneumoniae subsp. pneumoniae strain KPNIH30 plasmid pKpQIL-531 [2]; Geoalkalibacter subterraneus strain Red1 plasmid pGSUB1 [2]; Citrobacter amalonaticus Y19 plasmid [2]; Klebsiella pneumoniae 500_1420 plasmid p500_1420-130.552kb [2]; Klebsiella pneumoniae UHKPC07 plasmid pUHKPC07-113.639kb [2]; Klebsiella pneumoniae UHKPC33 plasmid pUHKPC33-113.638kb [2]; Raoultella ornithinolytica strain Yangling I2 plasmid pKPYL1 [2]; Raoultella ornithinolytica strain Yangling I2 plasmid pKPYL2 [2]; Burkholderia sp. Bp5365 strain MSMB43 plasmid pMSMB43 [2]; Planococcus kocurii strain ATCC 43650 plasmid [2]; Acinetobacter pittii strain AP_882 plasmid pNDM-AP_882 [2]; Klebsiella pneumoniae strain KPNIH36 plasmid pKpQIL-6e6 [2]; Escherichia coli strain ECONIH2 plasmid pKpQIL-571 [2]; Klebsiella pneumoniae strain AATZP plasmid pNDM-1fa [2]; Klebsiella pneumoniae strain KPNIH39 plasmid pKpQIL-9b8 [2]; Acinetobacter baumannii strain 3207 plasmid pAba3207b [2]; Klebsiella pneumoniae strain CR14 plasmid pCR14_3 [2]; Klebsiella pneumoniae isolate blood sample 2 plasmid 2 [2]; Klebsiella pneumoniae strain DHQP1002001 plasmid p_IncFIB_DHQP1002001 [2]; Klebsiella variicola strain GJ1 plasmid pKPGJ-1a [2]; Klebsiella variicola strain GJ3 plasmid pKPGJ-3a [2]; Klebsiella variicola strain GJ3 plasmid pKPGJ-3c [2]; Klebsiella pneumoniae strain KP36 plasmid 1 [2]; Klebsiella variicola strain GJ2 plasmid pKPGJ-2a [2]; Klebsiella variicola strain GJ2 plasmid pKPGJ-2c [2]; Klebsiella pneumoniae subsp. pneumoniae strain BR7 plasmid unnamed1 [2]; Klebsiella pneumoniae subsp. pneumoniae strain BR21 plasmid pIncN [2]; Escherichia coli strain Ecol_AZ147 plasmid pECAZ147_KPC [2]; Citrobacter werkmanii strain BF-6 plasmid unnamed [2]; Xanthomonas citri subsp. citri strain TX160042 plasmid unnamed1 [2]; Xanthomonas citri subsp. citri strain TX160149 plasmid unnamed1 [2]; Xanthomonas citri subsp. citri strain TX160197 plasmid unnamed1 [2]; Klebsiella pneumoniae strain K66-45 plasmid pK66-45-3 [2]; Xanthomonas citri pv. phaseoli var. fuscans strain CFBP6991 plasmid pF [2]; Raoultella ornithinolytica strain Ro24724 plasmid pRo24724 [2]; Klebsiella pneumoniae strain AR_0145 plasmid tig00000217 [2]; Klebsiella pneumoniae strain AR_0152 plasmid tig00000200 [2]; Citrobacter freundii strain 705SK3 plasmid p705SK3_1 [2]; Klebsiella pneumoniae subsp. pneumoniae strain AUSMDU00008079 plasmid pAUSMDU8079-2 [2]; Klebsiella pneumoniae strain ST307PT04 plasmid pJYC04A [2]; Klebsiella pneumoniae strain ST307PT03 plasmid pJYC03A [2]; Klebsiella pneumoniae strain ST307PT02 plasmid pJYC02A [2]; Klebsiella pneumoniae strain ST307PT01 plasmid pJYC01A [2]; Acinetobacter baumannii strain 10042 plasmid pAba10042b [2]; Acinetobacter baumannii strain 9102 plasmid pAba9102a [2]; Acinetobacter baumannii strain 7847 plasmid pAba7847b [2]; Klebsiella pneumoniae strain 4/1-2 plasmid p4_1_2.2 [2]; Klebsiella pneumoniae strain FDAARGOS_439 plasmid unnamed2 [2]; Klebsiella pneumoniae strain FDAARGOS_446 plasmid unnamed1 [2]; Klebsiella pneumoniae strain QS17-0029 plasmid pMR0617ctx [2]; Klebsiella pneumoniae strain AUSMDU00008119 plasmid pAUSMDU8119-2 [2]; Klebsiella pneumoniae strain 2_GR_12 plasmid IncFIB. [2]; Klebsiella pneumoniae strain AR_0361 plasmid unnamed2 [2]; Klebsiella pneumoniae strain CFSAN054111 plasmid pGMI16-006_1 [2]; Aeromonas hydrophila subsp. hydrophila strain WCHAH045096 plasmid pMCR5_045096 [2]; Klebsiella pneumoniae strain AR_0141 plasmid unnamed2 [2]; Klebsiella pneumoniae strain AR_0142 plasmid unnamed1 [2]; Klebsiella pneumoniae strain AR_0079 plasmid unnamed1 [2]; Klebsiella pneumoniae strain AR438 plasmid unnamed4 [2]; Klebsiella quasipneumoniae strain CAV2013 plasmid pCAV2013-156 [2]; Klebsiella quasipneumoniae strain CAV1947 plasmid pCAV1947-173 [2]; Klebsiella pneumoniae strain DA33140 plasmid pDA33140-96 [2]; Klebsiella pneumoniae strain AR_0140 plasmid unnamed1 [2]; Klebsiella pneumoniae strain AR_362 plasmid unnamed2 [2]; Klebsiella sp. FDAARGOS_511 plasmid unnamed1 [2]; Klebsiella pneumoniae subsp. pneumoniae strain ARLG-3135 plasmid p1 [2]; Klebsiella pneumoniae strain 18CPO060 plasmid pKPCKP060 [2]; Enterobacter hormaechei strain S11_16 plasmid unnamed1 [2]; Klebsiella pneumoniae strain BA4656 plasmid pIncFIBpQil [2]; Klebsiella pneumoniae strain BA34918 plasmid pIncFIBpQil [2]; Klebsiella pneumoniae strain VBA2172 plasmid pIncFIBpQil [2]; Klebsiella pneumoniae strain BA28434 plasmid pIncFIBpQil [2]; Acinetobacter baumannii strain EC plasmid pEC_gr6 [2]	NC_009650 [2] ; NC_009661 [2] ; NZ_AP015030 [2] ; NZ_AP018541 [2] ; NZ_AP018546 [2] ; NZ_AP018719 [2] ; NZ_CP007730 [2] ; NZ_CP008830 [2] ; NZ_CP008833 [2] ; NZ_CP008932 [2] ; NZ_CP009115 [2] ; NZ_CP009547 [2] ; NZ_CP009875 [2] ; NZ_CP010312 [2] ; NZ_CP011133 [2] ; NZ_CP011981 [2] ; NZ_CP011986 [2] ; NZ_CP011991 [2] ; NZ_CP013339 [2] ; NZ_CP013340 [2] ; NZ_CP013381 [2] ; NZ_CP013660 [2] ; NZ_CP014478 [2] ; NZ_CP014650 [2] ; NZ_CP014669 [2] ; NZ_CP014757 [2] ; NZ_CP014765 [2] ; NZ_CP015366 [2] ; NZ_CP015395 [2] ; NZ_CP015824 [2] ; NZ_CP016810 [2] ; NZ_CP017283 [2] ; NZ_CP017285 [2] ; NZ_CP017287 [2] ; NZ_CP017386 [2] ; NZ_CP017850 [2] ; NZ_CP017852 [2] ; NZ_CP018884 [2] ; NZ_CP018887 [2] ; NZ_CP018992 [2] ; NZ_CP019987 [2] ; NZ_CP020883 [2] ; NZ_CP020886 [2] ; NZ_CP020890 [2] ; NZ_CP020904 [2] ; NZ_CP021016 [2] ; NZ_CP021328 [2] ; NZ_CP021941 [2] ; NZ_CP021947 [2] ; NZ_CP022152 [2] ; NZ_CP022693 [2] ; NZ_CP022917 [2] ; NZ_CP022920 [2] ; NZ_CP022923 [2] ; NZ_CP022926 [2] ; NZ_CP023028 [2] ; NZ_CP023030 [2] ; NZ_CP023033 [2] ; NZ_CP023841 [2] ; NZ_CP023916 [2] ; NZ_CP023948 [2] ; NZ_CP024040 [2] ; NZ_CP025010 [2] ; NZ_CP027056 [2] ; NZ_CP027158 [2] ; NZ_CP028177 [2] ; NZ_CP028567 [2] ; NZ_CP028955 [2] ; NZ_CP028991 [2] ; NZ_CP029000 [2] ; NZ_CP029102 [2] ; NZ_CP029435 [2] ; NZ_CP029441 [2] ; NZ_CP029586 [2] ; NZ_CP029723 [2] ; NZ_CP030342 [2] ; NZ_CP033823 [2] ; NZ_CP033947 [2] ; NZ_CP034777 [2] ; NZ_CP035386 [2] ; NZ_CP035907 [2] ; NZ_CP036193 [2] ; NZ_CP036321 [2] ; NZ_CP036328 [2] ; NZ_CP038264 [2]	0
119	BH709_RS27285	cloud	2	WM86_RS26435; BH709_RS27285	eggNOG_4QPE7	Helix-turn-helix domain of transposase family ISL3	0	85	85	Klebsiella pneumoniae subsp. pneumoniae MGH 78578 plasmid pKPN4 [2]; Shewanella baltica OS185 plasmid pS18501 [2]; Pseudomonas putida plasmid pKF715A DNA [2]; Enterococcus faecalis plasmid pKUB3006-3 KUB3006 DNA [2]; Enterococcus faecalis plasmid pKUB3007-3 KUB3007 DNA [2]; Sterolibacteriaceae bacterium J5B plasmid pSTJ1 DNA [2]; Klebsiella pneumoniae subsp. pneumoniae KPNIH10 plasmid pKpQIL-6e6 [2]; Klebsiella pneumoniae subsp. pneumoniae KPNIH1 plasmid pKpQIL-6e6 [2]; Klebsiella pneumoniae subsp. pneumoniae KPR0928 plasmid pKpQIL-531 [2]; Klebsiella pneumoniae strain PMK1 plasmid pPMK1-C [2]; Klebsiella pneumoniae strain blaNDM-1 plasmid plasmid2 [2]; Burkholderia sp. 2002721687 plasmid pBTU [2]; Klebsiella pneumoniae subsp. pneumoniae strain KPNIH30 plasmid pKpQIL-531 [2]; Geoalkalibacter subterraneus strain Red1 plasmid pGSUB1 [2]; Citrobacter amalonaticus Y19 plasmid [2]; Klebsiella pneumoniae 500_1420 plasmid p500_1420-130.552kb [2]; Klebsiella pneumoniae UHKPC07 plasmid pUHKPC07-113.639kb [2]; Klebsiella pneumoniae UHKPC33 plasmid pUHKPC33-113.638kb [2]; Raoultella ornithinolytica strain Yangling I2 plasmid pKPYL1 [2]; Raoultella ornithinolytica strain Yangling I2 plasmid pKPYL2 [2]; Burkholderia sp. Bp5365 strain MSMB43 plasmid pMSMB43 [2]; Planococcus kocurii strain ATCC 43650 plasmid [2]; Acinetobacter pittii strain AP_882 plasmid pNDM-AP_882 [2]; Klebsiella pneumoniae strain KPNIH36 plasmid pKpQIL-6e6 [2]; Escherichia coli strain ECONIH2 plasmid pKpQIL-571 [2]; Klebsiella pneumoniae strain AATZP plasmid pNDM-1fa [2]; Klebsiella pneumoniae strain KPNIH39 plasmid pKpQIL-9b8 [2]; Acinetobacter baumannii strain 3207 plasmid pAba3207b [2]; Klebsiella pneumoniae strain CR14 plasmid pCR14_3 [2]; Klebsiella pneumoniae isolate blood sample 2 plasmid 2 [2]; Klebsiella pneumoniae strain DHQP1002001 plasmid p_IncFIB_DHQP1002001 [2]; Klebsiella variicola strain GJ1 plasmid pKPGJ-1a [2]; Klebsiella variicola strain GJ3 plasmid pKPGJ-3a [2]; Klebsiella variicola strain GJ3 plasmid pKPGJ-3c [2]; Klebsiella pneumoniae strain KP36 plasmid 1 [2]; Klebsiella variicola strain GJ2 plasmid pKPGJ-2a [2]; Klebsiella variicola strain GJ2 plasmid pKPGJ-2c [2]; Klebsiella pneumoniae subsp. pneumoniae strain BR7 plasmid unnamed1 [2]; Klebsiella pneumoniae subsp. pneumoniae strain BR21 plasmid pIncN [2]; Escherichia coli strain Ecol_AZ147 plasmid pECAZ147_KPC [2]; Citrobacter werkmanii strain BF-6 plasmid unnamed [2]; Xanthomonas citri subsp. citri strain TX160042 plasmid unnamed1 [2]; Xanthomonas citri subsp. citri strain TX160149 plasmid unnamed1 [2]; Xanthomonas citri subsp. citri strain TX160197 plasmid unnamed1 [2]; Klebsiella pneumoniae strain K66-45 plasmid pK66-45-3 [2]; Xanthomonas citri pv. phaseoli var. fuscans strain CFBP6991 plasmid pF [2]; Raoultella ornithinolytica strain Ro24724 plasmid pRo24724 [2]; Klebsiella pneumoniae strain AR_0145 plasmid tig00000217 [2]; Klebsiella pneumoniae strain AR_0152 plasmid tig00000200 [2]; Citrobacter freundii strain 705SK3 plasmid p705SK3_1 [2]; Klebsiella pneumoniae subsp. pneumoniae strain AUSMDU00008079 plasmid pAUSMDU8079-2 [2]; Klebsiella pneumoniae strain ST307PT04 plasmid pJYC04A [2]; Klebsiella pneumoniae strain ST307PT03 plasmid pJYC03A [2]; Klebsiella pneumoniae strain ST307PT02 plasmid pJYC02A [2]; Klebsiella pneumoniae strain ST307PT01 plasmid pJYC01A [2]; Acinetobacter baumannii strain 10042 plasmid pAba10042b [2]; Acinetobacter baumannii strain 9102 plasmid pAba9102a [2]; Acinetobacter baumannii strain 7847 plasmid pAba7847b [2]; Klebsiella pneumoniae strain 4/1-2 plasmid p4_1_2.2 [2]; Klebsiella pneumoniae strain FDAARGOS_439 plasmid unnamed2 [2]; Klebsiella pneumoniae strain FDAARGOS_446 plasmid unnamed1 [2]; Klebsiella pneumoniae strain QS17-0029 plasmid pMR0617ctx [2]; Klebsiella pneumoniae strain AUSMDU00008119 plasmid pAUSMDU8119-2 [2]; Klebsiella pneumoniae strain 2_GR_12 plasmid IncFIB. [2]; Klebsiella pneumoniae strain AR_0361 plasmid unnamed2 [2]; Klebsiella pneumoniae strain CFSAN054111 plasmid pGMI16-006_1 [2]; Aeromonas hydrophila subsp. hydrophila strain WCHAH045096 plasmid pMCR5_045096 [2]; Klebsiella pneumoniae strain AR_0141 plasmid unnamed2 [2]; Klebsiella pneumoniae strain AR_0142 plasmid unnamed1 [2]; Klebsiella pneumoniae strain AR_0079 plasmid unnamed1 [2]; Klebsiella pneumoniae strain AR438 plasmid unnamed4 [2]; Klebsiella quasipneumoniae strain CAV2013 plasmid pCAV2013-156 [2]; Klebsiella quasipneumoniae strain CAV1947 plasmid pCAV1947-173 [2]; Klebsiella pneumoniae strain DA33140 plasmid pDA33140-96 [2]; Klebsiella pneumoniae strain AR_0140 plasmid unnamed1 [2]; Klebsiella pneumoniae strain AR_362 plasmid unnamed2 [2]; Klebsiella sp. FDAARGOS_511 plasmid unnamed1 [2]; Klebsiella pneumoniae subsp. pneumoniae strain ARLG-3135 plasmid p1 [2]; Klebsiella pneumoniae strain 18CPO060 plasmid pKPCKP060 [2]; Enterobacter hormaechei strain S11_16 plasmid unnamed1 [2]; Klebsiella pneumoniae strain BA4656 plasmid pIncFIBpQil [2]; Klebsiella pneumoniae strain BA34918 plasmid pIncFIBpQil [2]; Klebsiella pneumoniae strain VBA2172 plasmid pIncFIBpQil [2]; Klebsiella pneumoniae strain BA28434 plasmid pIncFIBpQil [2]; Acinetobacter baumannii strain EC plasmid pEC_gr6 [2]	NC_009650 [2] ; NC_009661 [2] ; NZ_AP015030 [2] ; NZ_AP018541 [2] ; NZ_AP018546 [2] ; NZ_AP018719 [2] ; NZ_CP007730 [2] ; NZ_CP008830 [2] ; NZ_CP008833 [2] ; NZ_CP008932 [2] ; NZ_CP009115 [2] ; NZ_CP009547 [2] ; NZ_CP009875 [2] ; NZ_CP010312 [2] ; NZ_CP011133 [2] ; NZ_CP011981 [2] ; NZ_CP011986 [2] ; NZ_CP011991 [2] ; NZ_CP013339 [2] ; NZ_CP013340 [2] ; NZ_CP013381 [2] ; NZ_CP013660 [2] ; NZ_CP014478 [2] ; NZ_CP014650 [2] ; NZ_CP014669 [2] ; NZ_CP014757 [2] ; NZ_CP014765 [2] ; NZ_CP015366 [2] ; NZ_CP015395 [2] ; NZ_CP015824 [2] ; NZ_CP016810 [2] ; NZ_CP017283 [2] ; NZ_CP017285 [2] ; NZ_CP017287 [2] ; NZ_CP017386 [2] ; NZ_CP017850 [2] ; NZ_CP017852 [2] ; NZ_CP018884 [2] ; NZ_CP018887 [2] ; NZ_CP018992 [2] ; NZ_CP019987 [2] ; NZ_CP020883 [2] ; NZ_CP020886 [2] ; NZ_CP020890 [2] ; NZ_CP020904 [2] ; NZ_CP021016 [2] ; NZ_CP021328 [2] ; NZ_CP021941 [2] ; NZ_CP021947 [2] ; NZ_CP022152 [2] ; NZ_CP022693 [2] ; NZ_CP022917 [2] ; NZ_CP022920 [2] ; NZ_CP022923 [2] ; NZ_CP022926 [2] ; NZ_CP023028 [2] ; NZ_CP023030 [2] ; NZ_CP023033 [2] ; NZ_CP023841 [2] ; NZ_CP023916 [2] ; NZ_CP023948 [2] ; NZ_CP024040 [2] ; NZ_CP025010 [2] ; NZ_CP027056 [2] ; NZ_CP027158 [2] ; NZ_CP028177 [2] ; NZ_CP028567 [2] ; NZ_CP028955 [2] ; NZ_CP028991 [2] ; NZ_CP029000 [2] ; NZ_CP029102 [2] ; NZ_CP029435 [2] ; NZ_CP029441 [2] ; NZ_CP029586 [2] ; NZ_CP029723 [2] ; NZ_CP030342 [2] ; NZ_CP033823 [2] ; NZ_CP033947 [2] ; NZ_CP034777 [2] ; NZ_CP035386 [2] ; NZ_CP035907 [2] ; NZ_CP036193 [2] ; NZ_CP036321 [2] ; NZ_CP036328 [2] ; NZ_CP038264 [2]	0
119	BH709_RS27285	cloud	2	WM86_RS26435; BH709_RS27285	eggNOG_COG3464	no annotation provided	0	85	85	Klebsiella pneumoniae subsp. pneumoniae MGH 78578 plasmid pKPN4 [2]; Shewanella baltica OS185 plasmid pS18501 [2]; Pseudomonas putida plasmid pKF715A DNA [2]; Enterococcus faecalis plasmid pKUB3006-3 KUB3006 DNA [2]; Enterococcus faecalis plasmid pKUB3007-3 KUB3007 DNA [2]; Sterolibacteriaceae bacterium J5B plasmid pSTJ1 DNA [2]; Klebsiella pneumoniae subsp. pneumoniae KPNIH10 plasmid pKpQIL-6e6 [2]; Klebsiella pneumoniae subsp. pneumoniae KPNIH1 plasmid pKpQIL-6e6 [2]; Klebsiella pneumoniae subsp. pneumoniae KPR0928 plasmid pKpQIL-531 [2]; Klebsiella pneumoniae strain PMK1 plasmid pPMK1-C [2]; Klebsiella pneumoniae strain blaNDM-1 plasmid plasmid2 [2]; Burkholderia sp. 2002721687 plasmid pBTU [2]; Klebsiella pneumoniae subsp. pneumoniae strain KPNIH30 plasmid pKpQIL-531 [2]; Geoalkalibacter subterraneus strain Red1 plasmid pGSUB1 [2]; Citrobacter amalonaticus Y19 plasmid [2]; Klebsiella pneumoniae 500_1420 plasmid p500_1420-130.552kb [2]; Klebsiella pneumoniae UHKPC07 plasmid pUHKPC07-113.639kb [2]; Klebsiella pneumoniae UHKPC33 plasmid pUHKPC33-113.638kb [2]; Raoultella ornithinolytica strain Yangling I2 plasmid pKPYL1 [2]; Raoultella ornithinolytica strain Yangling I2 plasmid pKPYL2 [2]; Burkholderia sp. Bp5365 strain MSMB43 plasmid pMSMB43 [2]; Planococcus kocurii strain ATCC 43650 plasmid [2]; Acinetobacter pittii strain AP_882 plasmid pNDM-AP_882 [2]; Klebsiella pneumoniae strain KPNIH36 plasmid pKpQIL-6e6 [2]; Escherichia coli strain ECONIH2 plasmid pKpQIL-571 [2]; Klebsiella pneumoniae strain AATZP plasmid pNDM-1fa [2]; Klebsiella pneumoniae strain KPNIH39 plasmid pKpQIL-9b8 [2]; Acinetobacter baumannii strain 3207 plasmid pAba3207b [2]; Klebsiella pneumoniae strain CR14 plasmid pCR14_3 [2]; Klebsiella pneumoniae isolate blood sample 2 plasmid 2 [2]; Klebsiella pneumoniae strain DHQP1002001 plasmid p_IncFIB_DHQP1002001 [2]; Klebsiella variicola strain GJ1 plasmid pKPGJ-1a [2]; Klebsiella variicola strain GJ3 plasmid pKPGJ-3a [2]; Klebsiella variicola strain GJ3 plasmid pKPGJ-3c [2]; Klebsiella pneumoniae strain KP36 plasmid 1 [2]; Klebsiella variicola strain GJ2 plasmid pKPGJ-2a [2]; Klebsiella variicola strain GJ2 plasmid pKPGJ-2c [2]; Klebsiella pneumoniae subsp. pneumoniae strain BR7 plasmid unnamed1 [2]; Klebsiella pneumoniae subsp. pneumoniae strain BR21 plasmid pIncN [2]; Escherichia coli strain Ecol_AZ147 plasmid pECAZ147_KPC [2]; Citrobacter werkmanii strain BF-6 plasmid unnamed [2]; Xanthomonas citri subsp. citri strain TX160042 plasmid unnamed1 [2]; Xanthomonas citri subsp. citri strain TX160149 plasmid unnamed1 [2]; Xanthomonas citri subsp. citri strain TX160197 plasmid unnamed1 [2]; Klebsiella pneumoniae strain K66-45 plasmid pK66-45-3 [2]; Xanthomonas citri pv. phaseoli var. fuscans strain CFBP6991 plasmid pF [2]; Raoultella ornithinolytica strain Ro24724 plasmid pRo24724 [2]; Klebsiella pneumoniae strain AR_0145 plasmid tig00000217 [2]; Klebsiella pneumoniae strain AR_0152 plasmid tig00000200 [2]; Citrobacter freundii strain 705SK3 plasmid p705SK3_1 [2]; Klebsiella pneumoniae subsp. pneumoniae strain AUSMDU00008079 plasmid pAUSMDU8079-2 [2]; Klebsiella pneumoniae strain ST307PT04 plasmid pJYC04A [2]; Klebsiella pneumoniae strain ST307PT03 plasmid pJYC03A [2]; Klebsiella pneumoniae strain ST307PT02 plasmid pJYC02A [2]; Klebsiella pneumoniae strain ST307PT01 plasmid pJYC01A [2]; Acinetobacter baumannii strain 10042 plasmid pAba10042b [2]; Acinetobacter baumannii strain 9102 plasmid pAba9102a [2]; Acinetobacter baumannii strain 7847 plasmid pAba7847b [2]; Klebsiella pneumoniae strain 4/1-2 plasmid p4_1_2.2 [2]; Klebsiella pneumoniae strain FDAARGOS_439 plasmid unnamed2 [2]; Klebsiella pneumoniae strain FDAARGOS_446 plasmid unnamed1 [2]; Klebsiella pneumoniae strain QS17-0029 plasmid pMR0617ctx [2]; Klebsiella pneumoniae strain AUSMDU00008119 plasmid pAUSMDU8119-2 [2]; Klebsiella pneumoniae strain 2_GR_12 plasmid IncFIB. [2]; Klebsiella pneumoniae strain AR_0361 plasmid unnamed2 [2]; Klebsiella pneumoniae strain CFSAN054111 plasmid pGMI16-006_1 [2]; Aeromonas hydrophila subsp. hydrophila strain WCHAH045096 plasmid pMCR5_045096 [2]; Klebsiella pneumoniae strain AR_0141 plasmid unnamed2 [2]; Klebsiella pneumoniae strain AR_0142 plasmid unnamed1 [2]; Klebsiella pneumoniae strain AR_0079 plasmid unnamed1 [2]; Klebsiella pneumoniae strain AR438 plasmid unnamed4 [2]; Klebsiella quasipneumoniae strain CAV2013 plasmid pCAV2013-156 [2]; Klebsiella quasipneumoniae strain CAV1947 plasmid pCAV1947-173 [2]; Klebsiella pneumoniae strain DA33140 plasmid pDA33140-96 [2]; Klebsiella pneumoniae strain AR_0140 plasmid unnamed1 [2]; Klebsiella pneumoniae strain AR_362 plasmid unnamed2 [2]; Klebsiella sp. FDAARGOS_511 plasmid unnamed1 [2]; Klebsiella pneumoniae subsp. pneumoniae strain ARLG-3135 plasmid p1 [2]; Klebsiella pneumoniae strain 18CPO060 plasmid pKPCKP060 [2]; Enterobacter hormaechei strain S11_16 plasmid unnamed1 [2]; Klebsiella pneumoniae strain BA4656 plasmid pIncFIBpQil [2]; Klebsiella pneumoniae strain BA34918 plasmid pIncFIBpQil [2]; Klebsiella pneumoniae strain VBA2172 plasmid pIncFIBpQil [2]; Klebsiella pneumoniae strain BA28434 plasmid pIncFIBpQil [2]; Acinetobacter baumannii strain EC plasmid pEC_gr6 [2]	NC_009650 [2] ; NC_009661 [2] ; NZ_AP015030 [2] ; NZ_AP018541 [2] ; NZ_AP018546 [2] ; NZ_AP018719 [2] ; NZ_CP007730 [2] ; NZ_CP008830 [2] ; NZ_CP008833 [2] ; NZ_CP008932 [2] ; NZ_CP009115 [2] ; NZ_CP009547 [2] ; NZ_CP009875 [2] ; NZ_CP010312 [2] ; NZ_CP011133 [2] ; NZ_CP011981 [2] ; NZ_CP011986 [2] ; NZ_CP011991 [2] ; NZ_CP013339 [2] ; NZ_CP013340 [2] ; NZ_CP013381 [2] ; NZ_CP013660 [2] ; NZ_CP014478 [2] ; NZ_CP014650 [2] ; NZ_CP014669 [2] ; NZ_CP014757 [2] ; NZ_CP014765 [2] ; NZ_CP015366 [2] ; NZ_CP015395 [2] ; NZ_CP015824 [2] ; NZ_CP016810 [2] ; NZ_CP017283 [2] ; NZ_CP017285 [2] ; NZ_CP017287 [2] ; NZ_CP017386 [2] ; NZ_CP017850 [2] ; NZ_CP017852 [2] ; NZ_CP018884 [2] ; NZ_CP018887 [2] ; NZ_CP018992 [2] ; NZ_CP019987 [2] ; NZ_CP020883 [2] ; NZ_CP020886 [2] ; NZ_CP020890 [2] ; NZ_CP020904 [2] ; NZ_CP021016 [2] ; NZ_CP021328 [2] ; NZ_CP021941 [2] ; NZ_CP021947 [2] ; NZ_CP022152 [2] ; NZ_CP022693 [2] ; NZ_CP022917 [2] ; NZ_CP022920 [2] ; NZ_CP022923 [2] ; NZ_CP022926 [2] ; NZ_CP023028 [2] ; NZ_CP023030 [2] ; NZ_CP023033 [2] ; NZ_CP023841 [2] ; NZ_CP023916 [2] ; NZ_CP023948 [2] ; NZ_CP024040 [2] ; NZ_CP025010 [2] ; NZ_CP027056 [2] ; NZ_CP027158 [2] ; NZ_CP028177 [2] ; NZ_CP028567 [2] ; NZ_CP028955 [2] ; NZ_CP028991 [2] ; NZ_CP029000 [2] ; NZ_CP029102 [2] ; NZ_CP029435 [2] ; NZ_CP029441 [2] ; NZ_CP029586 [2] ; NZ_CP029723 [2] ; NZ_CP030342 [2] ; NZ_CP033823 [2] ; NZ_CP033947 [2] ; NZ_CP034777 [2] ; NZ_CP035386 [2] ; NZ_CP035907 [2] ; NZ_CP036193 [2] ; NZ_CP036321 [2] ; NZ_CP036328 [2] ; NZ_CP038264 [2]	0
119	BH709_RS27285	cloud	2	WM86_RS26435; BH709_RS27285	eggNOG_COG3464	Transposase	0	85	85	Klebsiella pneumoniae subsp. pneumoniae MGH 78578 plasmid pKPN4 [2]; Shewanella baltica OS185 plasmid pS18501 [2]; Pseudomonas putida plasmid pKF715A DNA [2]; Enterococcus faecalis plasmid pKUB3006-3 KUB3006 DNA [2]; Enterococcus faecalis plasmid pKUB3007-3 KUB3007 DNA [2]; Sterolibacteriaceae bacterium J5B plasmid pSTJ1 DNA [2]; Klebsiella pneumoniae subsp. pneumoniae KPNIH10 plasmid pKpQIL-6e6 [2]; Klebsiella pneumoniae subsp. pneumoniae KPNIH1 plasmid pKpQIL-6e6 [2]; Klebsiella pneumoniae subsp. pneumoniae KPR0928 plasmid pKpQIL-531 [2]; Klebsiella pneumoniae strain PMK1 plasmid pPMK1-C [2]; Klebsiella pneumoniae strain blaNDM-1 plasmid plasmid2 [2]; Burkholderia sp. 2002721687 plasmid pBTU [2]; Klebsiella pneumoniae subsp. pneumoniae strain KPNIH30 plasmid pKpQIL-531 [2]; Geoalkalibacter subterraneus strain Red1 plasmid pGSUB1 [2]; Citrobacter amalonaticus Y19 plasmid [2]; Klebsiella pneumoniae 500_1420 plasmid p500_1420-130.552kb [2]; Klebsiella pneumoniae UHKPC07 plasmid pUHKPC07-113.639kb [2]; Klebsiella pneumoniae UHKPC33 plasmid pUHKPC33-113.638kb [2]; Raoultella ornithinolytica strain Yangling I2 plasmid pKPYL1 [2]; Raoultella ornithinolytica strain Yangling I2 plasmid pKPYL2 [2]; Burkholderia sp. Bp5365 strain MSMB43 plasmid pMSMB43 [2]; Planococcus kocurii strain ATCC 43650 plasmid [2]; Acinetobacter pittii strain AP_882 plasmid pNDM-AP_882 [2]; Klebsiella pneumoniae strain KPNIH36 plasmid pKpQIL-6e6 [2]; Escherichia coli strain ECONIH2 plasmid pKpQIL-571 [2]; Klebsiella pneumoniae strain AATZP plasmid pNDM-1fa [2]; Klebsiella pneumoniae strain KPNIH39 plasmid pKpQIL-9b8 [2]; Acinetobacter baumannii strain 3207 plasmid pAba3207b [2]; Klebsiella pneumoniae strain CR14 plasmid pCR14_3 [2]; Klebsiella pneumoniae isolate blood sample 2 plasmid 2 [2]; Klebsiella pneumoniae strain DHQP1002001 plasmid p_IncFIB_DHQP1002001 [2]; Klebsiella variicola strain GJ1 plasmid pKPGJ-1a [2]; Klebsiella variicola strain GJ3 plasmid pKPGJ-3a [2]; Klebsiella variicola strain GJ3 plasmid pKPGJ-3c [2]; Klebsiella pneumoniae strain KP36 plasmid 1 [2]; Klebsiella variicola strain GJ2 plasmid pKPGJ-2a [2]; Klebsiella variicola strain GJ2 plasmid pKPGJ-2c [2]; Klebsiella pneumoniae subsp. pneumoniae strain BR7 plasmid unnamed1 [2]; Klebsiella pneumoniae subsp. pneumoniae strain BR21 plasmid pIncN [2]; Escherichia coli strain Ecol_AZ147 plasmid pECAZ147_KPC [2]; Citrobacter werkmanii strain BF-6 plasmid unnamed [2]; Xanthomonas citri subsp. citri strain TX160042 plasmid unnamed1 [2]; Xanthomonas citri subsp. citri strain TX160149 plasmid unnamed1 [2]; Xanthomonas citri subsp. citri strain TX160197 plasmid unnamed1 [2]; Klebsiella pneumoniae strain K66-45 plasmid pK66-45-3 [2]; Xanthomonas citri pv. phaseoli var. fuscans strain CFBP6991 plasmid pF [2]; Raoultella ornithinolytica strain Ro24724 plasmid pRo24724 [2]; Klebsiella pneumoniae strain AR_0145 plasmid tig00000217 [2]; Klebsiella pneumoniae strain AR_0152 plasmid tig00000200 [2]; Citrobacter freundii strain 705SK3 plasmid p705SK3_1 [2]; Klebsiella pneumoniae subsp. pneumoniae strain AUSMDU00008079 plasmid pAUSMDU8079-2 [2]; Klebsiella pneumoniae strain ST307PT04 plasmid pJYC04A [2]; Klebsiella pneumoniae strain ST307PT03 plasmid pJYC03A [2]; Klebsiella pneumoniae strain ST307PT02 plasmid pJYC02A [2]; Klebsiella pneumoniae strain ST307PT01 plasmid pJYC01A [2]; Acinetobacter baumannii strain 10042 plasmid pAba10042b [2]; Acinetobacter baumannii strain 9102 plasmid pAba9102a [2]; Acinetobacter baumannii strain 7847 plasmid pAba7847b [2]; Klebsiella pneumoniae strain 4/1-2 plasmid p4_1_2.2 [2]; Klebsiella pneumoniae strain FDAARGOS_439 plasmid unnamed2 [2]; Klebsiella pneumoniae strain FDAARGOS_446 plasmid unnamed1 [2]; Klebsiella pneumoniae strain QS17-0029 plasmid pMR0617ctx [2]; Klebsiella pneumoniae strain AUSMDU00008119 plasmid pAUSMDU8119-2 [2]; Klebsiella pneumoniae strain 2_GR_12 plasmid IncFIB. [2]; Klebsiella pneumoniae strain AR_0361 plasmid unnamed2 [2]; Klebsiella pneumoniae strain CFSAN054111 plasmid pGMI16-006_1 [2]; Aeromonas hydrophila subsp. hydrophila strain WCHAH045096 plasmid pMCR5_045096 [2]; Klebsiella pneumoniae strain AR_0141 plasmid unnamed2 [2]; Klebsiella pneumoniae strain AR_0142 plasmid unnamed1 [2]; Klebsiella pneumoniae strain AR_0079 plasmid unnamed1 [2]; Klebsiella pneumoniae strain AR438 plasmid unnamed4 [2]; Klebsiella quasipneumoniae strain CAV2013 plasmid pCAV2013-156 [2]; Klebsiella quasipneumoniae strain CAV1947 plasmid pCAV1947-173 [2]; Klebsiella pneumoniae strain DA33140 plasmid pDA33140-96 [2]; Klebsiella pneumoniae strain AR_0140 plasmid unnamed1 [2]; Klebsiella pneumoniae strain AR_362 plasmid unnamed2 [2]; Klebsiella sp. FDAARGOS_511 plasmid unnamed1 [2]; Klebsiella pneumoniae subsp. pneumoniae strain ARLG-3135 plasmid p1 [2]; Klebsiella pneumoniae strain 18CPO060 plasmid pKPCKP060 [2]; Enterobacter hormaechei strain S11_16 plasmid unnamed1 [2]; Klebsiella pneumoniae strain BA4656 plasmid pIncFIBpQil [2]; Klebsiella pneumoniae strain BA34918 plasmid pIncFIBpQil [2]; Klebsiella pneumoniae strain VBA2172 plasmid pIncFIBpQil [2]; Klebsiella pneumoniae strain BA28434 plasmid pIncFIBpQil [2]; Acinetobacter baumannii strain EC plasmid pEC_gr6 [2]	NC_009650 [2] ; NC_009661 [2] ; NZ_AP015030 [2] ; NZ_AP018541 [2] ; NZ_AP018546 [2] ; NZ_AP018719 [2] ; NZ_CP007730 [2] ; NZ_CP008830 [2] ; NZ_CP008833 [2] ; NZ_CP008932 [2] ; NZ_CP009115 [2] ; NZ_CP009547 [2] ; NZ_CP009875 [2] ; NZ_CP010312 [2] ; NZ_CP011133 [2] ; NZ_CP011981 [2] ; NZ_CP011986 [2] ; NZ_CP011991 [2] ; NZ_CP013339 [2] ; NZ_CP013340 [2] ; NZ_CP013381 [2] ; NZ_CP013660 [2] ; NZ_CP014478 [2] ; NZ_CP014650 [2] ; NZ_CP014669 [2] ; NZ_CP014757 [2] ; NZ_CP014765 [2] ; NZ_CP015366 [2] ; NZ_CP015395 [2] ; NZ_CP015824 [2] ; NZ_CP016810 [2] ; NZ_CP017283 [2] ; NZ_CP017285 [2] ; NZ_CP017287 [2] ; NZ_CP017386 [2] ; NZ_CP017850 [2] ; NZ_CP017852 [2] ; NZ_CP018884 [2] ; NZ_CP018887 [2] ; NZ_CP018992 [2] ; NZ_CP019987 [2] ; NZ_CP020883 [2] ; NZ_CP020886 [2] ; NZ_CP020890 [2] ; NZ_CP020904 [2] ; NZ_CP021016 [2] ; NZ_CP021328 [2] ; NZ_CP021941 [2] ; NZ_CP021947 [2] ; NZ_CP022152 [2] ; NZ_CP022693 [2] ; NZ_CP022917 [2] ; NZ_CP022920 [2] ; NZ_CP022923 [2] ; NZ_CP022926 [2] ; NZ_CP023028 [2] ; NZ_CP023030 [2] ; NZ_CP023033 [2] ; NZ_CP023841 [2] ; NZ_CP023916 [2] ; NZ_CP023948 [2] ; NZ_CP024040 [2] ; NZ_CP025010 [2] ; NZ_CP027056 [2] ; NZ_CP027158 [2] ; NZ_CP028177 [2] ; NZ_CP028567 [2] ; NZ_CP028955 [2] ; NZ_CP028991 [2] ; NZ_CP029000 [2] ; NZ_CP029102 [2] ; NZ_CP029435 [2] ; NZ_CP029441 [2] ; NZ_CP029586 [2] ; NZ_CP029723 [2] ; NZ_CP030342 [2] ; NZ_CP033823 [2] ; NZ_CP033947 [2] ; NZ_CP034777 [2] ; NZ_CP035386 [2] ; NZ_CP035907 [2] ; NZ_CP036193 [2] ; NZ_CP036321 [2] ; NZ_CP036328 [2] ; NZ_CP038264 [2]	0
119	BH709_RS27285	cloud	2	WM86_RS26435; BH709_RS27285	PFAM_PF01610	Transposase	0	85	85	Klebsiella pneumoniae subsp. pneumoniae MGH 78578 plasmid pKPN4 [2]; Shewanella baltica OS185 plasmid pS18501 [2]; Pseudomonas putida plasmid pKF715A DNA [2]; Enterococcus faecalis plasmid pKUB3006-3 KUB3006 DNA [2]; Enterococcus faecalis plasmid pKUB3007-3 KUB3007 DNA [2]; Sterolibacteriaceae bacterium J5B plasmid pSTJ1 DNA [2]; Klebsiella pneumoniae subsp. pneumoniae KPNIH10 plasmid pKpQIL-6e6 [2]; Klebsiella pneumoniae subsp. pneumoniae KPNIH1 plasmid pKpQIL-6e6 [2]; Klebsiella pneumoniae subsp. pneumoniae KPR0928 plasmid pKpQIL-531 [2]; Klebsiella pneumoniae strain PMK1 plasmid pPMK1-C [2]; Klebsiella pneumoniae strain blaNDM-1 plasmid plasmid2 [2]; Burkholderia sp. 2002721687 plasmid pBTU [2]; Klebsiella pneumoniae subsp. pneumoniae strain KPNIH30 plasmid pKpQIL-531 [2]; Geoalkalibacter subterraneus strain Red1 plasmid pGSUB1 [2]; Citrobacter amalonaticus Y19 plasmid [2]; Klebsiella pneumoniae 500_1420 plasmid p500_1420-130.552kb [2]; Klebsiella pneumoniae UHKPC07 plasmid pUHKPC07-113.639kb [2]; Klebsiella pneumoniae UHKPC33 plasmid pUHKPC33-113.638kb [2]; Raoultella ornithinolytica strain Yangling I2 plasmid pKPYL1 [2]; Raoultella ornithinolytica strain Yangling I2 plasmid pKPYL2 [2]; Burkholderia sp. Bp5365 strain MSMB43 plasmid pMSMB43 [2]; Planococcus kocurii strain ATCC 43650 plasmid [2]; Acinetobacter pittii strain AP_882 plasmid pNDM-AP_882 [2]; Klebsiella pneumoniae strain KPNIH36 plasmid pKpQIL-6e6 [2]; Escherichia coli strain ECONIH2 plasmid pKpQIL-571 [2]; Klebsiella pneumoniae strain AATZP plasmid pNDM-1fa [2]; Klebsiella pneumoniae strain KPNIH39 plasmid pKpQIL-9b8 [2]; Acinetobacter baumannii strain 3207 plasmid pAba3207b [2]; Klebsiella pneumoniae strain CR14 plasmid pCR14_3 [2]; Klebsiella pneumoniae isolate blood sample 2 plasmid 2 [2]; Klebsiella pneumoniae strain DHQP1002001 plasmid p_IncFIB_DHQP1002001 [2]; Klebsiella variicola strain GJ1 plasmid pKPGJ-1a [2]; Klebsiella variicola strain GJ3 plasmid pKPGJ-3a [2]; Klebsiella variicola strain GJ3 plasmid pKPGJ-3c [2]; Klebsiella pneumoniae strain KP36 plasmid 1 [2]; Klebsiella variicola strain GJ2 plasmid pKPGJ-2a [2]; Klebsiella variicola strain GJ2 plasmid pKPGJ-2c [2]; Klebsiella pneumoniae subsp. pneumoniae strain BR7 plasmid unnamed1 [2]; Klebsiella pneumoniae subsp. pneumoniae strain BR21 plasmid pIncN [2]; Escherichia coli strain Ecol_AZ147 plasmid pECAZ147_KPC [2]; Citrobacter werkmanii strain BF-6 plasmid unnamed [2]; Xanthomonas citri subsp. citri strain TX160042 plasmid unnamed1 [2]; Xanthomonas citri subsp. citri strain TX160149 plasmid unnamed1 [2]; Xanthomonas citri subsp. citri strain TX160197 plasmid unnamed1 [2]; Klebsiella pneumoniae strain K66-45 plasmid pK66-45-3 [2]; Xanthomonas citri pv. phaseoli var. fuscans strain CFBP6991 plasmid pF [2]; Raoultella ornithinolytica strain Ro24724 plasmid pRo24724 [2]; Klebsiella pneumoniae strain AR_0145 plasmid tig00000217 [2]; Klebsiella pneumoniae strain AR_0152 plasmid tig00000200 [2]; Citrobacter freundii strain 705SK3 plasmid p705SK3_1 [2]; Klebsiella pneumoniae subsp. pneumoniae strain AUSMDU00008079 plasmid pAUSMDU8079-2 [2]; Klebsiella pneumoniae strain ST307PT04 plasmid pJYC04A [2]; Klebsiella pneumoniae strain ST307PT03 plasmid pJYC03A [2]; Klebsiella pneumoniae strain ST307PT02 plasmid pJYC02A [2]; Klebsiella pneumoniae strain ST307PT01 plasmid pJYC01A [2]; Acinetobacter baumannii strain 10042 plasmid pAba10042b [2]; Acinetobacter baumannii strain 9102 plasmid pAba9102a [2]; Acinetobacter baumannii strain 7847 plasmid pAba7847b [2]; Klebsiella pneumoniae strain 4/1-2 plasmid p4_1_2.2 [2]; Klebsiella pneumoniae strain FDAARGOS_439 plasmid unnamed2 [2]; Klebsiella pneumoniae strain FDAARGOS_446 plasmid unnamed1 [2]; Klebsiella pneumoniae strain QS17-0029 plasmid pMR0617ctx [2]; Klebsiella pneumoniae strain AUSMDU00008119 plasmid pAUSMDU8119-2 [2]; Klebsiella pneumoniae strain 2_GR_12 plasmid IncFIB. [2]; Klebsiella pneumoniae strain AR_0361 plasmid unnamed2 [2]; Klebsiella pneumoniae strain CFSAN054111 plasmid pGMI16-006_1 [2]; Aeromonas hydrophila subsp. hydrophila strain WCHAH045096 plasmid pMCR5_045096 [2]; Klebsiella pneumoniae strain AR_0141 plasmid unnamed2 [2]; Klebsiella pneumoniae strain AR_0142 plasmid unnamed1 [2]; Klebsiella pneumoniae strain AR_0079 plasmid unnamed1 [2]; Klebsiella pneumoniae strain AR438 plasmid unnamed4 [2]; Klebsiella quasipneumoniae strain CAV2013 plasmid pCAV2013-156 [2]; Klebsiella quasipneumoniae strain CAV1947 plasmid pCAV1947-173 [2]; Klebsiella pneumoniae strain DA33140 plasmid pDA33140-96 [2]; Klebsiella pneumoniae strain AR_0140 plasmid unnamed1 [2]; Klebsiella pneumoniae strain AR_362 plasmid unnamed2 [2]; Klebsiella sp. FDAARGOS_511 plasmid unnamed1 [2]; Klebsiella pneumoniae subsp. pneumoniae strain ARLG-3135 plasmid p1 [2]; Klebsiella pneumoniae strain 18CPO060 plasmid pKPCKP060 [2]; Enterobacter hormaechei strain S11_16 plasmid unnamed1 [2]; Klebsiella pneumoniae strain BA4656 plasmid pIncFIBpQil [2]; Klebsiella pneumoniae strain BA34918 plasmid pIncFIBpQil [2]; Klebsiella pneumoniae strain VBA2172 plasmid pIncFIBpQil [2]; Klebsiella pneumoniae strain BA28434 plasmid pIncFIBpQil [2]; Acinetobacter baumannii strain EC plasmid pEC_gr6 [2]	NC_009650 [2] ; NC_009661 [2] ; NZ_AP015030 [2] ; NZ_AP018541 [2] ; NZ_AP018546 [2] ; NZ_AP018719 [2] ; NZ_CP007730 [2] ; NZ_CP008830 [2] ; NZ_CP008833 [2] ; NZ_CP008932 [2] ; NZ_CP009115 [2] ; NZ_CP009547 [2] ; NZ_CP009875 [2] ; NZ_CP010312 [2] ; NZ_CP011133 [2] ; NZ_CP011981 [2] ; NZ_CP011986 [2] ; NZ_CP011991 [2] ; NZ_CP013339 [2] ; NZ_CP013340 [2] ; NZ_CP013381 [2] ; NZ_CP013660 [2] ; NZ_CP014478 [2] ; NZ_CP014650 [2] ; NZ_CP014669 [2] ; NZ_CP014757 [2] ; NZ_CP014765 [2] ; NZ_CP015366 [2] ; NZ_CP015395 [2] ; NZ_CP015824 [2] ; NZ_CP016810 [2] ; NZ_CP017283 [2] ; NZ_CP017285 [2] ; NZ_CP017287 [2] ; NZ_CP017386 [2] ; NZ_CP017850 [2] ; NZ_CP017852 [2] ; NZ_CP018884 [2] ; NZ_CP018887 [2] ; NZ_CP018992 [2] ; NZ_CP019987 [2] ; NZ_CP020883 [2] ; NZ_CP020886 [2] ; NZ_CP020890 [2] ; NZ_CP020904 [2] ; NZ_CP021016 [2] ; NZ_CP021328 [2] ; NZ_CP021941 [2] ; NZ_CP021947 [2] ; NZ_CP022152 [2] ; NZ_CP022693 [2] ; NZ_CP022917 [2] ; NZ_CP022920 [2] ; NZ_CP022923 [2] ; NZ_CP022926 [2] ; NZ_CP023028 [2] ; NZ_CP023030 [2] ; NZ_CP023033 [2] ; NZ_CP023841 [2] ; NZ_CP023916 [2] ; NZ_CP023948 [2] ; NZ_CP024040 [2] ; NZ_CP025010 [2] ; NZ_CP027056 [2] ; NZ_CP027158 [2] ; NZ_CP028177 [2] ; NZ_CP028567 [2] ; NZ_CP028955 [2] ; NZ_CP028991 [2] ; NZ_CP029000 [2] ; NZ_CP029102 [2] ; NZ_CP029435 [2] ; NZ_CP029441 [2] ; NZ_CP029586 [2] ; NZ_CP029723 [2] ; NZ_CP030342 [2] ; NZ_CP033823 [2] ; NZ_CP033947 [2] ; NZ_CP034777 [2] ; NZ_CP035386 [2] ; NZ_CP035907 [2] ; NZ_CP036193 [2] ; NZ_CP036321 [2] ; NZ_CP036328 [2] ; NZ_CP038264 [2]	0
119	BH709_RS27285	cloud	2	WM86_RS26435; BH709_RS27285	PFAM_PF13542	Helix-turn-helix domain of transposase family ISL3	0	85	85	Klebsiella pneumoniae subsp. pneumoniae MGH 78578 plasmid pKPN4 [2]; Shewanella baltica OS185 plasmid pS18501 [2]; Pseudomonas putida plasmid pKF715A DNA [2]; Enterococcus faecalis plasmid pKUB3006-3 KUB3006 DNA [2]; Enterococcus faecalis plasmid pKUB3007-3 KUB3007 DNA [2]; Sterolibacteriaceae bacterium J5B plasmid pSTJ1 DNA [2]; Klebsiella pneumoniae subsp. pneumoniae KPNIH10 plasmid pKpQIL-6e6 [2]; Klebsiella pneumoniae subsp. pneumoniae KPNIH1 plasmid pKpQIL-6e6 [2]; Klebsiella pneumoniae subsp. pneumoniae KPR0928 plasmid pKpQIL-531 [2]; Klebsiella pneumoniae strain PMK1 plasmid pPMK1-C [2]; Klebsiella pneumoniae strain blaNDM-1 plasmid plasmid2 [2]; Burkholderia sp. 2002721687 plasmid pBTU [2]; Klebsiella pneumoniae subsp. pneumoniae strain KPNIH30 plasmid pKpQIL-531 [2]; Geoalkalibacter subterraneus strain Red1 plasmid pGSUB1 [2]; Citrobacter amalonaticus Y19 plasmid [2]; Klebsiella pneumoniae 500_1420 plasmid p500_1420-130.552kb [2]; Klebsiella pneumoniae UHKPC07 plasmid pUHKPC07-113.639kb [2]; Klebsiella pneumoniae UHKPC33 plasmid pUHKPC33-113.638kb [2]; Raoultella ornithinolytica strain Yangling I2 plasmid pKPYL1 [2]; Raoultella ornithinolytica strain Yangling I2 plasmid pKPYL2 [2]; Burkholderia sp. Bp5365 strain MSMB43 plasmid pMSMB43 [2]; Planococcus kocurii strain ATCC 43650 plasmid [2]; Acinetobacter pittii strain AP_882 plasmid pNDM-AP_882 [2]; Klebsiella pneumoniae strain KPNIH36 plasmid pKpQIL-6e6 [2]; Escherichia coli strain ECONIH2 plasmid pKpQIL-571 [2]; Klebsiella pneumoniae strain AATZP plasmid pNDM-1fa [2]; Klebsiella pneumoniae strain KPNIH39 plasmid pKpQIL-9b8 [2]; Acinetobacter baumannii strain 3207 plasmid pAba3207b [2]; Klebsiella pneumoniae strain CR14 plasmid pCR14_3 [2]; Klebsiella pneumoniae isolate blood sample 2 plasmid 2 [2]; Klebsiella pneumoniae strain DHQP1002001 plasmid p_IncFIB_DHQP1002001 [2]; Klebsiella variicola strain GJ1 plasmid pKPGJ-1a [2]; Klebsiella variicola strain GJ3 plasmid pKPGJ-3a [2]; Klebsiella variicola strain GJ3 plasmid pKPGJ-3c [2]; Klebsiella pneumoniae strain KP36 plasmid 1 [2]; Klebsiella variicola strain GJ2 plasmid pKPGJ-2a [2]; Klebsiella variicola strain GJ2 plasmid pKPGJ-2c [2]; Klebsiella pneumoniae subsp. pneumoniae strain BR7 plasmid unnamed1 [2]; Klebsiella pneumoniae subsp. pneumoniae strain BR21 plasmid pIncN [2]; Escherichia coli strain Ecol_AZ147 plasmid pECAZ147_KPC [2]; Citrobacter werkmanii strain BF-6 plasmid unnamed [2]; Xanthomonas citri subsp. citri strain TX160042 plasmid unnamed1 [2]; Xanthomonas citri subsp. citri strain TX160149 plasmid unnamed1 [2]; Xanthomonas citri subsp. citri strain TX160197 plasmid unnamed1 [2]; Klebsiella pneumoniae strain K66-45 plasmid pK66-45-3 [2]; Xanthomonas citri pv. phaseoli var. fuscans strain CFBP6991 plasmid pF [2]; Raoultella ornithinolytica strain Ro24724 plasmid pRo24724 [2]; Klebsiella pneumoniae strain AR_0145 plasmid tig00000217 [2]; Klebsiella pneumoniae strain AR_0152 plasmid tig00000200 [2]; Citrobacter freundii strain 705SK3 plasmid p705SK3_1 [2]; Klebsiella pneumoniae subsp. pneumoniae strain AUSMDU00008079 plasmid pAUSMDU8079-2 [2]; Klebsiella pneumoniae strain ST307PT04 plasmid pJYC04A [2]; Klebsiella pneumoniae strain ST307PT03 plasmid pJYC03A [2]; Klebsiella pneumoniae strain ST307PT02 plasmid pJYC02A [2]; Klebsiella pneumoniae strain ST307PT01 plasmid pJYC01A [2]; Acinetobacter baumannii strain 10042 plasmid pAba10042b [2]; Acinetobacter baumannii strain 9102 plasmid pAba9102a [2]; Acinetobacter baumannii strain 7847 plasmid pAba7847b [2]; Klebsiella pneumoniae strain 4/1-2 plasmid p4_1_2.2 [2]; Klebsiella pneumoniae strain FDAARGOS_439 plasmid unnamed2 [2]; Klebsiella pneumoniae strain FDAARGOS_446 plasmid unnamed1 [2]; Klebsiella pneumoniae strain QS17-0029 plasmid pMR0617ctx [2]; Klebsiella pneumoniae strain AUSMDU00008119 plasmid pAUSMDU8119-2 [2]; Klebsiella pneumoniae strain 2_GR_12 plasmid IncFIB. [2]; Klebsiella pneumoniae strain AR_0361 plasmid unnamed2 [2]; Klebsiella pneumoniae strain CFSAN054111 plasmid pGMI16-006_1 [2]; Aeromonas hydrophila subsp. hydrophila strain WCHAH045096 plasmid pMCR5_045096 [2]; Klebsiella pneumoniae strain AR_0141 plasmid unnamed2 [2]; Klebsiella pneumoniae strain AR_0142 plasmid unnamed1 [2]; Klebsiella pneumoniae strain AR_0079 plasmid unnamed1 [2]; Klebsiella pneumoniae strain AR438 plasmid unnamed4 [2]; Klebsiella quasipneumoniae strain CAV2013 plasmid pCAV2013-156 [2]; Klebsiella quasipneumoniae strain CAV1947 plasmid pCAV1947-173 [2]; Klebsiella pneumoniae strain DA33140 plasmid pDA33140-96 [2]; Klebsiella pneumoniae strain AR_0140 plasmid unnamed1 [2]; Klebsiella pneumoniae strain AR_362 plasmid unnamed2 [2]; Klebsiella sp. FDAARGOS_511 plasmid unnamed1 [2]; Klebsiella pneumoniae subsp. pneumoniae strain ARLG-3135 plasmid p1 [2]; Klebsiella pneumoniae strain 18CPO060 plasmid pKPCKP060 [2]; Enterobacter hormaechei strain S11_16 plasmid unnamed1 [2]; Klebsiella pneumoniae strain BA4656 plasmid pIncFIBpQil [2]; Klebsiella pneumoniae strain BA34918 plasmid pIncFIBpQil [2]; Klebsiella pneumoniae strain VBA2172 plasmid pIncFIBpQil [2]; Klebsiella pneumoniae strain BA28434 plasmid pIncFIBpQil [2]; Acinetobacter baumannii strain EC plasmid pEC_gr6 [2]	NC_009650 [2] ; NC_009661 [2] ; NZ_AP015030 [2] ; NZ_AP018541 [2] ; NZ_AP018546 [2] ; NZ_AP018719 [2] ; NZ_CP007730 [2] ; NZ_CP008830 [2] ; NZ_CP008833 [2] ; NZ_CP008932 [2] ; NZ_CP009115 [2] ; NZ_CP009547 [2] ; NZ_CP009875 [2] ; NZ_CP010312 [2] ; NZ_CP011133 [2] ; NZ_CP011981 [2] ; NZ_CP011986 [2] ; NZ_CP011991 [2] ; NZ_CP013339 [2] ; NZ_CP013340 [2] ; NZ_CP013381 [2] ; NZ_CP013660 [2] ; NZ_CP014478 [2] ; NZ_CP014650 [2] ; NZ_CP014669 [2] ; NZ_CP014757 [2] ; NZ_CP014765 [2] ; NZ_CP015366 [2] ; NZ_CP015395 [2] ; NZ_CP015824 [2] ; NZ_CP016810 [2] ; NZ_CP017283 [2] ; NZ_CP017285 [2] ; NZ_CP017287 [2] ; NZ_CP017386 [2] ; NZ_CP017850 [2] ; NZ_CP017852 [2] ; NZ_CP018884 [2] ; NZ_CP018887 [2] ; NZ_CP018992 [2] ; NZ_CP019987 [2] ; NZ_CP020883 [2] ; NZ_CP020886 [2] ; NZ_CP020890 [2] ; NZ_CP020904 [2] ; NZ_CP021016 [2] ; NZ_CP021328 [2] ; NZ_CP021941 [2] ; NZ_CP021947 [2] ; NZ_CP022152 [2] ; NZ_CP022693 [2] ; NZ_CP022917 [2] ; NZ_CP022920 [2] ; NZ_CP022923 [2] ; NZ_CP022926 [2] ; NZ_CP023028 [2] ; NZ_CP023030 [2] ; NZ_CP023033 [2] ; NZ_CP023841 [2] ; NZ_CP023916 [2] ; NZ_CP023948 [2] ; NZ_CP024040 [2] ; NZ_CP025010 [2] ; NZ_CP027056 [2] ; NZ_CP027158 [2] ; NZ_CP028177 [2] ; NZ_CP028567 [2] ; NZ_CP028955 [2] ; NZ_CP028991 [2] ; NZ_CP029000 [2] ; NZ_CP029102 [2] ; NZ_CP029435 [2] ; NZ_CP029441 [2] ; NZ_CP029586 [2] ; NZ_CP029723 [2] ; NZ_CP030342 [2] ; NZ_CP033823 [2] ; NZ_CP033947 [2] ; NZ_CP034777 [2] ; NZ_CP035386 [2] ; NZ_CP035907 [2] ; NZ_CP036193 [2] ; NZ_CP036321 [2] ; NZ_CP036328 [2] ; NZ_CP038264 [2]	0
119	BH709_RS27285	cloud	2	WM86_RS26435; BH709_RS27285	PFAM_PF14690	zinc-finger of transposase IS204/IS1001/IS1096/IS1165	0	85	85	Klebsiella pneumoniae subsp. pneumoniae MGH 78578 plasmid pKPN4 [2]; Shewanella baltica OS185 plasmid pS18501 [2]; Pseudomonas putida plasmid pKF715A DNA [2]; Enterococcus faecalis plasmid pKUB3006-3 KUB3006 DNA [2]; Enterococcus faecalis plasmid pKUB3007-3 KUB3007 DNA [2]; Sterolibacteriaceae bacterium J5B plasmid pSTJ1 DNA [2]; Klebsiella pneumoniae subsp. pneumoniae KPNIH10 plasmid pKpQIL-6e6 [2]; Klebsiella pneumoniae subsp. pneumoniae KPNIH1 plasmid pKpQIL-6e6 [2]; Klebsiella pneumoniae subsp. pneumoniae KPR0928 plasmid pKpQIL-531 [2]; Klebsiella pneumoniae strain PMK1 plasmid pPMK1-C [2]; Klebsiella pneumoniae strain blaNDM-1 plasmid plasmid2 [2]; Burkholderia sp. 2002721687 plasmid pBTU [2]; Klebsiella pneumoniae subsp. pneumoniae strain KPNIH30 plasmid pKpQIL-531 [2]; Geoalkalibacter subterraneus strain Red1 plasmid pGSUB1 [2]; Citrobacter amalonaticus Y19 plasmid [2]; Klebsiella pneumoniae 500_1420 plasmid p500_1420-130.552kb [2]; Klebsiella pneumoniae UHKPC07 plasmid pUHKPC07-113.639kb [2]; Klebsiella pneumoniae UHKPC33 plasmid pUHKPC33-113.638kb [2]; Raoultella ornithinolytica strain Yangling I2 plasmid pKPYL1 [2]; Raoultella ornithinolytica strain Yangling I2 plasmid pKPYL2 [2]; Burkholderia sp. Bp5365 strain MSMB43 plasmid pMSMB43 [2]; Planococcus kocurii strain ATCC 43650 plasmid [2]; Acinetobacter pittii strain AP_882 plasmid pNDM-AP_882 [2]; Klebsiella pneumoniae strain KPNIH36 plasmid pKpQIL-6e6 [2]; Escherichia coli strain ECONIH2 plasmid pKpQIL-571 [2]; Klebsiella pneumoniae strain AATZP plasmid pNDM-1fa [2]; Klebsiella pneumoniae strain KPNIH39 plasmid pKpQIL-9b8 [2]; Acinetobacter baumannii strain 3207 plasmid pAba3207b [2]; Klebsiella pneumoniae strain CR14 plasmid pCR14_3 [2]; Klebsiella pneumoniae isolate blood sample 2 plasmid 2 [2]; Klebsiella pneumoniae strain DHQP1002001 plasmid p_IncFIB_DHQP1002001 [2]; Klebsiella variicola strain GJ1 plasmid pKPGJ-1a [2]; Klebsiella variicola strain GJ3 plasmid pKPGJ-3a [2]; Klebsiella variicola strain GJ3 plasmid pKPGJ-3c [2]; Klebsiella pneumoniae strain KP36 plasmid 1 [2]; Klebsiella variicola strain GJ2 plasmid pKPGJ-2a [2]; Klebsiella variicola strain GJ2 plasmid pKPGJ-2c [2]; Klebsiella pneumoniae subsp. pneumoniae strain BR7 plasmid unnamed1 [2]; Klebsiella pneumoniae subsp. pneumoniae strain BR21 plasmid pIncN [2]; Escherichia coli strain Ecol_AZ147 plasmid pECAZ147_KPC [2]; Citrobacter werkmanii strain BF-6 plasmid unnamed [2]; Xanthomonas citri subsp. citri strain TX160042 plasmid unnamed1 [2]; Xanthomonas citri subsp. citri strain TX160149 plasmid unnamed1 [2]; Xanthomonas citri subsp. citri strain TX160197 plasmid unnamed1 [2]; Klebsiella pneumoniae strain K66-45 plasmid pK66-45-3 [2]; Xanthomonas citri pv. phaseoli var. fuscans strain CFBP6991 plasmid pF [2]; Raoultella ornithinolytica strain Ro24724 plasmid pRo24724 [2]; Klebsiella pneumoniae strain AR_0145 plasmid tig00000217 [2]; Klebsiella pneumoniae strain AR_0152 plasmid tig00000200 [2]; Citrobacter freundii strain 705SK3 plasmid p705SK3_1 [2]; Klebsiella pneumoniae subsp. pneumoniae strain AUSMDU00008079 plasmid pAUSMDU8079-2 [2]; Klebsiella pneumoniae strain ST307PT04 plasmid pJYC04A [2]; Klebsiella pneumoniae strain ST307PT03 plasmid pJYC03A [2]; Klebsiella pneumoniae strain ST307PT02 plasmid pJYC02A [2]; Klebsiella pneumoniae strain ST307PT01 plasmid pJYC01A [2]; Acinetobacter baumannii strain 10042 plasmid pAba10042b [2]; Acinetobacter baumannii strain 9102 plasmid pAba9102a [2]; Acinetobacter baumannii strain 7847 plasmid pAba7847b [2]; Klebsiella pneumoniae strain 4/1-2 plasmid p4_1_2.2 [2]; Klebsiella pneumoniae strain FDAARGOS_439 plasmid unnamed2 [2]; Klebsiella pneumoniae strain FDAARGOS_446 plasmid unnamed1 [2]; Klebsiella pneumoniae strain QS17-0029 plasmid pMR0617ctx [2]; Klebsiella pneumoniae strain AUSMDU00008119 plasmid pAUSMDU8119-2 [2]; Klebsiella pneumoniae strain 2_GR_12 plasmid IncFIB. [2]; Klebsiella pneumoniae strain AR_0361 plasmid unnamed2 [2]; Klebsiella pneumoniae strain CFSAN054111 plasmid pGMI16-006_1 [2]; Aeromonas hydrophila subsp. hydrophila strain WCHAH045096 plasmid pMCR5_045096 [2]; Klebsiella pneumoniae strain AR_0141 plasmid unnamed2 [2]; Klebsiella pneumoniae strain AR_0142 plasmid unnamed1 [2]; Klebsiella pneumoniae strain AR_0079 plasmid unnamed1 [2]; Klebsiella pneumoniae strain AR438 plasmid unnamed4 [2]; Klebsiella quasipneumoniae strain CAV2013 plasmid pCAV2013-156 [2]; Klebsiella quasipneumoniae strain CAV1947 plasmid pCAV1947-173 [2]; Klebsiella pneumoniae strain DA33140 plasmid pDA33140-96 [2]; Klebsiella pneumoniae strain AR_0140 plasmid unnamed1 [2]; Klebsiella pneumoniae strain AR_362 plasmid unnamed2 [2]; Klebsiella sp. FDAARGOS_511 plasmid unnamed1 [2]; Klebsiella pneumoniae subsp. pneumoniae strain ARLG-3135 plasmid p1 [2]; Klebsiella pneumoniae strain 18CPO060 plasmid pKPCKP060 [2]; Enterobacter hormaechei strain S11_16 plasmid unnamed1 [2]; Klebsiella pneumoniae strain BA4656 plasmid pIncFIBpQil [2]; Klebsiella pneumoniae strain BA34918 plasmid pIncFIBpQil [2]; Klebsiella pneumoniae strain VBA2172 plasmid pIncFIBpQil [2]; Klebsiella pneumoniae strain BA28434 plasmid pIncFIBpQil [2]; Acinetobacter baumannii strain EC plasmid pEC_gr6 [2]	NC_009650 [2] ; NC_009661 [2] ; NZ_AP015030 [2] ; NZ_AP018541 [2] ; NZ_AP018546 [2] ; NZ_AP018719 [2] ; NZ_CP007730 [2] ; NZ_CP008830 [2] ; NZ_CP008833 [2] ; NZ_CP008932 [2] ; NZ_CP009115 [2] ; NZ_CP009547 [2] ; NZ_CP009875 [2] ; NZ_CP010312 [2] ; NZ_CP011133 [2] ; NZ_CP011981 [2] ; NZ_CP011986 [2] ; NZ_CP011991 [2] ; NZ_CP013339 [2] ; NZ_CP013340 [2] ; NZ_CP013381 [2] ; NZ_CP013660 [2] ; NZ_CP014478 [2] ; NZ_CP014650 [2] ; NZ_CP014669 [2] ; NZ_CP014757 [2] ; NZ_CP014765 [2] ; NZ_CP015366 [2] ; NZ_CP015395 [2] ; NZ_CP015824 [2] ; NZ_CP016810 [2] ; NZ_CP017283 [2] ; NZ_CP017285 [2] ; NZ_CP017287 [2] ; NZ_CP017386 [2] ; NZ_CP017850 [2] ; NZ_CP017852 [2] ; NZ_CP018884 [2] ; NZ_CP018887 [2] ; NZ_CP018992 [2] ; NZ_CP019987 [2] ; NZ_CP020883 [2] ; NZ_CP020886 [2] ; NZ_CP020890 [2] ; NZ_CP020904 [2] ; NZ_CP021016 [2] ; NZ_CP021328 [2] ; NZ_CP021941 [2] ; NZ_CP021947 [2] ; NZ_CP022152 [2] ; NZ_CP022693 [2] ; NZ_CP022917 [2] ; NZ_CP022920 [2] ; NZ_CP022923 [2] ; NZ_CP022926 [2] ; NZ_CP023028 [2] ; NZ_CP023030 [2] ; NZ_CP023033 [2] ; NZ_CP023841 [2] ; NZ_CP023916 [2] ; NZ_CP023948 [2] ; NZ_CP024040 [2] ; NZ_CP025010 [2] ; NZ_CP027056 [2] ; NZ_CP027158 [2] ; NZ_CP028177 [2] ; NZ_CP028567 [2] ; NZ_CP028955 [2] ; NZ_CP028991 [2] ; NZ_CP029000 [2] ; NZ_CP029102 [2] ; NZ_CP029435 [2] ; NZ_CP029441 [2] ; NZ_CP029586 [2] ; NZ_CP029723 [2] ; NZ_CP030342 [2] ; NZ_CP033823 [2] ; NZ_CP033947 [2] ; NZ_CP034777 [2] ; NZ_CP035386 [2] ; NZ_CP035907 [2] ; NZ_CP036193 [2] ; NZ_CP036321 [2] ; NZ_CP036328 [2] ; NZ_CP038264 [2]	0
119	BH709_RS27285	cloud	2	WM86_RS26435; BH709_RS27285	pVOG_VOG8916	putative transposase [n=1]; ISL3 family transposase [n=1]; transposase [n=1]; transposase IRSO15-like [n=1];	0	85	85	Klebsiella pneumoniae subsp. pneumoniae MGH 78578 plasmid pKPN4 [2]; Shewanella baltica OS185 plasmid pS18501 [2]; Pseudomonas putida plasmid pKF715A DNA [2]; Enterococcus faecalis plasmid pKUB3006-3 KUB3006 DNA [2]; Enterococcus faecalis plasmid pKUB3007-3 KUB3007 DNA [2]; Sterolibacteriaceae bacterium J5B plasmid pSTJ1 DNA [2]; Klebsiella pneumoniae subsp. pneumoniae KPNIH10 plasmid pKpQIL-6e6 [2]; Klebsiella pneumoniae subsp. pneumoniae KPNIH1 plasmid pKpQIL-6e6 [2]; Klebsiella pneumoniae subsp. pneumoniae KPR0928 plasmid pKpQIL-531 [2]; Klebsiella pneumoniae strain PMK1 plasmid pPMK1-C [2]; Klebsiella pneumoniae strain blaNDM-1 plasmid plasmid2 [2]; Burkholderia sp. 2002721687 plasmid pBTU [2]; Klebsiella pneumoniae subsp. pneumoniae strain KPNIH30 plasmid pKpQIL-531 [2]; Geoalkalibacter subterraneus strain Red1 plasmid pGSUB1 [2]; Citrobacter amalonaticus Y19 plasmid [2]; Klebsiella pneumoniae 500_1420 plasmid p500_1420-130.552kb [2]; Klebsiella pneumoniae UHKPC07 plasmid pUHKPC07-113.639kb [2]; Klebsiella pneumoniae UHKPC33 plasmid pUHKPC33-113.638kb [2]; Raoultella ornithinolytica strain Yangling I2 plasmid pKPYL1 [2]; Raoultella ornithinolytica strain Yangling I2 plasmid pKPYL2 [2]; Burkholderia sp. Bp5365 strain MSMB43 plasmid pMSMB43 [2]; Planococcus kocurii strain ATCC 43650 plasmid [2]; Acinetobacter pittii strain AP_882 plasmid pNDM-AP_882 [2]; Klebsiella pneumoniae strain KPNIH36 plasmid pKpQIL-6e6 [2]; Escherichia coli strain ECONIH2 plasmid pKpQIL-571 [2]; Klebsiella pneumoniae strain AATZP plasmid pNDM-1fa [2]; Klebsiella pneumoniae strain KPNIH39 plasmid pKpQIL-9b8 [2]; Acinetobacter baumannii strain 3207 plasmid pAba3207b [2]; Klebsiella pneumoniae strain CR14 plasmid pCR14_3 [2]; Klebsiella pneumoniae isolate blood sample 2 plasmid 2 [2]; Klebsiella pneumoniae strain DHQP1002001 plasmid p_IncFIB_DHQP1002001 [2]; Klebsiella variicola strain GJ1 plasmid pKPGJ-1a [2]; Klebsiella variicola strain GJ3 plasmid pKPGJ-3a [2]; Klebsiella variicola strain GJ3 plasmid pKPGJ-3c [2]; Klebsiella pneumoniae strain KP36 plasmid 1 [2]; Klebsiella variicola strain GJ2 plasmid pKPGJ-2a [2]; Klebsiella variicola strain GJ2 plasmid pKPGJ-2c [2]; Klebsiella pneumoniae subsp. pneumoniae strain BR7 plasmid unnamed1 [2]; Klebsiella pneumoniae subsp. pneumoniae strain BR21 plasmid pIncN [2]; Escherichia coli strain Ecol_AZ147 plasmid pECAZ147_KPC [2]; Citrobacter werkmanii strain BF-6 plasmid unnamed [2]; Xanthomonas citri subsp. citri strain TX160042 plasmid unnamed1 [2]; Xanthomonas citri subsp. citri strain TX160149 plasmid unnamed1 [2]; Xanthomonas citri subsp. citri strain TX160197 plasmid unnamed1 [2]; Klebsiella pneumoniae strain K66-45 plasmid pK66-45-3 [2]; Xanthomonas citri pv. phaseoli var. fuscans strain CFBP6991 plasmid pF [2]; Raoultella ornithinolytica strain Ro24724 plasmid pRo24724 [2]; Klebsiella pneumoniae strain AR_0145 plasmid tig00000217 [2]; Klebsiella pneumoniae strain AR_0152 plasmid tig00000200 [2]; Citrobacter freundii strain 705SK3 plasmid p705SK3_1 [2]; Klebsiella pneumoniae subsp. pneumoniae strain AUSMDU00008079 plasmid pAUSMDU8079-2 [2]; Klebsiella pneumoniae strain ST307PT04 plasmid pJYC04A [2]; Klebsiella pneumoniae strain ST307PT03 plasmid pJYC03A [2]; Klebsiella pneumoniae strain ST307PT02 plasmid pJYC02A [2]; Klebsiella pneumoniae strain ST307PT01 plasmid pJYC01A [2]; Acinetobacter baumannii strain 10042 plasmid pAba10042b [2]; Acinetobacter baumannii strain 9102 plasmid pAba9102a [2]; Acinetobacter baumannii strain 7847 plasmid pAba7847b [2]; Klebsiella pneumoniae strain 4/1-2 plasmid p4_1_2.2 [2]; Klebsiella pneumoniae strain FDAARGOS_439 plasmid unnamed2 [2]; Klebsiella pneumoniae strain FDAARGOS_446 plasmid unnamed1 [2]; Klebsiella pneumoniae strain QS17-0029 plasmid pMR0617ctx [2]; Klebsiella pneumoniae strain AUSMDU00008119 plasmid pAUSMDU8119-2 [2]; Klebsiella pneumoniae strain 2_GR_12 plasmid IncFIB. [2]; Klebsiella pneumoniae strain AR_0361 plasmid unnamed2 [2]; Klebsiella pneumoniae strain CFSAN054111 plasmid pGMI16-006_1 [2]; Aeromonas hydrophila subsp. hydrophila strain WCHAH045096 plasmid pMCR5_045096 [2]; Klebsiella pneumoniae strain AR_0141 plasmid unnamed2 [2]; Klebsiella pneumoniae strain AR_0142 plasmid unnamed1 [2]; Klebsiella pneumoniae strain AR_0079 plasmid unnamed1 [2]; Klebsiella pneumoniae strain AR438 plasmid unnamed4 [2]; Klebsiella quasipneumoniae strain CAV2013 plasmid pCAV2013-156 [2]; Klebsiella quasipneumoniae strain CAV1947 plasmid pCAV1947-173 [2]; Klebsiella pneumoniae strain DA33140 plasmid pDA33140-96 [2]; Klebsiella pneumoniae strain AR_0140 plasmid unnamed1 [2]; Klebsiella pneumoniae strain AR_362 plasmid unnamed2 [2]; Klebsiella sp. FDAARGOS_511 plasmid unnamed1 [2]; Klebsiella pneumoniae subsp. pneumoniae strain ARLG-3135 plasmid p1 [2]; Klebsiella pneumoniae strain 18CPO060 plasmid pKPCKP060 [2]; Enterobacter hormaechei strain S11_16 plasmid unnamed1 [2]; Klebsiella pneumoniae strain BA4656 plasmid pIncFIBpQil [2]; Klebsiella pneumoniae strain BA34918 plasmid pIncFIBpQil [2]; Klebsiella pneumoniae strain VBA2172 plasmid pIncFIBpQil [2]; Klebsiella pneumoniae strain BA28434 plasmid pIncFIBpQil [2]; Acinetobacter baumannii strain EC plasmid pEC_gr6 [2]	NC_009650 [2] ; NC_009661 [2] ; NZ_AP015030 [2] ; NZ_AP018541 [2] ; NZ_AP018546 [2] ; NZ_AP018719 [2] ; NZ_CP007730 [2] ; NZ_CP008830 [2] ; NZ_CP008833 [2] ; NZ_CP008932 [2] ; NZ_CP009115 [2] ; NZ_CP009547 [2] ; NZ_CP009875 [2] ; NZ_CP010312 [2] ; NZ_CP011133 [2] ; NZ_CP011981 [2] ; NZ_CP011986 [2] ; NZ_CP011991 [2] ; NZ_CP013339 [2] ; NZ_CP013340 [2] ; NZ_CP013381 [2] ; NZ_CP013660 [2] ; NZ_CP014478 [2] ; NZ_CP014650 [2] ; NZ_CP014669 [2] ; NZ_CP014757 [2] ; NZ_CP014765 [2] ; NZ_CP015366 [2] ; NZ_CP015395 [2] ; NZ_CP015824 [2] ; NZ_CP016810 [2] ; NZ_CP017283 [2] ; NZ_CP017285 [2] ; NZ_CP017287 [2] ; NZ_CP017386 [2] ; NZ_CP017850 [2] ; NZ_CP017852 [2] ; NZ_CP018884 [2] ; NZ_CP018887 [2] ; NZ_CP018992 [2] ; NZ_CP019987 [2] ; NZ_CP020883 [2] ; NZ_CP020886 [2] ; NZ_CP020890 [2] ; NZ_CP020904 [2] ; NZ_CP021016 [2] ; NZ_CP021328 [2] ; NZ_CP021941 [2] ; NZ_CP021947 [2] ; NZ_CP022152 [2] ; NZ_CP022693 [2] ; NZ_CP022917 [2] ; NZ_CP022920 [2] ; NZ_CP022923 [2] ; NZ_CP022926 [2] ; NZ_CP023028 [2] ; NZ_CP023030 [2] ; NZ_CP023033 [2] ; NZ_CP023841 [2] ; NZ_CP023916 [2] ; NZ_CP023948 [2] ; NZ_CP024040 [2] ; NZ_CP025010 [2] ; NZ_CP027056 [2] ; NZ_CP027158 [2] ; NZ_CP028177 [2] ; NZ_CP028567 [2] ; NZ_CP028955 [2] ; NZ_CP028991 [2] ; NZ_CP029000 [2] ; NZ_CP029102 [2] ; NZ_CP029435 [2] ; NZ_CP029441 [2] ; NZ_CP029586 [2] ; NZ_CP029723 [2] ; NZ_CP030342 [2] ; NZ_CP033823 [2] ; NZ_CP033947 [2] ; NZ_CP034777 [2] ; NZ_CP035386 [2] ; NZ_CP035907 [2] ; NZ_CP036193 [2] ; NZ_CP036321 [2] ; NZ_CP036328 [2] ; NZ_CP038264 [2]	0
120	BH709_RS27290	cloud	2	WM86_RS26430; BH709_RS27290	eggNOG_4QB5I	N-methyltransferase activity	0	91	91	Rhodococcus jostii RHA1 plasmid pRHL3 [2]; Polaromonas naphthalenivorans CJ2 plasmid pPNAP03 [2]; Klebsiella pneumoniae subsp. pneumoniae MGH 78578 plasmid pKPN4 [2]; Shewanella baltica OS185 plasmid pS18501 [2]; Arthrobacter arilaitensis RE117 [2]; Ketogulonicigenium vulgare Y25 plasmid pYP1 [2]; Ketogulonicigenium vulgare Y25 plasmid pYP12 [2]; Ketogulonigenium vulgarum WSH-001 plasmid 2 [2]; Ketogulonigenium vulgarum WSH-001 plasmid 1 [2]; Deinococcus gobiensis I-0 plasmid P3 [2]; Halobacterium sp. DL1 plasmid [2]; Klebsiella pneumoniae subsp. pneumoniae KPNIH10 plasmid pKpQIL-6e6 [2]; Klebsiella pneumoniae subsp. pneumoniae KPNIH1 plasmid pKpQIL-6e6 [2]; Klebsiella pneumoniae subsp. pneumoniae KPR0928 plasmid pKpQIL-531 [2]; Klebsiella pneumoniae strain PMK1 plasmid pPMK1-C [2]; Klebsiella pneumoniae strain blaNDM-1 plasmid plasmid2 [2]; Klebsiella pneumoniae subsp. pneumoniae strain KPNIH30 plasmid pKpQIL-531 [2]; Geoalkalibacter subterraneus strain Red1 plasmid pGSUB1 [2]; Confluentimicrobium sp. EMB200-NS6 plasmid pNS6003 [2]; Citrobacter amalonaticus Y19 plasmid [2]; Mitsuaria sp. 7 plasmid [2]; Klebsiella pneumoniae 500_1420 plasmid p500_1420-130.552kb [2]; Klebsiella pneumoniae UHKPC07 plasmid pUHKPC07-113.639kb [2]; Klebsiella pneumoniae UHKPC33 plasmid pUHKPC33-113.638kb [2]; Persicobacter sp. JZB09 plasmid JZB09-Plasmid10 [2]; Persicobacter sp. JZB09 plasmid JZB09-Plasmid6 [2]; Ketogulonicigenium vulgare strain Hbe602 plasmid 1 [2]; Ketogulonicigenium vulgare strain Hbe602 plasmid 2 [2]; Azospirillum brasilense strain Sp7 plasmid ABSP7_p1 [2]; Raoultella ornithinolytica strain Yangling I2 plasmid pKPYL1 [2]; Raoultella ornithinolytica strain Yangling I2 plasmid pKPYL2 [2]; Acinetobacter pittii strain AP_882 plasmid pNDM-AP_882 [2]; Klebsiella pneumoniae strain KPNIH36 plasmid pKpQIL-6e6 [2]; Escherichia coli strain ECONIH2 plasmid pKpQIL-571 [2]; Klebsiella pneumoniae strain AATZP plasmid pNDM-1fa [2]; Klebsiella pneumoniae strain KPNIH39 plasmid pKpQIL-9b8 [2]; Rhodococcus sp. BH4 plasmid [2]; Pelagibaca abyssi strain JLT2014 plasmid pPABY8 [2]; Acinetobacter baumannii strain 3207 plasmid pAba3207b [2]; Klebsiella pneumoniae strain CR14 plasmid pCR14_3 [2]; Klebsiella pneumoniae isolate blood sample 2 plasmid 2 [2]; Ketogulonicigenium vulgare strain SKV plasmid pKvSKV1 [2]; Klebsiella pneumoniae strain DHQP1002001 plasmid p_IncFIB_DHQP1002001 [2]; Klebsiella variicola strain GJ1 plasmid pKPGJ-1a [2]; Klebsiella variicola strain GJ3 plasmid pKPGJ-3a [2]; Klebsiella variicola strain GJ3 plasmid pKPGJ-3c [2]; Klebsiella pneumoniae strain KP36 plasmid 1 [2]; Klebsiella variicola strain GJ2 plasmid pKPGJ-2a [2]; Klebsiella variicola strain GJ2 plasmid pKPGJ-2c [2]; Klebsiella pneumoniae subsp. pneumoniae strain BR7 plasmid unnamed1 [2]; Klebsiella pneumoniae subsp. pneumoniae strain BR21 plasmid pIncN [2]; Escherichia coli strain Ecol_AZ147 plasmid pECAZ147_KPC [2]; Citrobacter werkmanii strain BF-6 plasmid unnamed [2]; Klebsiella pneumoniae strain K66-45 plasmid pK66-45-3 [2]; Raoultella ornithinolytica strain Ro24724 plasmid pRo24724 [2]; Klebsiella pneumoniae strain AR_0152 plasmid tig00000200 [2]; Citrobacter freundii strain 705SK3 plasmid p705SK3_1 [2]; Klebsiella pneumoniae subsp. pneumoniae strain AUSMDU00008079 plasmid pAUSMDU8079-2 [2]; Klebsiella pneumoniae strain ST307PT04 plasmid pJYC04A [2]; Klebsiella pneumoniae strain ST307PT03 plasmid pJYC03A [2]; Klebsiella pneumoniae strain ST307PT02 plasmid pJYC02A [2]; Klebsiella pneumoniae strain ST307PT01 plasmid pJYC01A [2]; Acinetobacter baumannii strain 10042 plasmid pAba10042b [2]; Acinetobacter baumannii strain 9102 plasmid pAba9102a [2]; Acinetobacter baumannii strain 7847 plasmid pAba7847b [2]; Klebsiella pneumoniae strain 4/1-2 plasmid p4_1_2.2 [2]; Klebsiella pneumoniae strain FDAARGOS_439 plasmid unnamed2 [2]; Klebsiella pneumoniae strain FDAARGOS_446 plasmid unnamed1 [2]; Klebsiella pneumoniae strain QS17-0029 plasmid pMR0617ctx [2]; Klebsiella pneumoniae strain AUSMDU00008119 plasmid pAUSMDU8119-2 [2]; Klebsiella pneumoniae strain 2_GR_12 plasmid IncFIB. [2]; Klebsiella pneumoniae strain AR_0361 plasmid unnamed2 [2]; Klebsiella pneumoniae strain CFSAN054111 plasmid pGMI16-006_1 [2]; Aeromonas hydrophila subsp. hydrophila strain WCHAH045096 plasmid pMCR5_045096 [2]; Klebsiella pneumoniae strain AR_0141 plasmid unnamed2 [2]; Klebsiella pneumoniae strain AR_0142 plasmid unnamed1 [2]; Klebsiella pneumoniae strain AR_0079 plasmid unnamed1 [2]; Klebsiella pneumoniae strain AR438 plasmid unnamed4 [2]; Klebsiella quasipneumoniae strain CAV2013 plasmid pCAV2013-156 [2]; Klebsiella pneumoniae strain DA33140 plasmid pDA33140-96 [2]; Klebsiella pneumoniae strain AR_0140 plasmid unnamed1 [2]; Klebsiella pneumoniae strain AR_362 plasmid unnamed2 [2]; Klebsiella sp. FDAARGOS_511 plasmid unnamed1 [2]; Klebsiella pneumoniae subsp. pneumoniae strain ARLG-3135 plasmid p1 [2]; Klebsiella pneumoniae strain 18CPO060 plasmid pKPCKP060 [2]; Halorussus sp. RC-68 plasmid unnamed3 [2]; Enterobacter hormaechei strain S11_16 plasmid unnamed1 [2]; Klebsiella pneumoniae strain VBA2172 plasmid pIncFIBpQil [2]; Marinobacter sp. JH2 plasmid p36788 [2]; Acinetobacter baumannii strain EC plasmid pEC_gr6 [2]; Cupriavidus oxalaticus strain X32 plasmid unnamed2 [2]	NC_008271 [2] ; NC_008759 [2] ; NC_009650 [2] ; NC_009661 [2] ; NC_014549 [2] ; NC_014621 [2] ; NC_014626 [2] ; NC_017385 [2] ; NC_017386 [2] ; NC_017771 [2] ; NZ_CP007061 [2] ; NZ_CP007730 [2] ; NZ_CP008830 [2] ; NZ_CP008833 [2] ; NZ_CP008932 [2] ; NZ_CP009115 [2] ; NZ_CP009875 [2] ; NZ_CP010312 [2] ; NZ_CP010872 [2] ; NZ_CP011133 [2] ; NZ_CP011515 [2] ; NZ_CP011981 [2] ; NZ_CP011986 [2] ; NZ_CP011991 [2] ; NZ_CP012853 [2] ; NZ_CP012864 [2] ; NZ_CP012909 [2] ; NZ_CP012910 [2] ; NZ_CP012915 [2] ; NZ_CP013339 [2] ; NZ_CP013340 [2] ; NZ_CP014478 [2] ; NZ_CP014650 [2] ; NZ_CP014669 [2] ; NZ_CP014757 [2] ; NZ_CP014765 [2] ; NZ_CP014942 [2] ; NZ_CP015096 [2] ; NZ_CP015366 [2] ; NZ_CP015395 [2] ; NZ_CP015824 [2] ; NZ_CP016593 [2] ; NZ_CP016810 [2] ; NZ_CP017283 [2] ; NZ_CP017285 [2] ; NZ_CP017287 [2] ; NZ_CP017386 [2] ; NZ_CP017850 [2] ; NZ_CP017852 [2] ; NZ_CP018884 [2] ; NZ_CP018887 [2] ; NZ_CP018992 [2] ; NZ_CP019987 [2] ; NZ_CP020904 [2] ; NZ_CP021328 [2] ; NZ_CP021947 [2] ; NZ_CP022152 [2] ; NZ_CP022693 [2] ; NZ_CP022917 [2] ; NZ_CP022920 [2] ; NZ_CP022923 [2] ; NZ_CP022926 [2] ; NZ_CP023028 [2] ; NZ_CP023030 [2] ; NZ_CP023033 [2] ; NZ_CP023841 [2] ; NZ_CP023916 [2] ; NZ_CP023948 [2] ; NZ_CP024040 [2] ; NZ_CP025010 [2] ; NZ_CP027056 [2] ; NZ_CP027158 [2] ; NZ_CP028177 [2] ; NZ_CP028567 [2] ; NZ_CP028955 [2] ; NZ_CP028991 [2] ; NZ_CP029000 [2] ; NZ_CP029102 [2] ; NZ_CP029435 [2] ; NZ_CP029586 [2] ; NZ_CP029723 [2] ; NZ_CP030342 [2] ; NZ_CP033823 [2] ; NZ_CP033947 [2] ; NZ_CP034777 [2] ; NZ_CP035122 [2] ; NZ_CP035386 [2] ; NZ_CP036321 [2] ; NZ_CP037935 [2] ; NZ_CP038264 [2] ; NZ_CP038637 [2]	0
120	BH709_RS27290	cloud	2	WM86_RS26430; BH709_RS27290	eggNOG_4QPQ9	N-methyltransferase activity	0	91	91	Rhodococcus jostii RHA1 plasmid pRHL3 [2]; Polaromonas naphthalenivorans CJ2 plasmid pPNAP03 [2]; Klebsiella pneumoniae subsp. pneumoniae MGH 78578 plasmid pKPN4 [2]; Shewanella baltica OS185 plasmid pS18501 [2]; Arthrobacter arilaitensis RE117 [2]; Ketogulonicigenium vulgare Y25 plasmid pYP1 [2]; Ketogulonicigenium vulgare Y25 plasmid pYP12 [2]; Ketogulonigenium vulgarum WSH-001 plasmid 2 [2]; Ketogulonigenium vulgarum WSH-001 plasmid 1 [2]; Deinococcus gobiensis I-0 plasmid P3 [2]; Halobacterium sp. DL1 plasmid [2]; Klebsiella pneumoniae subsp. pneumoniae KPNIH10 plasmid pKpQIL-6e6 [2]; Klebsiella pneumoniae subsp. pneumoniae KPNIH1 plasmid pKpQIL-6e6 [2]; Klebsiella pneumoniae subsp. pneumoniae KPR0928 plasmid pKpQIL-531 [2]; Klebsiella pneumoniae strain PMK1 plasmid pPMK1-C [2]; Klebsiella pneumoniae strain blaNDM-1 plasmid plasmid2 [2]; Klebsiella pneumoniae subsp. pneumoniae strain KPNIH30 plasmid pKpQIL-531 [2]; Geoalkalibacter subterraneus strain Red1 plasmid pGSUB1 [2]; Confluentimicrobium sp. EMB200-NS6 plasmid pNS6003 [2]; Citrobacter amalonaticus Y19 plasmid [2]; Mitsuaria sp. 7 plasmid [2]; Klebsiella pneumoniae 500_1420 plasmid p500_1420-130.552kb [2]; Klebsiella pneumoniae UHKPC07 plasmid pUHKPC07-113.639kb [2]; Klebsiella pneumoniae UHKPC33 plasmid pUHKPC33-113.638kb [2]; Persicobacter sp. JZB09 plasmid JZB09-Plasmid10 [2]; Persicobacter sp. JZB09 plasmid JZB09-Plasmid6 [2]; Ketogulonicigenium vulgare strain Hbe602 plasmid 1 [2]; Ketogulonicigenium vulgare strain Hbe602 plasmid 2 [2]; Azospirillum brasilense strain Sp7 plasmid ABSP7_p1 [2]; Raoultella ornithinolytica strain Yangling I2 plasmid pKPYL1 [2]; Raoultella ornithinolytica strain Yangling I2 plasmid pKPYL2 [2]; Acinetobacter pittii strain AP_882 plasmid pNDM-AP_882 [2]; Klebsiella pneumoniae strain KPNIH36 plasmid pKpQIL-6e6 [2]; Escherichia coli strain ECONIH2 plasmid pKpQIL-571 [2]; Klebsiella pneumoniae strain AATZP plasmid pNDM-1fa [2]; Klebsiella pneumoniae strain KPNIH39 plasmid pKpQIL-9b8 [2]; Rhodococcus sp. BH4 plasmid [2]; Pelagibaca abyssi strain JLT2014 plasmid pPABY8 [2]; Acinetobacter baumannii strain 3207 plasmid pAba3207b [2]; Klebsiella pneumoniae strain CR14 plasmid pCR14_3 [2]; Klebsiella pneumoniae isolate blood sample 2 plasmid 2 [2]; Ketogulonicigenium vulgare strain SKV plasmid pKvSKV1 [2]; Klebsiella pneumoniae strain DHQP1002001 plasmid p_IncFIB_DHQP1002001 [2]; Klebsiella variicola strain GJ1 plasmid pKPGJ-1a [2]; Klebsiella variicola strain GJ3 plasmid pKPGJ-3a [2]; Klebsiella variicola strain GJ3 plasmid pKPGJ-3c [2]; Klebsiella pneumoniae strain KP36 plasmid 1 [2]; Klebsiella variicola strain GJ2 plasmid pKPGJ-2a [2]; Klebsiella variicola strain GJ2 plasmid pKPGJ-2c [2]; Klebsiella pneumoniae subsp. pneumoniae strain BR7 plasmid unnamed1 [2]; Klebsiella pneumoniae subsp. pneumoniae strain BR21 plasmid pIncN [2]; Escherichia coli strain Ecol_AZ147 plasmid pECAZ147_KPC [2]; Citrobacter werkmanii strain BF-6 plasmid unnamed [2]; Klebsiella pneumoniae strain K66-45 plasmid pK66-45-3 [2]; Raoultella ornithinolytica strain Ro24724 plasmid pRo24724 [2]; Klebsiella pneumoniae strain AR_0152 plasmid tig00000200 [2]; Citrobacter freundii strain 705SK3 plasmid p705SK3_1 [2]; Klebsiella pneumoniae subsp. pneumoniae strain AUSMDU00008079 plasmid pAUSMDU8079-2 [2]; Klebsiella pneumoniae strain ST307PT04 plasmid pJYC04A [2]; Klebsiella pneumoniae strain ST307PT03 plasmid pJYC03A [2]; Klebsiella pneumoniae strain ST307PT02 plasmid pJYC02A [2]; Klebsiella pneumoniae strain ST307PT01 plasmid pJYC01A [2]; Acinetobacter baumannii strain 10042 plasmid pAba10042b [2]; Acinetobacter baumannii strain 9102 plasmid pAba9102a [2]; Acinetobacter baumannii strain 7847 plasmid pAba7847b [2]; Klebsiella pneumoniae strain 4/1-2 plasmid p4_1_2.2 [2]; Klebsiella pneumoniae strain FDAARGOS_439 plasmid unnamed2 [2]; Klebsiella pneumoniae strain FDAARGOS_446 plasmid unnamed1 [2]; Klebsiella pneumoniae strain QS17-0029 plasmid pMR0617ctx [2]; Klebsiella pneumoniae strain AUSMDU00008119 plasmid pAUSMDU8119-2 [2]; Klebsiella pneumoniae strain 2_GR_12 plasmid IncFIB. [2]; Klebsiella pneumoniae strain AR_0361 plasmid unnamed2 [2]; Klebsiella pneumoniae strain CFSAN054111 plasmid pGMI16-006_1 [2]; Aeromonas hydrophila subsp. hydrophila strain WCHAH045096 plasmid pMCR5_045096 [2]; Klebsiella pneumoniae strain AR_0141 plasmid unnamed2 [2]; Klebsiella pneumoniae strain AR_0142 plasmid unnamed1 [2]; Klebsiella pneumoniae strain AR_0079 plasmid unnamed1 [2]; Klebsiella pneumoniae strain AR438 plasmid unnamed4 [2]; Klebsiella quasipneumoniae strain CAV2013 plasmid pCAV2013-156 [2]; Klebsiella pneumoniae strain DA33140 plasmid pDA33140-96 [2]; Klebsiella pneumoniae strain AR_0140 plasmid unnamed1 [2]; Klebsiella pneumoniae strain AR_362 plasmid unnamed2 [2]; Klebsiella sp. FDAARGOS_511 plasmid unnamed1 [2]; Klebsiella pneumoniae subsp. pneumoniae strain ARLG-3135 plasmid p1 [2]; Klebsiella pneumoniae strain 18CPO060 plasmid pKPCKP060 [2]; Halorussus sp. RC-68 plasmid unnamed3 [2]; Enterobacter hormaechei strain S11_16 plasmid unnamed1 [2]; Klebsiella pneumoniae strain VBA2172 plasmid pIncFIBpQil [2]; Marinobacter sp. JH2 plasmid p36788 [2]; Acinetobacter baumannii strain EC plasmid pEC_gr6 [2]; Cupriavidus oxalaticus strain X32 plasmid unnamed2 [2]	NC_008271 [2] ; NC_008759 [2] ; NC_009650 [2] ; NC_009661 [2] ; NC_014549 [2] ; NC_014621 [2] ; NC_014626 [2] ; NC_017385 [2] ; NC_017386 [2] ; NC_017771 [2] ; NZ_CP007061 [2] ; NZ_CP007730 [2] ; NZ_CP008830 [2] ; NZ_CP008833 [2] ; NZ_CP008932 [2] ; NZ_CP009115 [2] ; NZ_CP009875 [2] ; NZ_CP010312 [2] ; NZ_CP010872 [2] ; NZ_CP011133 [2] ; NZ_CP011515 [2] ; NZ_CP011981 [2] ; NZ_CP011986 [2] ; NZ_CP011991 [2] ; NZ_CP012853 [2] ; NZ_CP012864 [2] ; NZ_CP012909 [2] ; NZ_CP012910 [2] ; NZ_CP012915 [2] ; NZ_CP013339 [2] ; NZ_CP013340 [2] ; NZ_CP014478 [2] ; NZ_CP014650 [2] ; NZ_CP014669 [2] ; NZ_CP014757 [2] ; NZ_CP014765 [2] ; NZ_CP014942 [2] ; NZ_CP015096 [2] ; NZ_CP015366 [2] ; NZ_CP015395 [2] ; NZ_CP015824 [2] ; NZ_CP016593 [2] ; NZ_CP016810 [2] ; NZ_CP017283 [2] ; NZ_CP017285 [2] ; NZ_CP017287 [2] ; NZ_CP017386 [2] ; NZ_CP017850 [2] ; NZ_CP017852 [2] ; NZ_CP018884 [2] ; NZ_CP018887 [2] ; NZ_CP018992 [2] ; NZ_CP019987 [2] ; NZ_CP020904 [2] ; NZ_CP021328 [2] ; NZ_CP021947 [2] ; NZ_CP022152 [2] ; NZ_CP022693 [2] ; NZ_CP022917 [2] ; NZ_CP022920 [2] ; NZ_CP022923 [2] ; NZ_CP022926 [2] ; NZ_CP023028 [2] ; NZ_CP023030 [2] ; NZ_CP023033 [2] ; NZ_CP023841 [2] ; NZ_CP023916 [2] ; NZ_CP023948 [2] ; NZ_CP024040 [2] ; NZ_CP025010 [2] ; NZ_CP027056 [2] ; NZ_CP027158 [2] ; NZ_CP028177 [2] ; NZ_CP028567 [2] ; NZ_CP028955 [2] ; NZ_CP028991 [2] ; NZ_CP029000 [2] ; NZ_CP029102 [2] ; NZ_CP029435 [2] ; NZ_CP029586 [2] ; NZ_CP029723 [2] ; NZ_CP030342 [2] ; NZ_CP033823 [2] ; NZ_CP033947 [2] ; NZ_CP034777 [2] ; NZ_CP035122 [2] ; NZ_CP035386 [2] ; NZ_CP036321 [2] ; NZ_CP037935 [2] ; NZ_CP038264 [2] ; NZ_CP038637 [2]	0
120	BH709_RS27290	cloud	2	WM86_RS26430; BH709_RS27290	eggNOG_COG0610	Subunit R is required for both nuclease and ATPase activities, but not for modification	0	91	91	Rhodococcus jostii RHA1 plasmid pRHL3 [2]; Polaromonas naphthalenivorans CJ2 plasmid pPNAP03 [2]; Klebsiella pneumoniae subsp. pneumoniae MGH 78578 plasmid pKPN4 [2]; Shewanella baltica OS185 plasmid pS18501 [2]; Arthrobacter arilaitensis RE117 [2]; Ketogulonicigenium vulgare Y25 plasmid pYP1 [2]; Ketogulonicigenium vulgare Y25 plasmid pYP12 [2]; Ketogulonigenium vulgarum WSH-001 plasmid 2 [2]; Ketogulonigenium vulgarum WSH-001 plasmid 1 [2]; Deinococcus gobiensis I-0 plasmid P3 [2]; Halobacterium sp. DL1 plasmid [2]; Klebsiella pneumoniae subsp. pneumoniae KPNIH10 plasmid pKpQIL-6e6 [2]; Klebsiella pneumoniae subsp. pneumoniae KPNIH1 plasmid pKpQIL-6e6 [2]; Klebsiella pneumoniae subsp. pneumoniae KPR0928 plasmid pKpQIL-531 [2]; Klebsiella pneumoniae strain PMK1 plasmid pPMK1-C [2]; Klebsiella pneumoniae strain blaNDM-1 plasmid plasmid2 [2]; Klebsiella pneumoniae subsp. pneumoniae strain KPNIH30 plasmid pKpQIL-531 [2]; Geoalkalibacter subterraneus strain Red1 plasmid pGSUB1 [2]; Confluentimicrobium sp. EMB200-NS6 plasmid pNS6003 [2]; Citrobacter amalonaticus Y19 plasmid [2]; Mitsuaria sp. 7 plasmid [2]; Klebsiella pneumoniae 500_1420 plasmid p500_1420-130.552kb [2]; Klebsiella pneumoniae UHKPC07 plasmid pUHKPC07-113.639kb [2]; Klebsiella pneumoniae UHKPC33 plasmid pUHKPC33-113.638kb [2]; Persicobacter sp. JZB09 plasmid JZB09-Plasmid10 [2]; Persicobacter sp. JZB09 plasmid JZB09-Plasmid6 [2]; Ketogulonicigenium vulgare strain Hbe602 plasmid 1 [2]; Ketogulonicigenium vulgare strain Hbe602 plasmid 2 [2]; Azospirillum brasilense strain Sp7 plasmid ABSP7_p1 [2]; Raoultella ornithinolytica strain Yangling I2 plasmid pKPYL1 [2]; Raoultella ornithinolytica strain Yangling I2 plasmid pKPYL2 [2]; Acinetobacter pittii strain AP_882 plasmid pNDM-AP_882 [2]; Klebsiella pneumoniae strain KPNIH36 plasmid pKpQIL-6e6 [2]; Escherichia coli strain ECONIH2 plasmid pKpQIL-571 [2]; Klebsiella pneumoniae strain AATZP plasmid pNDM-1fa [2]; Klebsiella pneumoniae strain KPNIH39 plasmid pKpQIL-9b8 [2]; Rhodococcus sp. BH4 plasmid [2]; Pelagibaca abyssi strain JLT2014 plasmid pPABY8 [2]; Acinetobacter baumannii strain 3207 plasmid pAba3207b [2]; Klebsiella pneumoniae strain CR14 plasmid pCR14_3 [2]; Klebsiella pneumoniae isolate blood sample 2 plasmid 2 [2]; Ketogulonicigenium vulgare strain SKV plasmid pKvSKV1 [2]; Klebsiella pneumoniae strain DHQP1002001 plasmid p_IncFIB_DHQP1002001 [2]; Klebsiella variicola strain GJ1 plasmid pKPGJ-1a [2]; Klebsiella variicola strain GJ3 plasmid pKPGJ-3a [2]; Klebsiella variicola strain GJ3 plasmid pKPGJ-3c [2]; Klebsiella pneumoniae strain KP36 plasmid 1 [2]; Klebsiella variicola strain GJ2 plasmid pKPGJ-2a [2]; Klebsiella variicola strain GJ2 plasmid pKPGJ-2c [2]; Klebsiella pneumoniae subsp. pneumoniae strain BR7 plasmid unnamed1 [2]; Klebsiella pneumoniae subsp. pneumoniae strain BR21 plasmid pIncN [2]; Escherichia coli strain Ecol_AZ147 plasmid pECAZ147_KPC [2]; Citrobacter werkmanii strain BF-6 plasmid unnamed [2]; Klebsiella pneumoniae strain K66-45 plasmid pK66-45-3 [2]; Raoultella ornithinolytica strain Ro24724 plasmid pRo24724 [2]; Klebsiella pneumoniae strain AR_0152 plasmid tig00000200 [2]; Citrobacter freundii strain 705SK3 plasmid p705SK3_1 [2]; Klebsiella pneumoniae subsp. pneumoniae strain AUSMDU00008079 plasmid pAUSMDU8079-2 [2]; Klebsiella pneumoniae strain ST307PT04 plasmid pJYC04A [2]; Klebsiella pneumoniae strain ST307PT03 plasmid pJYC03A [2]; Klebsiella pneumoniae strain ST307PT02 plasmid pJYC02A [2]; Klebsiella pneumoniae strain ST307PT01 plasmid pJYC01A [2]; Acinetobacter baumannii strain 10042 plasmid pAba10042b [2]; Acinetobacter baumannii strain 9102 plasmid pAba9102a [2]; Acinetobacter baumannii strain 7847 plasmid pAba7847b [2]; Klebsiella pneumoniae strain 4/1-2 plasmid p4_1_2.2 [2]; Klebsiella pneumoniae strain FDAARGOS_439 plasmid unnamed2 [2]; Klebsiella pneumoniae strain FDAARGOS_446 plasmid unnamed1 [2]; Klebsiella pneumoniae strain QS17-0029 plasmid pMR0617ctx [2]; Klebsiella pneumoniae strain AUSMDU00008119 plasmid pAUSMDU8119-2 [2]; Klebsiella pneumoniae strain 2_GR_12 plasmid IncFIB. [2]; Klebsiella pneumoniae strain AR_0361 plasmid unnamed2 [2]; Klebsiella pneumoniae strain CFSAN054111 plasmid pGMI16-006_1 [2]; Aeromonas hydrophila subsp. hydrophila strain WCHAH045096 plasmid pMCR5_045096 [2]; Klebsiella pneumoniae strain AR_0141 plasmid unnamed2 [2]; Klebsiella pneumoniae strain AR_0142 plasmid unnamed1 [2]; Klebsiella pneumoniae strain AR_0079 plasmid unnamed1 [2]; Klebsiella pneumoniae strain AR438 plasmid unnamed4 [2]; Klebsiella quasipneumoniae strain CAV2013 plasmid pCAV2013-156 [2]; Klebsiella pneumoniae strain DA33140 plasmid pDA33140-96 [2]; Klebsiella pneumoniae strain AR_0140 plasmid unnamed1 [2]; Klebsiella pneumoniae strain AR_362 plasmid unnamed2 [2]; Klebsiella sp. FDAARGOS_511 plasmid unnamed1 [2]; Klebsiella pneumoniae subsp. pneumoniae strain ARLG-3135 plasmid p1 [2]; Klebsiella pneumoniae strain 18CPO060 plasmid pKPCKP060 [2]; Halorussus sp. RC-68 plasmid unnamed3 [2]; Enterobacter hormaechei strain S11_16 plasmid unnamed1 [2]; Klebsiella pneumoniae strain VBA2172 plasmid pIncFIBpQil [2]; Marinobacter sp. JH2 plasmid p36788 [2]; Acinetobacter baumannii strain EC plasmid pEC_gr6 [2]; Cupriavidus oxalaticus strain X32 plasmid unnamed2 [2]	NC_008271 [2] ; NC_008759 [2] ; NC_009650 [2] ; NC_009661 [2] ; NC_014549 [2] ; NC_014621 [2] ; NC_014626 [2] ; NC_017385 [2] ; NC_017386 [2] ; NC_017771 [2] ; NZ_CP007061 [2] ; NZ_CP007730 [2] ; NZ_CP008830 [2] ; NZ_CP008833 [2] ; NZ_CP008932 [2] ; NZ_CP009115 [2] ; NZ_CP009875 [2] ; NZ_CP010312 [2] ; NZ_CP010872 [2] ; NZ_CP011133 [2] ; NZ_CP011515 [2] ; NZ_CP011981 [2] ; NZ_CP011986 [2] ; NZ_CP011991 [2] ; NZ_CP012853 [2] ; NZ_CP012864 [2] ; NZ_CP012909 [2] ; NZ_CP012910 [2] ; NZ_CP012915 [2] ; NZ_CP013339 [2] ; NZ_CP013340 [2] ; NZ_CP014478 [2] ; NZ_CP014650 [2] ; NZ_CP014669 [2] ; NZ_CP014757 [2] ; NZ_CP014765 [2] ; NZ_CP014942 [2] ; NZ_CP015096 [2] ; NZ_CP015366 [2] ; NZ_CP015395 [2] ; NZ_CP015824 [2] ; NZ_CP016593 [2] ; NZ_CP016810 [2] ; NZ_CP017283 [2] ; NZ_CP017285 [2] ; NZ_CP017287 [2] ; NZ_CP017386 [2] ; NZ_CP017850 [2] ; NZ_CP017852 [2] ; NZ_CP018884 [2] ; NZ_CP018887 [2] ; NZ_CP018992 [2] ; NZ_CP019987 [2] ; NZ_CP020904 [2] ; NZ_CP021328 [2] ; NZ_CP021947 [2] ; NZ_CP022152 [2] ; NZ_CP022693 [2] ; NZ_CP022917 [2] ; NZ_CP022920 [2] ; NZ_CP022923 [2] ; NZ_CP022926 [2] ; NZ_CP023028 [2] ; NZ_CP023030 [2] ; NZ_CP023033 [2] ; NZ_CP023841 [2] ; NZ_CP023916 [2] ; NZ_CP023948 [2] ; NZ_CP024040 [2] ; NZ_CP025010 [2] ; NZ_CP027056 [2] ; NZ_CP027158 [2] ; NZ_CP028177 [2] ; NZ_CP028567 [2] ; NZ_CP028955 [2] ; NZ_CP028991 [2] ; NZ_CP029000 [2] ; NZ_CP029102 [2] ; NZ_CP029435 [2] ; NZ_CP029586 [2] ; NZ_CP029723 [2] ; NZ_CP030342 [2] ; NZ_CP033823 [2] ; NZ_CP033947 [2] ; NZ_CP034777 [2] ; NZ_CP035122 [2] ; NZ_CP035386 [2] ; NZ_CP036321 [2] ; NZ_CP037935 [2] ; NZ_CP038264 [2] ; NZ_CP038637 [2]	0
120	BH709_RS27290	cloud	2	WM86_RS26430; BH709_RS27290	eggNOG_COG0610	type I site-specific deoxyribonuclease activity	0	91	91	Rhodococcus jostii RHA1 plasmid pRHL3 [2]; Polaromonas naphthalenivorans CJ2 plasmid pPNAP03 [2]; Klebsiella pneumoniae subsp. pneumoniae MGH 78578 plasmid pKPN4 [2]; Shewanella baltica OS185 plasmid pS18501 [2]; Arthrobacter arilaitensis RE117 [2]; Ketogulonicigenium vulgare Y25 plasmid pYP1 [2]; Ketogulonicigenium vulgare Y25 plasmid pYP12 [2]; Ketogulonigenium vulgarum WSH-001 plasmid 2 [2]; Ketogulonigenium vulgarum WSH-001 plasmid 1 [2]; Deinococcus gobiensis I-0 plasmid P3 [2]; Halobacterium sp. DL1 plasmid [2]; Klebsiella pneumoniae subsp. pneumoniae KPNIH10 plasmid pKpQIL-6e6 [2]; Klebsiella pneumoniae subsp. pneumoniae KPNIH1 plasmid pKpQIL-6e6 [2]; Klebsiella pneumoniae subsp. pneumoniae KPR0928 plasmid pKpQIL-531 [2]; Klebsiella pneumoniae strain PMK1 plasmid pPMK1-C [2]; Klebsiella pneumoniae strain blaNDM-1 plasmid plasmid2 [2]; Klebsiella pneumoniae subsp. pneumoniae strain KPNIH30 plasmid pKpQIL-531 [2]; Geoalkalibacter subterraneus strain Red1 plasmid pGSUB1 [2]; Confluentimicrobium sp. EMB200-NS6 plasmid pNS6003 [2]; Citrobacter amalonaticus Y19 plasmid [2]; Mitsuaria sp. 7 plasmid [2]; Klebsiella pneumoniae 500_1420 plasmid p500_1420-130.552kb [2]; Klebsiella pneumoniae UHKPC07 plasmid pUHKPC07-113.639kb [2]; Klebsiella pneumoniae UHKPC33 plasmid pUHKPC33-113.638kb [2]; Persicobacter sp. JZB09 plasmid JZB09-Plasmid10 [2]; Persicobacter sp. JZB09 plasmid JZB09-Plasmid6 [2]; Ketogulonicigenium vulgare strain Hbe602 plasmid 1 [2]; Ketogulonicigenium vulgare strain Hbe602 plasmid 2 [2]; Azospirillum brasilense strain Sp7 plasmid ABSP7_p1 [2]; Raoultella ornithinolytica strain Yangling I2 plasmid pKPYL1 [2]; Raoultella ornithinolytica strain Yangling I2 plasmid pKPYL2 [2]; Acinetobacter pittii strain AP_882 plasmid pNDM-AP_882 [2]; Klebsiella pneumoniae strain KPNIH36 plasmid pKpQIL-6e6 [2]; Escherichia coli strain ECONIH2 plasmid pKpQIL-571 [2]; Klebsiella pneumoniae strain AATZP plasmid pNDM-1fa [2]; Klebsiella pneumoniae strain KPNIH39 plasmid pKpQIL-9b8 [2]; Rhodococcus sp. BH4 plasmid [2]; Pelagibaca abyssi strain JLT2014 plasmid pPABY8 [2]; Acinetobacter baumannii strain 3207 plasmid pAba3207b [2]; Klebsiella pneumoniae strain CR14 plasmid pCR14_3 [2]; Klebsiella pneumoniae isolate blood sample 2 plasmid 2 [2]; Ketogulonicigenium vulgare strain SKV plasmid pKvSKV1 [2]; Klebsiella pneumoniae strain DHQP1002001 plasmid p_IncFIB_DHQP1002001 [2]; Klebsiella variicola strain GJ1 plasmid pKPGJ-1a [2]; Klebsiella variicola strain GJ3 plasmid pKPGJ-3a [2]; Klebsiella variicola strain GJ3 plasmid pKPGJ-3c [2]; Klebsiella pneumoniae strain KP36 plasmid 1 [2]; Klebsiella variicola strain GJ2 plasmid pKPGJ-2a [2]; Klebsiella variicola strain GJ2 plasmid pKPGJ-2c [2]; Klebsiella pneumoniae subsp. pneumoniae strain BR7 plasmid unnamed1 [2]; Klebsiella pneumoniae subsp. pneumoniae strain BR21 plasmid pIncN [2]; Escherichia coli strain Ecol_AZ147 plasmid pECAZ147_KPC [2]; Citrobacter werkmanii strain BF-6 plasmid unnamed [2]; Klebsiella pneumoniae strain K66-45 plasmid pK66-45-3 [2]; Raoultella ornithinolytica strain Ro24724 plasmid pRo24724 [2]; Klebsiella pneumoniae strain AR_0152 plasmid tig00000200 [2]; Citrobacter freundii strain 705SK3 plasmid p705SK3_1 [2]; Klebsiella pneumoniae subsp. pneumoniae strain AUSMDU00008079 plasmid pAUSMDU8079-2 [2]; Klebsiella pneumoniae strain ST307PT04 plasmid pJYC04A [2]; Klebsiella pneumoniae strain ST307PT03 plasmid pJYC03A [2]; Klebsiella pneumoniae strain ST307PT02 plasmid pJYC02A [2]; Klebsiella pneumoniae strain ST307PT01 plasmid pJYC01A [2]; Acinetobacter baumannii strain 10042 plasmid pAba10042b [2]; Acinetobacter baumannii strain 9102 plasmid pAba9102a [2]; Acinetobacter baumannii strain 7847 plasmid pAba7847b [2]; Klebsiella pneumoniae strain 4/1-2 plasmid p4_1_2.2 [2]; Klebsiella pneumoniae strain FDAARGOS_439 plasmid unnamed2 [2]; Klebsiella pneumoniae strain FDAARGOS_446 plasmid unnamed1 [2]; Klebsiella pneumoniae strain QS17-0029 plasmid pMR0617ctx [2]; Klebsiella pneumoniae strain AUSMDU00008119 plasmid pAUSMDU8119-2 [2]; Klebsiella pneumoniae strain 2_GR_12 plasmid IncFIB. [2]; Klebsiella pneumoniae strain AR_0361 plasmid unnamed2 [2]; Klebsiella pneumoniae strain CFSAN054111 plasmid pGMI16-006_1 [2]; Aeromonas hydrophila subsp. hydrophila strain WCHAH045096 plasmid pMCR5_045096 [2]; Klebsiella pneumoniae strain AR_0141 plasmid unnamed2 [2]; Klebsiella pneumoniae strain AR_0142 plasmid unnamed1 [2]; Klebsiella pneumoniae strain AR_0079 plasmid unnamed1 [2]; Klebsiella pneumoniae strain AR438 plasmid unnamed4 [2]; Klebsiella quasipneumoniae strain CAV2013 plasmid pCAV2013-156 [2]; Klebsiella pneumoniae strain DA33140 plasmid pDA33140-96 [2]; Klebsiella pneumoniae strain AR_0140 plasmid unnamed1 [2]; Klebsiella pneumoniae strain AR_362 plasmid unnamed2 [2]; Klebsiella sp. FDAARGOS_511 plasmid unnamed1 [2]; Klebsiella pneumoniae subsp. pneumoniae strain ARLG-3135 plasmid p1 [2]; Klebsiella pneumoniae strain 18CPO060 plasmid pKPCKP060 [2]; Halorussus sp. RC-68 plasmid unnamed3 [2]; Enterobacter hormaechei strain S11_16 plasmid unnamed1 [2]; Klebsiella pneumoniae strain VBA2172 plasmid pIncFIBpQil [2]; Marinobacter sp. JH2 plasmid p36788 [2]; Acinetobacter baumannii strain EC plasmid pEC_gr6 [2]; Cupriavidus oxalaticus strain X32 plasmid unnamed2 [2]	NC_008271 [2] ; NC_008759 [2] ; NC_009650 [2] ; NC_009661 [2] ; NC_014549 [2] ; NC_014621 [2] ; NC_014626 [2] ; NC_017385 [2] ; NC_017386 [2] ; NC_017771 [2] ; NZ_CP007061 [2] ; NZ_CP007730 [2] ; NZ_CP008830 [2] ; NZ_CP008833 [2] ; NZ_CP008932 [2] ; NZ_CP009115 [2] ; NZ_CP009875 [2] ; NZ_CP010312 [2] ; NZ_CP010872 [2] ; NZ_CP011133 [2] ; NZ_CP011515 [2] ; NZ_CP011981 [2] ; NZ_CP011986 [2] ; NZ_CP011991 [2] ; NZ_CP012853 [2] ; NZ_CP012864 [2] ; NZ_CP012909 [2] ; NZ_CP012910 [2] ; NZ_CP012915 [2] ; NZ_CP013339 [2] ; NZ_CP013340 [2] ; NZ_CP014478 [2] ; NZ_CP014650 [2] ; NZ_CP014669 [2] ; NZ_CP014757 [2] ; NZ_CP014765 [2] ; NZ_CP014942 [2] ; NZ_CP015096 [2] ; NZ_CP015366 [2] ; NZ_CP015395 [2] ; NZ_CP015824 [2] ; NZ_CP016593 [2] ; NZ_CP016810 [2] ; NZ_CP017283 [2] ; NZ_CP017285 [2] ; NZ_CP017287 [2] ; NZ_CP017386 [2] ; NZ_CP017850 [2] ; NZ_CP017852 [2] ; NZ_CP018884 [2] ; NZ_CP018887 [2] ; NZ_CP018992 [2] ; NZ_CP019987 [2] ; NZ_CP020904 [2] ; NZ_CP021328 [2] ; NZ_CP021947 [2] ; NZ_CP022152 [2] ; NZ_CP022693 [2] ; NZ_CP022917 [2] ; NZ_CP022920 [2] ; NZ_CP022923 [2] ; NZ_CP022926 [2] ; NZ_CP023028 [2] ; NZ_CP023030 [2] ; NZ_CP023033 [2] ; NZ_CP023841 [2] ; NZ_CP023916 [2] ; NZ_CP023948 [2] ; NZ_CP024040 [2] ; NZ_CP025010 [2] ; NZ_CP027056 [2] ; NZ_CP027158 [2] ; NZ_CP028177 [2] ; NZ_CP028567 [2] ; NZ_CP028955 [2] ; NZ_CP028991 [2] ; NZ_CP029000 [2] ; NZ_CP029102 [2] ; NZ_CP029435 [2] ; NZ_CP029586 [2] ; NZ_CP029723 [2] ; NZ_CP030342 [2] ; NZ_CP033823 [2] ; NZ_CP033947 [2] ; NZ_CP034777 [2] ; NZ_CP035122 [2] ; NZ_CP035386 [2] ; NZ_CP036321 [2] ; NZ_CP037935 [2] ; NZ_CP038264 [2] ; NZ_CP038637 [2]	0
120	BH709_RS27290	cloud	2	WM86_RS26430; BH709_RS27290	eggNOG_COG1061	helicase activity	0	91	91	Rhodococcus jostii RHA1 plasmid pRHL3 [2]; Polaromonas naphthalenivorans CJ2 plasmid pPNAP03 [2]; Klebsiella pneumoniae subsp. pneumoniae MGH 78578 plasmid pKPN4 [2]; Shewanella baltica OS185 plasmid pS18501 [2]; Arthrobacter arilaitensis RE117 [2]; Ketogulonicigenium vulgare Y25 plasmid pYP1 [2]; Ketogulonicigenium vulgare Y25 plasmid pYP12 [2]; Ketogulonigenium vulgarum WSH-001 plasmid 2 [2]; Ketogulonigenium vulgarum WSH-001 plasmid 1 [2]; Deinococcus gobiensis I-0 plasmid P3 [2]; Halobacterium sp. DL1 plasmid [2]; Klebsiella pneumoniae subsp. pneumoniae KPNIH10 plasmid pKpQIL-6e6 [2]; Klebsiella pneumoniae subsp. pneumoniae KPNIH1 plasmid pKpQIL-6e6 [2]; Klebsiella pneumoniae subsp. pneumoniae KPR0928 plasmid pKpQIL-531 [2]; Klebsiella pneumoniae strain PMK1 plasmid pPMK1-C [2]; Klebsiella pneumoniae strain blaNDM-1 plasmid plasmid2 [2]; Klebsiella pneumoniae subsp. pneumoniae strain KPNIH30 plasmid pKpQIL-531 [2]; Geoalkalibacter subterraneus strain Red1 plasmid pGSUB1 [2]; Confluentimicrobium sp. EMB200-NS6 plasmid pNS6003 [2]; Citrobacter amalonaticus Y19 plasmid [2]; Mitsuaria sp. 7 plasmid [2]; Klebsiella pneumoniae 500_1420 plasmid p500_1420-130.552kb [2]; Klebsiella pneumoniae UHKPC07 plasmid pUHKPC07-113.639kb [2]; Klebsiella pneumoniae UHKPC33 plasmid pUHKPC33-113.638kb [2]; Persicobacter sp. JZB09 plasmid JZB09-Plasmid10 [2]; Persicobacter sp. JZB09 plasmid JZB09-Plasmid6 [2]; Ketogulonicigenium vulgare strain Hbe602 plasmid 1 [2]; Ketogulonicigenium vulgare strain Hbe602 plasmid 2 [2]; Azospirillum brasilense strain Sp7 plasmid ABSP7_p1 [2]; Raoultella ornithinolytica strain Yangling I2 plasmid pKPYL1 [2]; Raoultella ornithinolytica strain Yangling I2 plasmid pKPYL2 [2]; Acinetobacter pittii strain AP_882 plasmid pNDM-AP_882 [2]; Klebsiella pneumoniae strain KPNIH36 plasmid pKpQIL-6e6 [2]; Escherichia coli strain ECONIH2 plasmid pKpQIL-571 [2]; Klebsiella pneumoniae strain AATZP plasmid pNDM-1fa [2]; Klebsiella pneumoniae strain KPNIH39 plasmid pKpQIL-9b8 [2]; Rhodococcus sp. BH4 plasmid [2]; Pelagibaca abyssi strain JLT2014 plasmid pPABY8 [2]; Acinetobacter baumannii strain 3207 plasmid pAba3207b [2]; Klebsiella pneumoniae strain CR14 plasmid pCR14_3 [2]; Klebsiella pneumoniae isolate blood sample 2 plasmid 2 [2]; Ketogulonicigenium vulgare strain SKV plasmid pKvSKV1 [2]; Klebsiella pneumoniae strain DHQP1002001 plasmid p_IncFIB_DHQP1002001 [2]; Klebsiella variicola strain GJ1 plasmid pKPGJ-1a [2]; Klebsiella variicola strain GJ3 plasmid pKPGJ-3a [2]; Klebsiella variicola strain GJ3 plasmid pKPGJ-3c [2]; Klebsiella pneumoniae strain KP36 plasmid 1 [2]; Klebsiella variicola strain GJ2 plasmid pKPGJ-2a [2]; Klebsiella variicola strain GJ2 plasmid pKPGJ-2c [2]; Klebsiella pneumoniae subsp. pneumoniae strain BR7 plasmid unnamed1 [2]; Klebsiella pneumoniae subsp. pneumoniae strain BR21 plasmid pIncN [2]; Escherichia coli strain Ecol_AZ147 plasmid pECAZ147_KPC [2]; Citrobacter werkmanii strain BF-6 plasmid unnamed [2]; Klebsiella pneumoniae strain K66-45 plasmid pK66-45-3 [2]; Raoultella ornithinolytica strain Ro24724 plasmid pRo24724 [2]; Klebsiella pneumoniae strain AR_0152 plasmid tig00000200 [2]; Citrobacter freundii strain 705SK3 plasmid p705SK3_1 [2]; Klebsiella pneumoniae subsp. pneumoniae strain AUSMDU00008079 plasmid pAUSMDU8079-2 [2]; Klebsiella pneumoniae strain ST307PT04 plasmid pJYC04A [2]; Klebsiella pneumoniae strain ST307PT03 plasmid pJYC03A [2]; Klebsiella pneumoniae strain ST307PT02 plasmid pJYC02A [2]; Klebsiella pneumoniae strain ST307PT01 plasmid pJYC01A [2]; Acinetobacter baumannii strain 10042 plasmid pAba10042b [2]; Acinetobacter baumannii strain 9102 plasmid pAba9102a [2]; Acinetobacter baumannii strain 7847 plasmid pAba7847b [2]; Klebsiella pneumoniae strain 4/1-2 plasmid p4_1_2.2 [2]; Klebsiella pneumoniae strain FDAARGOS_439 plasmid unnamed2 [2]; Klebsiella pneumoniae strain FDAARGOS_446 plasmid unnamed1 [2]; Klebsiella pneumoniae strain QS17-0029 plasmid pMR0617ctx [2]; Klebsiella pneumoniae strain AUSMDU00008119 plasmid pAUSMDU8119-2 [2]; Klebsiella pneumoniae strain 2_GR_12 plasmid IncFIB. [2]; Klebsiella pneumoniae strain AR_0361 plasmid unnamed2 [2]; Klebsiella pneumoniae strain CFSAN054111 plasmid pGMI16-006_1 [2]; Aeromonas hydrophila subsp. hydrophila strain WCHAH045096 plasmid pMCR5_045096 [2]; Klebsiella pneumoniae strain AR_0141 plasmid unnamed2 [2]; Klebsiella pneumoniae strain AR_0142 plasmid unnamed1 [2]; Klebsiella pneumoniae strain AR_0079 plasmid unnamed1 [2]; Klebsiella pneumoniae strain AR438 plasmid unnamed4 [2]; Klebsiella quasipneumoniae strain CAV2013 plasmid pCAV2013-156 [2]; Klebsiella pneumoniae strain DA33140 plasmid pDA33140-96 [2]; Klebsiella pneumoniae strain AR_0140 plasmid unnamed1 [2]; Klebsiella pneumoniae strain AR_362 plasmid unnamed2 [2]; Klebsiella sp. FDAARGOS_511 plasmid unnamed1 [2]; Klebsiella pneumoniae subsp. pneumoniae strain ARLG-3135 plasmid p1 [2]; Klebsiella pneumoniae strain 18CPO060 plasmid pKPCKP060 [2]; Halorussus sp. RC-68 plasmid unnamed3 [2]; Enterobacter hormaechei strain S11_16 plasmid unnamed1 [2]; Klebsiella pneumoniae strain VBA2172 plasmid pIncFIBpQil [2]; Marinobacter sp. JH2 plasmid p36788 [2]; Acinetobacter baumannii strain EC plasmid pEC_gr6 [2]; Cupriavidus oxalaticus strain X32 plasmid unnamed2 [2]	NC_008271 [2] ; NC_008759 [2] ; NC_009650 [2] ; NC_009661 [2] ; NC_014549 [2] ; NC_014621 [2] ; NC_014626 [2] ; NC_017385 [2] ; NC_017386 [2] ; NC_017771 [2] ; NZ_CP007061 [2] ; NZ_CP007730 [2] ; NZ_CP008830 [2] ; NZ_CP008833 [2] ; NZ_CP008932 [2] ; NZ_CP009115 [2] ; NZ_CP009875 [2] ; NZ_CP010312 [2] ; NZ_CP010872 [2] ; NZ_CP011133 [2] ; NZ_CP011515 [2] ; NZ_CP011981 [2] ; NZ_CP011986 [2] ; NZ_CP011991 [2] ; NZ_CP012853 [2] ; NZ_CP012864 [2] ; NZ_CP012909 [2] ; NZ_CP012910 [2] ; NZ_CP012915 [2] ; NZ_CP013339 [2] ; NZ_CP013340 [2] ; NZ_CP014478 [2] ; NZ_CP014650 [2] ; NZ_CP014669 [2] ; NZ_CP014757 [2] ; NZ_CP014765 [2] ; NZ_CP014942 [2] ; NZ_CP015096 [2] ; NZ_CP015366 [2] ; NZ_CP015395 [2] ; NZ_CP015824 [2] ; NZ_CP016593 [2] ; NZ_CP016810 [2] ; NZ_CP017283 [2] ; NZ_CP017285 [2] ; NZ_CP017287 [2] ; NZ_CP017386 [2] ; NZ_CP017850 [2] ; NZ_CP017852 [2] ; NZ_CP018884 [2] ; NZ_CP018887 [2] ; NZ_CP018992 [2] ; NZ_CP019987 [2] ; NZ_CP020904 [2] ; NZ_CP021328 [2] ; NZ_CP021947 [2] ; NZ_CP022152 [2] ; NZ_CP022693 [2] ; NZ_CP022917 [2] ; NZ_CP022920 [2] ; NZ_CP022923 [2] ; NZ_CP022926 [2] ; NZ_CP023028 [2] ; NZ_CP023030 [2] ; NZ_CP023033 [2] ; NZ_CP023841 [2] ; NZ_CP023916 [2] ; NZ_CP023948 [2] ; NZ_CP024040 [2] ; NZ_CP025010 [2] ; NZ_CP027056 [2] ; NZ_CP027158 [2] ; NZ_CP028177 [2] ; NZ_CP028567 [2] ; NZ_CP028955 [2] ; NZ_CP028991 [2] ; NZ_CP029000 [2] ; NZ_CP029102 [2] ; NZ_CP029435 [2] ; NZ_CP029586 [2] ; NZ_CP029723 [2] ; NZ_CP030342 [2] ; NZ_CP033823 [2] ; NZ_CP033947 [2] ; NZ_CP034777 [2] ; NZ_CP035122 [2] ; NZ_CP035386 [2] ; NZ_CP036321 [2] ; NZ_CP037935 [2] ; NZ_CP038264 [2] ; NZ_CP038637 [2]	0
120	BH709_RS27290	cloud	2	WM86_RS26430; BH709_RS27290	eggNOG_COG1061	Type III restriction enzyme res subunit	0	91	91	Rhodococcus jostii RHA1 plasmid pRHL3 [2]; Polaromonas naphthalenivorans CJ2 plasmid pPNAP03 [2]; Klebsiella pneumoniae subsp. pneumoniae MGH 78578 plasmid pKPN4 [2]; Shewanella baltica OS185 plasmid pS18501 [2]; Arthrobacter arilaitensis RE117 [2]; Ketogulonicigenium vulgare Y25 plasmid pYP1 [2]; Ketogulonicigenium vulgare Y25 plasmid pYP12 [2]; Ketogulonigenium vulgarum WSH-001 plasmid 2 [2]; Ketogulonigenium vulgarum WSH-001 plasmid 1 [2]; Deinococcus gobiensis I-0 plasmid P3 [2]; Halobacterium sp. DL1 plasmid [2]; Klebsiella pneumoniae subsp. pneumoniae KPNIH10 plasmid pKpQIL-6e6 [2]; Klebsiella pneumoniae subsp. pneumoniae KPNIH1 plasmid pKpQIL-6e6 [2]; Klebsiella pneumoniae subsp. pneumoniae KPR0928 plasmid pKpQIL-531 [2]; Klebsiella pneumoniae strain PMK1 plasmid pPMK1-C [2]; Klebsiella pneumoniae strain blaNDM-1 plasmid plasmid2 [2]; Klebsiella pneumoniae subsp. pneumoniae strain KPNIH30 plasmid pKpQIL-531 [2]; Geoalkalibacter subterraneus strain Red1 plasmid pGSUB1 [2]; Confluentimicrobium sp. EMB200-NS6 plasmid pNS6003 [2]; Citrobacter amalonaticus Y19 plasmid [2]; Mitsuaria sp. 7 plasmid [2]; Klebsiella pneumoniae 500_1420 plasmid p500_1420-130.552kb [2]; Klebsiella pneumoniae UHKPC07 plasmid pUHKPC07-113.639kb [2]; Klebsiella pneumoniae UHKPC33 plasmid pUHKPC33-113.638kb [2]; Persicobacter sp. JZB09 plasmid JZB09-Plasmid10 [2]; Persicobacter sp. JZB09 plasmid JZB09-Plasmid6 [2]; Ketogulonicigenium vulgare strain Hbe602 plasmid 1 [2]; Ketogulonicigenium vulgare strain Hbe602 plasmid 2 [2]; Azospirillum brasilense strain Sp7 plasmid ABSP7_p1 [2]; Raoultella ornithinolytica strain Yangling I2 plasmid pKPYL1 [2]; Raoultella ornithinolytica strain Yangling I2 plasmid pKPYL2 [2]; Acinetobacter pittii strain AP_882 plasmid pNDM-AP_882 [2]; Klebsiella pneumoniae strain KPNIH36 plasmid pKpQIL-6e6 [2]; Escherichia coli strain ECONIH2 plasmid pKpQIL-571 [2]; Klebsiella pneumoniae strain AATZP plasmid pNDM-1fa [2]; Klebsiella pneumoniae strain KPNIH39 plasmid pKpQIL-9b8 [2]; Rhodococcus sp. BH4 plasmid [2]; Pelagibaca abyssi strain JLT2014 plasmid pPABY8 [2]; Acinetobacter baumannii strain 3207 plasmid pAba3207b [2]; Klebsiella pneumoniae strain CR14 plasmid pCR14_3 [2]; Klebsiella pneumoniae isolate blood sample 2 plasmid 2 [2]; Ketogulonicigenium vulgare strain SKV plasmid pKvSKV1 [2]; Klebsiella pneumoniae strain DHQP1002001 plasmid p_IncFIB_DHQP1002001 [2]; Klebsiella variicola strain GJ1 plasmid pKPGJ-1a [2]; Klebsiella variicola strain GJ3 plasmid pKPGJ-3a [2]; Klebsiella variicola strain GJ3 plasmid pKPGJ-3c [2]; Klebsiella pneumoniae strain KP36 plasmid 1 [2]; Klebsiella variicola strain GJ2 plasmid pKPGJ-2a [2]; Klebsiella variicola strain GJ2 plasmid pKPGJ-2c [2]; Klebsiella pneumoniae subsp. pneumoniae strain BR7 plasmid unnamed1 [2]; Klebsiella pneumoniae subsp. pneumoniae strain BR21 plasmid pIncN [2]; Escherichia coli strain Ecol_AZ147 plasmid pECAZ147_KPC [2]; Citrobacter werkmanii strain BF-6 plasmid unnamed [2]; Klebsiella pneumoniae strain K66-45 plasmid pK66-45-3 [2]; Raoultella ornithinolytica strain Ro24724 plasmid pRo24724 [2]; Klebsiella pneumoniae strain AR_0152 plasmid tig00000200 [2]; Citrobacter freundii strain 705SK3 plasmid p705SK3_1 [2]; Klebsiella pneumoniae subsp. pneumoniae strain AUSMDU00008079 plasmid pAUSMDU8079-2 [2]; Klebsiella pneumoniae strain ST307PT04 plasmid pJYC04A [2]; Klebsiella pneumoniae strain ST307PT03 plasmid pJYC03A [2]; Klebsiella pneumoniae strain ST307PT02 plasmid pJYC02A [2]; Klebsiella pneumoniae strain ST307PT01 plasmid pJYC01A [2]; Acinetobacter baumannii strain 10042 plasmid pAba10042b [2]; Acinetobacter baumannii strain 9102 plasmid pAba9102a [2]; Acinetobacter baumannii strain 7847 plasmid pAba7847b [2]; Klebsiella pneumoniae strain 4/1-2 plasmid p4_1_2.2 [2]; Klebsiella pneumoniae strain FDAARGOS_439 plasmid unnamed2 [2]; Klebsiella pneumoniae strain FDAARGOS_446 plasmid unnamed1 [2]; Klebsiella pneumoniae strain QS17-0029 plasmid pMR0617ctx [2]; Klebsiella pneumoniae strain AUSMDU00008119 plasmid pAUSMDU8119-2 [2]; Klebsiella pneumoniae strain 2_GR_12 plasmid IncFIB. [2]; Klebsiella pneumoniae strain AR_0361 plasmid unnamed2 [2]; Klebsiella pneumoniae strain CFSAN054111 plasmid pGMI16-006_1 [2]; Aeromonas hydrophila subsp. hydrophila strain WCHAH045096 plasmid pMCR5_045096 [2]; Klebsiella pneumoniae strain AR_0141 plasmid unnamed2 [2]; Klebsiella pneumoniae strain AR_0142 plasmid unnamed1 [2]; Klebsiella pneumoniae strain AR_0079 plasmid unnamed1 [2]; Klebsiella pneumoniae strain AR438 plasmid unnamed4 [2]; Klebsiella quasipneumoniae strain CAV2013 plasmid pCAV2013-156 [2]; Klebsiella pneumoniae strain DA33140 plasmid pDA33140-96 [2]; Klebsiella pneumoniae strain AR_0140 plasmid unnamed1 [2]; Klebsiella pneumoniae strain AR_362 plasmid unnamed2 [2]; Klebsiella sp. FDAARGOS_511 plasmid unnamed1 [2]; Klebsiella pneumoniae subsp. pneumoniae strain ARLG-3135 plasmid p1 [2]; Klebsiella pneumoniae strain 18CPO060 plasmid pKPCKP060 [2]; Halorussus sp. RC-68 plasmid unnamed3 [2]; Enterobacter hormaechei strain S11_16 plasmid unnamed1 [2]; Klebsiella pneumoniae strain VBA2172 plasmid pIncFIBpQil [2]; Marinobacter sp. JH2 plasmid p36788 [2]; Acinetobacter baumannii strain EC plasmid pEC_gr6 [2]; Cupriavidus oxalaticus strain X32 plasmid unnamed2 [2]	NC_008271 [2] ; NC_008759 [2] ; NC_009650 [2] ; NC_009661 [2] ; NC_014549 [2] ; NC_014621 [2] ; NC_014626 [2] ; NC_017385 [2] ; NC_017386 [2] ; NC_017771 [2] ; NZ_CP007061 [2] ; NZ_CP007730 [2] ; NZ_CP008830 [2] ; NZ_CP008833 [2] ; NZ_CP008932 [2] ; NZ_CP009115 [2] ; NZ_CP009875 [2] ; NZ_CP010312 [2] ; NZ_CP010872 [2] ; NZ_CP011133 [2] ; NZ_CP011515 [2] ; NZ_CP011981 [2] ; NZ_CP011986 [2] ; NZ_CP011991 [2] ; NZ_CP012853 [2] ; NZ_CP012864 [2] ; NZ_CP012909 [2] ; NZ_CP012910 [2] ; NZ_CP012915 [2] ; NZ_CP013339 [2] ; NZ_CP013340 [2] ; NZ_CP014478 [2] ; NZ_CP014650 [2] ; NZ_CP014669 [2] ; NZ_CP014757 [2] ; NZ_CP014765 [2] ; NZ_CP014942 [2] ; NZ_CP015096 [2] ; NZ_CP015366 [2] ; NZ_CP015395 [2] ; NZ_CP015824 [2] ; NZ_CP016593 [2] ; NZ_CP016810 [2] ; NZ_CP017283 [2] ; NZ_CP017285 [2] ; NZ_CP017287 [2] ; NZ_CP017386 [2] ; NZ_CP017850 [2] ; NZ_CP017852 [2] ; NZ_CP018884 [2] ; NZ_CP018887 [2] ; NZ_CP018992 [2] ; NZ_CP019987 [2] ; NZ_CP020904 [2] ; NZ_CP021328 [2] ; NZ_CP021947 [2] ; NZ_CP022152 [2] ; NZ_CP022693 [2] ; NZ_CP022917 [2] ; NZ_CP022920 [2] ; NZ_CP022923 [2] ; NZ_CP022926 [2] ; NZ_CP023028 [2] ; NZ_CP023030 [2] ; NZ_CP023033 [2] ; NZ_CP023841 [2] ; NZ_CP023916 [2] ; NZ_CP023948 [2] ; NZ_CP024040 [2] ; NZ_CP025010 [2] ; NZ_CP027056 [2] ; NZ_CP027158 [2] ; NZ_CP028177 [2] ; NZ_CP028567 [2] ; NZ_CP028955 [2] ; NZ_CP028991 [2] ; NZ_CP029000 [2] ; NZ_CP029102 [2] ; NZ_CP029435 [2] ; NZ_CP029586 [2] ; NZ_CP029723 [2] ; NZ_CP030342 [2] ; NZ_CP033823 [2] ; NZ_CP033947 [2] ; NZ_CP034777 [2] ; NZ_CP035122 [2] ; NZ_CP035386 [2] ; NZ_CP036321 [2] ; NZ_CP037935 [2] ; NZ_CP038264 [2] ; NZ_CP038637 [2]	0
120	BH709_RS27290	cloud	2	WM86_RS26430; BH709_RS27290	eggNOG_COG3886	PLD-like domain	0	91	91	Rhodococcus jostii RHA1 plasmid pRHL3 [2]; Polaromonas naphthalenivorans CJ2 plasmid pPNAP03 [2]; Klebsiella pneumoniae subsp. pneumoniae MGH 78578 plasmid pKPN4 [2]; Shewanella baltica OS185 plasmid pS18501 [2]; Arthrobacter arilaitensis RE117 [2]; Ketogulonicigenium vulgare Y25 plasmid pYP1 [2]; Ketogulonicigenium vulgare Y25 plasmid pYP12 [2]; Ketogulonigenium vulgarum WSH-001 plasmid 2 [2]; Ketogulonigenium vulgarum WSH-001 plasmid 1 [2]; Deinococcus gobiensis I-0 plasmid P3 [2]; Halobacterium sp. DL1 plasmid [2]; Klebsiella pneumoniae subsp. pneumoniae KPNIH10 plasmid pKpQIL-6e6 [2]; Klebsiella pneumoniae subsp. pneumoniae KPNIH1 plasmid pKpQIL-6e6 [2]; Klebsiella pneumoniae subsp. pneumoniae KPR0928 plasmid pKpQIL-531 [2]; Klebsiella pneumoniae strain PMK1 plasmid pPMK1-C [2]; Klebsiella pneumoniae strain blaNDM-1 plasmid plasmid2 [2]; Klebsiella pneumoniae subsp. pneumoniae strain KPNIH30 plasmid pKpQIL-531 [2]; Geoalkalibacter subterraneus strain Red1 plasmid pGSUB1 [2]; Confluentimicrobium sp. EMB200-NS6 plasmid pNS6003 [2]; Citrobacter amalonaticus Y19 plasmid [2]; Mitsuaria sp. 7 plasmid [2]; Klebsiella pneumoniae 500_1420 plasmid p500_1420-130.552kb [2]; Klebsiella pneumoniae UHKPC07 plasmid pUHKPC07-113.639kb [2]; Klebsiella pneumoniae UHKPC33 plasmid pUHKPC33-113.638kb [2]; Persicobacter sp. JZB09 plasmid JZB09-Plasmid10 [2]; Persicobacter sp. JZB09 plasmid JZB09-Plasmid6 [2]; Ketogulonicigenium vulgare strain Hbe602 plasmid 1 [2]; Ketogulonicigenium vulgare strain Hbe602 plasmid 2 [2]; Azospirillum brasilense strain Sp7 plasmid ABSP7_p1 [2]; Raoultella ornithinolytica strain Yangling I2 plasmid pKPYL1 [2]; Raoultella ornithinolytica strain Yangling I2 plasmid pKPYL2 [2]; Acinetobacter pittii strain AP_882 plasmid pNDM-AP_882 [2]; Klebsiella pneumoniae strain KPNIH36 plasmid pKpQIL-6e6 [2]; Escherichia coli strain ECONIH2 plasmid pKpQIL-571 [2]; Klebsiella pneumoniae strain AATZP plasmid pNDM-1fa [2]; Klebsiella pneumoniae strain KPNIH39 plasmid pKpQIL-9b8 [2]; Rhodococcus sp. BH4 plasmid [2]; Pelagibaca abyssi strain JLT2014 plasmid pPABY8 [2]; Acinetobacter baumannii strain 3207 plasmid pAba3207b [2]; Klebsiella pneumoniae strain CR14 plasmid pCR14_3 [2]; Klebsiella pneumoniae isolate blood sample 2 plasmid 2 [2]; Ketogulonicigenium vulgare strain SKV plasmid pKvSKV1 [2]; Klebsiella pneumoniae strain DHQP1002001 plasmid p_IncFIB_DHQP1002001 [2]; Klebsiella variicola strain GJ1 plasmid pKPGJ-1a [2]; Klebsiella variicola strain GJ3 plasmid pKPGJ-3a [2]; Klebsiella variicola strain GJ3 plasmid pKPGJ-3c [2]; Klebsiella pneumoniae strain KP36 plasmid 1 [2]; Klebsiella variicola strain GJ2 plasmid pKPGJ-2a [2]; Klebsiella variicola strain GJ2 plasmid pKPGJ-2c [2]; Klebsiella pneumoniae subsp. pneumoniae strain BR7 plasmid unnamed1 [2]; Klebsiella pneumoniae subsp. pneumoniae strain BR21 plasmid pIncN [2]; Escherichia coli strain Ecol_AZ147 plasmid pECAZ147_KPC [2]; Citrobacter werkmanii strain BF-6 plasmid unnamed [2]; Klebsiella pneumoniae strain K66-45 plasmid pK66-45-3 [2]; Raoultella ornithinolytica strain Ro24724 plasmid pRo24724 [2]; Klebsiella pneumoniae strain AR_0152 plasmid tig00000200 [2]; Citrobacter freundii strain 705SK3 plasmid p705SK3_1 [2]; Klebsiella pneumoniae subsp. pneumoniae strain AUSMDU00008079 plasmid pAUSMDU8079-2 [2]; Klebsiella pneumoniae strain ST307PT04 plasmid pJYC04A [2]; Klebsiella pneumoniae strain ST307PT03 plasmid pJYC03A [2]; Klebsiella pneumoniae strain ST307PT02 plasmid pJYC02A [2]; Klebsiella pneumoniae strain ST307PT01 plasmid pJYC01A [2]; Acinetobacter baumannii strain 10042 plasmid pAba10042b [2]; Acinetobacter baumannii strain 9102 plasmid pAba9102a [2]; Acinetobacter baumannii strain 7847 plasmid pAba7847b [2]; Klebsiella pneumoniae strain 4/1-2 plasmid p4_1_2.2 [2]; Klebsiella pneumoniae strain FDAARGOS_439 plasmid unnamed2 [2]; Klebsiella pneumoniae strain FDAARGOS_446 plasmid unnamed1 [2]; Klebsiella pneumoniae strain QS17-0029 plasmid pMR0617ctx [2]; Klebsiella pneumoniae strain AUSMDU00008119 plasmid pAUSMDU8119-2 [2]; Klebsiella pneumoniae strain 2_GR_12 plasmid IncFIB. [2]; Klebsiella pneumoniae strain AR_0361 plasmid unnamed2 [2]; Klebsiella pneumoniae strain CFSAN054111 plasmid pGMI16-006_1 [2]; Aeromonas hydrophila subsp. hydrophila strain WCHAH045096 plasmid pMCR5_045096 [2]; Klebsiella pneumoniae strain AR_0141 plasmid unnamed2 [2]; Klebsiella pneumoniae strain AR_0142 plasmid unnamed1 [2]; Klebsiella pneumoniae strain AR_0079 plasmid unnamed1 [2]; Klebsiella pneumoniae strain AR438 plasmid unnamed4 [2]; Klebsiella quasipneumoniae strain CAV2013 plasmid pCAV2013-156 [2]; Klebsiella pneumoniae strain DA33140 plasmid pDA33140-96 [2]; Klebsiella pneumoniae strain AR_0140 plasmid unnamed1 [2]; Klebsiella pneumoniae strain AR_362 plasmid unnamed2 [2]; Klebsiella sp. FDAARGOS_511 plasmid unnamed1 [2]; Klebsiella pneumoniae subsp. pneumoniae strain ARLG-3135 plasmid p1 [2]; Klebsiella pneumoniae strain 18CPO060 plasmid pKPCKP060 [2]; Halorussus sp. RC-68 plasmid unnamed3 [2]; Enterobacter hormaechei strain S11_16 plasmid unnamed1 [2]; Klebsiella pneumoniae strain VBA2172 plasmid pIncFIBpQil [2]; Marinobacter sp. JH2 plasmid p36788 [2]; Acinetobacter baumannii strain EC plasmid pEC_gr6 [2]; Cupriavidus oxalaticus strain X32 plasmid unnamed2 [2]	NC_008271 [2] ; NC_008759 [2] ; NC_009650 [2] ; NC_009661 [2] ; NC_014549 [2] ; NC_014621 [2] ; NC_014626 [2] ; NC_017385 [2] ; NC_017386 [2] ; NC_017771 [2] ; NZ_CP007061 [2] ; NZ_CP007730 [2] ; NZ_CP008830 [2] ; NZ_CP008833 [2] ; NZ_CP008932 [2] ; NZ_CP009115 [2] ; NZ_CP009875 [2] ; NZ_CP010312 [2] ; NZ_CP010872 [2] ; NZ_CP011133 [2] ; NZ_CP011515 [2] ; NZ_CP011981 [2] ; NZ_CP011986 [2] ; NZ_CP011991 [2] ; NZ_CP012853 [2] ; NZ_CP012864 [2] ; NZ_CP012909 [2] ; NZ_CP012910 [2] ; NZ_CP012915 [2] ; NZ_CP013339 [2] ; NZ_CP013340 [2] ; NZ_CP014478 [2] ; NZ_CP014650 [2] ; NZ_CP014669 [2] ; NZ_CP014757 [2] ; NZ_CP014765 [2] ; NZ_CP014942 [2] ; NZ_CP015096 [2] ; NZ_CP015366 [2] ; NZ_CP015395 [2] ; NZ_CP015824 [2] ; NZ_CP016593 [2] ; NZ_CP016810 [2] ; NZ_CP017283 [2] ; NZ_CP017285 [2] ; NZ_CP017287 [2] ; NZ_CP017386 [2] ; NZ_CP017850 [2] ; NZ_CP017852 [2] ; NZ_CP018884 [2] ; NZ_CP018887 [2] ; NZ_CP018992 [2] ; NZ_CP019987 [2] ; NZ_CP020904 [2] ; NZ_CP021328 [2] ; NZ_CP021947 [2] ; NZ_CP022152 [2] ; NZ_CP022693 [2] ; NZ_CP022917 [2] ; NZ_CP022920 [2] ; NZ_CP022923 [2] ; NZ_CP022926 [2] ; NZ_CP023028 [2] ; NZ_CP023030 [2] ; NZ_CP023033 [2] ; NZ_CP023841 [2] ; NZ_CP023916 [2] ; NZ_CP023948 [2] ; NZ_CP024040 [2] ; NZ_CP025010 [2] ; NZ_CP027056 [2] ; NZ_CP027158 [2] ; NZ_CP028177 [2] ; NZ_CP028567 [2] ; NZ_CP028955 [2] ; NZ_CP028991 [2] ; NZ_CP029000 [2] ; NZ_CP029102 [2] ; NZ_CP029435 [2] ; NZ_CP029586 [2] ; NZ_CP029723 [2] ; NZ_CP030342 [2] ; NZ_CP033823 [2] ; NZ_CP033947 [2] ; NZ_CP034777 [2] ; NZ_CP035122 [2] ; NZ_CP035386 [2] ; NZ_CP036321 [2] ; NZ_CP037935 [2] ; NZ_CP038264 [2] ; NZ_CP038637 [2]	0
120	BH709_RS27290	cloud	2	WM86_RS26430; BH709_RS27290	PFAM_PF04313	Type I restriction enzyme R protein N terminus (HSDR_N)	0	91	91	Rhodococcus jostii RHA1 plasmid pRHL3 [2]; Polaromonas naphthalenivorans CJ2 plasmid pPNAP03 [2]; Klebsiella pneumoniae subsp. pneumoniae MGH 78578 plasmid pKPN4 [2]; Shewanella baltica OS185 plasmid pS18501 [2]; Arthrobacter arilaitensis RE117 [2]; Ketogulonicigenium vulgare Y25 plasmid pYP1 [2]; Ketogulonicigenium vulgare Y25 plasmid pYP12 [2]; Ketogulonigenium vulgarum WSH-001 plasmid 2 [2]; Ketogulonigenium vulgarum WSH-001 plasmid 1 [2]; Deinococcus gobiensis I-0 plasmid P3 [2]; Halobacterium sp. DL1 plasmid [2]; Klebsiella pneumoniae subsp. pneumoniae KPNIH10 plasmid pKpQIL-6e6 [2]; Klebsiella pneumoniae subsp. pneumoniae KPNIH1 plasmid pKpQIL-6e6 [2]; Klebsiella pneumoniae subsp. pneumoniae KPR0928 plasmid pKpQIL-531 [2]; Klebsiella pneumoniae strain PMK1 plasmid pPMK1-C [2]; Klebsiella pneumoniae strain blaNDM-1 plasmid plasmid2 [2]; Klebsiella pneumoniae subsp. pneumoniae strain KPNIH30 plasmid pKpQIL-531 [2]; Geoalkalibacter subterraneus strain Red1 plasmid pGSUB1 [2]; Confluentimicrobium sp. EMB200-NS6 plasmid pNS6003 [2]; Citrobacter amalonaticus Y19 plasmid [2]; Mitsuaria sp. 7 plasmid [2]; Klebsiella pneumoniae 500_1420 plasmid p500_1420-130.552kb [2]; Klebsiella pneumoniae UHKPC07 plasmid pUHKPC07-113.639kb [2]; Klebsiella pneumoniae UHKPC33 plasmid pUHKPC33-113.638kb [2]; Persicobacter sp. JZB09 plasmid JZB09-Plasmid10 [2]; Persicobacter sp. JZB09 plasmid JZB09-Plasmid6 [2]; Ketogulonicigenium vulgare strain Hbe602 plasmid 1 [2]; Ketogulonicigenium vulgare strain Hbe602 plasmid 2 [2]; Azospirillum brasilense strain Sp7 plasmid ABSP7_p1 [2]; Raoultella ornithinolytica strain Yangling I2 plasmid pKPYL1 [2]; Raoultella ornithinolytica strain Yangling I2 plasmid pKPYL2 [2]; Acinetobacter pittii strain AP_882 plasmid pNDM-AP_882 [2]; Klebsiella pneumoniae strain KPNIH36 plasmid pKpQIL-6e6 [2]; Escherichia coli strain ECONIH2 plasmid pKpQIL-571 [2]; Klebsiella pneumoniae strain AATZP plasmid pNDM-1fa [2]; Klebsiella pneumoniae strain KPNIH39 plasmid pKpQIL-9b8 [2]; Rhodococcus sp. BH4 plasmid [2]; Pelagibaca abyssi strain JLT2014 plasmid pPABY8 [2]; Acinetobacter baumannii strain 3207 plasmid pAba3207b [2]; Klebsiella pneumoniae strain CR14 plasmid pCR14_3 [2]; Klebsiella pneumoniae isolate blood sample 2 plasmid 2 [2]; Ketogulonicigenium vulgare strain SKV plasmid pKvSKV1 [2]; Klebsiella pneumoniae strain DHQP1002001 plasmid p_IncFIB_DHQP1002001 [2]; Klebsiella variicola strain GJ1 plasmid pKPGJ-1a [2]; Klebsiella variicola strain GJ3 plasmid pKPGJ-3a [2]; Klebsiella variicola strain GJ3 plasmid pKPGJ-3c [2]; Klebsiella pneumoniae strain KP36 plasmid 1 [2]; Klebsiella variicola strain GJ2 plasmid pKPGJ-2a [2]; Klebsiella variicola strain GJ2 plasmid pKPGJ-2c [2]; Klebsiella pneumoniae subsp. pneumoniae strain BR7 plasmid unnamed1 [2]; Klebsiella pneumoniae subsp. pneumoniae strain BR21 plasmid pIncN [2]; Escherichia coli strain Ecol_AZ147 plasmid pECAZ147_KPC [2]; Citrobacter werkmanii strain BF-6 plasmid unnamed [2]; Klebsiella pneumoniae strain K66-45 plasmid pK66-45-3 [2]; Raoultella ornithinolytica strain Ro24724 plasmid pRo24724 [2]; Klebsiella pneumoniae strain AR_0152 plasmid tig00000200 [2]; Citrobacter freundii strain 705SK3 plasmid p705SK3_1 [2]; Klebsiella pneumoniae subsp. pneumoniae strain AUSMDU00008079 plasmid pAUSMDU8079-2 [2]; Klebsiella pneumoniae strain ST307PT04 plasmid pJYC04A [2]; Klebsiella pneumoniae strain ST307PT03 plasmid pJYC03A [2]; Klebsiella pneumoniae strain ST307PT02 plasmid pJYC02A [2]; Klebsiella pneumoniae strain ST307PT01 plasmid pJYC01A [2]; Acinetobacter baumannii strain 10042 plasmid pAba10042b [2]; Acinetobacter baumannii strain 9102 plasmid pAba9102a [2]; Acinetobacter baumannii strain 7847 plasmid pAba7847b [2]; Klebsiella pneumoniae strain 4/1-2 plasmid p4_1_2.2 [2]; Klebsiella pneumoniae strain FDAARGOS_439 plasmid unnamed2 [2]; Klebsiella pneumoniae strain FDAARGOS_446 plasmid unnamed1 [2]; Klebsiella pneumoniae strain QS17-0029 plasmid pMR0617ctx [2]; Klebsiella pneumoniae strain AUSMDU00008119 plasmid pAUSMDU8119-2 [2]; Klebsiella pneumoniae strain 2_GR_12 plasmid IncFIB. [2]; Klebsiella pneumoniae strain AR_0361 plasmid unnamed2 [2]; Klebsiella pneumoniae strain CFSAN054111 plasmid pGMI16-006_1 [2]; Aeromonas hydrophila subsp. hydrophila strain WCHAH045096 plasmid pMCR5_045096 [2]; Klebsiella pneumoniae strain AR_0141 plasmid unnamed2 [2]; Klebsiella pneumoniae strain AR_0142 plasmid unnamed1 [2]; Klebsiella pneumoniae strain AR_0079 plasmid unnamed1 [2]; Klebsiella pneumoniae strain AR438 plasmid unnamed4 [2]; Klebsiella quasipneumoniae strain CAV2013 plasmid pCAV2013-156 [2]; Klebsiella pneumoniae strain DA33140 plasmid pDA33140-96 [2]; Klebsiella pneumoniae strain AR_0140 plasmid unnamed1 [2]; Klebsiella pneumoniae strain AR_362 plasmid unnamed2 [2]; Klebsiella sp. FDAARGOS_511 plasmid unnamed1 [2]; Klebsiella pneumoniae subsp. pneumoniae strain ARLG-3135 plasmid p1 [2]; Klebsiella pneumoniae strain 18CPO060 plasmid pKPCKP060 [2]; Halorussus sp. RC-68 plasmid unnamed3 [2]; Enterobacter hormaechei strain S11_16 plasmid unnamed1 [2]; Klebsiella pneumoniae strain VBA2172 plasmid pIncFIBpQil [2]; Marinobacter sp. JH2 plasmid p36788 [2]; Acinetobacter baumannii strain EC plasmid pEC_gr6 [2]; Cupriavidus oxalaticus strain X32 plasmid unnamed2 [2]	NC_008271 [2] ; NC_008759 [2] ; NC_009650 [2] ; NC_009661 [2] ; NC_014549 [2] ; NC_014621 [2] ; NC_014626 [2] ; NC_017385 [2] ; NC_017386 [2] ; NC_017771 [2] ; NZ_CP007061 [2] ; NZ_CP007730 [2] ; NZ_CP008830 [2] ; NZ_CP008833 [2] ; NZ_CP008932 [2] ; NZ_CP009115 [2] ; NZ_CP009875 [2] ; NZ_CP010312 [2] ; NZ_CP010872 [2] ; NZ_CP011133 [2] ; NZ_CP011515 [2] ; NZ_CP011981 [2] ; NZ_CP011986 [2] ; NZ_CP011991 [2] ; NZ_CP012853 [2] ; NZ_CP012864 [2] ; NZ_CP012909 [2] ; NZ_CP012910 [2] ; NZ_CP012915 [2] ; NZ_CP013339 [2] ; NZ_CP013340 [2] ; NZ_CP014478 [2] ; NZ_CP014650 [2] ; NZ_CP014669 [2] ; NZ_CP014757 [2] ; NZ_CP014765 [2] ; NZ_CP014942 [2] ; NZ_CP015096 [2] ; NZ_CP015366 [2] ; NZ_CP015395 [2] ; NZ_CP015824 [2] ; NZ_CP016593 [2] ; NZ_CP016810 [2] ; NZ_CP017283 [2] ; NZ_CP017285 [2] ; NZ_CP017287 [2] ; NZ_CP017386 [2] ; NZ_CP017850 [2] ; NZ_CP017852 [2] ; NZ_CP018884 [2] ; NZ_CP018887 [2] ; NZ_CP018992 [2] ; NZ_CP019987 [2] ; NZ_CP020904 [2] ; NZ_CP021328 [2] ; NZ_CP021947 [2] ; NZ_CP022152 [2] ; NZ_CP022693 [2] ; NZ_CP022917 [2] ; NZ_CP022920 [2] ; NZ_CP022923 [2] ; NZ_CP022926 [2] ; NZ_CP023028 [2] ; NZ_CP023030 [2] ; NZ_CP023033 [2] ; NZ_CP023841 [2] ; NZ_CP023916 [2] ; NZ_CP023948 [2] ; NZ_CP024040 [2] ; NZ_CP025010 [2] ; NZ_CP027056 [2] ; NZ_CP027158 [2] ; NZ_CP028177 [2] ; NZ_CP028567 [2] ; NZ_CP028955 [2] ; NZ_CP028991 [2] ; NZ_CP029000 [2] ; NZ_CP029102 [2] ; NZ_CP029435 [2] ; NZ_CP029586 [2] ; NZ_CP029723 [2] ; NZ_CP030342 [2] ; NZ_CP033823 [2] ; NZ_CP033947 [2] ; NZ_CP034777 [2] ; NZ_CP035122 [2] ; NZ_CP035386 [2] ; NZ_CP036321 [2] ; NZ_CP037935 [2] ; NZ_CP038264 [2] ; NZ_CP038637 [2]	0
120	BH709_RS27290	cloud	2	WM86_RS26430; BH709_RS27290	PFAM_PF04851	Type III restriction enzyme, res subunit	0	91	91	Rhodococcus jostii RHA1 plasmid pRHL3 [2]; Polaromonas naphthalenivorans CJ2 plasmid pPNAP03 [2]; Klebsiella pneumoniae subsp. pneumoniae MGH 78578 plasmid pKPN4 [2]; Shewanella baltica OS185 plasmid pS18501 [2]; Arthrobacter arilaitensis RE117 [2]; Ketogulonicigenium vulgare Y25 plasmid pYP1 [2]; Ketogulonicigenium vulgare Y25 plasmid pYP12 [2]; Ketogulonigenium vulgarum WSH-001 plasmid 2 [2]; Ketogulonigenium vulgarum WSH-001 plasmid 1 [2]; Deinococcus gobiensis I-0 plasmid P3 [2]; Halobacterium sp. DL1 plasmid [2]; Klebsiella pneumoniae subsp. pneumoniae KPNIH10 plasmid pKpQIL-6e6 [2]; Klebsiella pneumoniae subsp. pneumoniae KPNIH1 plasmid pKpQIL-6e6 [2]; Klebsiella pneumoniae subsp. pneumoniae KPR0928 plasmid pKpQIL-531 [2]; Klebsiella pneumoniae strain PMK1 plasmid pPMK1-C [2]; Klebsiella pneumoniae strain blaNDM-1 plasmid plasmid2 [2]; Klebsiella pneumoniae subsp. pneumoniae strain KPNIH30 plasmid pKpQIL-531 [2]; Geoalkalibacter subterraneus strain Red1 plasmid pGSUB1 [2]; Confluentimicrobium sp. EMB200-NS6 plasmid pNS6003 [2]; Citrobacter amalonaticus Y19 plasmid [2]; Mitsuaria sp. 7 plasmid [2]; Klebsiella pneumoniae 500_1420 plasmid p500_1420-130.552kb [2]; Klebsiella pneumoniae UHKPC07 plasmid pUHKPC07-113.639kb [2]; Klebsiella pneumoniae UHKPC33 plasmid pUHKPC33-113.638kb [2]; Persicobacter sp. JZB09 plasmid JZB09-Plasmid10 [2]; Persicobacter sp. JZB09 plasmid JZB09-Plasmid6 [2]; Ketogulonicigenium vulgare strain Hbe602 plasmid 1 [2]; Ketogulonicigenium vulgare strain Hbe602 plasmid 2 [2]; Azospirillum brasilense strain Sp7 plasmid ABSP7_p1 [2]; Raoultella ornithinolytica strain Yangling I2 plasmid pKPYL1 [2]; Raoultella ornithinolytica strain Yangling I2 plasmid pKPYL2 [2]; Acinetobacter pittii strain AP_882 plasmid pNDM-AP_882 [2]; Klebsiella pneumoniae strain KPNIH36 plasmid pKpQIL-6e6 [2]; Escherichia coli strain ECONIH2 plasmid pKpQIL-571 [2]; Klebsiella pneumoniae strain AATZP plasmid pNDM-1fa [2]; Klebsiella pneumoniae strain KPNIH39 plasmid pKpQIL-9b8 [2]; Rhodococcus sp. BH4 plasmid [2]; Pelagibaca abyssi strain JLT2014 plasmid pPABY8 [2]; Acinetobacter baumannii strain 3207 plasmid pAba3207b [2]; Klebsiella pneumoniae strain CR14 plasmid pCR14_3 [2]; Klebsiella pneumoniae isolate blood sample 2 plasmid 2 [2]; Ketogulonicigenium vulgare strain SKV plasmid pKvSKV1 [2]; Klebsiella pneumoniae strain DHQP1002001 plasmid p_IncFIB_DHQP1002001 [2]; Klebsiella variicola strain GJ1 plasmid pKPGJ-1a [2]; Klebsiella variicola strain GJ3 plasmid pKPGJ-3a [2]; Klebsiella variicola strain GJ3 plasmid pKPGJ-3c [2]; Klebsiella pneumoniae strain KP36 plasmid 1 [2]; Klebsiella variicola strain GJ2 plasmid pKPGJ-2a [2]; Klebsiella variicola strain GJ2 plasmid pKPGJ-2c [2]; Klebsiella pneumoniae subsp. pneumoniae strain BR7 plasmid unnamed1 [2]; Klebsiella pneumoniae subsp. pneumoniae strain BR21 plasmid pIncN [2]; Escherichia coli strain Ecol_AZ147 plasmid pECAZ147_KPC [2]; Citrobacter werkmanii strain BF-6 plasmid unnamed [2]; Klebsiella pneumoniae strain K66-45 plasmid pK66-45-3 [2]; Raoultella ornithinolytica strain Ro24724 plasmid pRo24724 [2]; Klebsiella pneumoniae strain AR_0152 plasmid tig00000200 [2]; Citrobacter freundii strain 705SK3 plasmid p705SK3_1 [2]; Klebsiella pneumoniae subsp. pneumoniae strain AUSMDU00008079 plasmid pAUSMDU8079-2 [2]; Klebsiella pneumoniae strain ST307PT04 plasmid pJYC04A [2]; Klebsiella pneumoniae strain ST307PT03 plasmid pJYC03A [2]; Klebsiella pneumoniae strain ST307PT02 plasmid pJYC02A [2]; Klebsiella pneumoniae strain ST307PT01 plasmid pJYC01A [2]; Acinetobacter baumannii strain 10042 plasmid pAba10042b [2]; Acinetobacter baumannii strain 9102 plasmid pAba9102a [2]; Acinetobacter baumannii strain 7847 plasmid pAba7847b [2]; Klebsiella pneumoniae strain 4/1-2 plasmid p4_1_2.2 [2]; Klebsiella pneumoniae strain FDAARGOS_439 plasmid unnamed2 [2]; Klebsiella pneumoniae strain FDAARGOS_446 plasmid unnamed1 [2]; Klebsiella pneumoniae strain QS17-0029 plasmid pMR0617ctx [2]; Klebsiella pneumoniae strain AUSMDU00008119 plasmid pAUSMDU8119-2 [2]; Klebsiella pneumoniae strain 2_GR_12 plasmid IncFIB. [2]; Klebsiella pneumoniae strain AR_0361 plasmid unnamed2 [2]; Klebsiella pneumoniae strain CFSAN054111 plasmid pGMI16-006_1 [2]; Aeromonas hydrophila subsp. hydrophila strain WCHAH045096 plasmid pMCR5_045096 [2]; Klebsiella pneumoniae strain AR_0141 plasmid unnamed2 [2]; Klebsiella pneumoniae strain AR_0142 plasmid unnamed1 [2]; Klebsiella pneumoniae strain AR_0079 plasmid unnamed1 [2]; Klebsiella pneumoniae strain AR438 plasmid unnamed4 [2]; Klebsiella quasipneumoniae strain CAV2013 plasmid pCAV2013-156 [2]; Klebsiella pneumoniae strain DA33140 plasmid pDA33140-96 [2]; Klebsiella pneumoniae strain AR_0140 plasmid unnamed1 [2]; Klebsiella pneumoniae strain AR_362 plasmid unnamed2 [2]; Klebsiella sp. FDAARGOS_511 plasmid unnamed1 [2]; Klebsiella pneumoniae subsp. pneumoniae strain ARLG-3135 plasmid p1 [2]; Klebsiella pneumoniae strain 18CPO060 plasmid pKPCKP060 [2]; Halorussus sp. RC-68 plasmid unnamed3 [2]; Enterobacter hormaechei strain S11_16 plasmid unnamed1 [2]; Klebsiella pneumoniae strain VBA2172 plasmid pIncFIBpQil [2]; Marinobacter sp. JH2 plasmid p36788 [2]; Acinetobacter baumannii strain EC plasmid pEC_gr6 [2]; Cupriavidus oxalaticus strain X32 plasmid unnamed2 [2]	NC_008271 [2] ; NC_008759 [2] ; NC_009650 [2] ; NC_009661 [2] ; NC_014549 [2] ; NC_014621 [2] ; NC_014626 [2] ; NC_017385 [2] ; NC_017386 [2] ; NC_017771 [2] ; NZ_CP007061 [2] ; NZ_CP007730 [2] ; NZ_CP008830 [2] ; NZ_CP008833 [2] ; NZ_CP008932 [2] ; NZ_CP009115 [2] ; NZ_CP009875 [2] ; NZ_CP010312 [2] ; NZ_CP010872 [2] ; NZ_CP011133 [2] ; NZ_CP011515 [2] ; NZ_CP011981 [2] ; NZ_CP011986 [2] ; NZ_CP011991 [2] ; NZ_CP012853 [2] ; NZ_CP012864 [2] ; NZ_CP012909 [2] ; NZ_CP012910 [2] ; NZ_CP012915 [2] ; NZ_CP013339 [2] ; NZ_CP013340 [2] ; NZ_CP014478 [2] ; NZ_CP014650 [2] ; NZ_CP014669 [2] ; NZ_CP014757 [2] ; NZ_CP014765 [2] ; NZ_CP014942 [2] ; NZ_CP015096 [2] ; NZ_CP015366 [2] ; NZ_CP015395 [2] ; NZ_CP015824 [2] ; NZ_CP016593 [2] ; NZ_CP016810 [2] ; NZ_CP017283 [2] ; NZ_CP017285 [2] ; NZ_CP017287 [2] ; NZ_CP017386 [2] ; NZ_CP017850 [2] ; NZ_CP017852 [2] ; NZ_CP018884 [2] ; NZ_CP018887 [2] ; NZ_CP018992 [2] ; NZ_CP019987 [2] ; NZ_CP020904 [2] ; NZ_CP021328 [2] ; NZ_CP021947 [2] ; NZ_CP022152 [2] ; NZ_CP022693 [2] ; NZ_CP022917 [2] ; NZ_CP022920 [2] ; NZ_CP022923 [2] ; NZ_CP022926 [2] ; NZ_CP023028 [2] ; NZ_CP023030 [2] ; NZ_CP023033 [2] ; NZ_CP023841 [2] ; NZ_CP023916 [2] ; NZ_CP023948 [2] ; NZ_CP024040 [2] ; NZ_CP025010 [2] ; NZ_CP027056 [2] ; NZ_CP027158 [2] ; NZ_CP028177 [2] ; NZ_CP028567 [2] ; NZ_CP028955 [2] ; NZ_CP028991 [2] ; NZ_CP029000 [2] ; NZ_CP029102 [2] ; NZ_CP029435 [2] ; NZ_CP029586 [2] ; NZ_CP029723 [2] ; NZ_CP030342 [2] ; NZ_CP033823 [2] ; NZ_CP033947 [2] ; NZ_CP034777 [2] ; NZ_CP035122 [2] ; NZ_CP035386 [2] ; NZ_CP036321 [2] ; NZ_CP037935 [2] ; NZ_CP038264 [2] ; NZ_CP038637 [2]	0
120	BH709_RS27290	cloud	2	WM86_RS26430; BH709_RS27290	PFAM_PF18766	SWI2/SNF2 ATPase	0	91	91	Rhodococcus jostii RHA1 plasmid pRHL3 [2]; Polaromonas naphthalenivorans CJ2 plasmid pPNAP03 [2]; Klebsiella pneumoniae subsp. pneumoniae MGH 78578 plasmid pKPN4 [2]; Shewanella baltica OS185 plasmid pS18501 [2]; Arthrobacter arilaitensis RE117 [2]; Ketogulonicigenium vulgare Y25 plasmid pYP1 [2]; Ketogulonicigenium vulgare Y25 plasmid pYP12 [2]; Ketogulonigenium vulgarum WSH-001 plasmid 2 [2]; Ketogulonigenium vulgarum WSH-001 plasmid 1 [2]; Deinococcus gobiensis I-0 plasmid P3 [2]; Halobacterium sp. DL1 plasmid [2]; Klebsiella pneumoniae subsp. pneumoniae KPNIH10 plasmid pKpQIL-6e6 [2]; Klebsiella pneumoniae subsp. pneumoniae KPNIH1 plasmid pKpQIL-6e6 [2]; Klebsiella pneumoniae subsp. pneumoniae KPR0928 plasmid pKpQIL-531 [2]; Klebsiella pneumoniae strain PMK1 plasmid pPMK1-C [2]; Klebsiella pneumoniae strain blaNDM-1 plasmid plasmid2 [2]; Klebsiella pneumoniae subsp. pneumoniae strain KPNIH30 plasmid pKpQIL-531 [2]; Geoalkalibacter subterraneus strain Red1 plasmid pGSUB1 [2]; Confluentimicrobium sp. EMB200-NS6 plasmid pNS6003 [2]; Citrobacter amalonaticus Y19 plasmid [2]; Mitsuaria sp. 7 plasmid [2]; Klebsiella pneumoniae 500_1420 plasmid p500_1420-130.552kb [2]; Klebsiella pneumoniae UHKPC07 plasmid pUHKPC07-113.639kb [2]; Klebsiella pneumoniae UHKPC33 plasmid pUHKPC33-113.638kb [2]; Persicobacter sp. JZB09 plasmid JZB09-Plasmid10 [2]; Persicobacter sp. JZB09 plasmid JZB09-Plasmid6 [2]; Ketogulonicigenium vulgare strain Hbe602 plasmid 1 [2]; Ketogulonicigenium vulgare strain Hbe602 plasmid 2 [2]; Azospirillum brasilense strain Sp7 plasmid ABSP7_p1 [2]; Raoultella ornithinolytica strain Yangling I2 plasmid pKPYL1 [2]; Raoultella ornithinolytica strain Yangling I2 plasmid pKPYL2 [2]; Acinetobacter pittii strain AP_882 plasmid pNDM-AP_882 [2]; Klebsiella pneumoniae strain KPNIH36 plasmid pKpQIL-6e6 [2]; Escherichia coli strain ECONIH2 plasmid pKpQIL-571 [2]; Klebsiella pneumoniae strain AATZP plasmid pNDM-1fa [2]; Klebsiella pneumoniae strain KPNIH39 plasmid pKpQIL-9b8 [2]; Rhodococcus sp. BH4 plasmid [2]; Pelagibaca abyssi strain JLT2014 plasmid pPABY8 [2]; Acinetobacter baumannii strain 3207 plasmid pAba3207b [2]; Klebsiella pneumoniae strain CR14 plasmid pCR14_3 [2]; Klebsiella pneumoniae isolate blood sample 2 plasmid 2 [2]; Ketogulonicigenium vulgare strain SKV plasmid pKvSKV1 [2]; Klebsiella pneumoniae strain DHQP1002001 plasmid p_IncFIB_DHQP1002001 [2]; Klebsiella variicola strain GJ1 plasmid pKPGJ-1a [2]; Klebsiella variicola strain GJ3 plasmid pKPGJ-3a [2]; Klebsiella variicola strain GJ3 plasmid pKPGJ-3c [2]; Klebsiella pneumoniae strain KP36 plasmid 1 [2]; Klebsiella variicola strain GJ2 plasmid pKPGJ-2a [2]; Klebsiella variicola strain GJ2 plasmid pKPGJ-2c [2]; Klebsiella pneumoniae subsp. pneumoniae strain BR7 plasmid unnamed1 [2]; Klebsiella pneumoniae subsp. pneumoniae strain BR21 plasmid pIncN [2]; Escherichia coli strain Ecol_AZ147 plasmid pECAZ147_KPC [2]; Citrobacter werkmanii strain BF-6 plasmid unnamed [2]; Klebsiella pneumoniae strain K66-45 plasmid pK66-45-3 [2]; Raoultella ornithinolytica strain Ro24724 plasmid pRo24724 [2]; Klebsiella pneumoniae strain AR_0152 plasmid tig00000200 [2]; Citrobacter freundii strain 705SK3 plasmid p705SK3_1 [2]; Klebsiella pneumoniae subsp. pneumoniae strain AUSMDU00008079 plasmid pAUSMDU8079-2 [2]; Klebsiella pneumoniae strain ST307PT04 plasmid pJYC04A [2]; Klebsiella pneumoniae strain ST307PT03 plasmid pJYC03A [2]; Klebsiella pneumoniae strain ST307PT02 plasmid pJYC02A [2]; Klebsiella pneumoniae strain ST307PT01 plasmid pJYC01A [2]; Acinetobacter baumannii strain 10042 plasmid pAba10042b [2]; Acinetobacter baumannii strain 9102 plasmid pAba9102a [2]; Acinetobacter baumannii strain 7847 plasmid pAba7847b [2]; Klebsiella pneumoniae strain 4/1-2 plasmid p4_1_2.2 [2]; Klebsiella pneumoniae strain FDAARGOS_439 plasmid unnamed2 [2]; Klebsiella pneumoniae strain FDAARGOS_446 plasmid unnamed1 [2]; Klebsiella pneumoniae strain QS17-0029 plasmid pMR0617ctx [2]; Klebsiella pneumoniae strain AUSMDU00008119 plasmid pAUSMDU8119-2 [2]; Klebsiella pneumoniae strain 2_GR_12 plasmid IncFIB. [2]; Klebsiella pneumoniae strain AR_0361 plasmid unnamed2 [2]; Klebsiella pneumoniae strain CFSAN054111 plasmid pGMI16-006_1 [2]; Aeromonas hydrophila subsp. hydrophila strain WCHAH045096 plasmid pMCR5_045096 [2]; Klebsiella pneumoniae strain AR_0141 plasmid unnamed2 [2]; Klebsiella pneumoniae strain AR_0142 plasmid unnamed1 [2]; Klebsiella pneumoniae strain AR_0079 plasmid unnamed1 [2]; Klebsiella pneumoniae strain AR438 plasmid unnamed4 [2]; Klebsiella quasipneumoniae strain CAV2013 plasmid pCAV2013-156 [2]; Klebsiella pneumoniae strain DA33140 plasmid pDA33140-96 [2]; Klebsiella pneumoniae strain AR_0140 plasmid unnamed1 [2]; Klebsiella pneumoniae strain AR_362 plasmid unnamed2 [2]; Klebsiella sp. FDAARGOS_511 plasmid unnamed1 [2]; Klebsiella pneumoniae subsp. pneumoniae strain ARLG-3135 plasmid p1 [2]; Klebsiella pneumoniae strain 18CPO060 plasmid pKPCKP060 [2]; Halorussus sp. RC-68 plasmid unnamed3 [2]; Enterobacter hormaechei strain S11_16 plasmid unnamed1 [2]; Klebsiella pneumoniae strain VBA2172 plasmid pIncFIBpQil [2]; Marinobacter sp. JH2 plasmid p36788 [2]; Acinetobacter baumannii strain EC plasmid pEC_gr6 [2]; Cupriavidus oxalaticus strain X32 plasmid unnamed2 [2]	NC_008271 [2] ; NC_008759 [2] ; NC_009650 [2] ; NC_009661 [2] ; NC_014549 [2] ; NC_014621 [2] ; NC_014626 [2] ; NC_017385 [2] ; NC_017386 [2] ; NC_017771 [2] ; NZ_CP007061 [2] ; NZ_CP007730 [2] ; NZ_CP008830 [2] ; NZ_CP008833 [2] ; NZ_CP008932 [2] ; NZ_CP009115 [2] ; NZ_CP009875 [2] ; NZ_CP010312 [2] ; NZ_CP010872 [2] ; NZ_CP011133 [2] ; NZ_CP011515 [2] ; NZ_CP011981 [2] ; NZ_CP011986 [2] ; NZ_CP011991 [2] ; NZ_CP012853 [2] ; NZ_CP012864 [2] ; NZ_CP012909 [2] ; NZ_CP012910 [2] ; NZ_CP012915 [2] ; NZ_CP013339 [2] ; NZ_CP013340 [2] ; NZ_CP014478 [2] ; NZ_CP014650 [2] ; NZ_CP014669 [2] ; NZ_CP014757 [2] ; NZ_CP014765 [2] ; NZ_CP014942 [2] ; NZ_CP015096 [2] ; NZ_CP015366 [2] ; NZ_CP015395 [2] ; NZ_CP015824 [2] ; NZ_CP016593 [2] ; NZ_CP016810 [2] ; NZ_CP017283 [2] ; NZ_CP017285 [2] ; NZ_CP017287 [2] ; NZ_CP017386 [2] ; NZ_CP017850 [2] ; NZ_CP017852 [2] ; NZ_CP018884 [2] ; NZ_CP018887 [2] ; NZ_CP018992 [2] ; NZ_CP019987 [2] ; NZ_CP020904 [2] ; NZ_CP021328 [2] ; NZ_CP021947 [2] ; NZ_CP022152 [2] ; NZ_CP022693 [2] ; NZ_CP022917 [2] ; NZ_CP022920 [2] ; NZ_CP022923 [2] ; NZ_CP022926 [2] ; NZ_CP023028 [2] ; NZ_CP023030 [2] ; NZ_CP023033 [2] ; NZ_CP023841 [2] ; NZ_CP023916 [2] ; NZ_CP023948 [2] ; NZ_CP024040 [2] ; NZ_CP025010 [2] ; NZ_CP027056 [2] ; NZ_CP027158 [2] ; NZ_CP028177 [2] ; NZ_CP028567 [2] ; NZ_CP028955 [2] ; NZ_CP028991 [2] ; NZ_CP029000 [2] ; NZ_CP029102 [2] ; NZ_CP029435 [2] ; NZ_CP029586 [2] ; NZ_CP029723 [2] ; NZ_CP030342 [2] ; NZ_CP033823 [2] ; NZ_CP033947 [2] ; NZ_CP034777 [2] ; NZ_CP035122 [2] ; NZ_CP035386 [2] ; NZ_CP036321 [2] ; NZ_CP037935 [2] ; NZ_CP038264 [2] ; NZ_CP038637 [2]	0
120	BH709_RS27290	cloud	2	WM86_RS26430; BH709_RS27290	pVOG_VOG4548	helicase [n=252]; putative helicase [n=120]; DNA helicase [n=86]; hypothetical protein [n=76]; RNA-DNA + DNA-DNA helicase [n=53]; putative ATP-dependent helicase [n=26]; gp52 [n=24]; UvsW helicase [n=19]; putative DNA helicase [n=19]; RNA-DNA and DNA-DNA helicase ATPase [n=15]; gp53 [n=14]; superfamily II DNA/RNA helicase [n=13]; No annotation provided [n=11]; ATP-dependent helicase [n=10]; UvsW protein [n=9]; RNA-DNA and DNA-DNA helicase [n=8]; ski2-like helicase [n=8]; type III restriction helicase [n=8]; DNA methylase [n=7]; type III restriction protein [n=7]; RNA-DNA and DNA-DNA helicase, ATPase [n=7]; UvsW [n=6]; DEAD box helicase [n=6]; gp65 [n=5]; DhlA [n=5]; putative DNA/RNA helicase protein [n=5]; DEAD/DEAH box helicase [n=5]; DNA helicase I [n=5]; DNA helicase UvsW [n=5]; gp54 [n=5]; DNA helicase II [n=4]; UvsW RNA-DNA and DNA-DNA helicase ATPase [n=4]; Helicase [n=4]; UvsW RNA-DNA and DNA-DNA helicase [n=3]; gp182 [n=3]; UvsW RNA-DNA and DNA-DNA helicase/ATPase [n=3]; gp48 [n=3]; DNA helicase/methylase [n=3]; gp51 [n=3]; DEAD/DEAH box helicase family protein [n=3]; DNA helicase, phage-associated [n=3]; helicase-like protein [n=3]; putative helicase 2 [n=3]; gp186 [n=3]; gp188 [n=3]; gp50 [n=3]; putative type III restriction enzyme [n=3]; gp60 [n=3]; putative split helicase [n=2]; phage helicase [n=2]; SNF2 domain-containing protein [n=2]; DNA/RNA helicase [n=2]; recombination helicase [n=2]; putative intein containing helicase/endonuclease protein [n=2]; gp176 [n=2]; helicase subunit [n=2]; DNA helicase 2 [n=2]; gp47 [n=2]; gp42 [n=2]; putative ATP-dependent DNA/RNA helicase (uvsW) [n=2]; putative intein containing helicase precursor [n=2]; SNF2-like protein [n=2]; gp58 [n=2]; RNA-DNA and DNA-DNA helicase UvsW [n=2]; ORF008 [n=2]; DEAD domain helicase [n=2]; SNF2 Dead box helicase [n=2]; putative DNA/RNA helicase [n=2]; ATP-dependent DNA helicase [n=2]; putative helicase with intein [n=2]; ATP-dependent RNA helicase [n=2]; helicase type III subunit [n=2]; gp102 [n=2]; Probable phage ATP-dependent DNA/RNA helicase (uvsW) [n=2]; ORF006 [n=2]; helicase domain protein [n=2]; type III restriction protein res subunit [n=2]; SNF2 family protein [n=2]; gp56 [n=1]; gp223 [n=1]; putative DNA helicase II [n=1]; RNA-DNA and DNA-DNA helicase [Enterobacteria phage RB32] [n=1]; gp66 [n=1]; helicase type III restriction subunit [n=1]; DNA methylase N-4/N-6 domain-containing protein [n=1]; gp45 [n=1]; putative ATP-dependent DNA/RNA helicase (UvsW) [n=1]; gp187 [n=1]; putative DNA/RNA repair helicase [n=1]; UvsW helicase, ATPase [n=1]; gp195 [n=1]; recombination ATPase helicase [n=1]; putative DEAD box family helicase [n=1]; Pas53 [n=1]; UvsW RNA- and DNA-helicase [n=1]; putative SNF2 domain-containing protein [n=1]; SNF2 family helicase [n=1]; BcepGomrgp42 [n=1]; ATP-dependent DNA helicase uvsW [n=1]; gp184 [n=1]; ORF012 [n=1]; putative UvsW protein [n=1]; putative DNA helicase UvsW [n=1]; gp189 [n=1]; superfamily II helicase/restriction enzyme [n=1]; gp594 [n=1]; gp49 [n=1]; gp67 [n=1]; UvsW helicse [n=1]; ATP dependent RNA helicase [n=1]; putative ATP-dependent DNA helicase [n=1]; DEAD/DEAH box helicase and SNF2 domain-containing protein [n=1]; RecQ helicase [n=1]; putative helicase-related protein [n=1]; SNF2 domain protein [n=1]; SNF2-related protein [n=1]; Putative RNA-DNA and DNA-DNA helicase ATPase [n=1]; gp57 [n=1]; gp76 [n=1]; Bbp47 [n=1]; gp400 [n=1]; DEAD-like helicase superfamily protein [n=1]; putative UvsW helicase [n=1]; superfamily II helicase [n=1]; orf37 [n=1]; RAD2/SF2 helicase [n=1]; gp196 [n=1]; phage putative ATP-dependent DNA helicase [n=1]; gp183 [n=1]; ATP-dependent DNA/RNA helicase [n=1]; helicase superfamily protein [n=1]; putative DEAH-family helicase [n=1]; putative phage helicase [n=1]; gp179 [n=1]; phage-associated DNA helicase [n=1]; ORF009 [n=1]; type I restriction-modification system, restriction subunit R [n=1]; UvrB helicase [n=1]; RNA- and DNA-helicase [n=1]; putative exonuclease protein [n=1]; putative DNA helicase 2 [n=1]; dead box helicase [n=1]; gp192 [n=1]; putative helicase DEXDc superfamily protein [n=1]; possible DNA helicase [n=1]; restriction endonuclease helicase [n=1]; recombination helicase-like protein [n=1]; putative type III restriction protein, res subunit [n=1]; VHS1079 protein [n=1]; DNA/RNA repair helicase [n=1]; hypothetical protein ORF053 [n=1]; SWI/SNF chromatin-remodeling complex subunit snf22 [n=1]; gp111 [n=1]; type III restriction enzyme subunit [n=1]; putative RNA-DNA and DNA-DNA helicase ATPase [n=1]; putative intein containing helicase/endonucleaseprotein [n=1]; putative type III restriction protein res subunit [n=1]; gp19.5 [n=1]; gp70 [n=1]; putative ATP-dependent DNA helicase UvsW [n=1]; putative ATP-dependent protein [n=1]; gp46 [n=1]; SNF2 family domain protein [n=1]; gp175 [n=1]; HelA [n=1]; ORF075 [n=1]; similar to DNA helicase [n=1]; DEAD/DEAH box helicase-like protein [n=1]; p088 [n=1]; RNA-DNA helicase [n=1]; gp41, helicase [n=1]; gp181 [n=1]; putative helicase protein [n=1]; putative type III restriction protein [n=1]; hypothetical protein yejH [n=1]; gp64 [n=1]; DNA/RNA helicase protein [n=1]; gp33 [n=1]; gp112 [n=1]; gp221 [n=1]; UvsW DNA helicase [n=1]; nucleoside triphosphate hydrolase [n=1]; hypothetical protein ORF041 [n=1]; helicase superfamily c-terminal domain protein [n=1]; putative RNA-DNA and DNA-DNA helicase ATPase [Shigella phage Shfl2] [n=1]; gp174 [n=1]; RNA-DNA and DNA-DNA helicase/ATPase [n=1]; gp21 [n=1]; putative DNA methylase N-4/N-6 domain protein [n=1]; putative RAD2/SF2 helicase [n=1]; superfamily II DNA/RNA helicase [Enterobacteria phage 9g] [n=1]; DEAD box family helicase [n=1]; putative intein containing helicase [n=1]; hypothetical protein ORF029 [n=1]; putative RNA-DNA + DNA-DNA helicase [n=1]; putative DNA repair protein RAD25 [n=1];	0	91	91	Rhodococcus jostii RHA1 plasmid pRHL3 [2]; Polaromonas naphthalenivorans CJ2 plasmid pPNAP03 [2]; Klebsiella pneumoniae subsp. pneumoniae MGH 78578 plasmid pKPN4 [2]; Shewanella baltica OS185 plasmid pS18501 [2]; Arthrobacter arilaitensis RE117 [2]; Ketogulonicigenium vulgare Y25 plasmid pYP1 [2]; Ketogulonicigenium vulgare Y25 plasmid pYP12 [2]; Ketogulonigenium vulgarum WSH-001 plasmid 2 [2]; Ketogulonigenium vulgarum WSH-001 plasmid 1 [2]; Deinococcus gobiensis I-0 plasmid P3 [2]; Halobacterium sp. DL1 plasmid [2]; Klebsiella pneumoniae subsp. pneumoniae KPNIH10 plasmid pKpQIL-6e6 [2]; Klebsiella pneumoniae subsp. pneumoniae KPNIH1 plasmid pKpQIL-6e6 [2]; Klebsiella pneumoniae subsp. pneumoniae KPR0928 plasmid pKpQIL-531 [2]; Klebsiella pneumoniae strain PMK1 plasmid pPMK1-C [2]; Klebsiella pneumoniae strain blaNDM-1 plasmid plasmid2 [2]; Klebsiella pneumoniae subsp. pneumoniae strain KPNIH30 plasmid pKpQIL-531 [2]; Geoalkalibacter subterraneus strain Red1 plasmid pGSUB1 [2]; Confluentimicrobium sp. EMB200-NS6 plasmid pNS6003 [2]; Citrobacter amalonaticus Y19 plasmid [2]; Mitsuaria sp. 7 plasmid [2]; Klebsiella pneumoniae 500_1420 plasmid p500_1420-130.552kb [2]; Klebsiella pneumoniae UHKPC07 plasmid pUHKPC07-113.639kb [2]; Klebsiella pneumoniae UHKPC33 plasmid pUHKPC33-113.638kb [2]; Persicobacter sp. JZB09 plasmid JZB09-Plasmid10 [2]; Persicobacter sp. JZB09 plasmid JZB09-Plasmid6 [2]; Ketogulonicigenium vulgare strain Hbe602 plasmid 1 [2]; Ketogulonicigenium vulgare strain Hbe602 plasmid 2 [2]; Azospirillum brasilense strain Sp7 plasmid ABSP7_p1 [2]; Raoultella ornithinolytica strain Yangling I2 plasmid pKPYL1 [2]; Raoultella ornithinolytica strain Yangling I2 plasmid pKPYL2 [2]; Acinetobacter pittii strain AP_882 plasmid pNDM-AP_882 [2]; Klebsiella pneumoniae strain KPNIH36 plasmid pKpQIL-6e6 [2]; Escherichia coli strain ECONIH2 plasmid pKpQIL-571 [2]; Klebsiella pneumoniae strain AATZP plasmid pNDM-1fa [2]; Klebsiella pneumoniae strain KPNIH39 plasmid pKpQIL-9b8 [2]; Rhodococcus sp. BH4 plasmid [2]; Pelagibaca abyssi strain JLT2014 plasmid pPABY8 [2]; Acinetobacter baumannii strain 3207 plasmid pAba3207b [2]; Klebsiella pneumoniae strain CR14 plasmid pCR14_3 [2]; Klebsiella pneumoniae isolate blood sample 2 plasmid 2 [2]; Ketogulonicigenium vulgare strain SKV plasmid pKvSKV1 [2]; Klebsiella pneumoniae strain DHQP1002001 plasmid p_IncFIB_DHQP1002001 [2]; Klebsiella variicola strain GJ1 plasmid pKPGJ-1a [2]; Klebsiella variicola strain GJ3 plasmid pKPGJ-3a [2]; Klebsiella variicola strain GJ3 plasmid pKPGJ-3c [2]; Klebsiella pneumoniae strain KP36 plasmid 1 [2]; Klebsiella variicola strain GJ2 plasmid pKPGJ-2a [2]; Klebsiella variicola strain GJ2 plasmid pKPGJ-2c [2]; Klebsiella pneumoniae subsp. pneumoniae strain BR7 plasmid unnamed1 [2]; Klebsiella pneumoniae subsp. pneumoniae strain BR21 plasmid pIncN [2]; Escherichia coli strain Ecol_AZ147 plasmid pECAZ147_KPC [2]; Citrobacter werkmanii strain BF-6 plasmid unnamed [2]; Klebsiella pneumoniae strain K66-45 plasmid pK66-45-3 [2]; Raoultella ornithinolytica strain Ro24724 plasmid pRo24724 [2]; Klebsiella pneumoniae strain AR_0152 plasmid tig00000200 [2]; Citrobacter freundii strain 705SK3 plasmid p705SK3_1 [2]; Klebsiella pneumoniae subsp. pneumoniae strain AUSMDU00008079 plasmid pAUSMDU8079-2 [2]; Klebsiella pneumoniae strain ST307PT04 plasmid pJYC04A [2]; Klebsiella pneumoniae strain ST307PT03 plasmid pJYC03A [2]; Klebsiella pneumoniae strain ST307PT02 plasmid pJYC02A [2]; Klebsiella pneumoniae strain ST307PT01 plasmid pJYC01A [2]; Acinetobacter baumannii strain 10042 plasmid pAba10042b [2]; Acinetobacter baumannii strain 9102 plasmid pAba9102a [2]; Acinetobacter baumannii strain 7847 plasmid pAba7847b [2]; Klebsiella pneumoniae strain 4/1-2 plasmid p4_1_2.2 [2]; Klebsiella pneumoniae strain FDAARGOS_439 plasmid unnamed2 [2]; Klebsiella pneumoniae strain FDAARGOS_446 plasmid unnamed1 [2]; Klebsiella pneumoniae strain QS17-0029 plasmid pMR0617ctx [2]; Klebsiella pneumoniae strain AUSMDU00008119 plasmid pAUSMDU8119-2 [2]; Klebsiella pneumoniae strain 2_GR_12 plasmid IncFIB. [2]; Klebsiella pneumoniae strain AR_0361 plasmid unnamed2 [2]; Klebsiella pneumoniae strain CFSAN054111 plasmid pGMI16-006_1 [2]; Aeromonas hydrophila subsp. hydrophila strain WCHAH045096 plasmid pMCR5_045096 [2]; Klebsiella pneumoniae strain AR_0141 plasmid unnamed2 [2]; Klebsiella pneumoniae strain AR_0142 plasmid unnamed1 [2]; Klebsiella pneumoniae strain AR_0079 plasmid unnamed1 [2]; Klebsiella pneumoniae strain AR438 plasmid unnamed4 [2]; Klebsiella quasipneumoniae strain CAV2013 plasmid pCAV2013-156 [2]; Klebsiella pneumoniae strain DA33140 plasmid pDA33140-96 [2]; Klebsiella pneumoniae strain AR_0140 plasmid unnamed1 [2]; Klebsiella pneumoniae strain AR_362 plasmid unnamed2 [2]; Klebsiella sp. FDAARGOS_511 plasmid unnamed1 [2]; Klebsiella pneumoniae subsp. pneumoniae strain ARLG-3135 plasmid p1 [2]; Klebsiella pneumoniae strain 18CPO060 plasmid pKPCKP060 [2]; Halorussus sp. RC-68 plasmid unnamed3 [2]; Enterobacter hormaechei strain S11_16 plasmid unnamed1 [2]; Klebsiella pneumoniae strain VBA2172 plasmid pIncFIBpQil [2]; Marinobacter sp. JH2 plasmid p36788 [2]; Acinetobacter baumannii strain EC plasmid pEC_gr6 [2]; Cupriavidus oxalaticus strain X32 plasmid unnamed2 [2]	NC_008271 [2] ; NC_008759 [2] ; NC_009650 [2] ; NC_009661 [2] ; NC_014549 [2] ; NC_014621 [2] ; NC_014626 [2] ; NC_017385 [2] ; NC_017386 [2] ; NC_017771 [2] ; NZ_CP007061 [2] ; NZ_CP007730 [2] ; NZ_CP008830 [2] ; NZ_CP008833 [2] ; NZ_CP008932 [2] ; NZ_CP009115 [2] ; NZ_CP009875 [2] ; NZ_CP010312 [2] ; NZ_CP010872 [2] ; NZ_CP011133 [2] ; NZ_CP011515 [2] ; NZ_CP011981 [2] ; NZ_CP011986 [2] ; NZ_CP011991 [2] ; NZ_CP012853 [2] ; NZ_CP012864 [2] ; NZ_CP012909 [2] ; NZ_CP012910 [2] ; NZ_CP012915 [2] ; NZ_CP013339 [2] ; NZ_CP013340 [2] ; NZ_CP014478 [2] ; NZ_CP014650 [2] ; NZ_CP014669 [2] ; NZ_CP014757 [2] ; NZ_CP014765 [2] ; NZ_CP014942 [2] ; NZ_CP015096 [2] ; NZ_CP015366 [2] ; NZ_CP015395 [2] ; NZ_CP015824 [2] ; NZ_CP016593 [2] ; NZ_CP016810 [2] ; NZ_CP017283 [2] ; NZ_CP017285 [2] ; NZ_CP017287 [2] ; NZ_CP017386 [2] ; NZ_CP017850 [2] ; NZ_CP017852 [2] ; NZ_CP018884 [2] ; NZ_CP018887 [2] ; NZ_CP018992 [2] ; NZ_CP019987 [2] ; NZ_CP020904 [2] ; NZ_CP021328 [2] ; NZ_CP021947 [2] ; NZ_CP022152 [2] ; NZ_CP022693 [2] ; NZ_CP022917 [2] ; NZ_CP022920 [2] ; NZ_CP022923 [2] ; NZ_CP022926 [2] ; NZ_CP023028 [2] ; NZ_CP023030 [2] ; NZ_CP023033 [2] ; NZ_CP023841 [2] ; NZ_CP023916 [2] ; NZ_CP023948 [2] ; NZ_CP024040 [2] ; NZ_CP025010 [2] ; NZ_CP027056 [2] ; NZ_CP027158 [2] ; NZ_CP028177 [2] ; NZ_CP028567 [2] ; NZ_CP028955 [2] ; NZ_CP028991 [2] ; NZ_CP029000 [2] ; NZ_CP029102 [2] ; NZ_CP029435 [2] ; NZ_CP029586 [2] ; NZ_CP029723 [2] ; NZ_CP030342 [2] ; NZ_CP033823 [2] ; NZ_CP033947 [2] ; NZ_CP034777 [2] ; NZ_CP035122 [2] ; NZ_CP035386 [2] ; NZ_CP036321 [2] ; NZ_CP037935 [2] ; NZ_CP038264 [2] ; NZ_CP038637 [2]	0
121	BH709_RS27295	cloud	2	BH709_RS27295; WM86_RS26425	eggNOG_2ZIAB	no annotation provided	0	70	70	Klebsiella pneumoniae subsp. pneumoniae MGH 78578 plasmid pKPN4 [2]; Ketogulonicigenium vulgare Y25 plasmid pYP12 [2]; Ketogulonigenium vulgarum WSH-001 plasmid 2 [2]; Klebsiella pneumoniae subsp. pneumoniae KPNIH10 plasmid pKpQIL-6e6 [2]; Klebsiella pneumoniae subsp. pneumoniae KPNIH1 plasmid pKpQIL-6e6 [2]; Klebsiella pneumoniae subsp. pneumoniae KPR0928 plasmid pKpQIL-531 [2]; Klebsiella pneumoniae strain PMK1 plasmid pPMK1-C [2]; Klebsiella pneumoniae strain blaNDM-1 plasmid plasmid2 [2]; Klebsiella pneumoniae subsp. pneumoniae strain KPNIH30 plasmid pKpQIL-531 [2]; Confluentimicrobium sp. EMB200-NS6 plasmid pNS6003 [2]; Citrobacter amalonaticus Y19 plasmid [2]; Klebsiella pneumoniae 500_1420 plasmid p500_1420-130.552kb [2]; Klebsiella pneumoniae UHKPC07 plasmid pUHKPC07-113.639kb [2]; Klebsiella pneumoniae UHKPC33 plasmid pUHKPC33-113.638kb [2]; Ketogulonicigenium vulgare strain Hbe602 plasmid 2 [2]; Raoultella ornithinolytica strain Yangling I2 plasmid pKPYL1 [2]; Raoultella ornithinolytica strain Yangling I2 plasmid pKPYL2 [2]; Acinetobacter pittii strain AP_882 plasmid pNDM-AP_882 [2]; Klebsiella pneumoniae strain KPNIH36 plasmid pKpQIL-6e6 [2]; Escherichia coli strain ECONIH2 plasmid pKpQIL-571 [2]; Klebsiella pneumoniae strain AATZP plasmid pNDM-1fa [2]; Klebsiella pneumoniae strain KPNIH39 plasmid pKpQIL-9b8 [2]; Klebsiella pneumoniae isolate blood sample 2 plasmid 2 [2]; Klebsiella pneumoniae strain DHQP1002001 plasmid p_IncFIB_DHQP1002001 [2]; Klebsiella variicola strain GJ1 plasmid pKPGJ-1a [2]; Klebsiella variicola strain GJ3 plasmid pKPGJ-3a [2]; Klebsiella variicola strain GJ3 plasmid pKPGJ-3c [2]; Klebsiella pneumoniae strain KP36 plasmid 1 [2]; Klebsiella variicola strain GJ2 plasmid pKPGJ-2a [2]; Klebsiella variicola strain GJ2 plasmid pKPGJ-2c [2]; Klebsiella pneumoniae subsp. pneumoniae strain BR7 plasmid unnamed1 [2]; Klebsiella pneumoniae subsp. pneumoniae strain BR21 plasmid pIncN [2]; Escherichia coli strain Ecol_AZ147 plasmid pECAZ147_KPC [2]; Citrobacter werkmanii strain BF-6 plasmid unnamed [2]; Klebsiella pneumoniae strain K66-45 plasmid pK66-45-3 [2]; Raoultella ornithinolytica strain Ro24724 plasmid pRo24724 [2]; Klebsiella pneumoniae strain AR_0145 plasmid tig00000217 [2]; Klebsiella pneumoniae strain AR_0152 plasmid tig00000200 [2]; Citrobacter freundii strain 705SK3 plasmid p705SK3_1 [2]; Klebsiella pneumoniae subsp. pneumoniae strain AUSMDU00008079 plasmid pAUSMDU8079-2 [2]; Klebsiella pneumoniae strain ST307PT04 plasmid pJYC04A [2]; Klebsiella pneumoniae strain ST307PT03 plasmid pJYC03A [2]; Klebsiella pneumoniae strain ST307PT02 plasmid pJYC02A [2]; Klebsiella pneumoniae strain ST307PT01 plasmid pJYC01A [2]; Klebsiella pneumoniae strain 4/1-2 plasmid p4_1_2.2 [2]; Klebsiella pneumoniae strain FDAARGOS_439 plasmid unnamed2 [2]; Klebsiella pneumoniae strain FDAARGOS_446 plasmid unnamed1 [2]; Klebsiella pneumoniae strain QS17-0029 plasmid pMR0617ctx [2]; Klebsiella pneumoniae strain AUSMDU00008119 plasmid pAUSMDU8119-2 [2]; Klebsiella pneumoniae strain 2_GR_12 plasmid IncFIB. [2]; Klebsiella pneumoniae strain AR_0361 plasmid unnamed2 [2]; Klebsiella pneumoniae strain CFSAN054111 plasmid pGMI16-006_1 [2]; Aeromonas hydrophila subsp. hydrophila strain WCHAH045096 plasmid pMCR5_045096 [2]; Klebsiella pneumoniae strain AR_0141 plasmid unnamed2 [2]; Klebsiella pneumoniae strain AR_0142 plasmid unnamed1 [2]; Klebsiella pneumoniae strain AR_0079 plasmid unnamed1 [2]; Klebsiella pneumoniae strain AR438 plasmid unnamed4 [2]; Klebsiella quasipneumoniae strain CAV2013 plasmid pCAV2013-156 [2]; Klebsiella pneumoniae strain DA33140 plasmid pDA33140-96 [2]; Klebsiella pneumoniae strain AR_0140 plasmid unnamed1 [2]; Klebsiella pneumoniae strain AR_362 plasmid unnamed2 [2]; Klebsiella sp. FDAARGOS_511 plasmid unnamed1 [2]; Klebsiella pneumoniae subsp. pneumoniae strain ARLG-3135 plasmid p1 [2]; Klebsiella pneumoniae strain 18CPO060 plasmid pKPCKP060 [2]; Halorussus sp. RC-68 plasmid unnamed3 [2]; Enterobacter hormaechei strain S11_16 plasmid unnamed1 [2]; Klebsiella pneumoniae strain BA4656 plasmid pIncFIBpQil [2]; Klebsiella pneumoniae strain BA34918 plasmid pIncFIBpQil [2]; Klebsiella pneumoniae strain VBA2172 plasmid pIncFIBpQil [2]; Klebsiella pneumoniae strain BA28434 plasmid pIncFIBpQil [2]	NC_009650 [2] ; NC_014626 [2] ; NC_017385 [2] ; NZ_CP007730 [2] ; NZ_CP008830 [2] ; NZ_CP008833 [2] ; NZ_CP008932 [2] ; NZ_CP009115 [2] ; NZ_CP009875 [2] ; NZ_CP010872 [2] ; NZ_CP011133 [2] ; NZ_CP011981 [2] ; NZ_CP011986 [2] ; NZ_CP011991 [2] ; NZ_CP012910 [2] ; NZ_CP013339 [2] ; NZ_CP013340 [2] ; NZ_CP014478 [2] ; NZ_CP014650 [2] ; NZ_CP014669 [2] ; NZ_CP014757 [2] ; NZ_CP014765 [2] ; NZ_CP015824 [2] ; NZ_CP016810 [2] ; NZ_CP017283 [2] ; NZ_CP017285 [2] ; NZ_CP017287 [2] ; NZ_CP017386 [2] ; NZ_CP017850 [2] ; NZ_CP017852 [2] ; NZ_CP018884 [2] ; NZ_CP018887 [2] ; NZ_CP018992 [2] ; NZ_CP019987 [2] ; NZ_CP020904 [2] ; NZ_CP021328 [2] ; NZ_CP021941 [2] ; NZ_CP021947 [2] ; NZ_CP022152 [2] ; NZ_CP022693 [2] ; NZ_CP022917 [2] ; NZ_CP022920 [2] ; NZ_CP022923 [2] ; NZ_CP022926 [2] ; NZ_CP023841 [2] ; NZ_CP023916 [2] ; NZ_CP023948 [2] ; NZ_CP024040 [2] ; NZ_CP025010 [2] ; NZ_CP027056 [2] ; NZ_CP027158 [2] ; NZ_CP028177 [2] ; NZ_CP028567 [2] ; NZ_CP028955 [2] ; NZ_CP028991 [2] ; NZ_CP029000 [2] ; NZ_CP029102 [2] ; NZ_CP029435 [2] ; NZ_CP029586 [2] ; NZ_CP029723 [2] ; NZ_CP030342 [2] ; NZ_CP033823 [2] ; NZ_CP033947 [2] ; NZ_CP034777 [2] ; NZ_CP035122 [2] ; NZ_CP035386 [2] ; NZ_CP035907 [2] ; NZ_CP036193 [2] ; NZ_CP036321 [2] ; NZ_CP036328 [2]	0
121	BH709_RS27295	cloud	2	BH709_RS27295; WM86_RS26425	PFAM_PF01420	Type I restriction modification DNA specificity domain	0	70	70	Klebsiella pneumoniae subsp. pneumoniae MGH 78578 plasmid pKPN4 [2]; Ketogulonicigenium vulgare Y25 plasmid pYP12 [2]; Ketogulonigenium vulgarum WSH-001 plasmid 2 [2]; Klebsiella pneumoniae subsp. pneumoniae KPNIH10 plasmid pKpQIL-6e6 [2]; Klebsiella pneumoniae subsp. pneumoniae KPNIH1 plasmid pKpQIL-6e6 [2]; Klebsiella pneumoniae subsp. pneumoniae KPR0928 plasmid pKpQIL-531 [2]; Klebsiella pneumoniae strain PMK1 plasmid pPMK1-C [2]; Klebsiella pneumoniae strain blaNDM-1 plasmid plasmid2 [2]; Klebsiella pneumoniae subsp. pneumoniae strain KPNIH30 plasmid pKpQIL-531 [2]; Confluentimicrobium sp. EMB200-NS6 plasmid pNS6003 [2]; Citrobacter amalonaticus Y19 plasmid [2]; Klebsiella pneumoniae 500_1420 plasmid p500_1420-130.552kb [2]; Klebsiella pneumoniae UHKPC07 plasmid pUHKPC07-113.639kb [2]; Klebsiella pneumoniae UHKPC33 plasmid pUHKPC33-113.638kb [2]; Ketogulonicigenium vulgare strain Hbe602 plasmid 2 [2]; Raoultella ornithinolytica strain Yangling I2 plasmid pKPYL1 [2]; Raoultella ornithinolytica strain Yangling I2 plasmid pKPYL2 [2]; Acinetobacter pittii strain AP_882 plasmid pNDM-AP_882 [2]; Klebsiella pneumoniae strain KPNIH36 plasmid pKpQIL-6e6 [2]; Escherichia coli strain ECONIH2 plasmid pKpQIL-571 [2]; Klebsiella pneumoniae strain AATZP plasmid pNDM-1fa [2]; Klebsiella pneumoniae strain KPNIH39 plasmid pKpQIL-9b8 [2]; Klebsiella pneumoniae isolate blood sample 2 plasmid 2 [2]; Klebsiella pneumoniae strain DHQP1002001 plasmid p_IncFIB_DHQP1002001 [2]; Klebsiella variicola strain GJ1 plasmid pKPGJ-1a [2]; Klebsiella variicola strain GJ3 plasmid pKPGJ-3a [2]; Klebsiella variicola strain GJ3 plasmid pKPGJ-3c [2]; Klebsiella pneumoniae strain KP36 plasmid 1 [2]; Klebsiella variicola strain GJ2 plasmid pKPGJ-2a [2]; Klebsiella variicola strain GJ2 plasmid pKPGJ-2c [2]; Klebsiella pneumoniae subsp. pneumoniae strain BR7 plasmid unnamed1 [2]; Klebsiella pneumoniae subsp. pneumoniae strain BR21 plasmid pIncN [2]; Escherichia coli strain Ecol_AZ147 plasmid pECAZ147_KPC [2]; Citrobacter werkmanii strain BF-6 plasmid unnamed [2]; Klebsiella pneumoniae strain K66-45 plasmid pK66-45-3 [2]; Raoultella ornithinolytica strain Ro24724 plasmid pRo24724 [2]; Klebsiella pneumoniae strain AR_0145 plasmid tig00000217 [2]; Klebsiella pneumoniae strain AR_0152 plasmid tig00000200 [2]; Citrobacter freundii strain 705SK3 plasmid p705SK3_1 [2]; Klebsiella pneumoniae subsp. pneumoniae strain AUSMDU00008079 plasmid pAUSMDU8079-2 [2]; Klebsiella pneumoniae strain ST307PT04 plasmid pJYC04A [2]; Klebsiella pneumoniae strain ST307PT03 plasmid pJYC03A [2]; Klebsiella pneumoniae strain ST307PT02 plasmid pJYC02A [2]; Klebsiella pneumoniae strain ST307PT01 plasmid pJYC01A [2]; Klebsiella pneumoniae strain 4/1-2 plasmid p4_1_2.2 [2]; Klebsiella pneumoniae strain FDAARGOS_439 plasmid unnamed2 [2]; Klebsiella pneumoniae strain FDAARGOS_446 plasmid unnamed1 [2]; Klebsiella pneumoniae strain QS17-0029 plasmid pMR0617ctx [2]; Klebsiella pneumoniae strain AUSMDU00008119 plasmid pAUSMDU8119-2 [2]; Klebsiella pneumoniae strain 2_GR_12 plasmid IncFIB. [2]; Klebsiella pneumoniae strain AR_0361 plasmid unnamed2 [2]; Klebsiella pneumoniae strain CFSAN054111 plasmid pGMI16-006_1 [2]; Aeromonas hydrophila subsp. hydrophila strain WCHAH045096 plasmid pMCR5_045096 [2]; Klebsiella pneumoniae strain AR_0141 plasmid unnamed2 [2]; Klebsiella pneumoniae strain AR_0142 plasmid unnamed1 [2]; Klebsiella pneumoniae strain AR_0079 plasmid unnamed1 [2]; Klebsiella pneumoniae strain AR438 plasmid unnamed4 [2]; Klebsiella quasipneumoniae strain CAV2013 plasmid pCAV2013-156 [2]; Klebsiella pneumoniae strain DA33140 plasmid pDA33140-96 [2]; Klebsiella pneumoniae strain AR_0140 plasmid unnamed1 [2]; Klebsiella pneumoniae strain AR_362 plasmid unnamed2 [2]; Klebsiella sp. FDAARGOS_511 plasmid unnamed1 [2]; Klebsiella pneumoniae subsp. pneumoniae strain ARLG-3135 plasmid p1 [2]; Klebsiella pneumoniae strain 18CPO060 plasmid pKPCKP060 [2]; Halorussus sp. RC-68 plasmid unnamed3 [2]; Enterobacter hormaechei strain S11_16 plasmid unnamed1 [2]; Klebsiella pneumoniae strain BA4656 plasmid pIncFIBpQil [2]; Klebsiella pneumoniae strain BA34918 plasmid pIncFIBpQil [2]; Klebsiella pneumoniae strain VBA2172 plasmid pIncFIBpQil [2]; Klebsiella pneumoniae strain BA28434 plasmid pIncFIBpQil [2]	NC_009650 [2] ; NC_014626 [2] ; NC_017385 [2] ; NZ_CP007730 [2] ; NZ_CP008830 [2] ; NZ_CP008833 [2] ; NZ_CP008932 [2] ; NZ_CP009115 [2] ; NZ_CP009875 [2] ; NZ_CP010872 [2] ; NZ_CP011133 [2] ; NZ_CP011981 [2] ; NZ_CP011986 [2] ; NZ_CP011991 [2] ; NZ_CP012910 [2] ; NZ_CP013339 [2] ; NZ_CP013340 [2] ; NZ_CP014478 [2] ; NZ_CP014650 [2] ; NZ_CP014669 [2] ; NZ_CP014757 [2] ; NZ_CP014765 [2] ; NZ_CP015824 [2] ; NZ_CP016810 [2] ; NZ_CP017283 [2] ; NZ_CP017285 [2] ; NZ_CP017287 [2] ; NZ_CP017386 [2] ; NZ_CP017850 [2] ; NZ_CP017852 [2] ; NZ_CP018884 [2] ; NZ_CP018887 [2] ; NZ_CP018992 [2] ; NZ_CP019987 [2] ; NZ_CP020904 [2] ; NZ_CP021328 [2] ; NZ_CP021941 [2] ; NZ_CP021947 [2] ; NZ_CP022152 [2] ; NZ_CP022693 [2] ; NZ_CP022917 [2] ; NZ_CP022920 [2] ; NZ_CP022923 [2] ; NZ_CP022926 [2] ; NZ_CP023841 [2] ; NZ_CP023916 [2] ; NZ_CP023948 [2] ; NZ_CP024040 [2] ; NZ_CP025010 [2] ; NZ_CP027056 [2] ; NZ_CP027158 [2] ; NZ_CP028177 [2] ; NZ_CP028567 [2] ; NZ_CP028955 [2] ; NZ_CP028991 [2] ; NZ_CP029000 [2] ; NZ_CP029102 [2] ; NZ_CP029435 [2] ; NZ_CP029586 [2] ; NZ_CP029723 [2] ; NZ_CP030342 [2] ; NZ_CP033823 [2] ; NZ_CP033947 [2] ; NZ_CP034777 [2] ; NZ_CP035122 [2] ; NZ_CP035386 [2] ; NZ_CP035907 [2] ; NZ_CP036193 [2] ; NZ_CP036321 [2] ; NZ_CP036328 [2]	0
122	BH709_RS27300	cloud	2	BH709_RS27300; WM86_RS26420	eggNOG_COG0286	site-specific DNA-methyltransferase (adenine-specific) activity	0	92	92	Rhodococcus jostii RHA1 plasmid pRHL3 [2]; Polaromonas naphthalenivorans CJ2 plasmid pPNAP03 [2]; Klebsiella pneumoniae subsp. pneumoniae MGH 78578 plasmid pKPN4 [2]; Shewanella baltica OS185 plasmid pS18501 [2]; Arthrobacter arilaitensis RE117 [2]; Ketogulonicigenium vulgare Y25 plasmid pYP1 [2]; Ketogulonicigenium vulgare Y25 plasmid pYP12 [2]; Ketogulonigenium vulgarum WSH-001 plasmid 2 [2]; Ketogulonigenium vulgarum WSH-001 plasmid 1 [2]; Deinococcus gobiensis I-0 plasmid P3 [2]; Halobacterium sp. DL1 plasmid [2]; Klebsiella pneumoniae subsp. pneumoniae KPNIH10 plasmid pKpQIL-6e6 [2]; Klebsiella pneumoniae subsp. pneumoniae KPNIH1 plasmid pKpQIL-6e6 [2]; Klebsiella pneumoniae subsp. pneumoniae KPR0928 plasmid pKpQIL-531 [2]; Klebsiella pneumoniae strain PMK1 plasmid pPMK1-C [2]; Klebsiella pneumoniae strain blaNDM-1 plasmid plasmid2 [2]; Klebsiella pneumoniae subsp. pneumoniae strain KPNIH30 plasmid pKpQIL-531 [2]; Hymenobacter sp. DG25B plasmid [2]; Geoalkalibacter subterraneus strain Red1 plasmid pGSUB1 [2]; Confluentimicrobium sp. EMB200-NS6 plasmid pNS6003 [2]; Citrobacter amalonaticus Y19 plasmid [2]; Mitsuaria sp. 7 plasmid [2]; Klebsiella pneumoniae 500_1420 plasmid p500_1420-130.552kb [2]; Klebsiella pneumoniae UHKPC07 plasmid pUHKPC07-113.639kb [2]; Persicobacter sp. JZB09 plasmid JZB09-Plasmid10 [2]; Persicobacter sp. JZB09 plasmid JZB09-Plasmid6 [2]; Ketogulonicigenium vulgare strain Hbe602 plasmid 1 [2]; Ketogulonicigenium vulgare strain Hbe602 plasmid 2 [2]; Azospirillum brasilense strain Sp7 plasmid ABSP7_p1 [2]; Raoultella ornithinolytica strain Yangling I2 plasmid pKPYL1 [2]; Raoultella ornithinolytica strain Yangling I2 plasmid pKPYL2 [2]; Acinetobacter pittii strain AP_882 plasmid pNDM-AP_882 [2]; Klebsiella pneumoniae strain KPNIH36 plasmid pKpQIL-6e6 [2]; Escherichia coli strain ECONIH2 plasmid pKpQIL-571 [2]; Klebsiella pneumoniae strain AATZP plasmid pNDM-1fa [2]; Klebsiella pneumoniae strain KPNIH39 plasmid pKpQIL-9b8 [2]; Rhodococcus sp. BH4 plasmid [2]; Pelagibaca abyssi strain JLT2014 plasmid pPABY8 [2]; Acinetobacter baumannii strain 3207 plasmid pAba3207b [2]; Klebsiella pneumoniae strain CR14 plasmid pCR14_3 [2]; Klebsiella pneumoniae isolate blood sample 2 plasmid 2 [2]; Ketogulonicigenium vulgare strain SKV plasmid pKvSKV1 [2]; Klebsiella pneumoniae strain DHQP1002001 plasmid p_IncFIB_DHQP1002001 [2]; Klebsiella variicola strain GJ1 plasmid pKPGJ-1a [2]; Klebsiella variicola strain GJ3 plasmid pKPGJ-3a [2]; Klebsiella variicola strain GJ3 plasmid pKPGJ-3c [2]; Klebsiella pneumoniae strain KP36 plasmid 1 [2]; Klebsiella variicola strain GJ2 plasmid pKPGJ-2a [2]; Klebsiella variicola strain GJ2 plasmid pKPGJ-2c [2]; Klebsiella pneumoniae subsp. pneumoniae strain BR7 plasmid unnamed1 [2]; Klebsiella pneumoniae subsp. pneumoniae strain BR21 plasmid pIncN [2]; Escherichia coli strain Ecol_AZ147 plasmid pECAZ147_KPC [2]; Citrobacter werkmanii strain BF-6 plasmid unnamed [2]; Klebsiella pneumoniae strain K66-45 plasmid pK66-45-3 [2]; Raoultella ornithinolytica strain Ro24724 plasmid pRo24724 [2]; Klebsiella pneumoniae strain AR_0145 plasmid tig00000217 [2]; Klebsiella pneumoniae strain AR_0152 plasmid tig00000200 [2]; Citrobacter freundii strain 705SK3 plasmid p705SK3_1 [2]; Klebsiella pneumoniae subsp. pneumoniae strain AUSMDU00008079 plasmid pAUSMDU8079-2 [2]; Klebsiella pneumoniae strain ST307PT04 plasmid pJYC04A [2]; Klebsiella pneumoniae strain ST307PT03 plasmid pJYC03A [2]; Klebsiella pneumoniae strain ST307PT02 plasmid pJYC02A [2]; Klebsiella pneumoniae strain ST307PT01 plasmid pJYC01A [2]; Acinetobacter baumannii strain 10042 plasmid pAba10042b [2]; Acinetobacter baumannii strain 7847 plasmid pAba7847b [2]; Klebsiella pneumoniae strain 4/1-2 plasmid p4_1_2.2 [2]; Klebsiella pneumoniae strain FDAARGOS_439 plasmid unnamed2 [2]; Klebsiella pneumoniae strain FDAARGOS_446 plasmid unnamed1 [2]; Klebsiella pneumoniae strain QS17-0029 plasmid pMR0617ctx [2]; Klebsiella pneumoniae strain AUSMDU00008119 plasmid pAUSMDU8119-2 [2]; Klebsiella pneumoniae strain 2_GR_12 plasmid IncFIB. [2]; Klebsiella pneumoniae strain AR_0361 plasmid unnamed2 [2]; Klebsiella pneumoniae strain CFSAN054111 plasmid pGMI16-006_1 [2]; Aeromonas hydrophila subsp. hydrophila strain WCHAH045096 plasmid pMCR5_045096 [2]; Klebsiella pneumoniae strain AR_0141 plasmid unnamed2 [2]; Klebsiella pneumoniae strain AR_0142 plasmid unnamed1 [2]; Klebsiella pneumoniae strain AR_0079 plasmid unnamed1 [2]; Klebsiella pneumoniae strain AR438 plasmid unnamed4 [2]; Aquabacterium olei strain NBRC 110486 plasmid pTB101 [2]; Klebsiella quasipneumoniae strain CAV2013 plasmid pCAV2013-156 [2]; Klebsiella pneumoniae strain DA33140 plasmid pDA33140-96 [2]; Klebsiella pneumoniae strain AR_0140 plasmid unnamed1 [2]; Klebsiella pneumoniae strain AR_362 plasmid unnamed2 [2]; Klebsiella sp. FDAARGOS_511 plasmid unnamed1 [2]; Klebsiella pneumoniae subsp. pneumoniae strain ARLG-3135 plasmid p1 [2]; Klebsiella pneumoniae strain 18CPO060 plasmid pKPCKP060 [2]; Halorussus sp. RC-68 plasmid unnamed3 [2]; Enterobacter hormaechei strain S11_16 plasmid unnamed1 [2]; Klebsiella pneumoniae strain VBA2172 plasmid pIncFIBpQil [2]; Marinobacter sp. JH2 plasmid p36788 [2]; Acinetobacter baumannii strain EC plasmid pEC_gr6 [2]; Cupriavidus oxalaticus strain X32 plasmid unnamed2 [2]	NC_008271 [2] ; NC_008759 [2] ; NC_009650 [2] ; NC_009661 [2] ; NC_014549 [2] ; NC_014621 [2] ; NC_014626 [2] ; NC_017385 [2] ; NC_017386 [2] ; NC_017771 [2] ; NZ_CP007061 [2] ; NZ_CP007730 [2] ; NZ_CP008830 [2] ; NZ_CP008833 [2] ; NZ_CP008932 [2] ; NZ_CP009115 [2] ; NZ_CP009875 [2] ; NZ_CP010055 [2] ; NZ_CP010312 [2] ; NZ_CP010872 [2] ; NZ_CP011133 [2] ; NZ_CP011515 [2] ; NZ_CP011981 [2] ; NZ_CP011986 [2] ; NZ_CP012853 [2] ; NZ_CP012864 [2] ; NZ_CP012909 [2] ; NZ_CP012910 [2] ; NZ_CP012915 [2] ; NZ_CP013339 [2] ; NZ_CP013340 [2] ; NZ_CP014478 [2] ; NZ_CP014650 [2] ; NZ_CP014669 [2] ; NZ_CP014757 [2] ; NZ_CP014765 [2] ; NZ_CP014942 [2] ; NZ_CP015096 [2] ; NZ_CP015366 [2] ; NZ_CP015395 [2] ; NZ_CP015824 [2] ; NZ_CP016593 [2] ; NZ_CP016810 [2] ; NZ_CP017283 [2] ; NZ_CP017285 [2] ; NZ_CP017287 [2] ; NZ_CP017386 [2] ; NZ_CP017850 [2] ; NZ_CP017852 [2] ; NZ_CP018884 [2] ; NZ_CP018887 [2] ; NZ_CP018992 [2] ; NZ_CP019987 [2] ; NZ_CP020904 [2] ; NZ_CP021328 [2] ; NZ_CP021941 [2] ; NZ_CP021947 [2] ; NZ_CP022152 [2] ; NZ_CP022693 [2] ; NZ_CP022917 [2] ; NZ_CP022920 [2] ; NZ_CP022923 [2] ; NZ_CP022926 [2] ; NZ_CP023028 [2] ; NZ_CP023033 [2] ; NZ_CP023841 [2] ; NZ_CP023916 [2] ; NZ_CP023948 [2] ; NZ_CP024040 [2] ; NZ_CP025010 [2] ; NZ_CP027056 [2] ; NZ_CP027158 [2] ; NZ_CP028177 [2] ; NZ_CP028567 [2] ; NZ_CP028955 [2] ; NZ_CP028991 [2] ; NZ_CP029000 [2] ; NZ_CP029102 [2] ; NZ_CP029211 [2] ; NZ_CP029435 [2] ; NZ_CP029586 [2] ; NZ_CP029723 [2] ; NZ_CP030342 [2] ; NZ_CP033823 [2] ; NZ_CP033947 [2] ; NZ_CP034777 [2] ; NZ_CP035122 [2] ; NZ_CP035386 [2] ; NZ_CP036321 [2] ; NZ_CP037935 [2] ; NZ_CP038264 [2] ; NZ_CP038637 [2]	0
122	BH709_RS27300	cloud	2	BH709_RS27300; WM86_RS26420	eggNOG_COG0732	DNA restriction-modification system	0	92	92	Rhodococcus jostii RHA1 plasmid pRHL3 [2]; Polaromonas naphthalenivorans CJ2 plasmid pPNAP03 [2]; Klebsiella pneumoniae subsp. pneumoniae MGH 78578 plasmid pKPN4 [2]; Shewanella baltica OS185 plasmid pS18501 [2]; Arthrobacter arilaitensis RE117 [2]; Ketogulonicigenium vulgare Y25 plasmid pYP1 [2]; Ketogulonicigenium vulgare Y25 plasmid pYP12 [2]; Ketogulonigenium vulgarum WSH-001 plasmid 2 [2]; Ketogulonigenium vulgarum WSH-001 plasmid 1 [2]; Deinococcus gobiensis I-0 plasmid P3 [2]; Halobacterium sp. DL1 plasmid [2]; Klebsiella pneumoniae subsp. pneumoniae KPNIH10 plasmid pKpQIL-6e6 [2]; Klebsiella pneumoniae subsp. pneumoniae KPNIH1 plasmid pKpQIL-6e6 [2]; Klebsiella pneumoniae subsp. pneumoniae KPR0928 plasmid pKpQIL-531 [2]; Klebsiella pneumoniae strain PMK1 plasmid pPMK1-C [2]; Klebsiella pneumoniae strain blaNDM-1 plasmid plasmid2 [2]; Klebsiella pneumoniae subsp. pneumoniae strain KPNIH30 plasmid pKpQIL-531 [2]; Hymenobacter sp. DG25B plasmid [2]; Geoalkalibacter subterraneus strain Red1 plasmid pGSUB1 [2]; Confluentimicrobium sp. EMB200-NS6 plasmid pNS6003 [2]; Citrobacter amalonaticus Y19 plasmid [2]; Mitsuaria sp. 7 plasmid [2]; Klebsiella pneumoniae 500_1420 plasmid p500_1420-130.552kb [2]; Klebsiella pneumoniae UHKPC07 plasmid pUHKPC07-113.639kb [2]; Persicobacter sp. JZB09 plasmid JZB09-Plasmid10 [2]; Persicobacter sp. JZB09 plasmid JZB09-Plasmid6 [2]; Ketogulonicigenium vulgare strain Hbe602 plasmid 1 [2]; Ketogulonicigenium vulgare strain Hbe602 plasmid 2 [2]; Azospirillum brasilense strain Sp7 plasmid ABSP7_p1 [2]; Raoultella ornithinolytica strain Yangling I2 plasmid pKPYL1 [2]; Raoultella ornithinolytica strain Yangling I2 plasmid pKPYL2 [2]; Acinetobacter pittii strain AP_882 plasmid pNDM-AP_882 [2]; Klebsiella pneumoniae strain KPNIH36 plasmid pKpQIL-6e6 [2]; Escherichia coli strain ECONIH2 plasmid pKpQIL-571 [2]; Klebsiella pneumoniae strain AATZP plasmid pNDM-1fa [2]; Klebsiella pneumoniae strain KPNIH39 plasmid pKpQIL-9b8 [2]; Rhodococcus sp. BH4 plasmid [2]; Pelagibaca abyssi strain JLT2014 plasmid pPABY8 [2]; Acinetobacter baumannii strain 3207 plasmid pAba3207b [2]; Klebsiella pneumoniae strain CR14 plasmid pCR14_3 [2]; Klebsiella pneumoniae isolate blood sample 2 plasmid 2 [2]; Ketogulonicigenium vulgare strain SKV plasmid pKvSKV1 [2]; Klebsiella pneumoniae strain DHQP1002001 plasmid p_IncFIB_DHQP1002001 [2]; Klebsiella variicola strain GJ1 plasmid pKPGJ-1a [2]; Klebsiella variicola strain GJ3 plasmid pKPGJ-3a [2]; Klebsiella variicola strain GJ3 plasmid pKPGJ-3c [2]; Klebsiella pneumoniae strain KP36 plasmid 1 [2]; Klebsiella variicola strain GJ2 plasmid pKPGJ-2a [2]; Klebsiella variicola strain GJ2 plasmid pKPGJ-2c [2]; Klebsiella pneumoniae subsp. pneumoniae strain BR7 plasmid unnamed1 [2]; Klebsiella pneumoniae subsp. pneumoniae strain BR21 plasmid pIncN [2]; Escherichia coli strain Ecol_AZ147 plasmid pECAZ147_KPC [2]; Citrobacter werkmanii strain BF-6 plasmid unnamed [2]; Klebsiella pneumoniae strain K66-45 plasmid pK66-45-3 [2]; Raoultella ornithinolytica strain Ro24724 plasmid pRo24724 [2]; Klebsiella pneumoniae strain AR_0145 plasmid tig00000217 [2]; Klebsiella pneumoniae strain AR_0152 plasmid tig00000200 [2]; Citrobacter freundii strain 705SK3 plasmid p705SK3_1 [2]; Klebsiella pneumoniae subsp. pneumoniae strain AUSMDU00008079 plasmid pAUSMDU8079-2 [2]; Klebsiella pneumoniae strain ST307PT04 plasmid pJYC04A [2]; Klebsiella pneumoniae strain ST307PT03 plasmid pJYC03A [2]; Klebsiella pneumoniae strain ST307PT02 plasmid pJYC02A [2]; Klebsiella pneumoniae strain ST307PT01 plasmid pJYC01A [2]; Acinetobacter baumannii strain 10042 plasmid pAba10042b [2]; Acinetobacter baumannii strain 7847 plasmid pAba7847b [2]; Klebsiella pneumoniae strain 4/1-2 plasmid p4_1_2.2 [2]; Klebsiella pneumoniae strain FDAARGOS_439 plasmid unnamed2 [2]; Klebsiella pneumoniae strain FDAARGOS_446 plasmid unnamed1 [2]; Klebsiella pneumoniae strain QS17-0029 plasmid pMR0617ctx [2]; Klebsiella pneumoniae strain AUSMDU00008119 plasmid pAUSMDU8119-2 [2]; Klebsiella pneumoniae strain 2_GR_12 plasmid IncFIB. [2]; Klebsiella pneumoniae strain AR_0361 plasmid unnamed2 [2]; Klebsiella pneumoniae strain CFSAN054111 plasmid pGMI16-006_1 [2]; Aeromonas hydrophila subsp. hydrophila strain WCHAH045096 plasmid pMCR5_045096 [2]; Klebsiella pneumoniae strain AR_0141 plasmid unnamed2 [2]; Klebsiella pneumoniae strain AR_0142 plasmid unnamed1 [2]; Klebsiella pneumoniae strain AR_0079 plasmid unnamed1 [2]; Klebsiella pneumoniae strain AR438 plasmid unnamed4 [2]; Aquabacterium olei strain NBRC 110486 plasmid pTB101 [2]; Klebsiella quasipneumoniae strain CAV2013 plasmid pCAV2013-156 [2]; Klebsiella pneumoniae strain DA33140 plasmid pDA33140-96 [2]; Klebsiella pneumoniae strain AR_0140 plasmid unnamed1 [2]; Klebsiella pneumoniae strain AR_362 plasmid unnamed2 [2]; Klebsiella sp. FDAARGOS_511 plasmid unnamed1 [2]; Klebsiella pneumoniae subsp. pneumoniae strain ARLG-3135 plasmid p1 [2]; Klebsiella pneumoniae strain 18CPO060 plasmid pKPCKP060 [2]; Halorussus sp. RC-68 plasmid unnamed3 [2]; Enterobacter hormaechei strain S11_16 plasmid unnamed1 [2]; Klebsiella pneumoniae strain VBA2172 plasmid pIncFIBpQil [2]; Marinobacter sp. JH2 plasmid p36788 [2]; Acinetobacter baumannii strain EC plasmid pEC_gr6 [2]; Cupriavidus oxalaticus strain X32 plasmid unnamed2 [2]	NC_008271 [2] ; NC_008759 [2] ; NC_009650 [2] ; NC_009661 [2] ; NC_014549 [2] ; NC_014621 [2] ; NC_014626 [2] ; NC_017385 [2] ; NC_017386 [2] ; NC_017771 [2] ; NZ_CP007061 [2] ; NZ_CP007730 [2] ; NZ_CP008830 [2] ; NZ_CP008833 [2] ; NZ_CP008932 [2] ; NZ_CP009115 [2] ; NZ_CP009875 [2] ; NZ_CP010055 [2] ; NZ_CP010312 [2] ; NZ_CP010872 [2] ; NZ_CP011133 [2] ; NZ_CP011515 [2] ; NZ_CP011981 [2] ; NZ_CP011986 [2] ; NZ_CP012853 [2] ; NZ_CP012864 [2] ; NZ_CP012909 [2] ; NZ_CP012910 [2] ; NZ_CP012915 [2] ; NZ_CP013339 [2] ; NZ_CP013340 [2] ; NZ_CP014478 [2] ; NZ_CP014650 [2] ; NZ_CP014669 [2] ; NZ_CP014757 [2] ; NZ_CP014765 [2] ; NZ_CP014942 [2] ; NZ_CP015096 [2] ; NZ_CP015366 [2] ; NZ_CP015395 [2] ; NZ_CP015824 [2] ; NZ_CP016593 [2] ; NZ_CP016810 [2] ; NZ_CP017283 [2] ; NZ_CP017285 [2] ; NZ_CP017287 [2] ; NZ_CP017386 [2] ; NZ_CP017850 [2] ; NZ_CP017852 [2] ; NZ_CP018884 [2] ; NZ_CP018887 [2] ; NZ_CP018992 [2] ; NZ_CP019987 [2] ; NZ_CP020904 [2] ; NZ_CP021328 [2] ; NZ_CP021941 [2] ; NZ_CP021947 [2] ; NZ_CP022152 [2] ; NZ_CP022693 [2] ; NZ_CP022917 [2] ; NZ_CP022920 [2] ; NZ_CP022923 [2] ; NZ_CP022926 [2] ; NZ_CP023028 [2] ; NZ_CP023033 [2] ; NZ_CP023841 [2] ; NZ_CP023916 [2] ; NZ_CP023948 [2] ; NZ_CP024040 [2] ; NZ_CP025010 [2] ; NZ_CP027056 [2] ; NZ_CP027158 [2] ; NZ_CP028177 [2] ; NZ_CP028567 [2] ; NZ_CP028955 [2] ; NZ_CP028991 [2] ; NZ_CP029000 [2] ; NZ_CP029102 [2] ; NZ_CP029211 [2] ; NZ_CP029435 [2] ; NZ_CP029586 [2] ; NZ_CP029723 [2] ; NZ_CP030342 [2] ; NZ_CP033823 [2] ; NZ_CP033947 [2] ; NZ_CP034777 [2] ; NZ_CP035122 [2] ; NZ_CP035386 [2] ; NZ_CP036321 [2] ; NZ_CP037935 [2] ; NZ_CP038264 [2] ; NZ_CP038637 [2]	0
122	BH709_RS27300	cloud	2	BH709_RS27300; WM86_RS26420	eggNOG_COG0732	type I restriction modification DNA specificity domain	0	92	92	Rhodococcus jostii RHA1 plasmid pRHL3 [2]; Polaromonas naphthalenivorans CJ2 plasmid pPNAP03 [2]; Klebsiella pneumoniae subsp. pneumoniae MGH 78578 plasmid pKPN4 [2]; Shewanella baltica OS185 plasmid pS18501 [2]; Arthrobacter arilaitensis RE117 [2]; Ketogulonicigenium vulgare Y25 plasmid pYP1 [2]; Ketogulonicigenium vulgare Y25 plasmid pYP12 [2]; Ketogulonigenium vulgarum WSH-001 plasmid 2 [2]; Ketogulonigenium vulgarum WSH-001 plasmid 1 [2]; Deinococcus gobiensis I-0 plasmid P3 [2]; Halobacterium sp. DL1 plasmid [2]; Klebsiella pneumoniae subsp. pneumoniae KPNIH10 plasmid pKpQIL-6e6 [2]; Klebsiella pneumoniae subsp. pneumoniae KPNIH1 plasmid pKpQIL-6e6 [2]; Klebsiella pneumoniae subsp. pneumoniae KPR0928 plasmid pKpQIL-531 [2]; Klebsiella pneumoniae strain PMK1 plasmid pPMK1-C [2]; Klebsiella pneumoniae strain blaNDM-1 plasmid plasmid2 [2]; Klebsiella pneumoniae subsp. pneumoniae strain KPNIH30 plasmid pKpQIL-531 [2]; Hymenobacter sp. DG25B plasmid [2]; Geoalkalibacter subterraneus strain Red1 plasmid pGSUB1 [2]; Confluentimicrobium sp. EMB200-NS6 plasmid pNS6003 [2]; Citrobacter amalonaticus Y19 plasmid [2]; Mitsuaria sp. 7 plasmid [2]; Klebsiella pneumoniae 500_1420 plasmid p500_1420-130.552kb [2]; Klebsiella pneumoniae UHKPC07 plasmid pUHKPC07-113.639kb [2]; Persicobacter sp. JZB09 plasmid JZB09-Plasmid10 [2]; Persicobacter sp. JZB09 plasmid JZB09-Plasmid6 [2]; Ketogulonicigenium vulgare strain Hbe602 plasmid 1 [2]; Ketogulonicigenium vulgare strain Hbe602 plasmid 2 [2]; Azospirillum brasilense strain Sp7 plasmid ABSP7_p1 [2]; Raoultella ornithinolytica strain Yangling I2 plasmid pKPYL1 [2]; Raoultella ornithinolytica strain Yangling I2 plasmid pKPYL2 [2]; Acinetobacter pittii strain AP_882 plasmid pNDM-AP_882 [2]; Klebsiella pneumoniae strain KPNIH36 plasmid pKpQIL-6e6 [2]; Escherichia coli strain ECONIH2 plasmid pKpQIL-571 [2]; Klebsiella pneumoniae strain AATZP plasmid pNDM-1fa [2]; Klebsiella pneumoniae strain KPNIH39 plasmid pKpQIL-9b8 [2]; Rhodococcus sp. BH4 plasmid [2]; Pelagibaca abyssi strain JLT2014 plasmid pPABY8 [2]; Acinetobacter baumannii strain 3207 plasmid pAba3207b [2]; Klebsiella pneumoniae strain CR14 plasmid pCR14_3 [2]; Klebsiella pneumoniae isolate blood sample 2 plasmid 2 [2]; Ketogulonicigenium vulgare strain SKV plasmid pKvSKV1 [2]; Klebsiella pneumoniae strain DHQP1002001 plasmid p_IncFIB_DHQP1002001 [2]; Klebsiella variicola strain GJ1 plasmid pKPGJ-1a [2]; Klebsiella variicola strain GJ3 plasmid pKPGJ-3a [2]; Klebsiella variicola strain GJ3 plasmid pKPGJ-3c [2]; Klebsiella pneumoniae strain KP36 plasmid 1 [2]; Klebsiella variicola strain GJ2 plasmid pKPGJ-2a [2]; Klebsiella variicola strain GJ2 plasmid pKPGJ-2c [2]; Klebsiella pneumoniae subsp. pneumoniae strain BR7 plasmid unnamed1 [2]; Klebsiella pneumoniae subsp. pneumoniae strain BR21 plasmid pIncN [2]; Escherichia coli strain Ecol_AZ147 plasmid pECAZ147_KPC [2]; Citrobacter werkmanii strain BF-6 plasmid unnamed [2]; Klebsiella pneumoniae strain K66-45 plasmid pK66-45-3 [2]; Raoultella ornithinolytica strain Ro24724 plasmid pRo24724 [2]; Klebsiella pneumoniae strain AR_0145 plasmid tig00000217 [2]; Klebsiella pneumoniae strain AR_0152 plasmid tig00000200 [2]; Citrobacter freundii strain 705SK3 plasmid p705SK3_1 [2]; Klebsiella pneumoniae subsp. pneumoniae strain AUSMDU00008079 plasmid pAUSMDU8079-2 [2]; Klebsiella pneumoniae strain ST307PT04 plasmid pJYC04A [2]; Klebsiella pneumoniae strain ST307PT03 plasmid pJYC03A [2]; Klebsiella pneumoniae strain ST307PT02 plasmid pJYC02A [2]; Klebsiella pneumoniae strain ST307PT01 plasmid pJYC01A [2]; Acinetobacter baumannii strain 10042 plasmid pAba10042b [2]; Acinetobacter baumannii strain 7847 plasmid pAba7847b [2]; Klebsiella pneumoniae strain 4/1-2 plasmid p4_1_2.2 [2]; Klebsiella pneumoniae strain FDAARGOS_439 plasmid unnamed2 [2]; Klebsiella pneumoniae strain FDAARGOS_446 plasmid unnamed1 [2]; Klebsiella pneumoniae strain QS17-0029 plasmid pMR0617ctx [2]; Klebsiella pneumoniae strain AUSMDU00008119 plasmid pAUSMDU8119-2 [2]; Klebsiella pneumoniae strain 2_GR_12 plasmid IncFIB. [2]; Klebsiella pneumoniae strain AR_0361 plasmid unnamed2 [2]; Klebsiella pneumoniae strain CFSAN054111 plasmid pGMI16-006_1 [2]; Aeromonas hydrophila subsp. hydrophila strain WCHAH045096 plasmid pMCR5_045096 [2]; Klebsiella pneumoniae strain AR_0141 plasmid unnamed2 [2]; Klebsiella pneumoniae strain AR_0142 plasmid unnamed1 [2]; Klebsiella pneumoniae strain AR_0079 plasmid unnamed1 [2]; Klebsiella pneumoniae strain AR438 plasmid unnamed4 [2]; Aquabacterium olei strain NBRC 110486 plasmid pTB101 [2]; Klebsiella quasipneumoniae strain CAV2013 plasmid pCAV2013-156 [2]; Klebsiella pneumoniae strain DA33140 plasmid pDA33140-96 [2]; Klebsiella pneumoniae strain AR_0140 plasmid unnamed1 [2]; Klebsiella pneumoniae strain AR_362 plasmid unnamed2 [2]; Klebsiella sp. FDAARGOS_511 plasmid unnamed1 [2]; Klebsiella pneumoniae subsp. pneumoniae strain ARLG-3135 plasmid p1 [2]; Klebsiella pneumoniae strain 18CPO060 plasmid pKPCKP060 [2]; Halorussus sp. RC-68 plasmid unnamed3 [2]; Enterobacter hormaechei strain S11_16 plasmid unnamed1 [2]; Klebsiella pneumoniae strain VBA2172 plasmid pIncFIBpQil [2]; Marinobacter sp. JH2 plasmid p36788 [2]; Acinetobacter baumannii strain EC plasmid pEC_gr6 [2]; Cupriavidus oxalaticus strain X32 plasmid unnamed2 [2]	NC_008271 [2] ; NC_008759 [2] ; NC_009650 [2] ; NC_009661 [2] ; NC_014549 [2] ; NC_014621 [2] ; NC_014626 [2] ; NC_017385 [2] ; NC_017386 [2] ; NC_017771 [2] ; NZ_CP007061 [2] ; NZ_CP007730 [2] ; NZ_CP008830 [2] ; NZ_CP008833 [2] ; NZ_CP008932 [2] ; NZ_CP009115 [2] ; NZ_CP009875 [2] ; NZ_CP010055 [2] ; NZ_CP010312 [2] ; NZ_CP010872 [2] ; NZ_CP011133 [2] ; NZ_CP011515 [2] ; NZ_CP011981 [2] ; NZ_CP011986 [2] ; NZ_CP012853 [2] ; NZ_CP012864 [2] ; NZ_CP012909 [2] ; NZ_CP012910 [2] ; NZ_CP012915 [2] ; NZ_CP013339 [2] ; NZ_CP013340 [2] ; NZ_CP014478 [2] ; NZ_CP014650 [2] ; NZ_CP014669 [2] ; NZ_CP014757 [2] ; NZ_CP014765 [2] ; NZ_CP014942 [2] ; NZ_CP015096 [2] ; NZ_CP015366 [2] ; NZ_CP015395 [2] ; NZ_CP015824 [2] ; NZ_CP016593 [2] ; NZ_CP016810 [2] ; NZ_CP017283 [2] ; NZ_CP017285 [2] ; NZ_CP017287 [2] ; NZ_CP017386 [2] ; NZ_CP017850 [2] ; NZ_CP017852 [2] ; NZ_CP018884 [2] ; NZ_CP018887 [2] ; NZ_CP018992 [2] ; NZ_CP019987 [2] ; NZ_CP020904 [2] ; NZ_CP021328 [2] ; NZ_CP021941 [2] ; NZ_CP021947 [2] ; NZ_CP022152 [2] ; NZ_CP022693 [2] ; NZ_CP022917 [2] ; NZ_CP022920 [2] ; NZ_CP022923 [2] ; NZ_CP022926 [2] ; NZ_CP023028 [2] ; NZ_CP023033 [2] ; NZ_CP023841 [2] ; NZ_CP023916 [2] ; NZ_CP023948 [2] ; NZ_CP024040 [2] ; NZ_CP025010 [2] ; NZ_CP027056 [2] ; NZ_CP027158 [2] ; NZ_CP028177 [2] ; NZ_CP028567 [2] ; NZ_CP028955 [2] ; NZ_CP028991 [2] ; NZ_CP029000 [2] ; NZ_CP029102 [2] ; NZ_CP029211 [2] ; NZ_CP029435 [2] ; NZ_CP029586 [2] ; NZ_CP029723 [2] ; NZ_CP030342 [2] ; NZ_CP033823 [2] ; NZ_CP033947 [2] ; NZ_CP034777 [2] ; NZ_CP035122 [2] ; NZ_CP035386 [2] ; NZ_CP036321 [2] ; NZ_CP037935 [2] ; NZ_CP038264 [2] ; NZ_CP038637 [2]	0
122	BH709_RS27300	cloud	2	BH709_RS27300; WM86_RS26420	eggNOG_COG1002	DNA modification	0	92	92	Rhodococcus jostii RHA1 plasmid pRHL3 [2]; Polaromonas naphthalenivorans CJ2 plasmid pPNAP03 [2]; Klebsiella pneumoniae subsp. pneumoniae MGH 78578 plasmid pKPN4 [2]; Shewanella baltica OS185 plasmid pS18501 [2]; Arthrobacter arilaitensis RE117 [2]; Ketogulonicigenium vulgare Y25 plasmid pYP1 [2]; Ketogulonicigenium vulgare Y25 plasmid pYP12 [2]; Ketogulonigenium vulgarum WSH-001 plasmid 2 [2]; Ketogulonigenium vulgarum WSH-001 plasmid 1 [2]; Deinococcus gobiensis I-0 plasmid P3 [2]; Halobacterium sp. DL1 plasmid [2]; Klebsiella pneumoniae subsp. pneumoniae KPNIH10 plasmid pKpQIL-6e6 [2]; Klebsiella pneumoniae subsp. pneumoniae KPNIH1 plasmid pKpQIL-6e6 [2]; Klebsiella pneumoniae subsp. pneumoniae KPR0928 plasmid pKpQIL-531 [2]; Klebsiella pneumoniae strain PMK1 plasmid pPMK1-C [2]; Klebsiella pneumoniae strain blaNDM-1 plasmid plasmid2 [2]; Klebsiella pneumoniae subsp. pneumoniae strain KPNIH30 plasmid pKpQIL-531 [2]; Hymenobacter sp. DG25B plasmid [2]; Geoalkalibacter subterraneus strain Red1 plasmid pGSUB1 [2]; Confluentimicrobium sp. EMB200-NS6 plasmid pNS6003 [2]; Citrobacter amalonaticus Y19 plasmid [2]; Mitsuaria sp. 7 plasmid [2]; Klebsiella pneumoniae 500_1420 plasmid p500_1420-130.552kb [2]; Klebsiella pneumoniae UHKPC07 plasmid pUHKPC07-113.639kb [2]; Persicobacter sp. JZB09 plasmid JZB09-Plasmid10 [2]; Persicobacter sp. JZB09 plasmid JZB09-Plasmid6 [2]; Ketogulonicigenium vulgare strain Hbe602 plasmid 1 [2]; Ketogulonicigenium vulgare strain Hbe602 plasmid 2 [2]; Azospirillum brasilense strain Sp7 plasmid ABSP7_p1 [2]; Raoultella ornithinolytica strain Yangling I2 plasmid pKPYL1 [2]; Raoultella ornithinolytica strain Yangling I2 plasmid pKPYL2 [2]; Acinetobacter pittii strain AP_882 plasmid pNDM-AP_882 [2]; Klebsiella pneumoniae strain KPNIH36 plasmid pKpQIL-6e6 [2]; Escherichia coli strain ECONIH2 plasmid pKpQIL-571 [2]; Klebsiella pneumoniae strain AATZP plasmid pNDM-1fa [2]; Klebsiella pneumoniae strain KPNIH39 plasmid pKpQIL-9b8 [2]; Rhodococcus sp. BH4 plasmid [2]; Pelagibaca abyssi strain JLT2014 plasmid pPABY8 [2]; Acinetobacter baumannii strain 3207 plasmid pAba3207b [2]; Klebsiella pneumoniae strain CR14 plasmid pCR14_3 [2]; Klebsiella pneumoniae isolate blood sample 2 plasmid 2 [2]; Ketogulonicigenium vulgare strain SKV plasmid pKvSKV1 [2]; Klebsiella pneumoniae strain DHQP1002001 plasmid p_IncFIB_DHQP1002001 [2]; Klebsiella variicola strain GJ1 plasmid pKPGJ-1a [2]; Klebsiella variicola strain GJ3 plasmid pKPGJ-3a [2]; Klebsiella variicola strain GJ3 plasmid pKPGJ-3c [2]; Klebsiella pneumoniae strain KP36 plasmid 1 [2]; Klebsiella variicola strain GJ2 plasmid pKPGJ-2a [2]; Klebsiella variicola strain GJ2 plasmid pKPGJ-2c [2]; Klebsiella pneumoniae subsp. pneumoniae strain BR7 plasmid unnamed1 [2]; Klebsiella pneumoniae subsp. pneumoniae strain BR21 plasmid pIncN [2]; Escherichia coli strain Ecol_AZ147 plasmid pECAZ147_KPC [2]; Citrobacter werkmanii strain BF-6 plasmid unnamed [2]; Klebsiella pneumoniae strain K66-45 plasmid pK66-45-3 [2]; Raoultella ornithinolytica strain Ro24724 plasmid pRo24724 [2]; Klebsiella pneumoniae strain AR_0145 plasmid tig00000217 [2]; Klebsiella pneumoniae strain AR_0152 plasmid tig00000200 [2]; Citrobacter freundii strain 705SK3 plasmid p705SK3_1 [2]; Klebsiella pneumoniae subsp. pneumoniae strain AUSMDU00008079 plasmid pAUSMDU8079-2 [2]; Klebsiella pneumoniae strain ST307PT04 plasmid pJYC04A [2]; Klebsiella pneumoniae strain ST307PT03 plasmid pJYC03A [2]; Klebsiella pneumoniae strain ST307PT02 plasmid pJYC02A [2]; Klebsiella pneumoniae strain ST307PT01 plasmid pJYC01A [2]; Acinetobacter baumannii strain 10042 plasmid pAba10042b [2]; Acinetobacter baumannii strain 7847 plasmid pAba7847b [2]; Klebsiella pneumoniae strain 4/1-2 plasmid p4_1_2.2 [2]; Klebsiella pneumoniae strain FDAARGOS_439 plasmid unnamed2 [2]; Klebsiella pneumoniae strain FDAARGOS_446 plasmid unnamed1 [2]; Klebsiella pneumoniae strain QS17-0029 plasmid pMR0617ctx [2]; Klebsiella pneumoniae strain AUSMDU00008119 plasmid pAUSMDU8119-2 [2]; Klebsiella pneumoniae strain 2_GR_12 plasmid IncFIB. [2]; Klebsiella pneumoniae strain AR_0361 plasmid unnamed2 [2]; Klebsiella pneumoniae strain CFSAN054111 plasmid pGMI16-006_1 [2]; Aeromonas hydrophila subsp. hydrophila strain WCHAH045096 plasmid pMCR5_045096 [2]; Klebsiella pneumoniae strain AR_0141 plasmid unnamed2 [2]; Klebsiella pneumoniae strain AR_0142 plasmid unnamed1 [2]; Klebsiella pneumoniae strain AR_0079 plasmid unnamed1 [2]; Klebsiella pneumoniae strain AR438 plasmid unnamed4 [2]; Aquabacterium olei strain NBRC 110486 plasmid pTB101 [2]; Klebsiella quasipneumoniae strain CAV2013 plasmid pCAV2013-156 [2]; Klebsiella pneumoniae strain DA33140 plasmid pDA33140-96 [2]; Klebsiella pneumoniae strain AR_0140 plasmid unnamed1 [2]; Klebsiella pneumoniae strain AR_362 plasmid unnamed2 [2]; Klebsiella sp. FDAARGOS_511 plasmid unnamed1 [2]; Klebsiella pneumoniae subsp. pneumoniae strain ARLG-3135 plasmid p1 [2]; Klebsiella pneumoniae strain 18CPO060 plasmid pKPCKP060 [2]; Halorussus sp. RC-68 plasmid unnamed3 [2]; Enterobacter hormaechei strain S11_16 plasmid unnamed1 [2]; Klebsiella pneumoniae strain VBA2172 plasmid pIncFIBpQil [2]; Marinobacter sp. JH2 plasmid p36788 [2]; Acinetobacter baumannii strain EC plasmid pEC_gr6 [2]; Cupriavidus oxalaticus strain X32 plasmid unnamed2 [2]	NC_008271 [2] ; NC_008759 [2] ; NC_009650 [2] ; NC_009661 [2] ; NC_014549 [2] ; NC_014621 [2] ; NC_014626 [2] ; NC_017385 [2] ; NC_017386 [2] ; NC_017771 [2] ; NZ_CP007061 [2] ; NZ_CP007730 [2] ; NZ_CP008830 [2] ; NZ_CP008833 [2] ; NZ_CP008932 [2] ; NZ_CP009115 [2] ; NZ_CP009875 [2] ; NZ_CP010055 [2] ; NZ_CP010312 [2] ; NZ_CP010872 [2] ; NZ_CP011133 [2] ; NZ_CP011515 [2] ; NZ_CP011981 [2] ; NZ_CP011986 [2] ; NZ_CP012853 [2] ; NZ_CP012864 [2] ; NZ_CP012909 [2] ; NZ_CP012910 [2] ; NZ_CP012915 [2] ; NZ_CP013339 [2] ; NZ_CP013340 [2] ; NZ_CP014478 [2] ; NZ_CP014650 [2] ; NZ_CP014669 [2] ; NZ_CP014757 [2] ; NZ_CP014765 [2] ; NZ_CP014942 [2] ; NZ_CP015096 [2] ; NZ_CP015366 [2] ; NZ_CP015395 [2] ; NZ_CP015824 [2] ; NZ_CP016593 [2] ; NZ_CP016810 [2] ; NZ_CP017283 [2] ; NZ_CP017285 [2] ; NZ_CP017287 [2] ; NZ_CP017386 [2] ; NZ_CP017850 [2] ; NZ_CP017852 [2] ; NZ_CP018884 [2] ; NZ_CP018887 [2] ; NZ_CP018992 [2] ; NZ_CP019987 [2] ; NZ_CP020904 [2] ; NZ_CP021328 [2] ; NZ_CP021941 [2] ; NZ_CP021947 [2] ; NZ_CP022152 [2] ; NZ_CP022693 [2] ; NZ_CP022917 [2] ; NZ_CP022920 [2] ; NZ_CP022923 [2] ; NZ_CP022926 [2] ; NZ_CP023028 [2] ; NZ_CP023033 [2] ; NZ_CP023841 [2] ; NZ_CP023916 [2] ; NZ_CP023948 [2] ; NZ_CP024040 [2] ; NZ_CP025010 [2] ; NZ_CP027056 [2] ; NZ_CP027158 [2] ; NZ_CP028177 [2] ; NZ_CP028567 [2] ; NZ_CP028955 [2] ; NZ_CP028991 [2] ; NZ_CP029000 [2] ; NZ_CP029102 [2] ; NZ_CP029211 [2] ; NZ_CP029435 [2] ; NZ_CP029586 [2] ; NZ_CP029723 [2] ; NZ_CP030342 [2] ; NZ_CP033823 [2] ; NZ_CP033947 [2] ; NZ_CP034777 [2] ; NZ_CP035122 [2] ; NZ_CP035386 [2] ; NZ_CP036321 [2] ; NZ_CP037935 [2] ; NZ_CP038264 [2] ; NZ_CP038637 [2]	0
122	BH709_RS27300	cloud	2	BH709_RS27300; WM86_RS26420	eggNOG_COG1002	Type II restriction enzyme, methylase subunits	0	92	92	Rhodococcus jostii RHA1 plasmid pRHL3 [2]; Polaromonas naphthalenivorans CJ2 plasmid pPNAP03 [2]; Klebsiella pneumoniae subsp. pneumoniae MGH 78578 plasmid pKPN4 [2]; Shewanella baltica OS185 plasmid pS18501 [2]; Arthrobacter arilaitensis RE117 [2]; Ketogulonicigenium vulgare Y25 plasmid pYP1 [2]; Ketogulonicigenium vulgare Y25 plasmid pYP12 [2]; Ketogulonigenium vulgarum WSH-001 plasmid 2 [2]; Ketogulonigenium vulgarum WSH-001 plasmid 1 [2]; Deinococcus gobiensis I-0 plasmid P3 [2]; Halobacterium sp. DL1 plasmid [2]; Klebsiella pneumoniae subsp. pneumoniae KPNIH10 plasmid pKpQIL-6e6 [2]; Klebsiella pneumoniae subsp. pneumoniae KPNIH1 plasmid pKpQIL-6e6 [2]; Klebsiella pneumoniae subsp. pneumoniae KPR0928 plasmid pKpQIL-531 [2]; Klebsiella pneumoniae strain PMK1 plasmid pPMK1-C [2]; Klebsiella pneumoniae strain blaNDM-1 plasmid plasmid2 [2]; Klebsiella pneumoniae subsp. pneumoniae strain KPNIH30 plasmid pKpQIL-531 [2]; Hymenobacter sp. DG25B plasmid [2]; Geoalkalibacter subterraneus strain Red1 plasmid pGSUB1 [2]; Confluentimicrobium sp. EMB200-NS6 plasmid pNS6003 [2]; Citrobacter amalonaticus Y19 plasmid [2]; Mitsuaria sp. 7 plasmid [2]; Klebsiella pneumoniae 500_1420 plasmid p500_1420-130.552kb [2]; Klebsiella pneumoniae UHKPC07 plasmid pUHKPC07-113.639kb [2]; Persicobacter sp. JZB09 plasmid JZB09-Plasmid10 [2]; Persicobacter sp. JZB09 plasmid JZB09-Plasmid6 [2]; Ketogulonicigenium vulgare strain Hbe602 plasmid 1 [2]; Ketogulonicigenium vulgare strain Hbe602 plasmid 2 [2]; Azospirillum brasilense strain Sp7 plasmid ABSP7_p1 [2]; Raoultella ornithinolytica strain Yangling I2 plasmid pKPYL1 [2]; Raoultella ornithinolytica strain Yangling I2 plasmid pKPYL2 [2]; Acinetobacter pittii strain AP_882 plasmid pNDM-AP_882 [2]; Klebsiella pneumoniae strain KPNIH36 plasmid pKpQIL-6e6 [2]; Escherichia coli strain ECONIH2 plasmid pKpQIL-571 [2]; Klebsiella pneumoniae strain AATZP plasmid pNDM-1fa [2]; Klebsiella pneumoniae strain KPNIH39 plasmid pKpQIL-9b8 [2]; Rhodococcus sp. BH4 plasmid [2]; Pelagibaca abyssi strain JLT2014 plasmid pPABY8 [2]; Acinetobacter baumannii strain 3207 plasmid pAba3207b [2]; Klebsiella pneumoniae strain CR14 plasmid pCR14_3 [2]; Klebsiella pneumoniae isolate blood sample 2 plasmid 2 [2]; Ketogulonicigenium vulgare strain SKV plasmid pKvSKV1 [2]; Klebsiella pneumoniae strain DHQP1002001 plasmid p_IncFIB_DHQP1002001 [2]; Klebsiella variicola strain GJ1 plasmid pKPGJ-1a [2]; Klebsiella variicola strain GJ3 plasmid pKPGJ-3a [2]; Klebsiella variicola strain GJ3 plasmid pKPGJ-3c [2]; Klebsiella pneumoniae strain KP36 plasmid 1 [2]; Klebsiella variicola strain GJ2 plasmid pKPGJ-2a [2]; Klebsiella variicola strain GJ2 plasmid pKPGJ-2c [2]; Klebsiella pneumoniae subsp. pneumoniae strain BR7 plasmid unnamed1 [2]; Klebsiella pneumoniae subsp. pneumoniae strain BR21 plasmid pIncN [2]; Escherichia coli strain Ecol_AZ147 plasmid pECAZ147_KPC [2]; Citrobacter werkmanii strain BF-6 plasmid unnamed [2]; Klebsiella pneumoniae strain K66-45 plasmid pK66-45-3 [2]; Raoultella ornithinolytica strain Ro24724 plasmid pRo24724 [2]; Klebsiella pneumoniae strain AR_0145 plasmid tig00000217 [2]; Klebsiella pneumoniae strain AR_0152 plasmid tig00000200 [2]; Citrobacter freundii strain 705SK3 plasmid p705SK3_1 [2]; Klebsiella pneumoniae subsp. pneumoniae strain AUSMDU00008079 plasmid pAUSMDU8079-2 [2]; Klebsiella pneumoniae strain ST307PT04 plasmid pJYC04A [2]; Klebsiella pneumoniae strain ST307PT03 plasmid pJYC03A [2]; Klebsiella pneumoniae strain ST307PT02 plasmid pJYC02A [2]; Klebsiella pneumoniae strain ST307PT01 plasmid pJYC01A [2]; Acinetobacter baumannii strain 10042 plasmid pAba10042b [2]; Acinetobacter baumannii strain 7847 plasmid pAba7847b [2]; Klebsiella pneumoniae strain 4/1-2 plasmid p4_1_2.2 [2]; Klebsiella pneumoniae strain FDAARGOS_439 plasmid unnamed2 [2]; Klebsiella pneumoniae strain FDAARGOS_446 plasmid unnamed1 [2]; Klebsiella pneumoniae strain QS17-0029 plasmid pMR0617ctx [2]; Klebsiella pneumoniae strain AUSMDU00008119 plasmid pAUSMDU8119-2 [2]; Klebsiella pneumoniae strain 2_GR_12 plasmid IncFIB. [2]; Klebsiella pneumoniae strain AR_0361 plasmid unnamed2 [2]; Klebsiella pneumoniae strain CFSAN054111 plasmid pGMI16-006_1 [2]; Aeromonas hydrophila subsp. hydrophila strain WCHAH045096 plasmid pMCR5_045096 [2]; Klebsiella pneumoniae strain AR_0141 plasmid unnamed2 [2]; Klebsiella pneumoniae strain AR_0142 plasmid unnamed1 [2]; Klebsiella pneumoniae strain AR_0079 plasmid unnamed1 [2]; Klebsiella pneumoniae strain AR438 plasmid unnamed4 [2]; Aquabacterium olei strain NBRC 110486 plasmid pTB101 [2]; Klebsiella quasipneumoniae strain CAV2013 plasmid pCAV2013-156 [2]; Klebsiella pneumoniae strain DA33140 plasmid pDA33140-96 [2]; Klebsiella pneumoniae strain AR_0140 plasmid unnamed1 [2]; Klebsiella pneumoniae strain AR_362 plasmid unnamed2 [2]; Klebsiella sp. FDAARGOS_511 plasmid unnamed1 [2]; Klebsiella pneumoniae subsp. pneumoniae strain ARLG-3135 plasmid p1 [2]; Klebsiella pneumoniae strain 18CPO060 plasmid pKPCKP060 [2]; Halorussus sp. RC-68 plasmid unnamed3 [2]; Enterobacter hormaechei strain S11_16 plasmid unnamed1 [2]; Klebsiella pneumoniae strain VBA2172 plasmid pIncFIBpQil [2]; Marinobacter sp. JH2 plasmid p36788 [2]; Acinetobacter baumannii strain EC plasmid pEC_gr6 [2]; Cupriavidus oxalaticus strain X32 plasmid unnamed2 [2]	NC_008271 [2] ; NC_008759 [2] ; NC_009650 [2] ; NC_009661 [2] ; NC_014549 [2] ; NC_014621 [2] ; NC_014626 [2] ; NC_017385 [2] ; NC_017386 [2] ; NC_017771 [2] ; NZ_CP007061 [2] ; NZ_CP007730 [2] ; NZ_CP008830 [2] ; NZ_CP008833 [2] ; NZ_CP008932 [2] ; NZ_CP009115 [2] ; NZ_CP009875 [2] ; NZ_CP010055 [2] ; NZ_CP010312 [2] ; NZ_CP010872 [2] ; NZ_CP011133 [2] ; NZ_CP011515 [2] ; NZ_CP011981 [2] ; NZ_CP011986 [2] ; NZ_CP012853 [2] ; NZ_CP012864 [2] ; NZ_CP012909 [2] ; NZ_CP012910 [2] ; NZ_CP012915 [2] ; NZ_CP013339 [2] ; NZ_CP013340 [2] ; NZ_CP014478 [2] ; NZ_CP014650 [2] ; NZ_CP014669 [2] ; NZ_CP014757 [2] ; NZ_CP014765 [2] ; NZ_CP014942 [2] ; NZ_CP015096 [2] ; NZ_CP015366 [2] ; NZ_CP015395 [2] ; NZ_CP015824 [2] ; NZ_CP016593 [2] ; NZ_CP016810 [2] ; NZ_CP017283 [2] ; NZ_CP017285 [2] ; NZ_CP017287 [2] ; NZ_CP017386 [2] ; NZ_CP017850 [2] ; NZ_CP017852 [2] ; NZ_CP018884 [2] ; NZ_CP018887 [2] ; NZ_CP018992 [2] ; NZ_CP019987 [2] ; NZ_CP020904 [2] ; NZ_CP021328 [2] ; NZ_CP021941 [2] ; NZ_CP021947 [2] ; NZ_CP022152 [2] ; NZ_CP022693 [2] ; NZ_CP022917 [2] ; NZ_CP022920 [2] ; NZ_CP022923 [2] ; NZ_CP022926 [2] ; NZ_CP023028 [2] ; NZ_CP023033 [2] ; NZ_CP023841 [2] ; NZ_CP023916 [2] ; NZ_CP023948 [2] ; NZ_CP024040 [2] ; NZ_CP025010 [2] ; NZ_CP027056 [2] ; NZ_CP027158 [2] ; NZ_CP028177 [2] ; NZ_CP028567 [2] ; NZ_CP028955 [2] ; NZ_CP028991 [2] ; NZ_CP029000 [2] ; NZ_CP029102 [2] ; NZ_CP029211 [2] ; NZ_CP029435 [2] ; NZ_CP029586 [2] ; NZ_CP029723 [2] ; NZ_CP030342 [2] ; NZ_CP033823 [2] ; NZ_CP033947 [2] ; NZ_CP034777 [2] ; NZ_CP035122 [2] ; NZ_CP035386 [2] ; NZ_CP036321 [2] ; NZ_CP037935 [2] ; NZ_CP038264 [2] ; NZ_CP038637 [2]	0
122	BH709_RS27300	cloud	2	BH709_RS27300; WM86_RS26420	PFAM_PF02384	N-6 DNA Methylase	0	92	92	Rhodococcus jostii RHA1 plasmid pRHL3 [2]; Polaromonas naphthalenivorans CJ2 plasmid pPNAP03 [2]; Klebsiella pneumoniae subsp. pneumoniae MGH 78578 plasmid pKPN4 [2]; Shewanella baltica OS185 plasmid pS18501 [2]; Arthrobacter arilaitensis RE117 [2]; Ketogulonicigenium vulgare Y25 plasmid pYP1 [2]; Ketogulonicigenium vulgare Y25 plasmid pYP12 [2]; Ketogulonigenium vulgarum WSH-001 plasmid 2 [2]; Ketogulonigenium vulgarum WSH-001 plasmid 1 [2]; Deinococcus gobiensis I-0 plasmid P3 [2]; Halobacterium sp. DL1 plasmid [2]; Klebsiella pneumoniae subsp. pneumoniae KPNIH10 plasmid pKpQIL-6e6 [2]; Klebsiella pneumoniae subsp. pneumoniae KPNIH1 plasmid pKpQIL-6e6 [2]; Klebsiella pneumoniae subsp. pneumoniae KPR0928 plasmid pKpQIL-531 [2]; Klebsiella pneumoniae strain PMK1 plasmid pPMK1-C [2]; Klebsiella pneumoniae strain blaNDM-1 plasmid plasmid2 [2]; Klebsiella pneumoniae subsp. pneumoniae strain KPNIH30 plasmid pKpQIL-531 [2]; Hymenobacter sp. DG25B plasmid [2]; Geoalkalibacter subterraneus strain Red1 plasmid pGSUB1 [2]; Confluentimicrobium sp. EMB200-NS6 plasmid pNS6003 [2]; Citrobacter amalonaticus Y19 plasmid [2]; Mitsuaria sp. 7 plasmid [2]; Klebsiella pneumoniae 500_1420 plasmid p500_1420-130.552kb [2]; Klebsiella pneumoniae UHKPC07 plasmid pUHKPC07-113.639kb [2]; Persicobacter sp. JZB09 plasmid JZB09-Plasmid10 [2]; Persicobacter sp. JZB09 plasmid JZB09-Plasmid6 [2]; Ketogulonicigenium vulgare strain Hbe602 plasmid 1 [2]; Ketogulonicigenium vulgare strain Hbe602 plasmid 2 [2]; Azospirillum brasilense strain Sp7 plasmid ABSP7_p1 [2]; Raoultella ornithinolytica strain Yangling I2 plasmid pKPYL1 [2]; Raoultella ornithinolytica strain Yangling I2 plasmid pKPYL2 [2]; Acinetobacter pittii strain AP_882 plasmid pNDM-AP_882 [2]; Klebsiella pneumoniae strain KPNIH36 plasmid pKpQIL-6e6 [2]; Escherichia coli strain ECONIH2 plasmid pKpQIL-571 [2]; Klebsiella pneumoniae strain AATZP plasmid pNDM-1fa [2]; Klebsiella pneumoniae strain KPNIH39 plasmid pKpQIL-9b8 [2]; Rhodococcus sp. BH4 plasmid [2]; Pelagibaca abyssi strain JLT2014 plasmid pPABY8 [2]; Acinetobacter baumannii strain 3207 plasmid pAba3207b [2]; Klebsiella pneumoniae strain CR14 plasmid pCR14_3 [2]; Klebsiella pneumoniae isolate blood sample 2 plasmid 2 [2]; Ketogulonicigenium vulgare strain SKV plasmid pKvSKV1 [2]; Klebsiella pneumoniae strain DHQP1002001 plasmid p_IncFIB_DHQP1002001 [2]; Klebsiella variicola strain GJ1 plasmid pKPGJ-1a [2]; Klebsiella variicola strain GJ3 plasmid pKPGJ-3a [2]; Klebsiella variicola strain GJ3 plasmid pKPGJ-3c [2]; Klebsiella pneumoniae strain KP36 plasmid 1 [2]; Klebsiella variicola strain GJ2 plasmid pKPGJ-2a [2]; Klebsiella variicola strain GJ2 plasmid pKPGJ-2c [2]; Klebsiella pneumoniae subsp. pneumoniae strain BR7 plasmid unnamed1 [2]; Klebsiella pneumoniae subsp. pneumoniae strain BR21 plasmid pIncN [2]; Escherichia coli strain Ecol_AZ147 plasmid pECAZ147_KPC [2]; Citrobacter werkmanii strain BF-6 plasmid unnamed [2]; Klebsiella pneumoniae strain K66-45 plasmid pK66-45-3 [2]; Raoultella ornithinolytica strain Ro24724 plasmid pRo24724 [2]; Klebsiella pneumoniae strain AR_0145 plasmid tig00000217 [2]; Klebsiella pneumoniae strain AR_0152 plasmid tig00000200 [2]; Citrobacter freundii strain 705SK3 plasmid p705SK3_1 [2]; Klebsiella pneumoniae subsp. pneumoniae strain AUSMDU00008079 plasmid pAUSMDU8079-2 [2]; Klebsiella pneumoniae strain ST307PT04 plasmid pJYC04A [2]; Klebsiella pneumoniae strain ST307PT03 plasmid pJYC03A [2]; Klebsiella pneumoniae strain ST307PT02 plasmid pJYC02A [2]; Klebsiella pneumoniae strain ST307PT01 plasmid pJYC01A [2]; Acinetobacter baumannii strain 10042 plasmid pAba10042b [2]; Acinetobacter baumannii strain 7847 plasmid pAba7847b [2]; Klebsiella pneumoniae strain 4/1-2 plasmid p4_1_2.2 [2]; Klebsiella pneumoniae strain FDAARGOS_439 plasmid unnamed2 [2]; Klebsiella pneumoniae strain FDAARGOS_446 plasmid unnamed1 [2]; Klebsiella pneumoniae strain QS17-0029 plasmid pMR0617ctx [2]; Klebsiella pneumoniae strain AUSMDU00008119 plasmid pAUSMDU8119-2 [2]; Klebsiella pneumoniae strain 2_GR_12 plasmid IncFIB. [2]; Klebsiella pneumoniae strain AR_0361 plasmid unnamed2 [2]; Klebsiella pneumoniae strain CFSAN054111 plasmid pGMI16-006_1 [2]; Aeromonas hydrophila subsp. hydrophila strain WCHAH045096 plasmid pMCR5_045096 [2]; Klebsiella pneumoniae strain AR_0141 plasmid unnamed2 [2]; Klebsiella pneumoniae strain AR_0142 plasmid unnamed1 [2]; Klebsiella pneumoniae strain AR_0079 plasmid unnamed1 [2]; Klebsiella pneumoniae strain AR438 plasmid unnamed4 [2]; Aquabacterium olei strain NBRC 110486 plasmid pTB101 [2]; Klebsiella quasipneumoniae strain CAV2013 plasmid pCAV2013-156 [2]; Klebsiella pneumoniae strain DA33140 plasmid pDA33140-96 [2]; Klebsiella pneumoniae strain AR_0140 plasmid unnamed1 [2]; Klebsiella pneumoniae strain AR_362 plasmid unnamed2 [2]; Klebsiella sp. FDAARGOS_511 plasmid unnamed1 [2]; Klebsiella pneumoniae subsp. pneumoniae strain ARLG-3135 plasmid p1 [2]; Klebsiella pneumoniae strain 18CPO060 plasmid pKPCKP060 [2]; Halorussus sp. RC-68 plasmid unnamed3 [2]; Enterobacter hormaechei strain S11_16 plasmid unnamed1 [2]; Klebsiella pneumoniae strain VBA2172 plasmid pIncFIBpQil [2]; Marinobacter sp. JH2 plasmid p36788 [2]; Acinetobacter baumannii strain EC plasmid pEC_gr6 [2]; Cupriavidus oxalaticus strain X32 plasmid unnamed2 [2]	NC_008271 [2] ; NC_008759 [2] ; NC_009650 [2] ; NC_009661 [2] ; NC_014549 [2] ; NC_014621 [2] ; NC_014626 [2] ; NC_017385 [2] ; NC_017386 [2] ; NC_017771 [2] ; NZ_CP007061 [2] ; NZ_CP007730 [2] ; NZ_CP008830 [2] ; NZ_CP008833 [2] ; NZ_CP008932 [2] ; NZ_CP009115 [2] ; NZ_CP009875 [2] ; NZ_CP010055 [2] ; NZ_CP010312 [2] ; NZ_CP010872 [2] ; NZ_CP011133 [2] ; NZ_CP011515 [2] ; NZ_CP011981 [2] ; NZ_CP011986 [2] ; NZ_CP012853 [2] ; NZ_CP012864 [2] ; NZ_CP012909 [2] ; NZ_CP012910 [2] ; NZ_CP012915 [2] ; NZ_CP013339 [2] ; NZ_CP013340 [2] ; NZ_CP014478 [2] ; NZ_CP014650 [2] ; NZ_CP014669 [2] ; NZ_CP014757 [2] ; NZ_CP014765 [2] ; NZ_CP014942 [2] ; NZ_CP015096 [2] ; NZ_CP015366 [2] ; NZ_CP015395 [2] ; NZ_CP015824 [2] ; NZ_CP016593 [2] ; NZ_CP016810 [2] ; NZ_CP017283 [2] ; NZ_CP017285 [2] ; NZ_CP017287 [2] ; NZ_CP017386 [2] ; NZ_CP017850 [2] ; NZ_CP017852 [2] ; NZ_CP018884 [2] ; NZ_CP018887 [2] ; NZ_CP018992 [2] ; NZ_CP019987 [2] ; NZ_CP020904 [2] ; NZ_CP021328 [2] ; NZ_CP021941 [2] ; NZ_CP021947 [2] ; NZ_CP022152 [2] ; NZ_CP022693 [2] ; NZ_CP022917 [2] ; NZ_CP022920 [2] ; NZ_CP022923 [2] ; NZ_CP022926 [2] ; NZ_CP023028 [2] ; NZ_CP023033 [2] ; NZ_CP023841 [2] ; NZ_CP023916 [2] ; NZ_CP023948 [2] ; NZ_CP024040 [2] ; NZ_CP025010 [2] ; NZ_CP027056 [2] ; NZ_CP027158 [2] ; NZ_CP028177 [2] ; NZ_CP028567 [2] ; NZ_CP028955 [2] ; NZ_CP028991 [2] ; NZ_CP029000 [2] ; NZ_CP029102 [2] ; NZ_CP029211 [2] ; NZ_CP029435 [2] ; NZ_CP029586 [2] ; NZ_CP029723 [2] ; NZ_CP030342 [2] ; NZ_CP033823 [2] ; NZ_CP033947 [2] ; NZ_CP034777 [2] ; NZ_CP035122 [2] ; NZ_CP035386 [2] ; NZ_CP036321 [2] ; NZ_CP037935 [2] ; NZ_CP038264 [2] ; NZ_CP038637 [2]	0
122	BH709_RS27300	cloud	2	BH709_RS27300; WM86_RS26420	PFAM_PF12161	HsdM N-terminal domain	0	92	92	Rhodococcus jostii RHA1 plasmid pRHL3 [2]; Polaromonas naphthalenivorans CJ2 plasmid pPNAP03 [2]; Klebsiella pneumoniae subsp. pneumoniae MGH 78578 plasmid pKPN4 [2]; Shewanella baltica OS185 plasmid pS18501 [2]; Arthrobacter arilaitensis RE117 [2]; Ketogulonicigenium vulgare Y25 plasmid pYP1 [2]; Ketogulonicigenium vulgare Y25 plasmid pYP12 [2]; Ketogulonigenium vulgarum WSH-001 plasmid 2 [2]; Ketogulonigenium vulgarum WSH-001 plasmid 1 [2]; Deinococcus gobiensis I-0 plasmid P3 [2]; Halobacterium sp. DL1 plasmid [2]; Klebsiella pneumoniae subsp. pneumoniae KPNIH10 plasmid pKpQIL-6e6 [2]; Klebsiella pneumoniae subsp. pneumoniae KPNIH1 plasmid pKpQIL-6e6 [2]; Klebsiella pneumoniae subsp. pneumoniae KPR0928 plasmid pKpQIL-531 [2]; Klebsiella pneumoniae strain PMK1 plasmid pPMK1-C [2]; Klebsiella pneumoniae strain blaNDM-1 plasmid plasmid2 [2]; Klebsiella pneumoniae subsp. pneumoniae strain KPNIH30 plasmid pKpQIL-531 [2]; Hymenobacter sp. DG25B plasmid [2]; Geoalkalibacter subterraneus strain Red1 plasmid pGSUB1 [2]; Confluentimicrobium sp. EMB200-NS6 plasmid pNS6003 [2]; Citrobacter amalonaticus Y19 plasmid [2]; Mitsuaria sp. 7 plasmid [2]; Klebsiella pneumoniae 500_1420 plasmid p500_1420-130.552kb [2]; Klebsiella pneumoniae UHKPC07 plasmid pUHKPC07-113.639kb [2]; Persicobacter sp. JZB09 plasmid JZB09-Plasmid10 [2]; Persicobacter sp. JZB09 plasmid JZB09-Plasmid6 [2]; Ketogulonicigenium vulgare strain Hbe602 plasmid 1 [2]; Ketogulonicigenium vulgare strain Hbe602 plasmid 2 [2]; Azospirillum brasilense strain Sp7 plasmid ABSP7_p1 [2]; Raoultella ornithinolytica strain Yangling I2 plasmid pKPYL1 [2]; Raoultella ornithinolytica strain Yangling I2 plasmid pKPYL2 [2]; Acinetobacter pittii strain AP_882 plasmid pNDM-AP_882 [2]; Klebsiella pneumoniae strain KPNIH36 plasmid pKpQIL-6e6 [2]; Escherichia coli strain ECONIH2 plasmid pKpQIL-571 [2]; Klebsiella pneumoniae strain AATZP plasmid pNDM-1fa [2]; Klebsiella pneumoniae strain KPNIH39 plasmid pKpQIL-9b8 [2]; Rhodococcus sp. BH4 plasmid [2]; Pelagibaca abyssi strain JLT2014 plasmid pPABY8 [2]; Acinetobacter baumannii strain 3207 plasmid pAba3207b [2]; Klebsiella pneumoniae strain CR14 plasmid pCR14_3 [2]; Klebsiella pneumoniae isolate blood sample 2 plasmid 2 [2]; Ketogulonicigenium vulgare strain SKV plasmid pKvSKV1 [2]; Klebsiella pneumoniae strain DHQP1002001 plasmid p_IncFIB_DHQP1002001 [2]; Klebsiella variicola strain GJ1 plasmid pKPGJ-1a [2]; Klebsiella variicola strain GJ3 plasmid pKPGJ-3a [2]; Klebsiella variicola strain GJ3 plasmid pKPGJ-3c [2]; Klebsiella pneumoniae strain KP36 plasmid 1 [2]; Klebsiella variicola strain GJ2 plasmid pKPGJ-2a [2]; Klebsiella variicola strain GJ2 plasmid pKPGJ-2c [2]; Klebsiella pneumoniae subsp. pneumoniae strain BR7 plasmid unnamed1 [2]; Klebsiella pneumoniae subsp. pneumoniae strain BR21 plasmid pIncN [2]; Escherichia coli strain Ecol_AZ147 plasmid pECAZ147_KPC [2]; Citrobacter werkmanii strain BF-6 plasmid unnamed [2]; Klebsiella pneumoniae strain K66-45 plasmid pK66-45-3 [2]; Raoultella ornithinolytica strain Ro24724 plasmid pRo24724 [2]; Klebsiella pneumoniae strain AR_0145 plasmid tig00000217 [2]; Klebsiella pneumoniae strain AR_0152 plasmid tig00000200 [2]; Citrobacter freundii strain 705SK3 plasmid p705SK3_1 [2]; Klebsiella pneumoniae subsp. pneumoniae strain AUSMDU00008079 plasmid pAUSMDU8079-2 [2]; Klebsiella pneumoniae strain ST307PT04 plasmid pJYC04A [2]; Klebsiella pneumoniae strain ST307PT03 plasmid pJYC03A [2]; Klebsiella pneumoniae strain ST307PT02 plasmid pJYC02A [2]; Klebsiella pneumoniae strain ST307PT01 plasmid pJYC01A [2]; Acinetobacter baumannii strain 10042 plasmid pAba10042b [2]; Acinetobacter baumannii strain 7847 plasmid pAba7847b [2]; Klebsiella pneumoniae strain 4/1-2 plasmid p4_1_2.2 [2]; Klebsiella pneumoniae strain FDAARGOS_439 plasmid unnamed2 [2]; Klebsiella pneumoniae strain FDAARGOS_446 plasmid unnamed1 [2]; Klebsiella pneumoniae strain QS17-0029 plasmid pMR0617ctx [2]; Klebsiella pneumoniae strain AUSMDU00008119 plasmid pAUSMDU8119-2 [2]; Klebsiella pneumoniae strain 2_GR_12 plasmid IncFIB. [2]; Klebsiella pneumoniae strain AR_0361 plasmid unnamed2 [2]; Klebsiella pneumoniae strain CFSAN054111 plasmid pGMI16-006_1 [2]; Aeromonas hydrophila subsp. hydrophila strain WCHAH045096 plasmid pMCR5_045096 [2]; Klebsiella pneumoniae strain AR_0141 plasmid unnamed2 [2]; Klebsiella pneumoniae strain AR_0142 plasmid unnamed1 [2]; Klebsiella pneumoniae strain AR_0079 plasmid unnamed1 [2]; Klebsiella pneumoniae strain AR438 plasmid unnamed4 [2]; Aquabacterium olei strain NBRC 110486 plasmid pTB101 [2]; Klebsiella quasipneumoniae strain CAV2013 plasmid pCAV2013-156 [2]; Klebsiella pneumoniae strain DA33140 plasmid pDA33140-96 [2]; Klebsiella pneumoniae strain AR_0140 plasmid unnamed1 [2]; Klebsiella pneumoniae strain AR_362 plasmid unnamed2 [2]; Klebsiella sp. FDAARGOS_511 plasmid unnamed1 [2]; Klebsiella pneumoniae subsp. pneumoniae strain ARLG-3135 plasmid p1 [2]; Klebsiella pneumoniae strain 18CPO060 plasmid pKPCKP060 [2]; Halorussus sp. RC-68 plasmid unnamed3 [2]; Enterobacter hormaechei strain S11_16 plasmid unnamed1 [2]; Klebsiella pneumoniae strain VBA2172 plasmid pIncFIBpQil [2]; Marinobacter sp. JH2 plasmid p36788 [2]; Acinetobacter baumannii strain EC plasmid pEC_gr6 [2]; Cupriavidus oxalaticus strain X32 plasmid unnamed2 [2]	NC_008271 [2] ; NC_008759 [2] ; NC_009650 [2] ; NC_009661 [2] ; NC_014549 [2] ; NC_014621 [2] ; NC_014626 [2] ; NC_017385 [2] ; NC_017386 [2] ; NC_017771 [2] ; NZ_CP007061 [2] ; NZ_CP007730 [2] ; NZ_CP008830 [2] ; NZ_CP008833 [2] ; NZ_CP008932 [2] ; NZ_CP009115 [2] ; NZ_CP009875 [2] ; NZ_CP010055 [2] ; NZ_CP010312 [2] ; NZ_CP010872 [2] ; NZ_CP011133 [2] ; NZ_CP011515 [2] ; NZ_CP011981 [2] ; NZ_CP011986 [2] ; NZ_CP012853 [2] ; NZ_CP012864 [2] ; NZ_CP012909 [2] ; NZ_CP012910 [2] ; NZ_CP012915 [2] ; NZ_CP013339 [2] ; NZ_CP013340 [2] ; NZ_CP014478 [2] ; NZ_CP014650 [2] ; NZ_CP014669 [2] ; NZ_CP014757 [2] ; NZ_CP014765 [2] ; NZ_CP014942 [2] ; NZ_CP015096 [2] ; NZ_CP015366 [2] ; NZ_CP015395 [2] ; NZ_CP015824 [2] ; NZ_CP016593 [2] ; NZ_CP016810 [2] ; NZ_CP017283 [2] ; NZ_CP017285 [2] ; NZ_CP017287 [2] ; NZ_CP017386 [2] ; NZ_CP017850 [2] ; NZ_CP017852 [2] ; NZ_CP018884 [2] ; NZ_CP018887 [2] ; NZ_CP018992 [2] ; NZ_CP019987 [2] ; NZ_CP020904 [2] ; NZ_CP021328 [2] ; NZ_CP021941 [2] ; NZ_CP021947 [2] ; NZ_CP022152 [2] ; NZ_CP022693 [2] ; NZ_CP022917 [2] ; NZ_CP022920 [2] ; NZ_CP022923 [2] ; NZ_CP022926 [2] ; NZ_CP023028 [2] ; NZ_CP023033 [2] ; NZ_CP023841 [2] ; NZ_CP023916 [2] ; NZ_CP023948 [2] ; NZ_CP024040 [2] ; NZ_CP025010 [2] ; NZ_CP027056 [2] ; NZ_CP027158 [2] ; NZ_CP028177 [2] ; NZ_CP028567 [2] ; NZ_CP028955 [2] ; NZ_CP028991 [2] ; NZ_CP029000 [2] ; NZ_CP029102 [2] ; NZ_CP029211 [2] ; NZ_CP029435 [2] ; NZ_CP029586 [2] ; NZ_CP029723 [2] ; NZ_CP030342 [2] ; NZ_CP033823 [2] ; NZ_CP033947 [2] ; NZ_CP034777 [2] ; NZ_CP035122 [2] ; NZ_CP035386 [2] ; NZ_CP036321 [2] ; NZ_CP037935 [2] ; NZ_CP038264 [2] ; NZ_CP038637 [2]	0
123	BH709_RS27305	cloud	1	BH709_RS27305	eggNOG_2ZCCI	no annotation provided	0	159	159	Salmonella enterica subsp. enterica serovar Newport str. SL254 plasmid pSN254 [1]; Aeromonas salmonicida subsp. salmonicida A449 plasmid 4 [1]; Escherichia coli UMNK88 plasmid pUMNK88 [1]; Enterobacter aerogenes EA1509E plasmid pEA1509_A [1]; Pseudomonas resinovorans NBRC 106553 plasmid pCAR1.3 DNA [1]; Salmonella enterica subsp. enterica serovar Typhimurium var. 5- str. CFSAN001921 plasmid unnamed [1]; Klebsiella pneumoniae GSU10-3 plasmid pGSU10-3-1 DNA [1]; Vibrio rumoiensis FERM P-14531 plasmid 1 DNA [1]; Pseudomonas mandelii JR-1 plasmid [1]; Klebsiella pneumoniae strain ATCC BAA-2146 plasmid pNDM-US [1]; Edwardsiella anguillarum ET080813 plasmid 1 [1]; Citrobacter freundii CFNIH1 plasmid pKEC-a3c [1]; Vibrio cholerae strain 2012EL-2176 plasmid [1]; Klebsiella pneumoniae subsp. pneumoniae KPNIH27 plasmid pKEC-dc3 [1]; Klebsiella oxytoca KONIH1 plasmid pKOX-86d [1]; Enterobacter cloacae ECNIH2 plasmid pKEC-39c [1]; Salmonella enterica subsp. enterica serovar Newport str. CVM 22425 plasmid pCVM22425 [1]; Salmonella enterica subsp. enterica serovar Newport str. CVM 22513 plasmid pCVM22513 [1]; Salmonella enterica subsp. enterica serovar Newport str. CVM 21550 plasmid pCVM21550 [1]; Salmonella enterica subsp. enterica serovar Newport str. CVM 22462 plasmid pCFSAN000934_02 [1]; Salmonella enterica subsp. enterica serovar Newport str. CVM N1543 plasmid pCVMN1543 [1]; Geoalkalibacter subterraneus strain Red1 plasmid pGSUB1 [1]; Escherichia coli strain 6409 plasmid p6409-202.186kb [1]; Halomonas sp. KO116 plasmid unnamed2 [1]; Citrobacter amalonaticus Y19 plasmid [1]; Salmonella enterica subsp. enterica strain YU39 plasmid pYU39_IncA/C [1]; Klebsiella aerogenes strain G7 isolate G7 plasmid pGPN1 [1]; Citrobacter freundii strain CAV1321 plasmid pKPC_CAV1321-244 [1]; Klebsiella pneumoniae strain CAV1344 plasmid pKPC_CAV1344 [1]; Enterobacter hormaechei subsp. steigerwaltii strain 34998 plasmid p34998-239.973kb [1]; Klebsiella pneumoniae strain CAV1193 plasmid pCAV1193-166 [1]; Aeromonas hydrophila strain D4 plasmid pAhD4-1 [1]; Vibrio alginolyticus strain ATCC 33868 plasmid unnamed1 [1]; Klebsiella pneumoniae strain KP38731 plasmid unnamed1 [1]; Methylomonas sp. DH-1 plasmid [1]; Salmonella enterica subsp. enterica serovar Anatum str. USDA-ARS-USMARC-1736 plasmid pSAN1-1736 [1]; Aeromonas veronii strain AVNIH1 plasmid pASP-a58 [1]; Salmonella enterica subsp. enterica serovar Typhimurium str. USDA-ARS-USMARC-1896 plasmid pSTY1-1896 [1]; Escherichia coli strain Ecol_732 plasmid pEC732_IMP14 [1]; Klebsiella pneumoniae strain CR14 plasmid pCR14_2 [1]; Escherichia coli strain MS6198 plasmid pMS6198A [1]; Salmonella enterica subsp. enterica serovar Newport strain CFSAN003890 plasmid pCFSAN003890 [1]; Providencia stuartii strain BE2467 isolate CAUTI plasmid pPS1 [1]; Citrobacter freundii strain SL151 plasmid unnamed1 [1]; Proteus mirabilis strain T21 plasmid pT212 [1]; Pseudomonas aeruginosa strain PA83 plasmid unnamed1 [1]; Pseudomonas frederiksbergensis strain ERDD5:01 plasmid unnamed1 [1]; Klebsiella pneumoniae strain 825795-1 plasmid unnamed2 [1]; Kosakonia radicincitans DSM 16656 plasmid pKrDSM16656L [1]; Klebsiella pneumoniae strain Kp_Goe_822579 plasmid pKp_Goe_579-2 [1]; Shewanella algae strain CCU101 plasmid unnamed [1]; Klebsiella pneumoniae strain Kp_Goe_149473 plasmid pKp_Goe_473-2 [1]; Klebsiella pneumoniae strain Kp_Goe_149832 plasmid pKp_Goe_832-2 [1]; Klebsiella pneumoniae strain Kp_Goe_827024 plasmid pKp_Goe_024-2 [1]; Klebsiella pneumoniae strain Kp_Goe_827026 plasmid pKp_Goe_026-2 [1]; Klebsiella pneumoniae strain Kp_Goe_152021 plasmid pKp_Goe_021-2 [1]; Klebsiella pneumoniae strain KP_Goe_828304 plasmid pKp_Goe_304-2 [1]; Klebsiella pneumoniae strain AR_0049 plasmid unitig_1 [1]; Escherichia coli strain Ecol_AZ155 plasmid pECAZ155_KPC [1]; Escherichia coli strain CRE1540 plasmid p1540-2 [1]; Citrobacter werkmanii strain BF-6 plasmid unnamed [1]; Escherichia coli strain AR_0118 plasmid unitig_1 [1]; Escherichia coli strain AR_0069 plasmid unitig_2 [1]; Salmonella enterica subsp. enterica serovar Montevideo str. CDC 2010K-0257 plasmid pSMO-2010K-0257 [1]; Escherichia coli strain Z1002 plasmid p1002-NDM1 [1]; Escherichia coli strain AR_0119 plasmid unitig_2 [1]; Proteus mirabilis strain AR_0159 plasmid tig00000137 [1]; Proteus mirabilis strain AR_0155 plasmid tig00000123 [1]; Klebsiella pneumoniae strain AR_0143 plasmid tig00000001_p1 [1]; Escherichia coli strain AR_0128 plasmid tig00000792 [1]; Proteus mirabilis strain AR_0156 plasmid unitig_1 [1]; Escherichia coli strain AR_0055 plasmid unitig_2 [1]; Klebsiella pneumoniae strain AR_0148 plasmid tig00000169_pilon [1]; Klebsiella pneumoniae strain AR_0107 plasmid unitig_1_pilon [1]; Klebsiella pneumoniae strain MLST-15 plasmid p1605752AC2 [1]; Citrobacter freundii strain 705SK3 plasmid p705SK3_1 [1]; Aeromonas salmonicida strain S44 plasmid pS44-1 [1]; Shewanella bicestrii strain JAB-1 plasmid pSHE-CTX-M [1]; Klebsiella pneumoniae strain TVGHCRE225 plasmid unnamed2 [1]; Klebsiella pneumoniae isolate KSB1_5D plasmid unnamed1 [1]; Klebsiella pneumoniae strain INF158 plasmid unnamed1 [1]; Klebsiella pneumoniae strain INF157 plasmid unnamed1 [1]; Klebsiella pneumoniae strain KSB1_9D plasmid unnamed1 [1]; Klebsiella pneumoniae strain INF163 plasmid unnamed1 [1]; Klebsiella pneumoniae strain INF164 plasmid unnamed1 [1]; Klebsiella pneumoniae strain INF278 plasmid unnamed1 [1]; Klebsiella pneumoniae strain INF274 plasmid unnamed1 [1]; Salmonella enterica subsp. enterica serovar Newport str. USDA-ARS-USMARC-1924 plasmid pSNE1-1924 [1]; Salmonella enterica subsp. enterica serovar Newport str. USDA-ARS-USMARC-1926 plasmid pSNE2-1926 [1]; Salmonella enterica subsp. enterica serovar Newport str. USDA-ARS-USMARC-1928 plasmid pSNE3-1928 [1]; Salmonella enterica subsp. enterica serovar Newport str. USDA-ARS-USMARC-1929 plasmid pSNE1-1929 [1]; Salmonella enterica subsp. enterica serovar Newport str. CDC 2012K-0663 plasmid pSNE2-2012K-0663 [1]; Salmonella enterica subsp. enterica serovar Newport str. USDA-ARS-USMARC-1923 plasmid pSNE2-1923. [1]; Vibrio harveyi strain 345 plasmid p345-185 [1]; Citrobacter freundii strain FDAARGOS_73 plasmid unnamed2 [1]; Escherichia coli strain ECONIH5 plasmid pECO-dc1b [1]; Aeromonas sp. ASNIH3 plasmid pKPC-8e09 [1]; Citrobacter freundii complex sp. CFNIH4 plasmid pCFR-0b27 [1]; Citrobacter freundii complex sp. CFNIH4 plasmid pCFR-4109 [1]; Klebsiella oxytoca strain KONIH4 plasmid pKOX-ea2b [1]; Klebsiella oxytoca strain KONIH2 plasmid pKOR-01e8 [1]; Escherichia coli strain ECONIH4 plasmid pECO-c85f [1]; Klebsiella pneumoniae strain 16_GR_13 plasmid IncAC2 [1]; Klebsiella pneumoniae strain 1_GR_13 plasmid IncAC2 [1]; Klebsiella pneumoniae strain 2_GR_12 plasmid IncAC2. [1]; Pseudomonas aeruginosa strain AR_0356 plasmid unnamed3 [1]; Salmonella enterica subsp. enterica serovar Corvallis strain 12-01738 plasmid pSE12-01738-2 [1]; Salmonella enterica strain CFSAN064034 plasmid pGMI17-002_1 [1]; Salmonella enterica subsp. enterica serovar Concord strain CFSAN018747 plasmid pGMI14-002_1 [1]; Klebsiella pneumoniae strain WCHKP7E2 plasmid pCMY2_085072 [1]; Edwardsiella ictaluri strain MS-17-156 plasmid pEI-MS-17-156-1 [1]; Klebsiella pneumoniae strain AR_0079 plasmid unnamed5 [1]; Pseudomonas aeruginosa strain AR441 plasmid unnamed1 [1]; Escherichia coli strain AR435 plasmid unnamed5 [1]; Salmonella enterica subsp. enterica serovar Thompson strain HFCDC-SM-846 plasmid p846 [1]; Klebsiella quasipneumoniae strain CAV2018 plasmid pKPC_CAV2018-435 [1]; Klebsiella quasipneumoniae strain CAV2013 plasmid pKPC_CAV2013 [1]; Klebsiella quasipneumoniae strain CAV1947 plasmid pKPC_CAV1947-412 [1]; Enterobacter cloacae strain AR_0154 plasmid unnamed5 [1]; Providencia rettgeri strain AR_0082 plasmid unnamed [1]; Escherichia coli strain AR_0085 plasmid unnamed2 [1]; Enterobacter cloacae strain 20710 plasmid p3-20710 [1]; Klebsiella pneumoniae strain 160111 plasmid pIncAC2_L111 [1]; Salmonella enterica strain SA20083039 plasmid pSA20083039.1 [1]; Escherichia coli strain AMSCJX02 plasmid pAMSC1 [1]; Providencia sp. WCHPr000369 plasmid pIMP69_000369 [1]; Escherichia coli strain EC17GD31 plasmid pGD31-NDM [1]; Salmonella enterica subsp. enterica serovar Heidelberg strain 5 plasmid p3 [1]; Escherichia coli strain cq9 plasmid unnamed3 [1]; Enterobacter hormaechei strain S13 plasmid pIncAC2-1301491 [1]; Enterobacter hormaechei strain S5 plasmid pIncAC2-1502262 [1]; Enterobacter hormaechei strain S6 plasmid pIncAC2-1502264 [1]; Klebsiella pneumoniae strain S12 plasmid pIncAC2-1502320 [1]; Escherichia coli strain S10 plasmid pIncAC2-1502318 [1]; Klebsiella pneumoniae strain MSB1_8A-sc-2280397 plasmid unnamed2 [1]; Klebsiella pneumoniae strain AR_0076 plasmid unnamed1 [1]; Salmonella enterica subsp. enterica serovar Senftenberg strain AR_0127 plasmid unnamed1 [1]; Escherichia coli strain ECCWS199 plasmid pTB221 [1]; Salmonella enterica subsp. enterica serovar Dublin strain USMARC-69807 plasmid pSDU1-USMARC-69807 [1]; Salmonella enterica subsp. enterica serovar Dublin strain CVM N53043 plasmid pN53043_1 [1]; Salmonella enterica subsp. enterica serovar Dublin strain CVM N45955 plasmid pN45955_1 [1]; Salmonella enterica subsp. enterica serovar Dublin strain CVM 34981 plasmid p34981_1 [1]; Salmonella enterica subsp. enterica serovar Dublin strain CVM 22429 plasmid p22429 [1]; Pseudoalteromonas agarivorans strain Hao 2018 plasmid unnamed [1]; Vibrio cholerae strain E4 plasmid pVCR94 [1]; Klebsiella pneumoniae subsp. pneumoniae strain R210-2 plasmid pR210-2-VIM [1]; Escherichia coli strain CRE1 plasmid pCRE1.2 [1]; Escherichia coli strain CRE10 plasmid pCRE10.2 [1]; Salmonella enterica subsp. enterica serovar Mikawasima strain RSE15 plasmid pRSE15 [1]; Edwardsiella piscicida strain MS-18-199 plasmid pEP-MS-18-199 [1]; Klebsiella pneumoniae strain BA4656 plasmid pIncAC2 [1]; Klebsiella pneumoniae strain BA34918 plasmid pIncAC2 [1]; Citrobacter freundii strain CAV1857 plasmid pCAV1857-208 [1]; Aeromonas hydrophila strain WCX23 plasmid unnamed [1]; Aeromonas hydrophila strain 23-C-23 plasmid unnamed [1]; Arsenophonus nasoniae strain FIN plasmid pArsFIN8 [1]; Xenorhabdus nematophila AN6/1 genome assembly XNC2 [1]; Citrobacter freundii isolate Citrobacter freundii str. U2785 genome assembly [1]; Salmonella enterica subsp. enterica serovar Typhi strain 80-2002 genome assembly [1]	NC_009140 [1] ; NC_009349 [1] ; NC_017645 [1] ; NC_020180 [1] ; NC_021506 [1] ; NC_021815 [1] ; NZ_AP018672 [1] ; NZ_AP018687 [1] ; NZ_CP005961 [1] ; NZ_CP006661 [1] ; NZ_CP006665 [1] ; NZ_CP007558 [1] ; NZ_CP007636 [1] ; NZ_CP007732 [1] ; NZ_CP008790 [1] ; NZ_CP008824 [1] ; NZ_CP009560 [1] ; NZ_CP009562 [1] ; NZ_CP009564 [1] ; NZ_CP009567 [1] ; NZ_CP009570 [1] ; NZ_CP010312 [1] ; NZ_CP010373 [1] ; NZ_CP011054 [1] ; NZ_CP011133 [1] ; NZ_CP011429 [1] ; NZ_CP011540 [1] ; NZ_CP011611 [1] ; NZ_CP011622 [1] ; NZ_CP012168 [1] ; NZ_CP013324 [1] ; NZ_CP013966 [1] ; NZ_CP014052 [1] ; NZ_CP014295 [1] ; NZ_CP014361 [1] ; NZ_CP014658 [1] ; NZ_CP014775 [1] ; NZ_CP014978 [1] ; NZ_CP015139 [1] ; NZ_CP015394 [1] ; NZ_CP015835 [1] ; NZ_CP016013 [1] ; NZ_CP017055 [1] ; NZ_CP017058 [1] ; NZ_CP017084 [1] ; NZ_CP017294 [1] ; NZ_CP017887 [1] ; NZ_CP017987 [1] ; NZ_CP018017 [1] ; NZ_CP018318 [1] ; NZ_CP018457 [1] ; NZ_CP018689 [1] ; NZ_CP018698 [1] ; NZ_CP018704 [1] ; NZ_CP018710 [1] ; NZ_CP018716 [1] ; NZ_CP018722 [1] ; NZ_CP018817 [1] ; NZ_CP019001 [1] ; NZ_CP019053 [1] ; NZ_CP019987 [1] ; NZ_CP020049 [1] ; NZ_CP020056 [1] ; NZ_CP020913 [1] ; NZ_CP021206 [1] ; NZ_CP021536 [1] ; NZ_CP021551 [1] ; NZ_CP021695 [1] ; NZ_CP021709 [1] ; NZ_CP021719 [1] ; NZ_CP021853 [1] ; NZ_CP021936 [1] ; NZ_CP021952 [1] ; NZ_CP021956 [1] ; NZ_CP022126 [1] ; NZ_CP022152 [1] ; NZ_CP022176 [1] ; NZ_CP022359 [1] ; NZ_CP023724 [1] ; NZ_CP024192 [1] ; NZ_CP024522 [1] ; NZ_CP024529 [1] ; NZ_CP024536 [1] ; NZ_CP024550 [1] ; NZ_CP024557 [1] ; NZ_CP024564 [1] ; NZ_CP024571 [1] ; NZ_CP025231 [1] ; NZ_CP025236 [1] ; NZ_CP025240 [1] ; NZ_CP025242 [1] ; NZ_CP025245 [1] ; NZ_CP025275 [1] ; NZ_CP025539 [1] ; NZ_CP026058 [1] ; NZ_CP026207 [1] ; NZ_CP026225 [1] ; NZ_CP026233 [1] ; NZ_CP026234 [1] ; NZ_CP026273 [1] ; NZ_CP026281 [1] ; NZ_CP026405 [1] ; NZ_CP027038 [1] ; NZ_CP027043 [1] ; NZ_CP027055 [1] ; NZ_CP027167 [1] ; NZ_CP027679 [1] ; NZ_CP028170 [1] ; NZ_CP028197 [1] ; NZ_CP028804 [1] ; NZ_CP028814 [1] ; NZ_CP028996 [1] ; NZ_CP029091 [1] ; NZ_CP029118 [1] ; NZ_CP029249 [1] ; NZ_CP029431 [1] ; NZ_CP029436 [1] ; NZ_CP029442 [1] ; NZ_CP029718 [1] ; NZ_CP029737 [1] ; NZ_CP029743 [1] ; NZ_CP030077 [1] ; NZ_CP030132 [1] ; NZ_CP030224 [1] ; NZ_CP031106 [1] ; NZ_CP031122 [1] ; NZ_CP031297 [1] ; NZ_CP031362 [1] ; NZ_CP031549 [1] ; NZ_CP031570 [1] ; NZ_CP031573 [1] ; NZ_CP031576 [1] ; NZ_CP031584 [1] ; NZ_CP031610 [1] ; NZ_CP031802 [1] ; NZ_CP032168 [1] ; NZ_CP032192 [1] ; NZ_CP032238 [1] ; NZ_CP032380 [1] ; NZ_CP032385 [1] ; NZ_CP032388 [1] ; NZ_CP032391 [1] ; NZ_CP032397 [1] ; NZ_CP033067 [1] ; NZ_CP033514 [1] ; NZ_CP034084 [1] ; NZ_CP034397 [1] ; NZ_CP034402 [1] ; NZ_CP034714 [1] ; NZ_CP035669 [1] ; NZ_CP035908 [1] ; NZ_CP036192 [1] ; NZ_CP037735 [1] ; NZ_CP038464 [1] ; NZ_CP038466 [1] ; NZ_CP038620 [1] ; NZ_LN681228 [1] ; NZ_LS992184 [1] ; NZ_LT904892 [1]	0
123	BH709_RS27305	cloud	1	BH709_RS27305	eggNOG_31WKN	no annotation provided	0	159	159	Salmonella enterica subsp. enterica serovar Newport str. SL254 plasmid pSN254 [1]; Aeromonas salmonicida subsp. salmonicida A449 plasmid 4 [1]; Escherichia coli UMNK88 plasmid pUMNK88 [1]; Enterobacter aerogenes EA1509E plasmid pEA1509_A [1]; Pseudomonas resinovorans NBRC 106553 plasmid pCAR1.3 DNA [1]; Salmonella enterica subsp. enterica serovar Typhimurium var. 5- str. CFSAN001921 plasmid unnamed [1]; Klebsiella pneumoniae GSU10-3 plasmid pGSU10-3-1 DNA [1]; Vibrio rumoiensis FERM P-14531 plasmid 1 DNA [1]; Pseudomonas mandelii JR-1 plasmid [1]; Klebsiella pneumoniae strain ATCC BAA-2146 plasmid pNDM-US [1]; Edwardsiella anguillarum ET080813 plasmid 1 [1]; Citrobacter freundii CFNIH1 plasmid pKEC-a3c [1]; Vibrio cholerae strain 2012EL-2176 plasmid [1]; Klebsiella pneumoniae subsp. pneumoniae KPNIH27 plasmid pKEC-dc3 [1]; Klebsiella oxytoca KONIH1 plasmid pKOX-86d [1]; Enterobacter cloacae ECNIH2 plasmid pKEC-39c [1]; Salmonella enterica subsp. enterica serovar Newport str. CVM 22425 plasmid pCVM22425 [1]; Salmonella enterica subsp. enterica serovar Newport str. CVM 22513 plasmid pCVM22513 [1]; Salmonella enterica subsp. enterica serovar Newport str. CVM 21550 plasmid pCVM21550 [1]; Salmonella enterica subsp. enterica serovar Newport str. CVM 22462 plasmid pCFSAN000934_02 [1]; Salmonella enterica subsp. enterica serovar Newport str. CVM N1543 plasmid pCVMN1543 [1]; Geoalkalibacter subterraneus strain Red1 plasmid pGSUB1 [1]; Escherichia coli strain 6409 plasmid p6409-202.186kb [1]; Halomonas sp. KO116 plasmid unnamed2 [1]; Citrobacter amalonaticus Y19 plasmid [1]; Salmonella enterica subsp. enterica strain YU39 plasmid pYU39_IncA/C [1]; Klebsiella aerogenes strain G7 isolate G7 plasmid pGPN1 [1]; Citrobacter freundii strain CAV1321 plasmid pKPC_CAV1321-244 [1]; Klebsiella pneumoniae strain CAV1344 plasmid pKPC_CAV1344 [1]; Enterobacter hormaechei subsp. steigerwaltii strain 34998 plasmid p34998-239.973kb [1]; Klebsiella pneumoniae strain CAV1193 plasmid pCAV1193-166 [1]; Aeromonas hydrophila strain D4 plasmid pAhD4-1 [1]; Vibrio alginolyticus strain ATCC 33868 plasmid unnamed1 [1]; Klebsiella pneumoniae strain KP38731 plasmid unnamed1 [1]; Methylomonas sp. DH-1 plasmid [1]; Salmonella enterica subsp. enterica serovar Anatum str. USDA-ARS-USMARC-1736 plasmid pSAN1-1736 [1]; Aeromonas veronii strain AVNIH1 plasmid pASP-a58 [1]; Salmonella enterica subsp. enterica serovar Typhimurium str. USDA-ARS-USMARC-1896 plasmid pSTY1-1896 [1]; Escherichia coli strain Ecol_732 plasmid pEC732_IMP14 [1]; Klebsiella pneumoniae strain CR14 plasmid pCR14_2 [1]; Escherichia coli strain MS6198 plasmid pMS6198A [1]; Salmonella enterica subsp. enterica serovar Newport strain CFSAN003890 plasmid pCFSAN003890 [1]; Providencia stuartii strain BE2467 isolate CAUTI plasmid pPS1 [1]; Citrobacter freundii strain SL151 plasmid unnamed1 [1]; Proteus mirabilis strain T21 plasmid pT212 [1]; Pseudomonas aeruginosa strain PA83 plasmid unnamed1 [1]; Pseudomonas frederiksbergensis strain ERDD5:01 plasmid unnamed1 [1]; Klebsiella pneumoniae strain 825795-1 plasmid unnamed2 [1]; Kosakonia radicincitans DSM 16656 plasmid pKrDSM16656L [1]; Klebsiella pneumoniae strain Kp_Goe_822579 plasmid pKp_Goe_579-2 [1]; Shewanella algae strain CCU101 plasmid unnamed [1]; Klebsiella pneumoniae strain Kp_Goe_149473 plasmid pKp_Goe_473-2 [1]; Klebsiella pneumoniae strain Kp_Goe_149832 plasmid pKp_Goe_832-2 [1]; Klebsiella pneumoniae strain Kp_Goe_827024 plasmid pKp_Goe_024-2 [1]; Klebsiella pneumoniae strain Kp_Goe_827026 plasmid pKp_Goe_026-2 [1]; Klebsiella pneumoniae strain Kp_Goe_152021 plasmid pKp_Goe_021-2 [1]; Klebsiella pneumoniae strain KP_Goe_828304 plasmid pKp_Goe_304-2 [1]; Klebsiella pneumoniae strain AR_0049 plasmid unitig_1 [1]; Escherichia coli strain Ecol_AZ155 plasmid pECAZ155_KPC [1]; Escherichia coli strain CRE1540 plasmid p1540-2 [1]; Citrobacter werkmanii strain BF-6 plasmid unnamed [1]; Escherichia coli strain AR_0118 plasmid unitig_1 [1]; Escherichia coli strain AR_0069 plasmid unitig_2 [1]; Salmonella enterica subsp. enterica serovar Montevideo str. CDC 2010K-0257 plasmid pSMO-2010K-0257 [1]; Escherichia coli strain Z1002 plasmid p1002-NDM1 [1]; Escherichia coli strain AR_0119 plasmid unitig_2 [1]; Proteus mirabilis strain AR_0159 plasmid tig00000137 [1]; Proteus mirabilis strain AR_0155 plasmid tig00000123 [1]; Klebsiella pneumoniae strain AR_0143 plasmid tig00000001_p1 [1]; Escherichia coli strain AR_0128 plasmid tig00000792 [1]; Proteus mirabilis strain AR_0156 plasmid unitig_1 [1]; Escherichia coli strain AR_0055 plasmid unitig_2 [1]; Klebsiella pneumoniae strain AR_0148 plasmid tig00000169_pilon [1]; Klebsiella pneumoniae strain AR_0107 plasmid unitig_1_pilon [1]; Klebsiella pneumoniae strain MLST-15 plasmid p1605752AC2 [1]; Citrobacter freundii strain 705SK3 plasmid p705SK3_1 [1]; Aeromonas salmonicida strain S44 plasmid pS44-1 [1]; Shewanella bicestrii strain JAB-1 plasmid pSHE-CTX-M [1]; Klebsiella pneumoniae strain TVGHCRE225 plasmid unnamed2 [1]; Klebsiella pneumoniae isolate KSB1_5D plasmid unnamed1 [1]; Klebsiella pneumoniae strain INF158 plasmid unnamed1 [1]; Klebsiella pneumoniae strain INF157 plasmid unnamed1 [1]; Klebsiella pneumoniae strain KSB1_9D plasmid unnamed1 [1]; Klebsiella pneumoniae strain INF163 plasmid unnamed1 [1]; Klebsiella pneumoniae strain INF164 plasmid unnamed1 [1]; Klebsiella pneumoniae strain INF278 plasmid unnamed1 [1]; Klebsiella pneumoniae strain INF274 plasmid unnamed1 [1]; Salmonella enterica subsp. enterica serovar Newport str. USDA-ARS-USMARC-1924 plasmid pSNE1-1924 [1]; Salmonella enterica subsp. enterica serovar Newport str. USDA-ARS-USMARC-1926 plasmid pSNE2-1926 [1]; Salmonella enterica subsp. enterica serovar Newport str. USDA-ARS-USMARC-1928 plasmid pSNE3-1928 [1]; Salmonella enterica subsp. enterica serovar Newport str. USDA-ARS-USMARC-1929 plasmid pSNE1-1929 [1]; Salmonella enterica subsp. enterica serovar Newport str. CDC 2012K-0663 plasmid pSNE2-2012K-0663 [1]; Salmonella enterica subsp. enterica serovar Newport str. USDA-ARS-USMARC-1923 plasmid pSNE2-1923. [1]; Vibrio harveyi strain 345 plasmid p345-185 [1]; Citrobacter freundii strain FDAARGOS_73 plasmid unnamed2 [1]; Escherichia coli strain ECONIH5 plasmid pECO-dc1b [1]; Aeromonas sp. ASNIH3 plasmid pKPC-8e09 [1]; Citrobacter freundii complex sp. CFNIH4 plasmid pCFR-0b27 [1]; Citrobacter freundii complex sp. CFNIH4 plasmid pCFR-4109 [1]; Klebsiella oxytoca strain KONIH4 plasmid pKOX-ea2b [1]; Klebsiella oxytoca strain KONIH2 plasmid pKOR-01e8 [1]; Escherichia coli strain ECONIH4 plasmid pECO-c85f [1]; Klebsiella pneumoniae strain 16_GR_13 plasmid IncAC2 [1]; Klebsiella pneumoniae strain 1_GR_13 plasmid IncAC2 [1]; Klebsiella pneumoniae strain 2_GR_12 plasmid IncAC2. [1]; Pseudomonas aeruginosa strain AR_0356 plasmid unnamed3 [1]; Salmonella enterica subsp. enterica serovar Corvallis strain 12-01738 plasmid pSE12-01738-2 [1]; Salmonella enterica strain CFSAN064034 plasmid pGMI17-002_1 [1]; Salmonella enterica subsp. enterica serovar Concord strain CFSAN018747 plasmid pGMI14-002_1 [1]; Klebsiella pneumoniae strain WCHKP7E2 plasmid pCMY2_085072 [1]; Edwardsiella ictaluri strain MS-17-156 plasmid pEI-MS-17-156-1 [1]; Klebsiella pneumoniae strain AR_0079 plasmid unnamed5 [1]; Pseudomonas aeruginosa strain AR441 plasmid unnamed1 [1]; Escherichia coli strain AR435 plasmid unnamed5 [1]; Salmonella enterica subsp. enterica serovar Thompson strain HFCDC-SM-846 plasmid p846 [1]; Klebsiella quasipneumoniae strain CAV2018 plasmid pKPC_CAV2018-435 [1]; Klebsiella quasipneumoniae strain CAV2013 plasmid pKPC_CAV2013 [1]; Klebsiella quasipneumoniae strain CAV1947 plasmid pKPC_CAV1947-412 [1]; Enterobacter cloacae strain AR_0154 plasmid unnamed5 [1]; Providencia rettgeri strain AR_0082 plasmid unnamed [1]; Escherichia coli strain AR_0085 plasmid unnamed2 [1]; Enterobacter cloacae strain 20710 plasmid p3-20710 [1]; Klebsiella pneumoniae strain 160111 plasmid pIncAC2_L111 [1]; Salmonella enterica strain SA20083039 plasmid pSA20083039.1 [1]; Escherichia coli strain AMSCJX02 plasmid pAMSC1 [1]; Providencia sp. WCHPr000369 plasmid pIMP69_000369 [1]; Escherichia coli strain EC17GD31 plasmid pGD31-NDM [1]; Salmonella enterica subsp. enterica serovar Heidelberg strain 5 plasmid p3 [1]; Escherichia coli strain cq9 plasmid unnamed3 [1]; Enterobacter hormaechei strain S13 plasmid pIncAC2-1301491 [1]; Enterobacter hormaechei strain S5 plasmid pIncAC2-1502262 [1]; Enterobacter hormaechei strain S6 plasmid pIncAC2-1502264 [1]; Klebsiella pneumoniae strain S12 plasmid pIncAC2-1502320 [1]; Escherichia coli strain S10 plasmid pIncAC2-1502318 [1]; Klebsiella pneumoniae strain MSB1_8A-sc-2280397 plasmid unnamed2 [1]; Klebsiella pneumoniae strain AR_0076 plasmid unnamed1 [1]; Salmonella enterica subsp. enterica serovar Senftenberg strain AR_0127 plasmid unnamed1 [1]; Escherichia coli strain ECCWS199 plasmid pTB221 [1]; Salmonella enterica subsp. enterica serovar Dublin strain USMARC-69807 plasmid pSDU1-USMARC-69807 [1]; Salmonella enterica subsp. enterica serovar Dublin strain CVM N53043 plasmid pN53043_1 [1]; Salmonella enterica subsp. enterica serovar Dublin strain CVM N45955 plasmid pN45955_1 [1]; Salmonella enterica subsp. enterica serovar Dublin strain CVM 34981 plasmid p34981_1 [1]; Salmonella enterica subsp. enterica serovar Dublin strain CVM 22429 plasmid p22429 [1]; Pseudoalteromonas agarivorans strain Hao 2018 plasmid unnamed [1]; Vibrio cholerae strain E4 plasmid pVCR94 [1]; Klebsiella pneumoniae subsp. pneumoniae strain R210-2 plasmid pR210-2-VIM [1]; Escherichia coli strain CRE1 plasmid pCRE1.2 [1]; Escherichia coli strain CRE10 plasmid pCRE10.2 [1]; Salmonella enterica subsp. enterica serovar Mikawasima strain RSE15 plasmid pRSE15 [1]; Edwardsiella piscicida strain MS-18-199 plasmid pEP-MS-18-199 [1]; Klebsiella pneumoniae strain BA4656 plasmid pIncAC2 [1]; Klebsiella pneumoniae strain BA34918 plasmid pIncAC2 [1]; Citrobacter freundii strain CAV1857 plasmid pCAV1857-208 [1]; Aeromonas hydrophila strain WCX23 plasmid unnamed [1]; Aeromonas hydrophila strain 23-C-23 plasmid unnamed [1]; Arsenophonus nasoniae strain FIN plasmid pArsFIN8 [1]; Xenorhabdus nematophila AN6/1 genome assembly XNC2 [1]; Citrobacter freundii isolate Citrobacter freundii str. U2785 genome assembly [1]; Salmonella enterica subsp. enterica serovar Typhi strain 80-2002 genome assembly [1]	NC_009140 [1] ; NC_009349 [1] ; NC_017645 [1] ; NC_020180 [1] ; NC_021506 [1] ; NC_021815 [1] ; NZ_AP018672 [1] ; NZ_AP018687 [1] ; NZ_CP005961 [1] ; NZ_CP006661 [1] ; NZ_CP006665 [1] ; NZ_CP007558 [1] ; NZ_CP007636 [1] ; NZ_CP007732 [1] ; NZ_CP008790 [1] ; NZ_CP008824 [1] ; NZ_CP009560 [1] ; NZ_CP009562 [1] ; NZ_CP009564 [1] ; NZ_CP009567 [1] ; NZ_CP009570 [1] ; NZ_CP010312 [1] ; NZ_CP010373 [1] ; NZ_CP011054 [1] ; NZ_CP011133 [1] ; NZ_CP011429 [1] ; NZ_CP011540 [1] ; NZ_CP011611 [1] ; NZ_CP011622 [1] ; NZ_CP012168 [1] ; NZ_CP013324 [1] ; NZ_CP013966 [1] ; NZ_CP014052 [1] ; NZ_CP014295 [1] ; NZ_CP014361 [1] ; NZ_CP014658 [1] ; NZ_CP014775 [1] ; NZ_CP014978 [1] ; NZ_CP015139 [1] ; NZ_CP015394 [1] ; NZ_CP015835 [1] ; NZ_CP016013 [1] ; NZ_CP017055 [1] ; NZ_CP017058 [1] ; NZ_CP017084 [1] ; NZ_CP017294 [1] ; NZ_CP017887 [1] ; NZ_CP017987 [1] ; NZ_CP018017 [1] ; NZ_CP018318 [1] ; NZ_CP018457 [1] ; NZ_CP018689 [1] ; NZ_CP018698 [1] ; NZ_CP018704 [1] ; NZ_CP018710 [1] ; NZ_CP018716 [1] ; NZ_CP018722 [1] ; NZ_CP018817 [1] ; NZ_CP019001 [1] ; NZ_CP019053 [1] ; NZ_CP019987 [1] ; NZ_CP020049 [1] ; NZ_CP020056 [1] ; NZ_CP020913 [1] ; NZ_CP021206 [1] ; NZ_CP021536 [1] ; NZ_CP021551 [1] ; NZ_CP021695 [1] ; NZ_CP021709 [1] ; NZ_CP021719 [1] ; NZ_CP021853 [1] ; NZ_CP021936 [1] ; NZ_CP021952 [1] ; NZ_CP021956 [1] ; NZ_CP022126 [1] ; NZ_CP022152 [1] ; NZ_CP022176 [1] ; NZ_CP022359 [1] ; NZ_CP023724 [1] ; NZ_CP024192 [1] ; NZ_CP024522 [1] ; NZ_CP024529 [1] ; NZ_CP024536 [1] ; NZ_CP024550 [1] ; NZ_CP024557 [1] ; NZ_CP024564 [1] ; NZ_CP024571 [1] ; NZ_CP025231 [1] ; NZ_CP025236 [1] ; NZ_CP025240 [1] ; NZ_CP025242 [1] ; NZ_CP025245 [1] ; NZ_CP025275 [1] ; NZ_CP025539 [1] ; NZ_CP026058 [1] ; NZ_CP026207 [1] ; NZ_CP026225 [1] ; NZ_CP026233 [1] ; NZ_CP026234 [1] ; NZ_CP026273 [1] ; NZ_CP026281 [1] ; NZ_CP026405 [1] ; NZ_CP027038 [1] ; NZ_CP027043 [1] ; NZ_CP027055 [1] ; NZ_CP027167 [1] ; NZ_CP027679 [1] ; NZ_CP028170 [1] ; NZ_CP028197 [1] ; NZ_CP028804 [1] ; NZ_CP028814 [1] ; NZ_CP028996 [1] ; NZ_CP029091 [1] ; NZ_CP029118 [1] ; NZ_CP029249 [1] ; NZ_CP029431 [1] ; NZ_CP029436 [1] ; NZ_CP029442 [1] ; NZ_CP029718 [1] ; NZ_CP029737 [1] ; NZ_CP029743 [1] ; NZ_CP030077 [1] ; NZ_CP030132 [1] ; NZ_CP030224 [1] ; NZ_CP031106 [1] ; NZ_CP031122 [1] ; NZ_CP031297 [1] ; NZ_CP031362 [1] ; NZ_CP031549 [1] ; NZ_CP031570 [1] ; NZ_CP031573 [1] ; NZ_CP031576 [1] ; NZ_CP031584 [1] ; NZ_CP031610 [1] ; NZ_CP031802 [1] ; NZ_CP032168 [1] ; NZ_CP032192 [1] ; NZ_CP032238 [1] ; NZ_CP032380 [1] ; NZ_CP032385 [1] ; NZ_CP032388 [1] ; NZ_CP032391 [1] ; NZ_CP032397 [1] ; NZ_CP033067 [1] ; NZ_CP033514 [1] ; NZ_CP034084 [1] ; NZ_CP034397 [1] ; NZ_CP034402 [1] ; NZ_CP034714 [1] ; NZ_CP035669 [1] ; NZ_CP035908 [1] ; NZ_CP036192 [1] ; NZ_CP037735 [1] ; NZ_CP038464 [1] ; NZ_CP038466 [1] ; NZ_CP038620 [1] ; NZ_LN681228 [1] ; NZ_LS992184 [1] ; NZ_LT904892 [1]	0
123	BH709_RS27305	cloud	1	BH709_RS27305	eggNOG_32QQ2	no annotation provided	0	159	159	Salmonella enterica subsp. enterica serovar Newport str. SL254 plasmid pSN254 [1]; Aeromonas salmonicida subsp. salmonicida A449 plasmid 4 [1]; Escherichia coli UMNK88 plasmid pUMNK88 [1]; Enterobacter aerogenes EA1509E plasmid pEA1509_A [1]; Pseudomonas resinovorans NBRC 106553 plasmid pCAR1.3 DNA [1]; Salmonella enterica subsp. enterica serovar Typhimurium var. 5- str. CFSAN001921 plasmid unnamed [1]; Klebsiella pneumoniae GSU10-3 plasmid pGSU10-3-1 DNA [1]; Vibrio rumoiensis FERM P-14531 plasmid 1 DNA [1]; Pseudomonas mandelii JR-1 plasmid [1]; Klebsiella pneumoniae strain ATCC BAA-2146 plasmid pNDM-US [1]; Edwardsiella anguillarum ET080813 plasmid 1 [1]; Citrobacter freundii CFNIH1 plasmid pKEC-a3c [1]; Vibrio cholerae strain 2012EL-2176 plasmid [1]; Klebsiella pneumoniae subsp. pneumoniae KPNIH27 plasmid pKEC-dc3 [1]; Klebsiella oxytoca KONIH1 plasmid pKOX-86d [1]; Enterobacter cloacae ECNIH2 plasmid pKEC-39c [1]; Salmonella enterica subsp. enterica serovar Newport str. CVM 22425 plasmid pCVM22425 [1]; Salmonella enterica subsp. enterica serovar Newport str. CVM 22513 plasmid pCVM22513 [1]; Salmonella enterica subsp. enterica serovar Newport str. CVM 21550 plasmid pCVM21550 [1]; Salmonella enterica subsp. enterica serovar Newport str. CVM 22462 plasmid pCFSAN000934_02 [1]; Salmonella enterica subsp. enterica serovar Newport str. CVM N1543 plasmid pCVMN1543 [1]; Geoalkalibacter subterraneus strain Red1 plasmid pGSUB1 [1]; Escherichia coli strain 6409 plasmid p6409-202.186kb [1]; Halomonas sp. KO116 plasmid unnamed2 [1]; Citrobacter amalonaticus Y19 plasmid [1]; Salmonella enterica subsp. enterica strain YU39 plasmid pYU39_IncA/C [1]; Klebsiella aerogenes strain G7 isolate G7 plasmid pGPN1 [1]; Citrobacter freundii strain CAV1321 plasmid pKPC_CAV1321-244 [1]; Klebsiella pneumoniae strain CAV1344 plasmid pKPC_CAV1344 [1]; Enterobacter hormaechei subsp. steigerwaltii strain 34998 plasmid p34998-239.973kb [1]; Klebsiella pneumoniae strain CAV1193 plasmid pCAV1193-166 [1]; Aeromonas hydrophila strain D4 plasmid pAhD4-1 [1]; Vibrio alginolyticus strain ATCC 33868 plasmid unnamed1 [1]; Klebsiella pneumoniae strain KP38731 plasmid unnamed1 [1]; Methylomonas sp. DH-1 plasmid [1]; Salmonella enterica subsp. enterica serovar Anatum str. USDA-ARS-USMARC-1736 plasmid pSAN1-1736 [1]; Aeromonas veronii strain AVNIH1 plasmid pASP-a58 [1]; Salmonella enterica subsp. enterica serovar Typhimurium str. USDA-ARS-USMARC-1896 plasmid pSTY1-1896 [1]; Escherichia coli strain Ecol_732 plasmid pEC732_IMP14 [1]; Klebsiella pneumoniae strain CR14 plasmid pCR14_2 [1]; Escherichia coli strain MS6198 plasmid pMS6198A [1]; Salmonella enterica subsp. enterica serovar Newport strain CFSAN003890 plasmid pCFSAN003890 [1]; Providencia stuartii strain BE2467 isolate CAUTI plasmid pPS1 [1]; Citrobacter freundii strain SL151 plasmid unnamed1 [1]; Proteus mirabilis strain T21 plasmid pT212 [1]; Pseudomonas aeruginosa strain PA83 plasmid unnamed1 [1]; Pseudomonas frederiksbergensis strain ERDD5:01 plasmid unnamed1 [1]; Klebsiella pneumoniae strain 825795-1 plasmid unnamed2 [1]; Kosakonia radicincitans DSM 16656 plasmid pKrDSM16656L [1]; Klebsiella pneumoniae strain Kp_Goe_822579 plasmid pKp_Goe_579-2 [1]; Shewanella algae strain CCU101 plasmid unnamed [1]; Klebsiella pneumoniae strain Kp_Goe_149473 plasmid pKp_Goe_473-2 [1]; Klebsiella pneumoniae strain Kp_Goe_149832 plasmid pKp_Goe_832-2 [1]; Klebsiella pneumoniae strain Kp_Goe_827024 plasmid pKp_Goe_024-2 [1]; Klebsiella pneumoniae strain Kp_Goe_827026 plasmid pKp_Goe_026-2 [1]; Klebsiella pneumoniae strain Kp_Goe_152021 plasmid pKp_Goe_021-2 [1]; Klebsiella pneumoniae strain KP_Goe_828304 plasmid pKp_Goe_304-2 [1]; Klebsiella pneumoniae strain AR_0049 plasmid unitig_1 [1]; Escherichia coli strain Ecol_AZ155 plasmid pECAZ155_KPC [1]; Escherichia coli strain CRE1540 plasmid p1540-2 [1]; Citrobacter werkmanii strain BF-6 plasmid unnamed [1]; Escherichia coli strain AR_0118 plasmid unitig_1 [1]; Escherichia coli strain AR_0069 plasmid unitig_2 [1]; Salmonella enterica subsp. enterica serovar Montevideo str. CDC 2010K-0257 plasmid pSMO-2010K-0257 [1]; Escherichia coli strain Z1002 plasmid p1002-NDM1 [1]; Escherichia coli strain AR_0119 plasmid unitig_2 [1]; Proteus mirabilis strain AR_0159 plasmid tig00000137 [1]; Proteus mirabilis strain AR_0155 plasmid tig00000123 [1]; Klebsiella pneumoniae strain AR_0143 plasmid tig00000001_p1 [1]; Escherichia coli strain AR_0128 plasmid tig00000792 [1]; Proteus mirabilis strain AR_0156 plasmid unitig_1 [1]; Escherichia coli strain AR_0055 plasmid unitig_2 [1]; Klebsiella pneumoniae strain AR_0148 plasmid tig00000169_pilon [1]; Klebsiella pneumoniae strain AR_0107 plasmid unitig_1_pilon [1]; Klebsiella pneumoniae strain MLST-15 plasmid p1605752AC2 [1]; Citrobacter freundii strain 705SK3 plasmid p705SK3_1 [1]; Aeromonas salmonicida strain S44 plasmid pS44-1 [1]; Shewanella bicestrii strain JAB-1 plasmid pSHE-CTX-M [1]; Klebsiella pneumoniae strain TVGHCRE225 plasmid unnamed2 [1]; Klebsiella pneumoniae isolate KSB1_5D plasmid unnamed1 [1]; Klebsiella pneumoniae strain INF158 plasmid unnamed1 [1]; Klebsiella pneumoniae strain INF157 plasmid unnamed1 [1]; Klebsiella pneumoniae strain KSB1_9D plasmid unnamed1 [1]; Klebsiella pneumoniae strain INF163 plasmid unnamed1 [1]; Klebsiella pneumoniae strain INF164 plasmid unnamed1 [1]; Klebsiella pneumoniae strain INF278 plasmid unnamed1 [1]; Klebsiella pneumoniae strain INF274 plasmid unnamed1 [1]; Salmonella enterica subsp. enterica serovar Newport str. USDA-ARS-USMARC-1924 plasmid pSNE1-1924 [1]; Salmonella enterica subsp. enterica serovar Newport str. USDA-ARS-USMARC-1926 plasmid pSNE2-1926 [1]; Salmonella enterica subsp. enterica serovar Newport str. USDA-ARS-USMARC-1928 plasmid pSNE3-1928 [1]; Salmonella enterica subsp. enterica serovar Newport str. USDA-ARS-USMARC-1929 plasmid pSNE1-1929 [1]; Salmonella enterica subsp. enterica serovar Newport str. CDC 2012K-0663 plasmid pSNE2-2012K-0663 [1]; Salmonella enterica subsp. enterica serovar Newport str. USDA-ARS-USMARC-1923 plasmid pSNE2-1923. [1]; Vibrio harveyi strain 345 plasmid p345-185 [1]; Citrobacter freundii strain FDAARGOS_73 plasmid unnamed2 [1]; Escherichia coli strain ECONIH5 plasmid pECO-dc1b [1]; Aeromonas sp. ASNIH3 plasmid pKPC-8e09 [1]; Citrobacter freundii complex sp. CFNIH4 plasmid pCFR-0b27 [1]; Citrobacter freundii complex sp. CFNIH4 plasmid pCFR-4109 [1]; Klebsiella oxytoca strain KONIH4 plasmid pKOX-ea2b [1]; Klebsiella oxytoca strain KONIH2 plasmid pKOR-01e8 [1]; Escherichia coli strain ECONIH4 plasmid pECO-c85f [1]; Klebsiella pneumoniae strain 16_GR_13 plasmid IncAC2 [1]; Klebsiella pneumoniae strain 1_GR_13 plasmid IncAC2 [1]; Klebsiella pneumoniae strain 2_GR_12 plasmid IncAC2. [1]; Pseudomonas aeruginosa strain AR_0356 plasmid unnamed3 [1]; Salmonella enterica subsp. enterica serovar Corvallis strain 12-01738 plasmid pSE12-01738-2 [1]; Salmonella enterica strain CFSAN064034 plasmid pGMI17-002_1 [1]; Salmonella enterica subsp. enterica serovar Concord strain CFSAN018747 plasmid pGMI14-002_1 [1]; Klebsiella pneumoniae strain WCHKP7E2 plasmid pCMY2_085072 [1]; Edwardsiella ictaluri strain MS-17-156 plasmid pEI-MS-17-156-1 [1]; Klebsiella pneumoniae strain AR_0079 plasmid unnamed5 [1]; Pseudomonas aeruginosa strain AR441 plasmid unnamed1 [1]; Escherichia coli strain AR435 plasmid unnamed5 [1]; Salmonella enterica subsp. enterica serovar Thompson strain HFCDC-SM-846 plasmid p846 [1]; Klebsiella quasipneumoniae strain CAV2018 plasmid pKPC_CAV2018-435 [1]; Klebsiella quasipneumoniae strain CAV2013 plasmid pKPC_CAV2013 [1]; Klebsiella quasipneumoniae strain CAV1947 plasmid pKPC_CAV1947-412 [1]; Enterobacter cloacae strain AR_0154 plasmid unnamed5 [1]; Providencia rettgeri strain AR_0082 plasmid unnamed [1]; Escherichia coli strain AR_0085 plasmid unnamed2 [1]; Enterobacter cloacae strain 20710 plasmid p3-20710 [1]; Klebsiella pneumoniae strain 160111 plasmid pIncAC2_L111 [1]; Salmonella enterica strain SA20083039 plasmid pSA20083039.1 [1]; Escherichia coli strain AMSCJX02 plasmid pAMSC1 [1]; Providencia sp. WCHPr000369 plasmid pIMP69_000369 [1]; Escherichia coli strain EC17GD31 plasmid pGD31-NDM [1]; Salmonella enterica subsp. enterica serovar Heidelberg strain 5 plasmid p3 [1]; Escherichia coli strain cq9 plasmid unnamed3 [1]; Enterobacter hormaechei strain S13 plasmid pIncAC2-1301491 [1]; Enterobacter hormaechei strain S5 plasmid pIncAC2-1502262 [1]; Enterobacter hormaechei strain S6 plasmid pIncAC2-1502264 [1]; Klebsiella pneumoniae strain S12 plasmid pIncAC2-1502320 [1]; Escherichia coli strain S10 plasmid pIncAC2-1502318 [1]; Klebsiella pneumoniae strain MSB1_8A-sc-2280397 plasmid unnamed2 [1]; Klebsiella pneumoniae strain AR_0076 plasmid unnamed1 [1]; Salmonella enterica subsp. enterica serovar Senftenberg strain AR_0127 plasmid unnamed1 [1]; Escherichia coli strain ECCWS199 plasmid pTB221 [1]; Salmonella enterica subsp. enterica serovar Dublin strain USMARC-69807 plasmid pSDU1-USMARC-69807 [1]; Salmonella enterica subsp. enterica serovar Dublin strain CVM N53043 plasmid pN53043_1 [1]; Salmonella enterica subsp. enterica serovar Dublin strain CVM N45955 plasmid pN45955_1 [1]; Salmonella enterica subsp. enterica serovar Dublin strain CVM 34981 plasmid p34981_1 [1]; Salmonella enterica subsp. enterica serovar Dublin strain CVM 22429 plasmid p22429 [1]; Pseudoalteromonas agarivorans strain Hao 2018 plasmid unnamed [1]; Vibrio cholerae strain E4 plasmid pVCR94 [1]; Klebsiella pneumoniae subsp. pneumoniae strain R210-2 plasmid pR210-2-VIM [1]; Escherichia coli strain CRE1 plasmid pCRE1.2 [1]; Escherichia coli strain CRE10 plasmid pCRE10.2 [1]; Salmonella enterica subsp. enterica serovar Mikawasima strain RSE15 plasmid pRSE15 [1]; Edwardsiella piscicida strain MS-18-199 plasmid pEP-MS-18-199 [1]; Klebsiella pneumoniae strain BA4656 plasmid pIncAC2 [1]; Klebsiella pneumoniae strain BA34918 plasmid pIncAC2 [1]; Citrobacter freundii strain CAV1857 plasmid pCAV1857-208 [1]; Aeromonas hydrophila strain WCX23 plasmid unnamed [1]; Aeromonas hydrophila strain 23-C-23 plasmid unnamed [1]; Arsenophonus nasoniae strain FIN plasmid pArsFIN8 [1]; Xenorhabdus nematophila AN6/1 genome assembly XNC2 [1]; Citrobacter freundii isolate Citrobacter freundii str. U2785 genome assembly [1]; Salmonella enterica subsp. enterica serovar Typhi strain 80-2002 genome assembly [1]	NC_009140 [1] ; NC_009349 [1] ; NC_017645 [1] ; NC_020180 [1] ; NC_021506 [1] ; NC_021815 [1] ; NZ_AP018672 [1] ; NZ_AP018687 [1] ; NZ_CP005961 [1] ; NZ_CP006661 [1] ; NZ_CP006665 [1] ; NZ_CP007558 [1] ; NZ_CP007636 [1] ; NZ_CP007732 [1] ; NZ_CP008790 [1] ; NZ_CP008824 [1] ; NZ_CP009560 [1] ; NZ_CP009562 [1] ; NZ_CP009564 [1] ; NZ_CP009567 [1] ; NZ_CP009570 [1] ; NZ_CP010312 [1] ; NZ_CP010373 [1] ; NZ_CP011054 [1] ; NZ_CP011133 [1] ; NZ_CP011429 [1] ; NZ_CP011540 [1] ; NZ_CP011611 [1] ; NZ_CP011622 [1] ; NZ_CP012168 [1] ; NZ_CP013324 [1] ; NZ_CP013966 [1] ; NZ_CP014052 [1] ; NZ_CP014295 [1] ; NZ_CP014361 [1] ; NZ_CP014658 [1] ; NZ_CP014775 [1] ; NZ_CP014978 [1] ; NZ_CP015139 [1] ; NZ_CP015394 [1] ; NZ_CP015835 [1] ; NZ_CP016013 [1] ; NZ_CP017055 [1] ; NZ_CP017058 [1] ; NZ_CP017084 [1] ; NZ_CP017294 [1] ; NZ_CP017887 [1] ; NZ_CP017987 [1] ; NZ_CP018017 [1] ; NZ_CP018318 [1] ; NZ_CP018457 [1] ; NZ_CP018689 [1] ; NZ_CP018698 [1] ; NZ_CP018704 [1] ; NZ_CP018710 [1] ; NZ_CP018716 [1] ; NZ_CP018722 [1] ; NZ_CP018817 [1] ; NZ_CP019001 [1] ; NZ_CP019053 [1] ; NZ_CP019987 [1] ; NZ_CP020049 [1] ; NZ_CP020056 [1] ; NZ_CP020913 [1] ; NZ_CP021206 [1] ; NZ_CP021536 [1] ; NZ_CP021551 [1] ; NZ_CP021695 [1] ; NZ_CP021709 [1] ; NZ_CP021719 [1] ; NZ_CP021853 [1] ; NZ_CP021936 [1] ; NZ_CP021952 [1] ; NZ_CP021956 [1] ; NZ_CP022126 [1] ; NZ_CP022152 [1] ; NZ_CP022176 [1] ; NZ_CP022359 [1] ; NZ_CP023724 [1] ; NZ_CP024192 [1] ; NZ_CP024522 [1] ; NZ_CP024529 [1] ; NZ_CP024536 [1] ; NZ_CP024550 [1] ; NZ_CP024557 [1] ; NZ_CP024564 [1] ; NZ_CP024571 [1] ; NZ_CP025231 [1] ; NZ_CP025236 [1] ; NZ_CP025240 [1] ; NZ_CP025242 [1] ; NZ_CP025245 [1] ; NZ_CP025275 [1] ; NZ_CP025539 [1] ; NZ_CP026058 [1] ; NZ_CP026207 [1] ; NZ_CP026225 [1] ; NZ_CP026233 [1] ; NZ_CP026234 [1] ; NZ_CP026273 [1] ; NZ_CP026281 [1] ; NZ_CP026405 [1] ; NZ_CP027038 [1] ; NZ_CP027043 [1] ; NZ_CP027055 [1] ; NZ_CP027167 [1] ; NZ_CP027679 [1] ; NZ_CP028170 [1] ; NZ_CP028197 [1] ; NZ_CP028804 [1] ; NZ_CP028814 [1] ; NZ_CP028996 [1] ; NZ_CP029091 [1] ; NZ_CP029118 [1] ; NZ_CP029249 [1] ; NZ_CP029431 [1] ; NZ_CP029436 [1] ; NZ_CP029442 [1] ; NZ_CP029718 [1] ; NZ_CP029737 [1] ; NZ_CP029743 [1] ; NZ_CP030077 [1] ; NZ_CP030132 [1] ; NZ_CP030224 [1] ; NZ_CP031106 [1] ; NZ_CP031122 [1] ; NZ_CP031297 [1] ; NZ_CP031362 [1] ; NZ_CP031549 [1] ; NZ_CP031570 [1] ; NZ_CP031573 [1] ; NZ_CP031576 [1] ; NZ_CP031584 [1] ; NZ_CP031610 [1] ; NZ_CP031802 [1] ; NZ_CP032168 [1] ; NZ_CP032192 [1] ; NZ_CP032238 [1] ; NZ_CP032380 [1] ; NZ_CP032385 [1] ; NZ_CP032388 [1] ; NZ_CP032391 [1] ; NZ_CP032397 [1] ; NZ_CP033067 [1] ; NZ_CP033514 [1] ; NZ_CP034084 [1] ; NZ_CP034397 [1] ; NZ_CP034402 [1] ; NZ_CP034714 [1] ; NZ_CP035669 [1] ; NZ_CP035908 [1] ; NZ_CP036192 [1] ; NZ_CP037735 [1] ; NZ_CP038464 [1] ; NZ_CP038466 [1] ; NZ_CP038620 [1] ; NZ_LN681228 [1] ; NZ_LS992184 [1] ; NZ_LT904892 [1]	0
123	BH709_RS27305	cloud	1	BH709_RS27305	eggNOG_338PQ	no annotation provided	0	159	159	Salmonella enterica subsp. enterica serovar Newport str. SL254 plasmid pSN254 [1]; Aeromonas salmonicida subsp. salmonicida A449 plasmid 4 [1]; Escherichia coli UMNK88 plasmid pUMNK88 [1]; Enterobacter aerogenes EA1509E plasmid pEA1509_A [1]; Pseudomonas resinovorans NBRC 106553 plasmid pCAR1.3 DNA [1]; Salmonella enterica subsp. enterica serovar Typhimurium var. 5- str. CFSAN001921 plasmid unnamed [1]; Klebsiella pneumoniae GSU10-3 plasmid pGSU10-3-1 DNA [1]; Vibrio rumoiensis FERM P-14531 plasmid 1 DNA [1]; Pseudomonas mandelii JR-1 plasmid [1]; Klebsiella pneumoniae strain ATCC BAA-2146 plasmid pNDM-US [1]; Edwardsiella anguillarum ET080813 plasmid 1 [1]; Citrobacter freundii CFNIH1 plasmid pKEC-a3c [1]; Vibrio cholerae strain 2012EL-2176 plasmid [1]; Klebsiella pneumoniae subsp. pneumoniae KPNIH27 plasmid pKEC-dc3 [1]; Klebsiella oxytoca KONIH1 plasmid pKOX-86d [1]; Enterobacter cloacae ECNIH2 plasmid pKEC-39c [1]; Salmonella enterica subsp. enterica serovar Newport str. CVM 22425 plasmid pCVM22425 [1]; Salmonella enterica subsp. enterica serovar Newport str. CVM 22513 plasmid pCVM22513 [1]; Salmonella enterica subsp. enterica serovar Newport str. CVM 21550 plasmid pCVM21550 [1]; Salmonella enterica subsp. enterica serovar Newport str. CVM 22462 plasmid pCFSAN000934_02 [1]; Salmonella enterica subsp. enterica serovar Newport str. CVM N1543 plasmid pCVMN1543 [1]; Geoalkalibacter subterraneus strain Red1 plasmid pGSUB1 [1]; Escherichia coli strain 6409 plasmid p6409-202.186kb [1]; Halomonas sp. KO116 plasmid unnamed2 [1]; Citrobacter amalonaticus Y19 plasmid [1]; Salmonella enterica subsp. enterica strain YU39 plasmid pYU39_IncA/C [1]; Klebsiella aerogenes strain G7 isolate G7 plasmid pGPN1 [1]; Citrobacter freundii strain CAV1321 plasmid pKPC_CAV1321-244 [1]; Klebsiella pneumoniae strain CAV1344 plasmid pKPC_CAV1344 [1]; Enterobacter hormaechei subsp. steigerwaltii strain 34998 plasmid p34998-239.973kb [1]; Klebsiella pneumoniae strain CAV1193 plasmid pCAV1193-166 [1]; Aeromonas hydrophila strain D4 plasmid pAhD4-1 [1]; Vibrio alginolyticus strain ATCC 33868 plasmid unnamed1 [1]; Klebsiella pneumoniae strain KP38731 plasmid unnamed1 [1]; Methylomonas sp. DH-1 plasmid [1]; Salmonella enterica subsp. enterica serovar Anatum str. USDA-ARS-USMARC-1736 plasmid pSAN1-1736 [1]; Aeromonas veronii strain AVNIH1 plasmid pASP-a58 [1]; Salmonella enterica subsp. enterica serovar Typhimurium str. USDA-ARS-USMARC-1896 plasmid pSTY1-1896 [1]; Escherichia coli strain Ecol_732 plasmid pEC732_IMP14 [1]; Klebsiella pneumoniae strain CR14 plasmid pCR14_2 [1]; Escherichia coli strain MS6198 plasmid pMS6198A [1]; Salmonella enterica subsp. enterica serovar Newport strain CFSAN003890 plasmid pCFSAN003890 [1]; Providencia stuartii strain BE2467 isolate CAUTI plasmid pPS1 [1]; Citrobacter freundii strain SL151 plasmid unnamed1 [1]; Proteus mirabilis strain T21 plasmid pT212 [1]; Pseudomonas aeruginosa strain PA83 plasmid unnamed1 [1]; Pseudomonas frederiksbergensis strain ERDD5:01 plasmid unnamed1 [1]; Klebsiella pneumoniae strain 825795-1 plasmid unnamed2 [1]; Kosakonia radicincitans DSM 16656 plasmid pKrDSM16656L [1]; Klebsiella pneumoniae strain Kp_Goe_822579 plasmid pKp_Goe_579-2 [1]; Shewanella algae strain CCU101 plasmid unnamed [1]; Klebsiella pneumoniae strain Kp_Goe_149473 plasmid pKp_Goe_473-2 [1]; Klebsiella pneumoniae strain Kp_Goe_149832 plasmid pKp_Goe_832-2 [1]; Klebsiella pneumoniae strain Kp_Goe_827024 plasmid pKp_Goe_024-2 [1]; Klebsiella pneumoniae strain Kp_Goe_827026 plasmid pKp_Goe_026-2 [1]; Klebsiella pneumoniae strain Kp_Goe_152021 plasmid pKp_Goe_021-2 [1]; Klebsiella pneumoniae strain KP_Goe_828304 plasmid pKp_Goe_304-2 [1]; Klebsiella pneumoniae strain AR_0049 plasmid unitig_1 [1]; Escherichia coli strain Ecol_AZ155 plasmid pECAZ155_KPC [1]; Escherichia coli strain CRE1540 plasmid p1540-2 [1]; Citrobacter werkmanii strain BF-6 plasmid unnamed [1]; Escherichia coli strain AR_0118 plasmid unitig_1 [1]; Escherichia coli strain AR_0069 plasmid unitig_2 [1]; Salmonella enterica subsp. enterica serovar Montevideo str. CDC 2010K-0257 plasmid pSMO-2010K-0257 [1]; Escherichia coli strain Z1002 plasmid p1002-NDM1 [1]; Escherichia coli strain AR_0119 plasmid unitig_2 [1]; Proteus mirabilis strain AR_0159 plasmid tig00000137 [1]; Proteus mirabilis strain AR_0155 plasmid tig00000123 [1]; Klebsiella pneumoniae strain AR_0143 plasmid tig00000001_p1 [1]; Escherichia coli strain AR_0128 plasmid tig00000792 [1]; Proteus mirabilis strain AR_0156 plasmid unitig_1 [1]; Escherichia coli strain AR_0055 plasmid unitig_2 [1]; Klebsiella pneumoniae strain AR_0148 plasmid tig00000169_pilon [1]; Klebsiella pneumoniae strain AR_0107 plasmid unitig_1_pilon [1]; Klebsiella pneumoniae strain MLST-15 plasmid p1605752AC2 [1]; Citrobacter freundii strain 705SK3 plasmid p705SK3_1 [1]; Aeromonas salmonicida strain S44 plasmid pS44-1 [1]; Shewanella bicestrii strain JAB-1 plasmid pSHE-CTX-M [1]; Klebsiella pneumoniae strain TVGHCRE225 plasmid unnamed2 [1]; Klebsiella pneumoniae isolate KSB1_5D plasmid unnamed1 [1]; Klebsiella pneumoniae strain INF158 plasmid unnamed1 [1]; Klebsiella pneumoniae strain INF157 plasmid unnamed1 [1]; Klebsiella pneumoniae strain KSB1_9D plasmid unnamed1 [1]; Klebsiella pneumoniae strain INF163 plasmid unnamed1 [1]; Klebsiella pneumoniae strain INF164 plasmid unnamed1 [1]; Klebsiella pneumoniae strain INF278 plasmid unnamed1 [1]; Klebsiella pneumoniae strain INF274 plasmid unnamed1 [1]; Salmonella enterica subsp. enterica serovar Newport str. USDA-ARS-USMARC-1924 plasmid pSNE1-1924 [1]; Salmonella enterica subsp. enterica serovar Newport str. USDA-ARS-USMARC-1926 plasmid pSNE2-1926 [1]; Salmonella enterica subsp. enterica serovar Newport str. USDA-ARS-USMARC-1928 plasmid pSNE3-1928 [1]; Salmonella enterica subsp. enterica serovar Newport str. USDA-ARS-USMARC-1929 plasmid pSNE1-1929 [1]; Salmonella enterica subsp. enterica serovar Newport str. CDC 2012K-0663 plasmid pSNE2-2012K-0663 [1]; Salmonella enterica subsp. enterica serovar Newport str. USDA-ARS-USMARC-1923 plasmid pSNE2-1923. [1]; Vibrio harveyi strain 345 plasmid p345-185 [1]; Citrobacter freundii strain FDAARGOS_73 plasmid unnamed2 [1]; Escherichia coli strain ECONIH5 plasmid pECO-dc1b [1]; Aeromonas sp. ASNIH3 plasmid pKPC-8e09 [1]; Citrobacter freundii complex sp. CFNIH4 plasmid pCFR-0b27 [1]; Citrobacter freundii complex sp. CFNIH4 plasmid pCFR-4109 [1]; Klebsiella oxytoca strain KONIH4 plasmid pKOX-ea2b [1]; Klebsiella oxytoca strain KONIH2 plasmid pKOR-01e8 [1]; Escherichia coli strain ECONIH4 plasmid pECO-c85f [1]; Klebsiella pneumoniae strain 16_GR_13 plasmid IncAC2 [1]; Klebsiella pneumoniae strain 1_GR_13 plasmid IncAC2 [1]; Klebsiella pneumoniae strain 2_GR_12 plasmid IncAC2. [1]; Pseudomonas aeruginosa strain AR_0356 plasmid unnamed3 [1]; Salmonella enterica subsp. enterica serovar Corvallis strain 12-01738 plasmid pSE12-01738-2 [1]; Salmonella enterica strain CFSAN064034 plasmid pGMI17-002_1 [1]; Salmonella enterica subsp. enterica serovar Concord strain CFSAN018747 plasmid pGMI14-002_1 [1]; Klebsiella pneumoniae strain WCHKP7E2 plasmid pCMY2_085072 [1]; Edwardsiella ictaluri strain MS-17-156 plasmid pEI-MS-17-156-1 [1]; Klebsiella pneumoniae strain AR_0079 plasmid unnamed5 [1]; Pseudomonas aeruginosa strain AR441 plasmid unnamed1 [1]; Escherichia coli strain AR435 plasmid unnamed5 [1]; Salmonella enterica subsp. enterica serovar Thompson strain HFCDC-SM-846 plasmid p846 [1]; Klebsiella quasipneumoniae strain CAV2018 plasmid pKPC_CAV2018-435 [1]; Klebsiella quasipneumoniae strain CAV2013 plasmid pKPC_CAV2013 [1]; Klebsiella quasipneumoniae strain CAV1947 plasmid pKPC_CAV1947-412 [1]; Enterobacter cloacae strain AR_0154 plasmid unnamed5 [1]; Providencia rettgeri strain AR_0082 plasmid unnamed [1]; Escherichia coli strain AR_0085 plasmid unnamed2 [1]; Enterobacter cloacae strain 20710 plasmid p3-20710 [1]; Klebsiella pneumoniae strain 160111 plasmid pIncAC2_L111 [1]; Salmonella enterica strain SA20083039 plasmid pSA20083039.1 [1]; Escherichia coli strain AMSCJX02 plasmid pAMSC1 [1]; Providencia sp. WCHPr000369 plasmid pIMP69_000369 [1]; Escherichia coli strain EC17GD31 plasmid pGD31-NDM [1]; Salmonella enterica subsp. enterica serovar Heidelberg strain 5 plasmid p3 [1]; Escherichia coli strain cq9 plasmid unnamed3 [1]; Enterobacter hormaechei strain S13 plasmid pIncAC2-1301491 [1]; Enterobacter hormaechei strain S5 plasmid pIncAC2-1502262 [1]; Enterobacter hormaechei strain S6 plasmid pIncAC2-1502264 [1]; Klebsiella pneumoniae strain S12 plasmid pIncAC2-1502320 [1]; Escherichia coli strain S10 plasmid pIncAC2-1502318 [1]; Klebsiella pneumoniae strain MSB1_8A-sc-2280397 plasmid unnamed2 [1]; Klebsiella pneumoniae strain AR_0076 plasmid unnamed1 [1]; Salmonella enterica subsp. enterica serovar Senftenberg strain AR_0127 plasmid unnamed1 [1]; Escherichia coli strain ECCWS199 plasmid pTB221 [1]; Salmonella enterica subsp. enterica serovar Dublin strain USMARC-69807 plasmid pSDU1-USMARC-69807 [1]; Salmonella enterica subsp. enterica serovar Dublin strain CVM N53043 plasmid pN53043_1 [1]; Salmonella enterica subsp. enterica serovar Dublin strain CVM N45955 plasmid pN45955_1 [1]; Salmonella enterica subsp. enterica serovar Dublin strain CVM 34981 plasmid p34981_1 [1]; Salmonella enterica subsp. enterica serovar Dublin strain CVM 22429 plasmid p22429 [1]; Pseudoalteromonas agarivorans strain Hao 2018 plasmid unnamed [1]; Vibrio cholerae strain E4 plasmid pVCR94 [1]; Klebsiella pneumoniae subsp. pneumoniae strain R210-2 plasmid pR210-2-VIM [1]; Escherichia coli strain CRE1 plasmid pCRE1.2 [1]; Escherichia coli strain CRE10 plasmid pCRE10.2 [1]; Salmonella enterica subsp. enterica serovar Mikawasima strain RSE15 plasmid pRSE15 [1]; Edwardsiella piscicida strain MS-18-199 plasmid pEP-MS-18-199 [1]; Klebsiella pneumoniae strain BA4656 plasmid pIncAC2 [1]; Klebsiella pneumoniae strain BA34918 plasmid pIncAC2 [1]; Citrobacter freundii strain CAV1857 plasmid pCAV1857-208 [1]; Aeromonas hydrophila strain WCX23 plasmid unnamed [1]; Aeromonas hydrophila strain 23-C-23 plasmid unnamed [1]; Arsenophonus nasoniae strain FIN plasmid pArsFIN8 [1]; Xenorhabdus nematophila AN6/1 genome assembly XNC2 [1]; Citrobacter freundii isolate Citrobacter freundii str. U2785 genome assembly [1]; Salmonella enterica subsp. enterica serovar Typhi strain 80-2002 genome assembly [1]	NC_009140 [1] ; NC_009349 [1] ; NC_017645 [1] ; NC_020180 [1] ; NC_021506 [1] ; NC_021815 [1] ; NZ_AP018672 [1] ; NZ_AP018687 [1] ; NZ_CP005961 [1] ; NZ_CP006661 [1] ; NZ_CP006665 [1] ; NZ_CP007558 [1] ; NZ_CP007636 [1] ; NZ_CP007732 [1] ; NZ_CP008790 [1] ; NZ_CP008824 [1] ; NZ_CP009560 [1] ; NZ_CP009562 [1] ; NZ_CP009564 [1] ; NZ_CP009567 [1] ; NZ_CP009570 [1] ; NZ_CP010312 [1] ; NZ_CP010373 [1] ; NZ_CP011054 [1] ; NZ_CP011133 [1] ; NZ_CP011429 [1] ; NZ_CP011540 [1] ; NZ_CP011611 [1] ; NZ_CP011622 [1] ; NZ_CP012168 [1] ; NZ_CP013324 [1] ; NZ_CP013966 [1] ; NZ_CP014052 [1] ; NZ_CP014295 [1] ; NZ_CP014361 [1] ; NZ_CP014658 [1] ; NZ_CP014775 [1] ; NZ_CP014978 [1] ; NZ_CP015139 [1] ; NZ_CP015394 [1] ; NZ_CP015835 [1] ; NZ_CP016013 [1] ; NZ_CP017055 [1] ; NZ_CP017058 [1] ; NZ_CP017084 [1] ; NZ_CP017294 [1] ; NZ_CP017887 [1] ; NZ_CP017987 [1] ; NZ_CP018017 [1] ; NZ_CP018318 [1] ; NZ_CP018457 [1] ; NZ_CP018689 [1] ; NZ_CP018698 [1] ; NZ_CP018704 [1] ; NZ_CP018710 [1] ; NZ_CP018716 [1] ; NZ_CP018722 [1] ; NZ_CP018817 [1] ; NZ_CP019001 [1] ; NZ_CP019053 [1] ; NZ_CP019987 [1] ; NZ_CP020049 [1] ; NZ_CP020056 [1] ; NZ_CP020913 [1] ; NZ_CP021206 [1] ; NZ_CP021536 [1] ; NZ_CP021551 [1] ; NZ_CP021695 [1] ; NZ_CP021709 [1] ; NZ_CP021719 [1] ; NZ_CP021853 [1] ; NZ_CP021936 [1] ; NZ_CP021952 [1] ; NZ_CP021956 [1] ; NZ_CP022126 [1] ; NZ_CP022152 [1] ; NZ_CP022176 [1] ; NZ_CP022359 [1] ; NZ_CP023724 [1] ; NZ_CP024192 [1] ; NZ_CP024522 [1] ; NZ_CP024529 [1] ; NZ_CP024536 [1] ; NZ_CP024550 [1] ; NZ_CP024557 [1] ; NZ_CP024564 [1] ; NZ_CP024571 [1] ; NZ_CP025231 [1] ; NZ_CP025236 [1] ; NZ_CP025240 [1] ; NZ_CP025242 [1] ; NZ_CP025245 [1] ; NZ_CP025275 [1] ; NZ_CP025539 [1] ; NZ_CP026058 [1] ; NZ_CP026207 [1] ; NZ_CP026225 [1] ; NZ_CP026233 [1] ; NZ_CP026234 [1] ; NZ_CP026273 [1] ; NZ_CP026281 [1] ; NZ_CP026405 [1] ; NZ_CP027038 [1] ; NZ_CP027043 [1] ; NZ_CP027055 [1] ; NZ_CP027167 [1] ; NZ_CP027679 [1] ; NZ_CP028170 [1] ; NZ_CP028197 [1] ; NZ_CP028804 [1] ; NZ_CP028814 [1] ; NZ_CP028996 [1] ; NZ_CP029091 [1] ; NZ_CP029118 [1] ; NZ_CP029249 [1] ; NZ_CP029431 [1] ; NZ_CP029436 [1] ; NZ_CP029442 [1] ; NZ_CP029718 [1] ; NZ_CP029737 [1] ; NZ_CP029743 [1] ; NZ_CP030077 [1] ; NZ_CP030132 [1] ; NZ_CP030224 [1] ; NZ_CP031106 [1] ; NZ_CP031122 [1] ; NZ_CP031297 [1] ; NZ_CP031362 [1] ; NZ_CP031549 [1] ; NZ_CP031570 [1] ; NZ_CP031573 [1] ; NZ_CP031576 [1] ; NZ_CP031584 [1] ; NZ_CP031610 [1] ; NZ_CP031802 [1] ; NZ_CP032168 [1] ; NZ_CP032192 [1] ; NZ_CP032238 [1] ; NZ_CP032380 [1] ; NZ_CP032385 [1] ; NZ_CP032388 [1] ; NZ_CP032391 [1] ; NZ_CP032397 [1] ; NZ_CP033067 [1] ; NZ_CP033514 [1] ; NZ_CP034084 [1] ; NZ_CP034397 [1] ; NZ_CP034402 [1] ; NZ_CP034714 [1] ; NZ_CP035669 [1] ; NZ_CP035908 [1] ; NZ_CP036192 [1] ; NZ_CP037735 [1] ; NZ_CP038464 [1] ; NZ_CP038466 [1] ; NZ_CP038620 [1] ; NZ_LN681228 [1] ; NZ_LS992184 [1] ; NZ_LT904892 [1]	0
124	BH709_RS27310	cloud	1	BH709_RS27310	eggNOG_309MG	Bacterial Ig-like domain (group 3)	0	109	109	Salmonella enterica subsp. enterica serovar Newport str. SL254 plasmid pSN254 [1]; Escherichia coli UMNK88 plasmid pUMNK88 [1]; Enterobacter aerogenes EA1509E plasmid pEA1509_A [1]; Salmonella enterica subsp. enterica serovar Typhimurium var. 5- str. CFSAN001921 plasmid unnamed [1]; Klebsiella pneumoniae GSU10-3 plasmid pGSU10-3-1 DNA [1]; Vibrio rumoiensis FERM P-14531 plasmid 1 DNA [1]; Klebsiella pneumoniae strain ATCC BAA-2146 plasmid pNDM-US [1]; Edwardsiella anguillarum ET080813 plasmid 1 [1]; Citrobacter freundii CFNIH1 plasmid pKEC-a3c [1]; Vibrio cholerae strain 2012EL-2176 plasmid [1]; Klebsiella pneumoniae subsp. pneumoniae KPNIH27 plasmid pKEC-dc3 [1]; Klebsiella oxytoca KONIH1 plasmid pKOX-86d [1]; Enterobacter cloacae ECNIH2 plasmid pKEC-39c [1]; Salmonella enterica subsp. enterica serovar Newport str. CVM 22425 plasmid pCVM22425 [1]; Salmonella enterica subsp. enterica serovar Newport str. CVM 22513 plasmid pCVM22513 [1]; Salmonella enterica subsp. enterica serovar Newport str. CVM 21550 plasmid pCVM21550 [1]; Salmonella enterica subsp. enterica serovar Newport str. CVM 22462 plasmid pCFSAN000934_02 [1]; Salmonella enterica subsp. enterica serovar Newport str. CVM N1543 plasmid pCVMN1543 [1]; Escherichia coli strain 6409 plasmid p6409-202.186kb [1]; Halomonas sp. KO116 plasmid unnamed2 [1]; Salmonella enterica subsp. enterica strain YU39 plasmid pYU39_IncA/C [1]; Klebsiella aerogenes strain G7 isolate G7 plasmid pGPN1 [1]; Klebsiella pneumoniae strain CAV1344 plasmid pKPC_CAV1344 [1]; Enterobacter hormaechei subsp. steigerwaltii strain 34998 plasmid p34998-239.973kb [1]; Klebsiella pneumoniae strain CAV1193 plasmid pCAV1193-166 [1]; Aeromonas hydrophila strain D4 plasmid pAhD4-1 [1]; Vibrio alginolyticus strain ATCC 33868 plasmid unnamed1 [1]; Klebsiella pneumoniae strain KP38731 plasmid unnamed1 [1]; Salmonella enterica subsp. enterica serovar Anatum str. USDA-ARS-USMARC-1736 plasmid pSAN1-1736 [1]; Aeromonas veronii strain AVNIH1 plasmid pASP-a58 [1]; Salmonella enterica subsp. enterica serovar Typhimurium str. USDA-ARS-USMARC-1896 plasmid pSTY1-1896 [1]; Escherichia coli strain Ecol_732 plasmid pEC732_IMP14 [1]; Klebsiella pneumoniae strain CR14 plasmid pCR14_2 [1]; Escherichia coli strain MS6198 plasmid pMS6198A [1]; Salmonella enterica subsp. enterica serovar Newport strain CFSAN003890 plasmid pCFSAN003890 [1]; Providencia stuartii strain BE2467 isolate CAUTI plasmid pPS1 [1]; Citrobacter freundii strain SL151 plasmid unnamed1 [1]; Proteus mirabilis strain T21 plasmid pT212 [1]; Shewanella algae strain CCU101 plasmid unnamed [1]; Klebsiella pneumoniae strain AR_0049 plasmid unitig_1 [1]; Escherichia coli strain Ecol_AZ155 plasmid pECAZ155_KPC [1]; Escherichia coli strain CRE1540 plasmid p1540-2 [1]; Escherichia coli strain AR_0069 plasmid unitig_2 [1]; Salmonella enterica subsp. enterica serovar Montevideo str. CDC 2010K-0257 plasmid pSMO-2010K-0257 [1]; Escherichia coli strain AR_0119 plasmid unitig_2 [1]; Proteus mirabilis strain AR_0159 plasmid tig00000137 [1]; Proteus mirabilis strain AR_0155 plasmid tig00000123 [1]; Klebsiella pneumoniae strain AR_0143 plasmid tig00000001_p1 [1]; Proteus mirabilis strain AR_0156 plasmid unitig_1 [1]; Escherichia coli strain AR_0055 plasmid unitig_2 [1]; Klebsiella pneumoniae strain AR_0148 plasmid tig00000169_pilon [1]; Klebsiella pneumoniae strain AR_0107 plasmid unitig_1_pilon [1]; Klebsiella pneumoniae strain MLST-15 plasmid p1605752AC2 [1]; Shewanella bicestrii strain JAB-1 plasmid pSHE-CTX-M [1]; Klebsiella pneumoniae strain TVGHCRE225 plasmid unnamed2 [1]; Klebsiella pneumoniae isolate KSB1_5D plasmid unnamed1 [1]; Klebsiella pneumoniae strain INF158 plasmid unnamed1 [1]; Klebsiella pneumoniae strain INF157 plasmid unnamed1 [1]; Salmonella enterica subsp. enterica serovar Newport str. USDA-ARS-USMARC-1924 plasmid pSNE1-1924 [1]; Salmonella enterica subsp. enterica serovar Newport str. USDA-ARS-USMARC-1926 plasmid pSNE2-1926 [1]; Salmonella enterica subsp. enterica serovar Newport str. USDA-ARS-USMARC-1928 plasmid pSNE3-1928 [1]; Salmonella enterica subsp. enterica serovar Newport str. CDC 2012K-0663 plasmid pSNE2-2012K-0663 [1]; Vibrio harveyi strain 345 plasmid p345-185 [1]; Escherichia coli strain ECONIH5 plasmid pECO-dc1b [1]; Aeromonas sp. ASNIH3 plasmid pKPC-8e09 [1]; Citrobacter freundii complex sp. CFNIH4 plasmid pCFR-0b27 [1]; Klebsiella oxytoca strain KONIH2 plasmid pKOR-01e8 [1]; Escherichia coli strain ECONIH4 plasmid pECO-c85f [1]; Klebsiella pneumoniae strain 16_GR_13 plasmid IncAC2 [1]; Klebsiella pneumoniae strain 1_GR_13 plasmid IncAC2 [1]; Klebsiella pneumoniae strain 2_GR_12 plasmid IncAC2. [1]; Salmonella enterica subsp. enterica serovar Corvallis strain 12-01738 plasmid pSE12-01738-2 [1]; Salmonella enterica strain CFSAN064034 plasmid pGMI17-002_1 [1]; Salmonella enterica subsp. enterica serovar Concord strain CFSAN018747 plasmid pGMI14-002_1 [1]; Klebsiella pneumoniae strain WCHKP7E2 plasmid pCMY2_085072 [1]; Edwardsiella ictaluri strain MS-17-156 plasmid pEI-MS-17-156-1 [1]; Klebsiella pneumoniae strain AR_0079 plasmid unnamed5 [1]; Escherichia coli strain AR435 plasmid unnamed5 [1]; Salmonella enterica subsp. enterica serovar Thompson strain HFCDC-SM-846 plasmid p846 [1]; Klebsiella quasipneumoniae strain CAV2018 plasmid pKPC_CAV2018-435 [1]; Klebsiella quasipneumoniae strain CAV2013 plasmid pKPC_CAV2013 [1]; Klebsiella quasipneumoniae strain CAV1947 plasmid pKPC_CAV1947-412 [1]; Providencia rettgeri strain AR_0082 plasmid unnamed [1]; Enterobacter cloacae strain 20710 plasmid p3-20710 [1]; Klebsiella pneumoniae strain 160111 plasmid pIncAC2_L111 [1]; Escherichia coli strain AMSCJX02 plasmid pAMSC1 [1]; Providencia sp. WCHPr000369 plasmid pIMP69_000369 [1]; Escherichia coli strain EC17GD31 plasmid pGD31-NDM [1]; Salmonella enterica subsp. enterica serovar Heidelberg strain 5 plasmid p3 [1]; Escherichia coli strain cq9 plasmid unnamed3 [1]; Enterobacter hormaechei strain S5 plasmid pIncAC2-1502262 [1]; Klebsiella pneumoniae strain S12 plasmid pIncAC2-1502320 [1]; Klebsiella pneumoniae strain AR_0076 plasmid unnamed1 [1]; Escherichia coli strain ECCWS199 plasmid pTB221 [1]; Salmonella enterica subsp. enterica serovar Dublin strain CVM 34981 plasmid p34981_1 [1]; Salmonella enterica subsp. enterica serovar Dublin strain CVM 22429 plasmid p22429 [1]; Pseudoalteromonas agarivorans strain Hao 2018 plasmid unnamed [1]; Vibrio cholerae strain E4 plasmid pVCR94 [1]; Klebsiella pneumoniae subsp. pneumoniae strain R210-2 plasmid pR210-2-VIM [1]; Escherichia coli strain CRE1 plasmid pCRE1.2 [1]; Escherichia coli strain CRE10 plasmid pCRE10.2 [1]; Salmonella enterica subsp. enterica serovar Mikawasima strain RSE15 plasmid pRSE15 [1]; Klebsiella pneumoniae strain BA4656 plasmid pIncAC2 [1]; Klebsiella pneumoniae strain BA34918 plasmid pIncAC2 [1]; Aeromonas hydrophila strain WCX23 plasmid unnamed [1]; Aeromonas hydrophila strain 23-C-23 plasmid unnamed [1]; Xenorhabdus nematophila AN6/1 genome assembly XNC2 [1]; Citrobacter freundii isolate Citrobacter freundii str. U2785 genome assembly [1]; Salmonella enterica subsp. enterica serovar Typhi strain 80-2002 genome assembly [1]	NC_009140 [1] ; NC_017645 [1] ; NC_020180 [1] ; NC_021815 [1] ; NZ_AP018672 [1] ; NZ_AP018687 [1] ; NZ_CP006661 [1] ; NZ_CP006665 [1] ; NZ_CP007558 [1] ; NZ_CP007636 [1] ; NZ_CP007732 [1] ; NZ_CP008790 [1] ; NZ_CP008824 [1] ; NZ_CP009560 [1] ; NZ_CP009562 [1] ; NZ_CP009564 [1] ; NZ_CP009567 [1] ; NZ_CP009570 [1] ; NZ_CP010373 [1] ; NZ_CP011054 [1] ; NZ_CP011429 [1] ; NZ_CP011540 [1] ; NZ_CP011622 [1] ; NZ_CP012168 [1] ; NZ_CP013324 [1] ; NZ_CP013966 [1] ; NZ_CP014052 [1] ; NZ_CP014295 [1] ; NZ_CP014658 [1] ; NZ_CP014775 [1] ; NZ_CP014978 [1] ; NZ_CP015139 [1] ; NZ_CP015394 [1] ; NZ_CP015835 [1] ; NZ_CP016013 [1] ; NZ_CP017055 [1] ; NZ_CP017058 [1] ; NZ_CP017084 [1] ; NZ_CP018457 [1] ; NZ_CP018817 [1] ; NZ_CP019001 [1] ; NZ_CP019053 [1] ; NZ_CP020056 [1] ; NZ_CP020913 [1] ; NZ_CP021536 [1] ; NZ_CP021551 [1] ; NZ_CP021695 [1] ; NZ_CP021709 [1] ; NZ_CP021853 [1] ; NZ_CP021936 [1] ; NZ_CP021952 [1] ; NZ_CP021956 [1] ; NZ_CP022126 [1] ; NZ_CP022359 [1] ; NZ_CP023724 [1] ; NZ_CP024192 [1] ; NZ_CP024522 [1] ; NZ_CP024529 [1] ; NZ_CP025231 [1] ; NZ_CP025236 [1] ; NZ_CP025240 [1] ; NZ_CP025245 [1] ; NZ_CP025539 [1] ; NZ_CP026207 [1] ; NZ_CP026225 [1] ; NZ_CP026233 [1] ; NZ_CP026281 [1] ; NZ_CP026405 [1] ; NZ_CP027038 [1] ; NZ_CP027043 [1] ; NZ_CP027055 [1] ; NZ_CP027679 [1] ; NZ_CP028170 [1] ; NZ_CP028197 [1] ; NZ_CP028804 [1] ; NZ_CP028814 [1] ; NZ_CP028996 [1] ; NZ_CP029118 [1] ; NZ_CP029249 [1] ; NZ_CP029431 [1] ; NZ_CP029436 [1] ; NZ_CP029442 [1] ; NZ_CP029737 [1] ; NZ_CP030077 [1] ; NZ_CP030132 [1] ; NZ_CP031106 [1] ; NZ_CP031122 [1] ; NZ_CP031297 [1] ; NZ_CP031362 [1] ; NZ_CP031549 [1] ; NZ_CP031573 [1] ; NZ_CP031584 [1] ; NZ_CP032168 [1] ; NZ_CP032238 [1] ; NZ_CP032391 [1] ; NZ_CP032397 [1] ; NZ_CP033067 [1] ; NZ_CP033514 [1] ; NZ_CP034084 [1] ; NZ_CP034397 [1] ; NZ_CP034402 [1] ; NZ_CP034714 [1] ; NZ_CP035908 [1] ; NZ_CP036192 [1] ; NZ_CP038464 [1] ; NZ_CP038466 [1] ; NZ_LN681228 [1] ; NZ_LS992184 [1] ; NZ_LT904892 [1]	0
124	BH709_RS27310	cloud	1	BH709_RS27310	eggNOG_31KKU	Domain of unknown function (DUF4165)	0	109	109	Salmonella enterica subsp. enterica serovar Newport str. SL254 plasmid pSN254 [1]; Escherichia coli UMNK88 plasmid pUMNK88 [1]; Enterobacter aerogenes EA1509E plasmid pEA1509_A [1]; Salmonella enterica subsp. enterica serovar Typhimurium var. 5- str. CFSAN001921 plasmid unnamed [1]; Klebsiella pneumoniae GSU10-3 plasmid pGSU10-3-1 DNA [1]; Vibrio rumoiensis FERM P-14531 plasmid 1 DNA [1]; Klebsiella pneumoniae strain ATCC BAA-2146 plasmid pNDM-US [1]; Edwardsiella anguillarum ET080813 plasmid 1 [1]; Citrobacter freundii CFNIH1 plasmid pKEC-a3c [1]; Vibrio cholerae strain 2012EL-2176 plasmid [1]; Klebsiella pneumoniae subsp. pneumoniae KPNIH27 plasmid pKEC-dc3 [1]; Klebsiella oxytoca KONIH1 plasmid pKOX-86d [1]; Enterobacter cloacae ECNIH2 plasmid pKEC-39c [1]; Salmonella enterica subsp. enterica serovar Newport str. CVM 22425 plasmid pCVM22425 [1]; Salmonella enterica subsp. enterica serovar Newport str. CVM 22513 plasmid pCVM22513 [1]; Salmonella enterica subsp. enterica serovar Newport str. CVM 21550 plasmid pCVM21550 [1]; Salmonella enterica subsp. enterica serovar Newport str. CVM 22462 plasmid pCFSAN000934_02 [1]; Salmonella enterica subsp. enterica serovar Newport str. CVM N1543 plasmid pCVMN1543 [1]; Escherichia coli strain 6409 plasmid p6409-202.186kb [1]; Halomonas sp. KO116 plasmid unnamed2 [1]; Salmonella enterica subsp. enterica strain YU39 plasmid pYU39_IncA/C [1]; Klebsiella aerogenes strain G7 isolate G7 plasmid pGPN1 [1]; Klebsiella pneumoniae strain CAV1344 plasmid pKPC_CAV1344 [1]; Enterobacter hormaechei subsp. steigerwaltii strain 34998 plasmid p34998-239.973kb [1]; Klebsiella pneumoniae strain CAV1193 plasmid pCAV1193-166 [1]; Aeromonas hydrophila strain D4 plasmid pAhD4-1 [1]; Vibrio alginolyticus strain ATCC 33868 plasmid unnamed1 [1]; Klebsiella pneumoniae strain KP38731 plasmid unnamed1 [1]; Salmonella enterica subsp. enterica serovar Anatum str. USDA-ARS-USMARC-1736 plasmid pSAN1-1736 [1]; Aeromonas veronii strain AVNIH1 plasmid pASP-a58 [1]; Salmonella enterica subsp. enterica serovar Typhimurium str. USDA-ARS-USMARC-1896 plasmid pSTY1-1896 [1]; Escherichia coli strain Ecol_732 plasmid pEC732_IMP14 [1]; Klebsiella pneumoniae strain CR14 plasmid pCR14_2 [1]; Escherichia coli strain MS6198 plasmid pMS6198A [1]; Salmonella enterica subsp. enterica serovar Newport strain CFSAN003890 plasmid pCFSAN003890 [1]; Providencia stuartii strain BE2467 isolate CAUTI plasmid pPS1 [1]; Citrobacter freundii strain SL151 plasmid unnamed1 [1]; Proteus mirabilis strain T21 plasmid pT212 [1]; Shewanella algae strain CCU101 plasmid unnamed [1]; Klebsiella pneumoniae strain AR_0049 plasmid unitig_1 [1]; Escherichia coli strain Ecol_AZ155 plasmid pECAZ155_KPC [1]; Escherichia coli strain CRE1540 plasmid p1540-2 [1]; Escherichia coli strain AR_0069 plasmid unitig_2 [1]; Salmonella enterica subsp. enterica serovar Montevideo str. CDC 2010K-0257 plasmid pSMO-2010K-0257 [1]; Escherichia coli strain AR_0119 plasmid unitig_2 [1]; Proteus mirabilis strain AR_0159 plasmid tig00000137 [1]; Proteus mirabilis strain AR_0155 plasmid tig00000123 [1]; Klebsiella pneumoniae strain AR_0143 plasmid tig00000001_p1 [1]; Proteus mirabilis strain AR_0156 plasmid unitig_1 [1]; Escherichia coli strain AR_0055 plasmid unitig_2 [1]; Klebsiella pneumoniae strain AR_0148 plasmid tig00000169_pilon [1]; Klebsiella pneumoniae strain AR_0107 plasmid unitig_1_pilon [1]; Klebsiella pneumoniae strain MLST-15 plasmid p1605752AC2 [1]; Shewanella bicestrii strain JAB-1 plasmid pSHE-CTX-M [1]; Klebsiella pneumoniae strain TVGHCRE225 plasmid unnamed2 [1]; Klebsiella pneumoniae isolate KSB1_5D plasmid unnamed1 [1]; Klebsiella pneumoniae strain INF158 plasmid unnamed1 [1]; Klebsiella pneumoniae strain INF157 plasmid unnamed1 [1]; Salmonella enterica subsp. enterica serovar Newport str. USDA-ARS-USMARC-1924 plasmid pSNE1-1924 [1]; Salmonella enterica subsp. enterica serovar Newport str. USDA-ARS-USMARC-1926 plasmid pSNE2-1926 [1]; Salmonella enterica subsp. enterica serovar Newport str. USDA-ARS-USMARC-1928 plasmid pSNE3-1928 [1]; Salmonella enterica subsp. enterica serovar Newport str. CDC 2012K-0663 plasmid pSNE2-2012K-0663 [1]; Vibrio harveyi strain 345 plasmid p345-185 [1]; Escherichia coli strain ECONIH5 plasmid pECO-dc1b [1]; Aeromonas sp. ASNIH3 plasmid pKPC-8e09 [1]; Citrobacter freundii complex sp. CFNIH4 plasmid pCFR-0b27 [1]; Klebsiella oxytoca strain KONIH2 plasmid pKOR-01e8 [1]; Escherichia coli strain ECONIH4 plasmid pECO-c85f [1]; Klebsiella pneumoniae strain 16_GR_13 plasmid IncAC2 [1]; Klebsiella pneumoniae strain 1_GR_13 plasmid IncAC2 [1]; Klebsiella pneumoniae strain 2_GR_12 plasmid IncAC2. [1]; Salmonella enterica subsp. enterica serovar Corvallis strain 12-01738 plasmid pSE12-01738-2 [1]; Salmonella enterica strain CFSAN064034 plasmid pGMI17-002_1 [1]; Salmonella enterica subsp. enterica serovar Concord strain CFSAN018747 plasmid pGMI14-002_1 [1]; Klebsiella pneumoniae strain WCHKP7E2 plasmid pCMY2_085072 [1]; Edwardsiella ictaluri strain MS-17-156 plasmid pEI-MS-17-156-1 [1]; Klebsiella pneumoniae strain AR_0079 plasmid unnamed5 [1]; Escherichia coli strain AR435 plasmid unnamed5 [1]; Salmonella enterica subsp. enterica serovar Thompson strain HFCDC-SM-846 plasmid p846 [1]; Klebsiella quasipneumoniae strain CAV2018 plasmid pKPC_CAV2018-435 [1]; Klebsiella quasipneumoniae strain CAV2013 plasmid pKPC_CAV2013 [1]; Klebsiella quasipneumoniae strain CAV1947 plasmid pKPC_CAV1947-412 [1]; Providencia rettgeri strain AR_0082 plasmid unnamed [1]; Enterobacter cloacae strain 20710 plasmid p3-20710 [1]; Klebsiella pneumoniae strain 160111 plasmid pIncAC2_L111 [1]; Escherichia coli strain AMSCJX02 plasmid pAMSC1 [1]; Providencia sp. WCHPr000369 plasmid pIMP69_000369 [1]; Escherichia coli strain EC17GD31 plasmid pGD31-NDM [1]; Salmonella enterica subsp. enterica serovar Heidelberg strain 5 plasmid p3 [1]; Escherichia coli strain cq9 plasmid unnamed3 [1]; Enterobacter hormaechei strain S5 plasmid pIncAC2-1502262 [1]; Klebsiella pneumoniae strain S12 plasmid pIncAC2-1502320 [1]; Klebsiella pneumoniae strain AR_0076 plasmid unnamed1 [1]; Escherichia coli strain ECCWS199 plasmid pTB221 [1]; Salmonella enterica subsp. enterica serovar Dublin strain CVM 34981 plasmid p34981_1 [1]; Salmonella enterica subsp. enterica serovar Dublin strain CVM 22429 plasmid p22429 [1]; Pseudoalteromonas agarivorans strain Hao 2018 plasmid unnamed [1]; Vibrio cholerae strain E4 plasmid pVCR94 [1]; Klebsiella pneumoniae subsp. pneumoniae strain R210-2 plasmid pR210-2-VIM [1]; Escherichia coli strain CRE1 plasmid pCRE1.2 [1]; Escherichia coli strain CRE10 plasmid pCRE10.2 [1]; Salmonella enterica subsp. enterica serovar Mikawasima strain RSE15 plasmid pRSE15 [1]; Klebsiella pneumoniae strain BA4656 plasmid pIncAC2 [1]; Klebsiella pneumoniae strain BA34918 plasmid pIncAC2 [1]; Aeromonas hydrophila strain WCX23 plasmid unnamed [1]; Aeromonas hydrophila strain 23-C-23 plasmid unnamed [1]; Xenorhabdus nematophila AN6/1 genome assembly XNC2 [1]; Citrobacter freundii isolate Citrobacter freundii str. U2785 genome assembly [1]; Salmonella enterica subsp. enterica serovar Typhi strain 80-2002 genome assembly [1]	NC_009140 [1] ; NC_017645 [1] ; NC_020180 [1] ; NC_021815 [1] ; NZ_AP018672 [1] ; NZ_AP018687 [1] ; NZ_CP006661 [1] ; NZ_CP006665 [1] ; NZ_CP007558 [1] ; NZ_CP007636 [1] ; NZ_CP007732 [1] ; NZ_CP008790 [1] ; NZ_CP008824 [1] ; NZ_CP009560 [1] ; NZ_CP009562 [1] ; NZ_CP009564 [1] ; NZ_CP009567 [1] ; NZ_CP009570 [1] ; NZ_CP010373 [1] ; NZ_CP011054 [1] ; NZ_CP011429 [1] ; NZ_CP011540 [1] ; NZ_CP011622 [1] ; NZ_CP012168 [1] ; NZ_CP013324 [1] ; NZ_CP013966 [1] ; NZ_CP014052 [1] ; NZ_CP014295 [1] ; NZ_CP014658 [1] ; NZ_CP014775 [1] ; NZ_CP014978 [1] ; NZ_CP015139 [1] ; NZ_CP015394 [1] ; NZ_CP015835 [1] ; NZ_CP016013 [1] ; NZ_CP017055 [1] ; NZ_CP017058 [1] ; NZ_CP017084 [1] ; NZ_CP018457 [1] ; NZ_CP018817 [1] ; NZ_CP019001 [1] ; NZ_CP019053 [1] ; NZ_CP020056 [1] ; NZ_CP020913 [1] ; NZ_CP021536 [1] ; NZ_CP021551 [1] ; NZ_CP021695 [1] ; NZ_CP021709 [1] ; NZ_CP021853 [1] ; NZ_CP021936 [1] ; NZ_CP021952 [1] ; NZ_CP021956 [1] ; NZ_CP022126 [1] ; NZ_CP022359 [1] ; NZ_CP023724 [1] ; NZ_CP024192 [1] ; NZ_CP024522 [1] ; NZ_CP024529 [1] ; NZ_CP025231 [1] ; NZ_CP025236 [1] ; NZ_CP025240 [1] ; NZ_CP025245 [1] ; NZ_CP025539 [1] ; NZ_CP026207 [1] ; NZ_CP026225 [1] ; NZ_CP026233 [1] ; NZ_CP026281 [1] ; NZ_CP026405 [1] ; NZ_CP027038 [1] ; NZ_CP027043 [1] ; NZ_CP027055 [1] ; NZ_CP027679 [1] ; NZ_CP028170 [1] ; NZ_CP028197 [1] ; NZ_CP028804 [1] ; NZ_CP028814 [1] ; NZ_CP028996 [1] ; NZ_CP029118 [1] ; NZ_CP029249 [1] ; NZ_CP029431 [1] ; NZ_CP029436 [1] ; NZ_CP029442 [1] ; NZ_CP029737 [1] ; NZ_CP030077 [1] ; NZ_CP030132 [1] ; NZ_CP031106 [1] ; NZ_CP031122 [1] ; NZ_CP031297 [1] ; NZ_CP031362 [1] ; NZ_CP031549 [1] ; NZ_CP031573 [1] ; NZ_CP031584 [1] ; NZ_CP032168 [1] ; NZ_CP032238 [1] ; NZ_CP032391 [1] ; NZ_CP032397 [1] ; NZ_CP033067 [1] ; NZ_CP033514 [1] ; NZ_CP034084 [1] ; NZ_CP034397 [1] ; NZ_CP034402 [1] ; NZ_CP034714 [1] ; NZ_CP035908 [1] ; NZ_CP036192 [1] ; NZ_CP038464 [1] ; NZ_CP038466 [1] ; NZ_LN681228 [1] ; NZ_LS992184 [1] ; NZ_LT904892 [1]	0
124	BH709_RS27310	cloud	1	BH709_RS27310	eggNOG_31KPA	Domain of unknown function (DUF4165)	0	109	109	Salmonella enterica subsp. enterica serovar Newport str. SL254 plasmid pSN254 [1]; Escherichia coli UMNK88 plasmid pUMNK88 [1]; Enterobacter aerogenes EA1509E plasmid pEA1509_A [1]; Salmonella enterica subsp. enterica serovar Typhimurium var. 5- str. CFSAN001921 plasmid unnamed [1]; Klebsiella pneumoniae GSU10-3 plasmid pGSU10-3-1 DNA [1]; Vibrio rumoiensis FERM P-14531 plasmid 1 DNA [1]; Klebsiella pneumoniae strain ATCC BAA-2146 plasmid pNDM-US [1]; Edwardsiella anguillarum ET080813 plasmid 1 [1]; Citrobacter freundii CFNIH1 plasmid pKEC-a3c [1]; Vibrio cholerae strain 2012EL-2176 plasmid [1]; Klebsiella pneumoniae subsp. pneumoniae KPNIH27 plasmid pKEC-dc3 [1]; Klebsiella oxytoca KONIH1 plasmid pKOX-86d [1]; Enterobacter cloacae ECNIH2 plasmid pKEC-39c [1]; Salmonella enterica subsp. enterica serovar Newport str. CVM 22425 plasmid pCVM22425 [1]; Salmonella enterica subsp. enterica serovar Newport str. CVM 22513 plasmid pCVM22513 [1]; Salmonella enterica subsp. enterica serovar Newport str. CVM 21550 plasmid pCVM21550 [1]; Salmonella enterica subsp. enterica serovar Newport str. CVM 22462 plasmid pCFSAN000934_02 [1]; Salmonella enterica subsp. enterica serovar Newport str. CVM N1543 plasmid pCVMN1543 [1]; Escherichia coli strain 6409 plasmid p6409-202.186kb [1]; Halomonas sp. KO116 plasmid unnamed2 [1]; Salmonella enterica subsp. enterica strain YU39 plasmid pYU39_IncA/C [1]; Klebsiella aerogenes strain G7 isolate G7 plasmid pGPN1 [1]; Klebsiella pneumoniae strain CAV1344 plasmid pKPC_CAV1344 [1]; Enterobacter hormaechei subsp. steigerwaltii strain 34998 plasmid p34998-239.973kb [1]; Klebsiella pneumoniae strain CAV1193 plasmid pCAV1193-166 [1]; Aeromonas hydrophila strain D4 plasmid pAhD4-1 [1]; Vibrio alginolyticus strain ATCC 33868 plasmid unnamed1 [1]; Klebsiella pneumoniae strain KP38731 plasmid unnamed1 [1]; Salmonella enterica subsp. enterica serovar Anatum str. USDA-ARS-USMARC-1736 plasmid pSAN1-1736 [1]; Aeromonas veronii strain AVNIH1 plasmid pASP-a58 [1]; Salmonella enterica subsp. enterica serovar Typhimurium str. USDA-ARS-USMARC-1896 plasmid pSTY1-1896 [1]; Escherichia coli strain Ecol_732 plasmid pEC732_IMP14 [1]; Klebsiella pneumoniae strain CR14 plasmid pCR14_2 [1]; Escherichia coli strain MS6198 plasmid pMS6198A [1]; Salmonella enterica subsp. enterica serovar Newport strain CFSAN003890 plasmid pCFSAN003890 [1]; Providencia stuartii strain BE2467 isolate CAUTI plasmid pPS1 [1]; Citrobacter freundii strain SL151 plasmid unnamed1 [1]; Proteus mirabilis strain T21 plasmid pT212 [1]; Shewanella algae strain CCU101 plasmid unnamed [1]; Klebsiella pneumoniae strain AR_0049 plasmid unitig_1 [1]; Escherichia coli strain Ecol_AZ155 plasmid pECAZ155_KPC [1]; Escherichia coli strain CRE1540 plasmid p1540-2 [1]; Escherichia coli strain AR_0069 plasmid unitig_2 [1]; Salmonella enterica subsp. enterica serovar Montevideo str. CDC 2010K-0257 plasmid pSMO-2010K-0257 [1]; Escherichia coli strain AR_0119 plasmid unitig_2 [1]; Proteus mirabilis strain AR_0159 plasmid tig00000137 [1]; Proteus mirabilis strain AR_0155 plasmid tig00000123 [1]; Klebsiella pneumoniae strain AR_0143 plasmid tig00000001_p1 [1]; Proteus mirabilis strain AR_0156 plasmid unitig_1 [1]; Escherichia coli strain AR_0055 plasmid unitig_2 [1]; Klebsiella pneumoniae strain AR_0148 plasmid tig00000169_pilon [1]; Klebsiella pneumoniae strain AR_0107 plasmid unitig_1_pilon [1]; Klebsiella pneumoniae strain MLST-15 plasmid p1605752AC2 [1]; Shewanella bicestrii strain JAB-1 plasmid pSHE-CTX-M [1]; Klebsiella pneumoniae strain TVGHCRE225 plasmid unnamed2 [1]; Klebsiella pneumoniae isolate KSB1_5D plasmid unnamed1 [1]; Klebsiella pneumoniae strain INF158 plasmid unnamed1 [1]; Klebsiella pneumoniae strain INF157 plasmid unnamed1 [1]; Salmonella enterica subsp. enterica serovar Newport str. USDA-ARS-USMARC-1924 plasmid pSNE1-1924 [1]; Salmonella enterica subsp. enterica serovar Newport str. USDA-ARS-USMARC-1926 plasmid pSNE2-1926 [1]; Salmonella enterica subsp. enterica serovar Newport str. USDA-ARS-USMARC-1928 plasmid pSNE3-1928 [1]; Salmonella enterica subsp. enterica serovar Newport str. CDC 2012K-0663 plasmid pSNE2-2012K-0663 [1]; Vibrio harveyi strain 345 plasmid p345-185 [1]; Escherichia coli strain ECONIH5 plasmid pECO-dc1b [1]; Aeromonas sp. ASNIH3 plasmid pKPC-8e09 [1]; Citrobacter freundii complex sp. CFNIH4 plasmid pCFR-0b27 [1]; Klebsiella oxytoca strain KONIH2 plasmid pKOR-01e8 [1]; Escherichia coli strain ECONIH4 plasmid pECO-c85f [1]; Klebsiella pneumoniae strain 16_GR_13 plasmid IncAC2 [1]; Klebsiella pneumoniae strain 1_GR_13 plasmid IncAC2 [1]; Klebsiella pneumoniae strain 2_GR_12 plasmid IncAC2. [1]; Salmonella enterica subsp. enterica serovar Corvallis strain 12-01738 plasmid pSE12-01738-2 [1]; Salmonella enterica strain CFSAN064034 plasmid pGMI17-002_1 [1]; Salmonella enterica subsp. enterica serovar Concord strain CFSAN018747 plasmid pGMI14-002_1 [1]; Klebsiella pneumoniae strain WCHKP7E2 plasmid pCMY2_085072 [1]; Edwardsiella ictaluri strain MS-17-156 plasmid pEI-MS-17-156-1 [1]; Klebsiella pneumoniae strain AR_0079 plasmid unnamed5 [1]; Escherichia coli strain AR435 plasmid unnamed5 [1]; Salmonella enterica subsp. enterica serovar Thompson strain HFCDC-SM-846 plasmid p846 [1]; Klebsiella quasipneumoniae strain CAV2018 plasmid pKPC_CAV2018-435 [1]; Klebsiella quasipneumoniae strain CAV2013 plasmid pKPC_CAV2013 [1]; Klebsiella quasipneumoniae strain CAV1947 plasmid pKPC_CAV1947-412 [1]; Providencia rettgeri strain AR_0082 plasmid unnamed [1]; Enterobacter cloacae strain 20710 plasmid p3-20710 [1]; Klebsiella pneumoniae strain 160111 plasmid pIncAC2_L111 [1]; Escherichia coli strain AMSCJX02 plasmid pAMSC1 [1]; Providencia sp. WCHPr000369 plasmid pIMP69_000369 [1]; Escherichia coli strain EC17GD31 plasmid pGD31-NDM [1]; Salmonella enterica subsp. enterica serovar Heidelberg strain 5 plasmid p3 [1]; Escherichia coli strain cq9 plasmid unnamed3 [1]; Enterobacter hormaechei strain S5 plasmid pIncAC2-1502262 [1]; Klebsiella pneumoniae strain S12 plasmid pIncAC2-1502320 [1]; Klebsiella pneumoniae strain AR_0076 plasmid unnamed1 [1]; Escherichia coli strain ECCWS199 plasmid pTB221 [1]; Salmonella enterica subsp. enterica serovar Dublin strain CVM 34981 plasmid p34981_1 [1]; Salmonella enterica subsp. enterica serovar Dublin strain CVM 22429 plasmid p22429 [1]; Pseudoalteromonas agarivorans strain Hao 2018 plasmid unnamed [1]; Vibrio cholerae strain E4 plasmid pVCR94 [1]; Klebsiella pneumoniae subsp. pneumoniae strain R210-2 plasmid pR210-2-VIM [1]; Escherichia coli strain CRE1 plasmid pCRE1.2 [1]; Escherichia coli strain CRE10 plasmid pCRE10.2 [1]; Salmonella enterica subsp. enterica serovar Mikawasima strain RSE15 plasmid pRSE15 [1]; Klebsiella pneumoniae strain BA4656 plasmid pIncAC2 [1]; Klebsiella pneumoniae strain BA34918 plasmid pIncAC2 [1]; Aeromonas hydrophila strain WCX23 plasmid unnamed [1]; Aeromonas hydrophila strain 23-C-23 plasmid unnamed [1]; Xenorhabdus nematophila AN6/1 genome assembly XNC2 [1]; Citrobacter freundii isolate Citrobacter freundii str. U2785 genome assembly [1]; Salmonella enterica subsp. enterica serovar Typhi strain 80-2002 genome assembly [1]	NC_009140 [1] ; NC_017645 [1] ; NC_020180 [1] ; NC_021815 [1] ; NZ_AP018672 [1] ; NZ_AP018687 [1] ; NZ_CP006661 [1] ; NZ_CP006665 [1] ; NZ_CP007558 [1] ; NZ_CP007636 [1] ; NZ_CP007732 [1] ; NZ_CP008790 [1] ; NZ_CP008824 [1] ; NZ_CP009560 [1] ; NZ_CP009562 [1] ; NZ_CP009564 [1] ; NZ_CP009567 [1] ; NZ_CP009570 [1] ; NZ_CP010373 [1] ; NZ_CP011054 [1] ; NZ_CP011429 [1] ; NZ_CP011540 [1] ; NZ_CP011622 [1] ; NZ_CP012168 [1] ; NZ_CP013324 [1] ; NZ_CP013966 [1] ; NZ_CP014052 [1] ; NZ_CP014295 [1] ; NZ_CP014658 [1] ; NZ_CP014775 [1] ; NZ_CP014978 [1] ; NZ_CP015139 [1] ; NZ_CP015394 [1] ; NZ_CP015835 [1] ; NZ_CP016013 [1] ; NZ_CP017055 [1] ; NZ_CP017058 [1] ; NZ_CP017084 [1] ; NZ_CP018457 [1] ; NZ_CP018817 [1] ; NZ_CP019001 [1] ; NZ_CP019053 [1] ; NZ_CP020056 [1] ; NZ_CP020913 [1] ; NZ_CP021536 [1] ; NZ_CP021551 [1] ; NZ_CP021695 [1] ; NZ_CP021709 [1] ; NZ_CP021853 [1] ; NZ_CP021936 [1] ; NZ_CP021952 [1] ; NZ_CP021956 [1] ; NZ_CP022126 [1] ; NZ_CP022359 [1] ; NZ_CP023724 [1] ; NZ_CP024192 [1] ; NZ_CP024522 [1] ; NZ_CP024529 [1] ; NZ_CP025231 [1] ; NZ_CP025236 [1] ; NZ_CP025240 [1] ; NZ_CP025245 [1] ; NZ_CP025539 [1] ; NZ_CP026207 [1] ; NZ_CP026225 [1] ; NZ_CP026233 [1] ; NZ_CP026281 [1] ; NZ_CP026405 [1] ; NZ_CP027038 [1] ; NZ_CP027043 [1] ; NZ_CP027055 [1] ; NZ_CP027679 [1] ; NZ_CP028170 [1] ; NZ_CP028197 [1] ; NZ_CP028804 [1] ; NZ_CP028814 [1] ; NZ_CP028996 [1] ; NZ_CP029118 [1] ; NZ_CP029249 [1] ; NZ_CP029431 [1] ; NZ_CP029436 [1] ; NZ_CP029442 [1] ; NZ_CP029737 [1] ; NZ_CP030077 [1] ; NZ_CP030132 [1] ; NZ_CP031106 [1] ; NZ_CP031122 [1] ; NZ_CP031297 [1] ; NZ_CP031362 [1] ; NZ_CP031549 [1] ; NZ_CP031573 [1] ; NZ_CP031584 [1] ; NZ_CP032168 [1] ; NZ_CP032238 [1] ; NZ_CP032391 [1] ; NZ_CP032397 [1] ; NZ_CP033067 [1] ; NZ_CP033514 [1] ; NZ_CP034084 [1] ; NZ_CP034397 [1] ; NZ_CP034402 [1] ; NZ_CP034714 [1] ; NZ_CP035908 [1] ; NZ_CP036192 [1] ; NZ_CP038464 [1] ; NZ_CP038466 [1] ; NZ_LN681228 [1] ; NZ_LS992184 [1] ; NZ_LT904892 [1]	0
124	BH709_RS27310	cloud	1	BH709_RS27310	eggNOG_31KQ4	no annotation provided	0	109	109	Salmonella enterica subsp. enterica serovar Newport str. SL254 plasmid pSN254 [1]; Escherichia coli UMNK88 plasmid pUMNK88 [1]; Enterobacter aerogenes EA1509E plasmid pEA1509_A [1]; Salmonella enterica subsp. enterica serovar Typhimurium var. 5- str. CFSAN001921 plasmid unnamed [1]; Klebsiella pneumoniae GSU10-3 plasmid pGSU10-3-1 DNA [1]; Vibrio rumoiensis FERM P-14531 plasmid 1 DNA [1]; Klebsiella pneumoniae strain ATCC BAA-2146 plasmid pNDM-US [1]; Edwardsiella anguillarum ET080813 plasmid 1 [1]; Citrobacter freundii CFNIH1 plasmid pKEC-a3c [1]; Vibrio cholerae strain 2012EL-2176 plasmid [1]; Klebsiella pneumoniae subsp. pneumoniae KPNIH27 plasmid pKEC-dc3 [1]; Klebsiella oxytoca KONIH1 plasmid pKOX-86d [1]; Enterobacter cloacae ECNIH2 plasmid pKEC-39c [1]; Salmonella enterica subsp. enterica serovar Newport str. CVM 22425 plasmid pCVM22425 [1]; Salmonella enterica subsp. enterica serovar Newport str. CVM 22513 plasmid pCVM22513 [1]; Salmonella enterica subsp. enterica serovar Newport str. CVM 21550 plasmid pCVM21550 [1]; Salmonella enterica subsp. enterica serovar Newport str. CVM 22462 plasmid pCFSAN000934_02 [1]; Salmonella enterica subsp. enterica serovar Newport str. CVM N1543 plasmid pCVMN1543 [1]; Escherichia coli strain 6409 plasmid p6409-202.186kb [1]; Halomonas sp. KO116 plasmid unnamed2 [1]; Salmonella enterica subsp. enterica strain YU39 plasmid pYU39_IncA/C [1]; Klebsiella aerogenes strain G7 isolate G7 plasmid pGPN1 [1]; Klebsiella pneumoniae strain CAV1344 plasmid pKPC_CAV1344 [1]; Enterobacter hormaechei subsp. steigerwaltii strain 34998 plasmid p34998-239.973kb [1]; Klebsiella pneumoniae strain CAV1193 plasmid pCAV1193-166 [1]; Aeromonas hydrophila strain D4 plasmid pAhD4-1 [1]; Vibrio alginolyticus strain ATCC 33868 plasmid unnamed1 [1]; Klebsiella pneumoniae strain KP38731 plasmid unnamed1 [1]; Salmonella enterica subsp. enterica serovar Anatum str. USDA-ARS-USMARC-1736 plasmid pSAN1-1736 [1]; Aeromonas veronii strain AVNIH1 plasmid pASP-a58 [1]; Salmonella enterica subsp. enterica serovar Typhimurium str. USDA-ARS-USMARC-1896 plasmid pSTY1-1896 [1]; Escherichia coli strain Ecol_732 plasmid pEC732_IMP14 [1]; Klebsiella pneumoniae strain CR14 plasmid pCR14_2 [1]; Escherichia coli strain MS6198 plasmid pMS6198A [1]; Salmonella enterica subsp. enterica serovar Newport strain CFSAN003890 plasmid pCFSAN003890 [1]; Providencia stuartii strain BE2467 isolate CAUTI plasmid pPS1 [1]; Citrobacter freundii strain SL151 plasmid unnamed1 [1]; Proteus mirabilis strain T21 plasmid pT212 [1]; Shewanella algae strain CCU101 plasmid unnamed [1]; Klebsiella pneumoniae strain AR_0049 plasmid unitig_1 [1]; Escherichia coli strain Ecol_AZ155 plasmid pECAZ155_KPC [1]; Escherichia coli strain CRE1540 plasmid p1540-2 [1]; Escherichia coli strain AR_0069 plasmid unitig_2 [1]; Salmonella enterica subsp. enterica serovar Montevideo str. CDC 2010K-0257 plasmid pSMO-2010K-0257 [1]; Escherichia coli strain AR_0119 plasmid unitig_2 [1]; Proteus mirabilis strain AR_0159 plasmid tig00000137 [1]; Proteus mirabilis strain AR_0155 plasmid tig00000123 [1]; Klebsiella pneumoniae strain AR_0143 plasmid tig00000001_p1 [1]; Proteus mirabilis strain AR_0156 plasmid unitig_1 [1]; Escherichia coli strain AR_0055 plasmid unitig_2 [1]; Klebsiella pneumoniae strain AR_0148 plasmid tig00000169_pilon [1]; Klebsiella pneumoniae strain AR_0107 plasmid unitig_1_pilon [1]; Klebsiella pneumoniae strain MLST-15 plasmid p1605752AC2 [1]; Shewanella bicestrii strain JAB-1 plasmid pSHE-CTX-M [1]; Klebsiella pneumoniae strain TVGHCRE225 plasmid unnamed2 [1]; Klebsiella pneumoniae isolate KSB1_5D plasmid unnamed1 [1]; Klebsiella pneumoniae strain INF158 plasmid unnamed1 [1]; Klebsiella pneumoniae strain INF157 plasmid unnamed1 [1]; Salmonella enterica subsp. enterica serovar Newport str. USDA-ARS-USMARC-1924 plasmid pSNE1-1924 [1]; Salmonella enterica subsp. enterica serovar Newport str. USDA-ARS-USMARC-1926 plasmid pSNE2-1926 [1]; Salmonella enterica subsp. enterica serovar Newport str. USDA-ARS-USMARC-1928 plasmid pSNE3-1928 [1]; Salmonella enterica subsp. enterica serovar Newport str. CDC 2012K-0663 plasmid pSNE2-2012K-0663 [1]; Vibrio harveyi strain 345 plasmid p345-185 [1]; Escherichia coli strain ECONIH5 plasmid pECO-dc1b [1]; Aeromonas sp. ASNIH3 plasmid pKPC-8e09 [1]; Citrobacter freundii complex sp. CFNIH4 plasmid pCFR-0b27 [1]; Klebsiella oxytoca strain KONIH2 plasmid pKOR-01e8 [1]; Escherichia coli strain ECONIH4 plasmid pECO-c85f [1]; Klebsiella pneumoniae strain 16_GR_13 plasmid IncAC2 [1]; Klebsiella pneumoniae strain 1_GR_13 plasmid IncAC2 [1]; Klebsiella pneumoniae strain 2_GR_12 plasmid IncAC2. [1]; Salmonella enterica subsp. enterica serovar Corvallis strain 12-01738 plasmid pSE12-01738-2 [1]; Salmonella enterica strain CFSAN064034 plasmid pGMI17-002_1 [1]; Salmonella enterica subsp. enterica serovar Concord strain CFSAN018747 plasmid pGMI14-002_1 [1]; Klebsiella pneumoniae strain WCHKP7E2 plasmid pCMY2_085072 [1]; Edwardsiella ictaluri strain MS-17-156 plasmid pEI-MS-17-156-1 [1]; Klebsiella pneumoniae strain AR_0079 plasmid unnamed5 [1]; Escherichia coli strain AR435 plasmid unnamed5 [1]; Salmonella enterica subsp. enterica serovar Thompson strain HFCDC-SM-846 plasmid p846 [1]; Klebsiella quasipneumoniae strain CAV2018 plasmid pKPC_CAV2018-435 [1]; Klebsiella quasipneumoniae strain CAV2013 plasmid pKPC_CAV2013 [1]; Klebsiella quasipneumoniae strain CAV1947 plasmid pKPC_CAV1947-412 [1]; Providencia rettgeri strain AR_0082 plasmid unnamed [1]; Enterobacter cloacae strain 20710 plasmid p3-20710 [1]; Klebsiella pneumoniae strain 160111 plasmid pIncAC2_L111 [1]; Escherichia coli strain AMSCJX02 plasmid pAMSC1 [1]; Providencia sp. WCHPr000369 plasmid pIMP69_000369 [1]; Escherichia coli strain EC17GD31 plasmid pGD31-NDM [1]; Salmonella enterica subsp. enterica serovar Heidelberg strain 5 plasmid p3 [1]; Escherichia coli strain cq9 plasmid unnamed3 [1]; Enterobacter hormaechei strain S5 plasmid pIncAC2-1502262 [1]; Klebsiella pneumoniae strain S12 plasmid pIncAC2-1502320 [1]; Klebsiella pneumoniae strain AR_0076 plasmid unnamed1 [1]; Escherichia coli strain ECCWS199 plasmid pTB221 [1]; Salmonella enterica subsp. enterica serovar Dublin strain CVM 34981 plasmid p34981_1 [1]; Salmonella enterica subsp. enterica serovar Dublin strain CVM 22429 plasmid p22429 [1]; Pseudoalteromonas agarivorans strain Hao 2018 plasmid unnamed [1]; Vibrio cholerae strain E4 plasmid pVCR94 [1]; Klebsiella pneumoniae subsp. pneumoniae strain R210-2 plasmid pR210-2-VIM [1]; Escherichia coli strain CRE1 plasmid pCRE1.2 [1]; Escherichia coli strain CRE10 plasmid pCRE10.2 [1]; Salmonella enterica subsp. enterica serovar Mikawasima strain RSE15 plasmid pRSE15 [1]; Klebsiella pneumoniae strain BA4656 plasmid pIncAC2 [1]; Klebsiella pneumoniae strain BA34918 plasmid pIncAC2 [1]; Aeromonas hydrophila strain WCX23 plasmid unnamed [1]; Aeromonas hydrophila strain 23-C-23 plasmid unnamed [1]; Xenorhabdus nematophila AN6/1 genome assembly XNC2 [1]; Citrobacter freundii isolate Citrobacter freundii str. U2785 genome assembly [1]; Salmonella enterica subsp. enterica serovar Typhi strain 80-2002 genome assembly [1]	NC_009140 [1] ; NC_017645 [1] ; NC_020180 [1] ; NC_021815 [1] ; NZ_AP018672 [1] ; NZ_AP018687 [1] ; NZ_CP006661 [1] ; NZ_CP006665 [1] ; NZ_CP007558 [1] ; NZ_CP007636 [1] ; NZ_CP007732 [1] ; NZ_CP008790 [1] ; NZ_CP008824 [1] ; NZ_CP009560 [1] ; NZ_CP009562 [1] ; NZ_CP009564 [1] ; NZ_CP009567 [1] ; NZ_CP009570 [1] ; NZ_CP010373 [1] ; NZ_CP011054 [1] ; NZ_CP011429 [1] ; NZ_CP011540 [1] ; NZ_CP011622 [1] ; NZ_CP012168 [1] ; NZ_CP013324 [1] ; NZ_CP013966 [1] ; NZ_CP014052 [1] ; NZ_CP014295 [1] ; NZ_CP014658 [1] ; NZ_CP014775 [1] ; NZ_CP014978 [1] ; NZ_CP015139 [1] ; NZ_CP015394 [1] ; NZ_CP015835 [1] ; NZ_CP016013 [1] ; NZ_CP017055 [1] ; NZ_CP017058 [1] ; NZ_CP017084 [1] ; NZ_CP018457 [1] ; NZ_CP018817 [1] ; NZ_CP019001 [1] ; NZ_CP019053 [1] ; NZ_CP020056 [1] ; NZ_CP020913 [1] ; NZ_CP021536 [1] ; NZ_CP021551 [1] ; NZ_CP021695 [1] ; NZ_CP021709 [1] ; NZ_CP021853 [1] ; NZ_CP021936 [1] ; NZ_CP021952 [1] ; NZ_CP021956 [1] ; NZ_CP022126 [1] ; NZ_CP022359 [1] ; NZ_CP023724 [1] ; NZ_CP024192 [1] ; NZ_CP024522 [1] ; NZ_CP024529 [1] ; NZ_CP025231 [1] ; NZ_CP025236 [1] ; NZ_CP025240 [1] ; NZ_CP025245 [1] ; NZ_CP025539 [1] ; NZ_CP026207 [1] ; NZ_CP026225 [1] ; NZ_CP026233 [1] ; NZ_CP026281 [1] ; NZ_CP026405 [1] ; NZ_CP027038 [1] ; NZ_CP027043 [1] ; NZ_CP027055 [1] ; NZ_CP027679 [1] ; NZ_CP028170 [1] ; NZ_CP028197 [1] ; NZ_CP028804 [1] ; NZ_CP028814 [1] ; NZ_CP028996 [1] ; NZ_CP029118 [1] ; NZ_CP029249 [1] ; NZ_CP029431 [1] ; NZ_CP029436 [1] ; NZ_CP029442 [1] ; NZ_CP029737 [1] ; NZ_CP030077 [1] ; NZ_CP030132 [1] ; NZ_CP031106 [1] ; NZ_CP031122 [1] ; NZ_CP031297 [1] ; NZ_CP031362 [1] ; NZ_CP031549 [1] ; NZ_CP031573 [1] ; NZ_CP031584 [1] ; NZ_CP032168 [1] ; NZ_CP032238 [1] ; NZ_CP032391 [1] ; NZ_CP032397 [1] ; NZ_CP033067 [1] ; NZ_CP033514 [1] ; NZ_CP034084 [1] ; NZ_CP034397 [1] ; NZ_CP034402 [1] ; NZ_CP034714 [1] ; NZ_CP035908 [1] ; NZ_CP036192 [1] ; NZ_CP038464 [1] ; NZ_CP038466 [1] ; NZ_LN681228 [1] ; NZ_LS992184 [1] ; NZ_LT904892 [1]	0
124	BH709_RS27310	cloud	1	BH709_RS27310	eggNOG_31T7K	Bacterial Ig-like domain (group 3)	0	109	109	Salmonella enterica subsp. enterica serovar Newport str. SL254 plasmid pSN254 [1]; Escherichia coli UMNK88 plasmid pUMNK88 [1]; Enterobacter aerogenes EA1509E plasmid pEA1509_A [1]; Salmonella enterica subsp. enterica serovar Typhimurium var. 5- str. CFSAN001921 plasmid unnamed [1]; Klebsiella pneumoniae GSU10-3 plasmid pGSU10-3-1 DNA [1]; Vibrio rumoiensis FERM P-14531 plasmid 1 DNA [1]; Klebsiella pneumoniae strain ATCC BAA-2146 plasmid pNDM-US [1]; Edwardsiella anguillarum ET080813 plasmid 1 [1]; Citrobacter freundii CFNIH1 plasmid pKEC-a3c [1]; Vibrio cholerae strain 2012EL-2176 plasmid [1]; Klebsiella pneumoniae subsp. pneumoniae KPNIH27 plasmid pKEC-dc3 [1]; Klebsiella oxytoca KONIH1 plasmid pKOX-86d [1]; Enterobacter cloacae ECNIH2 plasmid pKEC-39c [1]; Salmonella enterica subsp. enterica serovar Newport str. CVM 22425 plasmid pCVM22425 [1]; Salmonella enterica subsp. enterica serovar Newport str. CVM 22513 plasmid pCVM22513 [1]; Salmonella enterica subsp. enterica serovar Newport str. CVM 21550 plasmid pCVM21550 [1]; Salmonella enterica subsp. enterica serovar Newport str. CVM 22462 plasmid pCFSAN000934_02 [1]; Salmonella enterica subsp. enterica serovar Newport str. CVM N1543 plasmid pCVMN1543 [1]; Escherichia coli strain 6409 plasmid p6409-202.186kb [1]; Halomonas sp. KO116 plasmid unnamed2 [1]; Salmonella enterica subsp. enterica strain YU39 plasmid pYU39_IncA/C [1]; Klebsiella aerogenes strain G7 isolate G7 plasmid pGPN1 [1]; Klebsiella pneumoniae strain CAV1344 plasmid pKPC_CAV1344 [1]; Enterobacter hormaechei subsp. steigerwaltii strain 34998 plasmid p34998-239.973kb [1]; Klebsiella pneumoniae strain CAV1193 plasmid pCAV1193-166 [1]; Aeromonas hydrophila strain D4 plasmid pAhD4-1 [1]; Vibrio alginolyticus strain ATCC 33868 plasmid unnamed1 [1]; Klebsiella pneumoniae strain KP38731 plasmid unnamed1 [1]; Salmonella enterica subsp. enterica serovar Anatum str. USDA-ARS-USMARC-1736 plasmid pSAN1-1736 [1]; Aeromonas veronii strain AVNIH1 plasmid pASP-a58 [1]; Salmonella enterica subsp. enterica serovar Typhimurium str. USDA-ARS-USMARC-1896 plasmid pSTY1-1896 [1]; Escherichia coli strain Ecol_732 plasmid pEC732_IMP14 [1]; Klebsiella pneumoniae strain CR14 plasmid pCR14_2 [1]; Escherichia coli strain MS6198 plasmid pMS6198A [1]; Salmonella enterica subsp. enterica serovar Newport strain CFSAN003890 plasmid pCFSAN003890 [1]; Providencia stuartii strain BE2467 isolate CAUTI plasmid pPS1 [1]; Citrobacter freundii strain SL151 plasmid unnamed1 [1]; Proteus mirabilis strain T21 plasmid pT212 [1]; Shewanella algae strain CCU101 plasmid unnamed [1]; Klebsiella pneumoniae strain AR_0049 plasmid unitig_1 [1]; Escherichia coli strain Ecol_AZ155 plasmid pECAZ155_KPC [1]; Escherichia coli strain CRE1540 plasmid p1540-2 [1]; Escherichia coli strain AR_0069 plasmid unitig_2 [1]; Salmonella enterica subsp. enterica serovar Montevideo str. CDC 2010K-0257 plasmid pSMO-2010K-0257 [1]; Escherichia coli strain AR_0119 plasmid unitig_2 [1]; Proteus mirabilis strain AR_0159 plasmid tig00000137 [1]; Proteus mirabilis strain AR_0155 plasmid tig00000123 [1]; Klebsiella pneumoniae strain AR_0143 plasmid tig00000001_p1 [1]; Proteus mirabilis strain AR_0156 plasmid unitig_1 [1]; Escherichia coli strain AR_0055 plasmid unitig_2 [1]; Klebsiella pneumoniae strain AR_0148 plasmid tig00000169_pilon [1]; Klebsiella pneumoniae strain AR_0107 plasmid unitig_1_pilon [1]; Klebsiella pneumoniae strain MLST-15 plasmid p1605752AC2 [1]; Shewanella bicestrii strain JAB-1 plasmid pSHE-CTX-M [1]; Klebsiella pneumoniae strain TVGHCRE225 plasmid unnamed2 [1]; Klebsiella pneumoniae isolate KSB1_5D plasmid unnamed1 [1]; Klebsiella pneumoniae strain INF158 plasmid unnamed1 [1]; Klebsiella pneumoniae strain INF157 plasmid unnamed1 [1]; Salmonella enterica subsp. enterica serovar Newport str. USDA-ARS-USMARC-1924 plasmid pSNE1-1924 [1]; Salmonella enterica subsp. enterica serovar Newport str. USDA-ARS-USMARC-1926 plasmid pSNE2-1926 [1]; Salmonella enterica subsp. enterica serovar Newport str. USDA-ARS-USMARC-1928 plasmid pSNE3-1928 [1]; Salmonella enterica subsp. enterica serovar Newport str. CDC 2012K-0663 plasmid pSNE2-2012K-0663 [1]; Vibrio harveyi strain 345 plasmid p345-185 [1]; Escherichia coli strain ECONIH5 plasmid pECO-dc1b [1]; Aeromonas sp. ASNIH3 plasmid pKPC-8e09 [1]; Citrobacter freundii complex sp. CFNIH4 plasmid pCFR-0b27 [1]; Klebsiella oxytoca strain KONIH2 plasmid pKOR-01e8 [1]; Escherichia coli strain ECONIH4 plasmid pECO-c85f [1]; Klebsiella pneumoniae strain 16_GR_13 plasmid IncAC2 [1]; Klebsiella pneumoniae strain 1_GR_13 plasmid IncAC2 [1]; Klebsiella pneumoniae strain 2_GR_12 plasmid IncAC2. [1]; Salmonella enterica subsp. enterica serovar Corvallis strain 12-01738 plasmid pSE12-01738-2 [1]; Salmonella enterica strain CFSAN064034 plasmid pGMI17-002_1 [1]; Salmonella enterica subsp. enterica serovar Concord strain CFSAN018747 plasmid pGMI14-002_1 [1]; Klebsiella pneumoniae strain WCHKP7E2 plasmid pCMY2_085072 [1]; Edwardsiella ictaluri strain MS-17-156 plasmid pEI-MS-17-156-1 [1]; Klebsiella pneumoniae strain AR_0079 plasmid unnamed5 [1]; Escherichia coli strain AR435 plasmid unnamed5 [1]; Salmonella enterica subsp. enterica serovar Thompson strain HFCDC-SM-846 plasmid p846 [1]; Klebsiella quasipneumoniae strain CAV2018 plasmid pKPC_CAV2018-435 [1]; Klebsiella quasipneumoniae strain CAV2013 plasmid pKPC_CAV2013 [1]; Klebsiella quasipneumoniae strain CAV1947 plasmid pKPC_CAV1947-412 [1]; Providencia rettgeri strain AR_0082 plasmid unnamed [1]; Enterobacter cloacae strain 20710 plasmid p3-20710 [1]; Klebsiella pneumoniae strain 160111 plasmid pIncAC2_L111 [1]; Escherichia coli strain AMSCJX02 plasmid pAMSC1 [1]; Providencia sp. WCHPr000369 plasmid pIMP69_000369 [1]; Escherichia coli strain EC17GD31 plasmid pGD31-NDM [1]; Salmonella enterica subsp. enterica serovar Heidelberg strain 5 plasmid p3 [1]; Escherichia coli strain cq9 plasmid unnamed3 [1]; Enterobacter hormaechei strain S5 plasmid pIncAC2-1502262 [1]; Klebsiella pneumoniae strain S12 plasmid pIncAC2-1502320 [1]; Klebsiella pneumoniae strain AR_0076 plasmid unnamed1 [1]; Escherichia coli strain ECCWS199 plasmid pTB221 [1]; Salmonella enterica subsp. enterica serovar Dublin strain CVM 34981 plasmid p34981_1 [1]; Salmonella enterica subsp. enterica serovar Dublin strain CVM 22429 plasmid p22429 [1]; Pseudoalteromonas agarivorans strain Hao 2018 plasmid unnamed [1]; Vibrio cholerae strain E4 plasmid pVCR94 [1]; Klebsiella pneumoniae subsp. pneumoniae strain R210-2 plasmid pR210-2-VIM [1]; Escherichia coli strain CRE1 plasmid pCRE1.2 [1]; Escherichia coli strain CRE10 plasmid pCRE10.2 [1]; Salmonella enterica subsp. enterica serovar Mikawasima strain RSE15 plasmid pRSE15 [1]; Klebsiella pneumoniae strain BA4656 plasmid pIncAC2 [1]; Klebsiella pneumoniae strain BA34918 plasmid pIncAC2 [1]; Aeromonas hydrophila strain WCX23 plasmid unnamed [1]; Aeromonas hydrophila strain 23-C-23 plasmid unnamed [1]; Xenorhabdus nematophila AN6/1 genome assembly XNC2 [1]; Citrobacter freundii isolate Citrobacter freundii str. U2785 genome assembly [1]; Salmonella enterica subsp. enterica serovar Typhi strain 80-2002 genome assembly [1]	NC_009140 [1] ; NC_017645 [1] ; NC_020180 [1] ; NC_021815 [1] ; NZ_AP018672 [1] ; NZ_AP018687 [1] ; NZ_CP006661 [1] ; NZ_CP006665 [1] ; NZ_CP007558 [1] ; NZ_CP007636 [1] ; NZ_CP007732 [1] ; NZ_CP008790 [1] ; NZ_CP008824 [1] ; NZ_CP009560 [1] ; NZ_CP009562 [1] ; NZ_CP009564 [1] ; NZ_CP009567 [1] ; NZ_CP009570 [1] ; NZ_CP010373 [1] ; NZ_CP011054 [1] ; NZ_CP011429 [1] ; NZ_CP011540 [1] ; NZ_CP011622 [1] ; NZ_CP012168 [1] ; NZ_CP013324 [1] ; NZ_CP013966 [1] ; NZ_CP014052 [1] ; NZ_CP014295 [1] ; NZ_CP014658 [1] ; NZ_CP014775 [1] ; NZ_CP014978 [1] ; NZ_CP015139 [1] ; NZ_CP015394 [1] ; NZ_CP015835 [1] ; NZ_CP016013 [1] ; NZ_CP017055 [1] ; NZ_CP017058 [1] ; NZ_CP017084 [1] ; NZ_CP018457 [1] ; NZ_CP018817 [1] ; NZ_CP019001 [1] ; NZ_CP019053 [1] ; NZ_CP020056 [1] ; NZ_CP020913 [1] ; NZ_CP021536 [1] ; NZ_CP021551 [1] ; NZ_CP021695 [1] ; NZ_CP021709 [1] ; NZ_CP021853 [1] ; NZ_CP021936 [1] ; NZ_CP021952 [1] ; NZ_CP021956 [1] ; NZ_CP022126 [1] ; NZ_CP022359 [1] ; NZ_CP023724 [1] ; NZ_CP024192 [1] ; NZ_CP024522 [1] ; NZ_CP024529 [1] ; NZ_CP025231 [1] ; NZ_CP025236 [1] ; NZ_CP025240 [1] ; NZ_CP025245 [1] ; NZ_CP025539 [1] ; NZ_CP026207 [1] ; NZ_CP026225 [1] ; NZ_CP026233 [1] ; NZ_CP026281 [1] ; NZ_CP026405 [1] ; NZ_CP027038 [1] ; NZ_CP027043 [1] ; NZ_CP027055 [1] ; NZ_CP027679 [1] ; NZ_CP028170 [1] ; NZ_CP028197 [1] ; NZ_CP028804 [1] ; NZ_CP028814 [1] ; NZ_CP028996 [1] ; NZ_CP029118 [1] ; NZ_CP029249 [1] ; NZ_CP029431 [1] ; NZ_CP029436 [1] ; NZ_CP029442 [1] ; NZ_CP029737 [1] ; NZ_CP030077 [1] ; NZ_CP030132 [1] ; NZ_CP031106 [1] ; NZ_CP031122 [1] ; NZ_CP031297 [1] ; NZ_CP031362 [1] ; NZ_CP031549 [1] ; NZ_CP031573 [1] ; NZ_CP031584 [1] ; NZ_CP032168 [1] ; NZ_CP032238 [1] ; NZ_CP032391 [1] ; NZ_CP032397 [1] ; NZ_CP033067 [1] ; NZ_CP033514 [1] ; NZ_CP034084 [1] ; NZ_CP034397 [1] ; NZ_CP034402 [1] ; NZ_CP034714 [1] ; NZ_CP035908 [1] ; NZ_CP036192 [1] ; NZ_CP038464 [1] ; NZ_CP038466 [1] ; NZ_LN681228 [1] ; NZ_LS992184 [1] ; NZ_LT904892 [1]	0
124	BH709_RS27310	cloud	1	BH709_RS27310	PFAM_PF12245	Bacterial Ig-like domain	0	109	109	Salmonella enterica subsp. enterica serovar Newport str. SL254 plasmid pSN254 [1]; Escherichia coli UMNK88 plasmid pUMNK88 [1]; Enterobacter aerogenes EA1509E plasmid pEA1509_A [1]; Salmonella enterica subsp. enterica serovar Typhimurium var. 5- str. CFSAN001921 plasmid unnamed [1]; Klebsiella pneumoniae GSU10-3 plasmid pGSU10-3-1 DNA [1]; Vibrio rumoiensis FERM P-14531 plasmid 1 DNA [1]; Klebsiella pneumoniae strain ATCC BAA-2146 plasmid pNDM-US [1]; Edwardsiella anguillarum ET080813 plasmid 1 [1]; Citrobacter freundii CFNIH1 plasmid pKEC-a3c [1]; Vibrio cholerae strain 2012EL-2176 plasmid [1]; Klebsiella pneumoniae subsp. pneumoniae KPNIH27 plasmid pKEC-dc3 [1]; Klebsiella oxytoca KONIH1 plasmid pKOX-86d [1]; Enterobacter cloacae ECNIH2 plasmid pKEC-39c [1]; Salmonella enterica subsp. enterica serovar Newport str. CVM 22425 plasmid pCVM22425 [1]; Salmonella enterica subsp. enterica serovar Newport str. CVM 22513 plasmid pCVM22513 [1]; Salmonella enterica subsp. enterica serovar Newport str. CVM 21550 plasmid pCVM21550 [1]; Salmonella enterica subsp. enterica serovar Newport str. CVM 22462 plasmid pCFSAN000934_02 [1]; Salmonella enterica subsp. enterica serovar Newport str. CVM N1543 plasmid pCVMN1543 [1]; Escherichia coli strain 6409 plasmid p6409-202.186kb [1]; Halomonas sp. KO116 plasmid unnamed2 [1]; Salmonella enterica subsp. enterica strain YU39 plasmid pYU39_IncA/C [1]; Klebsiella aerogenes strain G7 isolate G7 plasmid pGPN1 [1]; Klebsiella pneumoniae strain CAV1344 plasmid pKPC_CAV1344 [1]; Enterobacter hormaechei subsp. steigerwaltii strain 34998 plasmid p34998-239.973kb [1]; Klebsiella pneumoniae strain CAV1193 plasmid pCAV1193-166 [1]; Aeromonas hydrophila strain D4 plasmid pAhD4-1 [1]; Vibrio alginolyticus strain ATCC 33868 plasmid unnamed1 [1]; Klebsiella pneumoniae strain KP38731 plasmid unnamed1 [1]; Salmonella enterica subsp. enterica serovar Anatum str. USDA-ARS-USMARC-1736 plasmid pSAN1-1736 [1]; Aeromonas veronii strain AVNIH1 plasmid pASP-a58 [1]; Salmonella enterica subsp. enterica serovar Typhimurium str. USDA-ARS-USMARC-1896 plasmid pSTY1-1896 [1]; Escherichia coli strain Ecol_732 plasmid pEC732_IMP14 [1]; Klebsiella pneumoniae strain CR14 plasmid pCR14_2 [1]; Escherichia coli strain MS6198 plasmid pMS6198A [1]; Salmonella enterica subsp. enterica serovar Newport strain CFSAN003890 plasmid pCFSAN003890 [1]; Providencia stuartii strain BE2467 isolate CAUTI plasmid pPS1 [1]; Citrobacter freundii strain SL151 plasmid unnamed1 [1]; Proteus mirabilis strain T21 plasmid pT212 [1]; Shewanella algae strain CCU101 plasmid unnamed [1]; Klebsiella pneumoniae strain AR_0049 plasmid unitig_1 [1]; Escherichia coli strain Ecol_AZ155 plasmid pECAZ155_KPC [1]; Escherichia coli strain CRE1540 plasmid p1540-2 [1]; Escherichia coli strain AR_0069 plasmid unitig_2 [1]; Salmonella enterica subsp. enterica serovar Montevideo str. CDC 2010K-0257 plasmid pSMO-2010K-0257 [1]; Escherichia coli strain AR_0119 plasmid unitig_2 [1]; Proteus mirabilis strain AR_0159 plasmid tig00000137 [1]; Proteus mirabilis strain AR_0155 plasmid tig00000123 [1]; Klebsiella pneumoniae strain AR_0143 plasmid tig00000001_p1 [1]; Proteus mirabilis strain AR_0156 plasmid unitig_1 [1]; Escherichia coli strain AR_0055 plasmid unitig_2 [1]; Klebsiella pneumoniae strain AR_0148 plasmid tig00000169_pilon [1]; Klebsiella pneumoniae strain AR_0107 plasmid unitig_1_pilon [1]; Klebsiella pneumoniae strain MLST-15 plasmid p1605752AC2 [1]; Shewanella bicestrii strain JAB-1 plasmid pSHE-CTX-M [1]; Klebsiella pneumoniae strain TVGHCRE225 plasmid unnamed2 [1]; Klebsiella pneumoniae isolate KSB1_5D plasmid unnamed1 [1]; Klebsiella pneumoniae strain INF158 plasmid unnamed1 [1]; Klebsiella pneumoniae strain INF157 plasmid unnamed1 [1]; Salmonella enterica subsp. enterica serovar Newport str. USDA-ARS-USMARC-1924 plasmid pSNE1-1924 [1]; Salmonella enterica subsp. enterica serovar Newport str. USDA-ARS-USMARC-1926 plasmid pSNE2-1926 [1]; Salmonella enterica subsp. enterica serovar Newport str. USDA-ARS-USMARC-1928 plasmid pSNE3-1928 [1]; Salmonella enterica subsp. enterica serovar Newport str. CDC 2012K-0663 plasmid pSNE2-2012K-0663 [1]; Vibrio harveyi strain 345 plasmid p345-185 [1]; Escherichia coli strain ECONIH5 plasmid pECO-dc1b [1]; Aeromonas sp. ASNIH3 plasmid pKPC-8e09 [1]; Citrobacter freundii complex sp. CFNIH4 plasmid pCFR-0b27 [1]; Klebsiella oxytoca strain KONIH2 plasmid pKOR-01e8 [1]; Escherichia coli strain ECONIH4 plasmid pECO-c85f [1]; Klebsiella pneumoniae strain 16_GR_13 plasmid IncAC2 [1]; Klebsiella pneumoniae strain 1_GR_13 plasmid IncAC2 [1]; Klebsiella pneumoniae strain 2_GR_12 plasmid IncAC2. [1]; Salmonella enterica subsp. enterica serovar Corvallis strain 12-01738 plasmid pSE12-01738-2 [1]; Salmonella enterica strain CFSAN064034 plasmid pGMI17-002_1 [1]; Salmonella enterica subsp. enterica serovar Concord strain CFSAN018747 plasmid pGMI14-002_1 [1]; Klebsiella pneumoniae strain WCHKP7E2 plasmid pCMY2_085072 [1]; Edwardsiella ictaluri strain MS-17-156 plasmid pEI-MS-17-156-1 [1]; Klebsiella pneumoniae strain AR_0079 plasmid unnamed5 [1]; Escherichia coli strain AR435 plasmid unnamed5 [1]; Salmonella enterica subsp. enterica serovar Thompson strain HFCDC-SM-846 plasmid p846 [1]; Klebsiella quasipneumoniae strain CAV2018 plasmid pKPC_CAV2018-435 [1]; Klebsiella quasipneumoniae strain CAV2013 plasmid pKPC_CAV2013 [1]; Klebsiella quasipneumoniae strain CAV1947 plasmid pKPC_CAV1947-412 [1]; Providencia rettgeri strain AR_0082 plasmid unnamed [1]; Enterobacter cloacae strain 20710 plasmid p3-20710 [1]; Klebsiella pneumoniae strain 160111 plasmid pIncAC2_L111 [1]; Escherichia coli strain AMSCJX02 plasmid pAMSC1 [1]; Providencia sp. WCHPr000369 plasmid pIMP69_000369 [1]; Escherichia coli strain EC17GD31 plasmid pGD31-NDM [1]; Salmonella enterica subsp. enterica serovar Heidelberg strain 5 plasmid p3 [1]; Escherichia coli strain cq9 plasmid unnamed3 [1]; Enterobacter hormaechei strain S5 plasmid pIncAC2-1502262 [1]; Klebsiella pneumoniae strain S12 plasmid pIncAC2-1502320 [1]; Klebsiella pneumoniae strain AR_0076 plasmid unnamed1 [1]; Escherichia coli strain ECCWS199 plasmid pTB221 [1]; Salmonella enterica subsp. enterica serovar Dublin strain CVM 34981 plasmid p34981_1 [1]; Salmonella enterica subsp. enterica serovar Dublin strain CVM 22429 plasmid p22429 [1]; Pseudoalteromonas agarivorans strain Hao 2018 plasmid unnamed [1]; Vibrio cholerae strain E4 plasmid pVCR94 [1]; Klebsiella pneumoniae subsp. pneumoniae strain R210-2 plasmid pR210-2-VIM [1]; Escherichia coli strain CRE1 plasmid pCRE1.2 [1]; Escherichia coli strain CRE10 plasmid pCRE10.2 [1]; Salmonella enterica subsp. enterica serovar Mikawasima strain RSE15 plasmid pRSE15 [1]; Klebsiella pneumoniae strain BA4656 plasmid pIncAC2 [1]; Klebsiella pneumoniae strain BA34918 plasmid pIncAC2 [1]; Aeromonas hydrophila strain WCX23 plasmid unnamed [1]; Aeromonas hydrophila strain 23-C-23 plasmid unnamed [1]; Xenorhabdus nematophila AN6/1 genome assembly XNC2 [1]; Citrobacter freundii isolate Citrobacter freundii str. U2785 genome assembly [1]; Salmonella enterica subsp. enterica serovar Typhi strain 80-2002 genome assembly [1]	NC_009140 [1] ; NC_017645 [1] ; NC_020180 [1] ; NC_021815 [1] ; NZ_AP018672 [1] ; NZ_AP018687 [1] ; NZ_CP006661 [1] ; NZ_CP006665 [1] ; NZ_CP007558 [1] ; NZ_CP007636 [1] ; NZ_CP007732 [1] ; NZ_CP008790 [1] ; NZ_CP008824 [1] ; NZ_CP009560 [1] ; NZ_CP009562 [1] ; NZ_CP009564 [1] ; NZ_CP009567 [1] ; NZ_CP009570 [1] ; NZ_CP010373 [1] ; NZ_CP011054 [1] ; NZ_CP011429 [1] ; NZ_CP011540 [1] ; NZ_CP011622 [1] ; NZ_CP012168 [1] ; NZ_CP013324 [1] ; NZ_CP013966 [1] ; NZ_CP014052 [1] ; NZ_CP014295 [1] ; NZ_CP014658 [1] ; NZ_CP014775 [1] ; NZ_CP014978 [1] ; NZ_CP015139 [1] ; NZ_CP015394 [1] ; NZ_CP015835 [1] ; NZ_CP016013 [1] ; NZ_CP017055 [1] ; NZ_CP017058 [1] ; NZ_CP017084 [1] ; NZ_CP018457 [1] ; NZ_CP018817 [1] ; NZ_CP019001 [1] ; NZ_CP019053 [1] ; NZ_CP020056 [1] ; NZ_CP020913 [1] ; NZ_CP021536 [1] ; NZ_CP021551 [1] ; NZ_CP021695 [1] ; NZ_CP021709 [1] ; NZ_CP021853 [1] ; NZ_CP021936 [1] ; NZ_CP021952 [1] ; NZ_CP021956 [1] ; NZ_CP022126 [1] ; NZ_CP022359 [1] ; NZ_CP023724 [1] ; NZ_CP024192 [1] ; NZ_CP024522 [1] ; NZ_CP024529 [1] ; NZ_CP025231 [1] ; NZ_CP025236 [1] ; NZ_CP025240 [1] ; NZ_CP025245 [1] ; NZ_CP025539 [1] ; NZ_CP026207 [1] ; NZ_CP026225 [1] ; NZ_CP026233 [1] ; NZ_CP026281 [1] ; NZ_CP026405 [1] ; NZ_CP027038 [1] ; NZ_CP027043 [1] ; NZ_CP027055 [1] ; NZ_CP027679 [1] ; NZ_CP028170 [1] ; NZ_CP028197 [1] ; NZ_CP028804 [1] ; NZ_CP028814 [1] ; NZ_CP028996 [1] ; NZ_CP029118 [1] ; NZ_CP029249 [1] ; NZ_CP029431 [1] ; NZ_CP029436 [1] ; NZ_CP029442 [1] ; NZ_CP029737 [1] ; NZ_CP030077 [1] ; NZ_CP030132 [1] ; NZ_CP031106 [1] ; NZ_CP031122 [1] ; NZ_CP031297 [1] ; NZ_CP031362 [1] ; NZ_CP031549 [1] ; NZ_CP031573 [1] ; NZ_CP031584 [1] ; NZ_CP032168 [1] ; NZ_CP032238 [1] ; NZ_CP032391 [1] ; NZ_CP032397 [1] ; NZ_CP033067 [1] ; NZ_CP033514 [1] ; NZ_CP034084 [1] ; NZ_CP034397 [1] ; NZ_CP034402 [1] ; NZ_CP034714 [1] ; NZ_CP035908 [1] ; NZ_CP036192 [1] ; NZ_CP038464 [1] ; NZ_CP038466 [1] ; NZ_LN681228 [1] ; NZ_LS992184 [1] ; NZ_LT904892 [1]	0
124	BH709_RS27310	cloud	1	BH709_RS27310	PFAM_PF13750	Bacterial Ig-like domain (group 3)	0	109	109	Salmonella enterica subsp. enterica serovar Newport str. SL254 plasmid pSN254 [1]; Escherichia coli UMNK88 plasmid pUMNK88 [1]; Enterobacter aerogenes EA1509E plasmid pEA1509_A [1]; Salmonella enterica subsp. enterica serovar Typhimurium var. 5- str. CFSAN001921 plasmid unnamed [1]; Klebsiella pneumoniae GSU10-3 plasmid pGSU10-3-1 DNA [1]; Vibrio rumoiensis FERM P-14531 plasmid 1 DNA [1]; Klebsiella pneumoniae strain ATCC BAA-2146 plasmid pNDM-US [1]; Edwardsiella anguillarum ET080813 plasmid 1 [1]; Citrobacter freundii CFNIH1 plasmid pKEC-a3c [1]; Vibrio cholerae strain 2012EL-2176 plasmid [1]; Klebsiella pneumoniae subsp. pneumoniae KPNIH27 plasmid pKEC-dc3 [1]; Klebsiella oxytoca KONIH1 plasmid pKOX-86d [1]; Enterobacter cloacae ECNIH2 plasmid pKEC-39c [1]; Salmonella enterica subsp. enterica serovar Newport str. CVM 22425 plasmid pCVM22425 [1]; Salmonella enterica subsp. enterica serovar Newport str. CVM 22513 plasmid pCVM22513 [1]; Salmonella enterica subsp. enterica serovar Newport str. CVM 21550 plasmid pCVM21550 [1]; Salmonella enterica subsp. enterica serovar Newport str. CVM 22462 plasmid pCFSAN000934_02 [1]; Salmonella enterica subsp. enterica serovar Newport str. CVM N1543 plasmid pCVMN1543 [1]; Escherichia coli strain 6409 plasmid p6409-202.186kb [1]; Halomonas sp. KO116 plasmid unnamed2 [1]; Salmonella enterica subsp. enterica strain YU39 plasmid pYU39_IncA/C [1]; Klebsiella aerogenes strain G7 isolate G7 plasmid pGPN1 [1]; Klebsiella pneumoniae strain CAV1344 plasmid pKPC_CAV1344 [1]; Enterobacter hormaechei subsp. steigerwaltii strain 34998 plasmid p34998-239.973kb [1]; Klebsiella pneumoniae strain CAV1193 plasmid pCAV1193-166 [1]; Aeromonas hydrophila strain D4 plasmid pAhD4-1 [1]; Vibrio alginolyticus strain ATCC 33868 plasmid unnamed1 [1]; Klebsiella pneumoniae strain KP38731 plasmid unnamed1 [1]; Salmonella enterica subsp. enterica serovar Anatum str. USDA-ARS-USMARC-1736 plasmid pSAN1-1736 [1]; Aeromonas veronii strain AVNIH1 plasmid pASP-a58 [1]; Salmonella enterica subsp. enterica serovar Typhimurium str. USDA-ARS-USMARC-1896 plasmid pSTY1-1896 [1]; Escherichia coli strain Ecol_732 plasmid pEC732_IMP14 [1]; Klebsiella pneumoniae strain CR14 plasmid pCR14_2 [1]; Escherichia coli strain MS6198 plasmid pMS6198A [1]; Salmonella enterica subsp. enterica serovar Newport strain CFSAN003890 plasmid pCFSAN003890 [1]; Providencia stuartii strain BE2467 isolate CAUTI plasmid pPS1 [1]; Citrobacter freundii strain SL151 plasmid unnamed1 [1]; Proteus mirabilis strain T21 plasmid pT212 [1]; Shewanella algae strain CCU101 plasmid unnamed [1]; Klebsiella pneumoniae strain AR_0049 plasmid unitig_1 [1]; Escherichia coli strain Ecol_AZ155 plasmid pECAZ155_KPC [1]; Escherichia coli strain CRE1540 plasmid p1540-2 [1]; Escherichia coli strain AR_0069 plasmid unitig_2 [1]; Salmonella enterica subsp. enterica serovar Montevideo str. CDC 2010K-0257 plasmid pSMO-2010K-0257 [1]; Escherichia coli strain AR_0119 plasmid unitig_2 [1]; Proteus mirabilis strain AR_0159 plasmid tig00000137 [1]; Proteus mirabilis strain AR_0155 plasmid tig00000123 [1]; Klebsiella pneumoniae strain AR_0143 plasmid tig00000001_p1 [1]; Proteus mirabilis strain AR_0156 plasmid unitig_1 [1]; Escherichia coli strain AR_0055 plasmid unitig_2 [1]; Klebsiella pneumoniae strain AR_0148 plasmid tig00000169_pilon [1]; Klebsiella pneumoniae strain AR_0107 plasmid unitig_1_pilon [1]; Klebsiella pneumoniae strain MLST-15 plasmid p1605752AC2 [1]; Shewanella bicestrii strain JAB-1 plasmid pSHE-CTX-M [1]; Klebsiella pneumoniae strain TVGHCRE225 plasmid unnamed2 [1]; Klebsiella pneumoniae isolate KSB1_5D plasmid unnamed1 [1]; Klebsiella pneumoniae strain INF158 plasmid unnamed1 [1]; Klebsiella pneumoniae strain INF157 plasmid unnamed1 [1]; Salmonella enterica subsp. enterica serovar Newport str. USDA-ARS-USMARC-1924 plasmid pSNE1-1924 [1]; Salmonella enterica subsp. enterica serovar Newport str. USDA-ARS-USMARC-1926 plasmid pSNE2-1926 [1]; Salmonella enterica subsp. enterica serovar Newport str. USDA-ARS-USMARC-1928 plasmid pSNE3-1928 [1]; Salmonella enterica subsp. enterica serovar Newport str. CDC 2012K-0663 plasmid pSNE2-2012K-0663 [1]; Vibrio harveyi strain 345 plasmid p345-185 [1]; Escherichia coli strain ECONIH5 plasmid pECO-dc1b [1]; Aeromonas sp. ASNIH3 plasmid pKPC-8e09 [1]; Citrobacter freundii complex sp. CFNIH4 plasmid pCFR-0b27 [1]; Klebsiella oxytoca strain KONIH2 plasmid pKOR-01e8 [1]; Escherichia coli strain ECONIH4 plasmid pECO-c85f [1]; Klebsiella pneumoniae strain 16_GR_13 plasmid IncAC2 [1]; Klebsiella pneumoniae strain 1_GR_13 plasmid IncAC2 [1]; Klebsiella pneumoniae strain 2_GR_12 plasmid IncAC2. [1]; Salmonella enterica subsp. enterica serovar Corvallis strain 12-01738 plasmid pSE12-01738-2 [1]; Salmonella enterica strain CFSAN064034 plasmid pGMI17-002_1 [1]; Salmonella enterica subsp. enterica serovar Concord strain CFSAN018747 plasmid pGMI14-002_1 [1]; Klebsiella pneumoniae strain WCHKP7E2 plasmid pCMY2_085072 [1]; Edwardsiella ictaluri strain MS-17-156 plasmid pEI-MS-17-156-1 [1]; Klebsiella pneumoniae strain AR_0079 plasmid unnamed5 [1]; Escherichia coli strain AR435 plasmid unnamed5 [1]; Salmonella enterica subsp. enterica serovar Thompson strain HFCDC-SM-846 plasmid p846 [1]; Klebsiella quasipneumoniae strain CAV2018 plasmid pKPC_CAV2018-435 [1]; Klebsiella quasipneumoniae strain CAV2013 plasmid pKPC_CAV2013 [1]; Klebsiella quasipneumoniae strain CAV1947 plasmid pKPC_CAV1947-412 [1]; Providencia rettgeri strain AR_0082 plasmid unnamed [1]; Enterobacter cloacae strain 20710 plasmid p3-20710 [1]; Klebsiella pneumoniae strain 160111 plasmid pIncAC2_L111 [1]; Escherichia coli strain AMSCJX02 plasmid pAMSC1 [1]; Providencia sp. WCHPr000369 plasmid pIMP69_000369 [1]; Escherichia coli strain EC17GD31 plasmid pGD31-NDM [1]; Salmonella enterica subsp. enterica serovar Heidelberg strain 5 plasmid p3 [1]; Escherichia coli strain cq9 plasmid unnamed3 [1]; Enterobacter hormaechei strain S5 plasmid pIncAC2-1502262 [1]; Klebsiella pneumoniae strain S12 plasmid pIncAC2-1502320 [1]; Klebsiella pneumoniae strain AR_0076 plasmid unnamed1 [1]; Escherichia coli strain ECCWS199 plasmid pTB221 [1]; Salmonella enterica subsp. enterica serovar Dublin strain CVM 34981 plasmid p34981_1 [1]; Salmonella enterica subsp. enterica serovar Dublin strain CVM 22429 plasmid p22429 [1]; Pseudoalteromonas agarivorans strain Hao 2018 plasmid unnamed [1]; Vibrio cholerae strain E4 plasmid pVCR94 [1]; Klebsiella pneumoniae subsp. pneumoniae strain R210-2 plasmid pR210-2-VIM [1]; Escherichia coli strain CRE1 plasmid pCRE1.2 [1]; Escherichia coli strain CRE10 plasmid pCRE10.2 [1]; Salmonella enterica subsp. enterica serovar Mikawasima strain RSE15 plasmid pRSE15 [1]; Klebsiella pneumoniae strain BA4656 plasmid pIncAC2 [1]; Klebsiella pneumoniae strain BA34918 plasmid pIncAC2 [1]; Aeromonas hydrophila strain WCX23 plasmid unnamed [1]; Aeromonas hydrophila strain 23-C-23 plasmid unnamed [1]; Xenorhabdus nematophila AN6/1 genome assembly XNC2 [1]; Citrobacter freundii isolate Citrobacter freundii str. U2785 genome assembly [1]; Salmonella enterica subsp. enterica serovar Typhi strain 80-2002 genome assembly [1]	NC_009140 [1] ; NC_017645 [1] ; NC_020180 [1] ; NC_021815 [1] ; NZ_AP018672 [1] ; NZ_AP018687 [1] ; NZ_CP006661 [1] ; NZ_CP006665 [1] ; NZ_CP007558 [1] ; NZ_CP007636 [1] ; NZ_CP007732 [1] ; NZ_CP008790 [1] ; NZ_CP008824 [1] ; NZ_CP009560 [1] ; NZ_CP009562 [1] ; NZ_CP009564 [1] ; NZ_CP009567 [1] ; NZ_CP009570 [1] ; NZ_CP010373 [1] ; NZ_CP011054 [1] ; NZ_CP011429 [1] ; NZ_CP011540 [1] ; NZ_CP011622 [1] ; NZ_CP012168 [1] ; NZ_CP013324 [1] ; NZ_CP013966 [1] ; NZ_CP014052 [1] ; NZ_CP014295 [1] ; NZ_CP014658 [1] ; NZ_CP014775 [1] ; NZ_CP014978 [1] ; NZ_CP015139 [1] ; NZ_CP015394 [1] ; NZ_CP015835 [1] ; NZ_CP016013 [1] ; NZ_CP017055 [1] ; NZ_CP017058 [1] ; NZ_CP017084 [1] ; NZ_CP018457 [1] ; NZ_CP018817 [1] ; NZ_CP019001 [1] ; NZ_CP019053 [1] ; NZ_CP020056 [1] ; NZ_CP020913 [1] ; NZ_CP021536 [1] ; NZ_CP021551 [1] ; NZ_CP021695 [1] ; NZ_CP021709 [1] ; NZ_CP021853 [1] ; NZ_CP021936 [1] ; NZ_CP021952 [1] ; NZ_CP021956 [1] ; NZ_CP022126 [1] ; NZ_CP022359 [1] ; NZ_CP023724 [1] ; NZ_CP024192 [1] ; NZ_CP024522 [1] ; NZ_CP024529 [1] ; NZ_CP025231 [1] ; NZ_CP025236 [1] ; NZ_CP025240 [1] ; NZ_CP025245 [1] ; NZ_CP025539 [1] ; NZ_CP026207 [1] ; NZ_CP026225 [1] ; NZ_CP026233 [1] ; NZ_CP026281 [1] ; NZ_CP026405 [1] ; NZ_CP027038 [1] ; NZ_CP027043 [1] ; NZ_CP027055 [1] ; NZ_CP027679 [1] ; NZ_CP028170 [1] ; NZ_CP028197 [1] ; NZ_CP028804 [1] ; NZ_CP028814 [1] ; NZ_CP028996 [1] ; NZ_CP029118 [1] ; NZ_CP029249 [1] ; NZ_CP029431 [1] ; NZ_CP029436 [1] ; NZ_CP029442 [1] ; NZ_CP029737 [1] ; NZ_CP030077 [1] ; NZ_CP030132 [1] ; NZ_CP031106 [1] ; NZ_CP031122 [1] ; NZ_CP031297 [1] ; NZ_CP031362 [1] ; NZ_CP031549 [1] ; NZ_CP031573 [1] ; NZ_CP031584 [1] ; NZ_CP032168 [1] ; NZ_CP032238 [1] ; NZ_CP032391 [1] ; NZ_CP032397 [1] ; NZ_CP033067 [1] ; NZ_CP033514 [1] ; NZ_CP034084 [1] ; NZ_CP034397 [1] ; NZ_CP034402 [1] ; NZ_CP034714 [1] ; NZ_CP035908 [1] ; NZ_CP036192 [1] ; NZ_CP038464 [1] ; NZ_CP038466 [1] ; NZ_LN681228 [1] ; NZ_LS992184 [1] ; NZ_LT904892 [1]	0
124	BH709_RS27310	cloud	1	BH709_RS27310	PFAM_PF13752	Domain of unknown function (DUF4165)	0	109	109	Salmonella enterica subsp. enterica serovar Newport str. SL254 plasmid pSN254 [1]; Escherichia coli UMNK88 plasmid pUMNK88 [1]; Enterobacter aerogenes EA1509E plasmid pEA1509_A [1]; Salmonella enterica subsp. enterica serovar Typhimurium var. 5- str. CFSAN001921 plasmid unnamed [1]; Klebsiella pneumoniae GSU10-3 plasmid pGSU10-3-1 DNA [1]; Vibrio rumoiensis FERM P-14531 plasmid 1 DNA [1]; Klebsiella pneumoniae strain ATCC BAA-2146 plasmid pNDM-US [1]; Edwardsiella anguillarum ET080813 plasmid 1 [1]; Citrobacter freundii CFNIH1 plasmid pKEC-a3c [1]; Vibrio cholerae strain 2012EL-2176 plasmid [1]; Klebsiella pneumoniae subsp. pneumoniae KPNIH27 plasmid pKEC-dc3 [1]; Klebsiella oxytoca KONIH1 plasmid pKOX-86d [1]; Enterobacter cloacae ECNIH2 plasmid pKEC-39c [1]; Salmonella enterica subsp. enterica serovar Newport str. CVM 22425 plasmid pCVM22425 [1]; Salmonella enterica subsp. enterica serovar Newport str. CVM 22513 plasmid pCVM22513 [1]; Salmonella enterica subsp. enterica serovar Newport str. CVM 21550 plasmid pCVM21550 [1]; Salmonella enterica subsp. enterica serovar Newport str. CVM 22462 plasmid pCFSAN000934_02 [1]; Salmonella enterica subsp. enterica serovar Newport str. CVM N1543 plasmid pCVMN1543 [1]; Escherichia coli strain 6409 plasmid p6409-202.186kb [1]; Halomonas sp. KO116 plasmid unnamed2 [1]; Salmonella enterica subsp. enterica strain YU39 plasmid pYU39_IncA/C [1]; Klebsiella aerogenes strain G7 isolate G7 plasmid pGPN1 [1]; Klebsiella pneumoniae strain CAV1344 plasmid pKPC_CAV1344 [1]; Enterobacter hormaechei subsp. steigerwaltii strain 34998 plasmid p34998-239.973kb [1]; Klebsiella pneumoniae strain CAV1193 plasmid pCAV1193-166 [1]; Aeromonas hydrophila strain D4 plasmid pAhD4-1 [1]; Vibrio alginolyticus strain ATCC 33868 plasmid unnamed1 [1]; Klebsiella pneumoniae strain KP38731 plasmid unnamed1 [1]; Salmonella enterica subsp. enterica serovar Anatum str. USDA-ARS-USMARC-1736 plasmid pSAN1-1736 [1]; Aeromonas veronii strain AVNIH1 plasmid pASP-a58 [1]; Salmonella enterica subsp. enterica serovar Typhimurium str. USDA-ARS-USMARC-1896 plasmid pSTY1-1896 [1]; Escherichia coli strain Ecol_732 plasmid pEC732_IMP14 [1]; Klebsiella pneumoniae strain CR14 plasmid pCR14_2 [1]; Escherichia coli strain MS6198 plasmid pMS6198A [1]; Salmonella enterica subsp. enterica serovar Newport strain CFSAN003890 plasmid pCFSAN003890 [1]; Providencia stuartii strain BE2467 isolate CAUTI plasmid pPS1 [1]; Citrobacter freundii strain SL151 plasmid unnamed1 [1]; Proteus mirabilis strain T21 plasmid pT212 [1]; Shewanella algae strain CCU101 plasmid unnamed [1]; Klebsiella pneumoniae strain AR_0049 plasmid unitig_1 [1]; Escherichia coli strain Ecol_AZ155 plasmid pECAZ155_KPC [1]; Escherichia coli strain CRE1540 plasmid p1540-2 [1]; Escherichia coli strain AR_0069 plasmid unitig_2 [1]; Salmonella enterica subsp. enterica serovar Montevideo str. CDC 2010K-0257 plasmid pSMO-2010K-0257 [1]; Escherichia coli strain AR_0119 plasmid unitig_2 [1]; Proteus mirabilis strain AR_0159 plasmid tig00000137 [1]; Proteus mirabilis strain AR_0155 plasmid tig00000123 [1]; Klebsiella pneumoniae strain AR_0143 plasmid tig00000001_p1 [1]; Proteus mirabilis strain AR_0156 plasmid unitig_1 [1]; Escherichia coli strain AR_0055 plasmid unitig_2 [1]; Klebsiella pneumoniae strain AR_0148 plasmid tig00000169_pilon [1]; Klebsiella pneumoniae strain AR_0107 plasmid unitig_1_pilon [1]; Klebsiella pneumoniae strain MLST-15 plasmid p1605752AC2 [1]; Shewanella bicestrii strain JAB-1 plasmid pSHE-CTX-M [1]; Klebsiella pneumoniae strain TVGHCRE225 plasmid unnamed2 [1]; Klebsiella pneumoniae isolate KSB1_5D plasmid unnamed1 [1]; Klebsiella pneumoniae strain INF158 plasmid unnamed1 [1]; Klebsiella pneumoniae strain INF157 plasmid unnamed1 [1]; Salmonella enterica subsp. enterica serovar Newport str. USDA-ARS-USMARC-1924 plasmid pSNE1-1924 [1]; Salmonella enterica subsp. enterica serovar Newport str. USDA-ARS-USMARC-1926 plasmid pSNE2-1926 [1]; Salmonella enterica subsp. enterica serovar Newport str. USDA-ARS-USMARC-1928 plasmid pSNE3-1928 [1]; Salmonella enterica subsp. enterica serovar Newport str. CDC 2012K-0663 plasmid pSNE2-2012K-0663 [1]; Vibrio harveyi strain 345 plasmid p345-185 [1]; Escherichia coli strain ECONIH5 plasmid pECO-dc1b [1]; Aeromonas sp. ASNIH3 plasmid pKPC-8e09 [1]; Citrobacter freundii complex sp. CFNIH4 plasmid pCFR-0b27 [1]; Klebsiella oxytoca strain KONIH2 plasmid pKOR-01e8 [1]; Escherichia coli strain ECONIH4 plasmid pECO-c85f [1]; Klebsiella pneumoniae strain 16_GR_13 plasmid IncAC2 [1]; Klebsiella pneumoniae strain 1_GR_13 plasmid IncAC2 [1]; Klebsiella pneumoniae strain 2_GR_12 plasmid IncAC2. [1]; Salmonella enterica subsp. enterica serovar Corvallis strain 12-01738 plasmid pSE12-01738-2 [1]; Salmonella enterica strain CFSAN064034 plasmid pGMI17-002_1 [1]; Salmonella enterica subsp. enterica serovar Concord strain CFSAN018747 plasmid pGMI14-002_1 [1]; Klebsiella pneumoniae strain WCHKP7E2 plasmid pCMY2_085072 [1]; Edwardsiella ictaluri strain MS-17-156 plasmid pEI-MS-17-156-1 [1]; Klebsiella pneumoniae strain AR_0079 plasmid unnamed5 [1]; Escherichia coli strain AR435 plasmid unnamed5 [1]; Salmonella enterica subsp. enterica serovar Thompson strain HFCDC-SM-846 plasmid p846 [1]; Klebsiella quasipneumoniae strain CAV2018 plasmid pKPC_CAV2018-435 [1]; Klebsiella quasipneumoniae strain CAV2013 plasmid pKPC_CAV2013 [1]; Klebsiella quasipneumoniae strain CAV1947 plasmid pKPC_CAV1947-412 [1]; Providencia rettgeri strain AR_0082 plasmid unnamed [1]; Enterobacter cloacae strain 20710 plasmid p3-20710 [1]; Klebsiella pneumoniae strain 160111 plasmid pIncAC2_L111 [1]; Escherichia coli strain AMSCJX02 plasmid pAMSC1 [1]; Providencia sp. WCHPr000369 plasmid pIMP69_000369 [1]; Escherichia coli strain EC17GD31 plasmid pGD31-NDM [1]; Salmonella enterica subsp. enterica serovar Heidelberg strain 5 plasmid p3 [1]; Escherichia coli strain cq9 plasmid unnamed3 [1]; Enterobacter hormaechei strain S5 plasmid pIncAC2-1502262 [1]; Klebsiella pneumoniae strain S12 plasmid pIncAC2-1502320 [1]; Klebsiella pneumoniae strain AR_0076 plasmid unnamed1 [1]; Escherichia coli strain ECCWS199 plasmid pTB221 [1]; Salmonella enterica subsp. enterica serovar Dublin strain CVM 34981 plasmid p34981_1 [1]; Salmonella enterica subsp. enterica serovar Dublin strain CVM 22429 plasmid p22429 [1]; Pseudoalteromonas agarivorans strain Hao 2018 plasmid unnamed [1]; Vibrio cholerae strain E4 plasmid pVCR94 [1]; Klebsiella pneumoniae subsp. pneumoniae strain R210-2 plasmid pR210-2-VIM [1]; Escherichia coli strain CRE1 plasmid pCRE1.2 [1]; Escherichia coli strain CRE10 plasmid pCRE10.2 [1]; Salmonella enterica subsp. enterica serovar Mikawasima strain RSE15 plasmid pRSE15 [1]; Klebsiella pneumoniae strain BA4656 plasmid pIncAC2 [1]; Klebsiella pneumoniae strain BA34918 plasmid pIncAC2 [1]; Aeromonas hydrophila strain WCX23 plasmid unnamed [1]; Aeromonas hydrophila strain 23-C-23 plasmid unnamed [1]; Xenorhabdus nematophila AN6/1 genome assembly XNC2 [1]; Citrobacter freundii isolate Citrobacter freundii str. U2785 genome assembly [1]; Salmonella enterica subsp. enterica serovar Typhi strain 80-2002 genome assembly [1]	NC_009140 [1] ; NC_017645 [1] ; NC_020180 [1] ; NC_021815 [1] ; NZ_AP018672 [1] ; NZ_AP018687 [1] ; NZ_CP006661 [1] ; NZ_CP006665 [1] ; NZ_CP007558 [1] ; NZ_CP007636 [1] ; NZ_CP007732 [1] ; NZ_CP008790 [1] ; NZ_CP008824 [1] ; NZ_CP009560 [1] ; NZ_CP009562 [1] ; NZ_CP009564 [1] ; NZ_CP009567 [1] ; NZ_CP009570 [1] ; NZ_CP010373 [1] ; NZ_CP011054 [1] ; NZ_CP011429 [1] ; NZ_CP011540 [1] ; NZ_CP011622 [1] ; NZ_CP012168 [1] ; NZ_CP013324 [1] ; NZ_CP013966 [1] ; NZ_CP014052 [1] ; NZ_CP014295 [1] ; NZ_CP014658 [1] ; NZ_CP014775 [1] ; NZ_CP014978 [1] ; NZ_CP015139 [1] ; NZ_CP015394 [1] ; NZ_CP015835 [1] ; NZ_CP016013 [1] ; NZ_CP017055 [1] ; NZ_CP017058 [1] ; NZ_CP017084 [1] ; NZ_CP018457 [1] ; NZ_CP018817 [1] ; NZ_CP019001 [1] ; NZ_CP019053 [1] ; NZ_CP020056 [1] ; NZ_CP020913 [1] ; NZ_CP021536 [1] ; NZ_CP021551 [1] ; NZ_CP021695 [1] ; NZ_CP021709 [1] ; NZ_CP021853 [1] ; NZ_CP021936 [1] ; NZ_CP021952 [1] ; NZ_CP021956 [1] ; NZ_CP022126 [1] ; NZ_CP022359 [1] ; NZ_CP023724 [1] ; NZ_CP024192 [1] ; NZ_CP024522 [1] ; NZ_CP024529 [1] ; NZ_CP025231 [1] ; NZ_CP025236 [1] ; NZ_CP025240 [1] ; NZ_CP025245 [1] ; NZ_CP025539 [1] ; NZ_CP026207 [1] ; NZ_CP026225 [1] ; NZ_CP026233 [1] ; NZ_CP026281 [1] ; NZ_CP026405 [1] ; NZ_CP027038 [1] ; NZ_CP027043 [1] ; NZ_CP027055 [1] ; NZ_CP027679 [1] ; NZ_CP028170 [1] ; NZ_CP028197 [1] ; NZ_CP028804 [1] ; NZ_CP028814 [1] ; NZ_CP028996 [1] ; NZ_CP029118 [1] ; NZ_CP029249 [1] ; NZ_CP029431 [1] ; NZ_CP029436 [1] ; NZ_CP029442 [1] ; NZ_CP029737 [1] ; NZ_CP030077 [1] ; NZ_CP030132 [1] ; NZ_CP031106 [1] ; NZ_CP031122 [1] ; NZ_CP031297 [1] ; NZ_CP031362 [1] ; NZ_CP031549 [1] ; NZ_CP031573 [1] ; NZ_CP031584 [1] ; NZ_CP032168 [1] ; NZ_CP032238 [1] ; NZ_CP032391 [1] ; NZ_CP032397 [1] ; NZ_CP033067 [1] ; NZ_CP033514 [1] ; NZ_CP034084 [1] ; NZ_CP034397 [1] ; NZ_CP034402 [1] ; NZ_CP034714 [1] ; NZ_CP035908 [1] ; NZ_CP036192 [1] ; NZ_CP038464 [1] ; NZ_CP038466 [1] ; NZ_LN681228 [1] ; NZ_LS992184 [1] ; NZ_LT904892 [1]	0
125	BH709_RS27315	cloud	1	BH709_RS27315	eggNOG_COG1651	cell redox homeostasis	0	126	126	Salmonella enterica subsp. enterica serovar Newport str. SL254 plasmid pSN254 [1]; Escherichia coli UMNK88 plasmid pUMNK88 [1]; Enterobacter aerogenes EA1509E plasmid pEA1509_A [1]; Salmonella enterica subsp. enterica serovar Typhimurium var. 5- str. CFSAN001921 plasmid unnamed [1]; Klebsiella pneumoniae GSU10-3 plasmid pGSU10-3-1 DNA [1]; Vibrio rumoiensis FERM P-14531 plasmid 1 DNA [1]; Klebsiella pneumoniae strain ATCC BAA-2146 plasmid pNDM-US [1]; Edwardsiella anguillarum ET080813 plasmid 1 [1]; Citrobacter freundii CFNIH1 plasmid pKEC-a3c [1]; Vibrio cholerae strain 2012EL-2176 plasmid [1]; Klebsiella pneumoniae subsp. pneumoniae KPNIH27 plasmid pKEC-dc3 [1]; Klebsiella oxytoca KONIH1 plasmid pKOX-86d [1]; Enterobacter cloacae ECNIH2 plasmid pKEC-39c [1]; Salmonella enterica subsp. enterica serovar Newport str. CVM 22425 plasmid pCVM22425 [1]; Salmonella enterica subsp. enterica serovar Newport str. CVM 22513 plasmid pCVM22513 [1]; Salmonella enterica subsp. enterica serovar Newport str. CVM 21550 plasmid pCVM21550 [1]; Salmonella enterica subsp. enterica serovar Newport str. CVM 22462 plasmid pCFSAN000934_02 [1]; Salmonella enterica subsp. enterica serovar Newport str. CVM N1543 plasmid pCVMN1543 [1]; Geoalkalibacter subterraneus strain Red1 plasmid pGSUB1 [1]; Escherichia coli strain 6409 plasmid p6409-202.186kb [1]; Halomonas sp. KO116 plasmid unnamed2 [1]; Salmonella enterica subsp. enterica strain YU39 plasmid pYU39_IncA/C [1]; Klebsiella aerogenes strain G7 isolate G7 plasmid pGPN1 [1]; Klebsiella pneumoniae strain CAV1344 plasmid pKPC_CAV1344 [1]; Enterobacter hormaechei subsp. steigerwaltii strain 34998 plasmid p34998-239.973kb [1]; Klebsiella pneumoniae strain CAV1193 plasmid pCAV1193-166 [1]; Aeromonas hydrophila strain D4 plasmid pAhD4-1 [1]; Vibrio alginolyticus strain ATCC 33868 plasmid unnamed1 [1]; Klebsiella pneumoniae strain KP38731 plasmid unnamed1 [1]; Methylomonas sp. DH-1 plasmid [1]; Salmonella enterica subsp. enterica serovar Anatum str. USDA-ARS-USMARC-1736 plasmid pSAN1-1736 [1]; Aeromonas veronii strain AVNIH1 plasmid pASP-a58 [1]; Salmonella enterica subsp. enterica serovar Typhimurium str. USDA-ARS-USMARC-1896 plasmid pSTY1-1896 [1]; Escherichia coli strain Ecol_732 plasmid pEC732_IMP14 [1]; Klebsiella pneumoniae strain CR14 plasmid pCR14_2 [1]; Escherichia coli strain MS6198 plasmid pMS6198A [1]; Salmonella enterica subsp. enterica serovar Newport strain CFSAN003890 plasmid pCFSAN003890 [1]; Providencia stuartii strain BE2467 isolate CAUTI plasmid pPS1 [1]; Citrobacter freundii strain SL151 plasmid unnamed1 [1]; Proteus mirabilis strain T21 plasmid pT212 [1]; Pseudomonas aeruginosa strain PA83 plasmid unnamed1 [1]; Shewanella algae strain CCU101 plasmid unnamed [1]; Klebsiella pneumoniae strain AR_0049 plasmid unitig_1 [1]; Escherichia coli strain Ecol_AZ155 plasmid pECAZ155_KPC [1]; Escherichia coli strain CRE1540 plasmid p1540-2 [1]; Escherichia coli strain AR_0118 plasmid unitig_1 [1]; Escherichia coli strain AR_0069 plasmid unitig_2 [1]; Salmonella enterica subsp. enterica serovar Montevideo str. CDC 2010K-0257 plasmid pSMO-2010K-0257 [1]; Escherichia coli strain AR_0119 plasmid unitig_2 [1]; Proteus mirabilis strain AR_0159 plasmid tig00000137 [1]; Proteus mirabilis strain AR_0155 plasmid tig00000123 [1]; Klebsiella pneumoniae strain AR_0143 plasmid tig00000001_p1 [1]; Escherichia coli strain AR_0128 plasmid tig00000792 [1]; Proteus mirabilis strain AR_0156 plasmid unitig_1 [1]; Escherichia coli strain AR_0055 plasmid unitig_2 [1]; Klebsiella pneumoniae strain AR_0148 plasmid tig00000169_pilon [1]; Klebsiella pneumoniae strain AR_0107 plasmid unitig_1_pilon [1]; Klebsiella pneumoniae strain MLST-15 plasmid p1605752AC2 [1]; Aeromonas salmonicida strain S44 plasmid pS44-1 [1]; Shewanella bicestrii strain JAB-1 plasmid pSHE-CTX-M [1]; Klebsiella pneumoniae strain TVGHCRE225 plasmid unnamed2 [1]; Klebsiella pneumoniae isolate KSB1_5D plasmid unnamed1 [1]; Klebsiella pneumoniae strain INF158 plasmid unnamed1 [1]; Klebsiella pneumoniae strain INF157 plasmid unnamed1 [1]; Klebsiella pneumoniae strain KSB1_9D plasmid unnamed1 [1]; Klebsiella pneumoniae strain INF163 plasmid unnamed1 [1]; Klebsiella pneumoniae strain INF164 plasmid unnamed1 [1]; Klebsiella pneumoniae strain INF278 plasmid unnamed1 [1]; Klebsiella pneumoniae strain INF274 plasmid unnamed1 [1]; Salmonella enterica subsp. enterica serovar Newport str. USDA-ARS-USMARC-1924 plasmid pSNE1-1924 [1]; Salmonella enterica subsp. enterica serovar Newport str. USDA-ARS-USMARC-1926 plasmid pSNE2-1926 [1]; Salmonella enterica subsp. enterica serovar Newport str. USDA-ARS-USMARC-1928 plasmid pSNE3-1928 [1]; Salmonella enterica subsp. enterica serovar Newport str. USDA-ARS-USMARC-1929 plasmid pSNE1-1929 [1]; Salmonella enterica subsp. enterica serovar Newport str. CDC 2012K-0663 plasmid pSNE2-2012K-0663 [1]; Salmonella enterica subsp. enterica serovar Newport str. USDA-ARS-USMARC-1923 plasmid pSNE2-1923. [1]; Vibrio harveyi strain 345 plasmid p345-185 [1]; Escherichia coli strain ECONIH5 plasmid pECO-dc1b [1]; Aeromonas sp. ASNIH3 plasmid pKPC-8e09 [1]; Citrobacter freundii complex sp. CFNIH4 plasmid pCFR-0b27 [1]; Klebsiella oxytoca strain KONIH2 plasmid pKOR-01e8 [1]; Escherichia coli strain ECONIH4 plasmid pECO-c85f [1]; Klebsiella pneumoniae strain 16_GR_13 plasmid IncAC2 [1]; Klebsiella pneumoniae strain 1_GR_13 plasmid IncAC2 [1]; Klebsiella pneumoniae strain 2_GR_12 plasmid IncAC2. [1]; Salmonella enterica subsp. enterica serovar Corvallis strain 12-01738 plasmid pSE12-01738-2 [1]; Salmonella enterica strain CFSAN064034 plasmid pGMI17-002_1 [1]; Salmonella enterica subsp. enterica serovar Concord strain CFSAN018747 plasmid pGMI14-002_1 [1]; Klebsiella pneumoniae strain WCHKP7E2 plasmid pCMY2_085072 [1]; Edwardsiella ictaluri strain MS-17-156 plasmid pEI-MS-17-156-1 [1]; Klebsiella pneumoniae strain AR_0079 plasmid unnamed5 [1]; Escherichia coli strain AR435 plasmid unnamed5 [1]; Salmonella enterica subsp. enterica serovar Thompson strain HFCDC-SM-846 plasmid p846 [1]; Klebsiella quasipneumoniae strain CAV2018 plasmid pKPC_CAV2018-435 [1]; Klebsiella quasipneumoniae strain CAV2013 plasmid pKPC_CAV2013 [1]; Klebsiella quasipneumoniae strain CAV1947 plasmid pKPC_CAV1947-412 [1]; Enterobacter cloacae strain AR_0154 plasmid unnamed5 [1]; Providencia rettgeri strain AR_0082 plasmid unnamed [1]; Enterobacter cloacae strain 20710 plasmid p3-20710 [1]; Klebsiella pneumoniae strain 160111 plasmid pIncAC2_L111 [1]; Escherichia coli strain AMSCJX02 plasmid pAMSC1 [1]; Providencia sp. WCHPr000369 plasmid pIMP69_000369 [1]; Escherichia coli strain EC17GD31 plasmid pGD31-NDM [1]; Salmonella enterica subsp. enterica serovar Heidelberg strain 5 plasmid p3 [1]; Escherichia coli strain cq9 plasmid unnamed3 [1]; Enterobacter hormaechei strain S13 plasmid pIncAC2-1301491 [1]; Enterobacter hormaechei strain S5 plasmid pIncAC2-1502262 [1]; Enterobacter hormaechei strain S6 plasmid pIncAC2-1502264 [1]; Klebsiella pneumoniae strain S12 plasmid pIncAC2-1502320 [1]; Escherichia coli strain S10 plasmid pIncAC2-1502318 [1]; Klebsiella pneumoniae strain MSB1_8A-sc-2280397 plasmid unnamed2 [1]; Klebsiella pneumoniae strain AR_0076 plasmid unnamed1 [1]; Salmonella enterica subsp. enterica serovar Senftenberg strain AR_0127 plasmid unnamed1 [1]; Escherichia coli strain ECCWS199 plasmid pTB221 [1]; Salmonella enterica subsp. enterica serovar Dublin strain CVM 34981 plasmid p34981_1 [1]; Salmonella enterica subsp. enterica serovar Dublin strain CVM 22429 plasmid p22429 [1]; Pseudoalteromonas agarivorans strain Hao 2018 plasmid unnamed [1]; Vibrio cholerae strain E4 plasmid pVCR94 [1]; Klebsiella pneumoniae subsp. pneumoniae strain R210-2 plasmid pR210-2-VIM [1]; Salmonella enterica subsp. enterica serovar Mikawasima strain RSE15 plasmid pRSE15 [1]; Edwardsiella piscicida strain MS-18-199 plasmid pEP-MS-18-199 [1]; Klebsiella pneumoniae strain BA4656 plasmid pIncAC2 [1]; Klebsiella pneumoniae strain BA34918 plasmid pIncAC2 [1]; Aeromonas hydrophila strain WCX23 plasmid unnamed [1]; Aeromonas hydrophila strain 23-C-23 plasmid unnamed [1]; Xenorhabdus nematophila AN6/1 genome assembly XNC2 [1]; Salmonella enterica subsp. enterica serovar Typhi strain 80-2002 genome assembly [1]	NC_009140 [1] ; NC_017645 [1] ; NC_020180 [1] ; NC_021815 [1] ; NZ_AP018672 [1] ; NZ_AP018687 [1] ; NZ_CP006661 [1] ; NZ_CP006665 [1] ; NZ_CP007558 [1] ; NZ_CP007636 [1] ; NZ_CP007732 [1] ; NZ_CP008790 [1] ; NZ_CP008824 [1] ; NZ_CP009560 [1] ; NZ_CP009562 [1] ; NZ_CP009564 [1] ; NZ_CP009567 [1] ; NZ_CP009570 [1] ; NZ_CP010312 [1] ; NZ_CP010373 [1] ; NZ_CP011054 [1] ; NZ_CP011429 [1] ; NZ_CP011540 [1] ; NZ_CP011622 [1] ; NZ_CP012168 [1] ; NZ_CP013324 [1] ; NZ_CP013966 [1] ; NZ_CP014052 [1] ; NZ_CP014295 [1] ; NZ_CP014361 [1] ; NZ_CP014658 [1] ; NZ_CP014775 [1] ; NZ_CP014978 [1] ; NZ_CP015139 [1] ; NZ_CP015394 [1] ; NZ_CP015835 [1] ; NZ_CP016013 [1] ; NZ_CP017055 [1] ; NZ_CP017058 [1] ; NZ_CP017084 [1] ; NZ_CP017294 [1] ; NZ_CP018457 [1] ; NZ_CP018817 [1] ; NZ_CP019001 [1] ; NZ_CP019053 [1] ; NZ_CP020049 [1] ; NZ_CP020056 [1] ; NZ_CP020913 [1] ; NZ_CP021536 [1] ; NZ_CP021551 [1] ; NZ_CP021695 [1] ; NZ_CP021709 [1] ; NZ_CP021719 [1] ; NZ_CP021853 [1] ; NZ_CP021936 [1] ; NZ_CP021952 [1] ; NZ_CP021956 [1] ; NZ_CP022126 [1] ; NZ_CP022176 [1] ; NZ_CP022359 [1] ; NZ_CP023724 [1] ; NZ_CP024192 [1] ; NZ_CP024522 [1] ; NZ_CP024529 [1] ; NZ_CP024536 [1] ; NZ_CP024550 [1] ; NZ_CP024557 [1] ; NZ_CP024564 [1] ; NZ_CP024571 [1] ; NZ_CP025231 [1] ; NZ_CP025236 [1] ; NZ_CP025240 [1] ; NZ_CP025242 [1] ; NZ_CP025245 [1] ; NZ_CP025275 [1] ; NZ_CP025539 [1] ; NZ_CP026207 [1] ; NZ_CP026225 [1] ; NZ_CP026233 [1] ; NZ_CP026281 [1] ; NZ_CP026405 [1] ; NZ_CP027038 [1] ; NZ_CP027043 [1] ; NZ_CP027055 [1] ; NZ_CP027679 [1] ; NZ_CP028170 [1] ; NZ_CP028197 [1] ; NZ_CP028804 [1] ; NZ_CP028814 [1] ; NZ_CP028996 [1] ; NZ_CP029118 [1] ; NZ_CP029249 [1] ; NZ_CP029431 [1] ; NZ_CP029436 [1] ; NZ_CP029442 [1] ; NZ_CP029718 [1] ; NZ_CP029737 [1] ; NZ_CP030077 [1] ; NZ_CP030132 [1] ; NZ_CP031106 [1] ; NZ_CP031122 [1] ; NZ_CP031297 [1] ; NZ_CP031362 [1] ; NZ_CP031549 [1] ; NZ_CP031570 [1] ; NZ_CP031573 [1] ; NZ_CP031576 [1] ; NZ_CP031584 [1] ; NZ_CP031610 [1] ; NZ_CP031802 [1] ; NZ_CP032168 [1] ; NZ_CP032192 [1] ; NZ_CP032238 [1] ; NZ_CP032391 [1] ; NZ_CP032397 [1] ; NZ_CP033067 [1] ; NZ_CP033514 [1] ; NZ_CP034084 [1] ; NZ_CP034714 [1] ; NZ_CP035669 [1] ; NZ_CP035908 [1] ; NZ_CP036192 [1] ; NZ_CP038464 [1] ; NZ_CP038466 [1] ; NZ_LN681228 [1] ; NZ_LT904892 [1]	0
125	BH709_RS27315	cloud	1	BH709_RS27315	eggNOG_COG1651	Required for disulfide bond formation in some periplasmic proteins. Acts by transferring its disulfide bond to other proteins and is reduced in the process	0	126	126	Salmonella enterica subsp. enterica serovar Newport str. SL254 plasmid pSN254 [1]; Escherichia coli UMNK88 plasmid pUMNK88 [1]; Enterobacter aerogenes EA1509E plasmid pEA1509_A [1]; Salmonella enterica subsp. enterica serovar Typhimurium var. 5- str. CFSAN001921 plasmid unnamed [1]; Klebsiella pneumoniae GSU10-3 plasmid pGSU10-3-1 DNA [1]; Vibrio rumoiensis FERM P-14531 plasmid 1 DNA [1]; Klebsiella pneumoniae strain ATCC BAA-2146 plasmid pNDM-US [1]; Edwardsiella anguillarum ET080813 plasmid 1 [1]; Citrobacter freundii CFNIH1 plasmid pKEC-a3c [1]; Vibrio cholerae strain 2012EL-2176 plasmid [1]; Klebsiella pneumoniae subsp. pneumoniae KPNIH27 plasmid pKEC-dc3 [1]; Klebsiella oxytoca KONIH1 plasmid pKOX-86d [1]; Enterobacter cloacae ECNIH2 plasmid pKEC-39c [1]; Salmonella enterica subsp. enterica serovar Newport str. CVM 22425 plasmid pCVM22425 [1]; Salmonella enterica subsp. enterica serovar Newport str. CVM 22513 plasmid pCVM22513 [1]; Salmonella enterica subsp. enterica serovar Newport str. CVM 21550 plasmid pCVM21550 [1]; Salmonella enterica subsp. enterica serovar Newport str. CVM 22462 plasmid pCFSAN000934_02 [1]; Salmonella enterica subsp. enterica serovar Newport str. CVM N1543 plasmid pCVMN1543 [1]; Geoalkalibacter subterraneus strain Red1 plasmid pGSUB1 [1]; Escherichia coli strain 6409 plasmid p6409-202.186kb [1]; Halomonas sp. KO116 plasmid unnamed2 [1]; Salmonella enterica subsp. enterica strain YU39 plasmid pYU39_IncA/C [1]; Klebsiella aerogenes strain G7 isolate G7 plasmid pGPN1 [1]; Klebsiella pneumoniae strain CAV1344 plasmid pKPC_CAV1344 [1]; Enterobacter hormaechei subsp. steigerwaltii strain 34998 plasmid p34998-239.973kb [1]; Klebsiella pneumoniae strain CAV1193 plasmid pCAV1193-166 [1]; Aeromonas hydrophila strain D4 plasmid pAhD4-1 [1]; Vibrio alginolyticus strain ATCC 33868 plasmid unnamed1 [1]; Klebsiella pneumoniae strain KP38731 plasmid unnamed1 [1]; Methylomonas sp. DH-1 plasmid [1]; Salmonella enterica subsp. enterica serovar Anatum str. USDA-ARS-USMARC-1736 plasmid pSAN1-1736 [1]; Aeromonas veronii strain AVNIH1 plasmid pASP-a58 [1]; Salmonella enterica subsp. enterica serovar Typhimurium str. USDA-ARS-USMARC-1896 plasmid pSTY1-1896 [1]; Escherichia coli strain Ecol_732 plasmid pEC732_IMP14 [1]; Klebsiella pneumoniae strain CR14 plasmid pCR14_2 [1]; Escherichia coli strain MS6198 plasmid pMS6198A [1]; Salmonella enterica subsp. enterica serovar Newport strain CFSAN003890 plasmid pCFSAN003890 [1]; Providencia stuartii strain BE2467 isolate CAUTI plasmid pPS1 [1]; Citrobacter freundii strain SL151 plasmid unnamed1 [1]; Proteus mirabilis strain T21 plasmid pT212 [1]; Pseudomonas aeruginosa strain PA83 plasmid unnamed1 [1]; Shewanella algae strain CCU101 plasmid unnamed [1]; Klebsiella pneumoniae strain AR_0049 plasmid unitig_1 [1]; Escherichia coli strain Ecol_AZ155 plasmid pECAZ155_KPC [1]; Escherichia coli strain CRE1540 plasmid p1540-2 [1]; Escherichia coli strain AR_0118 plasmid unitig_1 [1]; Escherichia coli strain AR_0069 plasmid unitig_2 [1]; Salmonella enterica subsp. enterica serovar Montevideo str. CDC 2010K-0257 plasmid pSMO-2010K-0257 [1]; Escherichia coli strain AR_0119 plasmid unitig_2 [1]; Proteus mirabilis strain AR_0159 plasmid tig00000137 [1]; Proteus mirabilis strain AR_0155 plasmid tig00000123 [1]; Klebsiella pneumoniae strain AR_0143 plasmid tig00000001_p1 [1]; Escherichia coli strain AR_0128 plasmid tig00000792 [1]; Proteus mirabilis strain AR_0156 plasmid unitig_1 [1]; Escherichia coli strain AR_0055 plasmid unitig_2 [1]; Klebsiella pneumoniae strain AR_0148 plasmid tig00000169_pilon [1]; Klebsiella pneumoniae strain AR_0107 plasmid unitig_1_pilon [1]; Klebsiella pneumoniae strain MLST-15 plasmid p1605752AC2 [1]; Aeromonas salmonicida strain S44 plasmid pS44-1 [1]; Shewanella bicestrii strain JAB-1 plasmid pSHE-CTX-M [1]; Klebsiella pneumoniae strain TVGHCRE225 plasmid unnamed2 [1]; Klebsiella pneumoniae isolate KSB1_5D plasmid unnamed1 [1]; Klebsiella pneumoniae strain INF158 plasmid unnamed1 [1]; Klebsiella pneumoniae strain INF157 plasmid unnamed1 [1]; Klebsiella pneumoniae strain KSB1_9D plasmid unnamed1 [1]; Klebsiella pneumoniae strain INF163 plasmid unnamed1 [1]; Klebsiella pneumoniae strain INF164 plasmid unnamed1 [1]; Klebsiella pneumoniae strain INF278 plasmid unnamed1 [1]; Klebsiella pneumoniae strain INF274 plasmid unnamed1 [1]; Salmonella enterica subsp. enterica serovar Newport str. USDA-ARS-USMARC-1924 plasmid pSNE1-1924 [1]; Salmonella enterica subsp. enterica serovar Newport str. USDA-ARS-USMARC-1926 plasmid pSNE2-1926 [1]; Salmonella enterica subsp. enterica serovar Newport str. USDA-ARS-USMARC-1928 plasmid pSNE3-1928 [1]; Salmonella enterica subsp. enterica serovar Newport str. USDA-ARS-USMARC-1929 plasmid pSNE1-1929 [1]; Salmonella enterica subsp. enterica serovar Newport str. CDC 2012K-0663 plasmid pSNE2-2012K-0663 [1]; Salmonella enterica subsp. enterica serovar Newport str. USDA-ARS-USMARC-1923 plasmid pSNE2-1923. [1]; Vibrio harveyi strain 345 plasmid p345-185 [1]; Escherichia coli strain ECONIH5 plasmid pECO-dc1b [1]; Aeromonas sp. ASNIH3 plasmid pKPC-8e09 [1]; Citrobacter freundii complex sp. CFNIH4 plasmid pCFR-0b27 [1]; Klebsiella oxytoca strain KONIH2 plasmid pKOR-01e8 [1]; Escherichia coli strain ECONIH4 plasmid pECO-c85f [1]; Klebsiella pneumoniae strain 16_GR_13 plasmid IncAC2 [1]; Klebsiella pneumoniae strain 1_GR_13 plasmid IncAC2 [1]; Klebsiella pneumoniae strain 2_GR_12 plasmid IncAC2. [1]; Salmonella enterica subsp. enterica serovar Corvallis strain 12-01738 plasmid pSE12-01738-2 [1]; Salmonella enterica strain CFSAN064034 plasmid pGMI17-002_1 [1]; Salmonella enterica subsp. enterica serovar Concord strain CFSAN018747 plasmid pGMI14-002_1 [1]; Klebsiella pneumoniae strain WCHKP7E2 plasmid pCMY2_085072 [1]; Edwardsiella ictaluri strain MS-17-156 plasmid pEI-MS-17-156-1 [1]; Klebsiella pneumoniae strain AR_0079 plasmid unnamed5 [1]; Escherichia coli strain AR435 plasmid unnamed5 [1]; Salmonella enterica subsp. enterica serovar Thompson strain HFCDC-SM-846 plasmid p846 [1]; Klebsiella quasipneumoniae strain CAV2018 plasmid pKPC_CAV2018-435 [1]; Klebsiella quasipneumoniae strain CAV2013 plasmid pKPC_CAV2013 [1]; Klebsiella quasipneumoniae strain CAV1947 plasmid pKPC_CAV1947-412 [1]; Enterobacter cloacae strain AR_0154 plasmid unnamed5 [1]; Providencia rettgeri strain AR_0082 plasmid unnamed [1]; Enterobacter cloacae strain 20710 plasmid p3-20710 [1]; Klebsiella pneumoniae strain 160111 plasmid pIncAC2_L111 [1]; Escherichia coli strain AMSCJX02 plasmid pAMSC1 [1]; Providencia sp. WCHPr000369 plasmid pIMP69_000369 [1]; Escherichia coli strain EC17GD31 plasmid pGD31-NDM [1]; Salmonella enterica subsp. enterica serovar Heidelberg strain 5 plasmid p3 [1]; Escherichia coli strain cq9 plasmid unnamed3 [1]; Enterobacter hormaechei strain S13 plasmid pIncAC2-1301491 [1]; Enterobacter hormaechei strain S5 plasmid pIncAC2-1502262 [1]; Enterobacter hormaechei strain S6 plasmid pIncAC2-1502264 [1]; Klebsiella pneumoniae strain S12 plasmid pIncAC2-1502320 [1]; Escherichia coli strain S10 plasmid pIncAC2-1502318 [1]; Klebsiella pneumoniae strain MSB1_8A-sc-2280397 plasmid unnamed2 [1]; Klebsiella pneumoniae strain AR_0076 plasmid unnamed1 [1]; Salmonella enterica subsp. enterica serovar Senftenberg strain AR_0127 plasmid unnamed1 [1]; Escherichia coli strain ECCWS199 plasmid pTB221 [1]; Salmonella enterica subsp. enterica serovar Dublin strain CVM 34981 plasmid p34981_1 [1]; Salmonella enterica subsp. enterica serovar Dublin strain CVM 22429 plasmid p22429 [1]; Pseudoalteromonas agarivorans strain Hao 2018 plasmid unnamed [1]; Vibrio cholerae strain E4 plasmid pVCR94 [1]; Klebsiella pneumoniae subsp. pneumoniae strain R210-2 plasmid pR210-2-VIM [1]; Salmonella enterica subsp. enterica serovar Mikawasima strain RSE15 plasmid pRSE15 [1]; Edwardsiella piscicida strain MS-18-199 plasmid pEP-MS-18-199 [1]; Klebsiella pneumoniae strain BA4656 plasmid pIncAC2 [1]; Klebsiella pneumoniae strain BA34918 plasmid pIncAC2 [1]; Aeromonas hydrophila strain WCX23 plasmid unnamed [1]; Aeromonas hydrophila strain 23-C-23 plasmid unnamed [1]; Xenorhabdus nematophila AN6/1 genome assembly XNC2 [1]; Salmonella enterica subsp. enterica serovar Typhi strain 80-2002 genome assembly [1]	NC_009140 [1] ; NC_017645 [1] ; NC_020180 [1] ; NC_021815 [1] ; NZ_AP018672 [1] ; NZ_AP018687 [1] ; NZ_CP006661 [1] ; NZ_CP006665 [1] ; NZ_CP007558 [1] ; NZ_CP007636 [1] ; NZ_CP007732 [1] ; NZ_CP008790 [1] ; NZ_CP008824 [1] ; NZ_CP009560 [1] ; NZ_CP009562 [1] ; NZ_CP009564 [1] ; NZ_CP009567 [1] ; NZ_CP009570 [1] ; NZ_CP010312 [1] ; NZ_CP010373 [1] ; NZ_CP011054 [1] ; NZ_CP011429 [1] ; NZ_CP011540 [1] ; NZ_CP011622 [1] ; NZ_CP012168 [1] ; NZ_CP013324 [1] ; NZ_CP013966 [1] ; NZ_CP014052 [1] ; NZ_CP014295 [1] ; NZ_CP014361 [1] ; NZ_CP014658 [1] ; NZ_CP014775 [1] ; NZ_CP014978 [1] ; NZ_CP015139 [1] ; NZ_CP015394 [1] ; NZ_CP015835 [1] ; NZ_CP016013 [1] ; NZ_CP017055 [1] ; NZ_CP017058 [1] ; NZ_CP017084 [1] ; NZ_CP017294 [1] ; NZ_CP018457 [1] ; NZ_CP018817 [1] ; NZ_CP019001 [1] ; NZ_CP019053 [1] ; NZ_CP020049 [1] ; NZ_CP020056 [1] ; NZ_CP020913 [1] ; NZ_CP021536 [1] ; NZ_CP021551 [1] ; NZ_CP021695 [1] ; NZ_CP021709 [1] ; NZ_CP021719 [1] ; NZ_CP021853 [1] ; NZ_CP021936 [1] ; NZ_CP021952 [1] ; NZ_CP021956 [1] ; NZ_CP022126 [1] ; NZ_CP022176 [1] ; NZ_CP022359 [1] ; NZ_CP023724 [1] ; NZ_CP024192 [1] ; NZ_CP024522 [1] ; NZ_CP024529 [1] ; NZ_CP024536 [1] ; NZ_CP024550 [1] ; NZ_CP024557 [1] ; NZ_CP024564 [1] ; NZ_CP024571 [1] ; NZ_CP025231 [1] ; NZ_CP025236 [1] ; NZ_CP025240 [1] ; NZ_CP025242 [1] ; NZ_CP025245 [1] ; NZ_CP025275 [1] ; NZ_CP025539 [1] ; NZ_CP026207 [1] ; NZ_CP026225 [1] ; NZ_CP026233 [1] ; NZ_CP026281 [1] ; NZ_CP026405 [1] ; NZ_CP027038 [1] ; NZ_CP027043 [1] ; NZ_CP027055 [1] ; NZ_CP027679 [1] ; NZ_CP028170 [1] ; NZ_CP028197 [1] ; NZ_CP028804 [1] ; NZ_CP028814 [1] ; NZ_CP028996 [1] ; NZ_CP029118 [1] ; NZ_CP029249 [1] ; NZ_CP029431 [1] ; NZ_CP029436 [1] ; NZ_CP029442 [1] ; NZ_CP029718 [1] ; NZ_CP029737 [1] ; NZ_CP030077 [1] ; NZ_CP030132 [1] ; NZ_CP031106 [1] ; NZ_CP031122 [1] ; NZ_CP031297 [1] ; NZ_CP031362 [1] ; NZ_CP031549 [1] ; NZ_CP031570 [1] ; NZ_CP031573 [1] ; NZ_CP031576 [1] ; NZ_CP031584 [1] ; NZ_CP031610 [1] ; NZ_CP031802 [1] ; NZ_CP032168 [1] ; NZ_CP032192 [1] ; NZ_CP032238 [1] ; NZ_CP032391 [1] ; NZ_CP032397 [1] ; NZ_CP033067 [1] ; NZ_CP033514 [1] ; NZ_CP034084 [1] ; NZ_CP034714 [1] ; NZ_CP035669 [1] ; NZ_CP035908 [1] ; NZ_CP036192 [1] ; NZ_CP038464 [1] ; NZ_CP038466 [1] ; NZ_LN681228 [1] ; NZ_LT904892 [1]	0
125	BH709_RS27315	cloud	1	BH709_RS27315	PFAM_PF10411	Disulfide bond isomerase protein N-terminus	0	126	126	Salmonella enterica subsp. enterica serovar Newport str. SL254 plasmid pSN254 [1]; Escherichia coli UMNK88 plasmid pUMNK88 [1]; Enterobacter aerogenes EA1509E plasmid pEA1509_A [1]; Salmonella enterica subsp. enterica serovar Typhimurium var. 5- str. CFSAN001921 plasmid unnamed [1]; Klebsiella pneumoniae GSU10-3 plasmid pGSU10-3-1 DNA [1]; Vibrio rumoiensis FERM P-14531 plasmid 1 DNA [1]; Klebsiella pneumoniae strain ATCC BAA-2146 plasmid pNDM-US [1]; Edwardsiella anguillarum ET080813 plasmid 1 [1]; Citrobacter freundii CFNIH1 plasmid pKEC-a3c [1]; Vibrio cholerae strain 2012EL-2176 plasmid [1]; Klebsiella pneumoniae subsp. pneumoniae KPNIH27 plasmid pKEC-dc3 [1]; Klebsiella oxytoca KONIH1 plasmid pKOX-86d [1]; Enterobacter cloacae ECNIH2 plasmid pKEC-39c [1]; Salmonella enterica subsp. enterica serovar Newport str. CVM 22425 plasmid pCVM22425 [1]; Salmonella enterica subsp. enterica serovar Newport str. CVM 22513 plasmid pCVM22513 [1]; Salmonella enterica subsp. enterica serovar Newport str. CVM 21550 plasmid pCVM21550 [1]; Salmonella enterica subsp. enterica serovar Newport str. CVM 22462 plasmid pCFSAN000934_02 [1]; Salmonella enterica subsp. enterica serovar Newport str. CVM N1543 plasmid pCVMN1543 [1]; Geoalkalibacter subterraneus strain Red1 plasmid pGSUB1 [1]; Escherichia coli strain 6409 plasmid p6409-202.186kb [1]; Halomonas sp. KO116 plasmid unnamed2 [1]; Salmonella enterica subsp. enterica strain YU39 plasmid pYU39_IncA/C [1]; Klebsiella aerogenes strain G7 isolate G7 plasmid pGPN1 [1]; Klebsiella pneumoniae strain CAV1344 plasmid pKPC_CAV1344 [1]; Enterobacter hormaechei subsp. steigerwaltii strain 34998 plasmid p34998-239.973kb [1]; Klebsiella pneumoniae strain CAV1193 plasmid pCAV1193-166 [1]; Aeromonas hydrophila strain D4 plasmid pAhD4-1 [1]; Vibrio alginolyticus strain ATCC 33868 plasmid unnamed1 [1]; Klebsiella pneumoniae strain KP38731 plasmid unnamed1 [1]; Methylomonas sp. DH-1 plasmid [1]; Salmonella enterica subsp. enterica serovar Anatum str. USDA-ARS-USMARC-1736 plasmid pSAN1-1736 [1]; Aeromonas veronii strain AVNIH1 plasmid pASP-a58 [1]; Salmonella enterica subsp. enterica serovar Typhimurium str. USDA-ARS-USMARC-1896 plasmid pSTY1-1896 [1]; Escherichia coli strain Ecol_732 plasmid pEC732_IMP14 [1]; Klebsiella pneumoniae strain CR14 plasmid pCR14_2 [1]; Escherichia coli strain MS6198 plasmid pMS6198A [1]; Salmonella enterica subsp. enterica serovar Newport strain CFSAN003890 plasmid pCFSAN003890 [1]; Providencia stuartii strain BE2467 isolate CAUTI plasmid pPS1 [1]; Citrobacter freundii strain SL151 plasmid unnamed1 [1]; Proteus mirabilis strain T21 plasmid pT212 [1]; Pseudomonas aeruginosa strain PA83 plasmid unnamed1 [1]; Shewanella algae strain CCU101 plasmid unnamed [1]; Klebsiella pneumoniae strain AR_0049 plasmid unitig_1 [1]; Escherichia coli strain Ecol_AZ155 plasmid pECAZ155_KPC [1]; Escherichia coli strain CRE1540 plasmid p1540-2 [1]; Escherichia coli strain AR_0118 plasmid unitig_1 [1]; Escherichia coli strain AR_0069 plasmid unitig_2 [1]; Salmonella enterica subsp. enterica serovar Montevideo str. CDC 2010K-0257 plasmid pSMO-2010K-0257 [1]; Escherichia coli strain AR_0119 plasmid unitig_2 [1]; Proteus mirabilis strain AR_0159 plasmid tig00000137 [1]; Proteus mirabilis strain AR_0155 plasmid tig00000123 [1]; Klebsiella pneumoniae strain AR_0143 plasmid tig00000001_p1 [1]; Escherichia coli strain AR_0128 plasmid tig00000792 [1]; Proteus mirabilis strain AR_0156 plasmid unitig_1 [1]; Escherichia coli strain AR_0055 plasmid unitig_2 [1]; Klebsiella pneumoniae strain AR_0148 plasmid tig00000169_pilon [1]; Klebsiella pneumoniae strain AR_0107 plasmid unitig_1_pilon [1]; Klebsiella pneumoniae strain MLST-15 plasmid p1605752AC2 [1]; Aeromonas salmonicida strain S44 plasmid pS44-1 [1]; Shewanella bicestrii strain JAB-1 plasmid pSHE-CTX-M [1]; Klebsiella pneumoniae strain TVGHCRE225 plasmid unnamed2 [1]; Klebsiella pneumoniae isolate KSB1_5D plasmid unnamed1 [1]; Klebsiella pneumoniae strain INF158 plasmid unnamed1 [1]; Klebsiella pneumoniae strain INF157 plasmid unnamed1 [1]; Klebsiella pneumoniae strain KSB1_9D plasmid unnamed1 [1]; Klebsiella pneumoniae strain INF163 plasmid unnamed1 [1]; Klebsiella pneumoniae strain INF164 plasmid unnamed1 [1]; Klebsiella pneumoniae strain INF278 plasmid unnamed1 [1]; Klebsiella pneumoniae strain INF274 plasmid unnamed1 [1]; Salmonella enterica subsp. enterica serovar Newport str. USDA-ARS-USMARC-1924 plasmid pSNE1-1924 [1]; Salmonella enterica subsp. enterica serovar Newport str. USDA-ARS-USMARC-1926 plasmid pSNE2-1926 [1]; Salmonella enterica subsp. enterica serovar Newport str. USDA-ARS-USMARC-1928 plasmid pSNE3-1928 [1]; Salmonella enterica subsp. enterica serovar Newport str. USDA-ARS-USMARC-1929 plasmid pSNE1-1929 [1]; Salmonella enterica subsp. enterica serovar Newport str. CDC 2012K-0663 plasmid pSNE2-2012K-0663 [1]; Salmonella enterica subsp. enterica serovar Newport str. USDA-ARS-USMARC-1923 plasmid pSNE2-1923. [1]; Vibrio harveyi strain 345 plasmid p345-185 [1]; Escherichia coli strain ECONIH5 plasmid pECO-dc1b [1]; Aeromonas sp. ASNIH3 plasmid pKPC-8e09 [1]; Citrobacter freundii complex sp. CFNIH4 plasmid pCFR-0b27 [1]; Klebsiella oxytoca strain KONIH2 plasmid pKOR-01e8 [1]; Escherichia coli strain ECONIH4 plasmid pECO-c85f [1]; Klebsiella pneumoniae strain 16_GR_13 plasmid IncAC2 [1]; Klebsiella pneumoniae strain 1_GR_13 plasmid IncAC2 [1]; Klebsiella pneumoniae strain 2_GR_12 plasmid IncAC2. [1]; Salmonella enterica subsp. enterica serovar Corvallis strain 12-01738 plasmid pSE12-01738-2 [1]; Salmonella enterica strain CFSAN064034 plasmid pGMI17-002_1 [1]; Salmonella enterica subsp. enterica serovar Concord strain CFSAN018747 plasmid pGMI14-002_1 [1]; Klebsiella pneumoniae strain WCHKP7E2 plasmid pCMY2_085072 [1]; Edwardsiella ictaluri strain MS-17-156 plasmid pEI-MS-17-156-1 [1]; Klebsiella pneumoniae strain AR_0079 plasmid unnamed5 [1]; Escherichia coli strain AR435 plasmid unnamed5 [1]; Salmonella enterica subsp. enterica serovar Thompson strain HFCDC-SM-846 plasmid p846 [1]; Klebsiella quasipneumoniae strain CAV2018 plasmid pKPC_CAV2018-435 [1]; Klebsiella quasipneumoniae strain CAV2013 plasmid pKPC_CAV2013 [1]; Klebsiella quasipneumoniae strain CAV1947 plasmid pKPC_CAV1947-412 [1]; Enterobacter cloacae strain AR_0154 plasmid unnamed5 [1]; Providencia rettgeri strain AR_0082 plasmid unnamed [1]; Enterobacter cloacae strain 20710 plasmid p3-20710 [1]; Klebsiella pneumoniae strain 160111 plasmid pIncAC2_L111 [1]; Escherichia coli strain AMSCJX02 plasmid pAMSC1 [1]; Providencia sp. WCHPr000369 plasmid pIMP69_000369 [1]; Escherichia coli strain EC17GD31 plasmid pGD31-NDM [1]; Salmonella enterica subsp. enterica serovar Heidelberg strain 5 plasmid p3 [1]; Escherichia coli strain cq9 plasmid unnamed3 [1]; Enterobacter hormaechei strain S13 plasmid pIncAC2-1301491 [1]; Enterobacter hormaechei strain S5 plasmid pIncAC2-1502262 [1]; Enterobacter hormaechei strain S6 plasmid pIncAC2-1502264 [1]; Klebsiella pneumoniae strain S12 plasmid pIncAC2-1502320 [1]; Escherichia coli strain S10 plasmid pIncAC2-1502318 [1]; Klebsiella pneumoniae strain MSB1_8A-sc-2280397 plasmid unnamed2 [1]; Klebsiella pneumoniae strain AR_0076 plasmid unnamed1 [1]; Salmonella enterica subsp. enterica serovar Senftenberg strain AR_0127 plasmid unnamed1 [1]; Escherichia coli strain ECCWS199 plasmid pTB221 [1]; Salmonella enterica subsp. enterica serovar Dublin strain CVM 34981 plasmid p34981_1 [1]; Salmonella enterica subsp. enterica serovar Dublin strain CVM 22429 plasmid p22429 [1]; Pseudoalteromonas agarivorans strain Hao 2018 plasmid unnamed [1]; Vibrio cholerae strain E4 plasmid pVCR94 [1]; Klebsiella pneumoniae subsp. pneumoniae strain R210-2 plasmid pR210-2-VIM [1]; Salmonella enterica subsp. enterica serovar Mikawasima strain RSE15 plasmid pRSE15 [1]; Edwardsiella piscicida strain MS-18-199 plasmid pEP-MS-18-199 [1]; Klebsiella pneumoniae strain BA4656 plasmid pIncAC2 [1]; Klebsiella pneumoniae strain BA34918 plasmid pIncAC2 [1]; Aeromonas hydrophila strain WCX23 plasmid unnamed [1]; Aeromonas hydrophila strain 23-C-23 plasmid unnamed [1]; Xenorhabdus nematophila AN6/1 genome assembly XNC2 [1]; Salmonella enterica subsp. enterica serovar Typhi strain 80-2002 genome assembly [1]	NC_009140 [1] ; NC_017645 [1] ; NC_020180 [1] ; NC_021815 [1] ; NZ_AP018672 [1] ; NZ_AP018687 [1] ; NZ_CP006661 [1] ; NZ_CP006665 [1] ; NZ_CP007558 [1] ; NZ_CP007636 [1] ; NZ_CP007732 [1] ; NZ_CP008790 [1] ; NZ_CP008824 [1] ; NZ_CP009560 [1] ; NZ_CP009562 [1] ; NZ_CP009564 [1] ; NZ_CP009567 [1] ; NZ_CP009570 [1] ; NZ_CP010312 [1] ; NZ_CP010373 [1] ; NZ_CP011054 [1] ; NZ_CP011429 [1] ; NZ_CP011540 [1] ; NZ_CP011622 [1] ; NZ_CP012168 [1] ; NZ_CP013324 [1] ; NZ_CP013966 [1] ; NZ_CP014052 [1] ; NZ_CP014295 [1] ; NZ_CP014361 [1] ; NZ_CP014658 [1] ; NZ_CP014775 [1] ; NZ_CP014978 [1] ; NZ_CP015139 [1] ; NZ_CP015394 [1] ; NZ_CP015835 [1] ; NZ_CP016013 [1] ; NZ_CP017055 [1] ; NZ_CP017058 [1] ; NZ_CP017084 [1] ; NZ_CP017294 [1] ; NZ_CP018457 [1] ; NZ_CP018817 [1] ; NZ_CP019001 [1] ; NZ_CP019053 [1] ; NZ_CP020049 [1] ; NZ_CP020056 [1] ; NZ_CP020913 [1] ; NZ_CP021536 [1] ; NZ_CP021551 [1] ; NZ_CP021695 [1] ; NZ_CP021709 [1] ; NZ_CP021719 [1] ; NZ_CP021853 [1] ; NZ_CP021936 [1] ; NZ_CP021952 [1] ; NZ_CP021956 [1] ; NZ_CP022126 [1] ; NZ_CP022176 [1] ; NZ_CP022359 [1] ; NZ_CP023724 [1] ; NZ_CP024192 [1] ; NZ_CP024522 [1] ; NZ_CP024529 [1] ; NZ_CP024536 [1] ; NZ_CP024550 [1] ; NZ_CP024557 [1] ; NZ_CP024564 [1] ; NZ_CP024571 [1] ; NZ_CP025231 [1] ; NZ_CP025236 [1] ; NZ_CP025240 [1] ; NZ_CP025242 [1] ; NZ_CP025245 [1] ; NZ_CP025275 [1] ; NZ_CP025539 [1] ; NZ_CP026207 [1] ; NZ_CP026225 [1] ; NZ_CP026233 [1] ; NZ_CP026281 [1] ; NZ_CP026405 [1] ; NZ_CP027038 [1] ; NZ_CP027043 [1] ; NZ_CP027055 [1] ; NZ_CP027679 [1] ; NZ_CP028170 [1] ; NZ_CP028197 [1] ; NZ_CP028804 [1] ; NZ_CP028814 [1] ; NZ_CP028996 [1] ; NZ_CP029118 [1] ; NZ_CP029249 [1] ; NZ_CP029431 [1] ; NZ_CP029436 [1] ; NZ_CP029442 [1] ; NZ_CP029718 [1] ; NZ_CP029737 [1] ; NZ_CP030077 [1] ; NZ_CP030132 [1] ; NZ_CP031106 [1] ; NZ_CP031122 [1] ; NZ_CP031297 [1] ; NZ_CP031362 [1] ; NZ_CP031549 [1] ; NZ_CP031570 [1] ; NZ_CP031573 [1] ; NZ_CP031576 [1] ; NZ_CP031584 [1] ; NZ_CP031610 [1] ; NZ_CP031802 [1] ; NZ_CP032168 [1] ; NZ_CP032192 [1] ; NZ_CP032238 [1] ; NZ_CP032391 [1] ; NZ_CP032397 [1] ; NZ_CP033067 [1] ; NZ_CP033514 [1] ; NZ_CP034084 [1] ; NZ_CP034714 [1] ; NZ_CP035669 [1] ; NZ_CP035908 [1] ; NZ_CP036192 [1] ; NZ_CP038464 [1] ; NZ_CP038466 [1] ; NZ_LN681228 [1] ; NZ_LT904892 [1]	0
125	BH709_RS27315	cloud	1	BH709_RS27315	PFAM_PF13098	Thioredoxin-like domain	0	126	126	Salmonella enterica subsp. enterica serovar Newport str. SL254 plasmid pSN254 [1]; Escherichia coli UMNK88 plasmid pUMNK88 [1]; Enterobacter aerogenes EA1509E plasmid pEA1509_A [1]; Salmonella enterica subsp. enterica serovar Typhimurium var. 5- str. CFSAN001921 plasmid unnamed [1]; Klebsiella pneumoniae GSU10-3 plasmid pGSU10-3-1 DNA [1]; Vibrio rumoiensis FERM P-14531 plasmid 1 DNA [1]; Klebsiella pneumoniae strain ATCC BAA-2146 plasmid pNDM-US [1]; Edwardsiella anguillarum ET080813 plasmid 1 [1]; Citrobacter freundii CFNIH1 plasmid pKEC-a3c [1]; Vibrio cholerae strain 2012EL-2176 plasmid [1]; Klebsiella pneumoniae subsp. pneumoniae KPNIH27 plasmid pKEC-dc3 [1]; Klebsiella oxytoca KONIH1 plasmid pKOX-86d [1]; Enterobacter cloacae ECNIH2 plasmid pKEC-39c [1]; Salmonella enterica subsp. enterica serovar Newport str. CVM 22425 plasmid pCVM22425 [1]; Salmonella enterica subsp. enterica serovar Newport str. CVM 22513 plasmid pCVM22513 [1]; Salmonella enterica subsp. enterica serovar Newport str. CVM 21550 plasmid pCVM21550 [1]; Salmonella enterica subsp. enterica serovar Newport str. CVM 22462 plasmid pCFSAN000934_02 [1]; Salmonella enterica subsp. enterica serovar Newport str. CVM N1543 plasmid pCVMN1543 [1]; Geoalkalibacter subterraneus strain Red1 plasmid pGSUB1 [1]; Escherichia coli strain 6409 plasmid p6409-202.186kb [1]; Halomonas sp. KO116 plasmid unnamed2 [1]; Salmonella enterica subsp. enterica strain YU39 plasmid pYU39_IncA/C [1]; Klebsiella aerogenes strain G7 isolate G7 plasmid pGPN1 [1]; Klebsiella pneumoniae strain CAV1344 plasmid pKPC_CAV1344 [1]; Enterobacter hormaechei subsp. steigerwaltii strain 34998 plasmid p34998-239.973kb [1]; Klebsiella pneumoniae strain CAV1193 plasmid pCAV1193-166 [1]; Aeromonas hydrophila strain D4 plasmid pAhD4-1 [1]; Vibrio alginolyticus strain ATCC 33868 plasmid unnamed1 [1]; Klebsiella pneumoniae strain KP38731 plasmid unnamed1 [1]; Methylomonas sp. DH-1 plasmid [1]; Salmonella enterica subsp. enterica serovar Anatum str. USDA-ARS-USMARC-1736 plasmid pSAN1-1736 [1]; Aeromonas veronii strain AVNIH1 plasmid pASP-a58 [1]; Salmonella enterica subsp. enterica serovar Typhimurium str. USDA-ARS-USMARC-1896 plasmid pSTY1-1896 [1]; Escherichia coli strain Ecol_732 plasmid pEC732_IMP14 [1]; Klebsiella pneumoniae strain CR14 plasmid pCR14_2 [1]; Escherichia coli strain MS6198 plasmid pMS6198A [1]; Salmonella enterica subsp. enterica serovar Newport strain CFSAN003890 plasmid pCFSAN003890 [1]; Providencia stuartii strain BE2467 isolate CAUTI plasmid pPS1 [1]; Citrobacter freundii strain SL151 plasmid unnamed1 [1]; Proteus mirabilis strain T21 plasmid pT212 [1]; Pseudomonas aeruginosa strain PA83 plasmid unnamed1 [1]; Shewanella algae strain CCU101 plasmid unnamed [1]; Klebsiella pneumoniae strain AR_0049 plasmid unitig_1 [1]; Escherichia coli strain Ecol_AZ155 plasmid pECAZ155_KPC [1]; Escherichia coli strain CRE1540 plasmid p1540-2 [1]; Escherichia coli strain AR_0118 plasmid unitig_1 [1]; Escherichia coli strain AR_0069 plasmid unitig_2 [1]; Salmonella enterica subsp. enterica serovar Montevideo str. CDC 2010K-0257 plasmid pSMO-2010K-0257 [1]; Escherichia coli strain AR_0119 plasmid unitig_2 [1]; Proteus mirabilis strain AR_0159 plasmid tig00000137 [1]; Proteus mirabilis strain AR_0155 plasmid tig00000123 [1]; Klebsiella pneumoniae strain AR_0143 plasmid tig00000001_p1 [1]; Escherichia coli strain AR_0128 plasmid tig00000792 [1]; Proteus mirabilis strain AR_0156 plasmid unitig_1 [1]; Escherichia coli strain AR_0055 plasmid unitig_2 [1]; Klebsiella pneumoniae strain AR_0148 plasmid tig00000169_pilon [1]; Klebsiella pneumoniae strain AR_0107 plasmid unitig_1_pilon [1]; Klebsiella pneumoniae strain MLST-15 plasmid p1605752AC2 [1]; Aeromonas salmonicida strain S44 plasmid pS44-1 [1]; Shewanella bicestrii strain JAB-1 plasmid pSHE-CTX-M [1]; Klebsiella pneumoniae strain TVGHCRE225 plasmid unnamed2 [1]; Klebsiella pneumoniae isolate KSB1_5D plasmid unnamed1 [1]; Klebsiella pneumoniae strain INF158 plasmid unnamed1 [1]; Klebsiella pneumoniae strain INF157 plasmid unnamed1 [1]; Klebsiella pneumoniae strain KSB1_9D plasmid unnamed1 [1]; Klebsiella pneumoniae strain INF163 plasmid unnamed1 [1]; Klebsiella pneumoniae strain INF164 plasmid unnamed1 [1]; Klebsiella pneumoniae strain INF278 plasmid unnamed1 [1]; Klebsiella pneumoniae strain INF274 plasmid unnamed1 [1]; Salmonella enterica subsp. enterica serovar Newport str. USDA-ARS-USMARC-1924 plasmid pSNE1-1924 [1]; Salmonella enterica subsp. enterica serovar Newport str. USDA-ARS-USMARC-1926 plasmid pSNE2-1926 [1]; Salmonella enterica subsp. enterica serovar Newport str. USDA-ARS-USMARC-1928 plasmid pSNE3-1928 [1]; Salmonella enterica subsp. enterica serovar Newport str. USDA-ARS-USMARC-1929 plasmid pSNE1-1929 [1]; Salmonella enterica subsp. enterica serovar Newport str. CDC 2012K-0663 plasmid pSNE2-2012K-0663 [1]; Salmonella enterica subsp. enterica serovar Newport str. USDA-ARS-USMARC-1923 plasmid pSNE2-1923. [1]; Vibrio harveyi strain 345 plasmid p345-185 [1]; Escherichia coli strain ECONIH5 plasmid pECO-dc1b [1]; Aeromonas sp. ASNIH3 plasmid pKPC-8e09 [1]; Citrobacter freundii complex sp. CFNIH4 plasmid pCFR-0b27 [1]; Klebsiella oxytoca strain KONIH2 plasmid pKOR-01e8 [1]; Escherichia coli strain ECONIH4 plasmid pECO-c85f [1]; Klebsiella pneumoniae strain 16_GR_13 plasmid IncAC2 [1]; Klebsiella pneumoniae strain 1_GR_13 plasmid IncAC2 [1]; Klebsiella pneumoniae strain 2_GR_12 plasmid IncAC2. [1]; Salmonella enterica subsp. enterica serovar Corvallis strain 12-01738 plasmid pSE12-01738-2 [1]; Salmonella enterica strain CFSAN064034 plasmid pGMI17-002_1 [1]; Salmonella enterica subsp. enterica serovar Concord strain CFSAN018747 plasmid pGMI14-002_1 [1]; Klebsiella pneumoniae strain WCHKP7E2 plasmid pCMY2_085072 [1]; Edwardsiella ictaluri strain MS-17-156 plasmid pEI-MS-17-156-1 [1]; Klebsiella pneumoniae strain AR_0079 plasmid unnamed5 [1]; Escherichia coli strain AR435 plasmid unnamed5 [1]; Salmonella enterica subsp. enterica serovar Thompson strain HFCDC-SM-846 plasmid p846 [1]; Klebsiella quasipneumoniae strain CAV2018 plasmid pKPC_CAV2018-435 [1]; Klebsiella quasipneumoniae strain CAV2013 plasmid pKPC_CAV2013 [1]; Klebsiella quasipneumoniae strain CAV1947 plasmid pKPC_CAV1947-412 [1]; Enterobacter cloacae strain AR_0154 plasmid unnamed5 [1]; Providencia rettgeri strain AR_0082 plasmid unnamed [1]; Enterobacter cloacae strain 20710 plasmid p3-20710 [1]; Klebsiella pneumoniae strain 160111 plasmid pIncAC2_L111 [1]; Escherichia coli strain AMSCJX02 plasmid pAMSC1 [1]; Providencia sp. WCHPr000369 plasmid pIMP69_000369 [1]; Escherichia coli strain EC17GD31 plasmid pGD31-NDM [1]; Salmonella enterica subsp. enterica serovar Heidelberg strain 5 plasmid p3 [1]; Escherichia coli strain cq9 plasmid unnamed3 [1]; Enterobacter hormaechei strain S13 plasmid pIncAC2-1301491 [1]; Enterobacter hormaechei strain S5 plasmid pIncAC2-1502262 [1]; Enterobacter hormaechei strain S6 plasmid pIncAC2-1502264 [1]; Klebsiella pneumoniae strain S12 plasmid pIncAC2-1502320 [1]; Escherichia coli strain S10 plasmid pIncAC2-1502318 [1]; Klebsiella pneumoniae strain MSB1_8A-sc-2280397 plasmid unnamed2 [1]; Klebsiella pneumoniae strain AR_0076 plasmid unnamed1 [1]; Salmonella enterica subsp. enterica serovar Senftenberg strain AR_0127 plasmid unnamed1 [1]; Escherichia coli strain ECCWS199 plasmid pTB221 [1]; Salmonella enterica subsp. enterica serovar Dublin strain CVM 34981 plasmid p34981_1 [1]; Salmonella enterica subsp. enterica serovar Dublin strain CVM 22429 plasmid p22429 [1]; Pseudoalteromonas agarivorans strain Hao 2018 plasmid unnamed [1]; Vibrio cholerae strain E4 plasmid pVCR94 [1]; Klebsiella pneumoniae subsp. pneumoniae strain R210-2 plasmid pR210-2-VIM [1]; Salmonella enterica subsp. enterica serovar Mikawasima strain RSE15 plasmid pRSE15 [1]; Edwardsiella piscicida strain MS-18-199 plasmid pEP-MS-18-199 [1]; Klebsiella pneumoniae strain BA4656 plasmid pIncAC2 [1]; Klebsiella pneumoniae strain BA34918 plasmid pIncAC2 [1]; Aeromonas hydrophila strain WCX23 plasmid unnamed [1]; Aeromonas hydrophila strain 23-C-23 plasmid unnamed [1]; Xenorhabdus nematophila AN6/1 genome assembly XNC2 [1]; Salmonella enterica subsp. enterica serovar Typhi strain 80-2002 genome assembly [1]	NC_009140 [1] ; NC_017645 [1] ; NC_020180 [1] ; NC_021815 [1] ; NZ_AP018672 [1] ; NZ_AP018687 [1] ; NZ_CP006661 [1] ; NZ_CP006665 [1] ; NZ_CP007558 [1] ; NZ_CP007636 [1] ; NZ_CP007732 [1] ; NZ_CP008790 [1] ; NZ_CP008824 [1] ; NZ_CP009560 [1] ; NZ_CP009562 [1] ; NZ_CP009564 [1] ; NZ_CP009567 [1] ; NZ_CP009570 [1] ; NZ_CP010312 [1] ; NZ_CP010373 [1] ; NZ_CP011054 [1] ; NZ_CP011429 [1] ; NZ_CP011540 [1] ; NZ_CP011622 [1] ; NZ_CP012168 [1] ; NZ_CP013324 [1] ; NZ_CP013966 [1] ; NZ_CP014052 [1] ; NZ_CP014295 [1] ; NZ_CP014361 [1] ; NZ_CP014658 [1] ; NZ_CP014775 [1] ; NZ_CP014978 [1] ; NZ_CP015139 [1] ; NZ_CP015394 [1] ; NZ_CP015835 [1] ; NZ_CP016013 [1] ; NZ_CP017055 [1] ; NZ_CP017058 [1] ; NZ_CP017084 [1] ; NZ_CP017294 [1] ; NZ_CP018457 [1] ; NZ_CP018817 [1] ; NZ_CP019001 [1] ; NZ_CP019053 [1] ; NZ_CP020049 [1] ; NZ_CP020056 [1] ; NZ_CP020913 [1] ; NZ_CP021536 [1] ; NZ_CP021551 [1] ; NZ_CP021695 [1] ; NZ_CP021709 [1] ; NZ_CP021719 [1] ; NZ_CP021853 [1] ; NZ_CP021936 [1] ; NZ_CP021952 [1] ; NZ_CP021956 [1] ; NZ_CP022126 [1] ; NZ_CP022176 [1] ; NZ_CP022359 [1] ; NZ_CP023724 [1] ; NZ_CP024192 [1] ; NZ_CP024522 [1] ; NZ_CP024529 [1] ; NZ_CP024536 [1] ; NZ_CP024550 [1] ; NZ_CP024557 [1] ; NZ_CP024564 [1] ; NZ_CP024571 [1] ; NZ_CP025231 [1] ; NZ_CP025236 [1] ; NZ_CP025240 [1] ; NZ_CP025242 [1] ; NZ_CP025245 [1] ; NZ_CP025275 [1] ; NZ_CP025539 [1] ; NZ_CP026207 [1] ; NZ_CP026225 [1] ; NZ_CP026233 [1] ; NZ_CP026281 [1] ; NZ_CP026405 [1] ; NZ_CP027038 [1] ; NZ_CP027043 [1] ; NZ_CP027055 [1] ; NZ_CP027679 [1] ; NZ_CP028170 [1] ; NZ_CP028197 [1] ; NZ_CP028804 [1] ; NZ_CP028814 [1] ; NZ_CP028996 [1] ; NZ_CP029118 [1] ; NZ_CP029249 [1] ; NZ_CP029431 [1] ; NZ_CP029436 [1] ; NZ_CP029442 [1] ; NZ_CP029718 [1] ; NZ_CP029737 [1] ; NZ_CP030077 [1] ; NZ_CP030132 [1] ; NZ_CP031106 [1] ; NZ_CP031122 [1] ; NZ_CP031297 [1] ; NZ_CP031362 [1] ; NZ_CP031549 [1] ; NZ_CP031570 [1] ; NZ_CP031573 [1] ; NZ_CP031576 [1] ; NZ_CP031584 [1] ; NZ_CP031610 [1] ; NZ_CP031802 [1] ; NZ_CP032168 [1] ; NZ_CP032192 [1] ; NZ_CP032238 [1] ; NZ_CP032391 [1] ; NZ_CP032397 [1] ; NZ_CP033067 [1] ; NZ_CP033514 [1] ; NZ_CP034084 [1] ; NZ_CP034714 [1] ; NZ_CP035669 [1] ; NZ_CP035908 [1] ; NZ_CP036192 [1] ; NZ_CP038464 [1] ; NZ_CP038466 [1] ; NZ_LN681228 [1] ; NZ_LT904892 [1]	0
126	BH709_RS27320	cloud	1	BH709_RS27320	eggNOG_COG0433	COG0433 Predicted ATPase	0	139	139	Salmonella enterica subsp. enterica serovar Newport str. SL254 plasmid pSN254 [1]; Alicycliphilus denitrificans BC plasmid pALIDE01 [1]; Escherichia coli UMNK88 plasmid pUMNK88 [1]; Enterobacter aerogenes EA1509E plasmid pEA1509_A [1]; Pseudomonas resinovorans NBRC 106553 plasmid pCAR1.3 DNA [1]; Salmonella enterica subsp. enterica serovar Typhimurium var. 5- str. CFSAN001921 plasmid unnamed [1]; Klebsiella pneumoniae GSU10-3 plasmid pGSU10-3-1 DNA [1]; Vibrio rumoiensis FERM P-14531 plasmid 1 DNA [1]; Pseudomonas mandelii JR-1 plasmid [1]; Klebsiella pneumoniae strain ATCC BAA-2146 plasmid pNDM-US [1]; Edwardsiella anguillarum ET080813 plasmid 1 [1]; Citrobacter freundii CFNIH1 plasmid pKEC-a3c [1]; Vibrio cholerae strain 2012EL-2176 plasmid [1]; Klebsiella pneumoniae subsp. pneumoniae KPNIH27 plasmid pKEC-dc3 [1]; Klebsiella oxytoca KONIH1 plasmid pKOX-86d [1]; Enterobacter cloacae ECNIH2 plasmid pKEC-39c [1]; Salmonella enterica subsp. enterica serovar Newport str. CVM 22425 plasmid pCVM22425 [1]; Salmonella enterica subsp. enterica serovar Newport str. CVM 22513 plasmid pCVM22513 [1]; Salmonella enterica subsp. enterica serovar Newport str. CVM 21550 plasmid pCVM21550 [1]; Salmonella enterica subsp. enterica serovar Newport str. CVM 22462 plasmid pCFSAN000934_02 [1]; Salmonella enterica subsp. enterica serovar Newport str. CVM N1543 plasmid pCVMN1543 [1]; Geoalkalibacter subterraneus strain Red1 plasmid pGSUB1 [1]; Escherichia coli strain 6409 plasmid p6409-202.186kb [1]; Halomonas sp. KO116 plasmid unnamed2 [1]; Citrobacter amalonaticus Y19 plasmid [1]; Salmonella enterica subsp. enterica strain YU39 plasmid pYU39_IncA/C [1]; Klebsiella aerogenes strain G7 isolate G7 plasmid pGPN1 [1]; Citrobacter freundii strain CAV1321 plasmid pKPC_CAV1321-244 [1]; Klebsiella pneumoniae strain CAV1344 plasmid pKPC_CAV1344 [1]; Enterobacter hormaechei subsp. steigerwaltii strain 34998 plasmid p34998-239.973kb [1]; Klebsiella pneumoniae strain CAV1193 plasmid pCAV1193-166 [1]; Aeromonas hydrophila strain D4 plasmid pAhD4-1 [1]; Klebsiella pneumoniae strain KP38731 plasmid unnamed1 [1]; Methylomonas sp. DH-1 plasmid [1]; Salmonella enterica subsp. enterica serovar Anatum str. USDA-ARS-USMARC-1736 plasmid pSAN1-1736 [1]; Aeromonas veronii strain AVNIH1 plasmid pASP-a58 [1]; Salmonella enterica subsp. enterica serovar Typhimurium str. USDA-ARS-USMARC-1896 plasmid pSTY1-1896 [1]; Escherichia coli strain Ecol_732 plasmid pEC732_IMP14 [1]; Klebsiella pneumoniae strain CR14 plasmid pCR14_2 [1]; Escherichia coli strain MS6198 plasmid pMS6198A [1]; Salmonella enterica subsp. enterica serovar Newport strain CFSAN003890 plasmid pCFSAN003890 [1]; Providencia stuartii strain BE2467 isolate CAUTI plasmid pPS1 [1]; Citrobacter freundii strain SL151 plasmid unnamed1 [1]; Proteus mirabilis strain T21 plasmid pT212 [1]; Pseudomonas aeruginosa strain PA83 plasmid unnamed1 [1]; Pseudomonas frederiksbergensis strain ERDD5:01 plasmid unnamed1 [1]; Kosakonia radicincitans DSM 16656 plasmid pKrDSM16656L [1]; Shewanella algae strain CCU101 plasmid unnamed [1]; Xanthomonas vesicatoria strain LM159 plasmid pLM159.1 [1]; Xanthomonas gardneri strain JS749-3 plasmid pJS749-3.1 [1]; Klebsiella pneumoniae strain AR_0049 plasmid unitig_1 [1]; Xanthomonas citri pv. citri strain LL074-4 plasmid pLL074-4.1 [1]; Xanthomonas citri pv. citri strain LJ207-7 plasmid pLJ207-7.1 [1]; Xanthomonas citri pv. citri strain LH276 plasmid pLH276.1 [1]; Xanthomonas citri pv. citri strain LH201 plasmid pLH201.1 [1]; Escherichia coli strain Ecol_AZ155 plasmid pECAZ155_KPC [1]; Escherichia coli strain CRE1540 plasmid p1540-2 [1]; Citrobacter werkmanii strain BF-6 plasmid unnamed [1]; Escherichia coli strain AR_0069 plasmid unitig_2 [1]; Salmonella enterica subsp. enterica serovar Montevideo str. CDC 2010K-0257 plasmid pSMO-2010K-0257 [1]; Proteus mirabilis strain AR_0155 plasmid tig00000123 [1]; Klebsiella pneumoniae strain AR_0143 plasmid tig00000001_p1 [1]; Proteus mirabilis strain AR_0156 plasmid unitig_1 [1]; Escherichia coli strain AR_0055 plasmid unitig_2 [1]; Klebsiella pneumoniae strain AR_0148 plasmid tig00000169_pilon [1]; Klebsiella pneumoniae strain AR_0107 plasmid unitig_1_pilon [1]; Klebsiella pneumoniae strain MLST-15 plasmid p1605752AC2 [1]; Citrobacter freundii strain 705SK3 plasmid p705SK3_1 [1]; Shewanella bicestrii strain JAB-1 plasmid pSHE-CTX-M [1]; Klebsiella pneumoniae strain TVGHCRE225 plasmid unnamed2 [1]; Klebsiella pneumoniae isolate KSB1_5D plasmid unnamed1 [1]; Klebsiella pneumoniae strain INF158 plasmid unnamed1 [1]; Klebsiella pneumoniae strain INF157 plasmid unnamed1 [1]; Klebsiella pneumoniae strain KSB1_9D plasmid unnamed1 [1]; Klebsiella pneumoniae strain INF163 plasmid unnamed1 [1]; Klebsiella pneumoniae strain INF164 plasmid unnamed1 [1]; Klebsiella pneumoniae strain INF278 plasmid unnamed1 [1]; Klebsiella pneumoniae strain INF274 plasmid unnamed1 [1]; Salmonella enterica subsp. enterica serovar Newport str. USDA-ARS-USMARC-1924 plasmid pSNE1-1924 [1]; Salmonella enterica subsp. enterica serovar Newport str. USDA-ARS-USMARC-1926 plasmid pSNE2-1926 [1]; Salmonella enterica subsp. enterica serovar Newport str. USDA-ARS-USMARC-1928 plasmid pSNE3-1928 [1]; Salmonella enterica subsp. enterica serovar Newport str. CDC 2012K-0663 plasmid pSNE2-2012K-0663 [1]; Vibrio harveyi strain 345 plasmid p345-185 [1]; Citrobacter freundii strain FDAARGOS_73 plasmid unnamed2 [1]; Escherichia coli strain ECONIH5 plasmid pECO-dc1b [1]; Aeromonas sp. ASNIH3 plasmid pKPC-8e09 [1]; Citrobacter freundii complex sp. CFNIH4 plasmid pCFR-0b27 [1]; Klebsiella oxytoca strain KONIH4 plasmid pKOX-ea2b [1]; Klebsiella oxytoca strain KONIH2 plasmid pKOR-01e8 [1]; Escherichia coli strain ECONIH4 plasmid pECO-c85f [1]; Klebsiella pneumoniae strain 16_GR_13 plasmid IncAC2 [1]; Klebsiella pneumoniae strain 1_GR_13 plasmid IncAC2 [1]; Klebsiella pneumoniae strain 2_GR_12 plasmid IncAC2. [1]; Pseudomonas aeruginosa strain AR_0356 plasmid unnamed3 [1]; Simplicispira sp. SC1-8 plasmid unnamed1 [1]; Salmonella enterica subsp. enterica serovar Corvallis strain 12-01738 plasmid pSE12-01738-2 [1]; Salmonella enterica strain CFSAN064034 plasmid pGMI17-002_1 [1]; Salmonella enterica subsp. enterica serovar Concord strain CFSAN018747 plasmid pGMI14-002_1 [1]; Klebsiella pneumoniae strain WCHKP7E2 plasmid pCMY2_085072 [1]; Edwardsiella ictaluri strain MS-17-156 plasmid pEI-MS-17-156-1 [1]; Klebsiella pneumoniae strain AR_0079 plasmid unnamed5 [1]; Pseudomonas aeruginosa strain AR441 plasmid unnamed1 [1]; Escherichia coli strain AR435 plasmid unnamed5 [1]; Proteus mirabilis strain AR379 plasmid unnamed5. [1]; Salmonella enterica subsp. enterica serovar Thompson strain HFCDC-SM-846 plasmid p846 [1]; Klebsiella quasipneumoniae strain CAV2018 plasmid pKPC_CAV2018-435 [1]; Klebsiella quasipneumoniae strain CAV2013 plasmid pKPC_CAV2013 [1]; Klebsiella quasipneumoniae strain CAV1947 plasmid pKPC_CAV1947-412 [1]; Enterobacter cloacae strain AR_0154 plasmid unnamed5 [1]; Providencia rettgeri strain AR_0082 plasmid unnamed [1]; Enterobacter cloacae strain 20710 plasmid p3-20710 [1]; Klebsiella pneumoniae strain 160111 plasmid pIncAC2_L111 [1]; Salmonella enterica strain SA20083039 plasmid pSA20083039.1 [1]; Escherichia coli strain AMSCJX02 plasmid pAMSC1 [1]; Providencia sp. WCHPr000369 plasmid pIMP69_000369 [1]; Escherichia coli strain EC17GD31 plasmid pGD31-NDM [1]; Salmonella enterica subsp. enterica serovar Heidelberg strain 5 plasmid p3 [1]; Escherichia coli strain cq9 plasmid unnamed3 [1]; Enterobacter hormaechei strain S5 plasmid pIncAC2-1502262 [1]; Enterobacter hormaechei strain S6 plasmid pIncAC2-1502264 [1]; Klebsiella pneumoniae strain S12 plasmid pIncAC2-1502320 [1]; Klebsiella pneumoniae strain MSB1_8A-sc-2280397 plasmid unnamed2 [1]; Klebsiella pneumoniae strain AR_0076 plasmid unnamed1 [1]; Salmonella enterica subsp. enterica serovar Senftenberg strain AR_0127 plasmid unnamed1 [1]; Escherichia coli strain ECCWS199 plasmid pTB221 [1]; Salmonella enterica subsp. enterica serovar Dublin strain CVM 34981 plasmid p34981_1 [1]; Salmonella enterica subsp. enterica serovar Dublin strain CVM 22429 plasmid p22429 [1]; Pseudoalteromonas agarivorans strain Hao 2018 plasmid unnamed [1]; Vibrio cholerae strain E4 plasmid pVCR94 [1]; Klebsiella pneumoniae subsp. pneumoniae strain R210-2 plasmid pR210-2-VIM [1]; Salmonella enterica subsp. enterica serovar Mikawasima strain RSE15 plasmid pRSE15 [1]; Edwardsiella piscicida strain MS-18-199 plasmid pEP-MS-18-199 [1]; Klebsiella pneumoniae strain BA4656 plasmid pIncAC2 [1]; Klebsiella pneumoniae strain BA34918 plasmid pIncAC2 [1]; Citrobacter freundii strain CAV1857 plasmid pCAV1857-208 [1]; Aeromonas hydrophila strain WCX23 plasmid unnamed [1]; Aeromonas hydrophila strain 23-C-23 plasmid unnamed [1]; Xenorhabdus nematophila AN6/1 genome assembly XNC2 [1]; Salmonella enterica subsp. enterica serovar Typhi strain 80-2002 genome assembly [1]	NC_009140 [1] ; NC_014908 [1] ; NC_017645 [1] ; NC_020180 [1] ; NC_021506 [1] ; NC_021815 [1] ; NZ_AP018672 [1] ; NZ_AP018687 [1] ; NZ_CP005961 [1] ; NZ_CP006661 [1] ; NZ_CP006665 [1] ; NZ_CP007558 [1] ; NZ_CP007636 [1] ; NZ_CP007732 [1] ; NZ_CP008790 [1] ; NZ_CP008824 [1] ; NZ_CP009560 [1] ; NZ_CP009562 [1] ; NZ_CP009564 [1] ; NZ_CP009567 [1] ; NZ_CP009570 [1] ; NZ_CP010312 [1] ; NZ_CP010373 [1] ; NZ_CP011054 [1] ; NZ_CP011133 [1] ; NZ_CP011429 [1] ; NZ_CP011540 [1] ; NZ_CP011611 [1] ; NZ_CP011622 [1] ; NZ_CP012168 [1] ; NZ_CP013324 [1] ; NZ_CP013966 [1] ; NZ_CP014295 [1] ; NZ_CP014361 [1] ; NZ_CP014658 [1] ; NZ_CP014775 [1] ; NZ_CP014978 [1] ; NZ_CP015139 [1] ; NZ_CP015394 [1] ; NZ_CP015835 [1] ; NZ_CP016013 [1] ; NZ_CP017055 [1] ; NZ_CP017058 [1] ; NZ_CP017084 [1] ; NZ_CP017294 [1] ; NZ_CP017887 [1] ; NZ_CP018017 [1] ; NZ_CP018457 [1] ; NZ_CP018468 [1] ; NZ_CP018729 [1] ; NZ_CP018817 [1] ; NZ_CP018848 [1] ; NZ_CP018851 [1] ; NZ_CP018855 [1] ; NZ_CP018859 [1] ; NZ_CP019001 [1] ; NZ_CP019053 [1] ; NZ_CP019987 [1] ; NZ_CP020056 [1] ; NZ_CP020913 [1] ; NZ_CP021695 [1] ; NZ_CP021709 [1] ; NZ_CP021853 [1] ; NZ_CP021936 [1] ; NZ_CP021952 [1] ; NZ_CP021956 [1] ; NZ_CP022126 [1] ; NZ_CP022152 [1] ; NZ_CP022359 [1] ; NZ_CP023724 [1] ; NZ_CP024192 [1] ; NZ_CP024522 [1] ; NZ_CP024529 [1] ; NZ_CP024536 [1] ; NZ_CP024550 [1] ; NZ_CP024557 [1] ; NZ_CP024564 [1] ; NZ_CP024571 [1] ; NZ_CP025231 [1] ; NZ_CP025236 [1] ; NZ_CP025240 [1] ; NZ_CP025245 [1] ; NZ_CP025539 [1] ; NZ_CP026058 [1] ; NZ_CP026207 [1] ; NZ_CP026225 [1] ; NZ_CP026233 [1] ; NZ_CP026273 [1] ; NZ_CP026281 [1] ; NZ_CP026405 [1] ; NZ_CP027038 [1] ; NZ_CP027043 [1] ; NZ_CP027055 [1] ; NZ_CP027167 [1] ; NZ_CP027670 [1] ; NZ_CP027679 [1] ; NZ_CP028170 [1] ; NZ_CP028197 [1] ; NZ_CP028804 [1] ; NZ_CP028814 [1] ; NZ_CP028996 [1] ; NZ_CP029091 [1] ; NZ_CP029118 [1] ; NZ_CP029134 [1] ; NZ_CP029249 [1] ; NZ_CP029431 [1] ; NZ_CP029436 [1] ; NZ_CP029442 [1] ; NZ_CP029718 [1] ; NZ_CP029737 [1] ; NZ_CP030077 [1] ; NZ_CP030132 [1] ; NZ_CP030224 [1] ; NZ_CP031106 [1] ; NZ_CP031122 [1] ; NZ_CP031297 [1] ; NZ_CP031362 [1] ; NZ_CP031549 [1] ; NZ_CP031573 [1] ; NZ_CP031576 [1] ; NZ_CP031584 [1] ; NZ_CP031802 [1] ; NZ_CP032168 [1] ; NZ_CP032192 [1] ; NZ_CP032238 [1] ; NZ_CP032391 [1] ; NZ_CP032397 [1] ; NZ_CP033067 [1] ; NZ_CP033514 [1] ; NZ_CP034084 [1] ; NZ_CP034714 [1] ; NZ_CP035669 [1] ; NZ_CP035908 [1] ; NZ_CP036192 [1] ; NZ_CP037735 [1] ; NZ_CP038464 [1] ; NZ_CP038466 [1] ; NZ_LN681228 [1] ; NZ_LT904892 [1]	0
126	BH709_RS27320	cloud	1	BH709_RS27320	eggNOG_COG0433	helicase activity	0	139	139	Salmonella enterica subsp. enterica serovar Newport str. SL254 plasmid pSN254 [1]; Alicycliphilus denitrificans BC plasmid pALIDE01 [1]; Escherichia coli UMNK88 plasmid pUMNK88 [1]; Enterobacter aerogenes EA1509E plasmid pEA1509_A [1]; Pseudomonas resinovorans NBRC 106553 plasmid pCAR1.3 DNA [1]; Salmonella enterica subsp. enterica serovar Typhimurium var. 5- str. CFSAN001921 plasmid unnamed [1]; Klebsiella pneumoniae GSU10-3 plasmid pGSU10-3-1 DNA [1]; Vibrio rumoiensis FERM P-14531 plasmid 1 DNA [1]; Pseudomonas mandelii JR-1 plasmid [1]; Klebsiella pneumoniae strain ATCC BAA-2146 plasmid pNDM-US [1]; Edwardsiella anguillarum ET080813 plasmid 1 [1]; Citrobacter freundii CFNIH1 plasmid pKEC-a3c [1]; Vibrio cholerae strain 2012EL-2176 plasmid [1]; Klebsiella pneumoniae subsp. pneumoniae KPNIH27 plasmid pKEC-dc3 [1]; Klebsiella oxytoca KONIH1 plasmid pKOX-86d [1]; Enterobacter cloacae ECNIH2 plasmid pKEC-39c [1]; Salmonella enterica subsp. enterica serovar Newport str. CVM 22425 plasmid pCVM22425 [1]; Salmonella enterica subsp. enterica serovar Newport str. CVM 22513 plasmid pCVM22513 [1]; Salmonella enterica subsp. enterica serovar Newport str. CVM 21550 plasmid pCVM21550 [1]; Salmonella enterica subsp. enterica serovar Newport str. CVM 22462 plasmid pCFSAN000934_02 [1]; Salmonella enterica subsp. enterica serovar Newport str. CVM N1543 plasmid pCVMN1543 [1]; Geoalkalibacter subterraneus strain Red1 plasmid pGSUB1 [1]; Escherichia coli strain 6409 plasmid p6409-202.186kb [1]; Halomonas sp. KO116 plasmid unnamed2 [1]; Citrobacter amalonaticus Y19 plasmid [1]; Salmonella enterica subsp. enterica strain YU39 plasmid pYU39_IncA/C [1]; Klebsiella aerogenes strain G7 isolate G7 plasmid pGPN1 [1]; Citrobacter freundii strain CAV1321 plasmid pKPC_CAV1321-244 [1]; Klebsiella pneumoniae strain CAV1344 plasmid pKPC_CAV1344 [1]; Enterobacter hormaechei subsp. steigerwaltii strain 34998 plasmid p34998-239.973kb [1]; Klebsiella pneumoniae strain CAV1193 plasmid pCAV1193-166 [1]; Aeromonas hydrophila strain D4 plasmid pAhD4-1 [1]; Klebsiella pneumoniae strain KP38731 plasmid unnamed1 [1]; Methylomonas sp. DH-1 plasmid [1]; Salmonella enterica subsp. enterica serovar Anatum str. USDA-ARS-USMARC-1736 plasmid pSAN1-1736 [1]; Aeromonas veronii strain AVNIH1 plasmid pASP-a58 [1]; Salmonella enterica subsp. enterica serovar Typhimurium str. USDA-ARS-USMARC-1896 plasmid pSTY1-1896 [1]; Escherichia coli strain Ecol_732 plasmid pEC732_IMP14 [1]; Klebsiella pneumoniae strain CR14 plasmid pCR14_2 [1]; Escherichia coli strain MS6198 plasmid pMS6198A [1]; Salmonella enterica subsp. enterica serovar Newport strain CFSAN003890 plasmid pCFSAN003890 [1]; Providencia stuartii strain BE2467 isolate CAUTI plasmid pPS1 [1]; Citrobacter freundii strain SL151 plasmid unnamed1 [1]; Proteus mirabilis strain T21 plasmid pT212 [1]; Pseudomonas aeruginosa strain PA83 plasmid unnamed1 [1]; Pseudomonas frederiksbergensis strain ERDD5:01 plasmid unnamed1 [1]; Kosakonia radicincitans DSM 16656 plasmid pKrDSM16656L [1]; Shewanella algae strain CCU101 plasmid unnamed [1]; Xanthomonas vesicatoria strain LM159 plasmid pLM159.1 [1]; Xanthomonas gardneri strain JS749-3 plasmid pJS749-3.1 [1]; Klebsiella pneumoniae strain AR_0049 plasmid unitig_1 [1]; Xanthomonas citri pv. citri strain LL074-4 plasmid pLL074-4.1 [1]; Xanthomonas citri pv. citri strain LJ207-7 plasmid pLJ207-7.1 [1]; Xanthomonas citri pv. citri strain LH276 plasmid pLH276.1 [1]; Xanthomonas citri pv. citri strain LH201 plasmid pLH201.1 [1]; Escherichia coli strain Ecol_AZ155 plasmid pECAZ155_KPC [1]; Escherichia coli strain CRE1540 plasmid p1540-2 [1]; Citrobacter werkmanii strain BF-6 plasmid unnamed [1]; Escherichia coli strain AR_0069 plasmid unitig_2 [1]; Salmonella enterica subsp. enterica serovar Montevideo str. CDC 2010K-0257 plasmid pSMO-2010K-0257 [1]; Proteus mirabilis strain AR_0155 plasmid tig00000123 [1]; Klebsiella pneumoniae strain AR_0143 plasmid tig00000001_p1 [1]; Proteus mirabilis strain AR_0156 plasmid unitig_1 [1]; Escherichia coli strain AR_0055 plasmid unitig_2 [1]; Klebsiella pneumoniae strain AR_0148 plasmid tig00000169_pilon [1]; Klebsiella pneumoniae strain AR_0107 plasmid unitig_1_pilon [1]; Klebsiella pneumoniae strain MLST-15 plasmid p1605752AC2 [1]; Citrobacter freundii strain 705SK3 plasmid p705SK3_1 [1]; Shewanella bicestrii strain JAB-1 plasmid pSHE-CTX-M [1]; Klebsiella pneumoniae strain TVGHCRE225 plasmid unnamed2 [1]; Klebsiella pneumoniae isolate KSB1_5D plasmid unnamed1 [1]; Klebsiella pneumoniae strain INF158 plasmid unnamed1 [1]; Klebsiella pneumoniae strain INF157 plasmid unnamed1 [1]; Klebsiella pneumoniae strain KSB1_9D plasmid unnamed1 [1]; Klebsiella pneumoniae strain INF163 plasmid unnamed1 [1]; Klebsiella pneumoniae strain INF164 plasmid unnamed1 [1]; Klebsiella pneumoniae strain INF278 plasmid unnamed1 [1]; Klebsiella pneumoniae strain INF274 plasmid unnamed1 [1]; Salmonella enterica subsp. enterica serovar Newport str. USDA-ARS-USMARC-1924 plasmid pSNE1-1924 [1]; Salmonella enterica subsp. enterica serovar Newport str. USDA-ARS-USMARC-1926 plasmid pSNE2-1926 [1]; Salmonella enterica subsp. enterica serovar Newport str. USDA-ARS-USMARC-1928 plasmid pSNE3-1928 [1]; Salmonella enterica subsp. enterica serovar Newport str. CDC 2012K-0663 plasmid pSNE2-2012K-0663 [1]; Vibrio harveyi strain 345 plasmid p345-185 [1]; Citrobacter freundii strain FDAARGOS_73 plasmid unnamed2 [1]; Escherichia coli strain ECONIH5 plasmid pECO-dc1b [1]; Aeromonas sp. ASNIH3 plasmid pKPC-8e09 [1]; Citrobacter freundii complex sp. CFNIH4 plasmid pCFR-0b27 [1]; Klebsiella oxytoca strain KONIH4 plasmid pKOX-ea2b [1]; Klebsiella oxytoca strain KONIH2 plasmid pKOR-01e8 [1]; Escherichia coli strain ECONIH4 plasmid pECO-c85f [1]; Klebsiella pneumoniae strain 16_GR_13 plasmid IncAC2 [1]; Klebsiella pneumoniae strain 1_GR_13 plasmid IncAC2 [1]; Klebsiella pneumoniae strain 2_GR_12 plasmid IncAC2. [1]; Pseudomonas aeruginosa strain AR_0356 plasmid unnamed3 [1]; Simplicispira sp. SC1-8 plasmid unnamed1 [1]; Salmonella enterica subsp. enterica serovar Corvallis strain 12-01738 plasmid pSE12-01738-2 [1]; Salmonella enterica strain CFSAN064034 plasmid pGMI17-002_1 [1]; Salmonella enterica subsp. enterica serovar Concord strain CFSAN018747 plasmid pGMI14-002_1 [1]; Klebsiella pneumoniae strain WCHKP7E2 plasmid pCMY2_085072 [1]; Edwardsiella ictaluri strain MS-17-156 plasmid pEI-MS-17-156-1 [1]; Klebsiella pneumoniae strain AR_0079 plasmid unnamed5 [1]; Pseudomonas aeruginosa strain AR441 plasmid unnamed1 [1]; Escherichia coli strain AR435 plasmid unnamed5 [1]; Proteus mirabilis strain AR379 plasmid unnamed5. [1]; Salmonella enterica subsp. enterica serovar Thompson strain HFCDC-SM-846 plasmid p846 [1]; Klebsiella quasipneumoniae strain CAV2018 plasmid pKPC_CAV2018-435 [1]; Klebsiella quasipneumoniae strain CAV2013 plasmid pKPC_CAV2013 [1]; Klebsiella quasipneumoniae strain CAV1947 plasmid pKPC_CAV1947-412 [1]; Enterobacter cloacae strain AR_0154 plasmid unnamed5 [1]; Providencia rettgeri strain AR_0082 plasmid unnamed [1]; Enterobacter cloacae strain 20710 plasmid p3-20710 [1]; Klebsiella pneumoniae strain 160111 plasmid pIncAC2_L111 [1]; Salmonella enterica strain SA20083039 plasmid pSA20083039.1 [1]; Escherichia coli strain AMSCJX02 plasmid pAMSC1 [1]; Providencia sp. WCHPr000369 plasmid pIMP69_000369 [1]; Escherichia coli strain EC17GD31 plasmid pGD31-NDM [1]; Salmonella enterica subsp. enterica serovar Heidelberg strain 5 plasmid p3 [1]; Escherichia coli strain cq9 plasmid unnamed3 [1]; Enterobacter hormaechei strain S5 plasmid pIncAC2-1502262 [1]; Enterobacter hormaechei strain S6 plasmid pIncAC2-1502264 [1]; Klebsiella pneumoniae strain S12 plasmid pIncAC2-1502320 [1]; Klebsiella pneumoniae strain MSB1_8A-sc-2280397 plasmid unnamed2 [1]; Klebsiella pneumoniae strain AR_0076 plasmid unnamed1 [1]; Salmonella enterica subsp. enterica serovar Senftenberg strain AR_0127 plasmid unnamed1 [1]; Escherichia coli strain ECCWS199 plasmid pTB221 [1]; Salmonella enterica subsp. enterica serovar Dublin strain CVM 34981 plasmid p34981_1 [1]; Salmonella enterica subsp. enterica serovar Dublin strain CVM 22429 plasmid p22429 [1]; Pseudoalteromonas agarivorans strain Hao 2018 plasmid unnamed [1]; Vibrio cholerae strain E4 plasmid pVCR94 [1]; Klebsiella pneumoniae subsp. pneumoniae strain R210-2 plasmid pR210-2-VIM [1]; Salmonella enterica subsp. enterica serovar Mikawasima strain RSE15 plasmid pRSE15 [1]; Edwardsiella piscicida strain MS-18-199 plasmid pEP-MS-18-199 [1]; Klebsiella pneumoniae strain BA4656 plasmid pIncAC2 [1]; Klebsiella pneumoniae strain BA34918 plasmid pIncAC2 [1]; Citrobacter freundii strain CAV1857 plasmid pCAV1857-208 [1]; Aeromonas hydrophila strain WCX23 plasmid unnamed [1]; Aeromonas hydrophila strain 23-C-23 plasmid unnamed [1]; Xenorhabdus nematophila AN6/1 genome assembly XNC2 [1]; Salmonella enterica subsp. enterica serovar Typhi strain 80-2002 genome assembly [1]	NC_009140 [1] ; NC_014908 [1] ; NC_017645 [1] ; NC_020180 [1] ; NC_021506 [1] ; NC_021815 [1] ; NZ_AP018672 [1] ; NZ_AP018687 [1] ; NZ_CP005961 [1] ; NZ_CP006661 [1] ; NZ_CP006665 [1] ; NZ_CP007558 [1] ; NZ_CP007636 [1] ; NZ_CP007732 [1] ; NZ_CP008790 [1] ; NZ_CP008824 [1] ; NZ_CP009560 [1] ; NZ_CP009562 [1] ; NZ_CP009564 [1] ; NZ_CP009567 [1] ; NZ_CP009570 [1] ; NZ_CP010312 [1] ; NZ_CP010373 [1] ; NZ_CP011054 [1] ; NZ_CP011133 [1] ; NZ_CP011429 [1] ; NZ_CP011540 [1] ; NZ_CP011611 [1] ; NZ_CP011622 [1] ; NZ_CP012168 [1] ; NZ_CP013324 [1] ; NZ_CP013966 [1] ; NZ_CP014295 [1] ; NZ_CP014361 [1] ; NZ_CP014658 [1] ; NZ_CP014775 [1] ; NZ_CP014978 [1] ; NZ_CP015139 [1] ; NZ_CP015394 [1] ; NZ_CP015835 [1] ; NZ_CP016013 [1] ; NZ_CP017055 [1] ; NZ_CP017058 [1] ; NZ_CP017084 [1] ; NZ_CP017294 [1] ; NZ_CP017887 [1] ; NZ_CP018017 [1] ; NZ_CP018457 [1] ; NZ_CP018468 [1] ; NZ_CP018729 [1] ; NZ_CP018817 [1] ; NZ_CP018848 [1] ; NZ_CP018851 [1] ; NZ_CP018855 [1] ; NZ_CP018859 [1] ; NZ_CP019001 [1] ; NZ_CP019053 [1] ; NZ_CP019987 [1] ; NZ_CP020056 [1] ; NZ_CP020913 [1] ; NZ_CP021695 [1] ; NZ_CP021709 [1] ; NZ_CP021853 [1] ; NZ_CP021936 [1] ; NZ_CP021952 [1] ; NZ_CP021956 [1] ; NZ_CP022126 [1] ; NZ_CP022152 [1] ; NZ_CP022359 [1] ; NZ_CP023724 [1] ; NZ_CP024192 [1] ; NZ_CP024522 [1] ; NZ_CP024529 [1] ; NZ_CP024536 [1] ; NZ_CP024550 [1] ; NZ_CP024557 [1] ; NZ_CP024564 [1] ; NZ_CP024571 [1] ; NZ_CP025231 [1] ; NZ_CP025236 [1] ; NZ_CP025240 [1] ; NZ_CP025245 [1] ; NZ_CP025539 [1] ; NZ_CP026058 [1] ; NZ_CP026207 [1] ; NZ_CP026225 [1] ; NZ_CP026233 [1] ; NZ_CP026273 [1] ; NZ_CP026281 [1] ; NZ_CP026405 [1] ; NZ_CP027038 [1] ; NZ_CP027043 [1] ; NZ_CP027055 [1] ; NZ_CP027167 [1] ; NZ_CP027670 [1] ; NZ_CP027679 [1] ; NZ_CP028170 [1] ; NZ_CP028197 [1] ; NZ_CP028804 [1] ; NZ_CP028814 [1] ; NZ_CP028996 [1] ; NZ_CP029091 [1] ; NZ_CP029118 [1] ; NZ_CP029134 [1] ; NZ_CP029249 [1] ; NZ_CP029431 [1] ; NZ_CP029436 [1] ; NZ_CP029442 [1] ; NZ_CP029718 [1] ; NZ_CP029737 [1] ; NZ_CP030077 [1] ; NZ_CP030132 [1] ; NZ_CP030224 [1] ; NZ_CP031106 [1] ; NZ_CP031122 [1] ; NZ_CP031297 [1] ; NZ_CP031362 [1] ; NZ_CP031549 [1] ; NZ_CP031573 [1] ; NZ_CP031576 [1] ; NZ_CP031584 [1] ; NZ_CP031802 [1] ; NZ_CP032168 [1] ; NZ_CP032192 [1] ; NZ_CP032238 [1] ; NZ_CP032391 [1] ; NZ_CP032397 [1] ; NZ_CP033067 [1] ; NZ_CP033514 [1] ; NZ_CP034084 [1] ; NZ_CP034714 [1] ; NZ_CP035669 [1] ; NZ_CP035908 [1] ; NZ_CP036192 [1] ; NZ_CP037735 [1] ; NZ_CP038464 [1] ; NZ_CP038466 [1] ; NZ_LN681228 [1] ; NZ_LT904892 [1]	0
126	BH709_RS27320	cloud	1	BH709_RS27320	eggNOG_COG1674	chromosome segregation	0	139	139	Salmonella enterica subsp. enterica serovar Newport str. SL254 plasmid pSN254 [1]; Alicycliphilus denitrificans BC plasmid pALIDE01 [1]; Escherichia coli UMNK88 plasmid pUMNK88 [1]; Enterobacter aerogenes EA1509E plasmid pEA1509_A [1]; Pseudomonas resinovorans NBRC 106553 plasmid pCAR1.3 DNA [1]; Salmonella enterica subsp. enterica serovar Typhimurium var. 5- str. CFSAN001921 plasmid unnamed [1]; Klebsiella pneumoniae GSU10-3 plasmid pGSU10-3-1 DNA [1]; Vibrio rumoiensis FERM P-14531 plasmid 1 DNA [1]; Pseudomonas mandelii JR-1 plasmid [1]; Klebsiella pneumoniae strain ATCC BAA-2146 plasmid pNDM-US [1]; Edwardsiella anguillarum ET080813 plasmid 1 [1]; Citrobacter freundii CFNIH1 plasmid pKEC-a3c [1]; Vibrio cholerae strain 2012EL-2176 plasmid [1]; Klebsiella pneumoniae subsp. pneumoniae KPNIH27 plasmid pKEC-dc3 [1]; Klebsiella oxytoca KONIH1 plasmid pKOX-86d [1]; Enterobacter cloacae ECNIH2 plasmid pKEC-39c [1]; Salmonella enterica subsp. enterica serovar Newport str. CVM 22425 plasmid pCVM22425 [1]; Salmonella enterica subsp. enterica serovar Newport str. CVM 22513 plasmid pCVM22513 [1]; Salmonella enterica subsp. enterica serovar Newport str. CVM 21550 plasmid pCVM21550 [1]; Salmonella enterica subsp. enterica serovar Newport str. CVM 22462 plasmid pCFSAN000934_02 [1]; Salmonella enterica subsp. enterica serovar Newport str. CVM N1543 plasmid pCVMN1543 [1]; Geoalkalibacter subterraneus strain Red1 plasmid pGSUB1 [1]; Escherichia coli strain 6409 plasmid p6409-202.186kb [1]; Halomonas sp. KO116 plasmid unnamed2 [1]; Citrobacter amalonaticus Y19 plasmid [1]; Salmonella enterica subsp. enterica strain YU39 plasmid pYU39_IncA/C [1]; Klebsiella aerogenes strain G7 isolate G7 plasmid pGPN1 [1]; Citrobacter freundii strain CAV1321 plasmid pKPC_CAV1321-244 [1]; Klebsiella pneumoniae strain CAV1344 plasmid pKPC_CAV1344 [1]; Enterobacter hormaechei subsp. steigerwaltii strain 34998 plasmid p34998-239.973kb [1]; Klebsiella pneumoniae strain CAV1193 plasmid pCAV1193-166 [1]; Aeromonas hydrophila strain D4 plasmid pAhD4-1 [1]; Klebsiella pneumoniae strain KP38731 plasmid unnamed1 [1]; Methylomonas sp. DH-1 plasmid [1]; Salmonella enterica subsp. enterica serovar Anatum str. USDA-ARS-USMARC-1736 plasmid pSAN1-1736 [1]; Aeromonas veronii strain AVNIH1 plasmid pASP-a58 [1]; Salmonella enterica subsp. enterica serovar Typhimurium str. USDA-ARS-USMARC-1896 plasmid pSTY1-1896 [1]; Escherichia coli strain Ecol_732 plasmid pEC732_IMP14 [1]; Klebsiella pneumoniae strain CR14 plasmid pCR14_2 [1]; Escherichia coli strain MS6198 plasmid pMS6198A [1]; Salmonella enterica subsp. enterica serovar Newport strain CFSAN003890 plasmid pCFSAN003890 [1]; Providencia stuartii strain BE2467 isolate CAUTI plasmid pPS1 [1]; Citrobacter freundii strain SL151 plasmid unnamed1 [1]; Proteus mirabilis strain T21 plasmid pT212 [1]; Pseudomonas aeruginosa strain PA83 plasmid unnamed1 [1]; Pseudomonas frederiksbergensis strain ERDD5:01 plasmid unnamed1 [1]; Kosakonia radicincitans DSM 16656 plasmid pKrDSM16656L [1]; Shewanella algae strain CCU101 plasmid unnamed [1]; Xanthomonas vesicatoria strain LM159 plasmid pLM159.1 [1]; Xanthomonas gardneri strain JS749-3 plasmid pJS749-3.1 [1]; Klebsiella pneumoniae strain AR_0049 plasmid unitig_1 [1]; Xanthomonas citri pv. citri strain LL074-4 plasmid pLL074-4.1 [1]; Xanthomonas citri pv. citri strain LJ207-7 plasmid pLJ207-7.1 [1]; Xanthomonas citri pv. citri strain LH276 plasmid pLH276.1 [1]; Xanthomonas citri pv. citri strain LH201 plasmid pLH201.1 [1]; Escherichia coli strain Ecol_AZ155 plasmid pECAZ155_KPC [1]; Escherichia coli strain CRE1540 plasmid p1540-2 [1]; Citrobacter werkmanii strain BF-6 plasmid unnamed [1]; Escherichia coli strain AR_0069 plasmid unitig_2 [1]; Salmonella enterica subsp. enterica serovar Montevideo str. CDC 2010K-0257 plasmid pSMO-2010K-0257 [1]; Proteus mirabilis strain AR_0155 plasmid tig00000123 [1]; Klebsiella pneumoniae strain AR_0143 plasmid tig00000001_p1 [1]; Proteus mirabilis strain AR_0156 plasmid unitig_1 [1]; Escherichia coli strain AR_0055 plasmid unitig_2 [1]; Klebsiella pneumoniae strain AR_0148 plasmid tig00000169_pilon [1]; Klebsiella pneumoniae strain AR_0107 plasmid unitig_1_pilon [1]; Klebsiella pneumoniae strain MLST-15 plasmid p1605752AC2 [1]; Citrobacter freundii strain 705SK3 plasmid p705SK3_1 [1]; Shewanella bicestrii strain JAB-1 plasmid pSHE-CTX-M [1]; Klebsiella pneumoniae strain TVGHCRE225 plasmid unnamed2 [1]; Klebsiella pneumoniae isolate KSB1_5D plasmid unnamed1 [1]; Klebsiella pneumoniae strain INF158 plasmid unnamed1 [1]; Klebsiella pneumoniae strain INF157 plasmid unnamed1 [1]; Klebsiella pneumoniae strain KSB1_9D plasmid unnamed1 [1]; Klebsiella pneumoniae strain INF163 plasmid unnamed1 [1]; Klebsiella pneumoniae strain INF164 plasmid unnamed1 [1]; Klebsiella pneumoniae strain INF278 plasmid unnamed1 [1]; Klebsiella pneumoniae strain INF274 plasmid unnamed1 [1]; Salmonella enterica subsp. enterica serovar Newport str. USDA-ARS-USMARC-1924 plasmid pSNE1-1924 [1]; Salmonella enterica subsp. enterica serovar Newport str. USDA-ARS-USMARC-1926 plasmid pSNE2-1926 [1]; Salmonella enterica subsp. enterica serovar Newport str. USDA-ARS-USMARC-1928 plasmid pSNE3-1928 [1]; Salmonella enterica subsp. enterica serovar Newport str. CDC 2012K-0663 plasmid pSNE2-2012K-0663 [1]; Vibrio harveyi strain 345 plasmid p345-185 [1]; Citrobacter freundii strain FDAARGOS_73 plasmid unnamed2 [1]; Escherichia coli strain ECONIH5 plasmid pECO-dc1b [1]; Aeromonas sp. ASNIH3 plasmid pKPC-8e09 [1]; Citrobacter freundii complex sp. CFNIH4 plasmid pCFR-0b27 [1]; Klebsiella oxytoca strain KONIH4 plasmid pKOX-ea2b [1]; Klebsiella oxytoca strain KONIH2 plasmid pKOR-01e8 [1]; Escherichia coli strain ECONIH4 plasmid pECO-c85f [1]; Klebsiella pneumoniae strain 16_GR_13 plasmid IncAC2 [1]; Klebsiella pneumoniae strain 1_GR_13 plasmid IncAC2 [1]; Klebsiella pneumoniae strain 2_GR_12 plasmid IncAC2. [1]; Pseudomonas aeruginosa strain AR_0356 plasmid unnamed3 [1]; Simplicispira sp. SC1-8 plasmid unnamed1 [1]; Salmonella enterica subsp. enterica serovar Corvallis strain 12-01738 plasmid pSE12-01738-2 [1]; Salmonella enterica strain CFSAN064034 plasmid pGMI17-002_1 [1]; Salmonella enterica subsp. enterica serovar Concord strain CFSAN018747 plasmid pGMI14-002_1 [1]; Klebsiella pneumoniae strain WCHKP7E2 plasmid pCMY2_085072 [1]; Edwardsiella ictaluri strain MS-17-156 plasmid pEI-MS-17-156-1 [1]; Klebsiella pneumoniae strain AR_0079 plasmid unnamed5 [1]; Pseudomonas aeruginosa strain AR441 plasmid unnamed1 [1]; Escherichia coli strain AR435 plasmid unnamed5 [1]; Proteus mirabilis strain AR379 plasmid unnamed5. [1]; Salmonella enterica subsp. enterica serovar Thompson strain HFCDC-SM-846 plasmid p846 [1]; Klebsiella quasipneumoniae strain CAV2018 plasmid pKPC_CAV2018-435 [1]; Klebsiella quasipneumoniae strain CAV2013 plasmid pKPC_CAV2013 [1]; Klebsiella quasipneumoniae strain CAV1947 plasmid pKPC_CAV1947-412 [1]; Enterobacter cloacae strain AR_0154 plasmid unnamed5 [1]; Providencia rettgeri strain AR_0082 plasmid unnamed [1]; Enterobacter cloacae strain 20710 plasmid p3-20710 [1]; Klebsiella pneumoniae strain 160111 plasmid pIncAC2_L111 [1]; Salmonella enterica strain SA20083039 plasmid pSA20083039.1 [1]; Escherichia coli strain AMSCJX02 plasmid pAMSC1 [1]; Providencia sp. WCHPr000369 plasmid pIMP69_000369 [1]; Escherichia coli strain EC17GD31 plasmid pGD31-NDM [1]; Salmonella enterica subsp. enterica serovar Heidelberg strain 5 plasmid p3 [1]; Escherichia coli strain cq9 plasmid unnamed3 [1]; Enterobacter hormaechei strain S5 plasmid pIncAC2-1502262 [1]; Enterobacter hormaechei strain S6 plasmid pIncAC2-1502264 [1]; Klebsiella pneumoniae strain S12 plasmid pIncAC2-1502320 [1]; Klebsiella pneumoniae strain MSB1_8A-sc-2280397 plasmid unnamed2 [1]; Klebsiella pneumoniae strain AR_0076 plasmid unnamed1 [1]; Salmonella enterica subsp. enterica serovar Senftenberg strain AR_0127 plasmid unnamed1 [1]; Escherichia coli strain ECCWS199 plasmid pTB221 [1]; Salmonella enterica subsp. enterica serovar Dublin strain CVM 34981 plasmid p34981_1 [1]; Salmonella enterica subsp. enterica serovar Dublin strain CVM 22429 plasmid p22429 [1]; Pseudoalteromonas agarivorans strain Hao 2018 plasmid unnamed [1]; Vibrio cholerae strain E4 plasmid pVCR94 [1]; Klebsiella pneumoniae subsp. pneumoniae strain R210-2 plasmid pR210-2-VIM [1]; Salmonella enterica subsp. enterica serovar Mikawasima strain RSE15 plasmid pRSE15 [1]; Edwardsiella piscicida strain MS-18-199 plasmid pEP-MS-18-199 [1]; Klebsiella pneumoniae strain BA4656 plasmid pIncAC2 [1]; Klebsiella pneumoniae strain BA34918 plasmid pIncAC2 [1]; Citrobacter freundii strain CAV1857 plasmid pCAV1857-208 [1]; Aeromonas hydrophila strain WCX23 plasmid unnamed [1]; Aeromonas hydrophila strain 23-C-23 plasmid unnamed [1]; Xenorhabdus nematophila AN6/1 genome assembly XNC2 [1]; Salmonella enterica subsp. enterica serovar Typhi strain 80-2002 genome assembly [1]	NC_009140 [1] ; NC_014908 [1] ; NC_017645 [1] ; NC_020180 [1] ; NC_021506 [1] ; NC_021815 [1] ; NZ_AP018672 [1] ; NZ_AP018687 [1] ; NZ_CP005961 [1] ; NZ_CP006661 [1] ; NZ_CP006665 [1] ; NZ_CP007558 [1] ; NZ_CP007636 [1] ; NZ_CP007732 [1] ; NZ_CP008790 [1] ; NZ_CP008824 [1] ; NZ_CP009560 [1] ; NZ_CP009562 [1] ; NZ_CP009564 [1] ; NZ_CP009567 [1] ; NZ_CP009570 [1] ; NZ_CP010312 [1] ; NZ_CP010373 [1] ; NZ_CP011054 [1] ; NZ_CP011133 [1] ; NZ_CP011429 [1] ; NZ_CP011540 [1] ; NZ_CP011611 [1] ; NZ_CP011622 [1] ; NZ_CP012168 [1] ; NZ_CP013324 [1] ; NZ_CP013966 [1] ; NZ_CP014295 [1] ; NZ_CP014361 [1] ; NZ_CP014658 [1] ; NZ_CP014775 [1] ; NZ_CP014978 [1] ; NZ_CP015139 [1] ; NZ_CP015394 [1] ; NZ_CP015835 [1] ; NZ_CP016013 [1] ; NZ_CP017055 [1] ; NZ_CP017058 [1] ; NZ_CP017084 [1] ; NZ_CP017294 [1] ; NZ_CP017887 [1] ; NZ_CP018017 [1] ; NZ_CP018457 [1] ; NZ_CP018468 [1] ; NZ_CP018729 [1] ; NZ_CP018817 [1] ; NZ_CP018848 [1] ; NZ_CP018851 [1] ; NZ_CP018855 [1] ; NZ_CP018859 [1] ; NZ_CP019001 [1] ; NZ_CP019053 [1] ; NZ_CP019987 [1] ; NZ_CP020056 [1] ; NZ_CP020913 [1] ; NZ_CP021695 [1] ; NZ_CP021709 [1] ; NZ_CP021853 [1] ; NZ_CP021936 [1] ; NZ_CP021952 [1] ; NZ_CP021956 [1] ; NZ_CP022126 [1] ; NZ_CP022152 [1] ; NZ_CP022359 [1] ; NZ_CP023724 [1] ; NZ_CP024192 [1] ; NZ_CP024522 [1] ; NZ_CP024529 [1] ; NZ_CP024536 [1] ; NZ_CP024550 [1] ; NZ_CP024557 [1] ; NZ_CP024564 [1] ; NZ_CP024571 [1] ; NZ_CP025231 [1] ; NZ_CP025236 [1] ; NZ_CP025240 [1] ; NZ_CP025245 [1] ; NZ_CP025539 [1] ; NZ_CP026058 [1] ; NZ_CP026207 [1] ; NZ_CP026225 [1] ; NZ_CP026233 [1] ; NZ_CP026273 [1] ; NZ_CP026281 [1] ; NZ_CP026405 [1] ; NZ_CP027038 [1] ; NZ_CP027043 [1] ; NZ_CP027055 [1] ; NZ_CP027167 [1] ; NZ_CP027670 [1] ; NZ_CP027679 [1] ; NZ_CP028170 [1] ; NZ_CP028197 [1] ; NZ_CP028804 [1] ; NZ_CP028814 [1] ; NZ_CP028996 [1] ; NZ_CP029091 [1] ; NZ_CP029118 [1] ; NZ_CP029134 [1] ; NZ_CP029249 [1] ; NZ_CP029431 [1] ; NZ_CP029436 [1] ; NZ_CP029442 [1] ; NZ_CP029718 [1] ; NZ_CP029737 [1] ; NZ_CP030077 [1] ; NZ_CP030132 [1] ; NZ_CP030224 [1] ; NZ_CP031106 [1] ; NZ_CP031122 [1] ; NZ_CP031297 [1] ; NZ_CP031362 [1] ; NZ_CP031549 [1] ; NZ_CP031573 [1] ; NZ_CP031576 [1] ; NZ_CP031584 [1] ; NZ_CP031802 [1] ; NZ_CP032168 [1] ; NZ_CP032192 [1] ; NZ_CP032238 [1] ; NZ_CP032391 [1] ; NZ_CP032397 [1] ; NZ_CP033067 [1] ; NZ_CP033514 [1] ; NZ_CP034084 [1] ; NZ_CP034714 [1] ; NZ_CP035669 [1] ; NZ_CP035908 [1] ; NZ_CP036192 [1] ; NZ_CP037735 [1] ; NZ_CP038464 [1] ; NZ_CP038466 [1] ; NZ_LN681228 [1] ; NZ_LT904892 [1]	0
126	BH709_RS27320	cloud	1	BH709_RS27320	eggNOG_COG1674	ftsk spoiiie	0	139	139	Salmonella enterica subsp. enterica serovar Newport str. SL254 plasmid pSN254 [1]; Alicycliphilus denitrificans BC plasmid pALIDE01 [1]; Escherichia coli UMNK88 plasmid pUMNK88 [1]; Enterobacter aerogenes EA1509E plasmid pEA1509_A [1]; Pseudomonas resinovorans NBRC 106553 plasmid pCAR1.3 DNA [1]; Salmonella enterica subsp. enterica serovar Typhimurium var. 5- str. CFSAN001921 plasmid unnamed [1]; Klebsiella pneumoniae GSU10-3 plasmid pGSU10-3-1 DNA [1]; Vibrio rumoiensis FERM P-14531 plasmid 1 DNA [1]; Pseudomonas mandelii JR-1 plasmid [1]; Klebsiella pneumoniae strain ATCC BAA-2146 plasmid pNDM-US [1]; Edwardsiella anguillarum ET080813 plasmid 1 [1]; Citrobacter freundii CFNIH1 plasmid pKEC-a3c [1]; Vibrio cholerae strain 2012EL-2176 plasmid [1]; Klebsiella pneumoniae subsp. pneumoniae KPNIH27 plasmid pKEC-dc3 [1]; Klebsiella oxytoca KONIH1 plasmid pKOX-86d [1]; Enterobacter cloacae ECNIH2 plasmid pKEC-39c [1]; Salmonella enterica subsp. enterica serovar Newport str. CVM 22425 plasmid pCVM22425 [1]; Salmonella enterica subsp. enterica serovar Newport str. CVM 22513 plasmid pCVM22513 [1]; Salmonella enterica subsp. enterica serovar Newport str. CVM 21550 plasmid pCVM21550 [1]; Salmonella enterica subsp. enterica serovar Newport str. CVM 22462 plasmid pCFSAN000934_02 [1]; Salmonella enterica subsp. enterica serovar Newport str. CVM N1543 plasmid pCVMN1543 [1]; Geoalkalibacter subterraneus strain Red1 plasmid pGSUB1 [1]; Escherichia coli strain 6409 plasmid p6409-202.186kb [1]; Halomonas sp. KO116 plasmid unnamed2 [1]; Citrobacter amalonaticus Y19 plasmid [1]; Salmonella enterica subsp. enterica strain YU39 plasmid pYU39_IncA/C [1]; Klebsiella aerogenes strain G7 isolate G7 plasmid pGPN1 [1]; Citrobacter freundii strain CAV1321 plasmid pKPC_CAV1321-244 [1]; Klebsiella pneumoniae strain CAV1344 plasmid pKPC_CAV1344 [1]; Enterobacter hormaechei subsp. steigerwaltii strain 34998 plasmid p34998-239.973kb [1]; Klebsiella pneumoniae strain CAV1193 plasmid pCAV1193-166 [1]; Aeromonas hydrophila strain D4 plasmid pAhD4-1 [1]; Klebsiella pneumoniae strain KP38731 plasmid unnamed1 [1]; Methylomonas sp. DH-1 plasmid [1]; Salmonella enterica subsp. enterica serovar Anatum str. USDA-ARS-USMARC-1736 plasmid pSAN1-1736 [1]; Aeromonas veronii strain AVNIH1 plasmid pASP-a58 [1]; Salmonella enterica subsp. enterica serovar Typhimurium str. USDA-ARS-USMARC-1896 plasmid pSTY1-1896 [1]; Escherichia coli strain Ecol_732 plasmid pEC732_IMP14 [1]; Klebsiella pneumoniae strain CR14 plasmid pCR14_2 [1]; Escherichia coli strain MS6198 plasmid pMS6198A [1]; Salmonella enterica subsp. enterica serovar Newport strain CFSAN003890 plasmid pCFSAN003890 [1]; Providencia stuartii strain BE2467 isolate CAUTI plasmid pPS1 [1]; Citrobacter freundii strain SL151 plasmid unnamed1 [1]; Proteus mirabilis strain T21 plasmid pT212 [1]; Pseudomonas aeruginosa strain PA83 plasmid unnamed1 [1]; Pseudomonas frederiksbergensis strain ERDD5:01 plasmid unnamed1 [1]; Kosakonia radicincitans DSM 16656 plasmid pKrDSM16656L [1]; Shewanella algae strain CCU101 plasmid unnamed [1]; Xanthomonas vesicatoria strain LM159 plasmid pLM159.1 [1]; Xanthomonas gardneri strain JS749-3 plasmid pJS749-3.1 [1]; Klebsiella pneumoniae strain AR_0049 plasmid unitig_1 [1]; Xanthomonas citri pv. citri strain LL074-4 plasmid pLL074-4.1 [1]; Xanthomonas citri pv. citri strain LJ207-7 plasmid pLJ207-7.1 [1]; Xanthomonas citri pv. citri strain LH276 plasmid pLH276.1 [1]; Xanthomonas citri pv. citri strain LH201 plasmid pLH201.1 [1]; Escherichia coli strain Ecol_AZ155 plasmid pECAZ155_KPC [1]; Escherichia coli strain CRE1540 plasmid p1540-2 [1]; Citrobacter werkmanii strain BF-6 plasmid unnamed [1]; Escherichia coli strain AR_0069 plasmid unitig_2 [1]; Salmonella enterica subsp. enterica serovar Montevideo str. CDC 2010K-0257 plasmid pSMO-2010K-0257 [1]; Proteus mirabilis strain AR_0155 plasmid tig00000123 [1]; Klebsiella pneumoniae strain AR_0143 plasmid tig00000001_p1 [1]; Proteus mirabilis strain AR_0156 plasmid unitig_1 [1]; Escherichia coli strain AR_0055 plasmid unitig_2 [1]; Klebsiella pneumoniae strain AR_0148 plasmid tig00000169_pilon [1]; Klebsiella pneumoniae strain AR_0107 plasmid unitig_1_pilon [1]; Klebsiella pneumoniae strain MLST-15 plasmid p1605752AC2 [1]; Citrobacter freundii strain 705SK3 plasmid p705SK3_1 [1]; Shewanella bicestrii strain JAB-1 plasmid pSHE-CTX-M [1]; Klebsiella pneumoniae strain TVGHCRE225 plasmid unnamed2 [1]; Klebsiella pneumoniae isolate KSB1_5D plasmid unnamed1 [1]; Klebsiella pneumoniae strain INF158 plasmid unnamed1 [1]; Klebsiella pneumoniae strain INF157 plasmid unnamed1 [1]; Klebsiella pneumoniae strain KSB1_9D plasmid unnamed1 [1]; Klebsiella pneumoniae strain INF163 plasmid unnamed1 [1]; Klebsiella pneumoniae strain INF164 plasmid unnamed1 [1]; Klebsiella pneumoniae strain INF278 plasmid unnamed1 [1]; Klebsiella pneumoniae strain INF274 plasmid unnamed1 [1]; Salmonella enterica subsp. enterica serovar Newport str. USDA-ARS-USMARC-1924 plasmid pSNE1-1924 [1]; Salmonella enterica subsp. enterica serovar Newport str. USDA-ARS-USMARC-1926 plasmid pSNE2-1926 [1]; Salmonella enterica subsp. enterica serovar Newport str. USDA-ARS-USMARC-1928 plasmid pSNE3-1928 [1]; Salmonella enterica subsp. enterica serovar Newport str. CDC 2012K-0663 plasmid pSNE2-2012K-0663 [1]; Vibrio harveyi strain 345 plasmid p345-185 [1]; Citrobacter freundii strain FDAARGOS_73 plasmid unnamed2 [1]; Escherichia coli strain ECONIH5 plasmid pECO-dc1b [1]; Aeromonas sp. ASNIH3 plasmid pKPC-8e09 [1]; Citrobacter freundii complex sp. CFNIH4 plasmid pCFR-0b27 [1]; Klebsiella oxytoca strain KONIH4 plasmid pKOX-ea2b [1]; Klebsiella oxytoca strain KONIH2 plasmid pKOR-01e8 [1]; Escherichia coli strain ECONIH4 plasmid pECO-c85f [1]; Klebsiella pneumoniae strain 16_GR_13 plasmid IncAC2 [1]; Klebsiella pneumoniae strain 1_GR_13 plasmid IncAC2 [1]; Klebsiella pneumoniae strain 2_GR_12 plasmid IncAC2. [1]; Pseudomonas aeruginosa strain AR_0356 plasmid unnamed3 [1]; Simplicispira sp. SC1-8 plasmid unnamed1 [1]; Salmonella enterica subsp. enterica serovar Corvallis strain 12-01738 plasmid pSE12-01738-2 [1]; Salmonella enterica strain CFSAN064034 plasmid pGMI17-002_1 [1]; Salmonella enterica subsp. enterica serovar Concord strain CFSAN018747 plasmid pGMI14-002_1 [1]; Klebsiella pneumoniae strain WCHKP7E2 plasmid pCMY2_085072 [1]; Edwardsiella ictaluri strain MS-17-156 plasmid pEI-MS-17-156-1 [1]; Klebsiella pneumoniae strain AR_0079 plasmid unnamed5 [1]; Pseudomonas aeruginosa strain AR441 plasmid unnamed1 [1]; Escherichia coli strain AR435 plasmid unnamed5 [1]; Proteus mirabilis strain AR379 plasmid unnamed5. [1]; Salmonella enterica subsp. enterica serovar Thompson strain HFCDC-SM-846 plasmid p846 [1]; Klebsiella quasipneumoniae strain CAV2018 plasmid pKPC_CAV2018-435 [1]; Klebsiella quasipneumoniae strain CAV2013 plasmid pKPC_CAV2013 [1]; Klebsiella quasipneumoniae strain CAV1947 plasmid pKPC_CAV1947-412 [1]; Enterobacter cloacae strain AR_0154 plasmid unnamed5 [1]; Providencia rettgeri strain AR_0082 plasmid unnamed [1]; Enterobacter cloacae strain 20710 plasmid p3-20710 [1]; Klebsiella pneumoniae strain 160111 plasmid pIncAC2_L111 [1]; Salmonella enterica strain SA20083039 plasmid pSA20083039.1 [1]; Escherichia coli strain AMSCJX02 plasmid pAMSC1 [1]; Providencia sp. WCHPr000369 plasmid pIMP69_000369 [1]; Escherichia coli strain EC17GD31 plasmid pGD31-NDM [1]; Salmonella enterica subsp. enterica serovar Heidelberg strain 5 plasmid p3 [1]; Escherichia coli strain cq9 plasmid unnamed3 [1]; Enterobacter hormaechei strain S5 plasmid pIncAC2-1502262 [1]; Enterobacter hormaechei strain S6 plasmid pIncAC2-1502264 [1]; Klebsiella pneumoniae strain S12 plasmid pIncAC2-1502320 [1]; Klebsiella pneumoniae strain MSB1_8A-sc-2280397 plasmid unnamed2 [1]; Klebsiella pneumoniae strain AR_0076 plasmid unnamed1 [1]; Salmonella enterica subsp. enterica serovar Senftenberg strain AR_0127 plasmid unnamed1 [1]; Escherichia coli strain ECCWS199 plasmid pTB221 [1]; Salmonella enterica subsp. enterica serovar Dublin strain CVM 34981 plasmid p34981_1 [1]; Salmonella enterica subsp. enterica serovar Dublin strain CVM 22429 plasmid p22429 [1]; Pseudoalteromonas agarivorans strain Hao 2018 plasmid unnamed [1]; Vibrio cholerae strain E4 plasmid pVCR94 [1]; Klebsiella pneumoniae subsp. pneumoniae strain R210-2 plasmid pR210-2-VIM [1]; Salmonella enterica subsp. enterica serovar Mikawasima strain RSE15 plasmid pRSE15 [1]; Edwardsiella piscicida strain MS-18-199 plasmid pEP-MS-18-199 [1]; Klebsiella pneumoniae strain BA4656 plasmid pIncAC2 [1]; Klebsiella pneumoniae strain BA34918 plasmid pIncAC2 [1]; Citrobacter freundii strain CAV1857 plasmid pCAV1857-208 [1]; Aeromonas hydrophila strain WCX23 plasmid unnamed [1]; Aeromonas hydrophila strain 23-C-23 plasmid unnamed [1]; Xenorhabdus nematophila AN6/1 genome assembly XNC2 [1]; Salmonella enterica subsp. enterica serovar Typhi strain 80-2002 genome assembly [1]	NC_009140 [1] ; NC_014908 [1] ; NC_017645 [1] ; NC_020180 [1] ; NC_021506 [1] ; NC_021815 [1] ; NZ_AP018672 [1] ; NZ_AP018687 [1] ; NZ_CP005961 [1] ; NZ_CP006661 [1] ; NZ_CP006665 [1] ; NZ_CP007558 [1] ; NZ_CP007636 [1] ; NZ_CP007732 [1] ; NZ_CP008790 [1] ; NZ_CP008824 [1] ; NZ_CP009560 [1] ; NZ_CP009562 [1] ; NZ_CP009564 [1] ; NZ_CP009567 [1] ; NZ_CP009570 [1] ; NZ_CP010312 [1] ; NZ_CP010373 [1] ; NZ_CP011054 [1] ; NZ_CP011133 [1] ; NZ_CP011429 [1] ; NZ_CP011540 [1] ; NZ_CP011611 [1] ; NZ_CP011622 [1] ; NZ_CP012168 [1] ; NZ_CP013324 [1] ; NZ_CP013966 [1] ; NZ_CP014295 [1] ; NZ_CP014361 [1] ; NZ_CP014658 [1] ; NZ_CP014775 [1] ; NZ_CP014978 [1] ; NZ_CP015139 [1] ; NZ_CP015394 [1] ; NZ_CP015835 [1] ; NZ_CP016013 [1] ; NZ_CP017055 [1] ; NZ_CP017058 [1] ; NZ_CP017084 [1] ; NZ_CP017294 [1] ; NZ_CP017887 [1] ; NZ_CP018017 [1] ; NZ_CP018457 [1] ; NZ_CP018468 [1] ; NZ_CP018729 [1] ; NZ_CP018817 [1] ; NZ_CP018848 [1] ; NZ_CP018851 [1] ; NZ_CP018855 [1] ; NZ_CP018859 [1] ; NZ_CP019001 [1] ; NZ_CP019053 [1] ; NZ_CP019987 [1] ; NZ_CP020056 [1] ; NZ_CP020913 [1] ; NZ_CP021695 [1] ; NZ_CP021709 [1] ; NZ_CP021853 [1] ; NZ_CP021936 [1] ; NZ_CP021952 [1] ; NZ_CP021956 [1] ; NZ_CP022126 [1] ; NZ_CP022152 [1] ; NZ_CP022359 [1] ; NZ_CP023724 [1] ; NZ_CP024192 [1] ; NZ_CP024522 [1] ; NZ_CP024529 [1] ; NZ_CP024536 [1] ; NZ_CP024550 [1] ; NZ_CP024557 [1] ; NZ_CP024564 [1] ; NZ_CP024571 [1] ; NZ_CP025231 [1] ; NZ_CP025236 [1] ; NZ_CP025240 [1] ; NZ_CP025245 [1] ; NZ_CP025539 [1] ; NZ_CP026058 [1] ; NZ_CP026207 [1] ; NZ_CP026225 [1] ; NZ_CP026233 [1] ; NZ_CP026273 [1] ; NZ_CP026281 [1] ; NZ_CP026405 [1] ; NZ_CP027038 [1] ; NZ_CP027043 [1] ; NZ_CP027055 [1] ; NZ_CP027167 [1] ; NZ_CP027670 [1] ; NZ_CP027679 [1] ; NZ_CP028170 [1] ; NZ_CP028197 [1] ; NZ_CP028804 [1] ; NZ_CP028814 [1] ; NZ_CP028996 [1] ; NZ_CP029091 [1] ; NZ_CP029118 [1] ; NZ_CP029134 [1] ; NZ_CP029249 [1] ; NZ_CP029431 [1] ; NZ_CP029436 [1] ; NZ_CP029442 [1] ; NZ_CP029718 [1] ; NZ_CP029737 [1] ; NZ_CP030077 [1] ; NZ_CP030132 [1] ; NZ_CP030224 [1] ; NZ_CP031106 [1] ; NZ_CP031122 [1] ; NZ_CP031297 [1] ; NZ_CP031362 [1] ; NZ_CP031549 [1] ; NZ_CP031573 [1] ; NZ_CP031576 [1] ; NZ_CP031584 [1] ; NZ_CP031802 [1] ; NZ_CP032168 [1] ; NZ_CP032192 [1] ; NZ_CP032238 [1] ; NZ_CP032391 [1] ; NZ_CP032397 [1] ; NZ_CP033067 [1] ; NZ_CP033514 [1] ; NZ_CP034084 [1] ; NZ_CP034714 [1] ; NZ_CP035669 [1] ; NZ_CP035908 [1] ; NZ_CP036192 [1] ; NZ_CP037735 [1] ; NZ_CP038464 [1] ; NZ_CP038466 [1] ; NZ_LN681228 [1] ; NZ_LT904892 [1]	0
126	BH709_RS27320	cloud	1	BH709_RS27320	eggNOG_COG3451	multi-organism process	0	139	139	Salmonella enterica subsp. enterica serovar Newport str. SL254 plasmid pSN254 [1]; Alicycliphilus denitrificans BC plasmid pALIDE01 [1]; Escherichia coli UMNK88 plasmid pUMNK88 [1]; Enterobacter aerogenes EA1509E plasmid pEA1509_A [1]; Pseudomonas resinovorans NBRC 106553 plasmid pCAR1.3 DNA [1]; Salmonella enterica subsp. enterica serovar Typhimurium var. 5- str. CFSAN001921 plasmid unnamed [1]; Klebsiella pneumoniae GSU10-3 plasmid pGSU10-3-1 DNA [1]; Vibrio rumoiensis FERM P-14531 plasmid 1 DNA [1]; Pseudomonas mandelii JR-1 plasmid [1]; Klebsiella pneumoniae strain ATCC BAA-2146 plasmid pNDM-US [1]; Edwardsiella anguillarum ET080813 plasmid 1 [1]; Citrobacter freundii CFNIH1 plasmid pKEC-a3c [1]; Vibrio cholerae strain 2012EL-2176 plasmid [1]; Klebsiella pneumoniae subsp. pneumoniae KPNIH27 plasmid pKEC-dc3 [1]; Klebsiella oxytoca KONIH1 plasmid pKOX-86d [1]; Enterobacter cloacae ECNIH2 plasmid pKEC-39c [1]; Salmonella enterica subsp. enterica serovar Newport str. CVM 22425 plasmid pCVM22425 [1]; Salmonella enterica subsp. enterica serovar Newport str. CVM 22513 plasmid pCVM22513 [1]; Salmonella enterica subsp. enterica serovar Newport str. CVM 21550 plasmid pCVM21550 [1]; Salmonella enterica subsp. enterica serovar Newport str. CVM 22462 plasmid pCFSAN000934_02 [1]; Salmonella enterica subsp. enterica serovar Newport str. CVM N1543 plasmid pCVMN1543 [1]; Geoalkalibacter subterraneus strain Red1 plasmid pGSUB1 [1]; Escherichia coli strain 6409 plasmid p6409-202.186kb [1]; Halomonas sp. KO116 plasmid unnamed2 [1]; Citrobacter amalonaticus Y19 plasmid [1]; Salmonella enterica subsp. enterica strain YU39 plasmid pYU39_IncA/C [1]; Klebsiella aerogenes strain G7 isolate G7 plasmid pGPN1 [1]; Citrobacter freundii strain CAV1321 plasmid pKPC_CAV1321-244 [1]; Klebsiella pneumoniae strain CAV1344 plasmid pKPC_CAV1344 [1]; Enterobacter hormaechei subsp. steigerwaltii strain 34998 plasmid p34998-239.973kb [1]; Klebsiella pneumoniae strain CAV1193 plasmid pCAV1193-166 [1]; Aeromonas hydrophila strain D4 plasmid pAhD4-1 [1]; Klebsiella pneumoniae strain KP38731 plasmid unnamed1 [1]; Methylomonas sp. DH-1 plasmid [1]; Salmonella enterica subsp. enterica serovar Anatum str. USDA-ARS-USMARC-1736 plasmid pSAN1-1736 [1]; Aeromonas veronii strain AVNIH1 plasmid pASP-a58 [1]; Salmonella enterica subsp. enterica serovar Typhimurium str. USDA-ARS-USMARC-1896 plasmid pSTY1-1896 [1]; Escherichia coli strain Ecol_732 plasmid pEC732_IMP14 [1]; Klebsiella pneumoniae strain CR14 plasmid pCR14_2 [1]; Escherichia coli strain MS6198 plasmid pMS6198A [1]; Salmonella enterica subsp. enterica serovar Newport strain CFSAN003890 plasmid pCFSAN003890 [1]; Providencia stuartii strain BE2467 isolate CAUTI plasmid pPS1 [1]; Citrobacter freundii strain SL151 plasmid unnamed1 [1]; Proteus mirabilis strain T21 plasmid pT212 [1]; Pseudomonas aeruginosa strain PA83 plasmid unnamed1 [1]; Pseudomonas frederiksbergensis strain ERDD5:01 plasmid unnamed1 [1]; Kosakonia radicincitans DSM 16656 plasmid pKrDSM16656L [1]; Shewanella algae strain CCU101 plasmid unnamed [1]; Xanthomonas vesicatoria strain LM159 plasmid pLM159.1 [1]; Xanthomonas gardneri strain JS749-3 plasmid pJS749-3.1 [1]; Klebsiella pneumoniae strain AR_0049 plasmid unitig_1 [1]; Xanthomonas citri pv. citri strain LL074-4 plasmid pLL074-4.1 [1]; Xanthomonas citri pv. citri strain LJ207-7 plasmid pLJ207-7.1 [1]; Xanthomonas citri pv. citri strain LH276 plasmid pLH276.1 [1]; Xanthomonas citri pv. citri strain LH201 plasmid pLH201.1 [1]; Escherichia coli strain Ecol_AZ155 plasmid pECAZ155_KPC [1]; Escherichia coli strain CRE1540 plasmid p1540-2 [1]; Citrobacter werkmanii strain BF-6 plasmid unnamed [1]; Escherichia coli strain AR_0069 plasmid unitig_2 [1]; Salmonella enterica subsp. enterica serovar Montevideo str. CDC 2010K-0257 plasmid pSMO-2010K-0257 [1]; Proteus mirabilis strain AR_0155 plasmid tig00000123 [1]; Klebsiella pneumoniae strain AR_0143 plasmid tig00000001_p1 [1]; Proteus mirabilis strain AR_0156 plasmid unitig_1 [1]; Escherichia coli strain AR_0055 plasmid unitig_2 [1]; Klebsiella pneumoniae strain AR_0148 plasmid tig00000169_pilon [1]; Klebsiella pneumoniae strain AR_0107 plasmid unitig_1_pilon [1]; Klebsiella pneumoniae strain MLST-15 plasmid p1605752AC2 [1]; Citrobacter freundii strain 705SK3 plasmid p705SK3_1 [1]; Shewanella bicestrii strain JAB-1 plasmid pSHE-CTX-M [1]; Klebsiella pneumoniae strain TVGHCRE225 plasmid unnamed2 [1]; Klebsiella pneumoniae isolate KSB1_5D plasmid unnamed1 [1]; Klebsiella pneumoniae strain INF158 plasmid unnamed1 [1]; Klebsiella pneumoniae strain INF157 plasmid unnamed1 [1]; Klebsiella pneumoniae strain KSB1_9D plasmid unnamed1 [1]; Klebsiella pneumoniae strain INF163 plasmid unnamed1 [1]; Klebsiella pneumoniae strain INF164 plasmid unnamed1 [1]; Klebsiella pneumoniae strain INF278 plasmid unnamed1 [1]; Klebsiella pneumoniae strain INF274 plasmid unnamed1 [1]; Salmonella enterica subsp. enterica serovar Newport str. USDA-ARS-USMARC-1924 plasmid pSNE1-1924 [1]; Salmonella enterica subsp. enterica serovar Newport str. USDA-ARS-USMARC-1926 plasmid pSNE2-1926 [1]; Salmonella enterica subsp. enterica serovar Newport str. USDA-ARS-USMARC-1928 plasmid pSNE3-1928 [1]; Salmonella enterica subsp. enterica serovar Newport str. CDC 2012K-0663 plasmid pSNE2-2012K-0663 [1]; Vibrio harveyi strain 345 plasmid p345-185 [1]; Citrobacter freundii strain FDAARGOS_73 plasmid unnamed2 [1]; Escherichia coli strain ECONIH5 plasmid pECO-dc1b [1]; Aeromonas sp. ASNIH3 plasmid pKPC-8e09 [1]; Citrobacter freundii complex sp. CFNIH4 plasmid pCFR-0b27 [1]; Klebsiella oxytoca strain KONIH4 plasmid pKOX-ea2b [1]; Klebsiella oxytoca strain KONIH2 plasmid pKOR-01e8 [1]; Escherichia coli strain ECONIH4 plasmid pECO-c85f [1]; Klebsiella pneumoniae strain 16_GR_13 plasmid IncAC2 [1]; Klebsiella pneumoniae strain 1_GR_13 plasmid IncAC2 [1]; Klebsiella pneumoniae strain 2_GR_12 plasmid IncAC2. [1]; Pseudomonas aeruginosa strain AR_0356 plasmid unnamed3 [1]; Simplicispira sp. SC1-8 plasmid unnamed1 [1]; Salmonella enterica subsp. enterica serovar Corvallis strain 12-01738 plasmid pSE12-01738-2 [1]; Salmonella enterica strain CFSAN064034 plasmid pGMI17-002_1 [1]; Salmonella enterica subsp. enterica serovar Concord strain CFSAN018747 plasmid pGMI14-002_1 [1]; Klebsiella pneumoniae strain WCHKP7E2 plasmid pCMY2_085072 [1]; Edwardsiella ictaluri strain MS-17-156 plasmid pEI-MS-17-156-1 [1]; Klebsiella pneumoniae strain AR_0079 plasmid unnamed5 [1]; Pseudomonas aeruginosa strain AR441 plasmid unnamed1 [1]; Escherichia coli strain AR435 plasmid unnamed5 [1]; Proteus mirabilis strain AR379 plasmid unnamed5. [1]; Salmonella enterica subsp. enterica serovar Thompson strain HFCDC-SM-846 plasmid p846 [1]; Klebsiella quasipneumoniae strain CAV2018 plasmid pKPC_CAV2018-435 [1]; Klebsiella quasipneumoniae strain CAV2013 plasmid pKPC_CAV2013 [1]; Klebsiella quasipneumoniae strain CAV1947 plasmid pKPC_CAV1947-412 [1]; Enterobacter cloacae strain AR_0154 plasmid unnamed5 [1]; Providencia rettgeri strain AR_0082 plasmid unnamed [1]; Enterobacter cloacae strain 20710 plasmid p3-20710 [1]; Klebsiella pneumoniae strain 160111 plasmid pIncAC2_L111 [1]; Salmonella enterica strain SA20083039 plasmid pSA20083039.1 [1]; Escherichia coli strain AMSCJX02 plasmid pAMSC1 [1]; Providencia sp. WCHPr000369 plasmid pIMP69_000369 [1]; Escherichia coli strain EC17GD31 plasmid pGD31-NDM [1]; Salmonella enterica subsp. enterica serovar Heidelberg strain 5 plasmid p3 [1]; Escherichia coli strain cq9 plasmid unnamed3 [1]; Enterobacter hormaechei strain S5 plasmid pIncAC2-1502262 [1]; Enterobacter hormaechei strain S6 plasmid pIncAC2-1502264 [1]; Klebsiella pneumoniae strain S12 plasmid pIncAC2-1502320 [1]; Klebsiella pneumoniae strain MSB1_8A-sc-2280397 plasmid unnamed2 [1]; Klebsiella pneumoniae strain AR_0076 plasmid unnamed1 [1]; Salmonella enterica subsp. enterica serovar Senftenberg strain AR_0127 plasmid unnamed1 [1]; Escherichia coli strain ECCWS199 plasmid pTB221 [1]; Salmonella enterica subsp. enterica serovar Dublin strain CVM 34981 plasmid p34981_1 [1]; Salmonella enterica subsp. enterica serovar Dublin strain CVM 22429 plasmid p22429 [1]; Pseudoalteromonas agarivorans strain Hao 2018 plasmid unnamed [1]; Vibrio cholerae strain E4 plasmid pVCR94 [1]; Klebsiella pneumoniae subsp. pneumoniae strain R210-2 plasmid pR210-2-VIM [1]; Salmonella enterica subsp. enterica serovar Mikawasima strain RSE15 plasmid pRSE15 [1]; Edwardsiella piscicida strain MS-18-199 plasmid pEP-MS-18-199 [1]; Klebsiella pneumoniae strain BA4656 plasmid pIncAC2 [1]; Klebsiella pneumoniae strain BA34918 plasmid pIncAC2 [1]; Citrobacter freundii strain CAV1857 plasmid pCAV1857-208 [1]; Aeromonas hydrophila strain WCX23 plasmid unnamed [1]; Aeromonas hydrophila strain 23-C-23 plasmid unnamed [1]; Xenorhabdus nematophila AN6/1 genome assembly XNC2 [1]; Salmonella enterica subsp. enterica serovar Typhi strain 80-2002 genome assembly [1]	NC_009140 [1] ; NC_014908 [1] ; NC_017645 [1] ; NC_020180 [1] ; NC_021506 [1] ; NC_021815 [1] ; NZ_AP018672 [1] ; NZ_AP018687 [1] ; NZ_CP005961 [1] ; NZ_CP006661 [1] ; NZ_CP006665 [1] ; NZ_CP007558 [1] ; NZ_CP007636 [1] ; NZ_CP007732 [1] ; NZ_CP008790 [1] ; NZ_CP008824 [1] ; NZ_CP009560 [1] ; NZ_CP009562 [1] ; NZ_CP009564 [1] ; NZ_CP009567 [1] ; NZ_CP009570 [1] ; NZ_CP010312 [1] ; NZ_CP010373 [1] ; NZ_CP011054 [1] ; NZ_CP011133 [1] ; NZ_CP011429 [1] ; NZ_CP011540 [1] ; NZ_CP011611 [1] ; NZ_CP011622 [1] ; NZ_CP012168 [1] ; NZ_CP013324 [1] ; NZ_CP013966 [1] ; NZ_CP014295 [1] ; NZ_CP014361 [1] ; NZ_CP014658 [1] ; NZ_CP014775 [1] ; NZ_CP014978 [1] ; NZ_CP015139 [1] ; NZ_CP015394 [1] ; NZ_CP015835 [1] ; NZ_CP016013 [1] ; NZ_CP017055 [1] ; NZ_CP017058 [1] ; NZ_CP017084 [1] ; NZ_CP017294 [1] ; NZ_CP017887 [1] ; NZ_CP018017 [1] ; NZ_CP018457 [1] ; NZ_CP018468 [1] ; NZ_CP018729 [1] ; NZ_CP018817 [1] ; NZ_CP018848 [1] ; NZ_CP018851 [1] ; NZ_CP018855 [1] ; NZ_CP018859 [1] ; NZ_CP019001 [1] ; NZ_CP019053 [1] ; NZ_CP019987 [1] ; NZ_CP020056 [1] ; NZ_CP020913 [1] ; NZ_CP021695 [1] ; NZ_CP021709 [1] ; NZ_CP021853 [1] ; NZ_CP021936 [1] ; NZ_CP021952 [1] ; NZ_CP021956 [1] ; NZ_CP022126 [1] ; NZ_CP022152 [1] ; NZ_CP022359 [1] ; NZ_CP023724 [1] ; NZ_CP024192 [1] ; NZ_CP024522 [1] ; NZ_CP024529 [1] ; NZ_CP024536 [1] ; NZ_CP024550 [1] ; NZ_CP024557 [1] ; NZ_CP024564 [1] ; NZ_CP024571 [1] ; NZ_CP025231 [1] ; NZ_CP025236 [1] ; NZ_CP025240 [1] ; NZ_CP025245 [1] ; NZ_CP025539 [1] ; NZ_CP026058 [1] ; NZ_CP026207 [1] ; NZ_CP026225 [1] ; NZ_CP026233 [1] ; NZ_CP026273 [1] ; NZ_CP026281 [1] ; NZ_CP026405 [1] ; NZ_CP027038 [1] ; NZ_CP027043 [1] ; NZ_CP027055 [1] ; NZ_CP027167 [1] ; NZ_CP027670 [1] ; NZ_CP027679 [1] ; NZ_CP028170 [1] ; NZ_CP028197 [1] ; NZ_CP028804 [1] ; NZ_CP028814 [1] ; NZ_CP028996 [1] ; NZ_CP029091 [1] ; NZ_CP029118 [1] ; NZ_CP029134 [1] ; NZ_CP029249 [1] ; NZ_CP029431 [1] ; NZ_CP029436 [1] ; NZ_CP029442 [1] ; NZ_CP029718 [1] ; NZ_CP029737 [1] ; NZ_CP030077 [1] ; NZ_CP030132 [1] ; NZ_CP030224 [1] ; NZ_CP031106 [1] ; NZ_CP031122 [1] ; NZ_CP031297 [1] ; NZ_CP031362 [1] ; NZ_CP031549 [1] ; NZ_CP031573 [1] ; NZ_CP031576 [1] ; NZ_CP031584 [1] ; NZ_CP031802 [1] ; NZ_CP032168 [1] ; NZ_CP032192 [1] ; NZ_CP032238 [1] ; NZ_CP032391 [1] ; NZ_CP032397 [1] ; NZ_CP033067 [1] ; NZ_CP033514 [1] ; NZ_CP034084 [1] ; NZ_CP034714 [1] ; NZ_CP035669 [1] ; NZ_CP035908 [1] ; NZ_CP036192 [1] ; NZ_CP037735 [1] ; NZ_CP038464 [1] ; NZ_CP038466 [1] ; NZ_LN681228 [1] ; NZ_LT904892 [1]	0
126	BH709_RS27320	cloud	1	BH709_RS27320	eggNOG_COG3451	type IV secretory pathway VirB4	0	139	139	Salmonella enterica subsp. enterica serovar Newport str. SL254 plasmid pSN254 [1]; Alicycliphilus denitrificans BC plasmid pALIDE01 [1]; Escherichia coli UMNK88 plasmid pUMNK88 [1]; Enterobacter aerogenes EA1509E plasmid pEA1509_A [1]; Pseudomonas resinovorans NBRC 106553 plasmid pCAR1.3 DNA [1]; Salmonella enterica subsp. enterica serovar Typhimurium var. 5- str. CFSAN001921 plasmid unnamed [1]; Klebsiella pneumoniae GSU10-3 plasmid pGSU10-3-1 DNA [1]; Vibrio rumoiensis FERM P-14531 plasmid 1 DNA [1]; Pseudomonas mandelii JR-1 plasmid [1]; Klebsiella pneumoniae strain ATCC BAA-2146 plasmid pNDM-US [1]; Edwardsiella anguillarum ET080813 plasmid 1 [1]; Citrobacter freundii CFNIH1 plasmid pKEC-a3c [1]; Vibrio cholerae strain 2012EL-2176 plasmid [1]; Klebsiella pneumoniae subsp. pneumoniae KPNIH27 plasmid pKEC-dc3 [1]; Klebsiella oxytoca KONIH1 plasmid pKOX-86d [1]; Enterobacter cloacae ECNIH2 plasmid pKEC-39c [1]; Salmonella enterica subsp. enterica serovar Newport str. CVM 22425 plasmid pCVM22425 [1]; Salmonella enterica subsp. enterica serovar Newport str. CVM 22513 plasmid pCVM22513 [1]; Salmonella enterica subsp. enterica serovar Newport str. CVM 21550 plasmid pCVM21550 [1]; Salmonella enterica subsp. enterica serovar Newport str. CVM 22462 plasmid pCFSAN000934_02 [1]; Salmonella enterica subsp. enterica serovar Newport str. CVM N1543 plasmid pCVMN1543 [1]; Geoalkalibacter subterraneus strain Red1 plasmid pGSUB1 [1]; Escherichia coli strain 6409 plasmid p6409-202.186kb [1]; Halomonas sp. KO116 plasmid unnamed2 [1]; Citrobacter amalonaticus Y19 plasmid [1]; Salmonella enterica subsp. enterica strain YU39 plasmid pYU39_IncA/C [1]; Klebsiella aerogenes strain G7 isolate G7 plasmid pGPN1 [1]; Citrobacter freundii strain CAV1321 plasmid pKPC_CAV1321-244 [1]; Klebsiella pneumoniae strain CAV1344 plasmid pKPC_CAV1344 [1]; Enterobacter hormaechei subsp. steigerwaltii strain 34998 plasmid p34998-239.973kb [1]; Klebsiella pneumoniae strain CAV1193 plasmid pCAV1193-166 [1]; Aeromonas hydrophila strain D4 plasmid pAhD4-1 [1]; Klebsiella pneumoniae strain KP38731 plasmid unnamed1 [1]; Methylomonas sp. DH-1 plasmid [1]; Salmonella enterica subsp. enterica serovar Anatum str. USDA-ARS-USMARC-1736 plasmid pSAN1-1736 [1]; Aeromonas veronii strain AVNIH1 plasmid pASP-a58 [1]; Salmonella enterica subsp. enterica serovar Typhimurium str. USDA-ARS-USMARC-1896 plasmid pSTY1-1896 [1]; Escherichia coli strain Ecol_732 plasmid pEC732_IMP14 [1]; Klebsiella pneumoniae strain CR14 plasmid pCR14_2 [1]; Escherichia coli strain MS6198 plasmid pMS6198A [1]; Salmonella enterica subsp. enterica serovar Newport strain CFSAN003890 plasmid pCFSAN003890 [1]; Providencia stuartii strain BE2467 isolate CAUTI plasmid pPS1 [1]; Citrobacter freundii strain SL151 plasmid unnamed1 [1]; Proteus mirabilis strain T21 plasmid pT212 [1]; Pseudomonas aeruginosa strain PA83 plasmid unnamed1 [1]; Pseudomonas frederiksbergensis strain ERDD5:01 plasmid unnamed1 [1]; Kosakonia radicincitans DSM 16656 plasmid pKrDSM16656L [1]; Shewanella algae strain CCU101 plasmid unnamed [1]; Xanthomonas vesicatoria strain LM159 plasmid pLM159.1 [1]; Xanthomonas gardneri strain JS749-3 plasmid pJS749-3.1 [1]; Klebsiella pneumoniae strain AR_0049 plasmid unitig_1 [1]; Xanthomonas citri pv. citri strain LL074-4 plasmid pLL074-4.1 [1]; Xanthomonas citri pv. citri strain LJ207-7 plasmid pLJ207-7.1 [1]; Xanthomonas citri pv. citri strain LH276 plasmid pLH276.1 [1]; Xanthomonas citri pv. citri strain LH201 plasmid pLH201.1 [1]; Escherichia coli strain Ecol_AZ155 plasmid pECAZ155_KPC [1]; Escherichia coli strain CRE1540 plasmid p1540-2 [1]; Citrobacter werkmanii strain BF-6 plasmid unnamed [1]; Escherichia coli strain AR_0069 plasmid unitig_2 [1]; Salmonella enterica subsp. enterica serovar Montevideo str. CDC 2010K-0257 plasmid pSMO-2010K-0257 [1]; Proteus mirabilis strain AR_0155 plasmid tig00000123 [1]; Klebsiella pneumoniae strain AR_0143 plasmid tig00000001_p1 [1]; Proteus mirabilis strain AR_0156 plasmid unitig_1 [1]; Escherichia coli strain AR_0055 plasmid unitig_2 [1]; Klebsiella pneumoniae strain AR_0148 plasmid tig00000169_pilon [1]; Klebsiella pneumoniae strain AR_0107 plasmid unitig_1_pilon [1]; Klebsiella pneumoniae strain MLST-15 plasmid p1605752AC2 [1]; Citrobacter freundii strain 705SK3 plasmid p705SK3_1 [1]; Shewanella bicestrii strain JAB-1 plasmid pSHE-CTX-M [1]; Klebsiella pneumoniae strain TVGHCRE225 plasmid unnamed2 [1]; Klebsiella pneumoniae isolate KSB1_5D plasmid unnamed1 [1]; Klebsiella pneumoniae strain INF158 plasmid unnamed1 [1]; Klebsiella pneumoniae strain INF157 plasmid unnamed1 [1]; Klebsiella pneumoniae strain KSB1_9D plasmid unnamed1 [1]; Klebsiella pneumoniae strain INF163 plasmid unnamed1 [1]; Klebsiella pneumoniae strain INF164 plasmid unnamed1 [1]; Klebsiella pneumoniae strain INF278 plasmid unnamed1 [1]; Klebsiella pneumoniae strain INF274 plasmid unnamed1 [1]; Salmonella enterica subsp. enterica serovar Newport str. USDA-ARS-USMARC-1924 plasmid pSNE1-1924 [1]; Salmonella enterica subsp. enterica serovar Newport str. USDA-ARS-USMARC-1926 plasmid pSNE2-1926 [1]; Salmonella enterica subsp. enterica serovar Newport str. USDA-ARS-USMARC-1928 plasmid pSNE3-1928 [1]; Salmonella enterica subsp. enterica serovar Newport str. CDC 2012K-0663 plasmid pSNE2-2012K-0663 [1]; Vibrio harveyi strain 345 plasmid p345-185 [1]; Citrobacter freundii strain FDAARGOS_73 plasmid unnamed2 [1]; Escherichia coli strain ECONIH5 plasmid pECO-dc1b [1]; Aeromonas sp. ASNIH3 plasmid pKPC-8e09 [1]; Citrobacter freundii complex sp. CFNIH4 plasmid pCFR-0b27 [1]; Klebsiella oxytoca strain KONIH4 plasmid pKOX-ea2b [1]; Klebsiella oxytoca strain KONIH2 plasmid pKOR-01e8 [1]; Escherichia coli strain ECONIH4 plasmid pECO-c85f [1]; Klebsiella pneumoniae strain 16_GR_13 plasmid IncAC2 [1]; Klebsiella pneumoniae strain 1_GR_13 plasmid IncAC2 [1]; Klebsiella pneumoniae strain 2_GR_12 plasmid IncAC2. [1]; Pseudomonas aeruginosa strain AR_0356 plasmid unnamed3 [1]; Simplicispira sp. SC1-8 plasmid unnamed1 [1]; Salmonella enterica subsp. enterica serovar Corvallis strain 12-01738 plasmid pSE12-01738-2 [1]; Salmonella enterica strain CFSAN064034 plasmid pGMI17-002_1 [1]; Salmonella enterica subsp. enterica serovar Concord strain CFSAN018747 plasmid pGMI14-002_1 [1]; Klebsiella pneumoniae strain WCHKP7E2 plasmid pCMY2_085072 [1]; Edwardsiella ictaluri strain MS-17-156 plasmid pEI-MS-17-156-1 [1]; Klebsiella pneumoniae strain AR_0079 plasmid unnamed5 [1]; Pseudomonas aeruginosa strain AR441 plasmid unnamed1 [1]; Escherichia coli strain AR435 plasmid unnamed5 [1]; Proteus mirabilis strain AR379 plasmid unnamed5. [1]; Salmonella enterica subsp. enterica serovar Thompson strain HFCDC-SM-846 plasmid p846 [1]; Klebsiella quasipneumoniae strain CAV2018 plasmid pKPC_CAV2018-435 [1]; Klebsiella quasipneumoniae strain CAV2013 plasmid pKPC_CAV2013 [1]; Klebsiella quasipneumoniae strain CAV1947 plasmid pKPC_CAV1947-412 [1]; Enterobacter cloacae strain AR_0154 plasmid unnamed5 [1]; Providencia rettgeri strain AR_0082 plasmid unnamed [1]; Enterobacter cloacae strain 20710 plasmid p3-20710 [1]; Klebsiella pneumoniae strain 160111 plasmid pIncAC2_L111 [1]; Salmonella enterica strain SA20083039 plasmid pSA20083039.1 [1]; Escherichia coli strain AMSCJX02 plasmid pAMSC1 [1]; Providencia sp. WCHPr000369 plasmid pIMP69_000369 [1]; Escherichia coli strain EC17GD31 plasmid pGD31-NDM [1]; Salmonella enterica subsp. enterica serovar Heidelberg strain 5 plasmid p3 [1]; Escherichia coli strain cq9 plasmid unnamed3 [1]; Enterobacter hormaechei strain S5 plasmid pIncAC2-1502262 [1]; Enterobacter hormaechei strain S6 plasmid pIncAC2-1502264 [1]; Klebsiella pneumoniae strain S12 plasmid pIncAC2-1502320 [1]; Klebsiella pneumoniae strain MSB1_8A-sc-2280397 plasmid unnamed2 [1]; Klebsiella pneumoniae strain AR_0076 plasmid unnamed1 [1]; Salmonella enterica subsp. enterica serovar Senftenberg strain AR_0127 plasmid unnamed1 [1]; Escherichia coli strain ECCWS199 plasmid pTB221 [1]; Salmonella enterica subsp. enterica serovar Dublin strain CVM 34981 plasmid p34981_1 [1]; Salmonella enterica subsp. enterica serovar Dublin strain CVM 22429 plasmid p22429 [1]; Pseudoalteromonas agarivorans strain Hao 2018 plasmid unnamed [1]; Vibrio cholerae strain E4 plasmid pVCR94 [1]; Klebsiella pneumoniae subsp. pneumoniae strain R210-2 plasmid pR210-2-VIM [1]; Salmonella enterica subsp. enterica serovar Mikawasima strain RSE15 plasmid pRSE15 [1]; Edwardsiella piscicida strain MS-18-199 plasmid pEP-MS-18-199 [1]; Klebsiella pneumoniae strain BA4656 plasmid pIncAC2 [1]; Klebsiella pneumoniae strain BA34918 plasmid pIncAC2 [1]; Citrobacter freundii strain CAV1857 plasmid pCAV1857-208 [1]; Aeromonas hydrophila strain WCX23 plasmid unnamed [1]; Aeromonas hydrophila strain 23-C-23 plasmid unnamed [1]; Xenorhabdus nematophila AN6/1 genome assembly XNC2 [1]; Salmonella enterica subsp. enterica serovar Typhi strain 80-2002 genome assembly [1]	NC_009140 [1] ; NC_014908 [1] ; NC_017645 [1] ; NC_020180 [1] ; NC_021506 [1] ; NC_021815 [1] ; NZ_AP018672 [1] ; NZ_AP018687 [1] ; NZ_CP005961 [1] ; NZ_CP006661 [1] ; NZ_CP006665 [1] ; NZ_CP007558 [1] ; NZ_CP007636 [1] ; NZ_CP007732 [1] ; NZ_CP008790 [1] ; NZ_CP008824 [1] ; NZ_CP009560 [1] ; NZ_CP009562 [1] ; NZ_CP009564 [1] ; NZ_CP009567 [1] ; NZ_CP009570 [1] ; NZ_CP010312 [1] ; NZ_CP010373 [1] ; NZ_CP011054 [1] ; NZ_CP011133 [1] ; NZ_CP011429 [1] ; NZ_CP011540 [1] ; NZ_CP011611 [1] ; NZ_CP011622 [1] ; NZ_CP012168 [1] ; NZ_CP013324 [1] ; NZ_CP013966 [1] ; NZ_CP014295 [1] ; NZ_CP014361 [1] ; NZ_CP014658 [1] ; NZ_CP014775 [1] ; NZ_CP014978 [1] ; NZ_CP015139 [1] ; NZ_CP015394 [1] ; NZ_CP015835 [1] ; NZ_CP016013 [1] ; NZ_CP017055 [1] ; NZ_CP017058 [1] ; NZ_CP017084 [1] ; NZ_CP017294 [1] ; NZ_CP017887 [1] ; NZ_CP018017 [1] ; NZ_CP018457 [1] ; NZ_CP018468 [1] ; NZ_CP018729 [1] ; NZ_CP018817 [1] ; NZ_CP018848 [1] ; NZ_CP018851 [1] ; NZ_CP018855 [1] ; NZ_CP018859 [1] ; NZ_CP019001 [1] ; NZ_CP019053 [1] ; NZ_CP019987 [1] ; NZ_CP020056 [1] ; NZ_CP020913 [1] ; NZ_CP021695 [1] ; NZ_CP021709 [1] ; NZ_CP021853 [1] ; NZ_CP021936 [1] ; NZ_CP021952 [1] ; NZ_CP021956 [1] ; NZ_CP022126 [1] ; NZ_CP022152 [1] ; NZ_CP022359 [1] ; NZ_CP023724 [1] ; NZ_CP024192 [1] ; NZ_CP024522 [1] ; NZ_CP024529 [1] ; NZ_CP024536 [1] ; NZ_CP024550 [1] ; NZ_CP024557 [1] ; NZ_CP024564 [1] ; NZ_CP024571 [1] ; NZ_CP025231 [1] ; NZ_CP025236 [1] ; NZ_CP025240 [1] ; NZ_CP025245 [1] ; NZ_CP025539 [1] ; NZ_CP026058 [1] ; NZ_CP026207 [1] ; NZ_CP026225 [1] ; NZ_CP026233 [1] ; NZ_CP026273 [1] ; NZ_CP026281 [1] ; NZ_CP026405 [1] ; NZ_CP027038 [1] ; NZ_CP027043 [1] ; NZ_CP027055 [1] ; NZ_CP027167 [1] ; NZ_CP027670 [1] ; NZ_CP027679 [1] ; NZ_CP028170 [1] ; NZ_CP028197 [1] ; NZ_CP028804 [1] ; NZ_CP028814 [1] ; NZ_CP028996 [1] ; NZ_CP029091 [1] ; NZ_CP029118 [1] ; NZ_CP029134 [1] ; NZ_CP029249 [1] ; NZ_CP029431 [1] ; NZ_CP029436 [1] ; NZ_CP029442 [1] ; NZ_CP029718 [1] ; NZ_CP029737 [1] ; NZ_CP030077 [1] ; NZ_CP030132 [1] ; NZ_CP030224 [1] ; NZ_CP031106 [1] ; NZ_CP031122 [1] ; NZ_CP031297 [1] ; NZ_CP031362 [1] ; NZ_CP031549 [1] ; NZ_CP031573 [1] ; NZ_CP031576 [1] ; NZ_CP031584 [1] ; NZ_CP031802 [1] ; NZ_CP032168 [1] ; NZ_CP032192 [1] ; NZ_CP032238 [1] ; NZ_CP032391 [1] ; NZ_CP032397 [1] ; NZ_CP033067 [1] ; NZ_CP033514 [1] ; NZ_CP034084 [1] ; NZ_CP034714 [1] ; NZ_CP035669 [1] ; NZ_CP035908 [1] ; NZ_CP036192 [1] ; NZ_CP037735 [1] ; NZ_CP038464 [1] ; NZ_CP038466 [1] ; NZ_LN681228 [1] ; NZ_LT904892 [1]	0
126	BH709_RS27320	cloud	1	BH709_RS27320	eggNOG_COG3505	Type IV secretory pathway VirD4	0	139	139	Salmonella enterica subsp. enterica serovar Newport str. SL254 plasmid pSN254 [1]; Alicycliphilus denitrificans BC plasmid pALIDE01 [1]; Escherichia coli UMNK88 plasmid pUMNK88 [1]; Enterobacter aerogenes EA1509E plasmid pEA1509_A [1]; Pseudomonas resinovorans NBRC 106553 plasmid pCAR1.3 DNA [1]; Salmonella enterica subsp. enterica serovar Typhimurium var. 5- str. CFSAN001921 plasmid unnamed [1]; Klebsiella pneumoniae GSU10-3 plasmid pGSU10-3-1 DNA [1]; Vibrio rumoiensis FERM P-14531 plasmid 1 DNA [1]; Pseudomonas mandelii JR-1 plasmid [1]; Klebsiella pneumoniae strain ATCC BAA-2146 plasmid pNDM-US [1]; Edwardsiella anguillarum ET080813 plasmid 1 [1]; Citrobacter freundii CFNIH1 plasmid pKEC-a3c [1]; Vibrio cholerae strain 2012EL-2176 plasmid [1]; Klebsiella pneumoniae subsp. pneumoniae KPNIH27 plasmid pKEC-dc3 [1]; Klebsiella oxytoca KONIH1 plasmid pKOX-86d [1]; Enterobacter cloacae ECNIH2 plasmid pKEC-39c [1]; Salmonella enterica subsp. enterica serovar Newport str. CVM 22425 plasmid pCVM22425 [1]; Salmonella enterica subsp. enterica serovar Newport str. CVM 22513 plasmid pCVM22513 [1]; Salmonella enterica subsp. enterica serovar Newport str. CVM 21550 plasmid pCVM21550 [1]; Salmonella enterica subsp. enterica serovar Newport str. CVM 22462 plasmid pCFSAN000934_02 [1]; Salmonella enterica subsp. enterica serovar Newport str. CVM N1543 plasmid pCVMN1543 [1]; Geoalkalibacter subterraneus strain Red1 plasmid pGSUB1 [1]; Escherichia coli strain 6409 plasmid p6409-202.186kb [1]; Halomonas sp. KO116 plasmid unnamed2 [1]; Citrobacter amalonaticus Y19 plasmid [1]; Salmonella enterica subsp. enterica strain YU39 plasmid pYU39_IncA/C [1]; Klebsiella aerogenes strain G7 isolate G7 plasmid pGPN1 [1]; Citrobacter freundii strain CAV1321 plasmid pKPC_CAV1321-244 [1]; Klebsiella pneumoniae strain CAV1344 plasmid pKPC_CAV1344 [1]; Enterobacter hormaechei subsp. steigerwaltii strain 34998 plasmid p34998-239.973kb [1]; Klebsiella pneumoniae strain CAV1193 plasmid pCAV1193-166 [1]; Aeromonas hydrophila strain D4 plasmid pAhD4-1 [1]; Klebsiella pneumoniae strain KP38731 plasmid unnamed1 [1]; Methylomonas sp. DH-1 plasmid [1]; Salmonella enterica subsp. enterica serovar Anatum str. USDA-ARS-USMARC-1736 plasmid pSAN1-1736 [1]; Aeromonas veronii strain AVNIH1 plasmid pASP-a58 [1]; Salmonella enterica subsp. enterica serovar Typhimurium str. USDA-ARS-USMARC-1896 plasmid pSTY1-1896 [1]; Escherichia coli strain Ecol_732 plasmid pEC732_IMP14 [1]; Klebsiella pneumoniae strain CR14 plasmid pCR14_2 [1]; Escherichia coli strain MS6198 plasmid pMS6198A [1]; Salmonella enterica subsp. enterica serovar Newport strain CFSAN003890 plasmid pCFSAN003890 [1]; Providencia stuartii strain BE2467 isolate CAUTI plasmid pPS1 [1]; Citrobacter freundii strain SL151 plasmid unnamed1 [1]; Proteus mirabilis strain T21 plasmid pT212 [1]; Pseudomonas aeruginosa strain PA83 plasmid unnamed1 [1]; Pseudomonas frederiksbergensis strain ERDD5:01 plasmid unnamed1 [1]; Kosakonia radicincitans DSM 16656 plasmid pKrDSM16656L [1]; Shewanella algae strain CCU101 plasmid unnamed [1]; Xanthomonas vesicatoria strain LM159 plasmid pLM159.1 [1]; Xanthomonas gardneri strain JS749-3 plasmid pJS749-3.1 [1]; Klebsiella pneumoniae strain AR_0049 plasmid unitig_1 [1]; Xanthomonas citri pv. citri strain LL074-4 plasmid pLL074-4.1 [1]; Xanthomonas citri pv. citri strain LJ207-7 plasmid pLJ207-7.1 [1]; Xanthomonas citri pv. citri strain LH276 plasmid pLH276.1 [1]; Xanthomonas citri pv. citri strain LH201 plasmid pLH201.1 [1]; Escherichia coli strain Ecol_AZ155 plasmid pECAZ155_KPC [1]; Escherichia coli strain CRE1540 plasmid p1540-2 [1]; Citrobacter werkmanii strain BF-6 plasmid unnamed [1]; Escherichia coli strain AR_0069 plasmid unitig_2 [1]; Salmonella enterica subsp. enterica serovar Montevideo str. CDC 2010K-0257 plasmid pSMO-2010K-0257 [1]; Proteus mirabilis strain AR_0155 plasmid tig00000123 [1]; Klebsiella pneumoniae strain AR_0143 plasmid tig00000001_p1 [1]; Proteus mirabilis strain AR_0156 plasmid unitig_1 [1]; Escherichia coli strain AR_0055 plasmid unitig_2 [1]; Klebsiella pneumoniae strain AR_0148 plasmid tig00000169_pilon [1]; Klebsiella pneumoniae strain AR_0107 plasmid unitig_1_pilon [1]; Klebsiella pneumoniae strain MLST-15 plasmid p1605752AC2 [1]; Citrobacter freundii strain 705SK3 plasmid p705SK3_1 [1]; Shewanella bicestrii strain JAB-1 plasmid pSHE-CTX-M [1]; Klebsiella pneumoniae strain TVGHCRE225 plasmid unnamed2 [1]; Klebsiella pneumoniae isolate KSB1_5D plasmid unnamed1 [1]; Klebsiella pneumoniae strain INF158 plasmid unnamed1 [1]; Klebsiella pneumoniae strain INF157 plasmid unnamed1 [1]; Klebsiella pneumoniae strain KSB1_9D plasmid unnamed1 [1]; Klebsiella pneumoniae strain INF163 plasmid unnamed1 [1]; Klebsiella pneumoniae strain INF164 plasmid unnamed1 [1]; Klebsiella pneumoniae strain INF278 plasmid unnamed1 [1]; Klebsiella pneumoniae strain INF274 plasmid unnamed1 [1]; Salmonella enterica subsp. enterica serovar Newport str. USDA-ARS-USMARC-1924 plasmid pSNE1-1924 [1]; Salmonella enterica subsp. enterica serovar Newport str. USDA-ARS-USMARC-1926 plasmid pSNE2-1926 [1]; Salmonella enterica subsp. enterica serovar Newport str. USDA-ARS-USMARC-1928 plasmid pSNE3-1928 [1]; Salmonella enterica subsp. enterica serovar Newport str. CDC 2012K-0663 plasmid pSNE2-2012K-0663 [1]; Vibrio harveyi strain 345 plasmid p345-185 [1]; Citrobacter freundii strain FDAARGOS_73 plasmid unnamed2 [1]; Escherichia coli strain ECONIH5 plasmid pECO-dc1b [1]; Aeromonas sp. ASNIH3 plasmid pKPC-8e09 [1]; Citrobacter freundii complex sp. CFNIH4 plasmid pCFR-0b27 [1]; Klebsiella oxytoca strain KONIH4 plasmid pKOX-ea2b [1]; Klebsiella oxytoca strain KONIH2 plasmid pKOR-01e8 [1]; Escherichia coli strain ECONIH4 plasmid pECO-c85f [1]; Klebsiella pneumoniae strain 16_GR_13 plasmid IncAC2 [1]; Klebsiella pneumoniae strain 1_GR_13 plasmid IncAC2 [1]; Klebsiella pneumoniae strain 2_GR_12 plasmid IncAC2. [1]; Pseudomonas aeruginosa strain AR_0356 plasmid unnamed3 [1]; Simplicispira sp. SC1-8 plasmid unnamed1 [1]; Salmonella enterica subsp. enterica serovar Corvallis strain 12-01738 plasmid pSE12-01738-2 [1]; Salmonella enterica strain CFSAN064034 plasmid pGMI17-002_1 [1]; Salmonella enterica subsp. enterica serovar Concord strain CFSAN018747 plasmid pGMI14-002_1 [1]; Klebsiella pneumoniae strain WCHKP7E2 plasmid pCMY2_085072 [1]; Edwardsiella ictaluri strain MS-17-156 plasmid pEI-MS-17-156-1 [1]; Klebsiella pneumoniae strain AR_0079 plasmid unnamed5 [1]; Pseudomonas aeruginosa strain AR441 plasmid unnamed1 [1]; Escherichia coli strain AR435 plasmid unnamed5 [1]; Proteus mirabilis strain AR379 plasmid unnamed5. [1]; Salmonella enterica subsp. enterica serovar Thompson strain HFCDC-SM-846 plasmid p846 [1]; Klebsiella quasipneumoniae strain CAV2018 plasmid pKPC_CAV2018-435 [1]; Klebsiella quasipneumoniae strain CAV2013 plasmid pKPC_CAV2013 [1]; Klebsiella quasipneumoniae strain CAV1947 plasmid pKPC_CAV1947-412 [1]; Enterobacter cloacae strain AR_0154 plasmid unnamed5 [1]; Providencia rettgeri strain AR_0082 plasmid unnamed [1]; Enterobacter cloacae strain 20710 plasmid p3-20710 [1]; Klebsiella pneumoniae strain 160111 plasmid pIncAC2_L111 [1]; Salmonella enterica strain SA20083039 plasmid pSA20083039.1 [1]; Escherichia coli strain AMSCJX02 plasmid pAMSC1 [1]; Providencia sp. WCHPr000369 plasmid pIMP69_000369 [1]; Escherichia coli strain EC17GD31 plasmid pGD31-NDM [1]; Salmonella enterica subsp. enterica serovar Heidelberg strain 5 plasmid p3 [1]; Escherichia coli strain cq9 plasmid unnamed3 [1]; Enterobacter hormaechei strain S5 plasmid pIncAC2-1502262 [1]; Enterobacter hormaechei strain S6 plasmid pIncAC2-1502264 [1]; Klebsiella pneumoniae strain S12 plasmid pIncAC2-1502320 [1]; Klebsiella pneumoniae strain MSB1_8A-sc-2280397 plasmid unnamed2 [1]; Klebsiella pneumoniae strain AR_0076 plasmid unnamed1 [1]; Salmonella enterica subsp. enterica serovar Senftenberg strain AR_0127 plasmid unnamed1 [1]; Escherichia coli strain ECCWS199 plasmid pTB221 [1]; Salmonella enterica subsp. enterica serovar Dublin strain CVM 34981 plasmid p34981_1 [1]; Salmonella enterica subsp. enterica serovar Dublin strain CVM 22429 plasmid p22429 [1]; Pseudoalteromonas agarivorans strain Hao 2018 plasmid unnamed [1]; Vibrio cholerae strain E4 plasmid pVCR94 [1]; Klebsiella pneumoniae subsp. pneumoniae strain R210-2 plasmid pR210-2-VIM [1]; Salmonella enterica subsp. enterica serovar Mikawasima strain RSE15 plasmid pRSE15 [1]; Edwardsiella piscicida strain MS-18-199 plasmid pEP-MS-18-199 [1]; Klebsiella pneumoniae strain BA4656 plasmid pIncAC2 [1]; Klebsiella pneumoniae strain BA34918 plasmid pIncAC2 [1]; Citrobacter freundii strain CAV1857 plasmid pCAV1857-208 [1]; Aeromonas hydrophila strain WCX23 plasmid unnamed [1]; Aeromonas hydrophila strain 23-C-23 plasmid unnamed [1]; Xenorhabdus nematophila AN6/1 genome assembly XNC2 [1]; Salmonella enterica subsp. enterica serovar Typhi strain 80-2002 genome assembly [1]	NC_009140 [1] ; NC_014908 [1] ; NC_017645 [1] ; NC_020180 [1] ; NC_021506 [1] ; NC_021815 [1] ; NZ_AP018672 [1] ; NZ_AP018687 [1] ; NZ_CP005961 [1] ; NZ_CP006661 [1] ; NZ_CP006665 [1] ; NZ_CP007558 [1] ; NZ_CP007636 [1] ; NZ_CP007732 [1] ; NZ_CP008790 [1] ; NZ_CP008824 [1] ; NZ_CP009560 [1] ; NZ_CP009562 [1] ; NZ_CP009564 [1] ; NZ_CP009567 [1] ; NZ_CP009570 [1] ; NZ_CP010312 [1] ; NZ_CP010373 [1] ; NZ_CP011054 [1] ; NZ_CP011133 [1] ; NZ_CP011429 [1] ; NZ_CP011540 [1] ; NZ_CP011611 [1] ; NZ_CP011622 [1] ; NZ_CP012168 [1] ; NZ_CP013324 [1] ; NZ_CP013966 [1] ; NZ_CP014295 [1] ; NZ_CP014361 [1] ; NZ_CP014658 [1] ; NZ_CP014775 [1] ; NZ_CP014978 [1] ; NZ_CP015139 [1] ; NZ_CP015394 [1] ; NZ_CP015835 [1] ; NZ_CP016013 [1] ; NZ_CP017055 [1] ; NZ_CP017058 [1] ; NZ_CP017084 [1] ; NZ_CP017294 [1] ; NZ_CP017887 [1] ; NZ_CP018017 [1] ; NZ_CP018457 [1] ; NZ_CP018468 [1] ; NZ_CP018729 [1] ; NZ_CP018817 [1] ; NZ_CP018848 [1] ; NZ_CP018851 [1] ; NZ_CP018855 [1] ; NZ_CP018859 [1] ; NZ_CP019001 [1] ; NZ_CP019053 [1] ; NZ_CP019987 [1] ; NZ_CP020056 [1] ; NZ_CP020913 [1] ; NZ_CP021695 [1] ; NZ_CP021709 [1] ; NZ_CP021853 [1] ; NZ_CP021936 [1] ; NZ_CP021952 [1] ; NZ_CP021956 [1] ; NZ_CP022126 [1] ; NZ_CP022152 [1] ; NZ_CP022359 [1] ; NZ_CP023724 [1] ; NZ_CP024192 [1] ; NZ_CP024522 [1] ; NZ_CP024529 [1] ; NZ_CP024536 [1] ; NZ_CP024550 [1] ; NZ_CP024557 [1] ; NZ_CP024564 [1] ; NZ_CP024571 [1] ; NZ_CP025231 [1] ; NZ_CP025236 [1] ; NZ_CP025240 [1] ; NZ_CP025245 [1] ; NZ_CP025539 [1] ; NZ_CP026058 [1] ; NZ_CP026207 [1] ; NZ_CP026225 [1] ; NZ_CP026233 [1] ; NZ_CP026273 [1] ; NZ_CP026281 [1] ; NZ_CP026405 [1] ; NZ_CP027038 [1] ; NZ_CP027043 [1] ; NZ_CP027055 [1] ; NZ_CP027167 [1] ; NZ_CP027670 [1] ; NZ_CP027679 [1] ; NZ_CP028170 [1] ; NZ_CP028197 [1] ; NZ_CP028804 [1] ; NZ_CP028814 [1] ; NZ_CP028996 [1] ; NZ_CP029091 [1] ; NZ_CP029118 [1] ; NZ_CP029134 [1] ; NZ_CP029249 [1] ; NZ_CP029431 [1] ; NZ_CP029436 [1] ; NZ_CP029442 [1] ; NZ_CP029718 [1] ; NZ_CP029737 [1] ; NZ_CP030077 [1] ; NZ_CP030132 [1] ; NZ_CP030224 [1] ; NZ_CP031106 [1] ; NZ_CP031122 [1] ; NZ_CP031297 [1] ; NZ_CP031362 [1] ; NZ_CP031549 [1] ; NZ_CP031573 [1] ; NZ_CP031576 [1] ; NZ_CP031584 [1] ; NZ_CP031802 [1] ; NZ_CP032168 [1] ; NZ_CP032192 [1] ; NZ_CP032238 [1] ; NZ_CP032391 [1] ; NZ_CP032397 [1] ; NZ_CP033067 [1] ; NZ_CP033514 [1] ; NZ_CP034084 [1] ; NZ_CP034714 [1] ; NZ_CP035669 [1] ; NZ_CP035908 [1] ; NZ_CP036192 [1] ; NZ_CP037735 [1] ; NZ_CP038464 [1] ; NZ_CP038466 [1] ; NZ_LN681228 [1] ; NZ_LT904892 [1]	0
126	BH709_RS27320	cloud	1	BH709_RS27320	eggNOG_COG3505	unidirectional conjugation	0	139	139	Salmonella enterica subsp. enterica serovar Newport str. SL254 plasmid pSN254 [1]; Alicycliphilus denitrificans BC plasmid pALIDE01 [1]; Escherichia coli UMNK88 plasmid pUMNK88 [1]; Enterobacter aerogenes EA1509E plasmid pEA1509_A [1]; Pseudomonas resinovorans NBRC 106553 plasmid pCAR1.3 DNA [1]; Salmonella enterica subsp. enterica serovar Typhimurium var. 5- str. CFSAN001921 plasmid unnamed [1]; Klebsiella pneumoniae GSU10-3 plasmid pGSU10-3-1 DNA [1]; Vibrio rumoiensis FERM P-14531 plasmid 1 DNA [1]; Pseudomonas mandelii JR-1 plasmid [1]; Klebsiella pneumoniae strain ATCC BAA-2146 plasmid pNDM-US [1]; Edwardsiella anguillarum ET080813 plasmid 1 [1]; Citrobacter freundii CFNIH1 plasmid pKEC-a3c [1]; Vibrio cholerae strain 2012EL-2176 plasmid [1]; Klebsiella pneumoniae subsp. pneumoniae KPNIH27 plasmid pKEC-dc3 [1]; Klebsiella oxytoca KONIH1 plasmid pKOX-86d [1]; Enterobacter cloacae ECNIH2 plasmid pKEC-39c [1]; Salmonella enterica subsp. enterica serovar Newport str. CVM 22425 plasmid pCVM22425 [1]; Salmonella enterica subsp. enterica serovar Newport str. CVM 22513 plasmid pCVM22513 [1]; Salmonella enterica subsp. enterica serovar Newport str. CVM 21550 plasmid pCVM21550 [1]; Salmonella enterica subsp. enterica serovar Newport str. CVM 22462 plasmid pCFSAN000934_02 [1]; Salmonella enterica subsp. enterica serovar Newport str. CVM N1543 plasmid pCVMN1543 [1]; Geoalkalibacter subterraneus strain Red1 plasmid pGSUB1 [1]; Escherichia coli strain 6409 plasmid p6409-202.186kb [1]; Halomonas sp. KO116 plasmid unnamed2 [1]; Citrobacter amalonaticus Y19 plasmid [1]; Salmonella enterica subsp. enterica strain YU39 plasmid pYU39_IncA/C [1]; Klebsiella aerogenes strain G7 isolate G7 plasmid pGPN1 [1]; Citrobacter freundii strain CAV1321 plasmid pKPC_CAV1321-244 [1]; Klebsiella pneumoniae strain CAV1344 plasmid pKPC_CAV1344 [1]; Enterobacter hormaechei subsp. steigerwaltii strain 34998 plasmid p34998-239.973kb [1]; Klebsiella pneumoniae strain CAV1193 plasmid pCAV1193-166 [1]; Aeromonas hydrophila strain D4 plasmid pAhD4-1 [1]; Klebsiella pneumoniae strain KP38731 plasmid unnamed1 [1]; Methylomonas sp. DH-1 plasmid [1]; Salmonella enterica subsp. enterica serovar Anatum str. USDA-ARS-USMARC-1736 plasmid pSAN1-1736 [1]; Aeromonas veronii strain AVNIH1 plasmid pASP-a58 [1]; Salmonella enterica subsp. enterica serovar Typhimurium str. USDA-ARS-USMARC-1896 plasmid pSTY1-1896 [1]; Escherichia coli strain Ecol_732 plasmid pEC732_IMP14 [1]; Klebsiella pneumoniae strain CR14 plasmid pCR14_2 [1]; Escherichia coli strain MS6198 plasmid pMS6198A [1]; Salmonella enterica subsp. enterica serovar Newport strain CFSAN003890 plasmid pCFSAN003890 [1]; Providencia stuartii strain BE2467 isolate CAUTI plasmid pPS1 [1]; Citrobacter freundii strain SL151 plasmid unnamed1 [1]; Proteus mirabilis strain T21 plasmid pT212 [1]; Pseudomonas aeruginosa strain PA83 plasmid unnamed1 [1]; Pseudomonas frederiksbergensis strain ERDD5:01 plasmid unnamed1 [1]; Kosakonia radicincitans DSM 16656 plasmid pKrDSM16656L [1]; Shewanella algae strain CCU101 plasmid unnamed [1]; Xanthomonas vesicatoria strain LM159 plasmid pLM159.1 [1]; Xanthomonas gardneri strain JS749-3 plasmid pJS749-3.1 [1]; Klebsiella pneumoniae strain AR_0049 plasmid unitig_1 [1]; Xanthomonas citri pv. citri strain LL074-4 plasmid pLL074-4.1 [1]; Xanthomonas citri pv. citri strain LJ207-7 plasmid pLJ207-7.1 [1]; Xanthomonas citri pv. citri strain LH276 plasmid pLH276.1 [1]; Xanthomonas citri pv. citri strain LH201 plasmid pLH201.1 [1]; Escherichia coli strain Ecol_AZ155 plasmid pECAZ155_KPC [1]; Escherichia coli strain CRE1540 plasmid p1540-2 [1]; Citrobacter werkmanii strain BF-6 plasmid unnamed [1]; Escherichia coli strain AR_0069 plasmid unitig_2 [1]; Salmonella enterica subsp. enterica serovar Montevideo str. CDC 2010K-0257 plasmid pSMO-2010K-0257 [1]; Proteus mirabilis strain AR_0155 plasmid tig00000123 [1]; Klebsiella pneumoniae strain AR_0143 plasmid tig00000001_p1 [1]; Proteus mirabilis strain AR_0156 plasmid unitig_1 [1]; Escherichia coli strain AR_0055 plasmid unitig_2 [1]; Klebsiella pneumoniae strain AR_0148 plasmid tig00000169_pilon [1]; Klebsiella pneumoniae strain AR_0107 plasmid unitig_1_pilon [1]; Klebsiella pneumoniae strain MLST-15 plasmid p1605752AC2 [1]; Citrobacter freundii strain 705SK3 plasmid p705SK3_1 [1]; Shewanella bicestrii strain JAB-1 plasmid pSHE-CTX-M [1]; Klebsiella pneumoniae strain TVGHCRE225 plasmid unnamed2 [1]; Klebsiella pneumoniae isolate KSB1_5D plasmid unnamed1 [1]; Klebsiella pneumoniae strain INF158 plasmid unnamed1 [1]; Klebsiella pneumoniae strain INF157 plasmid unnamed1 [1]; Klebsiella pneumoniae strain KSB1_9D plasmid unnamed1 [1]; Klebsiella pneumoniae strain INF163 plasmid unnamed1 [1]; Klebsiella pneumoniae strain INF164 plasmid unnamed1 [1]; Klebsiella pneumoniae strain INF278 plasmid unnamed1 [1]; Klebsiella pneumoniae strain INF274 plasmid unnamed1 [1]; Salmonella enterica subsp. enterica serovar Newport str. USDA-ARS-USMARC-1924 plasmid pSNE1-1924 [1]; Salmonella enterica subsp. enterica serovar Newport str. USDA-ARS-USMARC-1926 plasmid pSNE2-1926 [1]; Salmonella enterica subsp. enterica serovar Newport str. USDA-ARS-USMARC-1928 plasmid pSNE3-1928 [1]; Salmonella enterica subsp. enterica serovar Newport str. CDC 2012K-0663 plasmid pSNE2-2012K-0663 [1]; Vibrio harveyi strain 345 plasmid p345-185 [1]; Citrobacter freundii strain FDAARGOS_73 plasmid unnamed2 [1]; Escherichia coli strain ECONIH5 plasmid pECO-dc1b [1]; Aeromonas sp. ASNIH3 plasmid pKPC-8e09 [1]; Citrobacter freundii complex sp. CFNIH4 plasmid pCFR-0b27 [1]; Klebsiella oxytoca strain KONIH4 plasmid pKOX-ea2b [1]; Klebsiella oxytoca strain KONIH2 plasmid pKOR-01e8 [1]; Escherichia coli strain ECONIH4 plasmid pECO-c85f [1]; Klebsiella pneumoniae strain 16_GR_13 plasmid IncAC2 [1]; Klebsiella pneumoniae strain 1_GR_13 plasmid IncAC2 [1]; Klebsiella pneumoniae strain 2_GR_12 plasmid IncAC2. [1]; Pseudomonas aeruginosa strain AR_0356 plasmid unnamed3 [1]; Simplicispira sp. SC1-8 plasmid unnamed1 [1]; Salmonella enterica subsp. enterica serovar Corvallis strain 12-01738 plasmid pSE12-01738-2 [1]; Salmonella enterica strain CFSAN064034 plasmid pGMI17-002_1 [1]; Salmonella enterica subsp. enterica serovar Concord strain CFSAN018747 plasmid pGMI14-002_1 [1]; Klebsiella pneumoniae strain WCHKP7E2 plasmid pCMY2_085072 [1]; Edwardsiella ictaluri strain MS-17-156 plasmid pEI-MS-17-156-1 [1]; Klebsiella pneumoniae strain AR_0079 plasmid unnamed5 [1]; Pseudomonas aeruginosa strain AR441 plasmid unnamed1 [1]; Escherichia coli strain AR435 plasmid unnamed5 [1]; Proteus mirabilis strain AR379 plasmid unnamed5. [1]; Salmonella enterica subsp. enterica serovar Thompson strain HFCDC-SM-846 plasmid p846 [1]; Klebsiella quasipneumoniae strain CAV2018 plasmid pKPC_CAV2018-435 [1]; Klebsiella quasipneumoniae strain CAV2013 plasmid pKPC_CAV2013 [1]; Klebsiella quasipneumoniae strain CAV1947 plasmid pKPC_CAV1947-412 [1]; Enterobacter cloacae strain AR_0154 plasmid unnamed5 [1]; Providencia rettgeri strain AR_0082 plasmid unnamed [1]; Enterobacter cloacae strain 20710 plasmid p3-20710 [1]; Klebsiella pneumoniae strain 160111 plasmid pIncAC2_L111 [1]; Salmonella enterica strain SA20083039 plasmid pSA20083039.1 [1]; Escherichia coli strain AMSCJX02 plasmid pAMSC1 [1]; Providencia sp. WCHPr000369 plasmid pIMP69_000369 [1]; Escherichia coli strain EC17GD31 plasmid pGD31-NDM [1]; Salmonella enterica subsp. enterica serovar Heidelberg strain 5 plasmid p3 [1]; Escherichia coli strain cq9 plasmid unnamed3 [1]; Enterobacter hormaechei strain S5 plasmid pIncAC2-1502262 [1]; Enterobacter hormaechei strain S6 plasmid pIncAC2-1502264 [1]; Klebsiella pneumoniae strain S12 plasmid pIncAC2-1502320 [1]; Klebsiella pneumoniae strain MSB1_8A-sc-2280397 plasmid unnamed2 [1]; Klebsiella pneumoniae strain AR_0076 plasmid unnamed1 [1]; Salmonella enterica subsp. enterica serovar Senftenberg strain AR_0127 plasmid unnamed1 [1]; Escherichia coli strain ECCWS199 plasmid pTB221 [1]; Salmonella enterica subsp. enterica serovar Dublin strain CVM 34981 plasmid p34981_1 [1]; Salmonella enterica subsp. enterica serovar Dublin strain CVM 22429 plasmid p22429 [1]; Pseudoalteromonas agarivorans strain Hao 2018 plasmid unnamed [1]; Vibrio cholerae strain E4 plasmid pVCR94 [1]; Klebsiella pneumoniae subsp. pneumoniae strain R210-2 plasmid pR210-2-VIM [1]; Salmonella enterica subsp. enterica serovar Mikawasima strain RSE15 plasmid pRSE15 [1]; Edwardsiella piscicida strain MS-18-199 plasmid pEP-MS-18-199 [1]; Klebsiella pneumoniae strain BA4656 plasmid pIncAC2 [1]; Klebsiella pneumoniae strain BA34918 plasmid pIncAC2 [1]; Citrobacter freundii strain CAV1857 plasmid pCAV1857-208 [1]; Aeromonas hydrophila strain WCX23 plasmid unnamed [1]; Aeromonas hydrophila strain 23-C-23 plasmid unnamed [1]; Xenorhabdus nematophila AN6/1 genome assembly XNC2 [1]; Salmonella enterica subsp. enterica serovar Typhi strain 80-2002 genome assembly [1]	NC_009140 [1] ; NC_014908 [1] ; NC_017645 [1] ; NC_020180 [1] ; NC_021506 [1] ; NC_021815 [1] ; NZ_AP018672 [1] ; NZ_AP018687 [1] ; NZ_CP005961 [1] ; NZ_CP006661 [1] ; NZ_CP006665 [1] ; NZ_CP007558 [1] ; NZ_CP007636 [1] ; NZ_CP007732 [1] ; NZ_CP008790 [1] ; NZ_CP008824 [1] ; NZ_CP009560 [1] ; NZ_CP009562 [1] ; NZ_CP009564 [1] ; NZ_CP009567 [1] ; NZ_CP009570 [1] ; NZ_CP010312 [1] ; NZ_CP010373 [1] ; NZ_CP011054 [1] ; NZ_CP011133 [1] ; NZ_CP011429 [1] ; NZ_CP011540 [1] ; NZ_CP011611 [1] ; NZ_CP011622 [1] ; NZ_CP012168 [1] ; NZ_CP013324 [1] ; NZ_CP013966 [1] ; NZ_CP014295 [1] ; NZ_CP014361 [1] ; NZ_CP014658 [1] ; NZ_CP014775 [1] ; NZ_CP014978 [1] ; NZ_CP015139 [1] ; NZ_CP015394 [1] ; NZ_CP015835 [1] ; NZ_CP016013 [1] ; NZ_CP017055 [1] ; NZ_CP017058 [1] ; NZ_CP017084 [1] ; NZ_CP017294 [1] ; NZ_CP017887 [1] ; NZ_CP018017 [1] ; NZ_CP018457 [1] ; NZ_CP018468 [1] ; NZ_CP018729 [1] ; NZ_CP018817 [1] ; NZ_CP018848 [1] ; NZ_CP018851 [1] ; NZ_CP018855 [1] ; NZ_CP018859 [1] ; NZ_CP019001 [1] ; NZ_CP019053 [1] ; NZ_CP019987 [1] ; NZ_CP020056 [1] ; NZ_CP020913 [1] ; NZ_CP021695 [1] ; NZ_CP021709 [1] ; NZ_CP021853 [1] ; NZ_CP021936 [1] ; NZ_CP021952 [1] ; NZ_CP021956 [1] ; NZ_CP022126 [1] ; NZ_CP022152 [1] ; NZ_CP022359 [1] ; NZ_CP023724 [1] ; NZ_CP024192 [1] ; NZ_CP024522 [1] ; NZ_CP024529 [1] ; NZ_CP024536 [1] ; NZ_CP024550 [1] ; NZ_CP024557 [1] ; NZ_CP024564 [1] ; NZ_CP024571 [1] ; NZ_CP025231 [1] ; NZ_CP025236 [1] ; NZ_CP025240 [1] ; NZ_CP025245 [1] ; NZ_CP025539 [1] ; NZ_CP026058 [1] ; NZ_CP026207 [1] ; NZ_CP026225 [1] ; NZ_CP026233 [1] ; NZ_CP026273 [1] ; NZ_CP026281 [1] ; NZ_CP026405 [1] ; NZ_CP027038 [1] ; NZ_CP027043 [1] ; NZ_CP027055 [1] ; NZ_CP027167 [1] ; NZ_CP027670 [1] ; NZ_CP027679 [1] ; NZ_CP028170 [1] ; NZ_CP028197 [1] ; NZ_CP028804 [1] ; NZ_CP028814 [1] ; NZ_CP028996 [1] ; NZ_CP029091 [1] ; NZ_CP029118 [1] ; NZ_CP029134 [1] ; NZ_CP029249 [1] ; NZ_CP029431 [1] ; NZ_CP029436 [1] ; NZ_CP029442 [1] ; NZ_CP029718 [1] ; NZ_CP029737 [1] ; NZ_CP030077 [1] ; NZ_CP030132 [1] ; NZ_CP030224 [1] ; NZ_CP031106 [1] ; NZ_CP031122 [1] ; NZ_CP031297 [1] ; NZ_CP031362 [1] ; NZ_CP031549 [1] ; NZ_CP031573 [1] ; NZ_CP031576 [1] ; NZ_CP031584 [1] ; NZ_CP031802 [1] ; NZ_CP032168 [1] ; NZ_CP032192 [1] ; NZ_CP032238 [1] ; NZ_CP032391 [1] ; NZ_CP032397 [1] ; NZ_CP033067 [1] ; NZ_CP033514 [1] ; NZ_CP034084 [1] ; NZ_CP034714 [1] ; NZ_CP035669 [1] ; NZ_CP035908 [1] ; NZ_CP036192 [1] ; NZ_CP037735 [1] ; NZ_CP038464 [1] ; NZ_CP038466 [1] ; NZ_LN681228 [1] ; NZ_LT904892 [1]	0
126	BH709_RS27320	cloud	1	BH709_RS27320	PFAM_PF11130	F pilus assembly Type-IV secretion system for plasmid transfer	0	139	139	Salmonella enterica subsp. enterica serovar Newport str. SL254 plasmid pSN254 [1]; Alicycliphilus denitrificans BC plasmid pALIDE01 [1]; Escherichia coli UMNK88 plasmid pUMNK88 [1]; Enterobacter aerogenes EA1509E plasmid pEA1509_A [1]; Pseudomonas resinovorans NBRC 106553 plasmid pCAR1.3 DNA [1]; Salmonella enterica subsp. enterica serovar Typhimurium var. 5- str. CFSAN001921 plasmid unnamed [1]; Klebsiella pneumoniae GSU10-3 plasmid pGSU10-3-1 DNA [1]; Vibrio rumoiensis FERM P-14531 plasmid 1 DNA [1]; Pseudomonas mandelii JR-1 plasmid [1]; Klebsiella pneumoniae strain ATCC BAA-2146 plasmid pNDM-US [1]; Edwardsiella anguillarum ET080813 plasmid 1 [1]; Citrobacter freundii CFNIH1 plasmid pKEC-a3c [1]; Vibrio cholerae strain 2012EL-2176 plasmid [1]; Klebsiella pneumoniae subsp. pneumoniae KPNIH27 plasmid pKEC-dc3 [1]; Klebsiella oxytoca KONIH1 plasmid pKOX-86d [1]; Enterobacter cloacae ECNIH2 plasmid pKEC-39c [1]; Salmonella enterica subsp. enterica serovar Newport str. CVM 22425 plasmid pCVM22425 [1]; Salmonella enterica subsp. enterica serovar Newport str. CVM 22513 plasmid pCVM22513 [1]; Salmonella enterica subsp. enterica serovar Newport str. CVM 21550 plasmid pCVM21550 [1]; Salmonella enterica subsp. enterica serovar Newport str. CVM 22462 plasmid pCFSAN000934_02 [1]; Salmonella enterica subsp. enterica serovar Newport str. CVM N1543 plasmid pCVMN1543 [1]; Geoalkalibacter subterraneus strain Red1 plasmid pGSUB1 [1]; Escherichia coli strain 6409 plasmid p6409-202.186kb [1]; Halomonas sp. KO116 plasmid unnamed2 [1]; Citrobacter amalonaticus Y19 plasmid [1]; Salmonella enterica subsp. enterica strain YU39 plasmid pYU39_IncA/C [1]; Klebsiella aerogenes strain G7 isolate G7 plasmid pGPN1 [1]; Citrobacter freundii strain CAV1321 plasmid pKPC_CAV1321-244 [1]; Klebsiella pneumoniae strain CAV1344 plasmid pKPC_CAV1344 [1]; Enterobacter hormaechei subsp. steigerwaltii strain 34998 plasmid p34998-239.973kb [1]; Klebsiella pneumoniae strain CAV1193 plasmid pCAV1193-166 [1]; Aeromonas hydrophila strain D4 plasmid pAhD4-1 [1]; Klebsiella pneumoniae strain KP38731 plasmid unnamed1 [1]; Methylomonas sp. DH-1 plasmid [1]; Salmonella enterica subsp. enterica serovar Anatum str. USDA-ARS-USMARC-1736 plasmid pSAN1-1736 [1]; Aeromonas veronii strain AVNIH1 plasmid pASP-a58 [1]; Salmonella enterica subsp. enterica serovar Typhimurium str. USDA-ARS-USMARC-1896 plasmid pSTY1-1896 [1]; Escherichia coli strain Ecol_732 plasmid pEC732_IMP14 [1]; Klebsiella pneumoniae strain CR14 plasmid pCR14_2 [1]; Escherichia coli strain MS6198 plasmid pMS6198A [1]; Salmonella enterica subsp. enterica serovar Newport strain CFSAN003890 plasmid pCFSAN003890 [1]; Providencia stuartii strain BE2467 isolate CAUTI plasmid pPS1 [1]; Citrobacter freundii strain SL151 plasmid unnamed1 [1]; Proteus mirabilis strain T21 plasmid pT212 [1]; Pseudomonas aeruginosa strain PA83 plasmid unnamed1 [1]; Pseudomonas frederiksbergensis strain ERDD5:01 plasmid unnamed1 [1]; Kosakonia radicincitans DSM 16656 plasmid pKrDSM16656L [1]; Shewanella algae strain CCU101 plasmid unnamed [1]; Xanthomonas vesicatoria strain LM159 plasmid pLM159.1 [1]; Xanthomonas gardneri strain JS749-3 plasmid pJS749-3.1 [1]; Klebsiella pneumoniae strain AR_0049 plasmid unitig_1 [1]; Xanthomonas citri pv. citri strain LL074-4 plasmid pLL074-4.1 [1]; Xanthomonas citri pv. citri strain LJ207-7 plasmid pLJ207-7.1 [1]; Xanthomonas citri pv. citri strain LH276 plasmid pLH276.1 [1]; Xanthomonas citri pv. citri strain LH201 plasmid pLH201.1 [1]; Escherichia coli strain Ecol_AZ155 plasmid pECAZ155_KPC [1]; Escherichia coli strain CRE1540 plasmid p1540-2 [1]; Citrobacter werkmanii strain BF-6 plasmid unnamed [1]; Escherichia coli strain AR_0069 plasmid unitig_2 [1]; Salmonella enterica subsp. enterica serovar Montevideo str. CDC 2010K-0257 plasmid pSMO-2010K-0257 [1]; Proteus mirabilis strain AR_0155 plasmid tig00000123 [1]; Klebsiella pneumoniae strain AR_0143 plasmid tig00000001_p1 [1]; Proteus mirabilis strain AR_0156 plasmid unitig_1 [1]; Escherichia coli strain AR_0055 plasmid unitig_2 [1]; Klebsiella pneumoniae strain AR_0148 plasmid tig00000169_pilon [1]; Klebsiella pneumoniae strain AR_0107 plasmid unitig_1_pilon [1]; Klebsiella pneumoniae strain MLST-15 plasmid p1605752AC2 [1]; Citrobacter freundii strain 705SK3 plasmid p705SK3_1 [1]; Shewanella bicestrii strain JAB-1 plasmid pSHE-CTX-M [1]; Klebsiella pneumoniae strain TVGHCRE225 plasmid unnamed2 [1]; Klebsiella pneumoniae isolate KSB1_5D plasmid unnamed1 [1]; Klebsiella pneumoniae strain INF158 plasmid unnamed1 [1]; Klebsiella pneumoniae strain INF157 plasmid unnamed1 [1]; Klebsiella pneumoniae strain KSB1_9D plasmid unnamed1 [1]; Klebsiella pneumoniae strain INF163 plasmid unnamed1 [1]; Klebsiella pneumoniae strain INF164 plasmid unnamed1 [1]; Klebsiella pneumoniae strain INF278 plasmid unnamed1 [1]; Klebsiella pneumoniae strain INF274 plasmid unnamed1 [1]; Salmonella enterica subsp. enterica serovar Newport str. USDA-ARS-USMARC-1924 plasmid pSNE1-1924 [1]; Salmonella enterica subsp. enterica serovar Newport str. USDA-ARS-USMARC-1926 plasmid pSNE2-1926 [1]; Salmonella enterica subsp. enterica serovar Newport str. USDA-ARS-USMARC-1928 plasmid pSNE3-1928 [1]; Salmonella enterica subsp. enterica serovar Newport str. CDC 2012K-0663 plasmid pSNE2-2012K-0663 [1]; Vibrio harveyi strain 345 plasmid p345-185 [1]; Citrobacter freundii strain FDAARGOS_73 plasmid unnamed2 [1]; Escherichia coli strain ECONIH5 plasmid pECO-dc1b [1]; Aeromonas sp. ASNIH3 plasmid pKPC-8e09 [1]; Citrobacter freundii complex sp. CFNIH4 plasmid pCFR-0b27 [1]; Klebsiella oxytoca strain KONIH4 plasmid pKOX-ea2b [1]; Klebsiella oxytoca strain KONIH2 plasmid pKOR-01e8 [1]; Escherichia coli strain ECONIH4 plasmid pECO-c85f [1]; Klebsiella pneumoniae strain 16_GR_13 plasmid IncAC2 [1]; Klebsiella pneumoniae strain 1_GR_13 plasmid IncAC2 [1]; Klebsiella pneumoniae strain 2_GR_12 plasmid IncAC2. [1]; Pseudomonas aeruginosa strain AR_0356 plasmid unnamed3 [1]; Simplicispira sp. SC1-8 plasmid unnamed1 [1]; Salmonella enterica subsp. enterica serovar Corvallis strain 12-01738 plasmid pSE12-01738-2 [1]; Salmonella enterica strain CFSAN064034 plasmid pGMI17-002_1 [1]; Salmonella enterica subsp. enterica serovar Concord strain CFSAN018747 plasmid pGMI14-002_1 [1]; Klebsiella pneumoniae strain WCHKP7E2 plasmid pCMY2_085072 [1]; Edwardsiella ictaluri strain MS-17-156 plasmid pEI-MS-17-156-1 [1]; Klebsiella pneumoniae strain AR_0079 plasmid unnamed5 [1]; Pseudomonas aeruginosa strain AR441 plasmid unnamed1 [1]; Escherichia coli strain AR435 plasmid unnamed5 [1]; Proteus mirabilis strain AR379 plasmid unnamed5. [1]; Salmonella enterica subsp. enterica serovar Thompson strain HFCDC-SM-846 plasmid p846 [1]; Klebsiella quasipneumoniae strain CAV2018 plasmid pKPC_CAV2018-435 [1]; Klebsiella quasipneumoniae strain CAV2013 plasmid pKPC_CAV2013 [1]; Klebsiella quasipneumoniae strain CAV1947 plasmid pKPC_CAV1947-412 [1]; Enterobacter cloacae strain AR_0154 plasmid unnamed5 [1]; Providencia rettgeri strain AR_0082 plasmid unnamed [1]; Enterobacter cloacae strain 20710 plasmid p3-20710 [1]; Klebsiella pneumoniae strain 160111 plasmid pIncAC2_L111 [1]; Salmonella enterica strain SA20083039 plasmid pSA20083039.1 [1]; Escherichia coli strain AMSCJX02 plasmid pAMSC1 [1]; Providencia sp. WCHPr000369 plasmid pIMP69_000369 [1]; Escherichia coli strain EC17GD31 plasmid pGD31-NDM [1]; Salmonella enterica subsp. enterica serovar Heidelberg strain 5 plasmid p3 [1]; Escherichia coli strain cq9 plasmid unnamed3 [1]; Enterobacter hormaechei strain S5 plasmid pIncAC2-1502262 [1]; Enterobacter hormaechei strain S6 plasmid pIncAC2-1502264 [1]; Klebsiella pneumoniae strain S12 plasmid pIncAC2-1502320 [1]; Klebsiella pneumoniae strain MSB1_8A-sc-2280397 plasmid unnamed2 [1]; Klebsiella pneumoniae strain AR_0076 plasmid unnamed1 [1]; Salmonella enterica subsp. enterica serovar Senftenberg strain AR_0127 plasmid unnamed1 [1]; Escherichia coli strain ECCWS199 plasmid pTB221 [1]; Salmonella enterica subsp. enterica serovar Dublin strain CVM 34981 plasmid p34981_1 [1]; Salmonella enterica subsp. enterica serovar Dublin strain CVM 22429 plasmid p22429 [1]; Pseudoalteromonas agarivorans strain Hao 2018 plasmid unnamed [1]; Vibrio cholerae strain E4 plasmid pVCR94 [1]; Klebsiella pneumoniae subsp. pneumoniae strain R210-2 plasmid pR210-2-VIM [1]; Salmonella enterica subsp. enterica serovar Mikawasima strain RSE15 plasmid pRSE15 [1]; Edwardsiella piscicida strain MS-18-199 plasmid pEP-MS-18-199 [1]; Klebsiella pneumoniae strain BA4656 plasmid pIncAC2 [1]; Klebsiella pneumoniae strain BA34918 plasmid pIncAC2 [1]; Citrobacter freundii strain CAV1857 plasmid pCAV1857-208 [1]; Aeromonas hydrophila strain WCX23 plasmid unnamed [1]; Aeromonas hydrophila strain 23-C-23 plasmid unnamed [1]; Xenorhabdus nematophila AN6/1 genome assembly XNC2 [1]; Salmonella enterica subsp. enterica serovar Typhi strain 80-2002 genome assembly [1]	NC_009140 [1] ; NC_014908 [1] ; NC_017645 [1] ; NC_020180 [1] ; NC_021506 [1] ; NC_021815 [1] ; NZ_AP018672 [1] ; NZ_AP018687 [1] ; NZ_CP005961 [1] ; NZ_CP006661 [1] ; NZ_CP006665 [1] ; NZ_CP007558 [1] ; NZ_CP007636 [1] ; NZ_CP007732 [1] ; NZ_CP008790 [1] ; NZ_CP008824 [1] ; NZ_CP009560 [1] ; NZ_CP009562 [1] ; NZ_CP009564 [1] ; NZ_CP009567 [1] ; NZ_CP009570 [1] ; NZ_CP010312 [1] ; NZ_CP010373 [1] ; NZ_CP011054 [1] ; NZ_CP011133 [1] ; NZ_CP011429 [1] ; NZ_CP011540 [1] ; NZ_CP011611 [1] ; NZ_CP011622 [1] ; NZ_CP012168 [1] ; NZ_CP013324 [1] ; NZ_CP013966 [1] ; NZ_CP014295 [1] ; NZ_CP014361 [1] ; NZ_CP014658 [1] ; NZ_CP014775 [1] ; NZ_CP014978 [1] ; NZ_CP015139 [1] ; NZ_CP015394 [1] ; NZ_CP015835 [1] ; NZ_CP016013 [1] ; NZ_CP017055 [1] ; NZ_CP017058 [1] ; NZ_CP017084 [1] ; NZ_CP017294 [1] ; NZ_CP017887 [1] ; NZ_CP018017 [1] ; NZ_CP018457 [1] ; NZ_CP018468 [1] ; NZ_CP018729 [1] ; NZ_CP018817 [1] ; NZ_CP018848 [1] ; NZ_CP018851 [1] ; NZ_CP018855 [1] ; NZ_CP018859 [1] ; NZ_CP019001 [1] ; NZ_CP019053 [1] ; NZ_CP019987 [1] ; NZ_CP020056 [1] ; NZ_CP020913 [1] ; NZ_CP021695 [1] ; NZ_CP021709 [1] ; NZ_CP021853 [1] ; NZ_CP021936 [1] ; NZ_CP021952 [1] ; NZ_CP021956 [1] ; NZ_CP022126 [1] ; NZ_CP022152 [1] ; NZ_CP022359 [1] ; NZ_CP023724 [1] ; NZ_CP024192 [1] ; NZ_CP024522 [1] ; NZ_CP024529 [1] ; NZ_CP024536 [1] ; NZ_CP024550 [1] ; NZ_CP024557 [1] ; NZ_CP024564 [1] ; NZ_CP024571 [1] ; NZ_CP025231 [1] ; NZ_CP025236 [1] ; NZ_CP025240 [1] ; NZ_CP025245 [1] ; NZ_CP025539 [1] ; NZ_CP026058 [1] ; NZ_CP026207 [1] ; NZ_CP026225 [1] ; NZ_CP026233 [1] ; NZ_CP026273 [1] ; NZ_CP026281 [1] ; NZ_CP026405 [1] ; NZ_CP027038 [1] ; NZ_CP027043 [1] ; NZ_CP027055 [1] ; NZ_CP027167 [1] ; NZ_CP027670 [1] ; NZ_CP027679 [1] ; NZ_CP028170 [1] ; NZ_CP028197 [1] ; NZ_CP028804 [1] ; NZ_CP028814 [1] ; NZ_CP028996 [1] ; NZ_CP029091 [1] ; NZ_CP029118 [1] ; NZ_CP029134 [1] ; NZ_CP029249 [1] ; NZ_CP029431 [1] ; NZ_CP029436 [1] ; NZ_CP029442 [1] ; NZ_CP029718 [1] ; NZ_CP029737 [1] ; NZ_CP030077 [1] ; NZ_CP030132 [1] ; NZ_CP030224 [1] ; NZ_CP031106 [1] ; NZ_CP031122 [1] ; NZ_CP031297 [1] ; NZ_CP031362 [1] ; NZ_CP031549 [1] ; NZ_CP031573 [1] ; NZ_CP031576 [1] ; NZ_CP031584 [1] ; NZ_CP031802 [1] ; NZ_CP032168 [1] ; NZ_CP032192 [1] ; NZ_CP032238 [1] ; NZ_CP032391 [1] ; NZ_CP032397 [1] ; NZ_CP033067 [1] ; NZ_CP033514 [1] ; NZ_CP034084 [1] ; NZ_CP034714 [1] ; NZ_CP035669 [1] ; NZ_CP035908 [1] ; NZ_CP036192 [1] ; NZ_CP037735 [1] ; NZ_CP038464 [1] ; NZ_CP038466 [1] ; NZ_LN681228 [1] ; NZ_LT904892 [1]	0
126	BH709_RS27320	cloud	1	BH709_RS27320	PFAM_PF12846	AAA-like domain	0	139	139	Salmonella enterica subsp. enterica serovar Newport str. SL254 plasmid pSN254 [1]; Alicycliphilus denitrificans BC plasmid pALIDE01 [1]; Escherichia coli UMNK88 plasmid pUMNK88 [1]; Enterobacter aerogenes EA1509E plasmid pEA1509_A [1]; Pseudomonas resinovorans NBRC 106553 plasmid pCAR1.3 DNA [1]; Salmonella enterica subsp. enterica serovar Typhimurium var. 5- str. CFSAN001921 plasmid unnamed [1]; Klebsiella pneumoniae GSU10-3 plasmid pGSU10-3-1 DNA [1]; Vibrio rumoiensis FERM P-14531 plasmid 1 DNA [1]; Pseudomonas mandelii JR-1 plasmid [1]; Klebsiella pneumoniae strain ATCC BAA-2146 plasmid pNDM-US [1]; Edwardsiella anguillarum ET080813 plasmid 1 [1]; Citrobacter freundii CFNIH1 plasmid pKEC-a3c [1]; Vibrio cholerae strain 2012EL-2176 plasmid [1]; Klebsiella pneumoniae subsp. pneumoniae KPNIH27 plasmid pKEC-dc3 [1]; Klebsiella oxytoca KONIH1 plasmid pKOX-86d [1]; Enterobacter cloacae ECNIH2 plasmid pKEC-39c [1]; Salmonella enterica subsp. enterica serovar Newport str. CVM 22425 plasmid pCVM22425 [1]; Salmonella enterica subsp. enterica serovar Newport str. CVM 22513 plasmid pCVM22513 [1]; Salmonella enterica subsp. enterica serovar Newport str. CVM 21550 plasmid pCVM21550 [1]; Salmonella enterica subsp. enterica serovar Newport str. CVM 22462 plasmid pCFSAN000934_02 [1]; Salmonella enterica subsp. enterica serovar Newport str. CVM N1543 plasmid pCVMN1543 [1]; Geoalkalibacter subterraneus strain Red1 plasmid pGSUB1 [1]; Escherichia coli strain 6409 plasmid p6409-202.186kb [1]; Halomonas sp. KO116 plasmid unnamed2 [1]; Citrobacter amalonaticus Y19 plasmid [1]; Salmonella enterica subsp. enterica strain YU39 plasmid pYU39_IncA/C [1]; Klebsiella aerogenes strain G7 isolate G7 plasmid pGPN1 [1]; Citrobacter freundii strain CAV1321 plasmid pKPC_CAV1321-244 [1]; Klebsiella pneumoniae strain CAV1344 plasmid pKPC_CAV1344 [1]; Enterobacter hormaechei subsp. steigerwaltii strain 34998 plasmid p34998-239.973kb [1]; Klebsiella pneumoniae strain CAV1193 plasmid pCAV1193-166 [1]; Aeromonas hydrophila strain D4 plasmid pAhD4-1 [1]; Klebsiella pneumoniae strain KP38731 plasmid unnamed1 [1]; Methylomonas sp. DH-1 plasmid [1]; Salmonella enterica subsp. enterica serovar Anatum str. USDA-ARS-USMARC-1736 plasmid pSAN1-1736 [1]; Aeromonas veronii strain AVNIH1 plasmid pASP-a58 [1]; Salmonella enterica subsp. enterica serovar Typhimurium str. USDA-ARS-USMARC-1896 plasmid pSTY1-1896 [1]; Escherichia coli strain Ecol_732 plasmid pEC732_IMP14 [1]; Klebsiella pneumoniae strain CR14 plasmid pCR14_2 [1]; Escherichia coli strain MS6198 plasmid pMS6198A [1]; Salmonella enterica subsp. enterica serovar Newport strain CFSAN003890 plasmid pCFSAN003890 [1]; Providencia stuartii strain BE2467 isolate CAUTI plasmid pPS1 [1]; Citrobacter freundii strain SL151 plasmid unnamed1 [1]; Proteus mirabilis strain T21 plasmid pT212 [1]; Pseudomonas aeruginosa strain PA83 plasmid unnamed1 [1]; Pseudomonas frederiksbergensis strain ERDD5:01 plasmid unnamed1 [1]; Kosakonia radicincitans DSM 16656 plasmid pKrDSM16656L [1]; Shewanella algae strain CCU101 plasmid unnamed [1]; Xanthomonas vesicatoria strain LM159 plasmid pLM159.1 [1]; Xanthomonas gardneri strain JS749-3 plasmid pJS749-3.1 [1]; Klebsiella pneumoniae strain AR_0049 plasmid unitig_1 [1]; Xanthomonas citri pv. citri strain LL074-4 plasmid pLL074-4.1 [1]; Xanthomonas citri pv. citri strain LJ207-7 plasmid pLJ207-7.1 [1]; Xanthomonas citri pv. citri strain LH276 plasmid pLH276.1 [1]; Xanthomonas citri pv. citri strain LH201 plasmid pLH201.1 [1]; Escherichia coli strain Ecol_AZ155 plasmid pECAZ155_KPC [1]; Escherichia coli strain CRE1540 plasmid p1540-2 [1]; Citrobacter werkmanii strain BF-6 plasmid unnamed [1]; Escherichia coli strain AR_0069 plasmid unitig_2 [1]; Salmonella enterica subsp. enterica serovar Montevideo str. CDC 2010K-0257 plasmid pSMO-2010K-0257 [1]; Proteus mirabilis strain AR_0155 plasmid tig00000123 [1]; Klebsiella pneumoniae strain AR_0143 plasmid tig00000001_p1 [1]; Proteus mirabilis strain AR_0156 plasmid unitig_1 [1]; Escherichia coli strain AR_0055 plasmid unitig_2 [1]; Klebsiella pneumoniae strain AR_0148 plasmid tig00000169_pilon [1]; Klebsiella pneumoniae strain AR_0107 plasmid unitig_1_pilon [1]; Klebsiella pneumoniae strain MLST-15 plasmid p1605752AC2 [1]; Citrobacter freundii strain 705SK3 plasmid p705SK3_1 [1]; Shewanella bicestrii strain JAB-1 plasmid pSHE-CTX-M [1]; Klebsiella pneumoniae strain TVGHCRE225 plasmid unnamed2 [1]; Klebsiella pneumoniae isolate KSB1_5D plasmid unnamed1 [1]; Klebsiella pneumoniae strain INF158 plasmid unnamed1 [1]; Klebsiella pneumoniae strain INF157 plasmid unnamed1 [1]; Klebsiella pneumoniae strain KSB1_9D plasmid unnamed1 [1]; Klebsiella pneumoniae strain INF163 plasmid unnamed1 [1]; Klebsiella pneumoniae strain INF164 plasmid unnamed1 [1]; Klebsiella pneumoniae strain INF278 plasmid unnamed1 [1]; Klebsiella pneumoniae strain INF274 plasmid unnamed1 [1]; Salmonella enterica subsp. enterica serovar Newport str. USDA-ARS-USMARC-1924 plasmid pSNE1-1924 [1]; Salmonella enterica subsp. enterica serovar Newport str. USDA-ARS-USMARC-1926 plasmid pSNE2-1926 [1]; Salmonella enterica subsp. enterica serovar Newport str. USDA-ARS-USMARC-1928 plasmid pSNE3-1928 [1]; Salmonella enterica subsp. enterica serovar Newport str. CDC 2012K-0663 plasmid pSNE2-2012K-0663 [1]; Vibrio harveyi strain 345 plasmid p345-185 [1]; Citrobacter freundii strain FDAARGOS_73 plasmid unnamed2 [1]; Escherichia coli strain ECONIH5 plasmid pECO-dc1b [1]; Aeromonas sp. ASNIH3 plasmid pKPC-8e09 [1]; Citrobacter freundii complex sp. CFNIH4 plasmid pCFR-0b27 [1]; Klebsiella oxytoca strain KONIH4 plasmid pKOX-ea2b [1]; Klebsiella oxytoca strain KONIH2 plasmid pKOR-01e8 [1]; Escherichia coli strain ECONIH4 plasmid pECO-c85f [1]; Klebsiella pneumoniae strain 16_GR_13 plasmid IncAC2 [1]; Klebsiella pneumoniae strain 1_GR_13 plasmid IncAC2 [1]; Klebsiella pneumoniae strain 2_GR_12 plasmid IncAC2. [1]; Pseudomonas aeruginosa strain AR_0356 plasmid unnamed3 [1]; Simplicispira sp. SC1-8 plasmid unnamed1 [1]; Salmonella enterica subsp. enterica serovar Corvallis strain 12-01738 plasmid pSE12-01738-2 [1]; Salmonella enterica strain CFSAN064034 plasmid pGMI17-002_1 [1]; Salmonella enterica subsp. enterica serovar Concord strain CFSAN018747 plasmid pGMI14-002_1 [1]; Klebsiella pneumoniae strain WCHKP7E2 plasmid pCMY2_085072 [1]; Edwardsiella ictaluri strain MS-17-156 plasmid pEI-MS-17-156-1 [1]; Klebsiella pneumoniae strain AR_0079 plasmid unnamed5 [1]; Pseudomonas aeruginosa strain AR441 plasmid unnamed1 [1]; Escherichia coli strain AR435 plasmid unnamed5 [1]; Proteus mirabilis strain AR379 plasmid unnamed5. [1]; Salmonella enterica subsp. enterica serovar Thompson strain HFCDC-SM-846 plasmid p846 [1]; Klebsiella quasipneumoniae strain CAV2018 plasmid pKPC_CAV2018-435 [1]; Klebsiella quasipneumoniae strain CAV2013 plasmid pKPC_CAV2013 [1]; Klebsiella quasipneumoniae strain CAV1947 plasmid pKPC_CAV1947-412 [1]; Enterobacter cloacae strain AR_0154 plasmid unnamed5 [1]; Providencia rettgeri strain AR_0082 plasmid unnamed [1]; Enterobacter cloacae strain 20710 plasmid p3-20710 [1]; Klebsiella pneumoniae strain 160111 plasmid pIncAC2_L111 [1]; Salmonella enterica strain SA20083039 plasmid pSA20083039.1 [1]; Escherichia coli strain AMSCJX02 plasmid pAMSC1 [1]; Providencia sp. WCHPr000369 plasmid pIMP69_000369 [1]; Escherichia coli strain EC17GD31 plasmid pGD31-NDM [1]; Salmonella enterica subsp. enterica serovar Heidelberg strain 5 plasmid p3 [1]; Escherichia coli strain cq9 plasmid unnamed3 [1]; Enterobacter hormaechei strain S5 plasmid pIncAC2-1502262 [1]; Enterobacter hormaechei strain S6 plasmid pIncAC2-1502264 [1]; Klebsiella pneumoniae strain S12 plasmid pIncAC2-1502320 [1]; Klebsiella pneumoniae strain MSB1_8A-sc-2280397 plasmid unnamed2 [1]; Klebsiella pneumoniae strain AR_0076 plasmid unnamed1 [1]; Salmonella enterica subsp. enterica serovar Senftenberg strain AR_0127 plasmid unnamed1 [1]; Escherichia coli strain ECCWS199 plasmid pTB221 [1]; Salmonella enterica subsp. enterica serovar Dublin strain CVM 34981 plasmid p34981_1 [1]; Salmonella enterica subsp. enterica serovar Dublin strain CVM 22429 plasmid p22429 [1]; Pseudoalteromonas agarivorans strain Hao 2018 plasmid unnamed [1]; Vibrio cholerae strain E4 plasmid pVCR94 [1]; Klebsiella pneumoniae subsp. pneumoniae strain R210-2 plasmid pR210-2-VIM [1]; Salmonella enterica subsp. enterica serovar Mikawasima strain RSE15 plasmid pRSE15 [1]; Edwardsiella piscicida strain MS-18-199 plasmid pEP-MS-18-199 [1]; Klebsiella pneumoniae strain BA4656 plasmid pIncAC2 [1]; Klebsiella pneumoniae strain BA34918 plasmid pIncAC2 [1]; Citrobacter freundii strain CAV1857 plasmid pCAV1857-208 [1]; Aeromonas hydrophila strain WCX23 plasmid unnamed [1]; Aeromonas hydrophila strain 23-C-23 plasmid unnamed [1]; Xenorhabdus nematophila AN6/1 genome assembly XNC2 [1]; Salmonella enterica subsp. enterica serovar Typhi strain 80-2002 genome assembly [1]	NC_009140 [1] ; NC_014908 [1] ; NC_017645 [1] ; NC_020180 [1] ; NC_021506 [1] ; NC_021815 [1] ; NZ_AP018672 [1] ; NZ_AP018687 [1] ; NZ_CP005961 [1] ; NZ_CP006661 [1] ; NZ_CP006665 [1] ; NZ_CP007558 [1] ; NZ_CP007636 [1] ; NZ_CP007732 [1] ; NZ_CP008790 [1] ; NZ_CP008824 [1] ; NZ_CP009560 [1] ; NZ_CP009562 [1] ; NZ_CP009564 [1] ; NZ_CP009567 [1] ; NZ_CP009570 [1] ; NZ_CP010312 [1] ; NZ_CP010373 [1] ; NZ_CP011054 [1] ; NZ_CP011133 [1] ; NZ_CP011429 [1] ; NZ_CP011540 [1] ; NZ_CP011611 [1] ; NZ_CP011622 [1] ; NZ_CP012168 [1] ; NZ_CP013324 [1] ; NZ_CP013966 [1] ; NZ_CP014295 [1] ; NZ_CP014361 [1] ; NZ_CP014658 [1] ; NZ_CP014775 [1] ; NZ_CP014978 [1] ; NZ_CP015139 [1] ; NZ_CP015394 [1] ; NZ_CP015835 [1] ; NZ_CP016013 [1] ; NZ_CP017055 [1] ; NZ_CP017058 [1] ; NZ_CP017084 [1] ; NZ_CP017294 [1] ; NZ_CP017887 [1] ; NZ_CP018017 [1] ; NZ_CP018457 [1] ; NZ_CP018468 [1] ; NZ_CP018729 [1] ; NZ_CP018817 [1] ; NZ_CP018848 [1] ; NZ_CP018851 [1] ; NZ_CP018855 [1] ; NZ_CP018859 [1] ; NZ_CP019001 [1] ; NZ_CP019053 [1] ; NZ_CP019987 [1] ; NZ_CP020056 [1] ; NZ_CP020913 [1] ; NZ_CP021695 [1] ; NZ_CP021709 [1] ; NZ_CP021853 [1] ; NZ_CP021936 [1] ; NZ_CP021952 [1] ; NZ_CP021956 [1] ; NZ_CP022126 [1] ; NZ_CP022152 [1] ; NZ_CP022359 [1] ; NZ_CP023724 [1] ; NZ_CP024192 [1] ; NZ_CP024522 [1] ; NZ_CP024529 [1] ; NZ_CP024536 [1] ; NZ_CP024550 [1] ; NZ_CP024557 [1] ; NZ_CP024564 [1] ; NZ_CP024571 [1] ; NZ_CP025231 [1] ; NZ_CP025236 [1] ; NZ_CP025240 [1] ; NZ_CP025245 [1] ; NZ_CP025539 [1] ; NZ_CP026058 [1] ; NZ_CP026207 [1] ; NZ_CP026225 [1] ; NZ_CP026233 [1] ; NZ_CP026273 [1] ; NZ_CP026281 [1] ; NZ_CP026405 [1] ; NZ_CP027038 [1] ; NZ_CP027043 [1] ; NZ_CP027055 [1] ; NZ_CP027167 [1] ; NZ_CP027670 [1] ; NZ_CP027679 [1] ; NZ_CP028170 [1] ; NZ_CP028197 [1] ; NZ_CP028804 [1] ; NZ_CP028814 [1] ; NZ_CP028996 [1] ; NZ_CP029091 [1] ; NZ_CP029118 [1] ; NZ_CP029134 [1] ; NZ_CP029249 [1] ; NZ_CP029431 [1] ; NZ_CP029436 [1] ; NZ_CP029442 [1] ; NZ_CP029718 [1] ; NZ_CP029737 [1] ; NZ_CP030077 [1] ; NZ_CP030132 [1] ; NZ_CP030224 [1] ; NZ_CP031106 [1] ; NZ_CP031122 [1] ; NZ_CP031297 [1] ; NZ_CP031362 [1] ; NZ_CP031549 [1] ; NZ_CP031573 [1] ; NZ_CP031576 [1] ; NZ_CP031584 [1] ; NZ_CP031802 [1] ; NZ_CP032168 [1] ; NZ_CP032192 [1] ; NZ_CP032238 [1] ; NZ_CP032391 [1] ; NZ_CP032397 [1] ; NZ_CP033067 [1] ; NZ_CP033514 [1] ; NZ_CP034084 [1] ; NZ_CP034714 [1] ; NZ_CP035669 [1] ; NZ_CP035908 [1] ; NZ_CP036192 [1] ; NZ_CP037735 [1] ; NZ_CP038464 [1] ; NZ_CP038466 [1] ; NZ_LN681228 [1] ; NZ_LT904892 [1]	0
126	BH709_RS27320	cloud	1	BH709_RS27320	TIGRFAM_TIGR02746	type-IV secretion system protein TraC	0	139	139	Salmonella enterica subsp. enterica serovar Newport str. SL254 plasmid pSN254 [1]; Alicycliphilus denitrificans BC plasmid pALIDE01 [1]; Escherichia coli UMNK88 plasmid pUMNK88 [1]; Enterobacter aerogenes EA1509E plasmid pEA1509_A [1]; Pseudomonas resinovorans NBRC 106553 plasmid pCAR1.3 DNA [1]; Salmonella enterica subsp. enterica serovar Typhimurium var. 5- str. CFSAN001921 plasmid unnamed [1]; Klebsiella pneumoniae GSU10-3 plasmid pGSU10-3-1 DNA [1]; Vibrio rumoiensis FERM P-14531 plasmid 1 DNA [1]; Pseudomonas mandelii JR-1 plasmid [1]; Klebsiella pneumoniae strain ATCC BAA-2146 plasmid pNDM-US [1]; Edwardsiella anguillarum ET080813 plasmid 1 [1]; Citrobacter freundii CFNIH1 plasmid pKEC-a3c [1]; Vibrio cholerae strain 2012EL-2176 plasmid [1]; Klebsiella pneumoniae subsp. pneumoniae KPNIH27 plasmid pKEC-dc3 [1]; Klebsiella oxytoca KONIH1 plasmid pKOX-86d [1]; Enterobacter cloacae ECNIH2 plasmid pKEC-39c [1]; Salmonella enterica subsp. enterica serovar Newport str. CVM 22425 plasmid pCVM22425 [1]; Salmonella enterica subsp. enterica serovar Newport str. CVM 22513 plasmid pCVM22513 [1]; Salmonella enterica subsp. enterica serovar Newport str. CVM 21550 plasmid pCVM21550 [1]; Salmonella enterica subsp. enterica serovar Newport str. CVM 22462 plasmid pCFSAN000934_02 [1]; Salmonella enterica subsp. enterica serovar Newport str. CVM N1543 plasmid pCVMN1543 [1]; Geoalkalibacter subterraneus strain Red1 plasmid pGSUB1 [1]; Escherichia coli strain 6409 plasmid p6409-202.186kb [1]; Halomonas sp. KO116 plasmid unnamed2 [1]; Citrobacter amalonaticus Y19 plasmid [1]; Salmonella enterica subsp. enterica strain YU39 plasmid pYU39_IncA/C [1]; Klebsiella aerogenes strain G7 isolate G7 plasmid pGPN1 [1]; Citrobacter freundii strain CAV1321 plasmid pKPC_CAV1321-244 [1]; Klebsiella pneumoniae strain CAV1344 plasmid pKPC_CAV1344 [1]; Enterobacter hormaechei subsp. steigerwaltii strain 34998 plasmid p34998-239.973kb [1]; Klebsiella pneumoniae strain CAV1193 plasmid pCAV1193-166 [1]; Aeromonas hydrophila strain D4 plasmid pAhD4-1 [1]; Klebsiella pneumoniae strain KP38731 plasmid unnamed1 [1]; Methylomonas sp. DH-1 plasmid [1]; Salmonella enterica subsp. enterica serovar Anatum str. USDA-ARS-USMARC-1736 plasmid pSAN1-1736 [1]; Aeromonas veronii strain AVNIH1 plasmid pASP-a58 [1]; Salmonella enterica subsp. enterica serovar Typhimurium str. USDA-ARS-USMARC-1896 plasmid pSTY1-1896 [1]; Escherichia coli strain Ecol_732 plasmid pEC732_IMP14 [1]; Klebsiella pneumoniae strain CR14 plasmid pCR14_2 [1]; Escherichia coli strain MS6198 plasmid pMS6198A [1]; Salmonella enterica subsp. enterica serovar Newport strain CFSAN003890 plasmid pCFSAN003890 [1]; Providencia stuartii strain BE2467 isolate CAUTI plasmid pPS1 [1]; Citrobacter freundii strain SL151 plasmid unnamed1 [1]; Proteus mirabilis strain T21 plasmid pT212 [1]; Pseudomonas aeruginosa strain PA83 plasmid unnamed1 [1]; Pseudomonas frederiksbergensis strain ERDD5:01 plasmid unnamed1 [1]; Kosakonia radicincitans DSM 16656 plasmid pKrDSM16656L [1]; Shewanella algae strain CCU101 plasmid unnamed [1]; Xanthomonas vesicatoria strain LM159 plasmid pLM159.1 [1]; Xanthomonas gardneri strain JS749-3 plasmid pJS749-3.1 [1]; Klebsiella pneumoniae strain AR_0049 plasmid unitig_1 [1]; Xanthomonas citri pv. citri strain LL074-4 plasmid pLL074-4.1 [1]; Xanthomonas citri pv. citri strain LJ207-7 plasmid pLJ207-7.1 [1]; Xanthomonas citri pv. citri strain LH276 plasmid pLH276.1 [1]; Xanthomonas citri pv. citri strain LH201 plasmid pLH201.1 [1]; Escherichia coli strain Ecol_AZ155 plasmid pECAZ155_KPC [1]; Escherichia coli strain CRE1540 plasmid p1540-2 [1]; Citrobacter werkmanii strain BF-6 plasmid unnamed [1]; Escherichia coli strain AR_0069 plasmid unitig_2 [1]; Salmonella enterica subsp. enterica serovar Montevideo str. CDC 2010K-0257 plasmid pSMO-2010K-0257 [1]; Proteus mirabilis strain AR_0155 plasmid tig00000123 [1]; Klebsiella pneumoniae strain AR_0143 plasmid tig00000001_p1 [1]; Proteus mirabilis strain AR_0156 plasmid unitig_1 [1]; Escherichia coli strain AR_0055 plasmid unitig_2 [1]; Klebsiella pneumoniae strain AR_0148 plasmid tig00000169_pilon [1]; Klebsiella pneumoniae strain AR_0107 plasmid unitig_1_pilon [1]; Klebsiella pneumoniae strain MLST-15 plasmid p1605752AC2 [1]; Citrobacter freundii strain 705SK3 plasmid p705SK3_1 [1]; Shewanella bicestrii strain JAB-1 plasmid pSHE-CTX-M [1]; Klebsiella pneumoniae strain TVGHCRE225 plasmid unnamed2 [1]; Klebsiella pneumoniae isolate KSB1_5D plasmid unnamed1 [1]; Klebsiella pneumoniae strain INF158 plasmid unnamed1 [1]; Klebsiella pneumoniae strain INF157 plasmid unnamed1 [1]; Klebsiella pneumoniae strain KSB1_9D plasmid unnamed1 [1]; Klebsiella pneumoniae strain INF163 plasmid unnamed1 [1]; Klebsiella pneumoniae strain INF164 plasmid unnamed1 [1]; Klebsiella pneumoniae strain INF278 plasmid unnamed1 [1]; Klebsiella pneumoniae strain INF274 plasmid unnamed1 [1]; Salmonella enterica subsp. enterica serovar Newport str. USDA-ARS-USMARC-1924 plasmid pSNE1-1924 [1]; Salmonella enterica subsp. enterica serovar Newport str. USDA-ARS-USMARC-1926 plasmid pSNE2-1926 [1]; Salmonella enterica subsp. enterica serovar Newport str. USDA-ARS-USMARC-1928 plasmid pSNE3-1928 [1]; Salmonella enterica subsp. enterica serovar Newport str. CDC 2012K-0663 plasmid pSNE2-2012K-0663 [1]; Vibrio harveyi strain 345 plasmid p345-185 [1]; Citrobacter freundii strain FDAARGOS_73 plasmid unnamed2 [1]; Escherichia coli strain ECONIH5 plasmid pECO-dc1b [1]; Aeromonas sp. ASNIH3 plasmid pKPC-8e09 [1]; Citrobacter freundii complex sp. CFNIH4 plasmid pCFR-0b27 [1]; Klebsiella oxytoca strain KONIH4 plasmid pKOX-ea2b [1]; Klebsiella oxytoca strain KONIH2 plasmid pKOR-01e8 [1]; Escherichia coli strain ECONIH4 plasmid pECO-c85f [1]; Klebsiella pneumoniae strain 16_GR_13 plasmid IncAC2 [1]; Klebsiella pneumoniae strain 1_GR_13 plasmid IncAC2 [1]; Klebsiella pneumoniae strain 2_GR_12 plasmid IncAC2. [1]; Pseudomonas aeruginosa strain AR_0356 plasmid unnamed3 [1]; Simplicispira sp. SC1-8 plasmid unnamed1 [1]; Salmonella enterica subsp. enterica serovar Corvallis strain 12-01738 plasmid pSE12-01738-2 [1]; Salmonella enterica strain CFSAN064034 plasmid pGMI17-002_1 [1]; Salmonella enterica subsp. enterica serovar Concord strain CFSAN018747 plasmid pGMI14-002_1 [1]; Klebsiella pneumoniae strain WCHKP7E2 plasmid pCMY2_085072 [1]; Edwardsiella ictaluri strain MS-17-156 plasmid pEI-MS-17-156-1 [1]; Klebsiella pneumoniae strain AR_0079 plasmid unnamed5 [1]; Pseudomonas aeruginosa strain AR441 plasmid unnamed1 [1]; Escherichia coli strain AR435 plasmid unnamed5 [1]; Proteus mirabilis strain AR379 plasmid unnamed5. [1]; Salmonella enterica subsp. enterica serovar Thompson strain HFCDC-SM-846 plasmid p846 [1]; Klebsiella quasipneumoniae strain CAV2018 plasmid pKPC_CAV2018-435 [1]; Klebsiella quasipneumoniae strain CAV2013 plasmid pKPC_CAV2013 [1]; Klebsiella quasipneumoniae strain CAV1947 plasmid pKPC_CAV1947-412 [1]; Enterobacter cloacae strain AR_0154 plasmid unnamed5 [1]; Providencia rettgeri strain AR_0082 plasmid unnamed [1]; Enterobacter cloacae strain 20710 plasmid p3-20710 [1]; Klebsiella pneumoniae strain 160111 plasmid pIncAC2_L111 [1]; Salmonella enterica strain SA20083039 plasmid pSA20083039.1 [1]; Escherichia coli strain AMSCJX02 plasmid pAMSC1 [1]; Providencia sp. WCHPr000369 plasmid pIMP69_000369 [1]; Escherichia coli strain EC17GD31 plasmid pGD31-NDM [1]; Salmonella enterica subsp. enterica serovar Heidelberg strain 5 plasmid p3 [1]; Escherichia coli strain cq9 plasmid unnamed3 [1]; Enterobacter hormaechei strain S5 plasmid pIncAC2-1502262 [1]; Enterobacter hormaechei strain S6 plasmid pIncAC2-1502264 [1]; Klebsiella pneumoniae strain S12 plasmid pIncAC2-1502320 [1]; Klebsiella pneumoniae strain MSB1_8A-sc-2280397 plasmid unnamed2 [1]; Klebsiella pneumoniae strain AR_0076 plasmid unnamed1 [1]; Salmonella enterica subsp. enterica serovar Senftenberg strain AR_0127 plasmid unnamed1 [1]; Escherichia coli strain ECCWS199 plasmid pTB221 [1]; Salmonella enterica subsp. enterica serovar Dublin strain CVM 34981 plasmid p34981_1 [1]; Salmonella enterica subsp. enterica serovar Dublin strain CVM 22429 plasmid p22429 [1]; Pseudoalteromonas agarivorans strain Hao 2018 plasmid unnamed [1]; Vibrio cholerae strain E4 plasmid pVCR94 [1]; Klebsiella pneumoniae subsp. pneumoniae strain R210-2 plasmid pR210-2-VIM [1]; Salmonella enterica subsp. enterica serovar Mikawasima strain RSE15 plasmid pRSE15 [1]; Edwardsiella piscicida strain MS-18-199 plasmid pEP-MS-18-199 [1]; Klebsiella pneumoniae strain BA4656 plasmid pIncAC2 [1]; Klebsiella pneumoniae strain BA34918 plasmid pIncAC2 [1]; Citrobacter freundii strain CAV1857 plasmid pCAV1857-208 [1]; Aeromonas hydrophila strain WCX23 plasmid unnamed [1]; Aeromonas hydrophila strain 23-C-23 plasmid unnamed [1]; Xenorhabdus nematophila AN6/1 genome assembly XNC2 [1]; Salmonella enterica subsp. enterica serovar Typhi strain 80-2002 genome assembly [1]	NC_009140 [1] ; NC_014908 [1] ; NC_017645 [1] ; NC_020180 [1] ; NC_021506 [1] ; NC_021815 [1] ; NZ_AP018672 [1] ; NZ_AP018687 [1] ; NZ_CP005961 [1] ; NZ_CP006661 [1] ; NZ_CP006665 [1] ; NZ_CP007558 [1] ; NZ_CP007636 [1] ; NZ_CP007732 [1] ; NZ_CP008790 [1] ; NZ_CP008824 [1] ; NZ_CP009560 [1] ; NZ_CP009562 [1] ; NZ_CP009564 [1] ; NZ_CP009567 [1] ; NZ_CP009570 [1] ; NZ_CP010312 [1] ; NZ_CP010373 [1] ; NZ_CP011054 [1] ; NZ_CP011133 [1] ; NZ_CP011429 [1] ; NZ_CP011540 [1] ; NZ_CP011611 [1] ; NZ_CP011622 [1] ; NZ_CP012168 [1] ; NZ_CP013324 [1] ; NZ_CP013966 [1] ; NZ_CP014295 [1] ; NZ_CP014361 [1] ; NZ_CP014658 [1] ; NZ_CP014775 [1] ; NZ_CP014978 [1] ; NZ_CP015139 [1] ; NZ_CP015394 [1] ; NZ_CP015835 [1] ; NZ_CP016013 [1] ; NZ_CP017055 [1] ; NZ_CP017058 [1] ; NZ_CP017084 [1] ; NZ_CP017294 [1] ; NZ_CP017887 [1] ; NZ_CP018017 [1] ; NZ_CP018457 [1] ; NZ_CP018468 [1] ; NZ_CP018729 [1] ; NZ_CP018817 [1] ; NZ_CP018848 [1] ; NZ_CP018851 [1] ; NZ_CP018855 [1] ; NZ_CP018859 [1] ; NZ_CP019001 [1] ; NZ_CP019053 [1] ; NZ_CP019987 [1] ; NZ_CP020056 [1] ; NZ_CP020913 [1] ; NZ_CP021695 [1] ; NZ_CP021709 [1] ; NZ_CP021853 [1] ; NZ_CP021936 [1] ; NZ_CP021952 [1] ; NZ_CP021956 [1] ; NZ_CP022126 [1] ; NZ_CP022152 [1] ; NZ_CP022359 [1] ; NZ_CP023724 [1] ; NZ_CP024192 [1] ; NZ_CP024522 [1] ; NZ_CP024529 [1] ; NZ_CP024536 [1] ; NZ_CP024550 [1] ; NZ_CP024557 [1] ; NZ_CP024564 [1] ; NZ_CP024571 [1] ; NZ_CP025231 [1] ; NZ_CP025236 [1] ; NZ_CP025240 [1] ; NZ_CP025245 [1] ; NZ_CP025539 [1] ; NZ_CP026058 [1] ; NZ_CP026207 [1] ; NZ_CP026225 [1] ; NZ_CP026233 [1] ; NZ_CP026273 [1] ; NZ_CP026281 [1] ; NZ_CP026405 [1] ; NZ_CP027038 [1] ; NZ_CP027043 [1] ; NZ_CP027055 [1] ; NZ_CP027167 [1] ; NZ_CP027670 [1] ; NZ_CP027679 [1] ; NZ_CP028170 [1] ; NZ_CP028197 [1] ; NZ_CP028804 [1] ; NZ_CP028814 [1] ; NZ_CP028996 [1] ; NZ_CP029091 [1] ; NZ_CP029118 [1] ; NZ_CP029134 [1] ; NZ_CP029249 [1] ; NZ_CP029431 [1] ; NZ_CP029436 [1] ; NZ_CP029442 [1] ; NZ_CP029718 [1] ; NZ_CP029737 [1] ; NZ_CP030077 [1] ; NZ_CP030132 [1] ; NZ_CP030224 [1] ; NZ_CP031106 [1] ; NZ_CP031122 [1] ; NZ_CP031297 [1] ; NZ_CP031362 [1] ; NZ_CP031549 [1] ; NZ_CP031573 [1] ; NZ_CP031576 [1] ; NZ_CP031584 [1] ; NZ_CP031802 [1] ; NZ_CP032168 [1] ; NZ_CP032192 [1] ; NZ_CP032238 [1] ; NZ_CP032391 [1] ; NZ_CP032397 [1] ; NZ_CP033067 [1] ; NZ_CP033514 [1] ; NZ_CP034084 [1] ; NZ_CP034714 [1] ; NZ_CP035669 [1] ; NZ_CP035908 [1] ; NZ_CP036192 [1] ; NZ_CP037735 [1] ; NZ_CP038464 [1] ; NZ_CP038466 [1] ; NZ_LN681228 [1] ; NZ_LT904892 [1]	0
127	BH709_RS27325	cloud	1	BH709_RS27325	eggNOG_30BZ5	no annotation provided	0	117	117	Salmonella enterica subsp. enterica serovar Newport str. SL254 plasmid pSN254 [1]; Escherichia coli UMNK88 plasmid pUMNK88 [1]; Enterobacter aerogenes EA1509E plasmid pEA1509_A [1]; Salmonella enterica subsp. enterica serovar Typhimurium var. 5- str. CFSAN001921 plasmid unnamed [1]; Klebsiella pneumoniae GSU10-3 plasmid pGSU10-3-1 DNA [1]; Vibrio rumoiensis FERM P-14531 plasmid 1 DNA [1]; Klebsiella pneumoniae strain ATCC BAA-2146 plasmid pNDM-US [1]; Edwardsiella anguillarum ET080813 plasmid 1 [1]; Citrobacter freundii CFNIH1 plasmid pKEC-a3c [1]; Vibrio cholerae strain 2012EL-2176 plasmid [1]; Klebsiella pneumoniae subsp. pneumoniae KPNIH27 plasmid pKEC-dc3 [1]; Klebsiella oxytoca KONIH1 plasmid pKOX-86d [1]; Enterobacter cloacae ECNIH2 plasmid pKEC-39c [1]; Salmonella enterica subsp. enterica serovar Newport str. CVM 22425 plasmid pCVM22425 [1]; Salmonella enterica subsp. enterica serovar Newport str. CVM 22513 plasmid pCVM22513 [1]; Salmonella enterica subsp. enterica serovar Newport str. CVM 21550 plasmid pCVM21550 [1]; Salmonella enterica subsp. enterica serovar Newport str. CVM 22462 plasmid pCFSAN000934_02 [1]; Salmonella enterica subsp. enterica serovar Newport str. CVM N1543 plasmid pCVMN1543 [1]; Escherichia coli strain 6409 plasmid p6409-202.186kb [1]; Salmonella enterica subsp. enterica strain YU39 plasmid pYU39_IncA/C [1]; Klebsiella aerogenes strain G7 isolate G7 plasmid pGPN1 [1]; Klebsiella pneumoniae strain CAV1344 plasmid pKPC_CAV1344 [1]; Enterobacter hormaechei subsp. steigerwaltii strain 34998 plasmid p34998-239.973kb [1]; Klebsiella pneumoniae strain CAV1193 plasmid pCAV1193-166 [1]; Aeromonas hydrophila strain D4 plasmid pAhD4-1 [1]; Vibrio alginolyticus strain ATCC 33868 plasmid unnamed1 [1]; Klebsiella pneumoniae strain KP38731 plasmid unnamed1 [1]; Salmonella enterica subsp. enterica serovar Anatum str. USDA-ARS-USMARC-1736 plasmid pSAN1-1736 [1]; Aeromonas veronii strain AVNIH1 plasmid pASP-a58 [1]; Salmonella enterica subsp. enterica serovar Typhimurium str. USDA-ARS-USMARC-1896 plasmid pSTY1-1896 [1]; Escherichia coli strain Ecol_732 plasmid pEC732_IMP14 [1]; Klebsiella pneumoniae strain CR14 plasmid pCR14_2 [1]; Escherichia coli strain MS6198 plasmid pMS6198A [1]; Salmonella enterica subsp. enterica serovar Newport strain CFSAN003890 plasmid pCFSAN003890 [1]; Providencia stuartii strain BE2467 isolate CAUTI plasmid pPS1 [1]; Citrobacter freundii strain SL151 plasmid unnamed1 [1]; Proteus mirabilis strain T21 plasmid pT212 [1]; Shewanella algae strain CCU101 plasmid unnamed [1]; Klebsiella pneumoniae strain AR_0049 plasmid unitig_1 [1]; Escherichia coli strain Ecol_AZ155 plasmid pECAZ155_KPC [1]; Escherichia coli strain CRE1540 plasmid p1540-2 [1]; Escherichia coli strain AR_0069 plasmid unitig_2 [1]; Salmonella enterica subsp. enterica serovar Montevideo str. CDC 2010K-0257 plasmid pSMO-2010K-0257 [1]; Proteus mirabilis strain AR_0159 plasmid tig00000137 [1]; Proteus mirabilis strain AR_0155 plasmid tig00000123 [1]; Klebsiella pneumoniae strain AR_0143 plasmid tig00000001_p1 [1]; Proteus mirabilis strain AR_0156 plasmid unitig_1 [1]; Escherichia coli strain AR_0055 plasmid unitig_2 [1]; Klebsiella pneumoniae strain AR_0148 plasmid tig00000169_pilon [1]; Klebsiella pneumoniae strain AR_0107 plasmid unitig_1_pilon [1]; Klebsiella pneumoniae strain MLST-15 plasmid p1605752AC2 [1]; Aeromonas salmonicida strain S44 plasmid pS44-1 [1]; Shewanella bicestrii strain JAB-1 plasmid pSHE-CTX-M [1]; Klebsiella pneumoniae strain TVGHCRE225 plasmid unnamed2 [1]; Klebsiella pneumoniae isolate KSB1_5D plasmid unnamed1 [1]; Klebsiella pneumoniae strain INF158 plasmid unnamed1 [1]; Klebsiella pneumoniae strain INF157 plasmid unnamed1 [1]; Klebsiella pneumoniae strain KSB1_9D plasmid unnamed1 [1]; Klebsiella pneumoniae strain INF163 plasmid unnamed1 [1]; Klebsiella pneumoniae strain INF164 plasmid unnamed1 [1]; Klebsiella pneumoniae strain INF278 plasmid unnamed1 [1]; Klebsiella pneumoniae strain INF274 plasmid unnamed1 [1]; Salmonella enterica subsp. enterica serovar Newport str. USDA-ARS-USMARC-1924 plasmid pSNE1-1924 [1]; Salmonella enterica subsp. enterica serovar Newport str. USDA-ARS-USMARC-1926 plasmid pSNE2-1926 [1]; Salmonella enterica subsp. enterica serovar Newport str. USDA-ARS-USMARC-1928 plasmid pSNE3-1928 [1]; Salmonella enterica subsp. enterica serovar Newport str. CDC 2012K-0663 plasmid pSNE2-2012K-0663 [1]; Vibrio harveyi strain 345 plasmid p345-185 [1]; Escherichia coli strain ECONIH5 plasmid pECO-dc1b [1]; Aeromonas sp. ASNIH3 plasmid pKPC-8e09 [1]; Citrobacter freundii complex sp. CFNIH4 plasmid pCFR-0b27 [1]; Klebsiella oxytoca strain KONIH2 plasmid pKOR-01e8 [1]; Escherichia coli strain ECONIH4 plasmid pECO-c85f [1]; Klebsiella pneumoniae strain 16_GR_13 plasmid IncAC2 [1]; Klebsiella pneumoniae strain 1_GR_13 plasmid IncAC2 [1]; Klebsiella pneumoniae strain 2_GR_12 plasmid IncAC2. [1]; Salmonella enterica subsp. enterica serovar Corvallis strain 12-01738 plasmid pSE12-01738-2 [1]; Salmonella enterica strain CFSAN064034 plasmid pGMI17-002_1 [1]; Salmonella enterica subsp. enterica serovar Concord strain CFSAN018747 plasmid pGMI14-002_1 [1]; Klebsiella pneumoniae strain WCHKP7E2 plasmid pCMY2_085072 [1]; Edwardsiella ictaluri strain MS-17-156 plasmid pEI-MS-17-156-1 [1]; Klebsiella pneumoniae strain AR_0079 plasmid unnamed5 [1]; Escherichia coli strain AR435 plasmid unnamed5 [1]; Salmonella enterica subsp. enterica serovar Thompson strain HFCDC-SM-846 plasmid p846 [1]; Klebsiella quasipneumoniae strain CAV2018 plasmid pKPC_CAV2018-435 [1]; Klebsiella quasipneumoniae strain CAV2013 plasmid pKPC_CAV2013 [1]; Klebsiella quasipneumoniae strain CAV1947 plasmid pKPC_CAV1947-412 [1]; Enterobacter cloacae strain AR_0154 plasmid unnamed5 [1]; Providencia rettgeri strain AR_0082 plasmid unnamed [1]; Enterobacter cloacae strain 20710 plasmid p3-20710 [1]; Klebsiella pneumoniae strain 160111 plasmid pIncAC2_L111 [1]; Escherichia coli strain AMSCJX02 plasmid pAMSC1 [1]; Providencia sp. WCHPr000369 plasmid pIMP69_000369 [1]; Escherichia coli strain EC17GD31 plasmid pGD31-NDM [1]; Salmonella enterica subsp. enterica serovar Heidelberg strain 5 plasmid p3 [1]; Escherichia coli strain cq9 plasmid unnamed3 [1]; Enterobacter hormaechei strain S13 plasmid pIncAC2-1301491 [1]; Enterobacter hormaechei strain S5 plasmid pIncAC2-1502262 [1]; Enterobacter hormaechei strain S6 plasmid pIncAC2-1502264 [1]; Klebsiella pneumoniae strain S12 plasmid pIncAC2-1502320 [1]; Escherichia coli strain S10 plasmid pIncAC2-1502318 [1]; Klebsiella pneumoniae strain MSB1_8A-sc-2280397 plasmid unnamed2 [1]; Klebsiella pneumoniae strain AR_0076 plasmid unnamed1 [1]; Salmonella enterica subsp. enterica serovar Senftenberg strain AR_0127 plasmid unnamed1 [1]; Escherichia coli strain ECCWS199 plasmid pTB221 [1]; Salmonella enterica subsp. enterica serovar Dublin strain CVM 34981 plasmid p34981_1 [1]; Salmonella enterica subsp. enterica serovar Dublin strain CVM 22429 plasmid p22429 [1]; Pseudoalteromonas agarivorans strain Hao 2018 plasmid unnamed [1]; Vibrio cholerae strain E4 plasmid pVCR94 [1]; Klebsiella pneumoniae subsp. pneumoniae strain R210-2 plasmid pR210-2-VIM [1]; Salmonella enterica subsp. enterica serovar Mikawasima strain RSE15 plasmid pRSE15 [1]; Edwardsiella piscicida strain MS-18-199 plasmid pEP-MS-18-199 [1]; Klebsiella pneumoniae strain BA4656 plasmid pIncAC2 [1]; Klebsiella pneumoniae strain BA34918 plasmid pIncAC2 [1]; Aeromonas hydrophila strain WCX23 plasmid unnamed [1]; Aeromonas hydrophila strain 23-C-23 plasmid unnamed [1]; Xenorhabdus nematophila AN6/1 genome assembly XNC2 [1]; Salmonella enterica subsp. enterica serovar Typhi strain 80-2002 genome assembly [1]	NC_009140 [1] ; NC_017645 [1] ; NC_020180 [1] ; NC_021815 [1] ; NZ_AP018672 [1] ; NZ_AP018687 [1] ; NZ_CP006661 [1] ; NZ_CP006665 [1] ; NZ_CP007558 [1] ; NZ_CP007636 [1] ; NZ_CP007732 [1] ; NZ_CP008790 [1] ; NZ_CP008824 [1] ; NZ_CP009560 [1] ; NZ_CP009562 [1] ; NZ_CP009564 [1] ; NZ_CP009567 [1] ; NZ_CP009570 [1] ; NZ_CP010373 [1] ; NZ_CP011429 [1] ; NZ_CP011540 [1] ; NZ_CP011622 [1] ; NZ_CP012168 [1] ; NZ_CP013324 [1] ; NZ_CP013966 [1] ; NZ_CP014052 [1] ; NZ_CP014295 [1] ; NZ_CP014658 [1] ; NZ_CP014775 [1] ; NZ_CP014978 [1] ; NZ_CP015139 [1] ; NZ_CP015394 [1] ; NZ_CP015835 [1] ; NZ_CP016013 [1] ; NZ_CP017055 [1] ; NZ_CP017058 [1] ; NZ_CP017084 [1] ; NZ_CP018457 [1] ; NZ_CP018817 [1] ; NZ_CP019001 [1] ; NZ_CP019053 [1] ; NZ_CP020056 [1] ; NZ_CP020913 [1] ; NZ_CP021551 [1] ; NZ_CP021695 [1] ; NZ_CP021709 [1] ; NZ_CP021853 [1] ; NZ_CP021936 [1] ; NZ_CP021952 [1] ; NZ_CP021956 [1] ; NZ_CP022126 [1] ; NZ_CP022176 [1] ; NZ_CP022359 [1] ; NZ_CP023724 [1] ; NZ_CP024192 [1] ; NZ_CP024522 [1] ; NZ_CP024529 [1] ; NZ_CP024536 [1] ; NZ_CP024550 [1] ; NZ_CP024557 [1] ; NZ_CP024564 [1] ; NZ_CP024571 [1] ; NZ_CP025231 [1] ; NZ_CP025236 [1] ; NZ_CP025240 [1] ; NZ_CP025245 [1] ; NZ_CP025539 [1] ; NZ_CP026207 [1] ; NZ_CP026225 [1] ; NZ_CP026233 [1] ; NZ_CP026281 [1] ; NZ_CP026405 [1] ; NZ_CP027038 [1] ; NZ_CP027043 [1] ; NZ_CP027055 [1] ; NZ_CP027679 [1] ; NZ_CP028170 [1] ; NZ_CP028197 [1] ; NZ_CP028804 [1] ; NZ_CP028814 [1] ; NZ_CP028996 [1] ; NZ_CP029118 [1] ; NZ_CP029249 [1] ; NZ_CP029431 [1] ; NZ_CP029436 [1] ; NZ_CP029442 [1] ; NZ_CP029718 [1] ; NZ_CP029737 [1] ; NZ_CP030077 [1] ; NZ_CP030132 [1] ; NZ_CP031106 [1] ; NZ_CP031122 [1] ; NZ_CP031297 [1] ; NZ_CP031362 [1] ; NZ_CP031549 [1] ; NZ_CP031570 [1] ; NZ_CP031573 [1] ; NZ_CP031576 [1] ; NZ_CP031584 [1] ; NZ_CP031610 [1] ; NZ_CP031802 [1] ; NZ_CP032168 [1] ; NZ_CP032192 [1] ; NZ_CP032238 [1] ; NZ_CP032391 [1] ; NZ_CP032397 [1] ; NZ_CP033067 [1] ; NZ_CP033514 [1] ; NZ_CP034084 [1] ; NZ_CP034714 [1] ; NZ_CP035669 [1] ; NZ_CP035908 [1] ; NZ_CP036192 [1] ; NZ_CP038464 [1] ; NZ_CP038466 [1] ; NZ_LN681228 [1] ; NZ_LT904892 [1]	0
128	BH709_RS27330	cloud	1	BH709_RS27330	eggNOG_COG0681	Belongs to the peptidase S26 family	0	133	133	Salmonella enterica subsp. enterica serovar Newport str. SL254 plasmid pSN254 [1]; Escherichia coli UMNK88 plasmid pUMNK88 [1]; Enterobacter aerogenes EA1509E plasmid pEA1509_A [1]; Pseudomonas resinovorans NBRC 106553 plasmid pCAR1.3 DNA [1]; Salmonella enterica subsp. enterica serovar Typhimurium var. 5- str. CFSAN001921 plasmid unnamed [1]; Klebsiella pneumoniae GSU10-3 plasmid pGSU10-3-1 DNA [1]; Vibrio rumoiensis FERM P-14531 plasmid 1 DNA [1]; Pseudomonas mandelii JR-1 plasmid [1]; Klebsiella pneumoniae strain ATCC BAA-2146 plasmid pNDM-US [1]; Edwardsiella anguillarum ET080813 plasmid 1 [1]; Citrobacter freundii CFNIH1 plasmid pKEC-a3c [1]; Vibrio cholerae strain 2012EL-2176 plasmid [1]; Klebsiella pneumoniae subsp. pneumoniae KPNIH27 plasmid pKEC-dc3 [1]; Klebsiella oxytoca KONIH1 plasmid pKOX-86d [1]; Enterobacter cloacae ECNIH2 plasmid pKEC-39c [1]; Salmonella enterica subsp. enterica serovar Newport str. CVM 22425 plasmid pCVM22425 [1]; Salmonella enterica subsp. enterica serovar Newport str. CVM 22513 plasmid pCVM22513 [1]; Salmonella enterica subsp. enterica serovar Newport str. CVM 21550 plasmid pCVM21550 [1]; Salmonella enterica subsp. enterica serovar Newport str. CVM 22462 plasmid pCFSAN000934_02 [1]; Salmonella enterica subsp. enterica serovar Newport str. CVM N1543 plasmid pCVMN1543 [1]; Geoalkalibacter subterraneus strain Red1 plasmid pGSUB1 [1]; Escherichia coli strain 6409 plasmid p6409-202.186kb [1]; Halomonas sp. KO116 plasmid unnamed2 [1]; Citrobacter amalonaticus Y19 plasmid [1]; Salmonella enterica subsp. enterica strain YU39 plasmid pYU39_IncA/C [1]; Klebsiella aerogenes strain G7 isolate G7 plasmid pGPN1 [1]; Citrobacter freundii strain CAV1321 plasmid pKPC_CAV1321-244 [1]; Klebsiella pneumoniae strain CAV1344 plasmid pKPC_CAV1344 [1]; Enterobacter hormaechei subsp. steigerwaltii strain 34998 plasmid p34998-239.973kb [1]; Klebsiella pneumoniae strain CAV1193 plasmid pCAV1193-166 [1]; Aeromonas hydrophila strain D4 plasmid pAhD4-1 [1]; Vibrio alginolyticus strain ATCC 33868 plasmid unnamed1 [1]; Klebsiella pneumoniae strain KP38731 plasmid unnamed1 [1]; Methylomonas sp. DH-1 plasmid [1]; Salmonella enterica subsp. enterica serovar Anatum str. USDA-ARS-USMARC-1736 plasmid pSAN1-1736 [1]; Aeromonas veronii strain AVNIH1 plasmid pASP-a58 [1]; Salmonella enterica subsp. enterica serovar Typhimurium str. USDA-ARS-USMARC-1896 plasmid pSTY1-1896 [1]; Escherichia coli strain Ecol_732 plasmid pEC732_IMP14 [1]; Klebsiella pneumoniae strain CR14 plasmid pCR14_2 [1]; Escherichia coli strain MS6198 plasmid pMS6198A [1]; Salmonella enterica subsp. enterica serovar Newport strain CFSAN003890 plasmid pCFSAN003890 [1]; Providencia stuartii strain BE2467 isolate CAUTI plasmid pPS1 [1]; Citrobacter freundii strain SL151 plasmid unnamed1 [1]; Proteus mirabilis strain T21 plasmid pT212 [1]; Pseudomonas aeruginosa strain PA83 plasmid unnamed1 [1]; Pseudomonas frederiksbergensis strain ERDD5:01 plasmid unnamed1 [1]; Kosakonia radicincitans DSM 16656 plasmid pKrDSM16656L [1]; Shewanella algae strain CCU101 plasmid unnamed [1]; Klebsiella pneumoniae strain AR_0049 plasmid unitig_1 [1]; Escherichia coli strain Ecol_AZ155 plasmid pECAZ155_KPC [1]; Escherichia coli strain CRE1540 plasmid p1540-2 [1]; Citrobacter werkmanii strain BF-6 plasmid unnamed [1]; Escherichia coli strain AR_0069 plasmid unitig_2 [1]; Salmonella enterica subsp. enterica serovar Montevideo str. CDC 2010K-0257 plasmid pSMO-2010K-0257 [1]; Proteus mirabilis strain AR_0159 plasmid tig00000137 [1]; Proteus mirabilis strain AR_0155 plasmid tig00000123 [1]; Klebsiella pneumoniae strain AR_0143 plasmid tig00000001_p1 [1]; Proteus mirabilis strain AR_0156 plasmid unitig_1 [1]; Escherichia coli strain AR_0055 plasmid unitig_2 [1]; Klebsiella pneumoniae strain AR_0148 plasmid tig00000169_pilon [1]; Klebsiella pneumoniae strain AR_0107 plasmid unitig_1_pilon [1]; Klebsiella pneumoniae strain MLST-15 plasmid p1605752AC2 [1]; Citrobacter freundii strain 705SK3 plasmid p705SK3_1 [1]; Shewanella bicestrii strain JAB-1 plasmid pSHE-CTX-M [1]; Klebsiella pneumoniae strain TVGHCRE225 plasmid unnamed2 [1]; Klebsiella pneumoniae isolate KSB1_5D plasmid unnamed1 [1]; Klebsiella pneumoniae strain INF158 plasmid unnamed1 [1]; Klebsiella pneumoniae strain INF157 plasmid unnamed1 [1]; Klebsiella pneumoniae strain KSB1_9D plasmid unnamed1 [1]; Klebsiella pneumoniae strain INF163 plasmid unnamed1 [1]; Klebsiella pneumoniae strain INF164 plasmid unnamed1 [1]; Klebsiella pneumoniae strain INF278 plasmid unnamed1 [1]; Klebsiella pneumoniae strain INF274 plasmid unnamed1 [1]; Salmonella enterica subsp. enterica serovar Newport str. USDA-ARS-USMARC-1924 plasmid pSNE1-1924 [1]; Salmonella enterica subsp. enterica serovar Newport str. USDA-ARS-USMARC-1926 plasmid pSNE2-1926 [1]; Salmonella enterica subsp. enterica serovar Newport str. USDA-ARS-USMARC-1928 plasmid pSNE3-1928 [1]; Salmonella enterica subsp. enterica serovar Newport str. CDC 2012K-0663 plasmid pSNE2-2012K-0663 [1]; Vibrio harveyi strain 345 plasmid p345-185 [1]; Citrobacter freundii strain FDAARGOS_73 plasmid unnamed2 [1]; Escherichia coli strain ECONIH5 plasmid pECO-dc1b [1]; Aeromonas sp. ASNIH3 plasmid pKPC-8e09 [1]; Citrobacter freundii complex sp. CFNIH4 plasmid pCFR-0b27 [1]; Klebsiella oxytoca strain KONIH4 plasmid pKOX-ea2b [1]; Klebsiella oxytoca strain KONIH2 plasmid pKOR-01e8 [1]; Escherichia coli strain ECONIH4 plasmid pECO-c85f [1]; Klebsiella pneumoniae strain 16_GR_13 plasmid IncAC2 [1]; Klebsiella pneumoniae strain 1_GR_13 plasmid IncAC2 [1]; Klebsiella pneumoniae strain 2_GR_12 plasmid IncAC2. [1]; Pseudomonas aeruginosa strain AR_0356 plasmid unnamed3 [1]; Salmonella enterica subsp. enterica serovar Corvallis strain 12-01738 plasmid pSE12-01738-2 [1]; Salmonella enterica strain CFSAN064034 plasmid pGMI17-002_1 [1]; Salmonella enterica subsp. enterica serovar Concord strain CFSAN018747 plasmid pGMI14-002_1 [1]; Klebsiella pneumoniae strain WCHKP7E2 plasmid pCMY2_085072 [1]; Edwardsiella ictaluri strain MS-17-156 plasmid pEI-MS-17-156-1 [1]; Klebsiella pneumoniae strain AR_0079 plasmid unnamed5 [1]; Pseudomonas aeruginosa strain AR441 plasmid unnamed1 [1]; Escherichia coli strain AR435 plasmid unnamed5 [1]; Salmonella enterica subsp. enterica serovar Thompson strain HFCDC-SM-846 plasmid p846 [1]; Klebsiella quasipneumoniae strain CAV2018 plasmid pKPC_CAV2018-435 [1]; Klebsiella quasipneumoniae strain CAV2013 plasmid pKPC_CAV2013 [1]; Klebsiella quasipneumoniae strain CAV1947 plasmid pKPC_CAV1947-412 [1]; Enterobacter cloacae strain AR_0154 plasmid unnamed5 [1]; Providencia rettgeri strain AR_0082 plasmid unnamed [1]; Enterobacter cloacae strain 20710 plasmid p3-20710 [1]; Klebsiella pneumoniae strain 160111 plasmid pIncAC2_L111 [1]; Salmonella enterica strain SA20083039 plasmid pSA20083039.1 [1]; Escherichia coli strain AMSCJX02 plasmid pAMSC1 [1]; Providencia sp. WCHPr000369 plasmid pIMP69_000369 [1]; Escherichia coli strain EC17GD31 plasmid pGD31-NDM [1]; Salmonella enterica subsp. enterica serovar Heidelberg strain 5 plasmid p3 [1]; Escherichia coli strain cq9 plasmid unnamed3 [1]; Enterobacter hormaechei strain S13 plasmid pIncAC2-1301491 [1]; Enterobacter hormaechei strain S5 plasmid pIncAC2-1502262 [1]; Enterobacter hormaechei strain S6 plasmid pIncAC2-1502264 [1]; Klebsiella pneumoniae strain S12 plasmid pIncAC2-1502320 [1]; Escherichia coli strain S10 plasmid pIncAC2-1502318 [1]; Klebsiella pneumoniae strain MSB1_8A-sc-2280397 plasmid unnamed2 [1]; Klebsiella pneumoniae strain AR_0076 plasmid unnamed1 [1]; Salmonella enterica subsp. enterica serovar Senftenberg strain AR_0127 plasmid unnamed1 [1]; Escherichia coli strain ECCWS199 plasmid pTB221 [1]; Salmonella enterica subsp. enterica serovar Dublin strain CVM 34981 plasmid p34981_1 [1]; Salmonella enterica subsp. enterica serovar Dublin strain CVM 22429 plasmid p22429 [1]; Pseudoalteromonas agarivorans strain Hao 2018 plasmid unnamed [1]; Vibrio cholerae strain E4 plasmid pVCR94 [1]; Klebsiella pneumoniae subsp. pneumoniae strain R210-2 plasmid pR210-2-VIM [1]; Salmonella enterica subsp. enterica serovar Mikawasima strain RSE15 plasmid pRSE15 [1]; Edwardsiella piscicida strain MS-18-199 plasmid pEP-MS-18-199 [1]; Klebsiella pneumoniae strain BA4656 plasmid pIncAC2 [1]; Citrobacter freundii strain CAV1857 plasmid pCAV1857-208 [1]; Aeromonas hydrophila strain WCX23 plasmid unnamed [1]; Aeromonas hydrophila strain 23-C-23 plasmid unnamed [1]; Xenorhabdus nematophila AN6/1 genome assembly XNC2 [1]; Salmonella enterica subsp. enterica serovar Typhi strain 80-2002 genome assembly [1]	NC_009140 [1] ; NC_017645 [1] ; NC_020180 [1] ; NC_021506 [1] ; NC_021815 [1] ; NZ_AP018672 [1] ; NZ_AP018687 [1] ; NZ_CP005961 [1] ; NZ_CP006661 [1] ; NZ_CP006665 [1] ; NZ_CP007558 [1] ; NZ_CP007636 [1] ; NZ_CP007732 [1] ; NZ_CP008790 [1] ; NZ_CP008824 [1] ; NZ_CP009560 [1] ; NZ_CP009562 [1] ; NZ_CP009564 [1] ; NZ_CP009567 [1] ; NZ_CP009570 [1] ; NZ_CP010312 [1] ; NZ_CP010373 [1] ; NZ_CP011054 [1] ; NZ_CP011133 [1] ; NZ_CP011429 [1] ; NZ_CP011540 [1] ; NZ_CP011611 [1] ; NZ_CP011622 [1] ; NZ_CP012168 [1] ; NZ_CP013324 [1] ; NZ_CP013966 [1] ; NZ_CP014052 [1] ; NZ_CP014295 [1] ; NZ_CP014361 [1] ; NZ_CP014658 [1] ; NZ_CP014775 [1] ; NZ_CP014978 [1] ; NZ_CP015139 [1] ; NZ_CP015394 [1] ; NZ_CP015835 [1] ; NZ_CP016013 [1] ; NZ_CP017055 [1] ; NZ_CP017058 [1] ; NZ_CP017084 [1] ; NZ_CP017294 [1] ; NZ_CP017887 [1] ; NZ_CP018017 [1] ; NZ_CP018457 [1] ; NZ_CP018817 [1] ; NZ_CP019001 [1] ; NZ_CP019053 [1] ; NZ_CP019987 [1] ; NZ_CP020056 [1] ; NZ_CP020913 [1] ; NZ_CP021551 [1] ; NZ_CP021695 [1] ; NZ_CP021709 [1] ; NZ_CP021853 [1] ; NZ_CP021936 [1] ; NZ_CP021952 [1] ; NZ_CP021956 [1] ; NZ_CP022126 [1] ; NZ_CP022152 [1] ; NZ_CP022359 [1] ; NZ_CP023724 [1] ; NZ_CP024192 [1] ; NZ_CP024522 [1] ; NZ_CP024529 [1] ; NZ_CP024536 [1] ; NZ_CP024550 [1] ; NZ_CP024557 [1] ; NZ_CP024564 [1] ; NZ_CP024571 [1] ; NZ_CP025231 [1] ; NZ_CP025236 [1] ; NZ_CP025240 [1] ; NZ_CP025245 [1] ; NZ_CP025539 [1] ; NZ_CP026058 [1] ; NZ_CP026207 [1] ; NZ_CP026225 [1] ; NZ_CP026233 [1] ; NZ_CP026273 [1] ; NZ_CP026281 [1] ; NZ_CP026405 [1] ; NZ_CP027038 [1] ; NZ_CP027043 [1] ; NZ_CP027055 [1] ; NZ_CP027167 [1] ; NZ_CP027679 [1] ; NZ_CP028170 [1] ; NZ_CP028197 [1] ; NZ_CP028804 [1] ; NZ_CP028814 [1] ; NZ_CP028996 [1] ; NZ_CP029091 [1] ; NZ_CP029118 [1] ; NZ_CP029249 [1] ; NZ_CP029431 [1] ; NZ_CP029436 [1] ; NZ_CP029442 [1] ; NZ_CP029718 [1] ; NZ_CP029737 [1] ; NZ_CP030077 [1] ; NZ_CP030132 [1] ; NZ_CP030224 [1] ; NZ_CP031106 [1] ; NZ_CP031122 [1] ; NZ_CP031297 [1] ; NZ_CP031362 [1] ; NZ_CP031549 [1] ; NZ_CP031570 [1] ; NZ_CP031573 [1] ; NZ_CP031576 [1] ; NZ_CP031584 [1] ; NZ_CP031610 [1] ; NZ_CP031802 [1] ; NZ_CP032168 [1] ; NZ_CP032192 [1] ; NZ_CP032238 [1] ; NZ_CP032391 [1] ; NZ_CP032397 [1] ; NZ_CP033067 [1] ; NZ_CP033514 [1] ; NZ_CP034084 [1] ; NZ_CP034714 [1] ; NZ_CP035669 [1] ; NZ_CP035908 [1] ; NZ_CP037735 [1] ; NZ_CP038464 [1] ; NZ_CP038466 [1] ; NZ_LN681228 [1] ; NZ_LT904892 [1]	0
128	BH709_RS27330	cloud	1	BH709_RS27330	eggNOG_COG0681	signal peptide processing	0	133	133	Salmonella enterica subsp. enterica serovar Newport str. SL254 plasmid pSN254 [1]; Escherichia coli UMNK88 plasmid pUMNK88 [1]; Enterobacter aerogenes EA1509E plasmid pEA1509_A [1]; Pseudomonas resinovorans NBRC 106553 plasmid pCAR1.3 DNA [1]; Salmonella enterica subsp. enterica serovar Typhimurium var. 5- str. CFSAN001921 plasmid unnamed [1]; Klebsiella pneumoniae GSU10-3 plasmid pGSU10-3-1 DNA [1]; Vibrio rumoiensis FERM P-14531 plasmid 1 DNA [1]; Pseudomonas mandelii JR-1 plasmid [1]; Klebsiella pneumoniae strain ATCC BAA-2146 plasmid pNDM-US [1]; Edwardsiella anguillarum ET080813 plasmid 1 [1]; Citrobacter freundii CFNIH1 plasmid pKEC-a3c [1]; Vibrio cholerae strain 2012EL-2176 plasmid [1]; Klebsiella pneumoniae subsp. pneumoniae KPNIH27 plasmid pKEC-dc3 [1]; Klebsiella oxytoca KONIH1 plasmid pKOX-86d [1]; Enterobacter cloacae ECNIH2 plasmid pKEC-39c [1]; Salmonella enterica subsp. enterica serovar Newport str. CVM 22425 plasmid pCVM22425 [1]; Salmonella enterica subsp. enterica serovar Newport str. CVM 22513 plasmid pCVM22513 [1]; Salmonella enterica subsp. enterica serovar Newport str. CVM 21550 plasmid pCVM21550 [1]; Salmonella enterica subsp. enterica serovar Newport str. CVM 22462 plasmid pCFSAN000934_02 [1]; Salmonella enterica subsp. enterica serovar Newport str. CVM N1543 plasmid pCVMN1543 [1]; Geoalkalibacter subterraneus strain Red1 plasmid pGSUB1 [1]; Escherichia coli strain 6409 plasmid p6409-202.186kb [1]; Halomonas sp. KO116 plasmid unnamed2 [1]; Citrobacter amalonaticus Y19 plasmid [1]; Salmonella enterica subsp. enterica strain YU39 plasmid pYU39_IncA/C [1]; Klebsiella aerogenes strain G7 isolate G7 plasmid pGPN1 [1]; Citrobacter freundii strain CAV1321 plasmid pKPC_CAV1321-244 [1]; Klebsiella pneumoniae strain CAV1344 plasmid pKPC_CAV1344 [1]; Enterobacter hormaechei subsp. steigerwaltii strain 34998 plasmid p34998-239.973kb [1]; Klebsiella pneumoniae strain CAV1193 plasmid pCAV1193-166 [1]; Aeromonas hydrophila strain D4 plasmid pAhD4-1 [1]; Vibrio alginolyticus strain ATCC 33868 plasmid unnamed1 [1]; Klebsiella pneumoniae strain KP38731 plasmid unnamed1 [1]; Methylomonas sp. DH-1 plasmid [1]; Salmonella enterica subsp. enterica serovar Anatum str. USDA-ARS-USMARC-1736 plasmid pSAN1-1736 [1]; Aeromonas veronii strain AVNIH1 plasmid pASP-a58 [1]; Salmonella enterica subsp. enterica serovar Typhimurium str. USDA-ARS-USMARC-1896 plasmid pSTY1-1896 [1]; Escherichia coli strain Ecol_732 plasmid pEC732_IMP14 [1]; Klebsiella pneumoniae strain CR14 plasmid pCR14_2 [1]; Escherichia coli strain MS6198 plasmid pMS6198A [1]; Salmonella enterica subsp. enterica serovar Newport strain CFSAN003890 plasmid pCFSAN003890 [1]; Providencia stuartii strain BE2467 isolate CAUTI plasmid pPS1 [1]; Citrobacter freundii strain SL151 plasmid unnamed1 [1]; Proteus mirabilis strain T21 plasmid pT212 [1]; Pseudomonas aeruginosa strain PA83 plasmid unnamed1 [1]; Pseudomonas frederiksbergensis strain ERDD5:01 plasmid unnamed1 [1]; Kosakonia radicincitans DSM 16656 plasmid pKrDSM16656L [1]; Shewanella algae strain CCU101 plasmid unnamed [1]; Klebsiella pneumoniae strain AR_0049 plasmid unitig_1 [1]; Escherichia coli strain Ecol_AZ155 plasmid pECAZ155_KPC [1]; Escherichia coli strain CRE1540 plasmid p1540-2 [1]; Citrobacter werkmanii strain BF-6 plasmid unnamed [1]; Escherichia coli strain AR_0069 plasmid unitig_2 [1]; Salmonella enterica subsp. enterica serovar Montevideo str. CDC 2010K-0257 plasmid pSMO-2010K-0257 [1]; Proteus mirabilis strain AR_0159 plasmid tig00000137 [1]; Proteus mirabilis strain AR_0155 plasmid tig00000123 [1]; Klebsiella pneumoniae strain AR_0143 plasmid tig00000001_p1 [1]; Proteus mirabilis strain AR_0156 plasmid unitig_1 [1]; Escherichia coli strain AR_0055 plasmid unitig_2 [1]; Klebsiella pneumoniae strain AR_0148 plasmid tig00000169_pilon [1]; Klebsiella pneumoniae strain AR_0107 plasmid unitig_1_pilon [1]; Klebsiella pneumoniae strain MLST-15 plasmid p1605752AC2 [1]; Citrobacter freundii strain 705SK3 plasmid p705SK3_1 [1]; Shewanella bicestrii strain JAB-1 plasmid pSHE-CTX-M [1]; Klebsiella pneumoniae strain TVGHCRE225 plasmid unnamed2 [1]; Klebsiella pneumoniae isolate KSB1_5D plasmid unnamed1 [1]; Klebsiella pneumoniae strain INF158 plasmid unnamed1 [1]; Klebsiella pneumoniae strain INF157 plasmid unnamed1 [1]; Klebsiella pneumoniae strain KSB1_9D plasmid unnamed1 [1]; Klebsiella pneumoniae strain INF163 plasmid unnamed1 [1]; Klebsiella pneumoniae strain INF164 plasmid unnamed1 [1]; Klebsiella pneumoniae strain INF278 plasmid unnamed1 [1]; Klebsiella pneumoniae strain INF274 plasmid unnamed1 [1]; Salmonella enterica subsp. enterica serovar Newport str. USDA-ARS-USMARC-1924 plasmid pSNE1-1924 [1]; Salmonella enterica subsp. enterica serovar Newport str. USDA-ARS-USMARC-1926 plasmid pSNE2-1926 [1]; Salmonella enterica subsp. enterica serovar Newport str. USDA-ARS-USMARC-1928 plasmid pSNE3-1928 [1]; Salmonella enterica subsp. enterica serovar Newport str. CDC 2012K-0663 plasmid pSNE2-2012K-0663 [1]; Vibrio harveyi strain 345 plasmid p345-185 [1]; Citrobacter freundii strain FDAARGOS_73 plasmid unnamed2 [1]; Escherichia coli strain ECONIH5 plasmid pECO-dc1b [1]; Aeromonas sp. ASNIH3 plasmid pKPC-8e09 [1]; Citrobacter freundii complex sp. CFNIH4 plasmid pCFR-0b27 [1]; Klebsiella oxytoca strain KONIH4 plasmid pKOX-ea2b [1]; Klebsiella oxytoca strain KONIH2 plasmid pKOR-01e8 [1]; Escherichia coli strain ECONIH4 plasmid pECO-c85f [1]; Klebsiella pneumoniae strain 16_GR_13 plasmid IncAC2 [1]; Klebsiella pneumoniae strain 1_GR_13 plasmid IncAC2 [1]; Klebsiella pneumoniae strain 2_GR_12 plasmid IncAC2. [1]; Pseudomonas aeruginosa strain AR_0356 plasmid unnamed3 [1]; Salmonella enterica subsp. enterica serovar Corvallis strain 12-01738 plasmid pSE12-01738-2 [1]; Salmonella enterica strain CFSAN064034 plasmid pGMI17-002_1 [1]; Salmonella enterica subsp. enterica serovar Concord strain CFSAN018747 plasmid pGMI14-002_1 [1]; Klebsiella pneumoniae strain WCHKP7E2 plasmid pCMY2_085072 [1]; Edwardsiella ictaluri strain MS-17-156 plasmid pEI-MS-17-156-1 [1]; Klebsiella pneumoniae strain AR_0079 plasmid unnamed5 [1]; Pseudomonas aeruginosa strain AR441 plasmid unnamed1 [1]; Escherichia coli strain AR435 plasmid unnamed5 [1]; Salmonella enterica subsp. enterica serovar Thompson strain HFCDC-SM-846 plasmid p846 [1]; Klebsiella quasipneumoniae strain CAV2018 plasmid pKPC_CAV2018-435 [1]; Klebsiella quasipneumoniae strain CAV2013 plasmid pKPC_CAV2013 [1]; Klebsiella quasipneumoniae strain CAV1947 plasmid pKPC_CAV1947-412 [1]; Enterobacter cloacae strain AR_0154 plasmid unnamed5 [1]; Providencia rettgeri strain AR_0082 plasmid unnamed [1]; Enterobacter cloacae strain 20710 plasmid p3-20710 [1]; Klebsiella pneumoniae strain 160111 plasmid pIncAC2_L111 [1]; Salmonella enterica strain SA20083039 plasmid pSA20083039.1 [1]; Escherichia coli strain AMSCJX02 plasmid pAMSC1 [1]; Providencia sp. WCHPr000369 plasmid pIMP69_000369 [1]; Escherichia coli strain EC17GD31 plasmid pGD31-NDM [1]; Salmonella enterica subsp. enterica serovar Heidelberg strain 5 plasmid p3 [1]; Escherichia coli strain cq9 plasmid unnamed3 [1]; Enterobacter hormaechei strain S13 plasmid pIncAC2-1301491 [1]; Enterobacter hormaechei strain S5 plasmid pIncAC2-1502262 [1]; Enterobacter hormaechei strain S6 plasmid pIncAC2-1502264 [1]; Klebsiella pneumoniae strain S12 plasmid pIncAC2-1502320 [1]; Escherichia coli strain S10 plasmid pIncAC2-1502318 [1]; Klebsiella pneumoniae strain MSB1_8A-sc-2280397 plasmid unnamed2 [1]; Klebsiella pneumoniae strain AR_0076 plasmid unnamed1 [1]; Salmonella enterica subsp. enterica serovar Senftenberg strain AR_0127 plasmid unnamed1 [1]; Escherichia coli strain ECCWS199 plasmid pTB221 [1]; Salmonella enterica subsp. enterica serovar Dublin strain CVM 34981 plasmid p34981_1 [1]; Salmonella enterica subsp. enterica serovar Dublin strain CVM 22429 plasmid p22429 [1]; Pseudoalteromonas agarivorans strain Hao 2018 plasmid unnamed [1]; Vibrio cholerae strain E4 plasmid pVCR94 [1]; Klebsiella pneumoniae subsp. pneumoniae strain R210-2 plasmid pR210-2-VIM [1]; Salmonella enterica subsp. enterica serovar Mikawasima strain RSE15 plasmid pRSE15 [1]; Edwardsiella piscicida strain MS-18-199 plasmid pEP-MS-18-199 [1]; Klebsiella pneumoniae strain BA4656 plasmid pIncAC2 [1]; Citrobacter freundii strain CAV1857 plasmid pCAV1857-208 [1]; Aeromonas hydrophila strain WCX23 plasmid unnamed [1]; Aeromonas hydrophila strain 23-C-23 plasmid unnamed [1]; Xenorhabdus nematophila AN6/1 genome assembly XNC2 [1]; Salmonella enterica subsp. enterica serovar Typhi strain 80-2002 genome assembly [1]	NC_009140 [1] ; NC_017645 [1] ; NC_020180 [1] ; NC_021506 [1] ; NC_021815 [1] ; NZ_AP018672 [1] ; NZ_AP018687 [1] ; NZ_CP005961 [1] ; NZ_CP006661 [1] ; NZ_CP006665 [1] ; NZ_CP007558 [1] ; NZ_CP007636 [1] ; NZ_CP007732 [1] ; NZ_CP008790 [1] ; NZ_CP008824 [1] ; NZ_CP009560 [1] ; NZ_CP009562 [1] ; NZ_CP009564 [1] ; NZ_CP009567 [1] ; NZ_CP009570 [1] ; NZ_CP010312 [1] ; NZ_CP010373 [1] ; NZ_CP011054 [1] ; NZ_CP011133 [1] ; NZ_CP011429 [1] ; NZ_CP011540 [1] ; NZ_CP011611 [1] ; NZ_CP011622 [1] ; NZ_CP012168 [1] ; NZ_CP013324 [1] ; NZ_CP013966 [1] ; NZ_CP014052 [1] ; NZ_CP014295 [1] ; NZ_CP014361 [1] ; NZ_CP014658 [1] ; NZ_CP014775 [1] ; NZ_CP014978 [1] ; NZ_CP015139 [1] ; NZ_CP015394 [1] ; NZ_CP015835 [1] ; NZ_CP016013 [1] ; NZ_CP017055 [1] ; NZ_CP017058 [1] ; NZ_CP017084 [1] ; NZ_CP017294 [1] ; NZ_CP017887 [1] ; NZ_CP018017 [1] ; NZ_CP018457 [1] ; NZ_CP018817 [1] ; NZ_CP019001 [1] ; NZ_CP019053 [1] ; NZ_CP019987 [1] ; NZ_CP020056 [1] ; NZ_CP020913 [1] ; NZ_CP021551 [1] ; NZ_CP021695 [1] ; NZ_CP021709 [1] ; NZ_CP021853 [1] ; NZ_CP021936 [1] ; NZ_CP021952 [1] ; NZ_CP021956 [1] ; NZ_CP022126 [1] ; NZ_CP022152 [1] ; NZ_CP022359 [1] ; NZ_CP023724 [1] ; NZ_CP024192 [1] ; NZ_CP024522 [1] ; NZ_CP024529 [1] ; NZ_CP024536 [1] ; NZ_CP024550 [1] ; NZ_CP024557 [1] ; NZ_CP024564 [1] ; NZ_CP024571 [1] ; NZ_CP025231 [1] ; NZ_CP025236 [1] ; NZ_CP025240 [1] ; NZ_CP025245 [1] ; NZ_CP025539 [1] ; NZ_CP026058 [1] ; NZ_CP026207 [1] ; NZ_CP026225 [1] ; NZ_CP026233 [1] ; NZ_CP026273 [1] ; NZ_CP026281 [1] ; NZ_CP026405 [1] ; NZ_CP027038 [1] ; NZ_CP027043 [1] ; NZ_CP027055 [1] ; NZ_CP027167 [1] ; NZ_CP027679 [1] ; NZ_CP028170 [1] ; NZ_CP028197 [1] ; NZ_CP028804 [1] ; NZ_CP028814 [1] ; NZ_CP028996 [1] ; NZ_CP029091 [1] ; NZ_CP029118 [1] ; NZ_CP029249 [1] ; NZ_CP029431 [1] ; NZ_CP029436 [1] ; NZ_CP029442 [1] ; NZ_CP029718 [1] ; NZ_CP029737 [1] ; NZ_CP030077 [1] ; NZ_CP030132 [1] ; NZ_CP030224 [1] ; NZ_CP031106 [1] ; NZ_CP031122 [1] ; NZ_CP031297 [1] ; NZ_CP031362 [1] ; NZ_CP031549 [1] ; NZ_CP031570 [1] ; NZ_CP031573 [1] ; NZ_CP031576 [1] ; NZ_CP031584 [1] ; NZ_CP031610 [1] ; NZ_CP031802 [1] ; NZ_CP032168 [1] ; NZ_CP032192 [1] ; NZ_CP032238 [1] ; NZ_CP032391 [1] ; NZ_CP032397 [1] ; NZ_CP033067 [1] ; NZ_CP033514 [1] ; NZ_CP034084 [1] ; NZ_CP034714 [1] ; NZ_CP035669 [1] ; NZ_CP035908 [1] ; NZ_CP037735 [1] ; NZ_CP038464 [1] ; NZ_CP038466 [1] ; NZ_LN681228 [1] ; NZ_LT904892 [1]	0
128	BH709_RS27330	cloud	1	BH709_RS27330	eggNOG_COG4959	conjugation	0	133	133	Salmonella enterica subsp. enterica serovar Newport str. SL254 plasmid pSN254 [1]; Escherichia coli UMNK88 plasmid pUMNK88 [1]; Enterobacter aerogenes EA1509E plasmid pEA1509_A [1]; Pseudomonas resinovorans NBRC 106553 plasmid pCAR1.3 DNA [1]; Salmonella enterica subsp. enterica serovar Typhimurium var. 5- str. CFSAN001921 plasmid unnamed [1]; Klebsiella pneumoniae GSU10-3 plasmid pGSU10-3-1 DNA [1]; Vibrio rumoiensis FERM P-14531 plasmid 1 DNA [1]; Pseudomonas mandelii JR-1 plasmid [1]; Klebsiella pneumoniae strain ATCC BAA-2146 plasmid pNDM-US [1]; Edwardsiella anguillarum ET080813 plasmid 1 [1]; Citrobacter freundii CFNIH1 plasmid pKEC-a3c [1]; Vibrio cholerae strain 2012EL-2176 plasmid [1]; Klebsiella pneumoniae subsp. pneumoniae KPNIH27 plasmid pKEC-dc3 [1]; Klebsiella oxytoca KONIH1 plasmid pKOX-86d [1]; Enterobacter cloacae ECNIH2 plasmid pKEC-39c [1]; Salmonella enterica subsp. enterica serovar Newport str. CVM 22425 plasmid pCVM22425 [1]; Salmonella enterica subsp. enterica serovar Newport str. CVM 22513 plasmid pCVM22513 [1]; Salmonella enterica subsp. enterica serovar Newport str. CVM 21550 plasmid pCVM21550 [1]; Salmonella enterica subsp. enterica serovar Newport str. CVM 22462 plasmid pCFSAN000934_02 [1]; Salmonella enterica subsp. enterica serovar Newport str. CVM N1543 plasmid pCVMN1543 [1]; Geoalkalibacter subterraneus strain Red1 plasmid pGSUB1 [1]; Escherichia coli strain 6409 plasmid p6409-202.186kb [1]; Halomonas sp. KO116 plasmid unnamed2 [1]; Citrobacter amalonaticus Y19 plasmid [1]; Salmonella enterica subsp. enterica strain YU39 plasmid pYU39_IncA/C [1]; Klebsiella aerogenes strain G7 isolate G7 plasmid pGPN1 [1]; Citrobacter freundii strain CAV1321 plasmid pKPC_CAV1321-244 [1]; Klebsiella pneumoniae strain CAV1344 plasmid pKPC_CAV1344 [1]; Enterobacter hormaechei subsp. steigerwaltii strain 34998 plasmid p34998-239.973kb [1]; Klebsiella pneumoniae strain CAV1193 plasmid pCAV1193-166 [1]; Aeromonas hydrophila strain D4 plasmid pAhD4-1 [1]; Vibrio alginolyticus strain ATCC 33868 plasmid unnamed1 [1]; Klebsiella pneumoniae strain KP38731 plasmid unnamed1 [1]; Methylomonas sp. DH-1 plasmid [1]; Salmonella enterica subsp. enterica serovar Anatum str. USDA-ARS-USMARC-1736 plasmid pSAN1-1736 [1]; Aeromonas veronii strain AVNIH1 plasmid pASP-a58 [1]; Salmonella enterica subsp. enterica serovar Typhimurium str. USDA-ARS-USMARC-1896 plasmid pSTY1-1896 [1]; Escherichia coli strain Ecol_732 plasmid pEC732_IMP14 [1]; Klebsiella pneumoniae strain CR14 plasmid pCR14_2 [1]; Escherichia coli strain MS6198 plasmid pMS6198A [1]; Salmonella enterica subsp. enterica serovar Newport strain CFSAN003890 plasmid pCFSAN003890 [1]; Providencia stuartii strain BE2467 isolate CAUTI plasmid pPS1 [1]; Citrobacter freundii strain SL151 plasmid unnamed1 [1]; Proteus mirabilis strain T21 plasmid pT212 [1]; Pseudomonas aeruginosa strain PA83 plasmid unnamed1 [1]; Pseudomonas frederiksbergensis strain ERDD5:01 plasmid unnamed1 [1]; Kosakonia radicincitans DSM 16656 plasmid pKrDSM16656L [1]; Shewanella algae strain CCU101 plasmid unnamed [1]; Klebsiella pneumoniae strain AR_0049 plasmid unitig_1 [1]; Escherichia coli strain Ecol_AZ155 plasmid pECAZ155_KPC [1]; Escherichia coli strain CRE1540 plasmid p1540-2 [1]; Citrobacter werkmanii strain BF-6 plasmid unnamed [1]; Escherichia coli strain AR_0069 plasmid unitig_2 [1]; Salmonella enterica subsp. enterica serovar Montevideo str. CDC 2010K-0257 plasmid pSMO-2010K-0257 [1]; Proteus mirabilis strain AR_0159 plasmid tig00000137 [1]; Proteus mirabilis strain AR_0155 plasmid tig00000123 [1]; Klebsiella pneumoniae strain AR_0143 plasmid tig00000001_p1 [1]; Proteus mirabilis strain AR_0156 plasmid unitig_1 [1]; Escherichia coli strain AR_0055 plasmid unitig_2 [1]; Klebsiella pneumoniae strain AR_0148 plasmid tig00000169_pilon [1]; Klebsiella pneumoniae strain AR_0107 plasmid unitig_1_pilon [1]; Klebsiella pneumoniae strain MLST-15 plasmid p1605752AC2 [1]; Citrobacter freundii strain 705SK3 plasmid p705SK3_1 [1]; Shewanella bicestrii strain JAB-1 plasmid pSHE-CTX-M [1]; Klebsiella pneumoniae strain TVGHCRE225 plasmid unnamed2 [1]; Klebsiella pneumoniae isolate KSB1_5D plasmid unnamed1 [1]; Klebsiella pneumoniae strain INF158 plasmid unnamed1 [1]; Klebsiella pneumoniae strain INF157 plasmid unnamed1 [1]; Klebsiella pneumoniae strain KSB1_9D plasmid unnamed1 [1]; Klebsiella pneumoniae strain INF163 plasmid unnamed1 [1]; Klebsiella pneumoniae strain INF164 plasmid unnamed1 [1]; Klebsiella pneumoniae strain INF278 plasmid unnamed1 [1]; Klebsiella pneumoniae strain INF274 plasmid unnamed1 [1]; Salmonella enterica subsp. enterica serovar Newport str. USDA-ARS-USMARC-1924 plasmid pSNE1-1924 [1]; Salmonella enterica subsp. enterica serovar Newport str. USDA-ARS-USMARC-1926 plasmid pSNE2-1926 [1]; Salmonella enterica subsp. enterica serovar Newport str. USDA-ARS-USMARC-1928 plasmid pSNE3-1928 [1]; Salmonella enterica subsp. enterica serovar Newport str. CDC 2012K-0663 plasmid pSNE2-2012K-0663 [1]; Vibrio harveyi strain 345 plasmid p345-185 [1]; Citrobacter freundii strain FDAARGOS_73 plasmid unnamed2 [1]; Escherichia coli strain ECONIH5 plasmid pECO-dc1b [1]; Aeromonas sp. ASNIH3 plasmid pKPC-8e09 [1]; Citrobacter freundii complex sp. CFNIH4 plasmid pCFR-0b27 [1]; Klebsiella oxytoca strain KONIH4 plasmid pKOX-ea2b [1]; Klebsiella oxytoca strain KONIH2 plasmid pKOR-01e8 [1]; Escherichia coli strain ECONIH4 plasmid pECO-c85f [1]; Klebsiella pneumoniae strain 16_GR_13 plasmid IncAC2 [1]; Klebsiella pneumoniae strain 1_GR_13 plasmid IncAC2 [1]; Klebsiella pneumoniae strain 2_GR_12 plasmid IncAC2. [1]; Pseudomonas aeruginosa strain AR_0356 plasmid unnamed3 [1]; Salmonella enterica subsp. enterica serovar Corvallis strain 12-01738 plasmid pSE12-01738-2 [1]; Salmonella enterica strain CFSAN064034 plasmid pGMI17-002_1 [1]; Salmonella enterica subsp. enterica serovar Concord strain CFSAN018747 plasmid pGMI14-002_1 [1]; Klebsiella pneumoniae strain WCHKP7E2 plasmid pCMY2_085072 [1]; Edwardsiella ictaluri strain MS-17-156 plasmid pEI-MS-17-156-1 [1]; Klebsiella pneumoniae strain AR_0079 plasmid unnamed5 [1]; Pseudomonas aeruginosa strain AR441 plasmid unnamed1 [1]; Escherichia coli strain AR435 plasmid unnamed5 [1]; Salmonella enterica subsp. enterica serovar Thompson strain HFCDC-SM-846 plasmid p846 [1]; Klebsiella quasipneumoniae strain CAV2018 plasmid pKPC_CAV2018-435 [1]; Klebsiella quasipneumoniae strain CAV2013 plasmid pKPC_CAV2013 [1]; Klebsiella quasipneumoniae strain CAV1947 plasmid pKPC_CAV1947-412 [1]; Enterobacter cloacae strain AR_0154 plasmid unnamed5 [1]; Providencia rettgeri strain AR_0082 plasmid unnamed [1]; Enterobacter cloacae strain 20710 plasmid p3-20710 [1]; Klebsiella pneumoniae strain 160111 plasmid pIncAC2_L111 [1]; Salmonella enterica strain SA20083039 plasmid pSA20083039.1 [1]; Escherichia coli strain AMSCJX02 plasmid pAMSC1 [1]; Providencia sp. WCHPr000369 plasmid pIMP69_000369 [1]; Escherichia coli strain EC17GD31 plasmid pGD31-NDM [1]; Salmonella enterica subsp. enterica serovar Heidelberg strain 5 plasmid p3 [1]; Escherichia coli strain cq9 plasmid unnamed3 [1]; Enterobacter hormaechei strain S13 plasmid pIncAC2-1301491 [1]; Enterobacter hormaechei strain S5 plasmid pIncAC2-1502262 [1]; Enterobacter hormaechei strain S6 plasmid pIncAC2-1502264 [1]; Klebsiella pneumoniae strain S12 plasmid pIncAC2-1502320 [1]; Escherichia coli strain S10 plasmid pIncAC2-1502318 [1]; Klebsiella pneumoniae strain MSB1_8A-sc-2280397 plasmid unnamed2 [1]; Klebsiella pneumoniae strain AR_0076 plasmid unnamed1 [1]; Salmonella enterica subsp. enterica serovar Senftenberg strain AR_0127 plasmid unnamed1 [1]; Escherichia coli strain ECCWS199 plasmid pTB221 [1]; Salmonella enterica subsp. enterica serovar Dublin strain CVM 34981 plasmid p34981_1 [1]; Salmonella enterica subsp. enterica serovar Dublin strain CVM 22429 plasmid p22429 [1]; Pseudoalteromonas agarivorans strain Hao 2018 plasmid unnamed [1]; Vibrio cholerae strain E4 plasmid pVCR94 [1]; Klebsiella pneumoniae subsp. pneumoniae strain R210-2 plasmid pR210-2-VIM [1]; Salmonella enterica subsp. enterica serovar Mikawasima strain RSE15 plasmid pRSE15 [1]; Edwardsiella piscicida strain MS-18-199 plasmid pEP-MS-18-199 [1]; Klebsiella pneumoniae strain BA4656 plasmid pIncAC2 [1]; Citrobacter freundii strain CAV1857 plasmid pCAV1857-208 [1]; Aeromonas hydrophila strain WCX23 plasmid unnamed [1]; Aeromonas hydrophila strain 23-C-23 plasmid unnamed [1]; Xenorhabdus nematophila AN6/1 genome assembly XNC2 [1]; Salmonella enterica subsp. enterica serovar Typhi strain 80-2002 genome assembly [1]	NC_009140 [1] ; NC_017645 [1] ; NC_020180 [1] ; NC_021506 [1] ; NC_021815 [1] ; NZ_AP018672 [1] ; NZ_AP018687 [1] ; NZ_CP005961 [1] ; NZ_CP006661 [1] ; NZ_CP006665 [1] ; NZ_CP007558 [1] ; NZ_CP007636 [1] ; NZ_CP007732 [1] ; NZ_CP008790 [1] ; NZ_CP008824 [1] ; NZ_CP009560 [1] ; NZ_CP009562 [1] ; NZ_CP009564 [1] ; NZ_CP009567 [1] ; NZ_CP009570 [1] ; NZ_CP010312 [1] ; NZ_CP010373 [1] ; NZ_CP011054 [1] ; NZ_CP011133 [1] ; NZ_CP011429 [1] ; NZ_CP011540 [1] ; NZ_CP011611 [1] ; NZ_CP011622 [1] ; NZ_CP012168 [1] ; NZ_CP013324 [1] ; NZ_CP013966 [1] ; NZ_CP014052 [1] ; NZ_CP014295 [1] ; NZ_CP014361 [1] ; NZ_CP014658 [1] ; NZ_CP014775 [1] ; NZ_CP014978 [1] ; NZ_CP015139 [1] ; NZ_CP015394 [1] ; NZ_CP015835 [1] ; NZ_CP016013 [1] ; NZ_CP017055 [1] ; NZ_CP017058 [1] ; NZ_CP017084 [1] ; NZ_CP017294 [1] ; NZ_CP017887 [1] ; NZ_CP018017 [1] ; NZ_CP018457 [1] ; NZ_CP018817 [1] ; NZ_CP019001 [1] ; NZ_CP019053 [1] ; NZ_CP019987 [1] ; NZ_CP020056 [1] ; NZ_CP020913 [1] ; NZ_CP021551 [1] ; NZ_CP021695 [1] ; NZ_CP021709 [1] ; NZ_CP021853 [1] ; NZ_CP021936 [1] ; NZ_CP021952 [1] ; NZ_CP021956 [1] ; NZ_CP022126 [1] ; NZ_CP022152 [1] ; NZ_CP022359 [1] ; NZ_CP023724 [1] ; NZ_CP024192 [1] ; NZ_CP024522 [1] ; NZ_CP024529 [1] ; NZ_CP024536 [1] ; NZ_CP024550 [1] ; NZ_CP024557 [1] ; NZ_CP024564 [1] ; NZ_CP024571 [1] ; NZ_CP025231 [1] ; NZ_CP025236 [1] ; NZ_CP025240 [1] ; NZ_CP025245 [1] ; NZ_CP025539 [1] ; NZ_CP026058 [1] ; NZ_CP026207 [1] ; NZ_CP026225 [1] ; NZ_CP026233 [1] ; NZ_CP026273 [1] ; NZ_CP026281 [1] ; NZ_CP026405 [1] ; NZ_CP027038 [1] ; NZ_CP027043 [1] ; NZ_CP027055 [1] ; NZ_CP027167 [1] ; NZ_CP027679 [1] ; NZ_CP028170 [1] ; NZ_CP028197 [1] ; NZ_CP028804 [1] ; NZ_CP028814 [1] ; NZ_CP028996 [1] ; NZ_CP029091 [1] ; NZ_CP029118 [1] ; NZ_CP029249 [1] ; NZ_CP029431 [1] ; NZ_CP029436 [1] ; NZ_CP029442 [1] ; NZ_CP029718 [1] ; NZ_CP029737 [1] ; NZ_CP030077 [1] ; NZ_CP030132 [1] ; NZ_CP030224 [1] ; NZ_CP031106 [1] ; NZ_CP031122 [1] ; NZ_CP031297 [1] ; NZ_CP031362 [1] ; NZ_CP031549 [1] ; NZ_CP031570 [1] ; NZ_CP031573 [1] ; NZ_CP031576 [1] ; NZ_CP031584 [1] ; NZ_CP031610 [1] ; NZ_CP031802 [1] ; NZ_CP032168 [1] ; NZ_CP032192 [1] ; NZ_CP032238 [1] ; NZ_CP032391 [1] ; NZ_CP032397 [1] ; NZ_CP033067 [1] ; NZ_CP033514 [1] ; NZ_CP034084 [1] ; NZ_CP034714 [1] ; NZ_CP035669 [1] ; NZ_CP035908 [1] ; NZ_CP037735 [1] ; NZ_CP038464 [1] ; NZ_CP038466 [1] ; NZ_LN681228 [1] ; NZ_LT904892 [1]	0
128	BH709_RS27330	cloud	1	BH709_RS27330	eggNOG_COG4959	Type IV secretory pathway protease TraF	0	133	133	Salmonella enterica subsp. enterica serovar Newport str. SL254 plasmid pSN254 [1]; Escherichia coli UMNK88 plasmid pUMNK88 [1]; Enterobacter aerogenes EA1509E plasmid pEA1509_A [1]; Pseudomonas resinovorans NBRC 106553 plasmid pCAR1.3 DNA [1]; Salmonella enterica subsp. enterica serovar Typhimurium var. 5- str. CFSAN001921 plasmid unnamed [1]; Klebsiella pneumoniae GSU10-3 plasmid pGSU10-3-1 DNA [1]; Vibrio rumoiensis FERM P-14531 plasmid 1 DNA [1]; Pseudomonas mandelii JR-1 plasmid [1]; Klebsiella pneumoniae strain ATCC BAA-2146 plasmid pNDM-US [1]; Edwardsiella anguillarum ET080813 plasmid 1 [1]; Citrobacter freundii CFNIH1 plasmid pKEC-a3c [1]; Vibrio cholerae strain 2012EL-2176 plasmid [1]; Klebsiella pneumoniae subsp. pneumoniae KPNIH27 plasmid pKEC-dc3 [1]; Klebsiella oxytoca KONIH1 plasmid pKOX-86d [1]; Enterobacter cloacae ECNIH2 plasmid pKEC-39c [1]; Salmonella enterica subsp. enterica serovar Newport str. CVM 22425 plasmid pCVM22425 [1]; Salmonella enterica subsp. enterica serovar Newport str. CVM 22513 plasmid pCVM22513 [1]; Salmonella enterica subsp. enterica serovar Newport str. CVM 21550 plasmid pCVM21550 [1]; Salmonella enterica subsp. enterica serovar Newport str. CVM 22462 plasmid pCFSAN000934_02 [1]; Salmonella enterica subsp. enterica serovar Newport str. CVM N1543 plasmid pCVMN1543 [1]; Geoalkalibacter subterraneus strain Red1 plasmid pGSUB1 [1]; Escherichia coli strain 6409 plasmid p6409-202.186kb [1]; Halomonas sp. KO116 plasmid unnamed2 [1]; Citrobacter amalonaticus Y19 plasmid [1]; Salmonella enterica subsp. enterica strain YU39 plasmid pYU39_IncA/C [1]; Klebsiella aerogenes strain G7 isolate G7 plasmid pGPN1 [1]; Citrobacter freundii strain CAV1321 plasmid pKPC_CAV1321-244 [1]; Klebsiella pneumoniae strain CAV1344 plasmid pKPC_CAV1344 [1]; Enterobacter hormaechei subsp. steigerwaltii strain 34998 plasmid p34998-239.973kb [1]; Klebsiella pneumoniae strain CAV1193 plasmid pCAV1193-166 [1]; Aeromonas hydrophila strain D4 plasmid pAhD4-1 [1]; Vibrio alginolyticus strain ATCC 33868 plasmid unnamed1 [1]; Klebsiella pneumoniae strain KP38731 plasmid unnamed1 [1]; Methylomonas sp. DH-1 plasmid [1]; Salmonella enterica subsp. enterica serovar Anatum str. USDA-ARS-USMARC-1736 plasmid pSAN1-1736 [1]; Aeromonas veronii strain AVNIH1 plasmid pASP-a58 [1]; Salmonella enterica subsp. enterica serovar Typhimurium str. USDA-ARS-USMARC-1896 plasmid pSTY1-1896 [1]; Escherichia coli strain Ecol_732 plasmid pEC732_IMP14 [1]; Klebsiella pneumoniae strain CR14 plasmid pCR14_2 [1]; Escherichia coli strain MS6198 plasmid pMS6198A [1]; Salmonella enterica subsp. enterica serovar Newport strain CFSAN003890 plasmid pCFSAN003890 [1]; Providencia stuartii strain BE2467 isolate CAUTI plasmid pPS1 [1]; Citrobacter freundii strain SL151 plasmid unnamed1 [1]; Proteus mirabilis strain T21 plasmid pT212 [1]; Pseudomonas aeruginosa strain PA83 plasmid unnamed1 [1]; Pseudomonas frederiksbergensis strain ERDD5:01 plasmid unnamed1 [1]; Kosakonia radicincitans DSM 16656 plasmid pKrDSM16656L [1]; Shewanella algae strain CCU101 plasmid unnamed [1]; Klebsiella pneumoniae strain AR_0049 plasmid unitig_1 [1]; Escherichia coli strain Ecol_AZ155 plasmid pECAZ155_KPC [1]; Escherichia coli strain CRE1540 plasmid p1540-2 [1]; Citrobacter werkmanii strain BF-6 plasmid unnamed [1]; Escherichia coli strain AR_0069 plasmid unitig_2 [1]; Salmonella enterica subsp. enterica serovar Montevideo str. CDC 2010K-0257 plasmid pSMO-2010K-0257 [1]; Proteus mirabilis strain AR_0159 plasmid tig00000137 [1]; Proteus mirabilis strain AR_0155 plasmid tig00000123 [1]; Klebsiella pneumoniae strain AR_0143 plasmid tig00000001_p1 [1]; Proteus mirabilis strain AR_0156 plasmid unitig_1 [1]; Escherichia coli strain AR_0055 plasmid unitig_2 [1]; Klebsiella pneumoniae strain AR_0148 plasmid tig00000169_pilon [1]; Klebsiella pneumoniae strain AR_0107 plasmid unitig_1_pilon [1]; Klebsiella pneumoniae strain MLST-15 plasmid p1605752AC2 [1]; Citrobacter freundii strain 705SK3 plasmid p705SK3_1 [1]; Shewanella bicestrii strain JAB-1 plasmid pSHE-CTX-M [1]; Klebsiella pneumoniae strain TVGHCRE225 plasmid unnamed2 [1]; Klebsiella pneumoniae isolate KSB1_5D plasmid unnamed1 [1]; Klebsiella pneumoniae strain INF158 plasmid unnamed1 [1]; Klebsiella pneumoniae strain INF157 plasmid unnamed1 [1]; Klebsiella pneumoniae strain KSB1_9D plasmid unnamed1 [1]; Klebsiella pneumoniae strain INF163 plasmid unnamed1 [1]; Klebsiella pneumoniae strain INF164 plasmid unnamed1 [1]; Klebsiella pneumoniae strain INF278 plasmid unnamed1 [1]; Klebsiella pneumoniae strain INF274 plasmid unnamed1 [1]; Salmonella enterica subsp. enterica serovar Newport str. USDA-ARS-USMARC-1924 plasmid pSNE1-1924 [1]; Salmonella enterica subsp. enterica serovar Newport str. USDA-ARS-USMARC-1926 plasmid pSNE2-1926 [1]; Salmonella enterica subsp. enterica serovar Newport str. USDA-ARS-USMARC-1928 plasmid pSNE3-1928 [1]; Salmonella enterica subsp. enterica serovar Newport str. CDC 2012K-0663 plasmid pSNE2-2012K-0663 [1]; Vibrio harveyi strain 345 plasmid p345-185 [1]; Citrobacter freundii strain FDAARGOS_73 plasmid unnamed2 [1]; Escherichia coli strain ECONIH5 plasmid pECO-dc1b [1]; Aeromonas sp. ASNIH3 plasmid pKPC-8e09 [1]; Citrobacter freundii complex sp. CFNIH4 plasmid pCFR-0b27 [1]; Klebsiella oxytoca strain KONIH4 plasmid pKOX-ea2b [1]; Klebsiella oxytoca strain KONIH2 plasmid pKOR-01e8 [1]; Escherichia coli strain ECONIH4 plasmid pECO-c85f [1]; Klebsiella pneumoniae strain 16_GR_13 plasmid IncAC2 [1]; Klebsiella pneumoniae strain 1_GR_13 plasmid IncAC2 [1]; Klebsiella pneumoniae strain 2_GR_12 plasmid IncAC2. [1]; Pseudomonas aeruginosa strain AR_0356 plasmid unnamed3 [1]; Salmonella enterica subsp. enterica serovar Corvallis strain 12-01738 plasmid pSE12-01738-2 [1]; Salmonella enterica strain CFSAN064034 plasmid pGMI17-002_1 [1]; Salmonella enterica subsp. enterica serovar Concord strain CFSAN018747 plasmid pGMI14-002_1 [1]; Klebsiella pneumoniae strain WCHKP7E2 plasmid pCMY2_085072 [1]; Edwardsiella ictaluri strain MS-17-156 plasmid pEI-MS-17-156-1 [1]; Klebsiella pneumoniae strain AR_0079 plasmid unnamed5 [1]; Pseudomonas aeruginosa strain AR441 plasmid unnamed1 [1]; Escherichia coli strain AR435 plasmid unnamed5 [1]; Salmonella enterica subsp. enterica serovar Thompson strain HFCDC-SM-846 plasmid p846 [1]; Klebsiella quasipneumoniae strain CAV2018 plasmid pKPC_CAV2018-435 [1]; Klebsiella quasipneumoniae strain CAV2013 plasmid pKPC_CAV2013 [1]; Klebsiella quasipneumoniae strain CAV1947 plasmid pKPC_CAV1947-412 [1]; Enterobacter cloacae strain AR_0154 plasmid unnamed5 [1]; Providencia rettgeri strain AR_0082 plasmid unnamed [1]; Enterobacter cloacae strain 20710 plasmid p3-20710 [1]; Klebsiella pneumoniae strain 160111 plasmid pIncAC2_L111 [1]; Salmonella enterica strain SA20083039 plasmid pSA20083039.1 [1]; Escherichia coli strain AMSCJX02 plasmid pAMSC1 [1]; Providencia sp. WCHPr000369 plasmid pIMP69_000369 [1]; Escherichia coli strain EC17GD31 plasmid pGD31-NDM [1]; Salmonella enterica subsp. enterica serovar Heidelberg strain 5 plasmid p3 [1]; Escherichia coli strain cq9 plasmid unnamed3 [1]; Enterobacter hormaechei strain S13 plasmid pIncAC2-1301491 [1]; Enterobacter hormaechei strain S5 plasmid pIncAC2-1502262 [1]; Enterobacter hormaechei strain S6 plasmid pIncAC2-1502264 [1]; Klebsiella pneumoniae strain S12 plasmid pIncAC2-1502320 [1]; Escherichia coli strain S10 plasmid pIncAC2-1502318 [1]; Klebsiella pneumoniae strain MSB1_8A-sc-2280397 plasmid unnamed2 [1]; Klebsiella pneumoniae strain AR_0076 plasmid unnamed1 [1]; Salmonella enterica subsp. enterica serovar Senftenberg strain AR_0127 plasmid unnamed1 [1]; Escherichia coli strain ECCWS199 plasmid pTB221 [1]; Salmonella enterica subsp. enterica serovar Dublin strain CVM 34981 plasmid p34981_1 [1]; Salmonella enterica subsp. enterica serovar Dublin strain CVM 22429 plasmid p22429 [1]; Pseudoalteromonas agarivorans strain Hao 2018 plasmid unnamed [1]; Vibrio cholerae strain E4 plasmid pVCR94 [1]; Klebsiella pneumoniae subsp. pneumoniae strain R210-2 plasmid pR210-2-VIM [1]; Salmonella enterica subsp. enterica serovar Mikawasima strain RSE15 plasmid pRSE15 [1]; Edwardsiella piscicida strain MS-18-199 plasmid pEP-MS-18-199 [1]; Klebsiella pneumoniae strain BA4656 plasmid pIncAC2 [1]; Citrobacter freundii strain CAV1857 plasmid pCAV1857-208 [1]; Aeromonas hydrophila strain WCX23 plasmid unnamed [1]; Aeromonas hydrophila strain 23-C-23 plasmid unnamed [1]; Xenorhabdus nematophila AN6/1 genome assembly XNC2 [1]; Salmonella enterica subsp. enterica serovar Typhi strain 80-2002 genome assembly [1]	NC_009140 [1] ; NC_017645 [1] ; NC_020180 [1] ; NC_021506 [1] ; NC_021815 [1] ; NZ_AP018672 [1] ; NZ_AP018687 [1] ; NZ_CP005961 [1] ; NZ_CP006661 [1] ; NZ_CP006665 [1] ; NZ_CP007558 [1] ; NZ_CP007636 [1] ; NZ_CP007732 [1] ; NZ_CP008790 [1] ; NZ_CP008824 [1] ; NZ_CP009560 [1] ; NZ_CP009562 [1] ; NZ_CP009564 [1] ; NZ_CP009567 [1] ; NZ_CP009570 [1] ; NZ_CP010312 [1] ; NZ_CP010373 [1] ; NZ_CP011054 [1] ; NZ_CP011133 [1] ; NZ_CP011429 [1] ; NZ_CP011540 [1] ; NZ_CP011611 [1] ; NZ_CP011622 [1] ; NZ_CP012168 [1] ; NZ_CP013324 [1] ; NZ_CP013966 [1] ; NZ_CP014052 [1] ; NZ_CP014295 [1] ; NZ_CP014361 [1] ; NZ_CP014658 [1] ; NZ_CP014775 [1] ; NZ_CP014978 [1] ; NZ_CP015139 [1] ; NZ_CP015394 [1] ; NZ_CP015835 [1] ; NZ_CP016013 [1] ; NZ_CP017055 [1] ; NZ_CP017058 [1] ; NZ_CP017084 [1] ; NZ_CP017294 [1] ; NZ_CP017887 [1] ; NZ_CP018017 [1] ; NZ_CP018457 [1] ; NZ_CP018817 [1] ; NZ_CP019001 [1] ; NZ_CP019053 [1] ; NZ_CP019987 [1] ; NZ_CP020056 [1] ; NZ_CP020913 [1] ; NZ_CP021551 [1] ; NZ_CP021695 [1] ; NZ_CP021709 [1] ; NZ_CP021853 [1] ; NZ_CP021936 [1] ; NZ_CP021952 [1] ; NZ_CP021956 [1] ; NZ_CP022126 [1] ; NZ_CP022152 [1] ; NZ_CP022359 [1] ; NZ_CP023724 [1] ; NZ_CP024192 [1] ; NZ_CP024522 [1] ; NZ_CP024529 [1] ; NZ_CP024536 [1] ; NZ_CP024550 [1] ; NZ_CP024557 [1] ; NZ_CP024564 [1] ; NZ_CP024571 [1] ; NZ_CP025231 [1] ; NZ_CP025236 [1] ; NZ_CP025240 [1] ; NZ_CP025245 [1] ; NZ_CP025539 [1] ; NZ_CP026058 [1] ; NZ_CP026207 [1] ; NZ_CP026225 [1] ; NZ_CP026233 [1] ; NZ_CP026273 [1] ; NZ_CP026281 [1] ; NZ_CP026405 [1] ; NZ_CP027038 [1] ; NZ_CP027043 [1] ; NZ_CP027055 [1] ; NZ_CP027167 [1] ; NZ_CP027679 [1] ; NZ_CP028170 [1] ; NZ_CP028197 [1] ; NZ_CP028804 [1] ; NZ_CP028814 [1] ; NZ_CP028996 [1] ; NZ_CP029091 [1] ; NZ_CP029118 [1] ; NZ_CP029249 [1] ; NZ_CP029431 [1] ; NZ_CP029436 [1] ; NZ_CP029442 [1] ; NZ_CP029718 [1] ; NZ_CP029737 [1] ; NZ_CP030077 [1] ; NZ_CP030132 [1] ; NZ_CP030224 [1] ; NZ_CP031106 [1] ; NZ_CP031122 [1] ; NZ_CP031297 [1] ; NZ_CP031362 [1] ; NZ_CP031549 [1] ; NZ_CP031570 [1] ; NZ_CP031573 [1] ; NZ_CP031576 [1] ; NZ_CP031584 [1] ; NZ_CP031610 [1] ; NZ_CP031802 [1] ; NZ_CP032168 [1] ; NZ_CP032192 [1] ; NZ_CP032238 [1] ; NZ_CP032391 [1] ; NZ_CP032397 [1] ; NZ_CP033067 [1] ; NZ_CP033514 [1] ; NZ_CP034084 [1] ; NZ_CP034714 [1] ; NZ_CP035669 [1] ; NZ_CP035908 [1] ; NZ_CP037735 [1] ; NZ_CP038464 [1] ; NZ_CP038466 [1] ; NZ_LN681228 [1] ; NZ_LT904892 [1]	0
128	BH709_RS27330	cloud	1	BH709_RS27330	PFAM_PF10502	Signal peptidase, peptidase S26	0	133	133	Salmonella enterica subsp. enterica serovar Newport str. SL254 plasmid pSN254 [1]; Escherichia coli UMNK88 plasmid pUMNK88 [1]; Enterobacter aerogenes EA1509E plasmid pEA1509_A [1]; Pseudomonas resinovorans NBRC 106553 plasmid pCAR1.3 DNA [1]; Salmonella enterica subsp. enterica serovar Typhimurium var. 5- str. CFSAN001921 plasmid unnamed [1]; Klebsiella pneumoniae GSU10-3 plasmid pGSU10-3-1 DNA [1]; Vibrio rumoiensis FERM P-14531 plasmid 1 DNA [1]; Pseudomonas mandelii JR-1 plasmid [1]; Klebsiella pneumoniae strain ATCC BAA-2146 plasmid pNDM-US [1]; Edwardsiella anguillarum ET080813 plasmid 1 [1]; Citrobacter freundii CFNIH1 plasmid pKEC-a3c [1]; Vibrio cholerae strain 2012EL-2176 plasmid [1]; Klebsiella pneumoniae subsp. pneumoniae KPNIH27 plasmid pKEC-dc3 [1]; Klebsiella oxytoca KONIH1 plasmid pKOX-86d [1]; Enterobacter cloacae ECNIH2 plasmid pKEC-39c [1]; Salmonella enterica subsp. enterica serovar Newport str. CVM 22425 plasmid pCVM22425 [1]; Salmonella enterica subsp. enterica serovar Newport str. CVM 22513 plasmid pCVM22513 [1]; Salmonella enterica subsp. enterica serovar Newport str. CVM 21550 plasmid pCVM21550 [1]; Salmonella enterica subsp. enterica serovar Newport str. CVM 22462 plasmid pCFSAN000934_02 [1]; Salmonella enterica subsp. enterica serovar Newport str. CVM N1543 plasmid pCVMN1543 [1]; Geoalkalibacter subterraneus strain Red1 plasmid pGSUB1 [1]; Escherichia coli strain 6409 plasmid p6409-202.186kb [1]; Halomonas sp. KO116 plasmid unnamed2 [1]; Citrobacter amalonaticus Y19 plasmid [1]; Salmonella enterica subsp. enterica strain YU39 plasmid pYU39_IncA/C [1]; Klebsiella aerogenes strain G7 isolate G7 plasmid pGPN1 [1]; Citrobacter freundii strain CAV1321 plasmid pKPC_CAV1321-244 [1]; Klebsiella pneumoniae strain CAV1344 plasmid pKPC_CAV1344 [1]; Enterobacter hormaechei subsp. steigerwaltii strain 34998 plasmid p34998-239.973kb [1]; Klebsiella pneumoniae strain CAV1193 plasmid pCAV1193-166 [1]; Aeromonas hydrophila strain D4 plasmid pAhD4-1 [1]; Vibrio alginolyticus strain ATCC 33868 plasmid unnamed1 [1]; Klebsiella pneumoniae strain KP38731 plasmid unnamed1 [1]; Methylomonas sp. DH-1 plasmid [1]; Salmonella enterica subsp. enterica serovar Anatum str. USDA-ARS-USMARC-1736 plasmid pSAN1-1736 [1]; Aeromonas veronii strain AVNIH1 plasmid pASP-a58 [1]; Salmonella enterica subsp. enterica serovar Typhimurium str. USDA-ARS-USMARC-1896 plasmid pSTY1-1896 [1]; Escherichia coli strain Ecol_732 plasmid pEC732_IMP14 [1]; Klebsiella pneumoniae strain CR14 plasmid pCR14_2 [1]; Escherichia coli strain MS6198 plasmid pMS6198A [1]; Salmonella enterica subsp. enterica serovar Newport strain CFSAN003890 plasmid pCFSAN003890 [1]; Providencia stuartii strain BE2467 isolate CAUTI plasmid pPS1 [1]; Citrobacter freundii strain SL151 plasmid unnamed1 [1]; Proteus mirabilis strain T21 plasmid pT212 [1]; Pseudomonas aeruginosa strain PA83 plasmid unnamed1 [1]; Pseudomonas frederiksbergensis strain ERDD5:01 plasmid unnamed1 [1]; Kosakonia radicincitans DSM 16656 plasmid pKrDSM16656L [1]; Shewanella algae strain CCU101 plasmid unnamed [1]; Klebsiella pneumoniae strain AR_0049 plasmid unitig_1 [1]; Escherichia coli strain Ecol_AZ155 plasmid pECAZ155_KPC [1]; Escherichia coli strain CRE1540 plasmid p1540-2 [1]; Citrobacter werkmanii strain BF-6 plasmid unnamed [1]; Escherichia coli strain AR_0069 plasmid unitig_2 [1]; Salmonella enterica subsp. enterica serovar Montevideo str. CDC 2010K-0257 plasmid pSMO-2010K-0257 [1]; Proteus mirabilis strain AR_0159 plasmid tig00000137 [1]; Proteus mirabilis strain AR_0155 plasmid tig00000123 [1]; Klebsiella pneumoniae strain AR_0143 plasmid tig00000001_p1 [1]; Proteus mirabilis strain AR_0156 plasmid unitig_1 [1]; Escherichia coli strain AR_0055 plasmid unitig_2 [1]; Klebsiella pneumoniae strain AR_0148 plasmid tig00000169_pilon [1]; Klebsiella pneumoniae strain AR_0107 plasmid unitig_1_pilon [1]; Klebsiella pneumoniae strain MLST-15 plasmid p1605752AC2 [1]; Citrobacter freundii strain 705SK3 plasmid p705SK3_1 [1]; Shewanella bicestrii strain JAB-1 plasmid pSHE-CTX-M [1]; Klebsiella pneumoniae strain TVGHCRE225 plasmid unnamed2 [1]; Klebsiella pneumoniae isolate KSB1_5D plasmid unnamed1 [1]; Klebsiella pneumoniae strain INF158 plasmid unnamed1 [1]; Klebsiella pneumoniae strain INF157 plasmid unnamed1 [1]; Klebsiella pneumoniae strain KSB1_9D plasmid unnamed1 [1]; Klebsiella pneumoniae strain INF163 plasmid unnamed1 [1]; Klebsiella pneumoniae strain INF164 plasmid unnamed1 [1]; Klebsiella pneumoniae strain INF278 plasmid unnamed1 [1]; Klebsiella pneumoniae strain INF274 plasmid unnamed1 [1]; Salmonella enterica subsp. enterica serovar Newport str. USDA-ARS-USMARC-1924 plasmid pSNE1-1924 [1]; Salmonella enterica subsp. enterica serovar Newport str. USDA-ARS-USMARC-1926 plasmid pSNE2-1926 [1]; Salmonella enterica subsp. enterica serovar Newport str. USDA-ARS-USMARC-1928 plasmid pSNE3-1928 [1]; Salmonella enterica subsp. enterica serovar Newport str. CDC 2012K-0663 plasmid pSNE2-2012K-0663 [1]; Vibrio harveyi strain 345 plasmid p345-185 [1]; Citrobacter freundii strain FDAARGOS_73 plasmid unnamed2 [1]; Escherichia coli strain ECONIH5 plasmid pECO-dc1b [1]; Aeromonas sp. ASNIH3 plasmid pKPC-8e09 [1]; Citrobacter freundii complex sp. CFNIH4 plasmid pCFR-0b27 [1]; Klebsiella oxytoca strain KONIH4 plasmid pKOX-ea2b [1]; Klebsiella oxytoca strain KONIH2 plasmid pKOR-01e8 [1]; Escherichia coli strain ECONIH4 plasmid pECO-c85f [1]; Klebsiella pneumoniae strain 16_GR_13 plasmid IncAC2 [1]; Klebsiella pneumoniae strain 1_GR_13 plasmid IncAC2 [1]; Klebsiella pneumoniae strain 2_GR_12 plasmid IncAC2. [1]; Pseudomonas aeruginosa strain AR_0356 plasmid unnamed3 [1]; Salmonella enterica subsp. enterica serovar Corvallis strain 12-01738 plasmid pSE12-01738-2 [1]; Salmonella enterica strain CFSAN064034 plasmid pGMI17-002_1 [1]; Salmonella enterica subsp. enterica serovar Concord strain CFSAN018747 plasmid pGMI14-002_1 [1]; Klebsiella pneumoniae strain WCHKP7E2 plasmid pCMY2_085072 [1]; Edwardsiella ictaluri strain MS-17-156 plasmid pEI-MS-17-156-1 [1]; Klebsiella pneumoniae strain AR_0079 plasmid unnamed5 [1]; Pseudomonas aeruginosa strain AR441 plasmid unnamed1 [1]; Escherichia coli strain AR435 plasmid unnamed5 [1]; Salmonella enterica subsp. enterica serovar Thompson strain HFCDC-SM-846 plasmid p846 [1]; Klebsiella quasipneumoniae strain CAV2018 plasmid pKPC_CAV2018-435 [1]; Klebsiella quasipneumoniae strain CAV2013 plasmid pKPC_CAV2013 [1]; Klebsiella quasipneumoniae strain CAV1947 plasmid pKPC_CAV1947-412 [1]; Enterobacter cloacae strain AR_0154 plasmid unnamed5 [1]; Providencia rettgeri strain AR_0082 plasmid unnamed [1]; Enterobacter cloacae strain 20710 plasmid p3-20710 [1]; Klebsiella pneumoniae strain 160111 plasmid pIncAC2_L111 [1]; Salmonella enterica strain SA20083039 plasmid pSA20083039.1 [1]; Escherichia coli strain AMSCJX02 plasmid pAMSC1 [1]; Providencia sp. WCHPr000369 plasmid pIMP69_000369 [1]; Escherichia coli strain EC17GD31 plasmid pGD31-NDM [1]; Salmonella enterica subsp. enterica serovar Heidelberg strain 5 plasmid p3 [1]; Escherichia coli strain cq9 plasmid unnamed3 [1]; Enterobacter hormaechei strain S13 plasmid pIncAC2-1301491 [1]; Enterobacter hormaechei strain S5 plasmid pIncAC2-1502262 [1]; Enterobacter hormaechei strain S6 plasmid pIncAC2-1502264 [1]; Klebsiella pneumoniae strain S12 plasmid pIncAC2-1502320 [1]; Escherichia coli strain S10 plasmid pIncAC2-1502318 [1]; Klebsiella pneumoniae strain MSB1_8A-sc-2280397 plasmid unnamed2 [1]; Klebsiella pneumoniae strain AR_0076 plasmid unnamed1 [1]; Salmonella enterica subsp. enterica serovar Senftenberg strain AR_0127 plasmid unnamed1 [1]; Escherichia coli strain ECCWS199 plasmid pTB221 [1]; Salmonella enterica subsp. enterica serovar Dublin strain CVM 34981 plasmid p34981_1 [1]; Salmonella enterica subsp. enterica serovar Dublin strain CVM 22429 plasmid p22429 [1]; Pseudoalteromonas agarivorans strain Hao 2018 plasmid unnamed [1]; Vibrio cholerae strain E4 plasmid pVCR94 [1]; Klebsiella pneumoniae subsp. pneumoniae strain R210-2 plasmid pR210-2-VIM [1]; Salmonella enterica subsp. enterica serovar Mikawasima strain RSE15 plasmid pRSE15 [1]; Edwardsiella piscicida strain MS-18-199 plasmid pEP-MS-18-199 [1]; Klebsiella pneumoniae strain BA4656 plasmid pIncAC2 [1]; Citrobacter freundii strain CAV1857 plasmid pCAV1857-208 [1]; Aeromonas hydrophila strain WCX23 plasmid unnamed [1]; Aeromonas hydrophila strain 23-C-23 plasmid unnamed [1]; Xenorhabdus nematophila AN6/1 genome assembly XNC2 [1]; Salmonella enterica subsp. enterica serovar Typhi strain 80-2002 genome assembly [1]	NC_009140 [1] ; NC_017645 [1] ; NC_020180 [1] ; NC_021506 [1] ; NC_021815 [1] ; NZ_AP018672 [1] ; NZ_AP018687 [1] ; NZ_CP005961 [1] ; NZ_CP006661 [1] ; NZ_CP006665 [1] ; NZ_CP007558 [1] ; NZ_CP007636 [1] ; NZ_CP007732 [1] ; NZ_CP008790 [1] ; NZ_CP008824 [1] ; NZ_CP009560 [1] ; NZ_CP009562 [1] ; NZ_CP009564 [1] ; NZ_CP009567 [1] ; NZ_CP009570 [1] ; NZ_CP010312 [1] ; NZ_CP010373 [1] ; NZ_CP011054 [1] ; NZ_CP011133 [1] ; NZ_CP011429 [1] ; NZ_CP011540 [1] ; NZ_CP011611 [1] ; NZ_CP011622 [1] ; NZ_CP012168 [1] ; NZ_CP013324 [1] ; NZ_CP013966 [1] ; NZ_CP014052 [1] ; NZ_CP014295 [1] ; NZ_CP014361 [1] ; NZ_CP014658 [1] ; NZ_CP014775 [1] ; NZ_CP014978 [1] ; NZ_CP015139 [1] ; NZ_CP015394 [1] ; NZ_CP015835 [1] ; NZ_CP016013 [1] ; NZ_CP017055 [1] ; NZ_CP017058 [1] ; NZ_CP017084 [1] ; NZ_CP017294 [1] ; NZ_CP017887 [1] ; NZ_CP018017 [1] ; NZ_CP018457 [1] ; NZ_CP018817 [1] ; NZ_CP019001 [1] ; NZ_CP019053 [1] ; NZ_CP019987 [1] ; NZ_CP020056 [1] ; NZ_CP020913 [1] ; NZ_CP021551 [1] ; NZ_CP021695 [1] ; NZ_CP021709 [1] ; NZ_CP021853 [1] ; NZ_CP021936 [1] ; NZ_CP021952 [1] ; NZ_CP021956 [1] ; NZ_CP022126 [1] ; NZ_CP022152 [1] ; NZ_CP022359 [1] ; NZ_CP023724 [1] ; NZ_CP024192 [1] ; NZ_CP024522 [1] ; NZ_CP024529 [1] ; NZ_CP024536 [1] ; NZ_CP024550 [1] ; NZ_CP024557 [1] ; NZ_CP024564 [1] ; NZ_CP024571 [1] ; NZ_CP025231 [1] ; NZ_CP025236 [1] ; NZ_CP025240 [1] ; NZ_CP025245 [1] ; NZ_CP025539 [1] ; NZ_CP026058 [1] ; NZ_CP026207 [1] ; NZ_CP026225 [1] ; NZ_CP026233 [1] ; NZ_CP026273 [1] ; NZ_CP026281 [1] ; NZ_CP026405 [1] ; NZ_CP027038 [1] ; NZ_CP027043 [1] ; NZ_CP027055 [1] ; NZ_CP027167 [1] ; NZ_CP027679 [1] ; NZ_CP028170 [1] ; NZ_CP028197 [1] ; NZ_CP028804 [1] ; NZ_CP028814 [1] ; NZ_CP028996 [1] ; NZ_CP029091 [1] ; NZ_CP029118 [1] ; NZ_CP029249 [1] ; NZ_CP029431 [1] ; NZ_CP029436 [1] ; NZ_CP029442 [1] ; NZ_CP029718 [1] ; NZ_CP029737 [1] ; NZ_CP030077 [1] ; NZ_CP030132 [1] ; NZ_CP030224 [1] ; NZ_CP031106 [1] ; NZ_CP031122 [1] ; NZ_CP031297 [1] ; NZ_CP031362 [1] ; NZ_CP031549 [1] ; NZ_CP031570 [1] ; NZ_CP031573 [1] ; NZ_CP031576 [1] ; NZ_CP031584 [1] ; NZ_CP031610 [1] ; NZ_CP031802 [1] ; NZ_CP032168 [1] ; NZ_CP032192 [1] ; NZ_CP032238 [1] ; NZ_CP032391 [1] ; NZ_CP032397 [1] ; NZ_CP033067 [1] ; NZ_CP033514 [1] ; NZ_CP034084 [1] ; NZ_CP034714 [1] ; NZ_CP035669 [1] ; NZ_CP035908 [1] ; NZ_CP037735 [1] ; NZ_CP038464 [1] ; NZ_CP038466 [1] ; NZ_LN681228 [1] ; NZ_LT904892 [1]	0
129	BH709_RS27335	cloud	1	BH709_RS27335	eggNOG_2Z7YC	Type-F conjugative transfer system pilin assembly protein TrbC	0	118	118	Salmonella enterica subsp. enterica serovar Newport str. SL254 plasmid pSN254 [1]; Escherichia coli UMNK88 plasmid pUMNK88 [1]; Enterobacter aerogenes EA1509E plasmid pEA1509_A [1]; Pseudomonas resinovorans NBRC 106553 plasmid pCAR1.3 DNA [1]; Salmonella enterica subsp. enterica serovar Typhimurium var. 5- str. CFSAN001921 plasmid unnamed [1]; Klebsiella pneumoniae GSU10-3 plasmid pGSU10-3-1 DNA [1]; Vibrio rumoiensis FERM P-14531 plasmid 1 DNA [1]; Pseudomonas mandelii JR-1 plasmid [1]; Klebsiella pneumoniae strain ATCC BAA-2146 plasmid pNDM-US [1]; Edwardsiella anguillarum ET080813 plasmid 1 [1]; Citrobacter freundii CFNIH1 plasmid pKEC-a3c [1]; Vibrio cholerae strain 2012EL-2176 plasmid [1]; Klebsiella pneumoniae subsp. pneumoniae KPNIH27 plasmid pKEC-dc3 [1]; Klebsiella oxytoca KONIH1 plasmid pKOX-86d [1]; Enterobacter cloacae ECNIH2 plasmid pKEC-39c [1]; Salmonella enterica subsp. enterica serovar Newport str. CVM 22425 plasmid pCVM22425 [1]; Salmonella enterica subsp. enterica serovar Newport str. CVM 22462 plasmid pCFSAN000934_02 [1]; Escherichia coli strain 6409 plasmid p6409-202.186kb [1]; Halomonas sp. KO116 plasmid unnamed2 [1]; Salmonella enterica subsp. enterica strain YU39 plasmid pYU39_IncA/C [1]; Klebsiella aerogenes strain G7 isolate G7 plasmid pGPN1 [1]; Klebsiella pneumoniae strain CAV1344 plasmid pKPC_CAV1344 [1]; Enterobacter hormaechei subsp. steigerwaltii strain 34998 plasmid p34998-239.973kb [1]; Klebsiella pneumoniae strain CAV1193 plasmid pCAV1193-166 [1]; Aeromonas hydrophila strain D4 plasmid pAhD4-1 [1]; Vibrio alginolyticus strain ATCC 33868 plasmid unnamed1 [1]; Klebsiella pneumoniae strain KP38731 plasmid unnamed1 [1]; Salmonella enterica subsp. enterica serovar Anatum str. USDA-ARS-USMARC-1736 plasmid pSAN1-1736 [1]; Aeromonas veronii strain AVNIH1 plasmid pASP-a58 [1]; Salmonella enterica subsp. enterica serovar Typhimurium str. USDA-ARS-USMARC-1896 plasmid pSTY1-1896 [1]; Escherichia coli strain Ecol_732 plasmid pEC732_IMP14 [1]; Klebsiella pneumoniae strain CR14 plasmid pCR14_2 [1]; Escherichia coli strain MS6198 plasmid pMS6198A [1]; Salmonella enterica subsp. enterica serovar Newport strain CFSAN003890 plasmid pCFSAN003890 [1]; Providencia stuartii strain BE2467 isolate CAUTI plasmid pPS1 [1]; Citrobacter freundii strain SL151 plasmid unnamed1 [1]; Proteus mirabilis strain T21 plasmid pT212 [1]; Pseudomonas aeruginosa strain PA83 plasmid unnamed1 [1]; Pseudomonas frederiksbergensis strain ERDD5:01 plasmid unnamed1 [1]; Shewanella algae strain CCU101 plasmid unnamed [1]; Klebsiella pneumoniae strain AR_0049 plasmid unitig_1 [1]; Escherichia coli strain Ecol_AZ155 plasmid pECAZ155_KPC [1]; Escherichia coli strain CRE1540 plasmid p1540-2 [1]; Escherichia coli strain AR_0069 plasmid unitig_2 [1]; Salmonella enterica subsp. enterica serovar Montevideo str. CDC 2010K-0257 plasmid pSMO-2010K-0257 [1]; Proteus mirabilis strain AR_0159 plasmid tig00000137 [1]; Proteus mirabilis strain AR_0155 plasmid tig00000123 [1]; Klebsiella pneumoniae strain AR_0143 plasmid tig00000001_p1 [1]; Proteus mirabilis strain AR_0156 plasmid unitig_1 [1]; Escherichia coli strain AR_0055 plasmid unitig_2 [1]; Klebsiella pneumoniae strain AR_0148 plasmid tig00000169_pilon [1]; Klebsiella pneumoniae strain AR_0107 plasmid unitig_1_pilon [1]; Klebsiella pneumoniae strain MLST-15 plasmid p1605752AC2 [1]; Shewanella bicestrii strain JAB-1 plasmid pSHE-CTX-M [1]; Klebsiella pneumoniae strain TVGHCRE225 plasmid unnamed2 [1]; Klebsiella pneumoniae isolate KSB1_5D plasmid unnamed1 [1]; Klebsiella pneumoniae strain INF158 plasmid unnamed1 [1]; Klebsiella pneumoniae strain INF157 plasmid unnamed1 [1]; Klebsiella pneumoniae strain KSB1_9D plasmid unnamed1 [1]; Klebsiella pneumoniae strain INF163 plasmid unnamed1 [1]; Klebsiella pneumoniae strain INF164 plasmid unnamed1 [1]; Klebsiella pneumoniae strain INF278 plasmid unnamed1 [1]; Klebsiella pneumoniae strain INF274 plasmid unnamed1 [1]; Salmonella enterica subsp. enterica serovar Newport str. USDA-ARS-USMARC-1924 plasmid pSNE1-1924 [1]; Salmonella enterica subsp. enterica serovar Newport str. USDA-ARS-USMARC-1926 plasmid pSNE2-1926 [1]; Salmonella enterica subsp. enterica serovar Newport str. USDA-ARS-USMARC-1928 plasmid pSNE3-1928 [1]; Salmonella enterica subsp. enterica serovar Newport str. CDC 2012K-0663 plasmid pSNE2-2012K-0663 [1]; Vibrio harveyi strain 345 plasmid p345-185 [1]; Escherichia coli strain ECONIH5 plasmid pECO-dc1b [1]; Aeromonas sp. ASNIH3 plasmid pKPC-8e09 [1]; Citrobacter freundii complex sp. CFNIH4 plasmid pCFR-0b27 [1]; Klebsiella oxytoca strain KONIH2 plasmid pKOR-01e8 [1]; Escherichia coli strain ECONIH4 plasmid pECO-c85f [1]; Klebsiella pneumoniae strain 16_GR_13 plasmid IncAC2 [1]; Klebsiella pneumoniae strain 1_GR_13 plasmid IncAC2 [1]; Klebsiella pneumoniae strain 2_GR_12 plasmid IncAC2. [1]; Pseudomonas aeruginosa strain AR_0356 plasmid unnamed3 [1]; Salmonella enterica subsp. enterica serovar Corvallis strain 12-01738 plasmid pSE12-01738-2 [1]; Salmonella enterica strain CFSAN064034 plasmid pGMI17-002_1 [1]; Salmonella enterica subsp. enterica serovar Concord strain CFSAN018747 plasmid pGMI14-002_1 [1]; Klebsiella pneumoniae strain WCHKP7E2 plasmid pCMY2_085072 [1]; Edwardsiella ictaluri strain MS-17-156 plasmid pEI-MS-17-156-1 [1]; Klebsiella pneumoniae strain AR_0079 plasmid unnamed5 [1]; Pseudomonas aeruginosa strain AR441 plasmid unnamed1 [1]; Escherichia coli strain AR435 plasmid unnamed5 [1]; Salmonella enterica subsp. enterica serovar Thompson strain HFCDC-SM-846 plasmid p846 [1]; Klebsiella quasipneumoniae strain CAV2018 plasmid pKPC_CAV2018-435 [1]; Klebsiella quasipneumoniae strain CAV2013 plasmid pKPC_CAV2013 [1]; Klebsiella quasipneumoniae strain CAV1947 plasmid pKPC_CAV1947-412 [1]; Enterobacter cloacae strain AR_0154 plasmid unnamed5 [1]; Providencia rettgeri strain AR_0082 plasmid unnamed [1]; Enterobacter cloacae strain 20710 plasmid p3-20710 [1]; Klebsiella pneumoniae strain 160111 plasmid pIncAC2_L111 [1]; Escherichia coli strain AMSCJX02 plasmid pAMSC1 [1]; Providencia sp. WCHPr000369 plasmid pIMP69_000369 [1]; Escherichia coli strain EC17GD31 plasmid pGD31-NDM [1]; Salmonella enterica subsp. enterica serovar Heidelberg strain 5 plasmid p3 [1]; Escherichia coli strain cq9 plasmid unnamed3 [1]; Enterobacter hormaechei strain S13 plasmid pIncAC2-1301491 [1]; Enterobacter hormaechei strain S5 plasmid pIncAC2-1502262 [1]; Enterobacter hormaechei strain S6 plasmid pIncAC2-1502264 [1]; Klebsiella pneumoniae strain S12 plasmid pIncAC2-1502320 [1]; Klebsiella pneumoniae strain MSB1_8A-sc-2280397 plasmid unnamed2 [1]; Klebsiella pneumoniae strain AR_0076 plasmid unnamed1 [1]; Salmonella enterica subsp. enterica serovar Senftenberg strain AR_0127 plasmid unnamed1 [1]; Escherichia coli strain ECCWS199 plasmid pTB221 [1]; Salmonella enterica subsp. enterica serovar Dublin strain CVM 34981 plasmid p34981_1 [1]; Salmonella enterica subsp. enterica serovar Dublin strain CVM 22429 plasmid p22429 [1]; Pseudoalteromonas agarivorans strain Hao 2018 plasmid unnamed [1]; Vibrio cholerae strain E4 plasmid pVCR94 [1]; Klebsiella pneumoniae subsp. pneumoniae strain R210-2 plasmid pR210-2-VIM [1]; Salmonella enterica subsp. enterica serovar Mikawasima strain RSE15 plasmid pRSE15 [1]; Edwardsiella piscicida strain MS-18-199 plasmid pEP-MS-18-199 [1]; Klebsiella pneumoniae strain BA4656 plasmid pIncAC2 [1]; Klebsiella pneumoniae strain BA34918 plasmid pIncAC2 [1]; Aeromonas hydrophila strain 23-C-23 plasmid unnamed [1]; Xenorhabdus nematophila AN6/1 genome assembly XNC2 [1]; Salmonella enterica subsp. enterica serovar Typhi strain 80-2002 genome assembly [1]	NC_009140 [1] ; NC_017645 [1] ; NC_020180 [1] ; NC_021506 [1] ; NC_021815 [1] ; NZ_AP018672 [1] ; NZ_AP018687 [1] ; NZ_CP005961 [1] ; NZ_CP006661 [1] ; NZ_CP006665 [1] ; NZ_CP007558 [1] ; NZ_CP007636 [1] ; NZ_CP007732 [1] ; NZ_CP008790 [1] ; NZ_CP008824 [1] ; NZ_CP009560 [1] ; NZ_CP009567 [1] ; NZ_CP010373 [1] ; NZ_CP011054 [1] ; NZ_CP011429 [1] ; NZ_CP011540 [1] ; NZ_CP011622 [1] ; NZ_CP012168 [1] ; NZ_CP013324 [1] ; NZ_CP013966 [1] ; NZ_CP014052 [1] ; NZ_CP014295 [1] ; NZ_CP014658 [1] ; NZ_CP014775 [1] ; NZ_CP014978 [1] ; NZ_CP015139 [1] ; NZ_CP015394 [1] ; NZ_CP015835 [1] ; NZ_CP016013 [1] ; NZ_CP017055 [1] ; NZ_CP017058 [1] ; NZ_CP017084 [1] ; NZ_CP017294 [1] ; NZ_CP017887 [1] ; NZ_CP018457 [1] ; NZ_CP018817 [1] ; NZ_CP019001 [1] ; NZ_CP019053 [1] ; NZ_CP020056 [1] ; NZ_CP020913 [1] ; NZ_CP021551 [1] ; NZ_CP021695 [1] ; NZ_CP021709 [1] ; NZ_CP021853 [1] ; NZ_CP021936 [1] ; NZ_CP021952 [1] ; NZ_CP021956 [1] ; NZ_CP022126 [1] ; NZ_CP022359 [1] ; NZ_CP023724 [1] ; NZ_CP024192 [1] ; NZ_CP024522 [1] ; NZ_CP024529 [1] ; NZ_CP024536 [1] ; NZ_CP024550 [1] ; NZ_CP024557 [1] ; NZ_CP024564 [1] ; NZ_CP024571 [1] ; NZ_CP025231 [1] ; NZ_CP025236 [1] ; NZ_CP025240 [1] ; NZ_CP025245 [1] ; NZ_CP025539 [1] ; NZ_CP026207 [1] ; NZ_CP026225 [1] ; NZ_CP026233 [1] ; NZ_CP026281 [1] ; NZ_CP026405 [1] ; NZ_CP027038 [1] ; NZ_CP027043 [1] ; NZ_CP027055 [1] ; NZ_CP027167 [1] ; NZ_CP027679 [1] ; NZ_CP028170 [1] ; NZ_CP028197 [1] ; NZ_CP028804 [1] ; NZ_CP028814 [1] ; NZ_CP028996 [1] ; NZ_CP029091 [1] ; NZ_CP029118 [1] ; NZ_CP029249 [1] ; NZ_CP029431 [1] ; NZ_CP029436 [1] ; NZ_CP029442 [1] ; NZ_CP029718 [1] ; NZ_CP029737 [1] ; NZ_CP030077 [1] ; NZ_CP030132 [1] ; NZ_CP031106 [1] ; NZ_CP031122 [1] ; NZ_CP031297 [1] ; NZ_CP031362 [1] ; NZ_CP031549 [1] ; NZ_CP031570 [1] ; NZ_CP031573 [1] ; NZ_CP031576 [1] ; NZ_CP031584 [1] ; NZ_CP031802 [1] ; NZ_CP032168 [1] ; NZ_CP032192 [1] ; NZ_CP032238 [1] ; NZ_CP032391 [1] ; NZ_CP032397 [1] ; NZ_CP033067 [1] ; NZ_CP033514 [1] ; NZ_CP034084 [1] ; NZ_CP034714 [1] ; NZ_CP035669 [1] ; NZ_CP035908 [1] ; NZ_CP036192 [1] ; NZ_CP038466 [1] ; NZ_LN681228 [1] ; NZ_LT904892 [1]	0
129	BH709_RS27335	cloud	1	BH709_RS27335	eggNOG_2ZA0P	PFAM Type-F conjugative transfer system pilin assembly protein	0	118	118	Salmonella enterica subsp. enterica serovar Newport str. SL254 plasmid pSN254 [1]; Escherichia coli UMNK88 plasmid pUMNK88 [1]; Enterobacter aerogenes EA1509E plasmid pEA1509_A [1]; Pseudomonas resinovorans NBRC 106553 plasmid pCAR1.3 DNA [1]; Salmonella enterica subsp. enterica serovar Typhimurium var. 5- str. CFSAN001921 plasmid unnamed [1]; Klebsiella pneumoniae GSU10-3 plasmid pGSU10-3-1 DNA [1]; Vibrio rumoiensis FERM P-14531 plasmid 1 DNA [1]; Pseudomonas mandelii JR-1 plasmid [1]; Klebsiella pneumoniae strain ATCC BAA-2146 plasmid pNDM-US [1]; Edwardsiella anguillarum ET080813 plasmid 1 [1]; Citrobacter freundii CFNIH1 plasmid pKEC-a3c [1]; Vibrio cholerae strain 2012EL-2176 plasmid [1]; Klebsiella pneumoniae subsp. pneumoniae KPNIH27 plasmid pKEC-dc3 [1]; Klebsiella oxytoca KONIH1 plasmid pKOX-86d [1]; Enterobacter cloacae ECNIH2 plasmid pKEC-39c [1]; Salmonella enterica subsp. enterica serovar Newport str. CVM 22425 plasmid pCVM22425 [1]; Salmonella enterica subsp. enterica serovar Newport str. CVM 22462 plasmid pCFSAN000934_02 [1]; Escherichia coli strain 6409 plasmid p6409-202.186kb [1]; Halomonas sp. KO116 plasmid unnamed2 [1]; Salmonella enterica subsp. enterica strain YU39 plasmid pYU39_IncA/C [1]; Klebsiella aerogenes strain G7 isolate G7 plasmid pGPN1 [1]; Klebsiella pneumoniae strain CAV1344 plasmid pKPC_CAV1344 [1]; Enterobacter hormaechei subsp. steigerwaltii strain 34998 plasmid p34998-239.973kb [1]; Klebsiella pneumoniae strain CAV1193 plasmid pCAV1193-166 [1]; Aeromonas hydrophila strain D4 plasmid pAhD4-1 [1]; Vibrio alginolyticus strain ATCC 33868 plasmid unnamed1 [1]; Klebsiella pneumoniae strain KP38731 plasmid unnamed1 [1]; Salmonella enterica subsp. enterica serovar Anatum str. USDA-ARS-USMARC-1736 plasmid pSAN1-1736 [1]; Aeromonas veronii strain AVNIH1 plasmid pASP-a58 [1]; Salmonella enterica subsp. enterica serovar Typhimurium str. USDA-ARS-USMARC-1896 plasmid pSTY1-1896 [1]; Escherichia coli strain Ecol_732 plasmid pEC732_IMP14 [1]; Klebsiella pneumoniae strain CR14 plasmid pCR14_2 [1]; Escherichia coli strain MS6198 plasmid pMS6198A [1]; Salmonella enterica subsp. enterica serovar Newport strain CFSAN003890 plasmid pCFSAN003890 [1]; Providencia stuartii strain BE2467 isolate CAUTI plasmid pPS1 [1]; Citrobacter freundii strain SL151 plasmid unnamed1 [1]; Proteus mirabilis strain T21 plasmid pT212 [1]; Pseudomonas aeruginosa strain PA83 plasmid unnamed1 [1]; Pseudomonas frederiksbergensis strain ERDD5:01 plasmid unnamed1 [1]; Shewanella algae strain CCU101 plasmid unnamed [1]; Klebsiella pneumoniae strain AR_0049 plasmid unitig_1 [1]; Escherichia coli strain Ecol_AZ155 plasmid pECAZ155_KPC [1]; Escherichia coli strain CRE1540 plasmid p1540-2 [1]; Escherichia coli strain AR_0069 plasmid unitig_2 [1]; Salmonella enterica subsp. enterica serovar Montevideo str. CDC 2010K-0257 plasmid pSMO-2010K-0257 [1]; Proteus mirabilis strain AR_0159 plasmid tig00000137 [1]; Proteus mirabilis strain AR_0155 plasmid tig00000123 [1]; Klebsiella pneumoniae strain AR_0143 plasmid tig00000001_p1 [1]; Proteus mirabilis strain AR_0156 plasmid unitig_1 [1]; Escherichia coli strain AR_0055 plasmid unitig_2 [1]; Klebsiella pneumoniae strain AR_0148 plasmid tig00000169_pilon [1]; Klebsiella pneumoniae strain AR_0107 plasmid unitig_1_pilon [1]; Klebsiella pneumoniae strain MLST-15 plasmid p1605752AC2 [1]; Shewanella bicestrii strain JAB-1 plasmid pSHE-CTX-M [1]; Klebsiella pneumoniae strain TVGHCRE225 plasmid unnamed2 [1]; Klebsiella pneumoniae isolate KSB1_5D plasmid unnamed1 [1]; Klebsiella pneumoniae strain INF158 plasmid unnamed1 [1]; Klebsiella pneumoniae strain INF157 plasmid unnamed1 [1]; Klebsiella pneumoniae strain KSB1_9D plasmid unnamed1 [1]; Klebsiella pneumoniae strain INF163 plasmid unnamed1 [1]; Klebsiella pneumoniae strain INF164 plasmid unnamed1 [1]; Klebsiella pneumoniae strain INF278 plasmid unnamed1 [1]; Klebsiella pneumoniae strain INF274 plasmid unnamed1 [1]; Salmonella enterica subsp. enterica serovar Newport str. USDA-ARS-USMARC-1924 plasmid pSNE1-1924 [1]; Salmonella enterica subsp. enterica serovar Newport str. USDA-ARS-USMARC-1926 plasmid pSNE2-1926 [1]; Salmonella enterica subsp. enterica serovar Newport str. USDA-ARS-USMARC-1928 plasmid pSNE3-1928 [1]; Salmonella enterica subsp. enterica serovar Newport str. CDC 2012K-0663 plasmid pSNE2-2012K-0663 [1]; Vibrio harveyi strain 345 plasmid p345-185 [1]; Escherichia coli strain ECONIH5 plasmid pECO-dc1b [1]; Aeromonas sp. ASNIH3 plasmid pKPC-8e09 [1]; Citrobacter freundii complex sp. CFNIH4 plasmid pCFR-0b27 [1]; Klebsiella oxytoca strain KONIH2 plasmid pKOR-01e8 [1]; Escherichia coli strain ECONIH4 plasmid pECO-c85f [1]; Klebsiella pneumoniae strain 16_GR_13 plasmid IncAC2 [1]; Klebsiella pneumoniae strain 1_GR_13 plasmid IncAC2 [1]; Klebsiella pneumoniae strain 2_GR_12 plasmid IncAC2. [1]; Pseudomonas aeruginosa strain AR_0356 plasmid unnamed3 [1]; Salmonella enterica subsp. enterica serovar Corvallis strain 12-01738 plasmid pSE12-01738-2 [1]; Salmonella enterica strain CFSAN064034 plasmid pGMI17-002_1 [1]; Salmonella enterica subsp. enterica serovar Concord strain CFSAN018747 plasmid pGMI14-002_1 [1]; Klebsiella pneumoniae strain WCHKP7E2 plasmid pCMY2_085072 [1]; Edwardsiella ictaluri strain MS-17-156 plasmid pEI-MS-17-156-1 [1]; Klebsiella pneumoniae strain AR_0079 plasmid unnamed5 [1]; Pseudomonas aeruginosa strain AR441 plasmid unnamed1 [1]; Escherichia coli strain AR435 plasmid unnamed5 [1]; Salmonella enterica subsp. enterica serovar Thompson strain HFCDC-SM-846 plasmid p846 [1]; Klebsiella quasipneumoniae strain CAV2018 plasmid pKPC_CAV2018-435 [1]; Klebsiella quasipneumoniae strain CAV2013 plasmid pKPC_CAV2013 [1]; Klebsiella quasipneumoniae strain CAV1947 plasmid pKPC_CAV1947-412 [1]; Enterobacter cloacae strain AR_0154 plasmid unnamed5 [1]; Providencia rettgeri strain AR_0082 plasmid unnamed [1]; Enterobacter cloacae strain 20710 plasmid p3-20710 [1]; Klebsiella pneumoniae strain 160111 plasmid pIncAC2_L111 [1]; Escherichia coli strain AMSCJX02 plasmid pAMSC1 [1]; Providencia sp. WCHPr000369 plasmid pIMP69_000369 [1]; Escherichia coli strain EC17GD31 plasmid pGD31-NDM [1]; Salmonella enterica subsp. enterica serovar Heidelberg strain 5 plasmid p3 [1]; Escherichia coli strain cq9 plasmid unnamed3 [1]; Enterobacter hormaechei strain S13 plasmid pIncAC2-1301491 [1]; Enterobacter hormaechei strain S5 plasmid pIncAC2-1502262 [1]; Enterobacter hormaechei strain S6 plasmid pIncAC2-1502264 [1]; Klebsiella pneumoniae strain S12 plasmid pIncAC2-1502320 [1]; Klebsiella pneumoniae strain MSB1_8A-sc-2280397 plasmid unnamed2 [1]; Klebsiella pneumoniae strain AR_0076 plasmid unnamed1 [1]; Salmonella enterica subsp. enterica serovar Senftenberg strain AR_0127 plasmid unnamed1 [1]; Escherichia coli strain ECCWS199 plasmid pTB221 [1]; Salmonella enterica subsp. enterica serovar Dublin strain CVM 34981 plasmid p34981_1 [1]; Salmonella enterica subsp. enterica serovar Dublin strain CVM 22429 plasmid p22429 [1]; Pseudoalteromonas agarivorans strain Hao 2018 plasmid unnamed [1]; Vibrio cholerae strain E4 plasmid pVCR94 [1]; Klebsiella pneumoniae subsp. pneumoniae strain R210-2 plasmid pR210-2-VIM [1]; Salmonella enterica subsp. enterica serovar Mikawasima strain RSE15 plasmid pRSE15 [1]; Edwardsiella piscicida strain MS-18-199 plasmid pEP-MS-18-199 [1]; Klebsiella pneumoniae strain BA4656 plasmid pIncAC2 [1]; Klebsiella pneumoniae strain BA34918 plasmid pIncAC2 [1]; Aeromonas hydrophila strain 23-C-23 plasmid unnamed [1]; Xenorhabdus nematophila AN6/1 genome assembly XNC2 [1]; Salmonella enterica subsp. enterica serovar Typhi strain 80-2002 genome assembly [1]	NC_009140 [1] ; NC_017645 [1] ; NC_020180 [1] ; NC_021506 [1] ; NC_021815 [1] ; NZ_AP018672 [1] ; NZ_AP018687 [1] ; NZ_CP005961 [1] ; NZ_CP006661 [1] ; NZ_CP006665 [1] ; NZ_CP007558 [1] ; NZ_CP007636 [1] ; NZ_CP007732 [1] ; NZ_CP008790 [1] ; NZ_CP008824 [1] ; NZ_CP009560 [1] ; NZ_CP009567 [1] ; NZ_CP010373 [1] ; NZ_CP011054 [1] ; NZ_CP011429 [1] ; NZ_CP011540 [1] ; NZ_CP011622 [1] ; NZ_CP012168 [1] ; NZ_CP013324 [1] ; NZ_CP013966 [1] ; NZ_CP014052 [1] ; NZ_CP014295 [1] ; NZ_CP014658 [1] ; NZ_CP014775 [1] ; NZ_CP014978 [1] ; NZ_CP015139 [1] ; NZ_CP015394 [1] ; NZ_CP015835 [1] ; NZ_CP016013 [1] ; NZ_CP017055 [1] ; NZ_CP017058 [1] ; NZ_CP017084 [1] ; NZ_CP017294 [1] ; NZ_CP017887 [1] ; NZ_CP018457 [1] ; NZ_CP018817 [1] ; NZ_CP019001 [1] ; NZ_CP019053 [1] ; NZ_CP020056 [1] ; NZ_CP020913 [1] ; NZ_CP021551 [1] ; NZ_CP021695 [1] ; NZ_CP021709 [1] ; NZ_CP021853 [1] ; NZ_CP021936 [1] ; NZ_CP021952 [1] ; NZ_CP021956 [1] ; NZ_CP022126 [1] ; NZ_CP022359 [1] ; NZ_CP023724 [1] ; NZ_CP024192 [1] ; NZ_CP024522 [1] ; NZ_CP024529 [1] ; NZ_CP024536 [1] ; NZ_CP024550 [1] ; NZ_CP024557 [1] ; NZ_CP024564 [1] ; NZ_CP024571 [1] ; NZ_CP025231 [1] ; NZ_CP025236 [1] ; NZ_CP025240 [1] ; NZ_CP025245 [1] ; NZ_CP025539 [1] ; NZ_CP026207 [1] ; NZ_CP026225 [1] ; NZ_CP026233 [1] ; NZ_CP026281 [1] ; NZ_CP026405 [1] ; NZ_CP027038 [1] ; NZ_CP027043 [1] ; NZ_CP027055 [1] ; NZ_CP027167 [1] ; NZ_CP027679 [1] ; NZ_CP028170 [1] ; NZ_CP028197 [1] ; NZ_CP028804 [1] ; NZ_CP028814 [1] ; NZ_CP028996 [1] ; NZ_CP029091 [1] ; NZ_CP029118 [1] ; NZ_CP029249 [1] ; NZ_CP029431 [1] ; NZ_CP029436 [1] ; NZ_CP029442 [1] ; NZ_CP029718 [1] ; NZ_CP029737 [1] ; NZ_CP030077 [1] ; NZ_CP030132 [1] ; NZ_CP031106 [1] ; NZ_CP031122 [1] ; NZ_CP031297 [1] ; NZ_CP031362 [1] ; NZ_CP031549 [1] ; NZ_CP031570 [1] ; NZ_CP031573 [1] ; NZ_CP031576 [1] ; NZ_CP031584 [1] ; NZ_CP031802 [1] ; NZ_CP032168 [1] ; NZ_CP032192 [1] ; NZ_CP032238 [1] ; NZ_CP032391 [1] ; NZ_CP032397 [1] ; NZ_CP033067 [1] ; NZ_CP033514 [1] ; NZ_CP034084 [1] ; NZ_CP034714 [1] ; NZ_CP035669 [1] ; NZ_CP035908 [1] ; NZ_CP036192 [1] ; NZ_CP038466 [1] ; NZ_LN681228 [1] ; NZ_LT904892 [1]	0
129	BH709_RS27335	cloud	1	BH709_RS27335	eggNOG_30AFU	Type-F conjugative transfer system pilin assembly protein	0	118	118	Salmonella enterica subsp. enterica serovar Newport str. SL254 plasmid pSN254 [1]; Escherichia coli UMNK88 plasmid pUMNK88 [1]; Enterobacter aerogenes EA1509E plasmid pEA1509_A [1]; Pseudomonas resinovorans NBRC 106553 plasmid pCAR1.3 DNA [1]; Salmonella enterica subsp. enterica serovar Typhimurium var. 5- str. CFSAN001921 plasmid unnamed [1]; Klebsiella pneumoniae GSU10-3 plasmid pGSU10-3-1 DNA [1]; Vibrio rumoiensis FERM P-14531 plasmid 1 DNA [1]; Pseudomonas mandelii JR-1 plasmid [1]; Klebsiella pneumoniae strain ATCC BAA-2146 plasmid pNDM-US [1]; Edwardsiella anguillarum ET080813 plasmid 1 [1]; Citrobacter freundii CFNIH1 plasmid pKEC-a3c [1]; Vibrio cholerae strain 2012EL-2176 plasmid [1]; Klebsiella pneumoniae subsp. pneumoniae KPNIH27 plasmid pKEC-dc3 [1]; Klebsiella oxytoca KONIH1 plasmid pKOX-86d [1]; Enterobacter cloacae ECNIH2 plasmid pKEC-39c [1]; Salmonella enterica subsp. enterica serovar Newport str. CVM 22425 plasmid pCVM22425 [1]; Salmonella enterica subsp. enterica serovar Newport str. CVM 22462 plasmid pCFSAN000934_02 [1]; Escherichia coli strain 6409 plasmid p6409-202.186kb [1]; Halomonas sp. KO116 plasmid unnamed2 [1]; Salmonella enterica subsp. enterica strain YU39 plasmid pYU39_IncA/C [1]; Klebsiella aerogenes strain G7 isolate G7 plasmid pGPN1 [1]; Klebsiella pneumoniae strain CAV1344 plasmid pKPC_CAV1344 [1]; Enterobacter hormaechei subsp. steigerwaltii strain 34998 plasmid p34998-239.973kb [1]; Klebsiella pneumoniae strain CAV1193 plasmid pCAV1193-166 [1]; Aeromonas hydrophila strain D4 plasmid pAhD4-1 [1]; Vibrio alginolyticus strain ATCC 33868 plasmid unnamed1 [1]; Klebsiella pneumoniae strain KP38731 plasmid unnamed1 [1]; Salmonella enterica subsp. enterica serovar Anatum str. USDA-ARS-USMARC-1736 plasmid pSAN1-1736 [1]; Aeromonas veronii strain AVNIH1 plasmid pASP-a58 [1]; Salmonella enterica subsp. enterica serovar Typhimurium str. USDA-ARS-USMARC-1896 plasmid pSTY1-1896 [1]; Escherichia coli strain Ecol_732 plasmid pEC732_IMP14 [1]; Klebsiella pneumoniae strain CR14 plasmid pCR14_2 [1]; Escherichia coli strain MS6198 plasmid pMS6198A [1]; Salmonella enterica subsp. enterica serovar Newport strain CFSAN003890 plasmid pCFSAN003890 [1]; Providencia stuartii strain BE2467 isolate CAUTI plasmid pPS1 [1]; Citrobacter freundii strain SL151 plasmid unnamed1 [1]; Proteus mirabilis strain T21 plasmid pT212 [1]; Pseudomonas aeruginosa strain PA83 plasmid unnamed1 [1]; Pseudomonas frederiksbergensis strain ERDD5:01 plasmid unnamed1 [1]; Shewanella algae strain CCU101 plasmid unnamed [1]; Klebsiella pneumoniae strain AR_0049 plasmid unitig_1 [1]; Escherichia coli strain Ecol_AZ155 plasmid pECAZ155_KPC [1]; Escherichia coli strain CRE1540 plasmid p1540-2 [1]; Escherichia coli strain AR_0069 plasmid unitig_2 [1]; Salmonella enterica subsp. enterica serovar Montevideo str. CDC 2010K-0257 plasmid pSMO-2010K-0257 [1]; Proteus mirabilis strain AR_0159 plasmid tig00000137 [1]; Proteus mirabilis strain AR_0155 plasmid tig00000123 [1]; Klebsiella pneumoniae strain AR_0143 plasmid tig00000001_p1 [1]; Proteus mirabilis strain AR_0156 plasmid unitig_1 [1]; Escherichia coli strain AR_0055 plasmid unitig_2 [1]; Klebsiella pneumoniae strain AR_0148 plasmid tig00000169_pilon [1]; Klebsiella pneumoniae strain AR_0107 plasmid unitig_1_pilon [1]; Klebsiella pneumoniae strain MLST-15 plasmid p1605752AC2 [1]; Shewanella bicestrii strain JAB-1 plasmid pSHE-CTX-M [1]; Klebsiella pneumoniae strain TVGHCRE225 plasmid unnamed2 [1]; Klebsiella pneumoniae isolate KSB1_5D plasmid unnamed1 [1]; Klebsiella pneumoniae strain INF158 plasmid unnamed1 [1]; Klebsiella pneumoniae strain INF157 plasmid unnamed1 [1]; Klebsiella pneumoniae strain KSB1_9D plasmid unnamed1 [1]; Klebsiella pneumoniae strain INF163 plasmid unnamed1 [1]; Klebsiella pneumoniae strain INF164 plasmid unnamed1 [1]; Klebsiella pneumoniae strain INF278 plasmid unnamed1 [1]; Klebsiella pneumoniae strain INF274 plasmid unnamed1 [1]; Salmonella enterica subsp. enterica serovar Newport str. USDA-ARS-USMARC-1924 plasmid pSNE1-1924 [1]; Salmonella enterica subsp. enterica serovar Newport str. USDA-ARS-USMARC-1926 plasmid pSNE2-1926 [1]; Salmonella enterica subsp. enterica serovar Newport str. USDA-ARS-USMARC-1928 plasmid pSNE3-1928 [1]; Salmonella enterica subsp. enterica serovar Newport str. CDC 2012K-0663 plasmid pSNE2-2012K-0663 [1]; Vibrio harveyi strain 345 plasmid p345-185 [1]; Escherichia coli strain ECONIH5 plasmid pECO-dc1b [1]; Aeromonas sp. ASNIH3 plasmid pKPC-8e09 [1]; Citrobacter freundii complex sp. CFNIH4 plasmid pCFR-0b27 [1]; Klebsiella oxytoca strain KONIH2 plasmid pKOR-01e8 [1]; Escherichia coli strain ECONIH4 plasmid pECO-c85f [1]; Klebsiella pneumoniae strain 16_GR_13 plasmid IncAC2 [1]; Klebsiella pneumoniae strain 1_GR_13 plasmid IncAC2 [1]; Klebsiella pneumoniae strain 2_GR_12 plasmid IncAC2. [1]; Pseudomonas aeruginosa strain AR_0356 plasmid unnamed3 [1]; Salmonella enterica subsp. enterica serovar Corvallis strain 12-01738 plasmid pSE12-01738-2 [1]; Salmonella enterica strain CFSAN064034 plasmid pGMI17-002_1 [1]; Salmonella enterica subsp. enterica serovar Concord strain CFSAN018747 plasmid pGMI14-002_1 [1]; Klebsiella pneumoniae strain WCHKP7E2 plasmid pCMY2_085072 [1]; Edwardsiella ictaluri strain MS-17-156 plasmid pEI-MS-17-156-1 [1]; Klebsiella pneumoniae strain AR_0079 plasmid unnamed5 [1]; Pseudomonas aeruginosa strain AR441 plasmid unnamed1 [1]; Escherichia coli strain AR435 plasmid unnamed5 [1]; Salmonella enterica subsp. enterica serovar Thompson strain HFCDC-SM-846 plasmid p846 [1]; Klebsiella quasipneumoniae strain CAV2018 plasmid pKPC_CAV2018-435 [1]; Klebsiella quasipneumoniae strain CAV2013 plasmid pKPC_CAV2013 [1]; Klebsiella quasipneumoniae strain CAV1947 plasmid pKPC_CAV1947-412 [1]; Enterobacter cloacae strain AR_0154 plasmid unnamed5 [1]; Providencia rettgeri strain AR_0082 plasmid unnamed [1]; Enterobacter cloacae strain 20710 plasmid p3-20710 [1]; Klebsiella pneumoniae strain 160111 plasmid pIncAC2_L111 [1]; Escherichia coli strain AMSCJX02 plasmid pAMSC1 [1]; Providencia sp. WCHPr000369 plasmid pIMP69_000369 [1]; Escherichia coli strain EC17GD31 plasmid pGD31-NDM [1]; Salmonella enterica subsp. enterica serovar Heidelberg strain 5 plasmid p3 [1]; Escherichia coli strain cq9 plasmid unnamed3 [1]; Enterobacter hormaechei strain S13 plasmid pIncAC2-1301491 [1]; Enterobacter hormaechei strain S5 plasmid pIncAC2-1502262 [1]; Enterobacter hormaechei strain S6 plasmid pIncAC2-1502264 [1]; Klebsiella pneumoniae strain S12 plasmid pIncAC2-1502320 [1]; Klebsiella pneumoniae strain MSB1_8A-sc-2280397 plasmid unnamed2 [1]; Klebsiella pneumoniae strain AR_0076 plasmid unnamed1 [1]; Salmonella enterica subsp. enterica serovar Senftenberg strain AR_0127 plasmid unnamed1 [1]; Escherichia coli strain ECCWS199 plasmid pTB221 [1]; Salmonella enterica subsp. enterica serovar Dublin strain CVM 34981 plasmid p34981_1 [1]; Salmonella enterica subsp. enterica serovar Dublin strain CVM 22429 plasmid p22429 [1]; Pseudoalteromonas agarivorans strain Hao 2018 plasmid unnamed [1]; Vibrio cholerae strain E4 plasmid pVCR94 [1]; Klebsiella pneumoniae subsp. pneumoniae strain R210-2 plasmid pR210-2-VIM [1]; Salmonella enterica subsp. enterica serovar Mikawasima strain RSE15 plasmid pRSE15 [1]; Edwardsiella piscicida strain MS-18-199 plasmid pEP-MS-18-199 [1]; Klebsiella pneumoniae strain BA4656 plasmid pIncAC2 [1]; Klebsiella pneumoniae strain BA34918 plasmid pIncAC2 [1]; Aeromonas hydrophila strain 23-C-23 plasmid unnamed [1]; Xenorhabdus nematophila AN6/1 genome assembly XNC2 [1]; Salmonella enterica subsp. enterica serovar Typhi strain 80-2002 genome assembly [1]	NC_009140 [1] ; NC_017645 [1] ; NC_020180 [1] ; NC_021506 [1] ; NC_021815 [1] ; NZ_AP018672 [1] ; NZ_AP018687 [1] ; NZ_CP005961 [1] ; NZ_CP006661 [1] ; NZ_CP006665 [1] ; NZ_CP007558 [1] ; NZ_CP007636 [1] ; NZ_CP007732 [1] ; NZ_CP008790 [1] ; NZ_CP008824 [1] ; NZ_CP009560 [1] ; NZ_CP009567 [1] ; NZ_CP010373 [1] ; NZ_CP011054 [1] ; NZ_CP011429 [1] ; NZ_CP011540 [1] ; NZ_CP011622 [1] ; NZ_CP012168 [1] ; NZ_CP013324 [1] ; NZ_CP013966 [1] ; NZ_CP014052 [1] ; NZ_CP014295 [1] ; NZ_CP014658 [1] ; NZ_CP014775 [1] ; NZ_CP014978 [1] ; NZ_CP015139 [1] ; NZ_CP015394 [1] ; NZ_CP015835 [1] ; NZ_CP016013 [1] ; NZ_CP017055 [1] ; NZ_CP017058 [1] ; NZ_CP017084 [1] ; NZ_CP017294 [1] ; NZ_CP017887 [1] ; NZ_CP018457 [1] ; NZ_CP018817 [1] ; NZ_CP019001 [1] ; NZ_CP019053 [1] ; NZ_CP020056 [1] ; NZ_CP020913 [1] ; NZ_CP021551 [1] ; NZ_CP021695 [1] ; NZ_CP021709 [1] ; NZ_CP021853 [1] ; NZ_CP021936 [1] ; NZ_CP021952 [1] ; NZ_CP021956 [1] ; NZ_CP022126 [1] ; NZ_CP022359 [1] ; NZ_CP023724 [1] ; NZ_CP024192 [1] ; NZ_CP024522 [1] ; NZ_CP024529 [1] ; NZ_CP024536 [1] ; NZ_CP024550 [1] ; NZ_CP024557 [1] ; NZ_CP024564 [1] ; NZ_CP024571 [1] ; NZ_CP025231 [1] ; NZ_CP025236 [1] ; NZ_CP025240 [1] ; NZ_CP025245 [1] ; NZ_CP025539 [1] ; NZ_CP026207 [1] ; NZ_CP026225 [1] ; NZ_CP026233 [1] ; NZ_CP026281 [1] ; NZ_CP026405 [1] ; NZ_CP027038 [1] ; NZ_CP027043 [1] ; NZ_CP027055 [1] ; NZ_CP027167 [1] ; NZ_CP027679 [1] ; NZ_CP028170 [1] ; NZ_CP028197 [1] ; NZ_CP028804 [1] ; NZ_CP028814 [1] ; NZ_CP028996 [1] ; NZ_CP029091 [1] ; NZ_CP029118 [1] ; NZ_CP029249 [1] ; NZ_CP029431 [1] ; NZ_CP029436 [1] ; NZ_CP029442 [1] ; NZ_CP029718 [1] ; NZ_CP029737 [1] ; NZ_CP030077 [1] ; NZ_CP030132 [1] ; NZ_CP031106 [1] ; NZ_CP031122 [1] ; NZ_CP031297 [1] ; NZ_CP031362 [1] ; NZ_CP031549 [1] ; NZ_CP031570 [1] ; NZ_CP031573 [1] ; NZ_CP031576 [1] ; NZ_CP031584 [1] ; NZ_CP031802 [1] ; NZ_CP032168 [1] ; NZ_CP032192 [1] ; NZ_CP032238 [1] ; NZ_CP032391 [1] ; NZ_CP032397 [1] ; NZ_CP033067 [1] ; NZ_CP033514 [1] ; NZ_CP034084 [1] ; NZ_CP034714 [1] ; NZ_CP035669 [1] ; NZ_CP035908 [1] ; NZ_CP036192 [1] ; NZ_CP038466 [1] ; NZ_LN681228 [1] ; NZ_LT904892 [1]	0
129	BH709_RS27335	cloud	1	BH709_RS27335	eggNOG_31QWG	Type-F conjugative transfer system protein TraW	0	118	118	Salmonella enterica subsp. enterica serovar Newport str. SL254 plasmid pSN254 [1]; Escherichia coli UMNK88 plasmid pUMNK88 [1]; Enterobacter aerogenes EA1509E plasmid pEA1509_A [1]; Pseudomonas resinovorans NBRC 106553 plasmid pCAR1.3 DNA [1]; Salmonella enterica subsp. enterica serovar Typhimurium var. 5- str. CFSAN001921 plasmid unnamed [1]; Klebsiella pneumoniae GSU10-3 plasmid pGSU10-3-1 DNA [1]; Vibrio rumoiensis FERM P-14531 plasmid 1 DNA [1]; Pseudomonas mandelii JR-1 plasmid [1]; Klebsiella pneumoniae strain ATCC BAA-2146 plasmid pNDM-US [1]; Edwardsiella anguillarum ET080813 plasmid 1 [1]; Citrobacter freundii CFNIH1 plasmid pKEC-a3c [1]; Vibrio cholerae strain 2012EL-2176 plasmid [1]; Klebsiella pneumoniae subsp. pneumoniae KPNIH27 plasmid pKEC-dc3 [1]; Klebsiella oxytoca KONIH1 plasmid pKOX-86d [1]; Enterobacter cloacae ECNIH2 plasmid pKEC-39c [1]; Salmonella enterica subsp. enterica serovar Newport str. CVM 22425 plasmid pCVM22425 [1]; Salmonella enterica subsp. enterica serovar Newport str. CVM 22462 plasmid pCFSAN000934_02 [1]; Escherichia coli strain 6409 plasmid p6409-202.186kb [1]; Halomonas sp. KO116 plasmid unnamed2 [1]; Salmonella enterica subsp. enterica strain YU39 plasmid pYU39_IncA/C [1]; Klebsiella aerogenes strain G7 isolate G7 plasmid pGPN1 [1]; Klebsiella pneumoniae strain CAV1344 plasmid pKPC_CAV1344 [1]; Enterobacter hormaechei subsp. steigerwaltii strain 34998 plasmid p34998-239.973kb [1]; Klebsiella pneumoniae strain CAV1193 plasmid pCAV1193-166 [1]; Aeromonas hydrophila strain D4 plasmid pAhD4-1 [1]; Vibrio alginolyticus strain ATCC 33868 plasmid unnamed1 [1]; Klebsiella pneumoniae strain KP38731 plasmid unnamed1 [1]; Salmonella enterica subsp. enterica serovar Anatum str. USDA-ARS-USMARC-1736 plasmid pSAN1-1736 [1]; Aeromonas veronii strain AVNIH1 plasmid pASP-a58 [1]; Salmonella enterica subsp. enterica serovar Typhimurium str. USDA-ARS-USMARC-1896 plasmid pSTY1-1896 [1]; Escherichia coli strain Ecol_732 plasmid pEC732_IMP14 [1]; Klebsiella pneumoniae strain CR14 plasmid pCR14_2 [1]; Escherichia coli strain MS6198 plasmid pMS6198A [1]; Salmonella enterica subsp. enterica serovar Newport strain CFSAN003890 plasmid pCFSAN003890 [1]; Providencia stuartii strain BE2467 isolate CAUTI plasmid pPS1 [1]; Citrobacter freundii strain SL151 plasmid unnamed1 [1]; Proteus mirabilis strain T21 plasmid pT212 [1]; Pseudomonas aeruginosa strain PA83 plasmid unnamed1 [1]; Pseudomonas frederiksbergensis strain ERDD5:01 plasmid unnamed1 [1]; Shewanella algae strain CCU101 plasmid unnamed [1]; Klebsiella pneumoniae strain AR_0049 plasmid unitig_1 [1]; Escherichia coli strain Ecol_AZ155 plasmid pECAZ155_KPC [1]; Escherichia coli strain CRE1540 plasmid p1540-2 [1]; Escherichia coli strain AR_0069 plasmid unitig_2 [1]; Salmonella enterica subsp. enterica serovar Montevideo str. CDC 2010K-0257 plasmid pSMO-2010K-0257 [1]; Proteus mirabilis strain AR_0159 plasmid tig00000137 [1]; Proteus mirabilis strain AR_0155 plasmid tig00000123 [1]; Klebsiella pneumoniae strain AR_0143 plasmid tig00000001_p1 [1]; Proteus mirabilis strain AR_0156 plasmid unitig_1 [1]; Escherichia coli strain AR_0055 plasmid unitig_2 [1]; Klebsiella pneumoniae strain AR_0148 plasmid tig00000169_pilon [1]; Klebsiella pneumoniae strain AR_0107 plasmid unitig_1_pilon [1]; Klebsiella pneumoniae strain MLST-15 plasmid p1605752AC2 [1]; Shewanella bicestrii strain JAB-1 plasmid pSHE-CTX-M [1]; Klebsiella pneumoniae strain TVGHCRE225 plasmid unnamed2 [1]; Klebsiella pneumoniae isolate KSB1_5D plasmid unnamed1 [1]; Klebsiella pneumoniae strain INF158 plasmid unnamed1 [1]; Klebsiella pneumoniae strain INF157 plasmid unnamed1 [1]; Klebsiella pneumoniae strain KSB1_9D plasmid unnamed1 [1]; Klebsiella pneumoniae strain INF163 plasmid unnamed1 [1]; Klebsiella pneumoniae strain INF164 plasmid unnamed1 [1]; Klebsiella pneumoniae strain INF278 plasmid unnamed1 [1]; Klebsiella pneumoniae strain INF274 plasmid unnamed1 [1]; Salmonella enterica subsp. enterica serovar Newport str. USDA-ARS-USMARC-1924 plasmid pSNE1-1924 [1]; Salmonella enterica subsp. enterica serovar Newport str. USDA-ARS-USMARC-1926 plasmid pSNE2-1926 [1]; Salmonella enterica subsp. enterica serovar Newport str. USDA-ARS-USMARC-1928 plasmid pSNE3-1928 [1]; Salmonella enterica subsp. enterica serovar Newport str. CDC 2012K-0663 plasmid pSNE2-2012K-0663 [1]; Vibrio harveyi strain 345 plasmid p345-185 [1]; Escherichia coli strain ECONIH5 plasmid pECO-dc1b [1]; Aeromonas sp. ASNIH3 plasmid pKPC-8e09 [1]; Citrobacter freundii complex sp. CFNIH4 plasmid pCFR-0b27 [1]; Klebsiella oxytoca strain KONIH2 plasmid pKOR-01e8 [1]; Escherichia coli strain ECONIH4 plasmid pECO-c85f [1]; Klebsiella pneumoniae strain 16_GR_13 plasmid IncAC2 [1]; Klebsiella pneumoniae strain 1_GR_13 plasmid IncAC2 [1]; Klebsiella pneumoniae strain 2_GR_12 plasmid IncAC2. [1]; Pseudomonas aeruginosa strain AR_0356 plasmid unnamed3 [1]; Salmonella enterica subsp. enterica serovar Corvallis strain 12-01738 plasmid pSE12-01738-2 [1]; Salmonella enterica strain CFSAN064034 plasmid pGMI17-002_1 [1]; Salmonella enterica subsp. enterica serovar Concord strain CFSAN018747 plasmid pGMI14-002_1 [1]; Klebsiella pneumoniae strain WCHKP7E2 plasmid pCMY2_085072 [1]; Edwardsiella ictaluri strain MS-17-156 plasmid pEI-MS-17-156-1 [1]; Klebsiella pneumoniae strain AR_0079 plasmid unnamed5 [1]; Pseudomonas aeruginosa strain AR441 plasmid unnamed1 [1]; Escherichia coli strain AR435 plasmid unnamed5 [1]; Salmonella enterica subsp. enterica serovar Thompson strain HFCDC-SM-846 plasmid p846 [1]; Klebsiella quasipneumoniae strain CAV2018 plasmid pKPC_CAV2018-435 [1]; Klebsiella quasipneumoniae strain CAV2013 plasmid pKPC_CAV2013 [1]; Klebsiella quasipneumoniae strain CAV1947 plasmid pKPC_CAV1947-412 [1]; Enterobacter cloacae strain AR_0154 plasmid unnamed5 [1]; Providencia rettgeri strain AR_0082 plasmid unnamed [1]; Enterobacter cloacae strain 20710 plasmid p3-20710 [1]; Klebsiella pneumoniae strain 160111 plasmid pIncAC2_L111 [1]; Escherichia coli strain AMSCJX02 plasmid pAMSC1 [1]; Providencia sp. WCHPr000369 plasmid pIMP69_000369 [1]; Escherichia coli strain EC17GD31 plasmid pGD31-NDM [1]; Salmonella enterica subsp. enterica serovar Heidelberg strain 5 plasmid p3 [1]; Escherichia coli strain cq9 plasmid unnamed3 [1]; Enterobacter hormaechei strain S13 plasmid pIncAC2-1301491 [1]; Enterobacter hormaechei strain S5 plasmid pIncAC2-1502262 [1]; Enterobacter hormaechei strain S6 plasmid pIncAC2-1502264 [1]; Klebsiella pneumoniae strain S12 plasmid pIncAC2-1502320 [1]; Klebsiella pneumoniae strain MSB1_8A-sc-2280397 plasmid unnamed2 [1]; Klebsiella pneumoniae strain AR_0076 plasmid unnamed1 [1]; Salmonella enterica subsp. enterica serovar Senftenberg strain AR_0127 plasmid unnamed1 [1]; Escherichia coli strain ECCWS199 plasmid pTB221 [1]; Salmonella enterica subsp. enterica serovar Dublin strain CVM 34981 plasmid p34981_1 [1]; Salmonella enterica subsp. enterica serovar Dublin strain CVM 22429 plasmid p22429 [1]; Pseudoalteromonas agarivorans strain Hao 2018 plasmid unnamed [1]; Vibrio cholerae strain E4 plasmid pVCR94 [1]; Klebsiella pneumoniae subsp. pneumoniae strain R210-2 plasmid pR210-2-VIM [1]; Salmonella enterica subsp. enterica serovar Mikawasima strain RSE15 plasmid pRSE15 [1]; Edwardsiella piscicida strain MS-18-199 plasmid pEP-MS-18-199 [1]; Klebsiella pneumoniae strain BA4656 plasmid pIncAC2 [1]; Klebsiella pneumoniae strain BA34918 plasmid pIncAC2 [1]; Aeromonas hydrophila strain 23-C-23 plasmid unnamed [1]; Xenorhabdus nematophila AN6/1 genome assembly XNC2 [1]; Salmonella enterica subsp. enterica serovar Typhi strain 80-2002 genome assembly [1]	NC_009140 [1] ; NC_017645 [1] ; NC_020180 [1] ; NC_021506 [1] ; NC_021815 [1] ; NZ_AP018672 [1] ; NZ_AP018687 [1] ; NZ_CP005961 [1] ; NZ_CP006661 [1] ; NZ_CP006665 [1] ; NZ_CP007558 [1] ; NZ_CP007636 [1] ; NZ_CP007732 [1] ; NZ_CP008790 [1] ; NZ_CP008824 [1] ; NZ_CP009560 [1] ; NZ_CP009567 [1] ; NZ_CP010373 [1] ; NZ_CP011054 [1] ; NZ_CP011429 [1] ; NZ_CP011540 [1] ; NZ_CP011622 [1] ; NZ_CP012168 [1] ; NZ_CP013324 [1] ; NZ_CP013966 [1] ; NZ_CP014052 [1] ; NZ_CP014295 [1] ; NZ_CP014658 [1] ; NZ_CP014775 [1] ; NZ_CP014978 [1] ; NZ_CP015139 [1] ; NZ_CP015394 [1] ; NZ_CP015835 [1] ; NZ_CP016013 [1] ; NZ_CP017055 [1] ; NZ_CP017058 [1] ; NZ_CP017084 [1] ; NZ_CP017294 [1] ; NZ_CP017887 [1] ; NZ_CP018457 [1] ; NZ_CP018817 [1] ; NZ_CP019001 [1] ; NZ_CP019053 [1] ; NZ_CP020056 [1] ; NZ_CP020913 [1] ; NZ_CP021551 [1] ; NZ_CP021695 [1] ; NZ_CP021709 [1] ; NZ_CP021853 [1] ; NZ_CP021936 [1] ; NZ_CP021952 [1] ; NZ_CP021956 [1] ; NZ_CP022126 [1] ; NZ_CP022359 [1] ; NZ_CP023724 [1] ; NZ_CP024192 [1] ; NZ_CP024522 [1] ; NZ_CP024529 [1] ; NZ_CP024536 [1] ; NZ_CP024550 [1] ; NZ_CP024557 [1] ; NZ_CP024564 [1] ; NZ_CP024571 [1] ; NZ_CP025231 [1] ; NZ_CP025236 [1] ; NZ_CP025240 [1] ; NZ_CP025245 [1] ; NZ_CP025539 [1] ; NZ_CP026207 [1] ; NZ_CP026225 [1] ; NZ_CP026233 [1] ; NZ_CP026281 [1] ; NZ_CP026405 [1] ; NZ_CP027038 [1] ; NZ_CP027043 [1] ; NZ_CP027055 [1] ; NZ_CP027167 [1] ; NZ_CP027679 [1] ; NZ_CP028170 [1] ; NZ_CP028197 [1] ; NZ_CP028804 [1] ; NZ_CP028814 [1] ; NZ_CP028996 [1] ; NZ_CP029091 [1] ; NZ_CP029118 [1] ; NZ_CP029249 [1] ; NZ_CP029431 [1] ; NZ_CP029436 [1] ; NZ_CP029442 [1] ; NZ_CP029718 [1] ; NZ_CP029737 [1] ; NZ_CP030077 [1] ; NZ_CP030132 [1] ; NZ_CP031106 [1] ; NZ_CP031122 [1] ; NZ_CP031297 [1] ; NZ_CP031362 [1] ; NZ_CP031549 [1] ; NZ_CP031570 [1] ; NZ_CP031573 [1] ; NZ_CP031576 [1] ; NZ_CP031584 [1] ; NZ_CP031802 [1] ; NZ_CP032168 [1] ; NZ_CP032192 [1] ; NZ_CP032238 [1] ; NZ_CP032391 [1] ; NZ_CP032397 [1] ; NZ_CP033067 [1] ; NZ_CP033514 [1] ; NZ_CP034084 [1] ; NZ_CP034714 [1] ; NZ_CP035669 [1] ; NZ_CP035908 [1] ; NZ_CP036192 [1] ; NZ_CP038466 [1] ; NZ_LN681228 [1] ; NZ_LT904892 [1]	0
129	BH709_RS27335	cloud	1	BH709_RS27335	eggNOG_32TNA	no annotation provided	0	118	118	Salmonella enterica subsp. enterica serovar Newport str. SL254 plasmid pSN254 [1]; Escherichia coli UMNK88 plasmid pUMNK88 [1]; Enterobacter aerogenes EA1509E plasmid pEA1509_A [1]; Pseudomonas resinovorans NBRC 106553 plasmid pCAR1.3 DNA [1]; Salmonella enterica subsp. enterica serovar Typhimurium var. 5- str. CFSAN001921 plasmid unnamed [1]; Klebsiella pneumoniae GSU10-3 plasmid pGSU10-3-1 DNA [1]; Vibrio rumoiensis FERM P-14531 plasmid 1 DNA [1]; Pseudomonas mandelii JR-1 plasmid [1]; Klebsiella pneumoniae strain ATCC BAA-2146 plasmid pNDM-US [1]; Edwardsiella anguillarum ET080813 plasmid 1 [1]; Citrobacter freundii CFNIH1 plasmid pKEC-a3c [1]; Vibrio cholerae strain 2012EL-2176 plasmid [1]; Klebsiella pneumoniae subsp. pneumoniae KPNIH27 plasmid pKEC-dc3 [1]; Klebsiella oxytoca KONIH1 plasmid pKOX-86d [1]; Enterobacter cloacae ECNIH2 plasmid pKEC-39c [1]; Salmonella enterica subsp. enterica serovar Newport str. CVM 22425 plasmid pCVM22425 [1]; Salmonella enterica subsp. enterica serovar Newport str. CVM 22462 plasmid pCFSAN000934_02 [1]; Escherichia coli strain 6409 plasmid p6409-202.186kb [1]; Halomonas sp. KO116 plasmid unnamed2 [1]; Salmonella enterica subsp. enterica strain YU39 plasmid pYU39_IncA/C [1]; Klebsiella aerogenes strain G7 isolate G7 plasmid pGPN1 [1]; Klebsiella pneumoniae strain CAV1344 plasmid pKPC_CAV1344 [1]; Enterobacter hormaechei subsp. steigerwaltii strain 34998 plasmid p34998-239.973kb [1]; Klebsiella pneumoniae strain CAV1193 plasmid pCAV1193-166 [1]; Aeromonas hydrophila strain D4 plasmid pAhD4-1 [1]; Vibrio alginolyticus strain ATCC 33868 plasmid unnamed1 [1]; Klebsiella pneumoniae strain KP38731 plasmid unnamed1 [1]; Salmonella enterica subsp. enterica serovar Anatum str. USDA-ARS-USMARC-1736 plasmid pSAN1-1736 [1]; Aeromonas veronii strain AVNIH1 plasmid pASP-a58 [1]; Salmonella enterica subsp. enterica serovar Typhimurium str. USDA-ARS-USMARC-1896 plasmid pSTY1-1896 [1]; Escherichia coli strain Ecol_732 plasmid pEC732_IMP14 [1]; Klebsiella pneumoniae strain CR14 plasmid pCR14_2 [1]; Escherichia coli strain MS6198 plasmid pMS6198A [1]; Salmonella enterica subsp. enterica serovar Newport strain CFSAN003890 plasmid pCFSAN003890 [1]; Providencia stuartii strain BE2467 isolate CAUTI plasmid pPS1 [1]; Citrobacter freundii strain SL151 plasmid unnamed1 [1]; Proteus mirabilis strain T21 plasmid pT212 [1]; Pseudomonas aeruginosa strain PA83 plasmid unnamed1 [1]; Pseudomonas frederiksbergensis strain ERDD5:01 plasmid unnamed1 [1]; Shewanella algae strain CCU101 plasmid unnamed [1]; Klebsiella pneumoniae strain AR_0049 plasmid unitig_1 [1]; Escherichia coli strain Ecol_AZ155 plasmid pECAZ155_KPC [1]; Escherichia coli strain CRE1540 plasmid p1540-2 [1]; Escherichia coli strain AR_0069 plasmid unitig_2 [1]; Salmonella enterica subsp. enterica serovar Montevideo str. CDC 2010K-0257 plasmid pSMO-2010K-0257 [1]; Proteus mirabilis strain AR_0159 plasmid tig00000137 [1]; Proteus mirabilis strain AR_0155 plasmid tig00000123 [1]; Klebsiella pneumoniae strain AR_0143 plasmid tig00000001_p1 [1]; Proteus mirabilis strain AR_0156 plasmid unitig_1 [1]; Escherichia coli strain AR_0055 plasmid unitig_2 [1]; Klebsiella pneumoniae strain AR_0148 plasmid tig00000169_pilon [1]; Klebsiella pneumoniae strain AR_0107 plasmid unitig_1_pilon [1]; Klebsiella pneumoniae strain MLST-15 plasmid p1605752AC2 [1]; Shewanella bicestrii strain JAB-1 plasmid pSHE-CTX-M [1]; Klebsiella pneumoniae strain TVGHCRE225 plasmid unnamed2 [1]; Klebsiella pneumoniae isolate KSB1_5D plasmid unnamed1 [1]; Klebsiella pneumoniae strain INF158 plasmid unnamed1 [1]; Klebsiella pneumoniae strain INF157 plasmid unnamed1 [1]; Klebsiella pneumoniae strain KSB1_9D plasmid unnamed1 [1]; Klebsiella pneumoniae strain INF163 plasmid unnamed1 [1]; Klebsiella pneumoniae strain INF164 plasmid unnamed1 [1]; Klebsiella pneumoniae strain INF278 plasmid unnamed1 [1]; Klebsiella pneumoniae strain INF274 plasmid unnamed1 [1]; Salmonella enterica subsp. enterica serovar Newport str. USDA-ARS-USMARC-1924 plasmid pSNE1-1924 [1]; Salmonella enterica subsp. enterica serovar Newport str. USDA-ARS-USMARC-1926 plasmid pSNE2-1926 [1]; Salmonella enterica subsp. enterica serovar Newport str. USDA-ARS-USMARC-1928 plasmid pSNE3-1928 [1]; Salmonella enterica subsp. enterica serovar Newport str. CDC 2012K-0663 plasmid pSNE2-2012K-0663 [1]; Vibrio harveyi strain 345 plasmid p345-185 [1]; Escherichia coli strain ECONIH5 plasmid pECO-dc1b [1]; Aeromonas sp. ASNIH3 plasmid pKPC-8e09 [1]; Citrobacter freundii complex sp. CFNIH4 plasmid pCFR-0b27 [1]; Klebsiella oxytoca strain KONIH2 plasmid pKOR-01e8 [1]; Escherichia coli strain ECONIH4 plasmid pECO-c85f [1]; Klebsiella pneumoniae strain 16_GR_13 plasmid IncAC2 [1]; Klebsiella pneumoniae strain 1_GR_13 plasmid IncAC2 [1]; Klebsiella pneumoniae strain 2_GR_12 plasmid IncAC2. [1]; Pseudomonas aeruginosa strain AR_0356 plasmid unnamed3 [1]; Salmonella enterica subsp. enterica serovar Corvallis strain 12-01738 plasmid pSE12-01738-2 [1]; Salmonella enterica strain CFSAN064034 plasmid pGMI17-002_1 [1]; Salmonella enterica subsp. enterica serovar Concord strain CFSAN018747 plasmid pGMI14-002_1 [1]; Klebsiella pneumoniae strain WCHKP7E2 plasmid pCMY2_085072 [1]; Edwardsiella ictaluri strain MS-17-156 plasmid pEI-MS-17-156-1 [1]; Klebsiella pneumoniae strain AR_0079 plasmid unnamed5 [1]; Pseudomonas aeruginosa strain AR441 plasmid unnamed1 [1]; Escherichia coli strain AR435 plasmid unnamed5 [1]; Salmonella enterica subsp. enterica serovar Thompson strain HFCDC-SM-846 plasmid p846 [1]; Klebsiella quasipneumoniae strain CAV2018 plasmid pKPC_CAV2018-435 [1]; Klebsiella quasipneumoniae strain CAV2013 plasmid pKPC_CAV2013 [1]; Klebsiella quasipneumoniae strain CAV1947 plasmid pKPC_CAV1947-412 [1]; Enterobacter cloacae strain AR_0154 plasmid unnamed5 [1]; Providencia rettgeri strain AR_0082 plasmid unnamed [1]; Enterobacter cloacae strain 20710 plasmid p3-20710 [1]; Klebsiella pneumoniae strain 160111 plasmid pIncAC2_L111 [1]; Escherichia coli strain AMSCJX02 plasmid pAMSC1 [1]; Providencia sp. WCHPr000369 plasmid pIMP69_000369 [1]; Escherichia coli strain EC17GD31 plasmid pGD31-NDM [1]; Salmonella enterica subsp. enterica serovar Heidelberg strain 5 plasmid p3 [1]; Escherichia coli strain cq9 plasmid unnamed3 [1]; Enterobacter hormaechei strain S13 plasmid pIncAC2-1301491 [1]; Enterobacter hormaechei strain S5 plasmid pIncAC2-1502262 [1]; Enterobacter hormaechei strain S6 plasmid pIncAC2-1502264 [1]; Klebsiella pneumoniae strain S12 plasmid pIncAC2-1502320 [1]; Klebsiella pneumoniae strain MSB1_8A-sc-2280397 plasmid unnamed2 [1]; Klebsiella pneumoniae strain AR_0076 plasmid unnamed1 [1]; Salmonella enterica subsp. enterica serovar Senftenberg strain AR_0127 plasmid unnamed1 [1]; Escherichia coli strain ECCWS199 plasmid pTB221 [1]; Salmonella enterica subsp. enterica serovar Dublin strain CVM 34981 plasmid p34981_1 [1]; Salmonella enterica subsp. enterica serovar Dublin strain CVM 22429 plasmid p22429 [1]; Pseudoalteromonas agarivorans strain Hao 2018 plasmid unnamed [1]; Vibrio cholerae strain E4 plasmid pVCR94 [1]; Klebsiella pneumoniae subsp. pneumoniae strain R210-2 plasmid pR210-2-VIM [1]; Salmonella enterica subsp. enterica serovar Mikawasima strain RSE15 plasmid pRSE15 [1]; Edwardsiella piscicida strain MS-18-199 plasmid pEP-MS-18-199 [1]; Klebsiella pneumoniae strain BA4656 plasmid pIncAC2 [1]; Klebsiella pneumoniae strain BA34918 plasmid pIncAC2 [1]; Aeromonas hydrophila strain 23-C-23 plasmid unnamed [1]; Xenorhabdus nematophila AN6/1 genome assembly XNC2 [1]; Salmonella enterica subsp. enterica serovar Typhi strain 80-2002 genome assembly [1]	NC_009140 [1] ; NC_017645 [1] ; NC_020180 [1] ; NC_021506 [1] ; NC_021815 [1] ; NZ_AP018672 [1] ; NZ_AP018687 [1] ; NZ_CP005961 [1] ; NZ_CP006661 [1] ; NZ_CP006665 [1] ; NZ_CP007558 [1] ; NZ_CP007636 [1] ; NZ_CP007732 [1] ; NZ_CP008790 [1] ; NZ_CP008824 [1] ; NZ_CP009560 [1] ; NZ_CP009567 [1] ; NZ_CP010373 [1] ; NZ_CP011054 [1] ; NZ_CP011429 [1] ; NZ_CP011540 [1] ; NZ_CP011622 [1] ; NZ_CP012168 [1] ; NZ_CP013324 [1] ; NZ_CP013966 [1] ; NZ_CP014052 [1] ; NZ_CP014295 [1] ; NZ_CP014658 [1] ; NZ_CP014775 [1] ; NZ_CP014978 [1] ; NZ_CP015139 [1] ; NZ_CP015394 [1] ; NZ_CP015835 [1] ; NZ_CP016013 [1] ; NZ_CP017055 [1] ; NZ_CP017058 [1] ; NZ_CP017084 [1] ; NZ_CP017294 [1] ; NZ_CP017887 [1] ; NZ_CP018457 [1] ; NZ_CP018817 [1] ; NZ_CP019001 [1] ; NZ_CP019053 [1] ; NZ_CP020056 [1] ; NZ_CP020913 [1] ; NZ_CP021551 [1] ; NZ_CP021695 [1] ; NZ_CP021709 [1] ; NZ_CP021853 [1] ; NZ_CP021936 [1] ; NZ_CP021952 [1] ; NZ_CP021956 [1] ; NZ_CP022126 [1] ; NZ_CP022359 [1] ; NZ_CP023724 [1] ; NZ_CP024192 [1] ; NZ_CP024522 [1] ; NZ_CP024529 [1] ; NZ_CP024536 [1] ; NZ_CP024550 [1] ; NZ_CP024557 [1] ; NZ_CP024564 [1] ; NZ_CP024571 [1] ; NZ_CP025231 [1] ; NZ_CP025236 [1] ; NZ_CP025240 [1] ; NZ_CP025245 [1] ; NZ_CP025539 [1] ; NZ_CP026207 [1] ; NZ_CP026225 [1] ; NZ_CP026233 [1] ; NZ_CP026281 [1] ; NZ_CP026405 [1] ; NZ_CP027038 [1] ; NZ_CP027043 [1] ; NZ_CP027055 [1] ; NZ_CP027167 [1] ; NZ_CP027679 [1] ; NZ_CP028170 [1] ; NZ_CP028197 [1] ; NZ_CP028804 [1] ; NZ_CP028814 [1] ; NZ_CP028996 [1] ; NZ_CP029091 [1] ; NZ_CP029118 [1] ; NZ_CP029249 [1] ; NZ_CP029431 [1] ; NZ_CP029436 [1] ; NZ_CP029442 [1] ; NZ_CP029718 [1] ; NZ_CP029737 [1] ; NZ_CP030077 [1] ; NZ_CP030132 [1] ; NZ_CP031106 [1] ; NZ_CP031122 [1] ; NZ_CP031297 [1] ; NZ_CP031362 [1] ; NZ_CP031549 [1] ; NZ_CP031570 [1] ; NZ_CP031573 [1] ; NZ_CP031576 [1] ; NZ_CP031584 [1] ; NZ_CP031802 [1] ; NZ_CP032168 [1] ; NZ_CP032192 [1] ; NZ_CP032238 [1] ; NZ_CP032391 [1] ; NZ_CP032397 [1] ; NZ_CP033067 [1] ; NZ_CP033514 [1] ; NZ_CP034084 [1] ; NZ_CP034714 [1] ; NZ_CP035669 [1] ; NZ_CP035908 [1] ; NZ_CP036192 [1] ; NZ_CP038466 [1] ; NZ_LN681228 [1] ; NZ_LT904892 [1]	0
129	BH709_RS27335	cloud	1	BH709_RS27335	eggNOG_32X1U	PFAM Type-F conjugative transfer system pilin assembly protein	0	118	118	Salmonella enterica subsp. enterica serovar Newport str. SL254 plasmid pSN254 [1]; Escherichia coli UMNK88 plasmid pUMNK88 [1]; Enterobacter aerogenes EA1509E plasmid pEA1509_A [1]; Pseudomonas resinovorans NBRC 106553 plasmid pCAR1.3 DNA [1]; Salmonella enterica subsp. enterica serovar Typhimurium var. 5- str. CFSAN001921 plasmid unnamed [1]; Klebsiella pneumoniae GSU10-3 plasmid pGSU10-3-1 DNA [1]; Vibrio rumoiensis FERM P-14531 plasmid 1 DNA [1]; Pseudomonas mandelii JR-1 plasmid [1]; Klebsiella pneumoniae strain ATCC BAA-2146 plasmid pNDM-US [1]; Edwardsiella anguillarum ET080813 plasmid 1 [1]; Citrobacter freundii CFNIH1 plasmid pKEC-a3c [1]; Vibrio cholerae strain 2012EL-2176 plasmid [1]; Klebsiella pneumoniae subsp. pneumoniae KPNIH27 plasmid pKEC-dc3 [1]; Klebsiella oxytoca KONIH1 plasmid pKOX-86d [1]; Enterobacter cloacae ECNIH2 plasmid pKEC-39c [1]; Salmonella enterica subsp. enterica serovar Newport str. CVM 22425 plasmid pCVM22425 [1]; Salmonella enterica subsp. enterica serovar Newport str. CVM 22462 plasmid pCFSAN000934_02 [1]; Escherichia coli strain 6409 plasmid p6409-202.186kb [1]; Halomonas sp. KO116 plasmid unnamed2 [1]; Salmonella enterica subsp. enterica strain YU39 plasmid pYU39_IncA/C [1]; Klebsiella aerogenes strain G7 isolate G7 plasmid pGPN1 [1]; Klebsiella pneumoniae strain CAV1344 plasmid pKPC_CAV1344 [1]; Enterobacter hormaechei subsp. steigerwaltii strain 34998 plasmid p34998-239.973kb [1]; Klebsiella pneumoniae strain CAV1193 plasmid pCAV1193-166 [1]; Aeromonas hydrophila strain D4 plasmid pAhD4-1 [1]; Vibrio alginolyticus strain ATCC 33868 plasmid unnamed1 [1]; Klebsiella pneumoniae strain KP38731 plasmid unnamed1 [1]; Salmonella enterica subsp. enterica serovar Anatum str. USDA-ARS-USMARC-1736 plasmid pSAN1-1736 [1]; Aeromonas veronii strain AVNIH1 plasmid pASP-a58 [1]; Salmonella enterica subsp. enterica serovar Typhimurium str. USDA-ARS-USMARC-1896 plasmid pSTY1-1896 [1]; Escherichia coli strain Ecol_732 plasmid pEC732_IMP14 [1]; Klebsiella pneumoniae strain CR14 plasmid pCR14_2 [1]; Escherichia coli strain MS6198 plasmid pMS6198A [1]; Salmonella enterica subsp. enterica serovar Newport strain CFSAN003890 plasmid pCFSAN003890 [1]; Providencia stuartii strain BE2467 isolate CAUTI plasmid pPS1 [1]; Citrobacter freundii strain SL151 plasmid unnamed1 [1]; Proteus mirabilis strain T21 plasmid pT212 [1]; Pseudomonas aeruginosa strain PA83 plasmid unnamed1 [1]; Pseudomonas frederiksbergensis strain ERDD5:01 plasmid unnamed1 [1]; Shewanella algae strain CCU101 plasmid unnamed [1]; Klebsiella pneumoniae strain AR_0049 plasmid unitig_1 [1]; Escherichia coli strain Ecol_AZ155 plasmid pECAZ155_KPC [1]; Escherichia coli strain CRE1540 plasmid p1540-2 [1]; Escherichia coli strain AR_0069 plasmid unitig_2 [1]; Salmonella enterica subsp. enterica serovar Montevideo str. CDC 2010K-0257 plasmid pSMO-2010K-0257 [1]; Proteus mirabilis strain AR_0159 plasmid tig00000137 [1]; Proteus mirabilis strain AR_0155 plasmid tig00000123 [1]; Klebsiella pneumoniae strain AR_0143 plasmid tig00000001_p1 [1]; Proteus mirabilis strain AR_0156 plasmid unitig_1 [1]; Escherichia coli strain AR_0055 plasmid unitig_2 [1]; Klebsiella pneumoniae strain AR_0148 plasmid tig00000169_pilon [1]; Klebsiella pneumoniae strain AR_0107 plasmid unitig_1_pilon [1]; Klebsiella pneumoniae strain MLST-15 plasmid p1605752AC2 [1]; Shewanella bicestrii strain JAB-1 plasmid pSHE-CTX-M [1]; Klebsiella pneumoniae strain TVGHCRE225 plasmid unnamed2 [1]; Klebsiella pneumoniae isolate KSB1_5D plasmid unnamed1 [1]; Klebsiella pneumoniae strain INF158 plasmid unnamed1 [1]; Klebsiella pneumoniae strain INF157 plasmid unnamed1 [1]; Klebsiella pneumoniae strain KSB1_9D plasmid unnamed1 [1]; Klebsiella pneumoniae strain INF163 plasmid unnamed1 [1]; Klebsiella pneumoniae strain INF164 plasmid unnamed1 [1]; Klebsiella pneumoniae strain INF278 plasmid unnamed1 [1]; Klebsiella pneumoniae strain INF274 plasmid unnamed1 [1]; Salmonella enterica subsp. enterica serovar Newport str. USDA-ARS-USMARC-1924 plasmid pSNE1-1924 [1]; Salmonella enterica subsp. enterica serovar Newport str. USDA-ARS-USMARC-1926 plasmid pSNE2-1926 [1]; Salmonella enterica subsp. enterica serovar Newport str. USDA-ARS-USMARC-1928 plasmid pSNE3-1928 [1]; Salmonella enterica subsp. enterica serovar Newport str. CDC 2012K-0663 plasmid pSNE2-2012K-0663 [1]; Vibrio harveyi strain 345 plasmid p345-185 [1]; Escherichia coli strain ECONIH5 plasmid pECO-dc1b [1]; Aeromonas sp. ASNIH3 plasmid pKPC-8e09 [1]; Citrobacter freundii complex sp. CFNIH4 plasmid pCFR-0b27 [1]; Klebsiella oxytoca strain KONIH2 plasmid pKOR-01e8 [1]; Escherichia coli strain ECONIH4 plasmid pECO-c85f [1]; Klebsiella pneumoniae strain 16_GR_13 plasmid IncAC2 [1]; Klebsiella pneumoniae strain 1_GR_13 plasmid IncAC2 [1]; Klebsiella pneumoniae strain 2_GR_12 plasmid IncAC2. [1]; Pseudomonas aeruginosa strain AR_0356 plasmid unnamed3 [1]; Salmonella enterica subsp. enterica serovar Corvallis strain 12-01738 plasmid pSE12-01738-2 [1]; Salmonella enterica strain CFSAN064034 plasmid pGMI17-002_1 [1]; Salmonella enterica subsp. enterica serovar Concord strain CFSAN018747 plasmid pGMI14-002_1 [1]; Klebsiella pneumoniae strain WCHKP7E2 plasmid pCMY2_085072 [1]; Edwardsiella ictaluri strain MS-17-156 plasmid pEI-MS-17-156-1 [1]; Klebsiella pneumoniae strain AR_0079 plasmid unnamed5 [1]; Pseudomonas aeruginosa strain AR441 plasmid unnamed1 [1]; Escherichia coli strain AR435 plasmid unnamed5 [1]; Salmonella enterica subsp. enterica serovar Thompson strain HFCDC-SM-846 plasmid p846 [1]; Klebsiella quasipneumoniae strain CAV2018 plasmid pKPC_CAV2018-435 [1]; Klebsiella quasipneumoniae strain CAV2013 plasmid pKPC_CAV2013 [1]; Klebsiella quasipneumoniae strain CAV1947 plasmid pKPC_CAV1947-412 [1]; Enterobacter cloacae strain AR_0154 plasmid unnamed5 [1]; Providencia rettgeri strain AR_0082 plasmid unnamed [1]; Enterobacter cloacae strain 20710 plasmid p3-20710 [1]; Klebsiella pneumoniae strain 160111 plasmid pIncAC2_L111 [1]; Escherichia coli strain AMSCJX02 plasmid pAMSC1 [1]; Providencia sp. WCHPr000369 plasmid pIMP69_000369 [1]; Escherichia coli strain EC17GD31 plasmid pGD31-NDM [1]; Salmonella enterica subsp. enterica serovar Heidelberg strain 5 plasmid p3 [1]; Escherichia coli strain cq9 plasmid unnamed3 [1]; Enterobacter hormaechei strain S13 plasmid pIncAC2-1301491 [1]; Enterobacter hormaechei strain S5 plasmid pIncAC2-1502262 [1]; Enterobacter hormaechei strain S6 plasmid pIncAC2-1502264 [1]; Klebsiella pneumoniae strain S12 plasmid pIncAC2-1502320 [1]; Klebsiella pneumoniae strain MSB1_8A-sc-2280397 plasmid unnamed2 [1]; Klebsiella pneumoniae strain AR_0076 plasmid unnamed1 [1]; Salmonella enterica subsp. enterica serovar Senftenberg strain AR_0127 plasmid unnamed1 [1]; Escherichia coli strain ECCWS199 plasmid pTB221 [1]; Salmonella enterica subsp. enterica serovar Dublin strain CVM 34981 plasmid p34981_1 [1]; Salmonella enterica subsp. enterica serovar Dublin strain CVM 22429 plasmid p22429 [1]; Pseudoalteromonas agarivorans strain Hao 2018 plasmid unnamed [1]; Vibrio cholerae strain E4 plasmid pVCR94 [1]; Klebsiella pneumoniae subsp. pneumoniae strain R210-2 plasmid pR210-2-VIM [1]; Salmonella enterica subsp. enterica serovar Mikawasima strain RSE15 plasmid pRSE15 [1]; Edwardsiella piscicida strain MS-18-199 plasmid pEP-MS-18-199 [1]; Klebsiella pneumoniae strain BA4656 plasmid pIncAC2 [1]; Klebsiella pneumoniae strain BA34918 plasmid pIncAC2 [1]; Aeromonas hydrophila strain 23-C-23 plasmid unnamed [1]; Xenorhabdus nematophila AN6/1 genome assembly XNC2 [1]; Salmonella enterica subsp. enterica serovar Typhi strain 80-2002 genome assembly [1]	NC_009140 [1] ; NC_017645 [1] ; NC_020180 [1] ; NC_021506 [1] ; NC_021815 [1] ; NZ_AP018672 [1] ; NZ_AP018687 [1] ; NZ_CP005961 [1] ; NZ_CP006661 [1] ; NZ_CP006665 [1] ; NZ_CP007558 [1] ; NZ_CP007636 [1] ; NZ_CP007732 [1] ; NZ_CP008790 [1] ; NZ_CP008824 [1] ; NZ_CP009560 [1] ; NZ_CP009567 [1] ; NZ_CP010373 [1] ; NZ_CP011054 [1] ; NZ_CP011429 [1] ; NZ_CP011540 [1] ; NZ_CP011622 [1] ; NZ_CP012168 [1] ; NZ_CP013324 [1] ; NZ_CP013966 [1] ; NZ_CP014052 [1] ; NZ_CP014295 [1] ; NZ_CP014658 [1] ; NZ_CP014775 [1] ; NZ_CP014978 [1] ; NZ_CP015139 [1] ; NZ_CP015394 [1] ; NZ_CP015835 [1] ; NZ_CP016013 [1] ; NZ_CP017055 [1] ; NZ_CP017058 [1] ; NZ_CP017084 [1] ; NZ_CP017294 [1] ; NZ_CP017887 [1] ; NZ_CP018457 [1] ; NZ_CP018817 [1] ; NZ_CP019001 [1] ; NZ_CP019053 [1] ; NZ_CP020056 [1] ; NZ_CP020913 [1] ; NZ_CP021551 [1] ; NZ_CP021695 [1] ; NZ_CP021709 [1] ; NZ_CP021853 [1] ; NZ_CP021936 [1] ; NZ_CP021952 [1] ; NZ_CP021956 [1] ; NZ_CP022126 [1] ; NZ_CP022359 [1] ; NZ_CP023724 [1] ; NZ_CP024192 [1] ; NZ_CP024522 [1] ; NZ_CP024529 [1] ; NZ_CP024536 [1] ; NZ_CP024550 [1] ; NZ_CP024557 [1] ; NZ_CP024564 [1] ; NZ_CP024571 [1] ; NZ_CP025231 [1] ; NZ_CP025236 [1] ; NZ_CP025240 [1] ; NZ_CP025245 [1] ; NZ_CP025539 [1] ; NZ_CP026207 [1] ; NZ_CP026225 [1] ; NZ_CP026233 [1] ; NZ_CP026281 [1] ; NZ_CP026405 [1] ; NZ_CP027038 [1] ; NZ_CP027043 [1] ; NZ_CP027055 [1] ; NZ_CP027167 [1] ; NZ_CP027679 [1] ; NZ_CP028170 [1] ; NZ_CP028197 [1] ; NZ_CP028804 [1] ; NZ_CP028814 [1] ; NZ_CP028996 [1] ; NZ_CP029091 [1] ; NZ_CP029118 [1] ; NZ_CP029249 [1] ; NZ_CP029431 [1] ; NZ_CP029436 [1] ; NZ_CP029442 [1] ; NZ_CP029718 [1] ; NZ_CP029737 [1] ; NZ_CP030077 [1] ; NZ_CP030132 [1] ; NZ_CP031106 [1] ; NZ_CP031122 [1] ; NZ_CP031297 [1] ; NZ_CP031362 [1] ; NZ_CP031549 [1] ; NZ_CP031570 [1] ; NZ_CP031573 [1] ; NZ_CP031576 [1] ; NZ_CP031584 [1] ; NZ_CP031802 [1] ; NZ_CP032168 [1] ; NZ_CP032192 [1] ; NZ_CP032238 [1] ; NZ_CP032391 [1] ; NZ_CP032397 [1] ; NZ_CP033067 [1] ; NZ_CP033514 [1] ; NZ_CP034084 [1] ; NZ_CP034714 [1] ; NZ_CP035669 [1] ; NZ_CP035908 [1] ; NZ_CP036192 [1] ; NZ_CP038466 [1] ; NZ_LN681228 [1] ; NZ_LT904892 [1]	0
129	BH709_RS27335	cloud	1	BH709_RS27335	PFAM_PF09673	Type-F conjugative transfer system pilin assembly protein	0	118	118	Salmonella enterica subsp. enterica serovar Newport str. SL254 plasmid pSN254 [1]; Escherichia coli UMNK88 plasmid pUMNK88 [1]; Enterobacter aerogenes EA1509E plasmid pEA1509_A [1]; Pseudomonas resinovorans NBRC 106553 plasmid pCAR1.3 DNA [1]; Salmonella enterica subsp. enterica serovar Typhimurium var. 5- str. CFSAN001921 plasmid unnamed [1]; Klebsiella pneumoniae GSU10-3 plasmid pGSU10-3-1 DNA [1]; Vibrio rumoiensis FERM P-14531 plasmid 1 DNA [1]; Pseudomonas mandelii JR-1 plasmid [1]; Klebsiella pneumoniae strain ATCC BAA-2146 plasmid pNDM-US [1]; Edwardsiella anguillarum ET080813 plasmid 1 [1]; Citrobacter freundii CFNIH1 plasmid pKEC-a3c [1]; Vibrio cholerae strain 2012EL-2176 plasmid [1]; Klebsiella pneumoniae subsp. pneumoniae KPNIH27 plasmid pKEC-dc3 [1]; Klebsiella oxytoca KONIH1 plasmid pKOX-86d [1]; Enterobacter cloacae ECNIH2 plasmid pKEC-39c [1]; Salmonella enterica subsp. enterica serovar Newport str. CVM 22425 plasmid pCVM22425 [1]; Salmonella enterica subsp. enterica serovar Newport str. CVM 22462 plasmid pCFSAN000934_02 [1]; Escherichia coli strain 6409 plasmid p6409-202.186kb [1]; Halomonas sp. KO116 plasmid unnamed2 [1]; Salmonella enterica subsp. enterica strain YU39 plasmid pYU39_IncA/C [1]; Klebsiella aerogenes strain G7 isolate G7 plasmid pGPN1 [1]; Klebsiella pneumoniae strain CAV1344 plasmid pKPC_CAV1344 [1]; Enterobacter hormaechei subsp. steigerwaltii strain 34998 plasmid p34998-239.973kb [1]; Klebsiella pneumoniae strain CAV1193 plasmid pCAV1193-166 [1]; Aeromonas hydrophila strain D4 plasmid pAhD4-1 [1]; Vibrio alginolyticus strain ATCC 33868 plasmid unnamed1 [1]; Klebsiella pneumoniae strain KP38731 plasmid unnamed1 [1]; Salmonella enterica subsp. enterica serovar Anatum str. USDA-ARS-USMARC-1736 plasmid pSAN1-1736 [1]; Aeromonas veronii strain AVNIH1 plasmid pASP-a58 [1]; Salmonella enterica subsp. enterica serovar Typhimurium str. USDA-ARS-USMARC-1896 plasmid pSTY1-1896 [1]; Escherichia coli strain Ecol_732 plasmid pEC732_IMP14 [1]; Klebsiella pneumoniae strain CR14 plasmid pCR14_2 [1]; Escherichia coli strain MS6198 plasmid pMS6198A [1]; Salmonella enterica subsp. enterica serovar Newport strain CFSAN003890 plasmid pCFSAN003890 [1]; Providencia stuartii strain BE2467 isolate CAUTI plasmid pPS1 [1]; Citrobacter freundii strain SL151 plasmid unnamed1 [1]; Proteus mirabilis strain T21 plasmid pT212 [1]; Pseudomonas aeruginosa strain PA83 plasmid unnamed1 [1]; Pseudomonas frederiksbergensis strain ERDD5:01 plasmid unnamed1 [1]; Shewanella algae strain CCU101 plasmid unnamed [1]; Klebsiella pneumoniae strain AR_0049 plasmid unitig_1 [1]; Escherichia coli strain Ecol_AZ155 plasmid pECAZ155_KPC [1]; Escherichia coli strain CRE1540 plasmid p1540-2 [1]; Escherichia coli strain AR_0069 plasmid unitig_2 [1]; Salmonella enterica subsp. enterica serovar Montevideo str. CDC 2010K-0257 plasmid pSMO-2010K-0257 [1]; Proteus mirabilis strain AR_0159 plasmid tig00000137 [1]; Proteus mirabilis strain AR_0155 plasmid tig00000123 [1]; Klebsiella pneumoniae strain AR_0143 plasmid tig00000001_p1 [1]; Proteus mirabilis strain AR_0156 plasmid unitig_1 [1]; Escherichia coli strain AR_0055 plasmid unitig_2 [1]; Klebsiella pneumoniae strain AR_0148 plasmid tig00000169_pilon [1]; Klebsiella pneumoniae strain AR_0107 plasmid unitig_1_pilon [1]; Klebsiella pneumoniae strain MLST-15 plasmid p1605752AC2 [1]; Shewanella bicestrii strain JAB-1 plasmid pSHE-CTX-M [1]; Klebsiella pneumoniae strain TVGHCRE225 plasmid unnamed2 [1]; Klebsiella pneumoniae isolate KSB1_5D plasmid unnamed1 [1]; Klebsiella pneumoniae strain INF158 plasmid unnamed1 [1]; Klebsiella pneumoniae strain INF157 plasmid unnamed1 [1]; Klebsiella pneumoniae strain KSB1_9D plasmid unnamed1 [1]; Klebsiella pneumoniae strain INF163 plasmid unnamed1 [1]; Klebsiella pneumoniae strain INF164 plasmid unnamed1 [1]; Klebsiella pneumoniae strain INF278 plasmid unnamed1 [1]; Klebsiella pneumoniae strain INF274 plasmid unnamed1 [1]; Salmonella enterica subsp. enterica serovar Newport str. USDA-ARS-USMARC-1924 plasmid pSNE1-1924 [1]; Salmonella enterica subsp. enterica serovar Newport str. USDA-ARS-USMARC-1926 plasmid pSNE2-1926 [1]; Salmonella enterica subsp. enterica serovar Newport str. USDA-ARS-USMARC-1928 plasmid pSNE3-1928 [1]; Salmonella enterica subsp. enterica serovar Newport str. CDC 2012K-0663 plasmid pSNE2-2012K-0663 [1]; Vibrio harveyi strain 345 plasmid p345-185 [1]; Escherichia coli strain ECONIH5 plasmid pECO-dc1b [1]; Aeromonas sp. ASNIH3 plasmid pKPC-8e09 [1]; Citrobacter freundii complex sp. CFNIH4 plasmid pCFR-0b27 [1]; Klebsiella oxytoca strain KONIH2 plasmid pKOR-01e8 [1]; Escherichia coli strain ECONIH4 plasmid pECO-c85f [1]; Klebsiella pneumoniae strain 16_GR_13 plasmid IncAC2 [1]; Klebsiella pneumoniae strain 1_GR_13 plasmid IncAC2 [1]; Klebsiella pneumoniae strain 2_GR_12 plasmid IncAC2. [1]; Pseudomonas aeruginosa strain AR_0356 plasmid unnamed3 [1]; Salmonella enterica subsp. enterica serovar Corvallis strain 12-01738 plasmid pSE12-01738-2 [1]; Salmonella enterica strain CFSAN064034 plasmid pGMI17-002_1 [1]; Salmonella enterica subsp. enterica serovar Concord strain CFSAN018747 plasmid pGMI14-002_1 [1]; Klebsiella pneumoniae strain WCHKP7E2 plasmid pCMY2_085072 [1]; Edwardsiella ictaluri strain MS-17-156 plasmid pEI-MS-17-156-1 [1]; Klebsiella pneumoniae strain AR_0079 plasmid unnamed5 [1]; Pseudomonas aeruginosa strain AR441 plasmid unnamed1 [1]; Escherichia coli strain AR435 plasmid unnamed5 [1]; Salmonella enterica subsp. enterica serovar Thompson strain HFCDC-SM-846 plasmid p846 [1]; Klebsiella quasipneumoniae strain CAV2018 plasmid pKPC_CAV2018-435 [1]; Klebsiella quasipneumoniae strain CAV2013 plasmid pKPC_CAV2013 [1]; Klebsiella quasipneumoniae strain CAV1947 plasmid pKPC_CAV1947-412 [1]; Enterobacter cloacae strain AR_0154 plasmid unnamed5 [1]; Providencia rettgeri strain AR_0082 plasmid unnamed [1]; Enterobacter cloacae strain 20710 plasmid p3-20710 [1]; Klebsiella pneumoniae strain 160111 plasmid pIncAC2_L111 [1]; Escherichia coli strain AMSCJX02 plasmid pAMSC1 [1]; Providencia sp. WCHPr000369 plasmid pIMP69_000369 [1]; Escherichia coli strain EC17GD31 plasmid pGD31-NDM [1]; Salmonella enterica subsp. enterica serovar Heidelberg strain 5 plasmid p3 [1]; Escherichia coli strain cq9 plasmid unnamed3 [1]; Enterobacter hormaechei strain S13 plasmid pIncAC2-1301491 [1]; Enterobacter hormaechei strain S5 plasmid pIncAC2-1502262 [1]; Enterobacter hormaechei strain S6 plasmid pIncAC2-1502264 [1]; Klebsiella pneumoniae strain S12 plasmid pIncAC2-1502320 [1]; Klebsiella pneumoniae strain MSB1_8A-sc-2280397 plasmid unnamed2 [1]; Klebsiella pneumoniae strain AR_0076 plasmid unnamed1 [1]; Salmonella enterica subsp. enterica serovar Senftenberg strain AR_0127 plasmid unnamed1 [1]; Escherichia coli strain ECCWS199 plasmid pTB221 [1]; Salmonella enterica subsp. enterica serovar Dublin strain CVM 34981 plasmid p34981_1 [1]; Salmonella enterica subsp. enterica serovar Dublin strain CVM 22429 plasmid p22429 [1]; Pseudoalteromonas agarivorans strain Hao 2018 plasmid unnamed [1]; Vibrio cholerae strain E4 plasmid pVCR94 [1]; Klebsiella pneumoniae subsp. pneumoniae strain R210-2 plasmid pR210-2-VIM [1]; Salmonella enterica subsp. enterica serovar Mikawasima strain RSE15 plasmid pRSE15 [1]; Edwardsiella piscicida strain MS-18-199 plasmid pEP-MS-18-199 [1]; Klebsiella pneumoniae strain BA4656 plasmid pIncAC2 [1]; Klebsiella pneumoniae strain BA34918 plasmid pIncAC2 [1]; Aeromonas hydrophila strain 23-C-23 plasmid unnamed [1]; Xenorhabdus nematophila AN6/1 genome assembly XNC2 [1]; Salmonella enterica subsp. enterica serovar Typhi strain 80-2002 genome assembly [1]	NC_009140 [1] ; NC_017645 [1] ; NC_020180 [1] ; NC_021506 [1] ; NC_021815 [1] ; NZ_AP018672 [1] ; NZ_AP018687 [1] ; NZ_CP005961 [1] ; NZ_CP006661 [1] ; NZ_CP006665 [1] ; NZ_CP007558 [1] ; NZ_CP007636 [1] ; NZ_CP007732 [1] ; NZ_CP008790 [1] ; NZ_CP008824 [1] ; NZ_CP009560 [1] ; NZ_CP009567 [1] ; NZ_CP010373 [1] ; NZ_CP011054 [1] ; NZ_CP011429 [1] ; NZ_CP011540 [1] ; NZ_CP011622 [1] ; NZ_CP012168 [1] ; NZ_CP013324 [1] ; NZ_CP013966 [1] ; NZ_CP014052 [1] ; NZ_CP014295 [1] ; NZ_CP014658 [1] ; NZ_CP014775 [1] ; NZ_CP014978 [1] ; NZ_CP015139 [1] ; NZ_CP015394 [1] ; NZ_CP015835 [1] ; NZ_CP016013 [1] ; NZ_CP017055 [1] ; NZ_CP017058 [1] ; NZ_CP017084 [1] ; NZ_CP017294 [1] ; NZ_CP017887 [1] ; NZ_CP018457 [1] ; NZ_CP018817 [1] ; NZ_CP019001 [1] ; NZ_CP019053 [1] ; NZ_CP020056 [1] ; NZ_CP020913 [1] ; NZ_CP021551 [1] ; NZ_CP021695 [1] ; NZ_CP021709 [1] ; NZ_CP021853 [1] ; NZ_CP021936 [1] ; NZ_CP021952 [1] ; NZ_CP021956 [1] ; NZ_CP022126 [1] ; NZ_CP022359 [1] ; NZ_CP023724 [1] ; NZ_CP024192 [1] ; NZ_CP024522 [1] ; NZ_CP024529 [1] ; NZ_CP024536 [1] ; NZ_CP024550 [1] ; NZ_CP024557 [1] ; NZ_CP024564 [1] ; NZ_CP024571 [1] ; NZ_CP025231 [1] ; NZ_CP025236 [1] ; NZ_CP025240 [1] ; NZ_CP025245 [1] ; NZ_CP025539 [1] ; NZ_CP026207 [1] ; NZ_CP026225 [1] ; NZ_CP026233 [1] ; NZ_CP026281 [1] ; NZ_CP026405 [1] ; NZ_CP027038 [1] ; NZ_CP027043 [1] ; NZ_CP027055 [1] ; NZ_CP027167 [1] ; NZ_CP027679 [1] ; NZ_CP028170 [1] ; NZ_CP028197 [1] ; NZ_CP028804 [1] ; NZ_CP028814 [1] ; NZ_CP028996 [1] ; NZ_CP029091 [1] ; NZ_CP029118 [1] ; NZ_CP029249 [1] ; NZ_CP029431 [1] ; NZ_CP029436 [1] ; NZ_CP029442 [1] ; NZ_CP029718 [1] ; NZ_CP029737 [1] ; NZ_CP030077 [1] ; NZ_CP030132 [1] ; NZ_CP031106 [1] ; NZ_CP031122 [1] ; NZ_CP031297 [1] ; NZ_CP031362 [1] ; NZ_CP031549 [1] ; NZ_CP031570 [1] ; NZ_CP031573 [1] ; NZ_CP031576 [1] ; NZ_CP031584 [1] ; NZ_CP031802 [1] ; NZ_CP032168 [1] ; NZ_CP032192 [1] ; NZ_CP032238 [1] ; NZ_CP032391 [1] ; NZ_CP032397 [1] ; NZ_CP033067 [1] ; NZ_CP033514 [1] ; NZ_CP034084 [1] ; NZ_CP034714 [1] ; NZ_CP035669 [1] ; NZ_CP035908 [1] ; NZ_CP036192 [1] ; NZ_CP038466 [1] ; NZ_LN681228 [1] ; NZ_LT904892 [1]	0
130	BH709_RS27340	cloud	1	BH709_RS27340	eggNOG_COG2200	cyclic-guanylate-specific phosphodiesterase activity	0	110	110	Salmonella enterica subsp. enterica serovar Newport str. SL254 plasmid pSN254 [1]; Escherichia coli UMNK88 plasmid pUMNK88 [1]; Enterobacter aerogenes EA1509E plasmid pEA1509_A [1]; Salmonella enterica subsp. enterica serovar Typhimurium var. 5- str. CFSAN001921 plasmid unnamed [1]; Klebsiella pneumoniae GSU10-3 plasmid pGSU10-3-1 DNA [1]; Vibrio rumoiensis FERM P-14531 plasmid 1 DNA [1]; Klebsiella pneumoniae strain ATCC BAA-2146 plasmid pNDM-US [1]; Edwardsiella anguillarum ET080813 plasmid 1 [1]; Citrobacter freundii CFNIH1 plasmid pKEC-a3c [1]; Vibrio cholerae strain 2012EL-2176 plasmid [1]; Klebsiella pneumoniae subsp. pneumoniae KPNIH27 plasmid pKEC-dc3 [1]; Klebsiella oxytoca KONIH1 plasmid pKOX-86d [1]; Enterobacter cloacae ECNIH2 plasmid pKEC-39c [1]; Salmonella enterica subsp. enterica serovar Newport str. CVM 22425 plasmid pCVM22425 [1]; Salmonella enterica subsp. enterica serovar Newport str. CVM 22462 plasmid pCFSAN000934_02 [1]; Escherichia coli strain 6409 plasmid p6409-202.186kb [1]; Salmonella enterica subsp. enterica strain YU39 plasmid pYU39_IncA/C [1]; Klebsiella aerogenes strain G7 isolate G7 plasmid pGPN1 [1]; Enterobacter hormaechei subsp. steigerwaltii strain 34998 plasmid p34998-239.973kb [1]; Aeromonas hydrophila strain D4 plasmid pAhD4-1 [1]; Vibrio alginolyticus strain ATCC 33868 plasmid unnamed1 [1]; Klebsiella pneumoniae strain KP38731 plasmid unnamed1 [1]; Salmonella enterica subsp. enterica serovar Anatum str. USDA-ARS-USMARC-1736 plasmid pSAN1-1736 [1]; Aeromonas veronii strain AVNIH1 plasmid pASP-a58 [1]; Salmonella enterica subsp. enterica serovar Typhimurium str. USDA-ARS-USMARC-1896 plasmid pSTY1-1896 [1]; Escherichia coli strain Ecol_732 plasmid pEC732_IMP14 [1]; Klebsiella pneumoniae strain CR14 plasmid pCR14_2 [1]; Escherichia coli strain MS6198 plasmid pMS6198A [1]; Salmonella enterica subsp. enterica serovar Newport strain CFSAN003890 plasmid pCFSAN003890 [1]; Bordetella flabilis strain AU10664 plasmid unnamed1 [1]; Providencia stuartii strain BE2467 isolate CAUTI plasmid pPS1 [1]; Citrobacter freundii strain SL151 plasmid unnamed1 [1]; Proteus mirabilis strain T21 plasmid pT212 [1]; Shewanella algae strain CCU101 plasmid unnamed [1]; Klebsiella pneumoniae strain AR_0049 plasmid unitig_1 [1]; Escherichia coli strain Ecol_AZ155 plasmid pECAZ155_KPC [1]; Escherichia coli strain CRE1540 plasmid p1540-2 [1]; Escherichia coli strain AR_0069 plasmid unitig_2 [1]; Salmonella enterica subsp. enterica serovar Montevideo str. CDC 2010K-0257 plasmid pSMO-2010K-0257 [1]; Proteus mirabilis strain AR_0159 plasmid tig00000137 [1]; Proteus mirabilis strain AR_0155 plasmid tig00000123 [1]; Klebsiella pneumoniae strain AR_0143 plasmid tig00000001_p1 [1]; Proteus mirabilis strain AR_0156 plasmid unitig_1 [1]; Escherichia coli strain AR_0055 plasmid unitig_2 [1]; Klebsiella pneumoniae strain AR_0148 plasmid tig00000169_pilon [1]; Klebsiella pneumoniae strain MLST-15 plasmid p1605752AC2 [1]; Aeromonas salmonicida strain S44 plasmid pS44-1 [1]; Shewanella bicestrii strain JAB-1 plasmid pSHE-CTX-M [1]; Klebsiella pneumoniae strain TVGHCRE225 plasmid unnamed2 [1]; Klebsiella pneumoniae isolate KSB1_5D plasmid unnamed1 [1]; Klebsiella pneumoniae strain INF158 plasmid unnamed1 [1]; Klebsiella pneumoniae strain INF157 plasmid unnamed1 [1]; Klebsiella pneumoniae strain KSB1_9D plasmid unnamed1 [1]; Klebsiella pneumoniae strain INF163 plasmid unnamed1 [1]; Klebsiella pneumoniae strain INF164 plasmid unnamed1 [1]; Klebsiella pneumoniae strain INF278 plasmid unnamed1 [1]; Klebsiella pneumoniae strain INF274 plasmid unnamed1 [1]; Salmonella enterica subsp. enterica serovar Newport str. USDA-ARS-USMARC-1924 plasmid pSNE1-1924 [1]; Salmonella enterica subsp. enterica serovar Newport str. USDA-ARS-USMARC-1926 plasmid pSNE2-1926 [1]; Salmonella enterica subsp. enterica serovar Newport str. USDA-ARS-USMARC-1928 plasmid pSNE3-1928 [1]; Salmonella enterica subsp. enterica serovar Newport str. CDC 2012K-0663 plasmid pSNE2-2012K-0663 [1]; Vibrio harveyi strain 345 plasmid p345-185 [1]; Escherichia coli strain ECONIH5 plasmid pECO-dc1b [1]; Aeromonas sp. ASNIH3 plasmid pKPC-8e09 [1]; Citrobacter freundii complex sp. CFNIH4 plasmid pCFR-0b27 [1]; Klebsiella oxytoca strain KONIH2 plasmid pKOR-01e8 [1]; Escherichia coli strain ECONIH4 plasmid pECO-c85f [1]; Klebsiella pneumoniae strain 16_GR_13 plasmid IncAC2 [1]; Klebsiella pneumoniae strain 1_GR_13 plasmid IncAC2 [1]; Klebsiella pneumoniae strain 2_GR_12 plasmid IncAC2. [1]; Salmonella enterica subsp. enterica serovar Corvallis strain 12-01738 plasmid pSE12-01738-2 [1]; Salmonella enterica strain CFSAN064034 plasmid pGMI17-002_1 [1]; Salmonella enterica subsp. enterica serovar Concord strain CFSAN018747 plasmid pGMI14-002_1 [1]; Klebsiella pneumoniae strain WCHKP7E2 plasmid pCMY2_085072 [1]; Edwardsiella ictaluri strain MS-17-156 plasmid pEI-MS-17-156-1 [1]; Klebsiella pneumoniae strain AR_0079 plasmid unnamed5 [1]; Escherichia coli strain AR435 plasmid unnamed5 [1]; Salmonella enterica subsp. enterica serovar Thompson strain HFCDC-SM-846 plasmid p846 [1]; Klebsiella quasipneumoniae strain CAV2018 plasmid pKPC_CAV2018-435 [1]; Klebsiella quasipneumoniae strain CAV2013 plasmid pKPC_CAV2013 [1]; Klebsiella quasipneumoniae strain CAV1947 plasmid pKPC_CAV1947-412 [1]; Enterobacter cloacae strain AR_0154 plasmid unnamed5 [1]; Providencia rettgeri strain AR_0082 plasmid unnamed [1]; Enterobacter cloacae strain 20710 plasmid p3-20710 [1]; Klebsiella pneumoniae strain 160111 plasmid pIncAC2_L111 [1]; Escherichia coli strain AMSCJX02 plasmid pAMSC1 [1]; Providencia sp. WCHPr000369 plasmid pIMP69_000369 [1]; Escherichia coli strain EC17GD31 plasmid pGD31-NDM [1]; Salmonella enterica subsp. enterica serovar Heidelberg strain 5 plasmid p3 [1]; Escherichia coli strain cq9 plasmid unnamed3 [1]; Enterobacter hormaechei strain S13 plasmid pIncAC2-1301491 [1]; Enterobacter hormaechei strain S5 plasmid pIncAC2-1502262 [1]; Enterobacter hormaechei strain S6 plasmid pIncAC2-1502264 [1]; Escherichia coli strain S10 plasmid pIncAC2-1502318 [1]; Klebsiella pneumoniae strain MSB1_8A-sc-2280397 plasmid unnamed2 [1]; Klebsiella pneumoniae strain AR_0076 plasmid unnamed1 [1]; Salmonella enterica subsp. enterica serovar Senftenberg strain AR_0127 plasmid unnamed1 [1]; Escherichia coli strain ECCWS199 plasmid pTB221 [1]; Salmonella enterica subsp. enterica serovar Dublin strain CVM 34981 plasmid p34981_1 [1]; Salmonella enterica subsp. enterica serovar Dublin strain CVM 22429 plasmid p22429 [1]; Vibrio cholerae strain E4 plasmid pVCR94 [1]; Klebsiella pneumoniae subsp. pneumoniae strain R210-2 plasmid pR210-2-VIM [1]; Salmonella enterica subsp. enterica serovar Mikawasima strain RSE15 plasmid pRSE15 [1]; Edwardsiella piscicida strain MS-18-199 plasmid pEP-MS-18-199 [1]; Klebsiella pneumoniae strain BA4656 plasmid pIncAC2 [1]; Klebsiella pneumoniae strain BA34918 plasmid pIncAC2 [1]; Aeromonas hydrophila strain WCX23 plasmid unnamed [1]; Aeromonas hydrophila strain 23-C-23 plasmid unnamed [1]; Xenorhabdus nematophila AN6/1 genome assembly XNC2 [1]; Salmonella enterica subsp. enterica serovar Typhi strain 80-2002 genome assembly [1]	NC_009140 [1] ; NC_017645 [1] ; NC_020180 [1] ; NC_021815 [1] ; NZ_AP018672 [1] ; NZ_AP018687 [1] ; NZ_CP006661 [1] ; NZ_CP006665 [1] ; NZ_CP007558 [1] ; NZ_CP007636 [1] ; NZ_CP007732 [1] ; NZ_CP008790 [1] ; NZ_CP008824 [1] ; NZ_CP009560 [1] ; NZ_CP009567 [1] ; NZ_CP010373 [1] ; NZ_CP011429 [1] ; NZ_CP011540 [1] ; NZ_CP012168 [1] ; NZ_CP013966 [1] ; NZ_CP014052 [1] ; NZ_CP014295 [1] ; NZ_CP014658 [1] ; NZ_CP014775 [1] ; NZ_CP014978 [1] ; NZ_CP015139 [1] ; NZ_CP015394 [1] ; NZ_CP015835 [1] ; NZ_CP016013 [1] ; NZ_CP016173 [1] ; NZ_CP017055 [1] ; NZ_CP017058 [1] ; NZ_CP017084 [1] ; NZ_CP018457 [1] ; NZ_CP018817 [1] ; NZ_CP019001 [1] ; NZ_CP019053 [1] ; NZ_CP020056 [1] ; NZ_CP020913 [1] ; NZ_CP021551 [1] ; NZ_CP021695 [1] ; NZ_CP021709 [1] ; NZ_CP021853 [1] ; NZ_CP021936 [1] ; NZ_CP021952 [1] ; NZ_CP022126 [1] ; NZ_CP022176 [1] ; NZ_CP022359 [1] ; NZ_CP023724 [1] ; NZ_CP024192 [1] ; NZ_CP024522 [1] ; NZ_CP024529 [1] ; NZ_CP024536 [1] ; NZ_CP024550 [1] ; NZ_CP024557 [1] ; NZ_CP024564 [1] ; NZ_CP024571 [1] ; NZ_CP025231 [1] ; NZ_CP025236 [1] ; NZ_CP025240 [1] ; NZ_CP025245 [1] ; NZ_CP025539 [1] ; NZ_CP026207 [1] ; NZ_CP026225 [1] ; NZ_CP026233 [1] ; NZ_CP026281 [1] ; NZ_CP026405 [1] ; NZ_CP027038 [1] ; NZ_CP027043 [1] ; NZ_CP027055 [1] ; NZ_CP027679 [1] ; NZ_CP028170 [1] ; NZ_CP028197 [1] ; NZ_CP028804 [1] ; NZ_CP028814 [1] ; NZ_CP028996 [1] ; NZ_CP029118 [1] ; NZ_CP029249 [1] ; NZ_CP029431 [1] ; NZ_CP029436 [1] ; NZ_CP029442 [1] ; NZ_CP029718 [1] ; NZ_CP029737 [1] ; NZ_CP030077 [1] ; NZ_CP030132 [1] ; NZ_CP031106 [1] ; NZ_CP031122 [1] ; NZ_CP031297 [1] ; NZ_CP031362 [1] ; NZ_CP031549 [1] ; NZ_CP031570 [1] ; NZ_CP031573 [1] ; NZ_CP031576 [1] ; NZ_CP031610 [1] ; NZ_CP031802 [1] ; NZ_CP032168 [1] ; NZ_CP032192 [1] ; NZ_CP032238 [1] ; NZ_CP032391 [1] ; NZ_CP032397 [1] ; NZ_CP033514 [1] ; NZ_CP034084 [1] ; NZ_CP034714 [1] ; NZ_CP035669 [1] ; NZ_CP035908 [1] ; NZ_CP036192 [1] ; NZ_CP038464 [1] ; NZ_CP038466 [1] ; NZ_LN681228 [1] ; NZ_LT904892 [1]	0
130	BH709_RS27340	cloud	1	BH709_RS27340	eggNOG_COG2200	EAL domain	0	110	110	Salmonella enterica subsp. enterica serovar Newport str. SL254 plasmid pSN254 [1]; Escherichia coli UMNK88 plasmid pUMNK88 [1]; Enterobacter aerogenes EA1509E plasmid pEA1509_A [1]; Salmonella enterica subsp. enterica serovar Typhimurium var. 5- str. CFSAN001921 plasmid unnamed [1]; Klebsiella pneumoniae GSU10-3 plasmid pGSU10-3-1 DNA [1]; Vibrio rumoiensis FERM P-14531 plasmid 1 DNA [1]; Klebsiella pneumoniae strain ATCC BAA-2146 plasmid pNDM-US [1]; Edwardsiella anguillarum ET080813 plasmid 1 [1]; Citrobacter freundii CFNIH1 plasmid pKEC-a3c [1]; Vibrio cholerae strain 2012EL-2176 plasmid [1]; Klebsiella pneumoniae subsp. pneumoniae KPNIH27 plasmid pKEC-dc3 [1]; Klebsiella oxytoca KONIH1 plasmid pKOX-86d [1]; Enterobacter cloacae ECNIH2 plasmid pKEC-39c [1]; Salmonella enterica subsp. enterica serovar Newport str. CVM 22425 plasmid pCVM22425 [1]; Salmonella enterica subsp. enterica serovar Newport str. CVM 22462 plasmid pCFSAN000934_02 [1]; Escherichia coli strain 6409 plasmid p6409-202.186kb [1]; Salmonella enterica subsp. enterica strain YU39 plasmid pYU39_IncA/C [1]; Klebsiella aerogenes strain G7 isolate G7 plasmid pGPN1 [1]; Enterobacter hormaechei subsp. steigerwaltii strain 34998 plasmid p34998-239.973kb [1]; Aeromonas hydrophila strain D4 plasmid pAhD4-1 [1]; Vibrio alginolyticus strain ATCC 33868 plasmid unnamed1 [1]; Klebsiella pneumoniae strain KP38731 plasmid unnamed1 [1]; Salmonella enterica subsp. enterica serovar Anatum str. USDA-ARS-USMARC-1736 plasmid pSAN1-1736 [1]; Aeromonas veronii strain AVNIH1 plasmid pASP-a58 [1]; Salmonella enterica subsp. enterica serovar Typhimurium str. USDA-ARS-USMARC-1896 plasmid pSTY1-1896 [1]; Escherichia coli strain Ecol_732 plasmid pEC732_IMP14 [1]; Klebsiella pneumoniae strain CR14 plasmid pCR14_2 [1]; Escherichia coli strain MS6198 plasmid pMS6198A [1]; Salmonella enterica subsp. enterica serovar Newport strain CFSAN003890 plasmid pCFSAN003890 [1]; Bordetella flabilis strain AU10664 plasmid unnamed1 [1]; Providencia stuartii strain BE2467 isolate CAUTI plasmid pPS1 [1]; Citrobacter freundii strain SL151 plasmid unnamed1 [1]; Proteus mirabilis strain T21 plasmid pT212 [1]; Shewanella algae strain CCU101 plasmid unnamed [1]; Klebsiella pneumoniae strain AR_0049 plasmid unitig_1 [1]; Escherichia coli strain Ecol_AZ155 plasmid pECAZ155_KPC [1]; Escherichia coli strain CRE1540 plasmid p1540-2 [1]; Escherichia coli strain AR_0069 plasmid unitig_2 [1]; Salmonella enterica subsp. enterica serovar Montevideo str. CDC 2010K-0257 plasmid pSMO-2010K-0257 [1]; Proteus mirabilis strain AR_0159 plasmid tig00000137 [1]; Proteus mirabilis strain AR_0155 plasmid tig00000123 [1]; Klebsiella pneumoniae strain AR_0143 plasmid tig00000001_p1 [1]; Proteus mirabilis strain AR_0156 plasmid unitig_1 [1]; Escherichia coli strain AR_0055 plasmid unitig_2 [1]; Klebsiella pneumoniae strain AR_0148 plasmid tig00000169_pilon [1]; Klebsiella pneumoniae strain MLST-15 plasmid p1605752AC2 [1]; Aeromonas salmonicida strain S44 plasmid pS44-1 [1]; Shewanella bicestrii strain JAB-1 plasmid pSHE-CTX-M [1]; Klebsiella pneumoniae strain TVGHCRE225 plasmid unnamed2 [1]; Klebsiella pneumoniae isolate KSB1_5D plasmid unnamed1 [1]; Klebsiella pneumoniae strain INF158 plasmid unnamed1 [1]; Klebsiella pneumoniae strain INF157 plasmid unnamed1 [1]; Klebsiella pneumoniae strain KSB1_9D plasmid unnamed1 [1]; Klebsiella pneumoniae strain INF163 plasmid unnamed1 [1]; Klebsiella pneumoniae strain INF164 plasmid unnamed1 [1]; Klebsiella pneumoniae strain INF278 plasmid unnamed1 [1]; Klebsiella pneumoniae strain INF274 plasmid unnamed1 [1]; Salmonella enterica subsp. enterica serovar Newport str. USDA-ARS-USMARC-1924 plasmid pSNE1-1924 [1]; Salmonella enterica subsp. enterica serovar Newport str. USDA-ARS-USMARC-1926 plasmid pSNE2-1926 [1]; Salmonella enterica subsp. enterica serovar Newport str. USDA-ARS-USMARC-1928 plasmid pSNE3-1928 [1]; Salmonella enterica subsp. enterica serovar Newport str. CDC 2012K-0663 plasmid pSNE2-2012K-0663 [1]; Vibrio harveyi strain 345 plasmid p345-185 [1]; Escherichia coli strain ECONIH5 plasmid pECO-dc1b [1]; Aeromonas sp. ASNIH3 plasmid pKPC-8e09 [1]; Citrobacter freundii complex sp. CFNIH4 plasmid pCFR-0b27 [1]; Klebsiella oxytoca strain KONIH2 plasmid pKOR-01e8 [1]; Escherichia coli strain ECONIH4 plasmid pECO-c85f [1]; Klebsiella pneumoniae strain 16_GR_13 plasmid IncAC2 [1]; Klebsiella pneumoniae strain 1_GR_13 plasmid IncAC2 [1]; Klebsiella pneumoniae strain 2_GR_12 plasmid IncAC2. [1]; Salmonella enterica subsp. enterica serovar Corvallis strain 12-01738 plasmid pSE12-01738-2 [1]; Salmonella enterica strain CFSAN064034 plasmid pGMI17-002_1 [1]; Salmonella enterica subsp. enterica serovar Concord strain CFSAN018747 plasmid pGMI14-002_1 [1]; Klebsiella pneumoniae strain WCHKP7E2 plasmid pCMY2_085072 [1]; Edwardsiella ictaluri strain MS-17-156 plasmid pEI-MS-17-156-1 [1]; Klebsiella pneumoniae strain AR_0079 plasmid unnamed5 [1]; Escherichia coli strain AR435 plasmid unnamed5 [1]; Salmonella enterica subsp. enterica serovar Thompson strain HFCDC-SM-846 plasmid p846 [1]; Klebsiella quasipneumoniae strain CAV2018 plasmid pKPC_CAV2018-435 [1]; Klebsiella quasipneumoniae strain CAV2013 plasmid pKPC_CAV2013 [1]; Klebsiella quasipneumoniae strain CAV1947 plasmid pKPC_CAV1947-412 [1]; Enterobacter cloacae strain AR_0154 plasmid unnamed5 [1]; Providencia rettgeri strain AR_0082 plasmid unnamed [1]; Enterobacter cloacae strain 20710 plasmid p3-20710 [1]; Klebsiella pneumoniae strain 160111 plasmid pIncAC2_L111 [1]; Escherichia coli strain AMSCJX02 plasmid pAMSC1 [1]; Providencia sp. WCHPr000369 plasmid pIMP69_000369 [1]; Escherichia coli strain EC17GD31 plasmid pGD31-NDM [1]; Salmonella enterica subsp. enterica serovar Heidelberg strain 5 plasmid p3 [1]; Escherichia coli strain cq9 plasmid unnamed3 [1]; Enterobacter hormaechei strain S13 plasmid pIncAC2-1301491 [1]; Enterobacter hormaechei strain S5 plasmid pIncAC2-1502262 [1]; Enterobacter hormaechei strain S6 plasmid pIncAC2-1502264 [1]; Escherichia coli strain S10 plasmid pIncAC2-1502318 [1]; Klebsiella pneumoniae strain MSB1_8A-sc-2280397 plasmid unnamed2 [1]; Klebsiella pneumoniae strain AR_0076 plasmid unnamed1 [1]; Salmonella enterica subsp. enterica serovar Senftenberg strain AR_0127 plasmid unnamed1 [1]; Escherichia coli strain ECCWS199 plasmid pTB221 [1]; Salmonella enterica subsp. enterica serovar Dublin strain CVM 34981 plasmid p34981_1 [1]; Salmonella enterica subsp. enterica serovar Dublin strain CVM 22429 plasmid p22429 [1]; Vibrio cholerae strain E4 plasmid pVCR94 [1]; Klebsiella pneumoniae subsp. pneumoniae strain R210-2 plasmid pR210-2-VIM [1]; Salmonella enterica subsp. enterica serovar Mikawasima strain RSE15 plasmid pRSE15 [1]; Edwardsiella piscicida strain MS-18-199 plasmid pEP-MS-18-199 [1]; Klebsiella pneumoniae strain BA4656 plasmid pIncAC2 [1]; Klebsiella pneumoniae strain BA34918 plasmid pIncAC2 [1]; Aeromonas hydrophila strain WCX23 plasmid unnamed [1]; Aeromonas hydrophila strain 23-C-23 plasmid unnamed [1]; Xenorhabdus nematophila AN6/1 genome assembly XNC2 [1]; Salmonella enterica subsp. enterica serovar Typhi strain 80-2002 genome assembly [1]	NC_009140 [1] ; NC_017645 [1] ; NC_020180 [1] ; NC_021815 [1] ; NZ_AP018672 [1] ; NZ_AP018687 [1] ; NZ_CP006661 [1] ; NZ_CP006665 [1] ; NZ_CP007558 [1] ; NZ_CP007636 [1] ; NZ_CP007732 [1] ; NZ_CP008790 [1] ; NZ_CP008824 [1] ; NZ_CP009560 [1] ; NZ_CP009567 [1] ; NZ_CP010373 [1] ; NZ_CP011429 [1] ; NZ_CP011540 [1] ; NZ_CP012168 [1] ; NZ_CP013966 [1] ; NZ_CP014052 [1] ; NZ_CP014295 [1] ; NZ_CP014658 [1] ; NZ_CP014775 [1] ; NZ_CP014978 [1] ; NZ_CP015139 [1] ; NZ_CP015394 [1] ; NZ_CP015835 [1] ; NZ_CP016013 [1] ; NZ_CP016173 [1] ; NZ_CP017055 [1] ; NZ_CP017058 [1] ; NZ_CP017084 [1] ; NZ_CP018457 [1] ; NZ_CP018817 [1] ; NZ_CP019001 [1] ; NZ_CP019053 [1] ; NZ_CP020056 [1] ; NZ_CP020913 [1] ; NZ_CP021551 [1] ; NZ_CP021695 [1] ; NZ_CP021709 [1] ; NZ_CP021853 [1] ; NZ_CP021936 [1] ; NZ_CP021952 [1] ; NZ_CP022126 [1] ; NZ_CP022176 [1] ; NZ_CP022359 [1] ; NZ_CP023724 [1] ; NZ_CP024192 [1] ; NZ_CP024522 [1] ; NZ_CP024529 [1] ; NZ_CP024536 [1] ; NZ_CP024550 [1] ; NZ_CP024557 [1] ; NZ_CP024564 [1] ; NZ_CP024571 [1] ; NZ_CP025231 [1] ; NZ_CP025236 [1] ; NZ_CP025240 [1] ; NZ_CP025245 [1] ; NZ_CP025539 [1] ; NZ_CP026207 [1] ; NZ_CP026225 [1] ; NZ_CP026233 [1] ; NZ_CP026281 [1] ; NZ_CP026405 [1] ; NZ_CP027038 [1] ; NZ_CP027043 [1] ; NZ_CP027055 [1] ; NZ_CP027679 [1] ; NZ_CP028170 [1] ; NZ_CP028197 [1] ; NZ_CP028804 [1] ; NZ_CP028814 [1] ; NZ_CP028996 [1] ; NZ_CP029118 [1] ; NZ_CP029249 [1] ; NZ_CP029431 [1] ; NZ_CP029436 [1] ; NZ_CP029442 [1] ; NZ_CP029718 [1] ; NZ_CP029737 [1] ; NZ_CP030077 [1] ; NZ_CP030132 [1] ; NZ_CP031106 [1] ; NZ_CP031122 [1] ; NZ_CP031297 [1] ; NZ_CP031362 [1] ; NZ_CP031549 [1] ; NZ_CP031570 [1] ; NZ_CP031573 [1] ; NZ_CP031576 [1] ; NZ_CP031610 [1] ; NZ_CP031802 [1] ; NZ_CP032168 [1] ; NZ_CP032192 [1] ; NZ_CP032238 [1] ; NZ_CP032391 [1] ; NZ_CP032397 [1] ; NZ_CP033514 [1] ; NZ_CP034084 [1] ; NZ_CP034714 [1] ; NZ_CP035669 [1] ; NZ_CP035908 [1] ; NZ_CP036192 [1] ; NZ_CP038464 [1] ; NZ_CP038466 [1] ; NZ_LN681228 [1] ; NZ_LT904892 [1]	0
130	BH709_RS27340	cloud	1	BH709_RS27340	eggNOG_COG3434	HDOD domain	0	110	110	Salmonella enterica subsp. enterica serovar Newport str. SL254 plasmid pSN254 [1]; Escherichia coli UMNK88 plasmid pUMNK88 [1]; Enterobacter aerogenes EA1509E plasmid pEA1509_A [1]; Salmonella enterica subsp. enterica serovar Typhimurium var. 5- str. CFSAN001921 plasmid unnamed [1]; Klebsiella pneumoniae GSU10-3 plasmid pGSU10-3-1 DNA [1]; Vibrio rumoiensis FERM P-14531 plasmid 1 DNA [1]; Klebsiella pneumoniae strain ATCC BAA-2146 plasmid pNDM-US [1]; Edwardsiella anguillarum ET080813 plasmid 1 [1]; Citrobacter freundii CFNIH1 plasmid pKEC-a3c [1]; Vibrio cholerae strain 2012EL-2176 plasmid [1]; Klebsiella pneumoniae subsp. pneumoniae KPNIH27 plasmid pKEC-dc3 [1]; Klebsiella oxytoca KONIH1 plasmid pKOX-86d [1]; Enterobacter cloacae ECNIH2 plasmid pKEC-39c [1]; Salmonella enterica subsp. enterica serovar Newport str. CVM 22425 plasmid pCVM22425 [1]; Salmonella enterica subsp. enterica serovar Newport str. CVM 22462 plasmid pCFSAN000934_02 [1]; Escherichia coli strain 6409 plasmid p6409-202.186kb [1]; Salmonella enterica subsp. enterica strain YU39 plasmid pYU39_IncA/C [1]; Klebsiella aerogenes strain G7 isolate G7 plasmid pGPN1 [1]; Enterobacter hormaechei subsp. steigerwaltii strain 34998 plasmid p34998-239.973kb [1]; Aeromonas hydrophila strain D4 plasmid pAhD4-1 [1]; Vibrio alginolyticus strain ATCC 33868 plasmid unnamed1 [1]; Klebsiella pneumoniae strain KP38731 plasmid unnamed1 [1]; Salmonella enterica subsp. enterica serovar Anatum str. USDA-ARS-USMARC-1736 plasmid pSAN1-1736 [1]; Aeromonas veronii strain AVNIH1 plasmid pASP-a58 [1]; Salmonella enterica subsp. enterica serovar Typhimurium str. USDA-ARS-USMARC-1896 plasmid pSTY1-1896 [1]; Escherichia coli strain Ecol_732 plasmid pEC732_IMP14 [1]; Klebsiella pneumoniae strain CR14 plasmid pCR14_2 [1]; Escherichia coli strain MS6198 plasmid pMS6198A [1]; Salmonella enterica subsp. enterica serovar Newport strain CFSAN003890 plasmid pCFSAN003890 [1]; Bordetella flabilis strain AU10664 plasmid unnamed1 [1]; Providencia stuartii strain BE2467 isolate CAUTI plasmid pPS1 [1]; Citrobacter freundii strain SL151 plasmid unnamed1 [1]; Proteus mirabilis strain T21 plasmid pT212 [1]; Shewanella algae strain CCU101 plasmid unnamed [1]; Klebsiella pneumoniae strain AR_0049 plasmid unitig_1 [1]; Escherichia coli strain Ecol_AZ155 plasmid pECAZ155_KPC [1]; Escherichia coli strain CRE1540 plasmid p1540-2 [1]; Escherichia coli strain AR_0069 plasmid unitig_2 [1]; Salmonella enterica subsp. enterica serovar Montevideo str. CDC 2010K-0257 plasmid pSMO-2010K-0257 [1]; Proteus mirabilis strain AR_0159 plasmid tig00000137 [1]; Proteus mirabilis strain AR_0155 plasmid tig00000123 [1]; Klebsiella pneumoniae strain AR_0143 plasmid tig00000001_p1 [1]; Proteus mirabilis strain AR_0156 plasmid unitig_1 [1]; Escherichia coli strain AR_0055 plasmid unitig_2 [1]; Klebsiella pneumoniae strain AR_0148 plasmid tig00000169_pilon [1]; Klebsiella pneumoniae strain MLST-15 plasmid p1605752AC2 [1]; Aeromonas salmonicida strain S44 plasmid pS44-1 [1]; Shewanella bicestrii strain JAB-1 plasmid pSHE-CTX-M [1]; Klebsiella pneumoniae strain TVGHCRE225 plasmid unnamed2 [1]; Klebsiella pneumoniae isolate KSB1_5D plasmid unnamed1 [1]; Klebsiella pneumoniae strain INF158 plasmid unnamed1 [1]; Klebsiella pneumoniae strain INF157 plasmid unnamed1 [1]; Klebsiella pneumoniae strain KSB1_9D plasmid unnamed1 [1]; Klebsiella pneumoniae strain INF163 plasmid unnamed1 [1]; Klebsiella pneumoniae strain INF164 plasmid unnamed1 [1]; Klebsiella pneumoniae strain INF278 plasmid unnamed1 [1]; Klebsiella pneumoniae strain INF274 plasmid unnamed1 [1]; Salmonella enterica subsp. enterica serovar Newport str. USDA-ARS-USMARC-1924 plasmid pSNE1-1924 [1]; Salmonella enterica subsp. enterica serovar Newport str. USDA-ARS-USMARC-1926 plasmid pSNE2-1926 [1]; Salmonella enterica subsp. enterica serovar Newport str. USDA-ARS-USMARC-1928 plasmid pSNE3-1928 [1]; Salmonella enterica subsp. enterica serovar Newport str. CDC 2012K-0663 plasmid pSNE2-2012K-0663 [1]; Vibrio harveyi strain 345 plasmid p345-185 [1]; Escherichia coli strain ECONIH5 plasmid pECO-dc1b [1]; Aeromonas sp. ASNIH3 plasmid pKPC-8e09 [1]; Citrobacter freundii complex sp. CFNIH4 plasmid pCFR-0b27 [1]; Klebsiella oxytoca strain KONIH2 plasmid pKOR-01e8 [1]; Escherichia coli strain ECONIH4 plasmid pECO-c85f [1]; Klebsiella pneumoniae strain 16_GR_13 plasmid IncAC2 [1]; Klebsiella pneumoniae strain 1_GR_13 plasmid IncAC2 [1]; Klebsiella pneumoniae strain 2_GR_12 plasmid IncAC2. [1]; Salmonella enterica subsp. enterica serovar Corvallis strain 12-01738 plasmid pSE12-01738-2 [1]; Salmonella enterica strain CFSAN064034 plasmid pGMI17-002_1 [1]; Salmonella enterica subsp. enterica serovar Concord strain CFSAN018747 plasmid pGMI14-002_1 [1]; Klebsiella pneumoniae strain WCHKP7E2 plasmid pCMY2_085072 [1]; Edwardsiella ictaluri strain MS-17-156 plasmid pEI-MS-17-156-1 [1]; Klebsiella pneumoniae strain AR_0079 plasmid unnamed5 [1]; Escherichia coli strain AR435 plasmid unnamed5 [1]; Salmonella enterica subsp. enterica serovar Thompson strain HFCDC-SM-846 plasmid p846 [1]; Klebsiella quasipneumoniae strain CAV2018 plasmid pKPC_CAV2018-435 [1]; Klebsiella quasipneumoniae strain CAV2013 plasmid pKPC_CAV2013 [1]; Klebsiella quasipneumoniae strain CAV1947 plasmid pKPC_CAV1947-412 [1]; Enterobacter cloacae strain AR_0154 plasmid unnamed5 [1]; Providencia rettgeri strain AR_0082 plasmid unnamed [1]; Enterobacter cloacae strain 20710 plasmid p3-20710 [1]; Klebsiella pneumoniae strain 160111 plasmid pIncAC2_L111 [1]; Escherichia coli strain AMSCJX02 plasmid pAMSC1 [1]; Providencia sp. WCHPr000369 plasmid pIMP69_000369 [1]; Escherichia coli strain EC17GD31 plasmid pGD31-NDM [1]; Salmonella enterica subsp. enterica serovar Heidelberg strain 5 plasmid p3 [1]; Escherichia coli strain cq9 plasmid unnamed3 [1]; Enterobacter hormaechei strain S13 plasmid pIncAC2-1301491 [1]; Enterobacter hormaechei strain S5 plasmid pIncAC2-1502262 [1]; Enterobacter hormaechei strain S6 plasmid pIncAC2-1502264 [1]; Escherichia coli strain S10 plasmid pIncAC2-1502318 [1]; Klebsiella pneumoniae strain MSB1_8A-sc-2280397 plasmid unnamed2 [1]; Klebsiella pneumoniae strain AR_0076 plasmid unnamed1 [1]; Salmonella enterica subsp. enterica serovar Senftenberg strain AR_0127 plasmid unnamed1 [1]; Escherichia coli strain ECCWS199 plasmid pTB221 [1]; Salmonella enterica subsp. enterica serovar Dublin strain CVM 34981 plasmid p34981_1 [1]; Salmonella enterica subsp. enterica serovar Dublin strain CVM 22429 plasmid p22429 [1]; Vibrio cholerae strain E4 plasmid pVCR94 [1]; Klebsiella pneumoniae subsp. pneumoniae strain R210-2 plasmid pR210-2-VIM [1]; Salmonella enterica subsp. enterica serovar Mikawasima strain RSE15 plasmid pRSE15 [1]; Edwardsiella piscicida strain MS-18-199 plasmid pEP-MS-18-199 [1]; Klebsiella pneumoniae strain BA4656 plasmid pIncAC2 [1]; Klebsiella pneumoniae strain BA34918 plasmid pIncAC2 [1]; Aeromonas hydrophila strain WCX23 plasmid unnamed [1]; Aeromonas hydrophila strain 23-C-23 plasmid unnamed [1]; Xenorhabdus nematophila AN6/1 genome assembly XNC2 [1]; Salmonella enterica subsp. enterica serovar Typhi strain 80-2002 genome assembly [1]	NC_009140 [1] ; NC_017645 [1] ; NC_020180 [1] ; NC_021815 [1] ; NZ_AP018672 [1] ; NZ_AP018687 [1] ; NZ_CP006661 [1] ; NZ_CP006665 [1] ; NZ_CP007558 [1] ; NZ_CP007636 [1] ; NZ_CP007732 [1] ; NZ_CP008790 [1] ; NZ_CP008824 [1] ; NZ_CP009560 [1] ; NZ_CP009567 [1] ; NZ_CP010373 [1] ; NZ_CP011429 [1] ; NZ_CP011540 [1] ; NZ_CP012168 [1] ; NZ_CP013966 [1] ; NZ_CP014052 [1] ; NZ_CP014295 [1] ; NZ_CP014658 [1] ; NZ_CP014775 [1] ; NZ_CP014978 [1] ; NZ_CP015139 [1] ; NZ_CP015394 [1] ; NZ_CP015835 [1] ; NZ_CP016013 [1] ; NZ_CP016173 [1] ; NZ_CP017055 [1] ; NZ_CP017058 [1] ; NZ_CP017084 [1] ; NZ_CP018457 [1] ; NZ_CP018817 [1] ; NZ_CP019001 [1] ; NZ_CP019053 [1] ; NZ_CP020056 [1] ; NZ_CP020913 [1] ; NZ_CP021551 [1] ; NZ_CP021695 [1] ; NZ_CP021709 [1] ; NZ_CP021853 [1] ; NZ_CP021936 [1] ; NZ_CP021952 [1] ; NZ_CP022126 [1] ; NZ_CP022176 [1] ; NZ_CP022359 [1] ; NZ_CP023724 [1] ; NZ_CP024192 [1] ; NZ_CP024522 [1] ; NZ_CP024529 [1] ; NZ_CP024536 [1] ; NZ_CP024550 [1] ; NZ_CP024557 [1] ; NZ_CP024564 [1] ; NZ_CP024571 [1] ; NZ_CP025231 [1] ; NZ_CP025236 [1] ; NZ_CP025240 [1] ; NZ_CP025245 [1] ; NZ_CP025539 [1] ; NZ_CP026207 [1] ; NZ_CP026225 [1] ; NZ_CP026233 [1] ; NZ_CP026281 [1] ; NZ_CP026405 [1] ; NZ_CP027038 [1] ; NZ_CP027043 [1] ; NZ_CP027055 [1] ; NZ_CP027679 [1] ; NZ_CP028170 [1] ; NZ_CP028197 [1] ; NZ_CP028804 [1] ; NZ_CP028814 [1] ; NZ_CP028996 [1] ; NZ_CP029118 [1] ; NZ_CP029249 [1] ; NZ_CP029431 [1] ; NZ_CP029436 [1] ; NZ_CP029442 [1] ; NZ_CP029718 [1] ; NZ_CP029737 [1] ; NZ_CP030077 [1] ; NZ_CP030132 [1] ; NZ_CP031106 [1] ; NZ_CP031122 [1] ; NZ_CP031297 [1] ; NZ_CP031362 [1] ; NZ_CP031549 [1] ; NZ_CP031570 [1] ; NZ_CP031573 [1] ; NZ_CP031576 [1] ; NZ_CP031610 [1] ; NZ_CP031802 [1] ; NZ_CP032168 [1] ; NZ_CP032192 [1] ; NZ_CP032238 [1] ; NZ_CP032391 [1] ; NZ_CP032397 [1] ; NZ_CP033514 [1] ; NZ_CP034084 [1] ; NZ_CP034714 [1] ; NZ_CP035669 [1] ; NZ_CP035908 [1] ; NZ_CP036192 [1] ; NZ_CP038464 [1] ; NZ_CP038466 [1] ; NZ_LN681228 [1] ; NZ_LT904892 [1]	0
[truncated: 13,131,563 more chars]
