## supplemental_table_16 for "Bacteria have numerous phage-plasmid families with conserved phage and variable plasmid gene repertoires" (part 1 of 3)

### Sheet: pSLy3_ppanggolin_output_pSLy3_f
ID	Gene_family	Partition	n_Members	NCBI_Members	profileDB_HMM	Annotation_HMM_profile	average_PPQ	average_number_hits_to_phages_plasmids	Max_number_of_hit_plasmids	Name_NCBI_plasmids	Accession_NCBI_plasmids	Max_number_of_hit_phages	Name_NCBI_phages	Accession_NCBI_phages
0	RG73_RS25700	cloud	1	RG73_RS25700	eggNOG_4QBXM	Transposase	0	102	102	Escherichia coli UTI89 plasmid pUTI89 [1]; Klebsiella variicola strain 342 plasmid pKP187 [1]; Escherichia coli SE15 plasmid pECSF1 DNA [1]; Escherichia coli UM146 plasmid pUM146 [1]; Klebsiella michiganensis E718 plasmid pKOX_R1 [1]; Klebsiella michiganensis strain E718 plasmid pKOX_NDM1 [1]; Escherichia coli SK1144 plasmid pSK1144 [1]; Escherichia coli PCN061 plasmid PCN061p5 [1]; Escherichia coli RS218 plasmid pRS218 [1]; Escherichia coli strain SF-166 plasmid pSF-166-1 [1]; Klebsiella pneumoniae strain KpN01 plasmid pKpN01-NDM7 [1]; Klebsiella pneumoniae subsp. pneumoniae strain NUHL24835 plasmid unnamed2 [1]; Citrobacter amalonaticus strain FDAARGOS_165 plasmid unnamed. [1]; Escherichia coli strain FDAARGOS_144 plasmid unnamed1 [1]; Klebsiella pneumoniae strain KP38731 plasmid unnamed11 sequence. [1]; Escherichia coli strain MVAST0167 plasmid pMVAST0167_1 [1]; Escherichia coli strain SaT040 plasmid pSaT040 [1]; Escherichia coli strain ZH063 plasmid pZH063_1 [1]; Escherichia coli strain ECONIH2 plasmid pECO-bc6 [1]; Klebsiella pneumoniae strain Kpn555 plasmid pKPN-7c3 [1]; Escherichia coli strain Eco889 plasmid pECO-fce [1]; Citrobacter freundii strain B38 plasmid pOZ172 [1]; Klebsiella pneumoniae strain Kp_Goe_62629 plasmid pKp_Goe_629-1 [1]; Klebsiella pneumoniae strain Kp_Goe_62629 plasmid pKp_Goe_629-2 [1]; Escherichia coli strain Ecol_276 plasmid pEC276_1 [1]; Escherichia coli strain CRE1493 plasmid p1493-2 [1]; Enterobacter cloacae strain PIMB10EC27 plasmid pEC27-1 [1]; Escherichia coli strain AR_0149 plasmid tig00000221 [1]; Escherichia coli strain AR_0162 plasmid tig00003144 [1]; Escherichia coli strain AR_0151 plasmid tig00001251 [1]; Escherichia coli strain AR_0150 plasmid tig00000260 [1]; Klebsiella pneumoniae strain AR_0138 plasmid tig00000002 [1]; Klebsiella michiganensis strain K516 plasmid pK516_NDM1 [1]; Klebsiella michiganensis strain K516 plasmid pK516_NDM5 [1]; Klebsiella michiganensis strain K518 plasmid pK518_NDM1 [1]; Klebsiella michiganensis strain K518 plasmid pK518_NDM5 [1]; Klebsiella pneumoniae strain 1050 plasmid pKp1050-1 [1]; Escherichia coli strain 7/2 plasmid p7_2.1 [1]; Escherichia coli strain 4/2-1 plasmid p4_2_1.1 [1]; Escherichia coli strain FDAARGOS_433 plasmid unnamed4 [1]; Klebsiella pneumoniae strain FDAARGOS_439 plasmid unnamed3 [1]; Escherichia coli O128:H27 strain 90-9281 plasmid unnamed [1]; Klebsiella pneumoniae strain KSB2_1B plasmid unnamed1 [1]; Escherichia coli strain AMA1167 plasmid pAMA1167-OXA-181 [1]; Enterobacter sp. CRENT-193 plasmid pCRENT-193_2 [1]; Escherichia coli strain CREC-629 plasmid pCREC-629_3 [1]; Citrobacter freundii strain CRCB-101 plasmid pCRCB-101_1 [1]; Escherichia coli strain CREC-591 plasmid pCREC-591_4 [1]; Escherichia coli strain CREC-544 plasmid pCREC-544_2 [1]; Escherichia coli strain CREC-532 plasmid pCREC-532_3 [1]; Escherichia coli strain AR_0017 plasmid unitig_1_pilon [1]; Klebsiella pneumoniae strain HZW25 plasmid unnamed4 [1]; Escherichia coli strain 602354 plasmid p602354_148 [1]; Escherichia coli strain SCEC020023 plasmid pNDM21_020023 [1]; Klebsiella pneumoniae strain KPNIH50 plasmid pKPN-0d7f [1]; Klebsiella pneumoniae strain KPNIH49 plasmid pKPN-9729 [1]; Klebsiella pneumoniae strain KPNIH49 plasmid pKPN-6a23 [1]; Escherichia coli strain KBN10P04869 plasmid pKBN10P04869C [1]; Escherichia coli strain WCHEC005237 plasmid pNDM5_005237 [1]; Escherichia coli strain 266917_2 plasmid p266917_2_04 [1]; Escherichia coli strain WCHEC025943 plasmid pNDM5_025943 [1]; Escherichia coli O18:H1 strain CFSAN067215 plasmid p0.1229_1 [1]; Enterobacter hormaechei strain SCEH020042 plasmid pNDM5_020042 [1]; Escherichia coli strain WCHEC005784 plasmid pNDM5_005784 [1]; Klebsiella pneumoniae strain SCM96 plasmid pSCM96-2 [1]; Klebsiella pneumoniae subsp. pneumoniae strain SCKP020046 plasmid pNDM5_020046 [1]; Klebsiella pneumoniae strain SCKP020049 plasmid p1_020049 [1]; Klebsiella pneumoniae strain SCKP020049 plasmid pNDM1_020049 [1]; Escherichia coli strain ECCRA-119 plasmid pTB203 [1]; Klebsiella pneumoniae subsp. pneumoniae strain SCKP040074 plasmid pNDM6_040074 [1]; Klebsiella pneumoniae subsp. pneumoniae strain SCKP040074 plasmid pTetD_040074 [1]; Escherichia coli strain DA33135 plasmid pDA33135-139 [1]; Citrobacter sp. CRE-46 strain AR_0157 plasmid unnamed1 [1]; Citrobacter sp. CRE-46 strain AR_0157 plasmid unnamed3 [1]; Citrobacter sp. CRE-46 strain AR_0157 plasmid unnamed7 [1]; Escherichia coli strain 2017C-4173W12 plasmid p2017C-4173W12 [1]; Escherichia coli strain CFSAN064035 plasmid pGMI17-003_4 [1]; Enterobacter hormaechei strain WCHEH020038 plasmid pNDM5_020038 [1]; Klebsiella pneumoniae strain WCHKP095845 plasmid pNDM1_095845 [1]; Escherichia coli strain SCEC020001 plasmid pNDM5_020001 [1]; Klebsiella pneumoniae strain INF237 plasmid pINF237_02 [1]; Klebsiella pneumoniae strain INF237 plasmid pINF237_04 [1]; Escherichia coli strain SCEC020022 plasmid pNDM5_020022 [1]; Morganella morganii strain L241 plasmid pNDM5-L241 [1]; Escherichia coli strain WCHEC020031 plasmid pNDM5_020031 [1]; Klebsiella quasipneumoniae strain G4584 plasmid pG4584_52.4Kb [1]; Klebsiella pneumoniae strain I72 plasmid p72_OXA181_X3 [1]; Klebsiella pneumoniae isolate KSH203 plasmid pKSH203-NDM [1]; Escherichia coli strain L37 plasmid pL37-3 [1]; Escherichia coli strain L65 plasmid pL65-9 [1]; Escherichia coli strain SCEC020026 plasmid pNDM5_020026 [1]; Escherichia coli strain WCHEC020032 plasmid pNDM5_020032 [1]; Escherichia coli strain EC25 plasmid pEC25_NDM-7 [1]; Klebsiella michiganensis strain M82255 plasmid pKOCBH-B [1]; Escherichia coli strain WCHEC025970 plasmid pNDM5_025970 [1]; Escherichia coli strain L725 plasmid pNDM5-L725 [1]; Enterobacter hormaechei strain WCHEH090011 plasmid pNDM5_090011 [1]; Klebsiella pneumoniae strain BP327 plasmid pIncHIB [1]; Klebsiella pneumoniae strain SCKP020135 plasmid pNDM1_020135 [1]; Klebsiella pneumoniae strain SCKP020135 plasmid p1_020135 [1]; Klebsiella pneumoniae str. Kp52.145 [1]; Escherichia coli strain MS14384 genome assembly [1]	NC_007941 [1] ; NC_011282 [1] ; NC_013655 [1] ; NC_017630 [1] ; NC_018107 [1] ; NC_021501 [1] ; NZ_AP018785 [1] ; NZ_CP006641 [1] ; NZ_CP007150 [1] ; NZ_CP012634 [1] ; NZ_CP012990 [1] ; NZ_CP014006 [1] ; NZ_CP014069 [1] ; NZ_CP014110 [1] ; NZ_CP014296 [1] ; NZ_CP014493 [1] ; NZ_CP014496 [1] ; NZ_CP014523 [1] ; NZ_CP014668 [1] ; NZ_CP015131 [1] ; NZ_CP015160 [1] ; NZ_CP016763 [1] ; NZ_CP018365 [1] ; NZ_CP018366 [1] ; NZ_CP018952 [1] ; NZ_CP019073 [1] ; NZ_CP020090 [1] ; NZ_CP021534 [1] ; NZ_CP021682 [1] ; NZ_CP021692 [1] ; NZ_CP021738 [1] ; NZ_CP021759 [1] ; NZ_CP022350 [1] ; NZ_CP022351 [1] ; NZ_CP023187 [1] ; NZ_CP023188 [1] ; NZ_CP023417 [1] ; NZ_CP023821 [1] ; NZ_CP023835 [1] ; NZ_CP023897 [1] ; NZ_CP023914 [1] ; NZ_CP024244 [1] ; NZ_CP024507 [1] ; NZ_CP024806 [1] ; NZ_CP024814 [1] ; NZ_CP024818 [1] ; NZ_CP024820 [1] ; NZ_CP024825 [1] ; NZ_CP024828 [1] ; NZ_CP024833 [1] ; NZ_CP024887 [1] ; NZ_CP025215 [1] ; NZ_CP025848 [1] ; NZ_CP025948 [1] ; NZ_CP026174 [1] ; NZ_CP026180 [1] ; NZ_CP026181 [1] ; NZ_CP026476 [1] ; NZ_CP026577 [1] ; NZ_CP026727 [1] ; NZ_CP027204 [1] ; NZ_CP028321 [1] ; NZ_CP028536 [1] ; NZ_CP028577 [1] ; NZ_CP028718 [1] ; NZ_CP028781 [1] ; NZ_CP028784 [1] ; NZ_CP028786 [1] ; NZ_CP029245 [1] ; NZ_CP029386 [1] ; NZ_CP029387 [1] ; NZ_CP029577 [1] ; NZ_CP029729 [1] ; NZ_CP029731 [1] ; NZ_CP029735 [1] ; NZ_CP030770 [1] ; NZ_CP031138 [1] ; NZ_CP031725 [1] ; NZ_CP031884 [1] ; NZ_CP032424 [1] ; NZ_CP032835 [1] ; NZ_CP032837 [1] ; NZ_CP032889 [1] ; NZ_CP033057 [1] ; NZ_CP033399 [1] ; NZ_CP034133 [1] ; NZ_CP034284 [1] ; NZ_CP034323 [1] ; NZ_CP034591 [1] ; NZ_CP034744 [1] ; NZ_CP034957 [1] ; NZ_CP034965 [1] ; NZ_CP035125 [1] ; NZ_CP035216 [1] ; NZ_CP036179 [1] ; NZ_CP036205 [1] ; NZ_CP036312 [1] ; NZ_CP036336 [1] ; NZ_CP037965 [1] ; NZ_CP037966 [1] ; NZ_FO834904 [1] ; NZ_LR130563 [1]	0
0	RG73_RS25700	cloud	1	RG73_RS25700	eggNOG_4QPE7	Helix-turn-helix domain of transposase family ISL3	0	102	102	Escherichia coli UTI89 plasmid pUTI89 [1]; Klebsiella variicola strain 342 plasmid pKP187 [1]; Escherichia coli SE15 plasmid pECSF1 DNA [1]; Escherichia coli UM146 plasmid pUM146 [1]; Klebsiella michiganensis E718 plasmid pKOX_R1 [1]; Klebsiella michiganensis strain E718 plasmid pKOX_NDM1 [1]; Escherichia coli SK1144 plasmid pSK1144 [1]; Escherichia coli PCN061 plasmid PCN061p5 [1]; Escherichia coli RS218 plasmid pRS218 [1]; Escherichia coli strain SF-166 plasmid pSF-166-1 [1]; Klebsiella pneumoniae strain KpN01 plasmid pKpN01-NDM7 [1]; Klebsiella pneumoniae subsp. pneumoniae strain NUHL24835 plasmid unnamed2 [1]; Citrobacter amalonaticus strain FDAARGOS_165 plasmid unnamed. [1]; Escherichia coli strain FDAARGOS_144 plasmid unnamed1 [1]; Klebsiella pneumoniae strain KP38731 plasmid unnamed11 sequence. [1]; Escherichia coli strain MVAST0167 plasmid pMVAST0167_1 [1]; Escherichia coli strain SaT040 plasmid pSaT040 [1]; Escherichia coli strain ZH063 plasmid pZH063_1 [1]; Escherichia coli strain ECONIH2 plasmid pECO-bc6 [1]; Klebsiella pneumoniae strain Kpn555 plasmid pKPN-7c3 [1]; Escherichia coli strain Eco889 plasmid pECO-fce [1]; Citrobacter freundii strain B38 plasmid pOZ172 [1]; Klebsiella pneumoniae strain Kp_Goe_62629 plasmid pKp_Goe_629-1 [1]; Klebsiella pneumoniae strain Kp_Goe_62629 plasmid pKp_Goe_629-2 [1]; Escherichia coli strain Ecol_276 plasmid pEC276_1 [1]; Escherichia coli strain CRE1493 plasmid p1493-2 [1]; Enterobacter cloacae strain PIMB10EC27 plasmid pEC27-1 [1]; Escherichia coli strain AR_0149 plasmid tig00000221 [1]; Escherichia coli strain AR_0162 plasmid tig00003144 [1]; Escherichia coli strain AR_0151 plasmid tig00001251 [1]; Escherichia coli strain AR_0150 plasmid tig00000260 [1]; Klebsiella pneumoniae strain AR_0138 plasmid tig00000002 [1]; Klebsiella michiganensis strain K516 plasmid pK516_NDM1 [1]; Klebsiella michiganensis strain K516 plasmid pK516_NDM5 [1]; Klebsiella michiganensis strain K518 plasmid pK518_NDM1 [1]; Klebsiella michiganensis strain K518 plasmid pK518_NDM5 [1]; Klebsiella pneumoniae strain 1050 plasmid pKp1050-1 [1]; Escherichia coli strain 7/2 plasmid p7_2.1 [1]; Escherichia coli strain 4/2-1 plasmid p4_2_1.1 [1]; Escherichia coli strain FDAARGOS_433 plasmid unnamed4 [1]; Klebsiella pneumoniae strain FDAARGOS_439 plasmid unnamed3 [1]; Escherichia coli O128:H27 strain 90-9281 plasmid unnamed [1]; Klebsiella pneumoniae strain KSB2_1B plasmid unnamed1 [1]; Escherichia coli strain AMA1167 plasmid pAMA1167-OXA-181 [1]; Enterobacter sp. CRENT-193 plasmid pCRENT-193_2 [1]; Escherichia coli strain CREC-629 plasmid pCREC-629_3 [1]; Citrobacter freundii strain CRCB-101 plasmid pCRCB-101_1 [1]; Escherichia coli strain CREC-591 plasmid pCREC-591_4 [1]; Escherichia coli strain CREC-544 plasmid pCREC-544_2 [1]; Escherichia coli strain CREC-532 plasmid pCREC-532_3 [1]; Escherichia coli strain AR_0017 plasmid unitig_1_pilon [1]; Klebsiella pneumoniae strain HZW25 plasmid unnamed4 [1]; Escherichia coli strain 602354 plasmid p602354_148 [1]; Escherichia coli strain SCEC020023 plasmid pNDM21_020023 [1]; Klebsiella pneumoniae strain KPNIH50 plasmid pKPN-0d7f [1]; Klebsiella pneumoniae strain KPNIH49 plasmid pKPN-9729 [1]; Klebsiella pneumoniae strain KPNIH49 plasmid pKPN-6a23 [1]; Escherichia coli strain KBN10P04869 plasmid pKBN10P04869C [1]; Escherichia coli strain WCHEC005237 plasmid pNDM5_005237 [1]; Escherichia coli strain 266917_2 plasmid p266917_2_04 [1]; Escherichia coli strain WCHEC025943 plasmid pNDM5_025943 [1]; Escherichia coli O18:H1 strain CFSAN067215 plasmid p0.1229_1 [1]; Enterobacter hormaechei strain SCEH020042 plasmid pNDM5_020042 [1]; Escherichia coli strain WCHEC005784 plasmid pNDM5_005784 [1]; Klebsiella pneumoniae strain SCM96 plasmid pSCM96-2 [1]; Klebsiella pneumoniae subsp. pneumoniae strain SCKP020046 plasmid pNDM5_020046 [1]; Klebsiella pneumoniae strain SCKP020049 plasmid p1_020049 [1]; Klebsiella pneumoniae strain SCKP020049 plasmid pNDM1_020049 [1]; Escherichia coli strain ECCRA-119 plasmid pTB203 [1]; Klebsiella pneumoniae subsp. pneumoniae strain SCKP040074 plasmid pNDM6_040074 [1]; Klebsiella pneumoniae subsp. pneumoniae strain SCKP040074 plasmid pTetD_040074 [1]; Escherichia coli strain DA33135 plasmid pDA33135-139 [1]; Citrobacter sp. CRE-46 strain AR_0157 plasmid unnamed1 [1]; Citrobacter sp. CRE-46 strain AR_0157 plasmid unnamed3 [1]; Citrobacter sp. CRE-46 strain AR_0157 plasmid unnamed7 [1]; Escherichia coli strain 2017C-4173W12 plasmid p2017C-4173W12 [1]; Escherichia coli strain CFSAN064035 plasmid pGMI17-003_4 [1]; Enterobacter hormaechei strain WCHEH020038 plasmid pNDM5_020038 [1]; Klebsiella pneumoniae strain WCHKP095845 plasmid pNDM1_095845 [1]; Escherichia coli strain SCEC020001 plasmid pNDM5_020001 [1]; Klebsiella pneumoniae strain INF237 plasmid pINF237_02 [1]; Klebsiella pneumoniae strain INF237 plasmid pINF237_04 [1]; Escherichia coli strain SCEC020022 plasmid pNDM5_020022 [1]; Morganella morganii strain L241 plasmid pNDM5-L241 [1]; Escherichia coli strain WCHEC020031 plasmid pNDM5_020031 [1]; Klebsiella quasipneumoniae strain G4584 plasmid pG4584_52.4Kb [1]; Klebsiella pneumoniae strain I72 plasmid p72_OXA181_X3 [1]; Klebsiella pneumoniae isolate KSH203 plasmid pKSH203-NDM [1]; Escherichia coli strain L37 plasmid pL37-3 [1]; Escherichia coli strain L65 plasmid pL65-9 [1]; Escherichia coli strain SCEC020026 plasmid pNDM5_020026 [1]; Escherichia coli strain WCHEC020032 plasmid pNDM5_020032 [1]; Escherichia coli strain EC25 plasmid pEC25_NDM-7 [1]; Klebsiella michiganensis strain M82255 plasmid pKOCBH-B [1]; Escherichia coli strain WCHEC025970 plasmid pNDM5_025970 [1]; Escherichia coli strain L725 plasmid pNDM5-L725 [1]; Enterobacter hormaechei strain WCHEH090011 plasmid pNDM5_090011 [1]; Klebsiella pneumoniae strain BP327 plasmid pIncHIB [1]; Klebsiella pneumoniae strain SCKP020135 plasmid pNDM1_020135 [1]; Klebsiella pneumoniae strain SCKP020135 plasmid p1_020135 [1]; Klebsiella pneumoniae str. Kp52.145 [1]; Escherichia coli strain MS14384 genome assembly [1]	NC_007941 [1] ; NC_011282 [1] ; NC_013655 [1] ; NC_017630 [1] ; NC_018107 [1] ; NC_021501 [1] ; NZ_AP018785 [1] ; NZ_CP006641 [1] ; NZ_CP007150 [1] ; NZ_CP012634 [1] ; NZ_CP012990 [1] ; NZ_CP014006 [1] ; NZ_CP014069 [1] ; NZ_CP014110 [1] ; NZ_CP014296 [1] ; NZ_CP014493 [1] ; NZ_CP014496 [1] ; NZ_CP014523 [1] ; NZ_CP014668 [1] ; NZ_CP015131 [1] ; NZ_CP015160 [1] ; NZ_CP016763 [1] ; NZ_CP018365 [1] ; NZ_CP018366 [1] ; NZ_CP018952 [1] ; NZ_CP019073 [1] ; NZ_CP020090 [1] ; NZ_CP021534 [1] ; NZ_CP021682 [1] ; NZ_CP021692 [1] ; NZ_CP021738 [1] ; NZ_CP021759 [1] ; NZ_CP022350 [1] ; NZ_CP022351 [1] ; NZ_CP023187 [1] ; NZ_CP023188 [1] ; NZ_CP023417 [1] ; NZ_CP023821 [1] ; NZ_CP023835 [1] ; NZ_CP023897 [1] ; NZ_CP023914 [1] ; NZ_CP024244 [1] ; NZ_CP024507 [1] ; NZ_CP024806 [1] ; NZ_CP024814 [1] ; NZ_CP024818 [1] ; NZ_CP024820 [1] ; NZ_CP024825 [1] ; NZ_CP024828 [1] ; NZ_CP024833 [1] ; NZ_CP024887 [1] ; NZ_CP025215 [1] ; NZ_CP025848 [1] ; NZ_CP025948 [1] ; NZ_CP026174 [1] ; NZ_CP026180 [1] ; NZ_CP026181 [1] ; NZ_CP026476 [1] ; NZ_CP026577 [1] ; NZ_CP026727 [1] ; NZ_CP027204 [1] ; NZ_CP028321 [1] ; NZ_CP028536 [1] ; NZ_CP028577 [1] ; NZ_CP028718 [1] ; NZ_CP028781 [1] ; NZ_CP028784 [1] ; NZ_CP028786 [1] ; NZ_CP029245 [1] ; NZ_CP029386 [1] ; NZ_CP029387 [1] ; NZ_CP029577 [1] ; NZ_CP029729 [1] ; NZ_CP029731 [1] ; NZ_CP029735 [1] ; NZ_CP030770 [1] ; NZ_CP031138 [1] ; NZ_CP031725 [1] ; NZ_CP031884 [1] ; NZ_CP032424 [1] ; NZ_CP032835 [1] ; NZ_CP032837 [1] ; NZ_CP032889 [1] ; NZ_CP033057 [1] ; NZ_CP033399 [1] ; NZ_CP034133 [1] ; NZ_CP034284 [1] ; NZ_CP034323 [1] ; NZ_CP034591 [1] ; NZ_CP034744 [1] ; NZ_CP034957 [1] ; NZ_CP034965 [1] ; NZ_CP035125 [1] ; NZ_CP035216 [1] ; NZ_CP036179 [1] ; NZ_CP036205 [1] ; NZ_CP036312 [1] ; NZ_CP036336 [1] ; NZ_CP037965 [1] ; NZ_CP037966 [1] ; NZ_FO834904 [1] ; NZ_LR130563 [1]	0
0	RG73_RS25700	cloud	1	RG73_RS25700	eggNOG_COG3464	no annotation provided	0	102	102	Escherichia coli UTI89 plasmid pUTI89 [1]; Klebsiella variicola strain 342 plasmid pKP187 [1]; Escherichia coli SE15 plasmid pECSF1 DNA [1]; Escherichia coli UM146 plasmid pUM146 [1]; Klebsiella michiganensis E718 plasmid pKOX_R1 [1]; Klebsiella michiganensis strain E718 plasmid pKOX_NDM1 [1]; Escherichia coli SK1144 plasmid pSK1144 [1]; Escherichia coli PCN061 plasmid PCN061p5 [1]; Escherichia coli RS218 plasmid pRS218 [1]; Escherichia coli strain SF-166 plasmid pSF-166-1 [1]; Klebsiella pneumoniae strain KpN01 plasmid pKpN01-NDM7 [1]; Klebsiella pneumoniae subsp. pneumoniae strain NUHL24835 plasmid unnamed2 [1]; Citrobacter amalonaticus strain FDAARGOS_165 plasmid unnamed. [1]; Escherichia coli strain FDAARGOS_144 plasmid unnamed1 [1]; Klebsiella pneumoniae strain KP38731 plasmid unnamed11 sequence. [1]; Escherichia coli strain MVAST0167 plasmid pMVAST0167_1 [1]; Escherichia coli strain SaT040 plasmid pSaT040 [1]; Escherichia coli strain ZH063 plasmid pZH063_1 [1]; Escherichia coli strain ECONIH2 plasmid pECO-bc6 [1]; Klebsiella pneumoniae strain Kpn555 plasmid pKPN-7c3 [1]; Escherichia coli strain Eco889 plasmid pECO-fce [1]; Citrobacter freundii strain B38 plasmid pOZ172 [1]; Klebsiella pneumoniae strain Kp_Goe_62629 plasmid pKp_Goe_629-1 [1]; Klebsiella pneumoniae strain Kp_Goe_62629 plasmid pKp_Goe_629-2 [1]; Escherichia coli strain Ecol_276 plasmid pEC276_1 [1]; Escherichia coli strain CRE1493 plasmid p1493-2 [1]; Enterobacter cloacae strain PIMB10EC27 plasmid pEC27-1 [1]; Escherichia coli strain AR_0149 plasmid tig00000221 [1]; Escherichia coli strain AR_0162 plasmid tig00003144 [1]; Escherichia coli strain AR_0151 plasmid tig00001251 [1]; Escherichia coli strain AR_0150 plasmid tig00000260 [1]; Klebsiella pneumoniae strain AR_0138 plasmid tig00000002 [1]; Klebsiella michiganensis strain K516 plasmid pK516_NDM1 [1]; Klebsiella michiganensis strain K516 plasmid pK516_NDM5 [1]; Klebsiella michiganensis strain K518 plasmid pK518_NDM1 [1]; Klebsiella michiganensis strain K518 plasmid pK518_NDM5 [1]; Klebsiella pneumoniae strain 1050 plasmid pKp1050-1 [1]; Escherichia coli strain 7/2 plasmid p7_2.1 [1]; Escherichia coli strain 4/2-1 plasmid p4_2_1.1 [1]; Escherichia coli strain FDAARGOS_433 plasmid unnamed4 [1]; Klebsiella pneumoniae strain FDAARGOS_439 plasmid unnamed3 [1]; Escherichia coli O128:H27 strain 90-9281 plasmid unnamed [1]; Klebsiella pneumoniae strain KSB2_1B plasmid unnamed1 [1]; Escherichia coli strain AMA1167 plasmid pAMA1167-OXA-181 [1]; Enterobacter sp. CRENT-193 plasmid pCRENT-193_2 [1]; Escherichia coli strain CREC-629 plasmid pCREC-629_3 [1]; Citrobacter freundii strain CRCB-101 plasmid pCRCB-101_1 [1]; Escherichia coli strain CREC-591 plasmid pCREC-591_4 [1]; Escherichia coli strain CREC-544 plasmid pCREC-544_2 [1]; Escherichia coli strain CREC-532 plasmid pCREC-532_3 [1]; Escherichia coli strain AR_0017 plasmid unitig_1_pilon [1]; Klebsiella pneumoniae strain HZW25 plasmid unnamed4 [1]; Escherichia coli strain 602354 plasmid p602354_148 [1]; Escherichia coli strain SCEC020023 plasmid pNDM21_020023 [1]; Klebsiella pneumoniae strain KPNIH50 plasmid pKPN-0d7f [1]; Klebsiella pneumoniae strain KPNIH49 plasmid pKPN-9729 [1]; Klebsiella pneumoniae strain KPNIH49 plasmid pKPN-6a23 [1]; Escherichia coli strain KBN10P04869 plasmid pKBN10P04869C [1]; Escherichia coli strain WCHEC005237 plasmid pNDM5_005237 [1]; Escherichia coli strain 266917_2 plasmid p266917_2_04 [1]; Escherichia coli strain WCHEC025943 plasmid pNDM5_025943 [1]; Escherichia coli O18:H1 strain CFSAN067215 plasmid p0.1229_1 [1]; Enterobacter hormaechei strain SCEH020042 plasmid pNDM5_020042 [1]; Escherichia coli strain WCHEC005784 plasmid pNDM5_005784 [1]; Klebsiella pneumoniae strain SCM96 plasmid pSCM96-2 [1]; Klebsiella pneumoniae subsp. pneumoniae strain SCKP020046 plasmid pNDM5_020046 [1]; Klebsiella pneumoniae strain SCKP020049 plasmid p1_020049 [1]; Klebsiella pneumoniae strain SCKP020049 plasmid pNDM1_020049 [1]; Escherichia coli strain ECCRA-119 plasmid pTB203 [1]; Klebsiella pneumoniae subsp. pneumoniae strain SCKP040074 plasmid pNDM6_040074 [1]; Klebsiella pneumoniae subsp. pneumoniae strain SCKP040074 plasmid pTetD_040074 [1]; Escherichia coli strain DA33135 plasmid pDA33135-139 [1]; Citrobacter sp. CRE-46 strain AR_0157 plasmid unnamed1 [1]; Citrobacter sp. CRE-46 strain AR_0157 plasmid unnamed3 [1]; Citrobacter sp. CRE-46 strain AR_0157 plasmid unnamed7 [1]; Escherichia coli strain 2017C-4173W12 plasmid p2017C-4173W12 [1]; Escherichia coli strain CFSAN064035 plasmid pGMI17-003_4 [1]; Enterobacter hormaechei strain WCHEH020038 plasmid pNDM5_020038 [1]; Klebsiella pneumoniae strain WCHKP095845 plasmid pNDM1_095845 [1]; Escherichia coli strain SCEC020001 plasmid pNDM5_020001 [1]; Klebsiella pneumoniae strain INF237 plasmid pINF237_02 [1]; Klebsiella pneumoniae strain INF237 plasmid pINF237_04 [1]; Escherichia coli strain SCEC020022 plasmid pNDM5_020022 [1]; Morganella morganii strain L241 plasmid pNDM5-L241 [1]; Escherichia coli strain WCHEC020031 plasmid pNDM5_020031 [1]; Klebsiella quasipneumoniae strain G4584 plasmid pG4584_52.4Kb [1]; Klebsiella pneumoniae strain I72 plasmid p72_OXA181_X3 [1]; Klebsiella pneumoniae isolate KSH203 plasmid pKSH203-NDM [1]; Escherichia coli strain L37 plasmid pL37-3 [1]; Escherichia coli strain L65 plasmid pL65-9 [1]; Escherichia coli strain SCEC020026 plasmid pNDM5_020026 [1]; Escherichia coli strain WCHEC020032 plasmid pNDM5_020032 [1]; Escherichia coli strain EC25 plasmid pEC25_NDM-7 [1]; Klebsiella michiganensis strain M82255 plasmid pKOCBH-B [1]; Escherichia coli strain WCHEC025970 plasmid pNDM5_025970 [1]; Escherichia coli strain L725 plasmid pNDM5-L725 [1]; Enterobacter hormaechei strain WCHEH090011 plasmid pNDM5_090011 [1]; Klebsiella pneumoniae strain BP327 plasmid pIncHIB [1]; Klebsiella pneumoniae strain SCKP020135 plasmid pNDM1_020135 [1]; Klebsiella pneumoniae strain SCKP020135 plasmid p1_020135 [1]; Klebsiella pneumoniae str. Kp52.145 [1]; Escherichia coli strain MS14384 genome assembly [1]	NC_007941 [1] ; NC_011282 [1] ; NC_013655 [1] ; NC_017630 [1] ; NC_018107 [1] ; NC_021501 [1] ; NZ_AP018785 [1] ; NZ_CP006641 [1] ; NZ_CP007150 [1] ; NZ_CP012634 [1] ; NZ_CP012990 [1] ; NZ_CP014006 [1] ; NZ_CP014069 [1] ; NZ_CP014110 [1] ; NZ_CP014296 [1] ; NZ_CP014493 [1] ; NZ_CP014496 [1] ; NZ_CP014523 [1] ; NZ_CP014668 [1] ; NZ_CP015131 [1] ; NZ_CP015160 [1] ; NZ_CP016763 [1] ; NZ_CP018365 [1] ; NZ_CP018366 [1] ; NZ_CP018952 [1] ; NZ_CP019073 [1] ; NZ_CP020090 [1] ; NZ_CP021534 [1] ; NZ_CP021682 [1] ; NZ_CP021692 [1] ; NZ_CP021738 [1] ; NZ_CP021759 [1] ; NZ_CP022350 [1] ; NZ_CP022351 [1] ; NZ_CP023187 [1] ; NZ_CP023188 [1] ; NZ_CP023417 [1] ; NZ_CP023821 [1] ; NZ_CP023835 [1] ; NZ_CP023897 [1] ; NZ_CP023914 [1] ; NZ_CP024244 [1] ; NZ_CP024507 [1] ; NZ_CP024806 [1] ; NZ_CP024814 [1] ; NZ_CP024818 [1] ; NZ_CP024820 [1] ; NZ_CP024825 [1] ; NZ_CP024828 [1] ; NZ_CP024833 [1] ; NZ_CP024887 [1] ; NZ_CP025215 [1] ; NZ_CP025848 [1] ; NZ_CP025948 [1] ; NZ_CP026174 [1] ; NZ_CP026180 [1] ; NZ_CP026181 [1] ; NZ_CP026476 [1] ; NZ_CP026577 [1] ; NZ_CP026727 [1] ; NZ_CP027204 [1] ; NZ_CP028321 [1] ; NZ_CP028536 [1] ; NZ_CP028577 [1] ; NZ_CP028718 [1] ; NZ_CP028781 [1] ; NZ_CP028784 [1] ; NZ_CP028786 [1] ; NZ_CP029245 [1] ; NZ_CP029386 [1] ; NZ_CP029387 [1] ; NZ_CP029577 [1] ; NZ_CP029729 [1] ; NZ_CP029731 [1] ; NZ_CP029735 [1] ; NZ_CP030770 [1] ; NZ_CP031138 [1] ; NZ_CP031725 [1] ; NZ_CP031884 [1] ; NZ_CP032424 [1] ; NZ_CP032835 [1] ; NZ_CP032837 [1] ; NZ_CP032889 [1] ; NZ_CP033057 [1] ; NZ_CP033399 [1] ; NZ_CP034133 [1] ; NZ_CP034284 [1] ; NZ_CP034323 [1] ; NZ_CP034591 [1] ; NZ_CP034744 [1] ; NZ_CP034957 [1] ; NZ_CP034965 [1] ; NZ_CP035125 [1] ; NZ_CP035216 [1] ; NZ_CP036179 [1] ; NZ_CP036205 [1] ; NZ_CP036312 [1] ; NZ_CP036336 [1] ; NZ_CP037965 [1] ; NZ_CP037966 [1] ; NZ_FO834904 [1] ; NZ_LR130563 [1]	0
0	RG73_RS25700	cloud	1	RG73_RS25700	eggNOG_COG3464	Transposase	0	102	102	Escherichia coli UTI89 plasmid pUTI89 [1]; Klebsiella variicola strain 342 plasmid pKP187 [1]; Escherichia coli SE15 plasmid pECSF1 DNA [1]; Escherichia coli UM146 plasmid pUM146 [1]; Klebsiella michiganensis E718 plasmid pKOX_R1 [1]; Klebsiella michiganensis strain E718 plasmid pKOX_NDM1 [1]; Escherichia coli SK1144 plasmid pSK1144 [1]; Escherichia coli PCN061 plasmid PCN061p5 [1]; Escherichia coli RS218 plasmid pRS218 [1]; Escherichia coli strain SF-166 plasmid pSF-166-1 [1]; Klebsiella pneumoniae strain KpN01 plasmid pKpN01-NDM7 [1]; Klebsiella pneumoniae subsp. pneumoniae strain NUHL24835 plasmid unnamed2 [1]; Citrobacter amalonaticus strain FDAARGOS_165 plasmid unnamed. [1]; Escherichia coli strain FDAARGOS_144 plasmid unnamed1 [1]; Klebsiella pneumoniae strain KP38731 plasmid unnamed11 sequence. [1]; Escherichia coli strain MVAST0167 plasmid pMVAST0167_1 [1]; Escherichia coli strain SaT040 plasmid pSaT040 [1]; Escherichia coli strain ZH063 plasmid pZH063_1 [1]; Escherichia coli strain ECONIH2 plasmid pECO-bc6 [1]; Klebsiella pneumoniae strain Kpn555 plasmid pKPN-7c3 [1]; Escherichia coli strain Eco889 plasmid pECO-fce [1]; Citrobacter freundii strain B38 plasmid pOZ172 [1]; Klebsiella pneumoniae strain Kp_Goe_62629 plasmid pKp_Goe_629-1 [1]; Klebsiella pneumoniae strain Kp_Goe_62629 plasmid pKp_Goe_629-2 [1]; Escherichia coli strain Ecol_276 plasmid pEC276_1 [1]; Escherichia coli strain CRE1493 plasmid p1493-2 [1]; Enterobacter cloacae strain PIMB10EC27 plasmid pEC27-1 [1]; Escherichia coli strain AR_0149 plasmid tig00000221 [1]; Escherichia coli strain AR_0162 plasmid tig00003144 [1]; Escherichia coli strain AR_0151 plasmid tig00001251 [1]; Escherichia coli strain AR_0150 plasmid tig00000260 [1]; Klebsiella pneumoniae strain AR_0138 plasmid tig00000002 [1]; Klebsiella michiganensis strain K516 plasmid pK516_NDM1 [1]; Klebsiella michiganensis strain K516 plasmid pK516_NDM5 [1]; Klebsiella michiganensis strain K518 plasmid pK518_NDM1 [1]; Klebsiella michiganensis strain K518 plasmid pK518_NDM5 [1]; Klebsiella pneumoniae strain 1050 plasmid pKp1050-1 [1]; Escherichia coli strain 7/2 plasmid p7_2.1 [1]; Escherichia coli strain 4/2-1 plasmid p4_2_1.1 [1]; Escherichia coli strain FDAARGOS_433 plasmid unnamed4 [1]; Klebsiella pneumoniae strain FDAARGOS_439 plasmid unnamed3 [1]; Escherichia coli O128:H27 strain 90-9281 plasmid unnamed [1]; Klebsiella pneumoniae strain KSB2_1B plasmid unnamed1 [1]; Escherichia coli strain AMA1167 plasmid pAMA1167-OXA-181 [1]; Enterobacter sp. CRENT-193 plasmid pCRENT-193_2 [1]; Escherichia coli strain CREC-629 plasmid pCREC-629_3 [1]; Citrobacter freundii strain CRCB-101 plasmid pCRCB-101_1 [1]; Escherichia coli strain CREC-591 plasmid pCREC-591_4 [1]; Escherichia coli strain CREC-544 plasmid pCREC-544_2 [1]; Escherichia coli strain CREC-532 plasmid pCREC-532_3 [1]; Escherichia coli strain AR_0017 plasmid unitig_1_pilon [1]; Klebsiella pneumoniae strain HZW25 plasmid unnamed4 [1]; Escherichia coli strain 602354 plasmid p602354_148 [1]; Escherichia coli strain SCEC020023 plasmid pNDM21_020023 [1]; Klebsiella pneumoniae strain KPNIH50 plasmid pKPN-0d7f [1]; Klebsiella pneumoniae strain KPNIH49 plasmid pKPN-9729 [1]; Klebsiella pneumoniae strain KPNIH49 plasmid pKPN-6a23 [1]; Escherichia coli strain KBN10P04869 plasmid pKBN10P04869C [1]; Escherichia coli strain WCHEC005237 plasmid pNDM5_005237 [1]; Escherichia coli strain 266917_2 plasmid p266917_2_04 [1]; Escherichia coli strain WCHEC025943 plasmid pNDM5_025943 [1]; Escherichia coli O18:H1 strain CFSAN067215 plasmid p0.1229_1 [1]; Enterobacter hormaechei strain SCEH020042 plasmid pNDM5_020042 [1]; Escherichia coli strain WCHEC005784 plasmid pNDM5_005784 [1]; Klebsiella pneumoniae strain SCM96 plasmid pSCM96-2 [1]; Klebsiella pneumoniae subsp. pneumoniae strain SCKP020046 plasmid pNDM5_020046 [1]; Klebsiella pneumoniae strain SCKP020049 plasmid p1_020049 [1]; Klebsiella pneumoniae strain SCKP020049 plasmid pNDM1_020049 [1]; Escherichia coli strain ECCRA-119 plasmid pTB203 [1]; Klebsiella pneumoniae subsp. pneumoniae strain SCKP040074 plasmid pNDM6_040074 [1]; Klebsiella pneumoniae subsp. pneumoniae strain SCKP040074 plasmid pTetD_040074 [1]; Escherichia coli strain DA33135 plasmid pDA33135-139 [1]; Citrobacter sp. CRE-46 strain AR_0157 plasmid unnamed1 [1]; Citrobacter sp. CRE-46 strain AR_0157 plasmid unnamed3 [1]; Citrobacter sp. CRE-46 strain AR_0157 plasmid unnamed7 [1]; Escherichia coli strain 2017C-4173W12 plasmid p2017C-4173W12 [1]; Escherichia coli strain CFSAN064035 plasmid pGMI17-003_4 [1]; Enterobacter hormaechei strain WCHEH020038 plasmid pNDM5_020038 [1]; Klebsiella pneumoniae strain WCHKP095845 plasmid pNDM1_095845 [1]; Escherichia coli strain SCEC020001 plasmid pNDM5_020001 [1]; Klebsiella pneumoniae strain INF237 plasmid pINF237_02 [1]; Klebsiella pneumoniae strain INF237 plasmid pINF237_04 [1]; Escherichia coli strain SCEC020022 plasmid pNDM5_020022 [1]; Morganella morganii strain L241 plasmid pNDM5-L241 [1]; Escherichia coli strain WCHEC020031 plasmid pNDM5_020031 [1]; Klebsiella quasipneumoniae strain G4584 plasmid pG4584_52.4Kb [1]; Klebsiella pneumoniae strain I72 plasmid p72_OXA181_X3 [1]; Klebsiella pneumoniae isolate KSH203 plasmid pKSH203-NDM [1]; Escherichia coli strain L37 plasmid pL37-3 [1]; Escherichia coli strain L65 plasmid pL65-9 [1]; Escherichia coli strain SCEC020026 plasmid pNDM5_020026 [1]; Escherichia coli strain WCHEC020032 plasmid pNDM5_020032 [1]; Escherichia coli strain EC25 plasmid pEC25_NDM-7 [1]; Klebsiella michiganensis strain M82255 plasmid pKOCBH-B [1]; Escherichia coli strain WCHEC025970 plasmid pNDM5_025970 [1]; Escherichia coli strain L725 plasmid pNDM5-L725 [1]; Enterobacter hormaechei strain WCHEH090011 plasmid pNDM5_090011 [1]; Klebsiella pneumoniae strain BP327 plasmid pIncHIB [1]; Klebsiella pneumoniae strain SCKP020135 plasmid pNDM1_020135 [1]; Klebsiella pneumoniae strain SCKP020135 plasmid p1_020135 [1]; Klebsiella pneumoniae str. Kp52.145 [1]; Escherichia coli strain MS14384 genome assembly [1]	NC_007941 [1] ; NC_011282 [1] ; NC_013655 [1] ; NC_017630 [1] ; NC_018107 [1] ; NC_021501 [1] ; NZ_AP018785 [1] ; NZ_CP006641 [1] ; NZ_CP007150 [1] ; NZ_CP012634 [1] ; NZ_CP012990 [1] ; NZ_CP014006 [1] ; NZ_CP014069 [1] ; NZ_CP014110 [1] ; NZ_CP014296 [1] ; NZ_CP014493 [1] ; NZ_CP014496 [1] ; NZ_CP014523 [1] ; NZ_CP014668 [1] ; NZ_CP015131 [1] ; NZ_CP015160 [1] ; NZ_CP016763 [1] ; NZ_CP018365 [1] ; NZ_CP018366 [1] ; NZ_CP018952 [1] ; NZ_CP019073 [1] ; NZ_CP020090 [1] ; NZ_CP021534 [1] ; NZ_CP021682 [1] ; NZ_CP021692 [1] ; NZ_CP021738 [1] ; NZ_CP021759 [1] ; NZ_CP022350 [1] ; NZ_CP022351 [1] ; NZ_CP023187 [1] ; NZ_CP023188 [1] ; NZ_CP023417 [1] ; NZ_CP023821 [1] ; NZ_CP023835 [1] ; NZ_CP023897 [1] ; NZ_CP023914 [1] ; NZ_CP024244 [1] ; NZ_CP024507 [1] ; NZ_CP024806 [1] ; NZ_CP024814 [1] ; NZ_CP024818 [1] ; NZ_CP024820 [1] ; NZ_CP024825 [1] ; NZ_CP024828 [1] ; NZ_CP024833 [1] ; NZ_CP024887 [1] ; NZ_CP025215 [1] ; NZ_CP025848 [1] ; NZ_CP025948 [1] ; NZ_CP026174 [1] ; NZ_CP026180 [1] ; NZ_CP026181 [1] ; NZ_CP026476 [1] ; NZ_CP026577 [1] ; NZ_CP026727 [1] ; NZ_CP027204 [1] ; NZ_CP028321 [1] ; NZ_CP028536 [1] ; NZ_CP028577 [1] ; NZ_CP028718 [1] ; NZ_CP028781 [1] ; NZ_CP028784 [1] ; NZ_CP028786 [1] ; NZ_CP029245 [1] ; NZ_CP029386 [1] ; NZ_CP029387 [1] ; NZ_CP029577 [1] ; NZ_CP029729 [1] ; NZ_CP029731 [1] ; NZ_CP029735 [1] ; NZ_CP030770 [1] ; NZ_CP031138 [1] ; NZ_CP031725 [1] ; NZ_CP031884 [1] ; NZ_CP032424 [1] ; NZ_CP032835 [1] ; NZ_CP032837 [1] ; NZ_CP032889 [1] ; NZ_CP033057 [1] ; NZ_CP033399 [1] ; NZ_CP034133 [1] ; NZ_CP034284 [1] ; NZ_CP034323 [1] ; NZ_CP034591 [1] ; NZ_CP034744 [1] ; NZ_CP034957 [1] ; NZ_CP034965 [1] ; NZ_CP035125 [1] ; NZ_CP035216 [1] ; NZ_CP036179 [1] ; NZ_CP036205 [1] ; NZ_CP036312 [1] ; NZ_CP036336 [1] ; NZ_CP037965 [1] ; NZ_CP037966 [1] ; NZ_FO834904 [1] ; NZ_LR130563 [1]	0
0	RG73_RS25700	cloud	1	RG73_RS25700	PFAM_PF01610	Transposase	0	102	102	Escherichia coli UTI89 plasmid pUTI89 [1]; Klebsiella variicola strain 342 plasmid pKP187 [1]; Escherichia coli SE15 plasmid pECSF1 DNA [1]; Escherichia coli UM146 plasmid pUM146 [1]; Klebsiella michiganensis E718 plasmid pKOX_R1 [1]; Klebsiella michiganensis strain E718 plasmid pKOX_NDM1 [1]; Escherichia coli SK1144 plasmid pSK1144 [1]; Escherichia coli PCN061 plasmid PCN061p5 [1]; Escherichia coli RS218 plasmid pRS218 [1]; Escherichia coli strain SF-166 plasmid pSF-166-1 [1]; Klebsiella pneumoniae strain KpN01 plasmid pKpN01-NDM7 [1]; Klebsiella pneumoniae subsp. pneumoniae strain NUHL24835 plasmid unnamed2 [1]; Citrobacter amalonaticus strain FDAARGOS_165 plasmid unnamed. [1]; Escherichia coli strain FDAARGOS_144 plasmid unnamed1 [1]; Klebsiella pneumoniae strain KP38731 plasmid unnamed11 sequence. [1]; Escherichia coli strain MVAST0167 plasmid pMVAST0167_1 [1]; Escherichia coli strain SaT040 plasmid pSaT040 [1]; Escherichia coli strain ZH063 plasmid pZH063_1 [1]; Escherichia coli strain ECONIH2 plasmid pECO-bc6 [1]; Klebsiella pneumoniae strain Kpn555 plasmid pKPN-7c3 [1]; Escherichia coli strain Eco889 plasmid pECO-fce [1]; Citrobacter freundii strain B38 plasmid pOZ172 [1]; Klebsiella pneumoniae strain Kp_Goe_62629 plasmid pKp_Goe_629-1 [1]; Klebsiella pneumoniae strain Kp_Goe_62629 plasmid pKp_Goe_629-2 [1]; Escherichia coli strain Ecol_276 plasmid pEC276_1 [1]; Escherichia coli strain CRE1493 plasmid p1493-2 [1]; Enterobacter cloacae strain PIMB10EC27 plasmid pEC27-1 [1]; Escherichia coli strain AR_0149 plasmid tig00000221 [1]; Escherichia coli strain AR_0162 plasmid tig00003144 [1]; Escherichia coli strain AR_0151 plasmid tig00001251 [1]; Escherichia coli strain AR_0150 plasmid tig00000260 [1]; Klebsiella pneumoniae strain AR_0138 plasmid tig00000002 [1]; Klebsiella michiganensis strain K516 plasmid pK516_NDM1 [1]; Klebsiella michiganensis strain K516 plasmid pK516_NDM5 [1]; Klebsiella michiganensis strain K518 plasmid pK518_NDM1 [1]; Klebsiella michiganensis strain K518 plasmid pK518_NDM5 [1]; Klebsiella pneumoniae strain 1050 plasmid pKp1050-1 [1]; Escherichia coli strain 7/2 plasmid p7_2.1 [1]; Escherichia coli strain 4/2-1 plasmid p4_2_1.1 [1]; Escherichia coli strain FDAARGOS_433 plasmid unnamed4 [1]; Klebsiella pneumoniae strain FDAARGOS_439 plasmid unnamed3 [1]; Escherichia coli O128:H27 strain 90-9281 plasmid unnamed [1]; Klebsiella pneumoniae strain KSB2_1B plasmid unnamed1 [1]; Escherichia coli strain AMA1167 plasmid pAMA1167-OXA-181 [1]; Enterobacter sp. CRENT-193 plasmid pCRENT-193_2 [1]; Escherichia coli strain CREC-629 plasmid pCREC-629_3 [1]; Citrobacter freundii strain CRCB-101 plasmid pCRCB-101_1 [1]; Escherichia coli strain CREC-591 plasmid pCREC-591_4 [1]; Escherichia coli strain CREC-544 plasmid pCREC-544_2 [1]; Escherichia coli strain CREC-532 plasmid pCREC-532_3 [1]; Escherichia coli strain AR_0017 plasmid unitig_1_pilon [1]; Klebsiella pneumoniae strain HZW25 plasmid unnamed4 [1]; Escherichia coli strain 602354 plasmid p602354_148 [1]; Escherichia coli strain SCEC020023 plasmid pNDM21_020023 [1]; Klebsiella pneumoniae strain KPNIH50 plasmid pKPN-0d7f [1]; Klebsiella pneumoniae strain KPNIH49 plasmid pKPN-9729 [1]; Klebsiella pneumoniae strain KPNIH49 plasmid pKPN-6a23 [1]; Escherichia coli strain KBN10P04869 plasmid pKBN10P04869C [1]; Escherichia coli strain WCHEC005237 plasmid pNDM5_005237 [1]; Escherichia coli strain 266917_2 plasmid p266917_2_04 [1]; Escherichia coli strain WCHEC025943 plasmid pNDM5_025943 [1]; Escherichia coli O18:H1 strain CFSAN067215 plasmid p0.1229_1 [1]; Enterobacter hormaechei strain SCEH020042 plasmid pNDM5_020042 [1]; Escherichia coli strain WCHEC005784 plasmid pNDM5_005784 [1]; Klebsiella pneumoniae strain SCM96 plasmid pSCM96-2 [1]; Klebsiella pneumoniae subsp. pneumoniae strain SCKP020046 plasmid pNDM5_020046 [1]; Klebsiella pneumoniae strain SCKP020049 plasmid p1_020049 [1]; Klebsiella pneumoniae strain SCKP020049 plasmid pNDM1_020049 [1]; Escherichia coli strain ECCRA-119 plasmid pTB203 [1]; Klebsiella pneumoniae subsp. pneumoniae strain SCKP040074 plasmid pNDM6_040074 [1]; Klebsiella pneumoniae subsp. pneumoniae strain SCKP040074 plasmid pTetD_040074 [1]; Escherichia coli strain DA33135 plasmid pDA33135-139 [1]; Citrobacter sp. CRE-46 strain AR_0157 plasmid unnamed1 [1]; Citrobacter sp. CRE-46 strain AR_0157 plasmid unnamed3 [1]; Citrobacter sp. CRE-46 strain AR_0157 plasmid unnamed7 [1]; Escherichia coli strain 2017C-4173W12 plasmid p2017C-4173W12 [1]; Escherichia coli strain CFSAN064035 plasmid pGMI17-003_4 [1]; Enterobacter hormaechei strain WCHEH020038 plasmid pNDM5_020038 [1]; Klebsiella pneumoniae strain WCHKP095845 plasmid pNDM1_095845 [1]; Escherichia coli strain SCEC020001 plasmid pNDM5_020001 [1]; Klebsiella pneumoniae strain INF237 plasmid pINF237_02 [1]; Klebsiella pneumoniae strain INF237 plasmid pINF237_04 [1]; Escherichia coli strain SCEC020022 plasmid pNDM5_020022 [1]; Morganella morganii strain L241 plasmid pNDM5-L241 [1]; Escherichia coli strain WCHEC020031 plasmid pNDM5_020031 [1]; Klebsiella quasipneumoniae strain G4584 plasmid pG4584_52.4Kb [1]; Klebsiella pneumoniae strain I72 plasmid p72_OXA181_X3 [1]; Klebsiella pneumoniae isolate KSH203 plasmid pKSH203-NDM [1]; Escherichia coli strain L37 plasmid pL37-3 [1]; Escherichia coli strain L65 plasmid pL65-9 [1]; Escherichia coli strain SCEC020026 plasmid pNDM5_020026 [1]; Escherichia coli strain WCHEC020032 plasmid pNDM5_020032 [1]; Escherichia coli strain EC25 plasmid pEC25_NDM-7 [1]; Klebsiella michiganensis strain M82255 plasmid pKOCBH-B [1]; Escherichia coli strain WCHEC025970 plasmid pNDM5_025970 [1]; Escherichia coli strain L725 plasmid pNDM5-L725 [1]; Enterobacter hormaechei strain WCHEH090011 plasmid pNDM5_090011 [1]; Klebsiella pneumoniae strain BP327 plasmid pIncHIB [1]; Klebsiella pneumoniae strain SCKP020135 plasmid pNDM1_020135 [1]; Klebsiella pneumoniae strain SCKP020135 plasmid p1_020135 [1]; Klebsiella pneumoniae str. Kp52.145 [1]; Escherichia coli strain MS14384 genome assembly [1]	NC_007941 [1] ; NC_011282 [1] ; NC_013655 [1] ; NC_017630 [1] ; NC_018107 [1] ; NC_021501 [1] ; NZ_AP018785 [1] ; NZ_CP006641 [1] ; NZ_CP007150 [1] ; NZ_CP012634 [1] ; NZ_CP012990 [1] ; NZ_CP014006 [1] ; NZ_CP014069 [1] ; NZ_CP014110 [1] ; NZ_CP014296 [1] ; NZ_CP014493 [1] ; NZ_CP014496 [1] ; NZ_CP014523 [1] ; NZ_CP014668 [1] ; NZ_CP015131 [1] ; NZ_CP015160 [1] ; NZ_CP016763 [1] ; NZ_CP018365 [1] ; NZ_CP018366 [1] ; NZ_CP018952 [1] ; NZ_CP019073 [1] ; NZ_CP020090 [1] ; NZ_CP021534 [1] ; NZ_CP021682 [1] ; NZ_CP021692 [1] ; NZ_CP021738 [1] ; NZ_CP021759 [1] ; NZ_CP022350 [1] ; NZ_CP022351 [1] ; NZ_CP023187 [1] ; NZ_CP023188 [1] ; NZ_CP023417 [1] ; NZ_CP023821 [1] ; NZ_CP023835 [1] ; NZ_CP023897 [1] ; NZ_CP023914 [1] ; NZ_CP024244 [1] ; NZ_CP024507 [1] ; NZ_CP024806 [1] ; NZ_CP024814 [1] ; NZ_CP024818 [1] ; NZ_CP024820 [1] ; NZ_CP024825 [1] ; NZ_CP024828 [1] ; NZ_CP024833 [1] ; NZ_CP024887 [1] ; NZ_CP025215 [1] ; NZ_CP025848 [1] ; NZ_CP025948 [1] ; NZ_CP026174 [1] ; NZ_CP026180 [1] ; NZ_CP026181 [1] ; NZ_CP026476 [1] ; NZ_CP026577 [1] ; NZ_CP026727 [1] ; NZ_CP027204 [1] ; NZ_CP028321 [1] ; NZ_CP028536 [1] ; NZ_CP028577 [1] ; NZ_CP028718 [1] ; NZ_CP028781 [1] ; NZ_CP028784 [1] ; NZ_CP028786 [1] ; NZ_CP029245 [1] ; NZ_CP029386 [1] ; NZ_CP029387 [1] ; NZ_CP029577 [1] ; NZ_CP029729 [1] ; NZ_CP029731 [1] ; NZ_CP029735 [1] ; NZ_CP030770 [1] ; NZ_CP031138 [1] ; NZ_CP031725 [1] ; NZ_CP031884 [1] ; NZ_CP032424 [1] ; NZ_CP032835 [1] ; NZ_CP032837 [1] ; NZ_CP032889 [1] ; NZ_CP033057 [1] ; NZ_CP033399 [1] ; NZ_CP034133 [1] ; NZ_CP034284 [1] ; NZ_CP034323 [1] ; NZ_CP034591 [1] ; NZ_CP034744 [1] ; NZ_CP034957 [1] ; NZ_CP034965 [1] ; NZ_CP035125 [1] ; NZ_CP035216 [1] ; NZ_CP036179 [1] ; NZ_CP036205 [1] ; NZ_CP036312 [1] ; NZ_CP036336 [1] ; NZ_CP037965 [1] ; NZ_CP037966 [1] ; NZ_FO834904 [1] ; NZ_LR130563 [1]	0
0	RG73_RS25700	cloud	1	RG73_RS25700	PFAM_PF13542	Helix-turn-helix domain of transposase family ISL3	0	102	102	Escherichia coli UTI89 plasmid pUTI89 [1]; Klebsiella variicola strain 342 plasmid pKP187 [1]; Escherichia coli SE15 plasmid pECSF1 DNA [1]; Escherichia coli UM146 plasmid pUM146 [1]; Klebsiella michiganensis E718 plasmid pKOX_R1 [1]; Klebsiella michiganensis strain E718 plasmid pKOX_NDM1 [1]; Escherichia coli SK1144 plasmid pSK1144 [1]; Escherichia coli PCN061 plasmid PCN061p5 [1]; Escherichia coli RS218 plasmid pRS218 [1]; Escherichia coli strain SF-166 plasmid pSF-166-1 [1]; Klebsiella pneumoniae strain KpN01 plasmid pKpN01-NDM7 [1]; Klebsiella pneumoniae subsp. pneumoniae strain NUHL24835 plasmid unnamed2 [1]; Citrobacter amalonaticus strain FDAARGOS_165 plasmid unnamed. [1]; Escherichia coli strain FDAARGOS_144 plasmid unnamed1 [1]; Klebsiella pneumoniae strain KP38731 plasmid unnamed11 sequence. [1]; Escherichia coli strain MVAST0167 plasmid pMVAST0167_1 [1]; Escherichia coli strain SaT040 plasmid pSaT040 [1]; Escherichia coli strain ZH063 plasmid pZH063_1 [1]; Escherichia coli strain ECONIH2 plasmid pECO-bc6 [1]; Klebsiella pneumoniae strain Kpn555 plasmid pKPN-7c3 [1]; Escherichia coli strain Eco889 plasmid pECO-fce [1]; Citrobacter freundii strain B38 plasmid pOZ172 [1]; Klebsiella pneumoniae strain Kp_Goe_62629 plasmid pKp_Goe_629-1 [1]; Klebsiella pneumoniae strain Kp_Goe_62629 plasmid pKp_Goe_629-2 [1]; Escherichia coli strain Ecol_276 plasmid pEC276_1 [1]; Escherichia coli strain CRE1493 plasmid p1493-2 [1]; Enterobacter cloacae strain PIMB10EC27 plasmid pEC27-1 [1]; Escherichia coli strain AR_0149 plasmid tig00000221 [1]; Escherichia coli strain AR_0162 plasmid tig00003144 [1]; Escherichia coli strain AR_0151 plasmid tig00001251 [1]; Escherichia coli strain AR_0150 plasmid tig00000260 [1]; Klebsiella pneumoniae strain AR_0138 plasmid tig00000002 [1]; Klebsiella michiganensis strain K516 plasmid pK516_NDM1 [1]; Klebsiella michiganensis strain K516 plasmid pK516_NDM5 [1]; Klebsiella michiganensis strain K518 plasmid pK518_NDM1 [1]; Klebsiella michiganensis strain K518 plasmid pK518_NDM5 [1]; Klebsiella pneumoniae strain 1050 plasmid pKp1050-1 [1]; Escherichia coli strain 7/2 plasmid p7_2.1 [1]; Escherichia coli strain 4/2-1 plasmid p4_2_1.1 [1]; Escherichia coli strain FDAARGOS_433 plasmid unnamed4 [1]; Klebsiella pneumoniae strain FDAARGOS_439 plasmid unnamed3 [1]; Escherichia coli O128:H27 strain 90-9281 plasmid unnamed [1]; Klebsiella pneumoniae strain KSB2_1B plasmid unnamed1 [1]; Escherichia coli strain AMA1167 plasmid pAMA1167-OXA-181 [1]; Enterobacter sp. CRENT-193 plasmid pCRENT-193_2 [1]; Escherichia coli strain CREC-629 plasmid pCREC-629_3 [1]; Citrobacter freundii strain CRCB-101 plasmid pCRCB-101_1 [1]; Escherichia coli strain CREC-591 plasmid pCREC-591_4 [1]; Escherichia coli strain CREC-544 plasmid pCREC-544_2 [1]; Escherichia coli strain CREC-532 plasmid pCREC-532_3 [1]; Escherichia coli strain AR_0017 plasmid unitig_1_pilon [1]; Klebsiella pneumoniae strain HZW25 plasmid unnamed4 [1]; Escherichia coli strain 602354 plasmid p602354_148 [1]; Escherichia coli strain SCEC020023 plasmid pNDM21_020023 [1]; Klebsiella pneumoniae strain KPNIH50 plasmid pKPN-0d7f [1]; Klebsiella pneumoniae strain KPNIH49 plasmid pKPN-9729 [1]; Klebsiella pneumoniae strain KPNIH49 plasmid pKPN-6a23 [1]; Escherichia coli strain KBN10P04869 plasmid pKBN10P04869C [1]; Escherichia coli strain WCHEC005237 plasmid pNDM5_005237 [1]; Escherichia coli strain 266917_2 plasmid p266917_2_04 [1]; Escherichia coli strain WCHEC025943 plasmid pNDM5_025943 [1]; Escherichia coli O18:H1 strain CFSAN067215 plasmid p0.1229_1 [1]; Enterobacter hormaechei strain SCEH020042 plasmid pNDM5_020042 [1]; Escherichia coli strain WCHEC005784 plasmid pNDM5_005784 [1]; Klebsiella pneumoniae strain SCM96 plasmid pSCM96-2 [1]; Klebsiella pneumoniae subsp. pneumoniae strain SCKP020046 plasmid pNDM5_020046 [1]; Klebsiella pneumoniae strain SCKP020049 plasmid p1_020049 [1]; Klebsiella pneumoniae strain SCKP020049 plasmid pNDM1_020049 [1]; Escherichia coli strain ECCRA-119 plasmid pTB203 [1]; Klebsiella pneumoniae subsp. pneumoniae strain SCKP040074 plasmid pNDM6_040074 [1]; Klebsiella pneumoniae subsp. pneumoniae strain SCKP040074 plasmid pTetD_040074 [1]; Escherichia coli strain DA33135 plasmid pDA33135-139 [1]; Citrobacter sp. CRE-46 strain AR_0157 plasmid unnamed1 [1]; Citrobacter sp. CRE-46 strain AR_0157 plasmid unnamed3 [1]; Citrobacter sp. CRE-46 strain AR_0157 plasmid unnamed7 [1]; Escherichia coli strain 2017C-4173W12 plasmid p2017C-4173W12 [1]; Escherichia coli strain CFSAN064035 plasmid pGMI17-003_4 [1]; Enterobacter hormaechei strain WCHEH020038 plasmid pNDM5_020038 [1]; Klebsiella pneumoniae strain WCHKP095845 plasmid pNDM1_095845 [1]; Escherichia coli strain SCEC020001 plasmid pNDM5_020001 [1]; Klebsiella pneumoniae strain INF237 plasmid pINF237_02 [1]; Klebsiella pneumoniae strain INF237 plasmid pINF237_04 [1]; Escherichia coli strain SCEC020022 plasmid pNDM5_020022 [1]; Morganella morganii strain L241 plasmid pNDM5-L241 [1]; Escherichia coli strain WCHEC020031 plasmid pNDM5_020031 [1]; Klebsiella quasipneumoniae strain G4584 plasmid pG4584_52.4Kb [1]; Klebsiella pneumoniae strain I72 plasmid p72_OXA181_X3 [1]; Klebsiella pneumoniae isolate KSH203 plasmid pKSH203-NDM [1]; Escherichia coli strain L37 plasmid pL37-3 [1]; Escherichia coli strain L65 plasmid pL65-9 [1]; Escherichia coli strain SCEC020026 plasmid pNDM5_020026 [1]; Escherichia coli strain WCHEC020032 plasmid pNDM5_020032 [1]; Escherichia coli strain EC25 plasmid pEC25_NDM-7 [1]; Klebsiella michiganensis strain M82255 plasmid pKOCBH-B [1]; Escherichia coli strain WCHEC025970 plasmid pNDM5_025970 [1]; Escherichia coli strain L725 plasmid pNDM5-L725 [1]; Enterobacter hormaechei strain WCHEH090011 plasmid pNDM5_090011 [1]; Klebsiella pneumoniae strain BP327 plasmid pIncHIB [1]; Klebsiella pneumoniae strain SCKP020135 plasmid pNDM1_020135 [1]; Klebsiella pneumoniae strain SCKP020135 plasmid p1_020135 [1]; Klebsiella pneumoniae str. Kp52.145 [1]; Escherichia coli strain MS14384 genome assembly [1]	NC_007941 [1] ; NC_011282 [1] ; NC_013655 [1] ; NC_017630 [1] ; NC_018107 [1] ; NC_021501 [1] ; NZ_AP018785 [1] ; NZ_CP006641 [1] ; NZ_CP007150 [1] ; NZ_CP012634 [1] ; NZ_CP012990 [1] ; NZ_CP014006 [1] ; NZ_CP014069 [1] ; NZ_CP014110 [1] ; NZ_CP014296 [1] ; NZ_CP014493 [1] ; NZ_CP014496 [1] ; NZ_CP014523 [1] ; NZ_CP014668 [1] ; NZ_CP015131 [1] ; NZ_CP015160 [1] ; NZ_CP016763 [1] ; NZ_CP018365 [1] ; NZ_CP018366 [1] ; NZ_CP018952 [1] ; NZ_CP019073 [1] ; NZ_CP020090 [1] ; NZ_CP021534 [1] ; NZ_CP021682 [1] ; NZ_CP021692 [1] ; NZ_CP021738 [1] ; NZ_CP021759 [1] ; NZ_CP022350 [1] ; NZ_CP022351 [1] ; NZ_CP023187 [1] ; NZ_CP023188 [1] ; NZ_CP023417 [1] ; NZ_CP023821 [1] ; NZ_CP023835 [1] ; NZ_CP023897 [1] ; NZ_CP023914 [1] ; NZ_CP024244 [1] ; NZ_CP024507 [1] ; NZ_CP024806 [1] ; NZ_CP024814 [1] ; NZ_CP024818 [1] ; NZ_CP024820 [1] ; NZ_CP024825 [1] ; NZ_CP024828 [1] ; NZ_CP024833 [1] ; NZ_CP024887 [1] ; NZ_CP025215 [1] ; NZ_CP025848 [1] ; NZ_CP025948 [1] ; NZ_CP026174 [1] ; NZ_CP026180 [1] ; NZ_CP026181 [1] ; NZ_CP026476 [1] ; NZ_CP026577 [1] ; NZ_CP026727 [1] ; NZ_CP027204 [1] ; NZ_CP028321 [1] ; NZ_CP028536 [1] ; NZ_CP028577 [1] ; NZ_CP028718 [1] ; NZ_CP028781 [1] ; NZ_CP028784 [1] ; NZ_CP028786 [1] ; NZ_CP029245 [1] ; NZ_CP029386 [1] ; NZ_CP029387 [1] ; NZ_CP029577 [1] ; NZ_CP029729 [1] ; NZ_CP029731 [1] ; NZ_CP029735 [1] ; NZ_CP030770 [1] ; NZ_CP031138 [1] ; NZ_CP031725 [1] ; NZ_CP031884 [1] ; NZ_CP032424 [1] ; NZ_CP032835 [1] ; NZ_CP032837 [1] ; NZ_CP032889 [1] ; NZ_CP033057 [1] ; NZ_CP033399 [1] ; NZ_CP034133 [1] ; NZ_CP034284 [1] ; NZ_CP034323 [1] ; NZ_CP034591 [1] ; NZ_CP034744 [1] ; NZ_CP034957 [1] ; NZ_CP034965 [1] ; NZ_CP035125 [1] ; NZ_CP035216 [1] ; NZ_CP036179 [1] ; NZ_CP036205 [1] ; NZ_CP036312 [1] ; NZ_CP036336 [1] ; NZ_CP037965 [1] ; NZ_CP037966 [1] ; NZ_FO834904 [1] ; NZ_LR130563 [1]	0
0	RG73_RS25700	cloud	1	RG73_RS25700	PFAM_PF14690	zinc-finger of transposase IS204/IS1001/IS1096/IS1165	0	102	102	Escherichia coli UTI89 plasmid pUTI89 [1]; Klebsiella variicola strain 342 plasmid pKP187 [1]; Escherichia coli SE15 plasmid pECSF1 DNA [1]; Escherichia coli UM146 plasmid pUM146 [1]; Klebsiella michiganensis E718 plasmid pKOX_R1 [1]; Klebsiella michiganensis strain E718 plasmid pKOX_NDM1 [1]; Escherichia coli SK1144 plasmid pSK1144 [1]; Escherichia coli PCN061 plasmid PCN061p5 [1]; Escherichia coli RS218 plasmid pRS218 [1]; Escherichia coli strain SF-166 plasmid pSF-166-1 [1]; Klebsiella pneumoniae strain KpN01 plasmid pKpN01-NDM7 [1]; Klebsiella pneumoniae subsp. pneumoniae strain NUHL24835 plasmid unnamed2 [1]; Citrobacter amalonaticus strain FDAARGOS_165 plasmid unnamed. [1]; Escherichia coli strain FDAARGOS_144 plasmid unnamed1 [1]; Klebsiella pneumoniae strain KP38731 plasmid unnamed11 sequence. [1]; Escherichia coli strain MVAST0167 plasmid pMVAST0167_1 [1]; Escherichia coli strain SaT040 plasmid pSaT040 [1]; Escherichia coli strain ZH063 plasmid pZH063_1 [1]; Escherichia coli strain ECONIH2 plasmid pECO-bc6 [1]; Klebsiella pneumoniae strain Kpn555 plasmid pKPN-7c3 [1]; Escherichia coli strain Eco889 plasmid pECO-fce [1]; Citrobacter freundii strain B38 plasmid pOZ172 [1]; Klebsiella pneumoniae strain Kp_Goe_62629 plasmid pKp_Goe_629-1 [1]; Klebsiella pneumoniae strain Kp_Goe_62629 plasmid pKp_Goe_629-2 [1]; Escherichia coli strain Ecol_276 plasmid pEC276_1 [1]; Escherichia coli strain CRE1493 plasmid p1493-2 [1]; Enterobacter cloacae strain PIMB10EC27 plasmid pEC27-1 [1]; Escherichia coli strain AR_0149 plasmid tig00000221 [1]; Escherichia coli strain AR_0162 plasmid tig00003144 [1]; Escherichia coli strain AR_0151 plasmid tig00001251 [1]; Escherichia coli strain AR_0150 plasmid tig00000260 [1]; Klebsiella pneumoniae strain AR_0138 plasmid tig00000002 [1]; Klebsiella michiganensis strain K516 plasmid pK516_NDM1 [1]; Klebsiella michiganensis strain K516 plasmid pK516_NDM5 [1]; Klebsiella michiganensis strain K518 plasmid pK518_NDM1 [1]; Klebsiella michiganensis strain K518 plasmid pK518_NDM5 [1]; Klebsiella pneumoniae strain 1050 plasmid pKp1050-1 [1]; Escherichia coli strain 7/2 plasmid p7_2.1 [1]; Escherichia coli strain 4/2-1 plasmid p4_2_1.1 [1]; Escherichia coli strain FDAARGOS_433 plasmid unnamed4 [1]; Klebsiella pneumoniae strain FDAARGOS_439 plasmid unnamed3 [1]; Escherichia coli O128:H27 strain 90-9281 plasmid unnamed [1]; Klebsiella pneumoniae strain KSB2_1B plasmid unnamed1 [1]; Escherichia coli strain AMA1167 plasmid pAMA1167-OXA-181 [1]; Enterobacter sp. CRENT-193 plasmid pCRENT-193_2 [1]; Escherichia coli strain CREC-629 plasmid pCREC-629_3 [1]; Citrobacter freundii strain CRCB-101 plasmid pCRCB-101_1 [1]; Escherichia coli strain CREC-591 plasmid pCREC-591_4 [1]; Escherichia coli strain CREC-544 plasmid pCREC-544_2 [1]; Escherichia coli strain CREC-532 plasmid pCREC-532_3 [1]; Escherichia coli strain AR_0017 plasmid unitig_1_pilon [1]; Klebsiella pneumoniae strain HZW25 plasmid unnamed4 [1]; Escherichia coli strain 602354 plasmid p602354_148 [1]; Escherichia coli strain SCEC020023 plasmid pNDM21_020023 [1]; Klebsiella pneumoniae strain KPNIH50 plasmid pKPN-0d7f [1]; Klebsiella pneumoniae strain KPNIH49 plasmid pKPN-9729 [1]; Klebsiella pneumoniae strain KPNIH49 plasmid pKPN-6a23 [1]; Escherichia coli strain KBN10P04869 plasmid pKBN10P04869C [1]; Escherichia coli strain WCHEC005237 plasmid pNDM5_005237 [1]; Escherichia coli strain 266917_2 plasmid p266917_2_04 [1]; Escherichia coli strain WCHEC025943 plasmid pNDM5_025943 [1]; Escherichia coli O18:H1 strain CFSAN067215 plasmid p0.1229_1 [1]; Enterobacter hormaechei strain SCEH020042 plasmid pNDM5_020042 [1]; Escherichia coli strain WCHEC005784 plasmid pNDM5_005784 [1]; Klebsiella pneumoniae strain SCM96 plasmid pSCM96-2 [1]; Klebsiella pneumoniae subsp. pneumoniae strain SCKP020046 plasmid pNDM5_020046 [1]; Klebsiella pneumoniae strain SCKP020049 plasmid p1_020049 [1]; Klebsiella pneumoniae strain SCKP020049 plasmid pNDM1_020049 [1]; Escherichia coli strain ECCRA-119 plasmid pTB203 [1]; Klebsiella pneumoniae subsp. pneumoniae strain SCKP040074 plasmid pNDM6_040074 [1]; Klebsiella pneumoniae subsp. pneumoniae strain SCKP040074 plasmid pTetD_040074 [1]; Escherichia coli strain DA33135 plasmid pDA33135-139 [1]; Citrobacter sp. CRE-46 strain AR_0157 plasmid unnamed1 [1]; Citrobacter sp. CRE-46 strain AR_0157 plasmid unnamed3 [1]; Citrobacter sp. CRE-46 strain AR_0157 plasmid unnamed7 [1]; Escherichia coli strain 2017C-4173W12 plasmid p2017C-4173W12 [1]; Escherichia coli strain CFSAN064035 plasmid pGMI17-003_4 [1]; Enterobacter hormaechei strain WCHEH020038 plasmid pNDM5_020038 [1]; Klebsiella pneumoniae strain WCHKP095845 plasmid pNDM1_095845 [1]; Escherichia coli strain SCEC020001 plasmid pNDM5_020001 [1]; Klebsiella pneumoniae strain INF237 plasmid pINF237_02 [1]; Klebsiella pneumoniae strain INF237 plasmid pINF237_04 [1]; Escherichia coli strain SCEC020022 plasmid pNDM5_020022 [1]; Morganella morganii strain L241 plasmid pNDM5-L241 [1]; Escherichia coli strain WCHEC020031 plasmid pNDM5_020031 [1]; Klebsiella quasipneumoniae strain G4584 plasmid pG4584_52.4Kb [1]; Klebsiella pneumoniae strain I72 plasmid p72_OXA181_X3 [1]; Klebsiella pneumoniae isolate KSH203 plasmid pKSH203-NDM [1]; Escherichia coli strain L37 plasmid pL37-3 [1]; Escherichia coli strain L65 plasmid pL65-9 [1]; Escherichia coli strain SCEC020026 plasmid pNDM5_020026 [1]; Escherichia coli strain WCHEC020032 plasmid pNDM5_020032 [1]; Escherichia coli strain EC25 plasmid pEC25_NDM-7 [1]; Klebsiella michiganensis strain M82255 plasmid pKOCBH-B [1]; Escherichia coli strain WCHEC025970 plasmid pNDM5_025970 [1]; Escherichia coli strain L725 plasmid pNDM5-L725 [1]; Enterobacter hormaechei strain WCHEH090011 plasmid pNDM5_090011 [1]; Klebsiella pneumoniae strain BP327 plasmid pIncHIB [1]; Klebsiella pneumoniae strain SCKP020135 plasmid pNDM1_020135 [1]; Klebsiella pneumoniae strain SCKP020135 plasmid p1_020135 [1]; Klebsiella pneumoniae str. Kp52.145 [1]; Escherichia coli strain MS14384 genome assembly [1]	NC_007941 [1] ; NC_011282 [1] ; NC_013655 [1] ; NC_017630 [1] ; NC_018107 [1] ; NC_021501 [1] ; NZ_AP018785 [1] ; NZ_CP006641 [1] ; NZ_CP007150 [1] ; NZ_CP012634 [1] ; NZ_CP012990 [1] ; NZ_CP014006 [1] ; NZ_CP014069 [1] ; NZ_CP014110 [1] ; NZ_CP014296 [1] ; NZ_CP014493 [1] ; NZ_CP014496 [1] ; NZ_CP014523 [1] ; NZ_CP014668 [1] ; NZ_CP015131 [1] ; NZ_CP015160 [1] ; NZ_CP016763 [1] ; NZ_CP018365 [1] ; NZ_CP018366 [1] ; NZ_CP018952 [1] ; NZ_CP019073 [1] ; NZ_CP020090 [1] ; NZ_CP021534 [1] ; NZ_CP021682 [1] ; NZ_CP021692 [1] ; NZ_CP021738 [1] ; NZ_CP021759 [1] ; NZ_CP022350 [1] ; NZ_CP022351 [1] ; NZ_CP023187 [1] ; NZ_CP023188 [1] ; NZ_CP023417 [1] ; NZ_CP023821 [1] ; NZ_CP023835 [1] ; NZ_CP023897 [1] ; NZ_CP023914 [1] ; NZ_CP024244 [1] ; NZ_CP024507 [1] ; NZ_CP024806 [1] ; NZ_CP024814 [1] ; NZ_CP024818 [1] ; NZ_CP024820 [1] ; NZ_CP024825 [1] ; NZ_CP024828 [1] ; NZ_CP024833 [1] ; NZ_CP024887 [1] ; NZ_CP025215 [1] ; NZ_CP025848 [1] ; NZ_CP025948 [1] ; NZ_CP026174 [1] ; NZ_CP026180 [1] ; NZ_CP026181 [1] ; NZ_CP026476 [1] ; NZ_CP026577 [1] ; NZ_CP026727 [1] ; NZ_CP027204 [1] ; NZ_CP028321 [1] ; NZ_CP028536 [1] ; NZ_CP028577 [1] ; NZ_CP028718 [1] ; NZ_CP028781 [1] ; NZ_CP028784 [1] ; NZ_CP028786 [1] ; NZ_CP029245 [1] ; NZ_CP029386 [1] ; NZ_CP029387 [1] ; NZ_CP029577 [1] ; NZ_CP029729 [1] ; NZ_CP029731 [1] ; NZ_CP029735 [1] ; NZ_CP030770 [1] ; NZ_CP031138 [1] ; NZ_CP031725 [1] ; NZ_CP031884 [1] ; NZ_CP032424 [1] ; NZ_CP032835 [1] ; NZ_CP032837 [1] ; NZ_CP032889 [1] ; NZ_CP033057 [1] ; NZ_CP033399 [1] ; NZ_CP034133 [1] ; NZ_CP034284 [1] ; NZ_CP034323 [1] ; NZ_CP034591 [1] ; NZ_CP034744 [1] ; NZ_CP034957 [1] ; NZ_CP034965 [1] ; NZ_CP035125 [1] ; NZ_CP035216 [1] ; NZ_CP036179 [1] ; NZ_CP036205 [1] ; NZ_CP036312 [1] ; NZ_CP036336 [1] ; NZ_CP037965 [1] ; NZ_CP037966 [1] ; NZ_FO834904 [1] ; NZ_LR130563 [1]	0
0	RG73_RS25700	cloud	1	RG73_RS25700	pVOG_VOG8916	putative transposase [n=1]; ISL3 family transposase [n=1]; transposase [n=1]; transposase IRSO15-like [n=1];	0	102	102	Escherichia coli UTI89 plasmid pUTI89 [1]; Klebsiella variicola strain 342 plasmid pKP187 [1]; Escherichia coli SE15 plasmid pECSF1 DNA [1]; Escherichia coli UM146 plasmid pUM146 [1]; Klebsiella michiganensis E718 plasmid pKOX_R1 [1]; Klebsiella michiganensis strain E718 plasmid pKOX_NDM1 [1]; Escherichia coli SK1144 plasmid pSK1144 [1]; Escherichia coli PCN061 plasmid PCN061p5 [1]; Escherichia coli RS218 plasmid pRS218 [1]; Escherichia coli strain SF-166 plasmid pSF-166-1 [1]; Klebsiella pneumoniae strain KpN01 plasmid pKpN01-NDM7 [1]; Klebsiella pneumoniae subsp. pneumoniae strain NUHL24835 plasmid unnamed2 [1]; Citrobacter amalonaticus strain FDAARGOS_165 plasmid unnamed. [1]; Escherichia coli strain FDAARGOS_144 plasmid unnamed1 [1]; Klebsiella pneumoniae strain KP38731 plasmid unnamed11 sequence. [1]; Escherichia coli strain MVAST0167 plasmid pMVAST0167_1 [1]; Escherichia coli strain SaT040 plasmid pSaT040 [1]; Escherichia coli strain ZH063 plasmid pZH063_1 [1]; Escherichia coli strain ECONIH2 plasmid pECO-bc6 [1]; Klebsiella pneumoniae strain Kpn555 plasmid pKPN-7c3 [1]; Escherichia coli strain Eco889 plasmid pECO-fce [1]; Citrobacter freundii strain B38 plasmid pOZ172 [1]; Klebsiella pneumoniae strain Kp_Goe_62629 plasmid pKp_Goe_629-1 [1]; Klebsiella pneumoniae strain Kp_Goe_62629 plasmid pKp_Goe_629-2 [1]; Escherichia coli strain Ecol_276 plasmid pEC276_1 [1]; Escherichia coli strain CRE1493 plasmid p1493-2 [1]; Enterobacter cloacae strain PIMB10EC27 plasmid pEC27-1 [1]; Escherichia coli strain AR_0149 plasmid tig00000221 [1]; Escherichia coli strain AR_0162 plasmid tig00003144 [1]; Escherichia coli strain AR_0151 plasmid tig00001251 [1]; Escherichia coli strain AR_0150 plasmid tig00000260 [1]; Klebsiella pneumoniae strain AR_0138 plasmid tig00000002 [1]; Klebsiella michiganensis strain K516 plasmid pK516_NDM1 [1]; Klebsiella michiganensis strain K516 plasmid pK516_NDM5 [1]; Klebsiella michiganensis strain K518 plasmid pK518_NDM1 [1]; Klebsiella michiganensis strain K518 plasmid pK518_NDM5 [1]; Klebsiella pneumoniae strain 1050 plasmid pKp1050-1 [1]; Escherichia coli strain 7/2 plasmid p7_2.1 [1]; Escherichia coli strain 4/2-1 plasmid p4_2_1.1 [1]; Escherichia coli strain FDAARGOS_433 plasmid unnamed4 [1]; Klebsiella pneumoniae strain FDAARGOS_439 plasmid unnamed3 [1]; Escherichia coli O128:H27 strain 90-9281 plasmid unnamed [1]; Klebsiella pneumoniae strain KSB2_1B plasmid unnamed1 [1]; Escherichia coli strain AMA1167 plasmid pAMA1167-OXA-181 [1]; Enterobacter sp. CRENT-193 plasmid pCRENT-193_2 [1]; Escherichia coli strain CREC-629 plasmid pCREC-629_3 [1]; Citrobacter freundii strain CRCB-101 plasmid pCRCB-101_1 [1]; Escherichia coli strain CREC-591 plasmid pCREC-591_4 [1]; Escherichia coli strain CREC-544 plasmid pCREC-544_2 [1]; Escherichia coli strain CREC-532 plasmid pCREC-532_3 [1]; Escherichia coli strain AR_0017 plasmid unitig_1_pilon [1]; Klebsiella pneumoniae strain HZW25 plasmid unnamed4 [1]; Escherichia coli strain 602354 plasmid p602354_148 [1]; Escherichia coli strain SCEC020023 plasmid pNDM21_020023 [1]; Klebsiella pneumoniae strain KPNIH50 plasmid pKPN-0d7f [1]; Klebsiella pneumoniae strain KPNIH49 plasmid pKPN-9729 [1]; Klebsiella pneumoniae strain KPNIH49 plasmid pKPN-6a23 [1]; Escherichia coli strain KBN10P04869 plasmid pKBN10P04869C [1]; Escherichia coli strain WCHEC005237 plasmid pNDM5_005237 [1]; Escherichia coli strain 266917_2 plasmid p266917_2_04 [1]; Escherichia coli strain WCHEC025943 plasmid pNDM5_025943 [1]; Escherichia coli O18:H1 strain CFSAN067215 plasmid p0.1229_1 [1]; Enterobacter hormaechei strain SCEH020042 plasmid pNDM5_020042 [1]; Escherichia coli strain WCHEC005784 plasmid pNDM5_005784 [1]; Klebsiella pneumoniae strain SCM96 plasmid pSCM96-2 [1]; Klebsiella pneumoniae subsp. pneumoniae strain SCKP020046 plasmid pNDM5_020046 [1]; Klebsiella pneumoniae strain SCKP020049 plasmid p1_020049 [1]; Klebsiella pneumoniae strain SCKP020049 plasmid pNDM1_020049 [1]; Escherichia coli strain ECCRA-119 plasmid pTB203 [1]; Klebsiella pneumoniae subsp. pneumoniae strain SCKP040074 plasmid pNDM6_040074 [1]; Klebsiella pneumoniae subsp. pneumoniae strain SCKP040074 plasmid pTetD_040074 [1]; Escherichia coli strain DA33135 plasmid pDA33135-139 [1]; Citrobacter sp. CRE-46 strain AR_0157 plasmid unnamed1 [1]; Citrobacter sp. CRE-46 strain AR_0157 plasmid unnamed3 [1]; Citrobacter sp. CRE-46 strain AR_0157 plasmid unnamed7 [1]; Escherichia coli strain 2017C-4173W12 plasmid p2017C-4173W12 [1]; Escherichia coli strain CFSAN064035 plasmid pGMI17-003_4 [1]; Enterobacter hormaechei strain WCHEH020038 plasmid pNDM5_020038 [1]; Klebsiella pneumoniae strain WCHKP095845 plasmid pNDM1_095845 [1]; Escherichia coli strain SCEC020001 plasmid pNDM5_020001 [1]; Klebsiella pneumoniae strain INF237 plasmid pINF237_02 [1]; Klebsiella pneumoniae strain INF237 plasmid pINF237_04 [1]; Escherichia coli strain SCEC020022 plasmid pNDM5_020022 [1]; Morganella morganii strain L241 plasmid pNDM5-L241 [1]; Escherichia coli strain WCHEC020031 plasmid pNDM5_020031 [1]; Klebsiella quasipneumoniae strain G4584 plasmid pG4584_52.4Kb [1]; Klebsiella pneumoniae strain I72 plasmid p72_OXA181_X3 [1]; Klebsiella pneumoniae isolate KSH203 plasmid pKSH203-NDM [1]; Escherichia coli strain L37 plasmid pL37-3 [1]; Escherichia coli strain L65 plasmid pL65-9 [1]; Escherichia coli strain SCEC020026 plasmid pNDM5_020026 [1]; Escherichia coli strain WCHEC020032 plasmid pNDM5_020032 [1]; Escherichia coli strain EC25 plasmid pEC25_NDM-7 [1]; Klebsiella michiganensis strain M82255 plasmid pKOCBH-B [1]; Escherichia coli strain WCHEC025970 plasmid pNDM5_025970 [1]; Escherichia coli strain L725 plasmid pNDM5-L725 [1]; Enterobacter hormaechei strain WCHEH090011 plasmid pNDM5_090011 [1]; Klebsiella pneumoniae strain BP327 plasmid pIncHIB [1]; Klebsiella pneumoniae strain SCKP020135 plasmid pNDM1_020135 [1]; Klebsiella pneumoniae strain SCKP020135 plasmid p1_020135 [1]; Klebsiella pneumoniae str. Kp52.145 [1]; Escherichia coli strain MS14384 genome assembly [1]	NC_007941 [1] ; NC_011282 [1] ; NC_013655 [1] ; NC_017630 [1] ; NC_018107 [1] ; NC_021501 [1] ; NZ_AP018785 [1] ; NZ_CP006641 [1] ; NZ_CP007150 [1] ; NZ_CP012634 [1] ; NZ_CP012990 [1] ; NZ_CP014006 [1] ; NZ_CP014069 [1] ; NZ_CP014110 [1] ; NZ_CP014296 [1] ; NZ_CP014493 [1] ; NZ_CP014496 [1] ; NZ_CP014523 [1] ; NZ_CP014668 [1] ; NZ_CP015131 [1] ; NZ_CP015160 [1] ; NZ_CP016763 [1] ; NZ_CP018365 [1] ; NZ_CP018366 [1] ; NZ_CP018952 [1] ; NZ_CP019073 [1] ; NZ_CP020090 [1] ; NZ_CP021534 [1] ; NZ_CP021682 [1] ; NZ_CP021692 [1] ; NZ_CP021738 [1] ; NZ_CP021759 [1] ; NZ_CP022350 [1] ; NZ_CP022351 [1] ; NZ_CP023187 [1] ; NZ_CP023188 [1] ; NZ_CP023417 [1] ; NZ_CP023821 [1] ; NZ_CP023835 [1] ; NZ_CP023897 [1] ; NZ_CP023914 [1] ; NZ_CP024244 [1] ; NZ_CP024507 [1] ; NZ_CP024806 [1] ; NZ_CP024814 [1] ; NZ_CP024818 [1] ; NZ_CP024820 [1] ; NZ_CP024825 [1] ; NZ_CP024828 [1] ; NZ_CP024833 [1] ; NZ_CP024887 [1] ; NZ_CP025215 [1] ; NZ_CP025848 [1] ; NZ_CP025948 [1] ; NZ_CP026174 [1] ; NZ_CP026180 [1] ; NZ_CP026181 [1] ; NZ_CP026476 [1] ; NZ_CP026577 [1] ; NZ_CP026727 [1] ; NZ_CP027204 [1] ; NZ_CP028321 [1] ; NZ_CP028536 [1] ; NZ_CP028577 [1] ; NZ_CP028718 [1] ; NZ_CP028781 [1] ; NZ_CP028784 [1] ; NZ_CP028786 [1] ; NZ_CP029245 [1] ; NZ_CP029386 [1] ; NZ_CP029387 [1] ; NZ_CP029577 [1] ; NZ_CP029729 [1] ; NZ_CP029731 [1] ; NZ_CP029735 [1] ; NZ_CP030770 [1] ; NZ_CP031138 [1] ; NZ_CP031725 [1] ; NZ_CP031884 [1] ; NZ_CP032424 [1] ; NZ_CP032835 [1] ; NZ_CP032837 [1] ; NZ_CP032889 [1] ; NZ_CP033057 [1] ; NZ_CP033399 [1] ; NZ_CP034133 [1] ; NZ_CP034284 [1] ; NZ_CP034323 [1] ; NZ_CP034591 [1] ; NZ_CP034744 [1] ; NZ_CP034957 [1] ; NZ_CP034965 [1] ; NZ_CP035125 [1] ; NZ_CP035216 [1] ; NZ_CP036179 [1] ; NZ_CP036205 [1] ; NZ_CP036312 [1] ; NZ_CP036336 [1] ; NZ_CP037965 [1] ; NZ_CP037966 [1] ; NZ_FO834904 [1] ; NZ_LR130563 [1]	0
1	RG73_RS25705	cloud	1	RG73_RS25705	eggNOG_302IN	YdfZ protein	no_orthologs
1	RG73_RS25705	cloud	1	RG73_RS25705	eggNOG_31USF	YdfZ protein	no_orthologs
1	RG73_RS25705	cloud	1	RG73_RS25705	eggNOG_3308E	YdfZ protein	no_orthologs
1	RG73_RS25705	cloud	1	RG73_RS25705	eggNOG_3320I	selenium-binding protein YdfZ	no_orthologs
1	RG73_RS25705	cloud	1	RG73_RS25705	PFAM_PF14001	YdfZ protein	no_orthologs
1	RG73_RS25705	cloud	1	RG73_RS25705	TIGRFAM_TIGR03318	putative selenium-binding protein YdfZ	no_orthologs
2	RG73_RS25710	cloud	1	RG73_RS25710	eggNOG_4QAUZ	no annotation provided	no_orthologs
2	RG73_RS25710	cloud	1	RG73_RS25710	eggNOG_4QF82	no annotation provided	no_orthologs
2	RG73_RS25710	cloud	1	RG73_RS25710	eggNOG_4QT7Y	no annotation provided	no_orthologs
2	RG73_RS25710	cloud	1	RG73_RS25710	eggNOG_4QU51	no annotation provided	no_orthologs
2	RG73_RS25710	cloud	1	RG73_RS25710	pVOG_VOG3822	hypothetical protein [n=13];	no_orthologs
3	RG73_RS25715	cloud	1	RG73_RS25715	not_hit_not_hit	not_hit	no_orthologs
4	RG73_RS25720	cloud	1	RG73_RS25720	not_hit_not_hit	not_hit	no_orthologs
5	RG73_RS25735	cloud	1	RG73_RS25735	not_hit_not_hit	not_hit	no_orthologs
6	RG73_RS25745	cloud	1	RG73_RS25745	pVOG_VOG9533	hypothetical protein [n=3];	no_orthologs
7	RG73_RS25755	cloud	1	RG73_RS25755	eggNOG_31IME	no annotation provided	0	6	6	Escherichia coli strain ABWA45 plasmid pABWA45_3 [1]; Escherichia albertii strain ChinaSP140150 plasmid pEA-1 [1]; Escherichia coli strain FORC_081 plasmid pFORC_081_1 [1]; Klebsiella pneumoniae strain NB5306 plasmid unnamed2 [1]; Escherichia coli strain D72 plasmid pD72-F33 [1]; Escherichia coli strain MS14386 genome assembly [1]	NZ_CP022157 [1] ; NZ_CP025677 [1] ; NZ_CP029058 [1] ; NZ_CP034761 [1] ; NZ_CP035314 [1] ; NZ_LR130554 [1]	0
8	RG73_RS25760	persistent	27	RG73_RS25760; A9C00_RS26435; DWB25_RS24595; D3W51_RS24655; E0E38_RS24550; BLJ80_RS26610; C6669_RS27435; RG37_RS25740; C6P71_RS26235; CCV27_RS25660; CRT34_RS27715; CE141_RS27885; EGX92_RS00450; BE948_RS02245; O3M_RS26810; BE930_RS00935; RG42_RS24590; COG38_RS25540; ECRM9975_RS28365; BE965_RS00160; CPZ02_RS27055; CEQ26_RS00500; AVR74_RS25510; EAH50_RS25235; C6P55_RS30320; ECRM9131_RS27925; AM483_RS27145	not_hit_not_hit	not_hit	no_orthologs
9	RG73_RS25770	cloud	3	D3W51_RS24665; EAH50_RS25245; RG73_RS25770	eggNOG_2ZQ36	no annotation provided	no_orthologs
10	RG73_RS25775	cloud	2	EAH50_RS25250; RG73_RS25775	eggNOG_4QPDS	no annotation provided	1	1	0			1	Pseudomonas phage nickie [2]	NC_042091 [2]
10	RG73_RS25775	cloud	2	EAH50_RS25250; RG73_RS25775	eggNOG_COG3530	protein conserved in bacteria	1	1	0			1	Pseudomonas phage nickie [2]	NC_042091 [2]
10	RG73_RS25775	cloud	2	EAH50_RS25250; RG73_RS25775	eggNOG_COG3530	Putative quorum-sensing-regulated virulence factor	1	1	0			1	Pseudomonas phage nickie [2]	NC_042091 [2]
10	RG73_RS25775	cloud	2	EAH50_RS25250; RG73_RS25775	eggNOG_COG5018	Exonuclease	1	1	0			1	Pseudomonas phage nickie [2]	NC_042091 [2]
10	RG73_RS25775	cloud	2	EAH50_RS25250; RG73_RS25775	eggNOG_COG5018	exonuclease activity	1	1	0			1	Pseudomonas phage nickie [2]	NC_042091 [2]
10	RG73_RS25775	cloud	2	EAH50_RS25250; RG73_RS25775	PFAM_PF00929	Exonuclease	1	1	0			1	Pseudomonas phage nickie [2]	NC_042091 [2]
10	RG73_RS25775	cloud	2	EAH50_RS25250; RG73_RS25775	PFAM_PF13482	RNase_H superfamily	1	1	0			1	Pseudomonas phage nickie [2]	NC_042091 [2]
10	RG73_RS25775	cloud	2	EAH50_RS25250; RG73_RS25775	pVOG_VOG0982	hypothetical protein [n=70]; exonuclease [n=45]; exonuclease A [n=45]; DNA polymerase III epsilon subunit [n=21]; putative exonuclease [n=19]; DexA exonuclease A [n=13]; putative metallopeptidase [n=11]; DnaQ [n=8]; DexA exonuclease [n=7]; putative Pol III-like exoribonuclease [n=6]; No annotation provided [n=6]; exonuclease, DNA polymerase III subunit epsilon [n=5]; DnaQ-like protein [n=5]; DNA polymerase [n=5]; gp57 [n=5]; putative DNA polymerase III epsilon subunit [n=5]; putative exodeoxyribonuclease [n=5]; putative DNA polymerase III subunit epsilon [n=5]; DNA exonuclease A [n=4]; putative DnaQ [n=4]; putative tRNA-His guanylyltransferase [n=4]; DNA polymerase III subunit epsilon [n=4]; DNA polymerase III [n=3]; RNaseH [n=3]; DnaQ-like exonuclease [n=3]; putative endodeoxyribonuclease [n=3]; metallopeptidase [n=3]; DNA polymerase III subunit [n=3]; tRNA-His guanylyltransferase [n=3]; exonuclease II [n=3]; gp160 [n=2]; putative DNA polymerase III [n=2]; T4-like phage DexA exonuclease A [n=2]; endonuclease [n=2]; putative DexA exonuclease A [Shigella phage Shfl2] [n=2]; nuclease [n=2]; dexA exonuclease A [n=2]; DNA polymerase III PolC, epsilon subunit [n=2]; putative DNA polymerase III, epsilon subunit [n=2]; putative peptidase [n=2]; exodeoxyribonuclease VIII [n=2]; DnaQ exonuclease [n=2]; gp59 [n=2]; possible endodeoxyribonuclease [n=1]; gp141 [n=1]; DNA polymerase III alpha subunit [n=1]; gp086 [n=1]; gram-positive type DNA polymerase III alpha subunit [n=1]; gp101 [n=1]; tRNAHis guanylyltransferase [n=1]; DNA polymerase associated exonuclease [n=1]; probable ATP-dependent helicase [n=1]; gp41 [n=1]; hypothetical protein ORF056 [n=1]; DNA exonuclease X [n=1]; exonuclease-like protein [n=1]; epsilon subunit DNA polymerase III [n=1]; Endodeoxyribonuclease [n=1]; exonuclease A DexA [n=1]; putative exonuclease protein [n=1]; 3' to 5' DNA exonuclease [n=1]; exonuclease:ribonuclease T [n=1]; ribonuclease T [n=1]; ORF013 [n=1]; gp164 [n=1]; putative DEDDH exonuclease [n=1]; exonuclease A protein [n=1]; gp62 [n=1]; gp33 protein [n=1]; putative Thg1 [n=1]; hypothetical protein ORF085 [n=1]; gp69 [n=1]; putative DNA polymerase associated exonuclease [n=1]; gp154 [n=1]; DNA polymerase III PolC-type [n=1]; gp65 [n=1]; putative DNA polymerase [n=1]; putative tRNA-His guanylyltransferase protein [n=1]; DexA exonuclease A? [n=1]; putative tRNA-His guanylyltransferase family protein [n=1]; Putative exonuclease A; DexA [n=1]; putative DNA polymerase III protein [n=1]; gp61 [n=1]; RNase H [n=1]; exodeoxyribonuclease [n=1]; putative DEDDh ribonuclease T homologue [n=1]; gp136 [n=1]; phage exonuclease [n=1]; gp128 [n=1]; gp56 [n=1]; gp378 [n=1]; Orf81 [n=1]; Gp39 [n=1]; exodeoxyribonuclease X [n=1]; gp27 [n=1]; gp392 [n=1]; gp151 [n=1]; putative exodeoxyribonuclease VIII [n=1]; phage exodeoxyribonuclease [n=1]; DNA exonuclease [n=1]; 3'-5' exonuclease [n=1]; putative DexA exonuclease A [n=1];	1	1	0			1	Pseudomonas phage nickie [2]	NC_042091 [2]
11	RG73_RS25780	cloud	3	EAH50_RS25255; RG73_RS25780; D3W51_RS24680	not_hit_not_hit	not_hit	no_orthologs
12	RG73_RS25795	persistent	27	ECRM9975_RS28405; CPZ02_RS27090; BE930_RS00970; CEQ26_RS00535; AVR74_RS25545; BE965_RS00125; COG38_RS25505; C6P55_RS30355; RG37_RS25775; EAH50_RS25270; RG73_RS25795; DWB25_RS24630; E0E38_RS24585; ECRM9131_RS27890; D3W51_RS24695; BLJ80_RS26645; AM483_RS27105; A9C00_RS26400; C6P71_RS26270; C6669_RS27400; CRT34_RS27750; CE141_RS27920; CCV27_RS25625; EGX92_RS00485; BE948_RS02280; O3M_RS26845; RG42_RS24625	eggNOG_4QD1W	kinase activity	no_orthologs
12	RG73_RS25795	persistent	27	ECRM9975_RS28405; CPZ02_RS27090; BE930_RS00970; CEQ26_RS00535; AVR74_RS25545; BE965_RS00125; COG38_RS25505; C6P55_RS30355; RG37_RS25775; EAH50_RS25270; RG73_RS25795; DWB25_RS24630; E0E38_RS24585; ECRM9131_RS27890; D3W51_RS24695; BLJ80_RS26645; AM483_RS27105; A9C00_RS26400; C6P71_RS26270; C6669_RS27400; CRT34_RS27750; CE141_RS27920; CCV27_RS25625; EGX92_RS00485; BE948_RS02280; O3M_RS26845; RG42_RS24625	eggNOG_4QT5A	kinase activity	no_orthologs
12	RG73_RS25795	persistent	27	ECRM9975_RS28405; CPZ02_RS27090; BE930_RS00970; CEQ26_RS00535; AVR74_RS25545; BE965_RS00125; COG38_RS25505; C6P55_RS30355; RG37_RS25775; EAH50_RS25270; RG73_RS25795; DWB25_RS24630; E0E38_RS24585; ECRM9131_RS27890; D3W51_RS24695; BLJ80_RS26645; AM483_RS27105; A9C00_RS26400; C6P71_RS26270; C6669_RS27400; CRT34_RS27750; CE141_RS27920; CCV27_RS25625; EGX92_RS00485; BE948_RS02280; O3M_RS26845; RG42_RS24625	pVOG_VOG0243	hypothetical protein [n=71]; polynucleotide kinase [n=59]; polynucleotide 5'-kinase and 3'-phosphatase [n=21]; deoxynucleoside-5'-monophosphatase [n=17]; putative polynucleotide 5'-kinase and 3'-phosphatase [n=15]; Pnk [n=12]; No annotation provided [n=10]; PseT polynucleotide 5'-kinase and 3'-phosphatase [n=10]; putative polynucleotide kinase/phosphatase [n=8]; putative kinase-phosphatase [n=6]; 3'-phosphatase, 5'-polynucleotide kinase [n=6]; HAD-like domain-containing protein [n=4]; 3'-phosphatase 5'-polynucleotide kinase [n=4]; phosphoheptose isomerase [n=4]; Zeta toxin [n=4]; Pnk protein [n=4]; gp255 [n=4]; 3'phosphatase, 5'polynucleotide kinase [n=3]; gp258 [n=3]; gp244 [n=3]; PseT [n=3]; RNA repair kinase [n=3]; gp250 [n=3]; putative polynucleotide 5' kinase/3' phosphatase [n=3]; gp88 [n=3]; gp247 [n=2]; putative morphogenetic protein [n=2]; gp74 [n=2]; 3'-phosphatase, 5'-polynucleotide kinase,phage-associated [n=2]; nucleotidase [n=2]; PNK protein [n=2]; Pap [n=2]; putative kinase phosphatase [n=2]; zeta toxin [n=2]; phosphatase [n=2]; gp86 [n=2]; HAD-like domain containing protein [n=2]; putative nucleotidase [n=2]; gp75 [n=2]; gp87 [n=2]; phage-associated 3'-phosphatase, 5'-polynucleotide kinase [Enterobacteria phage ime09] [n=1]; putative polynucleotide kinase [n=1]; PseT polynucleotide 5-kinase and 3-phosphatase [n=1]; PnkP, Polynucleotide Kinase, Partial [n=1]; gp262 [n=1]; gp90 [n=1]; gp45 [n=1]; conserved hypothetical protein [n=1]; Putative polynucleotide 5'-kinase and 3'-phosphatase; PseT [n=1]; RNA repair ligase [n=1]; gp248 [n=1]; DNA repair kinase [n=1]; gp264 [n=1]; gp119 [n=1]; gp110 [n=1]; gp254 [n=1]; putative phosphoheptose isomerase [n=1]; phage-associated 3'-phosphatase, 5'-polynucleotide kinase [n=1]; PseT 3'phosphatase, 5'polynucleotide kinase [n=1]; deoxynucleoside-5-monophosphase [n=1]; gp129 [n=1]; gp265 [n=1]; putative deoxynucleoside-5'-monophosphatase [n=1]; putative phage head tail adapter [n=1]; gp91 [n=1]; RB69ORF051c hypothetical protein [n=1]; polynucleotide kinase/phosphatase [n=1]; putative P1 acid phosphatase Pap [n=1]; gp120 [n=1]; PseT polynucleotide 5'-kinase/3'-phosphatase-like protein [n=1]; gp95 [n=1]; gp76 [n=1]; gp257 [n=1]; hypothetical protein RB49ORF229c [n=1]; gp30.2 [n=1]; dN 3'phosphatase, 5'polynucleotide kinase [Enterobacteria phage RB32] [n=1]; polynucleotide 5 [n=1]; 3'-phosphatase,5'-polynucleotide kinase [n=1]; PseT 3' phosphatase and 5' polynucleotide kinase [n=1]; hydrolase-like protein [n=1]; dN 3'phosphatase, 5'polynucleotide kinase [n=1]; gp256 [n=1]; polynucleotide 5'-kinase, 3'-phosphatase [n=1]; gp89 [n=1]; polynucleotide kinase/phosphorylase [n=1]; gp153 [n=1]; putative haloacid reductase-like hydrolase [n=1]; kinase-phosphatase [n=1];	no_orthologs
13	RG73_RS25810	cloud	3	D3W51_RS24710; EAH50_RS25285; RG73_RS25810	eggNOG_324KK	no annotation provided	1	26	0			26	Enterobacteria phage N4 [3]; Pseudomonas phage LUZ7 [3]; Pseudomonas phage LIT1 [3]; Escherichia phage vB_EcoP_G7C [3]; Escherichia phage ECBP1 [3]; Enterobacter phage IME11 [3]; Achromobacter phage JWAlpha [3]; Erwinia phage Ea9-2 [3]; Acinetobacter phage Presley [3]; Shigella phage pSb-1 [3]; Pseudomonas phage vB_PaeP_C2-10_Ab09 [3]; Enterobacteria phage Bp4 [3]; Escherichia phage vB_EcoP_PhAPEC5 [3]; Escherichia phage vB_EcoP_PhAPEC7 [3]; Pseudomonas phage Pa2 [3]; Pseudomonas phage YH6 [3]; Pseudomonas phage DL64 [3]; Achromobacter phage phiAxp-3 [3]; Pseudomonas phage KPP21 DNA [3]; Pseudomonas phage YH30 [3]; Erwinia phage vB_EamP_Frozen [3]; Pseudomonas phage PEV2 [3]; Pseudomonas phage vB_PaeP_MAG4 [3]; Escherichia phage EC1-UPM [3]; Pseudomonas phage PA26 [3]; Pseudomonas phage nickie [3]	NC_008720 [3] ; NC_013691 [3] ; NC_013692 [3] ; NC_015933 [3] ; NC_018854 [3] ; NC_019423 [3] ; NC_023556 [3] ; NC_023579 [3] ; NC_023581 [3] ; NC_023589 [3] ; NC_024140 [3] ; NC_024142 [3] ; NC_024786 [3] ; NC_024790 [3] ; NC_027345 [3] ; NC_027388 [3] ; NC_028885 [3] ; NC_028908 [3] ; NC_029017 [3] ; NC_029101 [3] ; NC_031062 [3] ; NC_031063 [3] ; NC_031104 [3] ; NC_041906 [3] ; NC_041907 [3] ; NC_042091 [3]
13	RG73_RS25810	cloud	3	D3W51_RS24710; EAH50_RS25285; RG73_RS25810	eggNOG_34A6R	no annotation provided	1	26	0			26	Enterobacteria phage N4 [3]; Pseudomonas phage LUZ7 [3]; Pseudomonas phage LIT1 [3]; Escherichia phage vB_EcoP_G7C [3]; Escherichia phage ECBP1 [3]; Enterobacter phage IME11 [3]; Achromobacter phage JWAlpha [3]; Erwinia phage Ea9-2 [3]; Acinetobacter phage Presley [3]; Shigella phage pSb-1 [3]; Pseudomonas phage vB_PaeP_C2-10_Ab09 [3]; Enterobacteria phage Bp4 [3]; Escherichia phage vB_EcoP_PhAPEC5 [3]; Escherichia phage vB_EcoP_PhAPEC7 [3]; Pseudomonas phage Pa2 [3]; Pseudomonas phage YH6 [3]; Pseudomonas phage DL64 [3]; Achromobacter phage phiAxp-3 [3]; Pseudomonas phage KPP21 DNA [3]; Pseudomonas phage YH30 [3]; Erwinia phage vB_EamP_Frozen [3]; Pseudomonas phage PEV2 [3]; Pseudomonas phage vB_PaeP_MAG4 [3]; Escherichia phage EC1-UPM [3]; Pseudomonas phage PA26 [3]; Pseudomonas phage nickie [3]	NC_008720 [3] ; NC_013691 [3] ; NC_013692 [3] ; NC_015933 [3] ; NC_018854 [3] ; NC_019423 [3] ; NC_023556 [3] ; NC_023579 [3] ; NC_023581 [3] ; NC_023589 [3] ; NC_024140 [3] ; NC_024142 [3] ; NC_024786 [3] ; NC_024790 [3] ; NC_027345 [3] ; NC_027388 [3] ; NC_028885 [3] ; NC_028908 [3] ; NC_029017 [3] ; NC_029101 [3] ; NC_031062 [3] ; NC_031063 [3] ; NC_031104 [3] ; NC_041906 [3] ; NC_041907 [3] ; NC_042091 [3]
13	RG73_RS25810	cloud	3	D3W51_RS24710; EAH50_RS25285; RG73_RS25810	eggNOG_4QCUC	endodeoxyribonuclease activity	1	26	0			26	Enterobacteria phage N4 [3]; Pseudomonas phage LUZ7 [3]; Pseudomonas phage LIT1 [3]; Escherichia phage vB_EcoP_G7C [3]; Escherichia phage ECBP1 [3]; Enterobacter phage IME11 [3]; Achromobacter phage JWAlpha [3]; Erwinia phage Ea9-2 [3]; Acinetobacter phage Presley [3]; Shigella phage pSb-1 [3]; Pseudomonas phage vB_PaeP_C2-10_Ab09 [3]; Enterobacteria phage Bp4 [3]; Escherichia phage vB_EcoP_PhAPEC5 [3]; Escherichia phage vB_EcoP_PhAPEC7 [3]; Pseudomonas phage Pa2 [3]; Pseudomonas phage YH6 [3]; Pseudomonas phage DL64 [3]; Achromobacter phage phiAxp-3 [3]; Pseudomonas phage KPP21 DNA [3]; Pseudomonas phage YH30 [3]; Erwinia phage vB_EamP_Frozen [3]; Pseudomonas phage PEV2 [3]; Pseudomonas phage vB_PaeP_MAG4 [3]; Escherichia phage EC1-UPM [3]; Pseudomonas phage PA26 [3]; Pseudomonas phage nickie [3]	NC_008720 [3] ; NC_013691 [3] ; NC_013692 [3] ; NC_015933 [3] ; NC_018854 [3] ; NC_019423 [3] ; NC_023556 [3] ; NC_023579 [3] ; NC_023581 [3] ; NC_023589 [3] ; NC_024140 [3] ; NC_024142 [3] ; NC_024786 [3] ; NC_024790 [3] ; NC_027345 [3] ; NC_027388 [3] ; NC_028885 [3] ; NC_028908 [3] ; NC_029017 [3] ; NC_029101 [3] ; NC_031062 [3] ; NC_031063 [3] ; NC_031104 [3] ; NC_041906 [3] ; NC_041907 [3] ; NC_042091 [3]
13	RG73_RS25810	cloud	3	D3W51_RS24710; EAH50_RS25285; RG73_RS25810	eggNOG_4QD56	no annotation provided	1	26	0			26	Enterobacteria phage N4 [3]; Pseudomonas phage LUZ7 [3]; Pseudomonas phage LIT1 [3]; Escherichia phage vB_EcoP_G7C [3]; Escherichia phage ECBP1 [3]; Enterobacter phage IME11 [3]; Achromobacter phage JWAlpha [3]; Erwinia phage Ea9-2 [3]; Acinetobacter phage Presley [3]; Shigella phage pSb-1 [3]; Pseudomonas phage vB_PaeP_C2-10_Ab09 [3]; Enterobacteria phage Bp4 [3]; Escherichia phage vB_EcoP_PhAPEC5 [3]; Escherichia phage vB_EcoP_PhAPEC7 [3]; Pseudomonas phage Pa2 [3]; Pseudomonas phage YH6 [3]; Pseudomonas phage DL64 [3]; Achromobacter phage phiAxp-3 [3]; Pseudomonas phage KPP21 DNA [3]; Pseudomonas phage YH30 [3]; Erwinia phage vB_EamP_Frozen [3]; Pseudomonas phage PEV2 [3]; Pseudomonas phage vB_PaeP_MAG4 [3]; Escherichia phage EC1-UPM [3]; Pseudomonas phage PA26 [3]; Pseudomonas phage nickie [3]	NC_008720 [3] ; NC_013691 [3] ; NC_013692 [3] ; NC_015933 [3] ; NC_018854 [3] ; NC_019423 [3] ; NC_023556 [3] ; NC_023579 [3] ; NC_023581 [3] ; NC_023589 [3] ; NC_024140 [3] ; NC_024142 [3] ; NC_024786 [3] ; NC_024790 [3] ; NC_027345 [3] ; NC_027388 [3] ; NC_028885 [3] ; NC_028908 [3] ; NC_029017 [3] ; NC_029101 [3] ; NC_031062 [3] ; NC_031063 [3] ; NC_031104 [3] ; NC_041906 [3] ; NC_041907 [3] ; NC_042091 [3]
13	RG73_RS25810	cloud	3	D3W51_RS24710; EAH50_RS25285; RG73_RS25810	eggNOG_4QFD1	no annotation provided	1	26	0			26	Enterobacteria phage N4 [3]; Pseudomonas phage LUZ7 [3]; Pseudomonas phage LIT1 [3]; Escherichia phage vB_EcoP_G7C [3]; Escherichia phage ECBP1 [3]; Enterobacter phage IME11 [3]; Achromobacter phage JWAlpha [3]; Erwinia phage Ea9-2 [3]; Acinetobacter phage Presley [3]; Shigella phage pSb-1 [3]; Pseudomonas phage vB_PaeP_C2-10_Ab09 [3]; Enterobacteria phage Bp4 [3]; Escherichia phage vB_EcoP_PhAPEC5 [3]; Escherichia phage vB_EcoP_PhAPEC7 [3]; Pseudomonas phage Pa2 [3]; Pseudomonas phage YH6 [3]; Pseudomonas phage DL64 [3]; Achromobacter phage phiAxp-3 [3]; Pseudomonas phage KPP21 DNA [3]; Pseudomonas phage YH30 [3]; Erwinia phage vB_EamP_Frozen [3]; Pseudomonas phage PEV2 [3]; Pseudomonas phage vB_PaeP_MAG4 [3]; Escherichia phage EC1-UPM [3]; Pseudomonas phage PA26 [3]; Pseudomonas phage nickie [3]	NC_008720 [3] ; NC_013691 [3] ; NC_013692 [3] ; NC_015933 [3] ; NC_018854 [3] ; NC_019423 [3] ; NC_023556 [3] ; NC_023579 [3] ; NC_023581 [3] ; NC_023589 [3] ; NC_024140 [3] ; NC_024142 [3] ; NC_024786 [3] ; NC_024790 [3] ; NC_027345 [3] ; NC_027388 [3] ; NC_028885 [3] ; NC_028908 [3] ; NC_029017 [3] ; NC_029101 [3] ; NC_031062 [3] ; NC_031063 [3] ; NC_031104 [3] ; NC_041906 [3] ; NC_041907 [3] ; NC_042091 [3]
13	RG73_RS25810	cloud	3	D3W51_RS24710; EAH50_RS25285; RG73_RS25810	eggNOG_4QQ7E	endodeoxyribonuclease activity	1	26	0			26	Enterobacteria phage N4 [3]; Pseudomonas phage LUZ7 [3]; Pseudomonas phage LIT1 [3]; Escherichia phage vB_EcoP_G7C [3]; Escherichia phage ECBP1 [3]; Enterobacter phage IME11 [3]; Achromobacter phage JWAlpha [3]; Erwinia phage Ea9-2 [3]; Acinetobacter phage Presley [3]; Shigella phage pSb-1 [3]; Pseudomonas phage vB_PaeP_C2-10_Ab09 [3]; Enterobacteria phage Bp4 [3]; Escherichia phage vB_EcoP_PhAPEC5 [3]; Escherichia phage vB_EcoP_PhAPEC7 [3]; Pseudomonas phage Pa2 [3]; Pseudomonas phage YH6 [3]; Pseudomonas phage DL64 [3]; Achromobacter phage phiAxp-3 [3]; Pseudomonas phage KPP21 DNA [3]; Pseudomonas phage YH30 [3]; Erwinia phage vB_EamP_Frozen [3]; Pseudomonas phage PEV2 [3]; Pseudomonas phage vB_PaeP_MAG4 [3]; Escherichia phage EC1-UPM [3]; Pseudomonas phage PA26 [3]; Pseudomonas phage nickie [3]	NC_008720 [3] ; NC_013691 [3] ; NC_013692 [3] ; NC_015933 [3] ; NC_018854 [3] ; NC_019423 [3] ; NC_023556 [3] ; NC_023579 [3] ; NC_023581 [3] ; NC_023589 [3] ; NC_024140 [3] ; NC_024142 [3] ; NC_024786 [3] ; NC_024790 [3] ; NC_027345 [3] ; NC_027388 [3] ; NC_028885 [3] ; NC_028908 [3] ; NC_029017 [3] ; NC_029101 [3] ; NC_031062 [3] ; NC_031063 [3] ; NC_031104 [3] ; NC_041906 [3] ; NC_041907 [3] ; NC_042091 [3]
13	RG73_RS25810	cloud	3	D3W51_RS24710; EAH50_RS25285; RG73_RS25810	eggNOG_4QS8U	no annotation provided	1	26	0			26	Enterobacteria phage N4 [3]; Pseudomonas phage LUZ7 [3]; Pseudomonas phage LIT1 [3]; Escherichia phage vB_EcoP_G7C [3]; Escherichia phage ECBP1 [3]; Enterobacter phage IME11 [3]; Achromobacter phage JWAlpha [3]; Erwinia phage Ea9-2 [3]; Acinetobacter phage Presley [3]; Shigella phage pSb-1 [3]; Pseudomonas phage vB_PaeP_C2-10_Ab09 [3]; Enterobacteria phage Bp4 [3]; Escherichia phage vB_EcoP_PhAPEC5 [3]; Escherichia phage vB_EcoP_PhAPEC7 [3]; Pseudomonas phage Pa2 [3]; Pseudomonas phage YH6 [3]; Pseudomonas phage DL64 [3]; Achromobacter phage phiAxp-3 [3]; Pseudomonas phage KPP21 DNA [3]; Pseudomonas phage YH30 [3]; Erwinia phage vB_EamP_Frozen [3]; Pseudomonas phage PEV2 [3]; Pseudomonas phage vB_PaeP_MAG4 [3]; Escherichia phage EC1-UPM [3]; Pseudomonas phage PA26 [3]; Pseudomonas phage nickie [3]	NC_008720 [3] ; NC_013691 [3] ; NC_013692 [3] ; NC_015933 [3] ; NC_018854 [3] ; NC_019423 [3] ; NC_023556 [3] ; NC_023579 [3] ; NC_023581 [3] ; NC_023589 [3] ; NC_024140 [3] ; NC_024142 [3] ; NC_024786 [3] ; NC_024790 [3] ; NC_027345 [3] ; NC_027388 [3] ; NC_028885 [3] ; NC_028908 [3] ; NC_029017 [3] ; NC_029101 [3] ; NC_031062 [3] ; NC_031063 [3] ; NC_031104 [3] ; NC_041906 [3] ; NC_041907 [3] ; NC_042091 [3]
13	RG73_RS25810	cloud	3	D3W51_RS24710; EAH50_RS25285; RG73_RS25810	eggNOG_4QT4C	no annotation provided	1	26	0			26	Enterobacteria phage N4 [3]; Pseudomonas phage LUZ7 [3]; Pseudomonas phage LIT1 [3]; Escherichia phage vB_EcoP_G7C [3]; Escherichia phage ECBP1 [3]; Enterobacter phage IME11 [3]; Achromobacter phage JWAlpha [3]; Erwinia phage Ea9-2 [3]; Acinetobacter phage Presley [3]; Shigella phage pSb-1 [3]; Pseudomonas phage vB_PaeP_C2-10_Ab09 [3]; Enterobacteria phage Bp4 [3]; Escherichia phage vB_EcoP_PhAPEC5 [3]; Escherichia phage vB_EcoP_PhAPEC7 [3]; Pseudomonas phage Pa2 [3]; Pseudomonas phage YH6 [3]; Pseudomonas phage DL64 [3]; Achromobacter phage phiAxp-3 [3]; Pseudomonas phage KPP21 DNA [3]; Pseudomonas phage YH30 [3]; Erwinia phage vB_EamP_Frozen [3]; Pseudomonas phage PEV2 [3]; Pseudomonas phage vB_PaeP_MAG4 [3]; Escherichia phage EC1-UPM [3]; Pseudomonas phage PA26 [3]; Pseudomonas phage nickie [3]	NC_008720 [3] ; NC_013691 [3] ; NC_013692 [3] ; NC_015933 [3] ; NC_018854 [3] ; NC_019423 [3] ; NC_023556 [3] ; NC_023579 [3] ; NC_023581 [3] ; NC_023589 [3] ; NC_024140 [3] ; NC_024142 [3] ; NC_024786 [3] ; NC_024790 [3] ; NC_027345 [3] ; NC_027388 [3] ; NC_028885 [3] ; NC_028908 [3] ; NC_029017 [3] ; NC_029101 [3] ; NC_031062 [3] ; NC_031063 [3] ; NC_031104 [3] ; NC_041906 [3] ; NC_041907 [3] ; NC_042091 [3]
13	RG73_RS25810	cloud	3	D3W51_RS24710; EAH50_RS25285; RG73_RS25810	eggNOG_COG0817	crossover junction endodeoxyribonuclease activity	1	26	0			26	Enterobacteria phage N4 [3]; Pseudomonas phage LUZ7 [3]; Pseudomonas phage LIT1 [3]; Escherichia phage vB_EcoP_G7C [3]; Escherichia phage ECBP1 [3]; Enterobacter phage IME11 [3]; Achromobacter phage JWAlpha [3]; Erwinia phage Ea9-2 [3]; Acinetobacter phage Presley [3]; Shigella phage pSb-1 [3]; Pseudomonas phage vB_PaeP_C2-10_Ab09 [3]; Enterobacteria phage Bp4 [3]; Escherichia phage vB_EcoP_PhAPEC5 [3]; Escherichia phage vB_EcoP_PhAPEC7 [3]; Pseudomonas phage Pa2 [3]; Pseudomonas phage YH6 [3]; Pseudomonas phage DL64 [3]; Achromobacter phage phiAxp-3 [3]; Pseudomonas phage KPP21 DNA [3]; Pseudomonas phage YH30 [3]; Erwinia phage vB_EamP_Frozen [3]; Pseudomonas phage PEV2 [3]; Pseudomonas phage vB_PaeP_MAG4 [3]; Escherichia phage EC1-UPM [3]; Pseudomonas phage PA26 [3]; Pseudomonas phage nickie [3]	NC_008720 [3] ; NC_013691 [3] ; NC_013692 [3] ; NC_015933 [3] ; NC_018854 [3] ; NC_019423 [3] ; NC_023556 [3] ; NC_023579 [3] ; NC_023581 [3] ; NC_023589 [3] ; NC_024140 [3] ; NC_024142 [3] ; NC_024786 [3] ; NC_024790 [3] ; NC_027345 [3] ; NC_027388 [3] ; NC_028885 [3] ; NC_028908 [3] ; NC_029017 [3] ; NC_029101 [3] ; NC_031062 [3] ; NC_031063 [3] ; NC_031104 [3] ; NC_041906 [3] ; NC_041907 [3] ; NC_042091 [3]
13	RG73_RS25810	cloud	3	D3W51_RS24710; EAH50_RS25285; RG73_RS25810	eggNOG_COG0817	Nuclease that resolves Holliday junction intermediates in genetic recombination. Cleaves the cruciform structure in supercoiled DNA by nicking to strands with the same polarity at sites symmetrically opposed at the junction in the homologous arms and leaves a 5'-terminal phosphate and a 3'-terminal hydroxyl group	1	26	0			26	Enterobacteria phage N4 [3]; Pseudomonas phage LUZ7 [3]; Pseudomonas phage LIT1 [3]; Escherichia phage vB_EcoP_G7C [3]; Escherichia phage ECBP1 [3]; Enterobacter phage IME11 [3]; Achromobacter phage JWAlpha [3]; Erwinia phage Ea9-2 [3]; Acinetobacter phage Presley [3]; Shigella phage pSb-1 [3]; Pseudomonas phage vB_PaeP_C2-10_Ab09 [3]; Enterobacteria phage Bp4 [3]; Escherichia phage vB_EcoP_PhAPEC5 [3]; Escherichia phage vB_EcoP_PhAPEC7 [3]; Pseudomonas phage Pa2 [3]; Pseudomonas phage YH6 [3]; Pseudomonas phage DL64 [3]; Achromobacter phage phiAxp-3 [3]; Pseudomonas phage KPP21 DNA [3]; Pseudomonas phage YH30 [3]; Erwinia phage vB_EamP_Frozen [3]; Pseudomonas phage PEV2 [3]; Pseudomonas phage vB_PaeP_MAG4 [3]; Escherichia phage EC1-UPM [3]; Pseudomonas phage PA26 [3]; Pseudomonas phage nickie [3]	NC_008720 [3] ; NC_013691 [3] ; NC_013692 [3] ; NC_015933 [3] ; NC_018854 [3] ; NC_019423 [3] ; NC_023556 [3] ; NC_023579 [3] ; NC_023581 [3] ; NC_023589 [3] ; NC_024140 [3] ; NC_024142 [3] ; NC_024786 [3] ; NC_024790 [3] ; NC_027345 [3] ; NC_027388 [3] ; NC_028885 [3] ; NC_028908 [3] ; NC_029017 [3] ; NC_029101 [3] ; NC_031062 [3] ; NC_031063 [3] ; NC_031104 [3] ; NC_041906 [3] ; NC_041907 [3] ; NC_042091 [3]
13	RG73_RS25810	cloud	3	D3W51_RS24710; EAH50_RS25285; RG73_RS25810	pVOG_VOG1093	hypothetical protein [n=86]; RuvC [n=53]; holiday junction endonuclease [n=33]; Holliday junction endonuclease [n=31]; gp6 [n=29]; RuvC-like resolvase [n=16]; putative holliday junction endonuclease [n=7]; crossover junction endodeoxyribonuclease [n=7]; gp9 [n=7]; gp8 [n=7]; putative RNaseH-like domain protein [n=7]; holliday junction resolvase [n=7]; RuvC resolvase [n=6]; RuvC-like protein [n=4]; crossover junction endodeoxyribonuclease RuvC [n=4]; Holliday junction resolvase [n=3]; N4 gp46-like protein [n=3]; putative Holliday junction endonuclease [n=3]; gp51 [n=3]; putative holliday junction resolvase RuvC [n=2]; holin [n=2]; gp7 [n=2]; putative Holliday junction resolvase [n=2]; holiday junction resolvase [n=2]; gp5 [n=2]; holliday junction endonuclease [n=2]; resolvase [n=2]; middle expressed protein 3 [n=1]; gp080 [n=1]; RuvC-like holliday junction resolvase [n=1]; hyphothetical protein [n=1]; putative Crossover junction endodeoxyribonuclease [n=1]; RuvC Holliday junction resolvase [n=1]; junction endodeoxyribonuclease [n=1]; gp50 [n=1]; gp349 [n=1]; RuvC endonuclease [n=1]; putative ribonuclease H-like domain-containing protein [n=1]; DNA packaging B protein [n=1]; putative holliday junction protein [n=1]; crossover junction endodeoxyribonuclease RuvC family protein [n=1]; gp67 [n=1]; RNaseH [n=1]; Pas46 [n=1]; putative RuvC protein [n=1]; gp46 [n=1]; crossover junction endodeoxyribonuclease RuvC protein [n=1]; RuvC holliday junction resolvase [n=1]; putative holliday junction resolvase [n=1]; putative RuvC [n=1]; hypothetical protein [Escherichia phage rv5] [n=1]; VHS1085 protein [n=1]; putative Holliday junction resolvase RuvC [n=1]; RuvC-like resolvase superfamily protein [n=1]; gp08 [n=1]; putative ribonuclease H-like superfamily [n=1];	1	26	0			26	Enterobacteria phage N4 [3]; Pseudomonas phage LUZ7 [3]; Pseudomonas phage LIT1 [3]; Escherichia phage vB_EcoP_G7C [3]; Escherichia phage ECBP1 [3]; Enterobacter phage IME11 [3]; Achromobacter phage JWAlpha [3]; Erwinia phage Ea9-2 [3]; Acinetobacter phage Presley [3]; Shigella phage pSb-1 [3]; Pseudomonas phage vB_PaeP_C2-10_Ab09 [3]; Enterobacteria phage Bp4 [3]; Escherichia phage vB_EcoP_PhAPEC5 [3]; Escherichia phage vB_EcoP_PhAPEC7 [3]; Pseudomonas phage Pa2 [3]; Pseudomonas phage YH6 [3]; Pseudomonas phage DL64 [3]; Achromobacter phage phiAxp-3 [3]; Pseudomonas phage KPP21 DNA [3]; Pseudomonas phage YH30 [3]; Erwinia phage vB_EamP_Frozen [3]; Pseudomonas phage PEV2 [3]; Pseudomonas phage vB_PaeP_MAG4 [3]; Escherichia phage EC1-UPM [3]; Pseudomonas phage PA26 [3]; Pseudomonas phage nickie [3]	NC_008720 [3] ; NC_013691 [3] ; NC_013692 [3] ; NC_015933 [3] ; NC_018854 [3] ; NC_019423 [3] ; NC_023556 [3] ; NC_023579 [3] ; NC_023581 [3] ; NC_023589 [3] ; NC_024140 [3] ; NC_024142 [3] ; NC_024786 [3] ; NC_024790 [3] ; NC_027345 [3] ; NC_027388 [3] ; NC_028885 [3] ; NC_028908 [3] ; NC_029017 [3] ; NC_029101 [3] ; NC_031062 [3] ; NC_031063 [3] ; NC_031104 [3] ; NC_041906 [3] ; NC_041907 [3] ; NC_042091 [3]
13	RG73_RS25810	cloud	3	D3W51_RS24710; EAH50_RS25285; RG73_RS25810	pVOG_VOG3267	hypothetical protein [n=10]; putative RuvC [n=1]; ORF140 [n=1];	1	26	0			26	Enterobacteria phage N4 [3]; Pseudomonas phage LUZ7 [3]; Pseudomonas phage LIT1 [3]; Escherichia phage vB_EcoP_G7C [3]; Escherichia phage ECBP1 [3]; Enterobacter phage IME11 [3]; Achromobacter phage JWAlpha [3]; Erwinia phage Ea9-2 [3]; Acinetobacter phage Presley [3]; Shigella phage pSb-1 [3]; Pseudomonas phage vB_PaeP_C2-10_Ab09 [3]; Enterobacteria phage Bp4 [3]; Escherichia phage vB_EcoP_PhAPEC5 [3]; Escherichia phage vB_EcoP_PhAPEC7 [3]; Pseudomonas phage Pa2 [3]; Pseudomonas phage YH6 [3]; Pseudomonas phage DL64 [3]; Achromobacter phage phiAxp-3 [3]; Pseudomonas phage KPP21 DNA [3]; Pseudomonas phage YH30 [3]; Erwinia phage vB_EamP_Frozen [3]; Pseudomonas phage PEV2 [3]; Pseudomonas phage vB_PaeP_MAG4 [3]; Escherichia phage EC1-UPM [3]; Pseudomonas phage PA26 [3]; Pseudomonas phage nickie [3]	NC_008720 [3] ; NC_013691 [3] ; NC_013692 [3] ; NC_015933 [3] ; NC_018854 [3] ; NC_019423 [3] ; NC_023556 [3] ; NC_023579 [3] ; NC_023581 [3] ; NC_023589 [3] ; NC_024140 [3] ; NC_024142 [3] ; NC_024786 [3] ; NC_024790 [3] ; NC_027345 [3] ; NC_027388 [3] ; NC_028885 [3] ; NC_028908 [3] ; NC_029017 [3] ; NC_029101 [3] ; NC_031062 [3] ; NC_031063 [3] ; NC_031104 [3] ; NC_041906 [3] ; NC_041907 [3] ; NC_042091 [3]
14	RG73_RS25815	cloud	1	RG73_RS25815	not_hit_not_hit	not_hit	no_orthologs
15	RG73_RS25820	cloud	3	EAH50_RS25295; RG73_RS25820; D3W51_RS24720	not_hit_not_hit	not_hit	no_orthologs
16	RG73_RS25825	persistent	25	O3M_RS26880; C6P71_RS26305; CE141_RS27955; CRT34_RS27795; AM483_RS27070; A9C00_RS26365; BE948_RS02315; EGX92_RS00520; ECRM9975_RS28440; CPZ02_RS27125; BE930_RS01005; RG42_RS24660; CEQ26_RS00570; CCV27_RS25590; EAH50_RS25300; AVR74_RS25580; C6P55_RS30390; RG37_RS25810; RG73_RS25825; DWB25_RS24665; COG38_RS25470; D3W51_RS24725; BE965_RS00090; E0E38_RS24620; BLJ80_RS26680	eggNOG_4QAKZ	N-acetyltransferase activity	1	1	0			1	Pseudomonas phage nickie [24]	NC_042091 [24]
16	RG73_RS25825	persistent	25	O3M_RS26880; C6P71_RS26305; CE141_RS27955; CRT34_RS27795; AM483_RS27070; A9C00_RS26365; BE948_RS02315; EGX92_RS00520; ECRM9975_RS28440; CPZ02_RS27125; BE930_RS01005; RG42_RS24660; CEQ26_RS00570; CCV27_RS25590; EAH50_RS25300; AVR74_RS25580; C6P55_RS30390; RG37_RS25810; RG73_RS25825; DWB25_RS24665; COG38_RS25470; D3W51_RS24725; BE965_RS00090; E0E38_RS24620; BLJ80_RS26680	eggNOG_4QPYH	N-acetyltransferase activity	1	1	0			1	Pseudomonas phage nickie [24]	NC_042091 [24]
16	RG73_RS25825	persistent	25	O3M_RS26880; C6P71_RS26305; CE141_RS27955; CRT34_RS27795; AM483_RS27070; A9C00_RS26365; BE948_RS02315; EGX92_RS00520; ECRM9975_RS28440; CPZ02_RS27125; BE930_RS01005; RG42_RS24660; CEQ26_RS00570; CCV27_RS25590; EAH50_RS25300; AVR74_RS25580; C6P55_RS30390; RG37_RS25810; RG73_RS25825; DWB25_RS24665; COG38_RS25470; D3W51_RS24725; BE965_RS00090; E0E38_RS24620; BLJ80_RS26680	eggNOG_COG1121	(ABC) transporter	1	1	0			1	Pseudomonas phage nickie [24]	NC_042091 [24]
16	RG73_RS25825	persistent	25	O3M_RS26880; C6P71_RS26305; CE141_RS27955; CRT34_RS27795; AM483_RS27070; A9C00_RS26365; BE948_RS02315; EGX92_RS00520; ECRM9975_RS28440; CPZ02_RS27125; BE930_RS01005; RG42_RS24660; CEQ26_RS00570; CCV27_RS25590; EAH50_RS25300; AVR74_RS25580; C6P55_RS30390; RG37_RS25810; RG73_RS25825; DWB25_RS24665; COG38_RS25470; D3W51_RS24725; BE965_RS00090; E0E38_RS24620; BLJ80_RS26680	eggNOG_COG1121	zinc-transporting ATPase activity	1	1	0			1	Pseudomonas phage nickie [24]	NC_042091 [24]
16	RG73_RS25825	persistent	25	O3M_RS26880; C6P71_RS26305; CE141_RS27955; CRT34_RS27795; AM483_RS27070; A9C00_RS26365; BE948_RS02315; EGX92_RS00520; ECRM9975_RS28440; CPZ02_RS27125; BE930_RS01005; RG42_RS24660; CEQ26_RS00570; CCV27_RS25590; EAH50_RS25300; AVR74_RS25580; C6P55_RS30390; RG37_RS25810; RG73_RS25825; DWB25_RS24665; COG38_RS25470; D3W51_RS24725; BE965_RS00090; E0E38_RS24620; BLJ80_RS26680	eggNOG_COG1122	ATPase activity	1	1	0			1	Pseudomonas phage nickie [24]	NC_042091 [24]
16	RG73_RS25825	persistent	25	O3M_RS26880; C6P71_RS26305; CE141_RS27955; CRT34_RS27795; AM483_RS27070; A9C00_RS26365; BE948_RS02315; EGX92_RS00520; ECRM9975_RS28440; CPZ02_RS27125; BE930_RS01005; RG42_RS24660; CEQ26_RS00570; CCV27_RS25590; EAH50_RS25300; AVR74_RS25580; C6P55_RS30390; RG37_RS25810; RG73_RS25825; DWB25_RS24665; COG38_RS25470; D3W51_RS24725; BE965_RS00090; E0E38_RS24620; BLJ80_RS26680	eggNOG_COG1195	it is required for DNA replication and normal SOS inducibility. RecF binds preferentially to single-stranded, linear DNA. It also seems to bind ATP	1	1	0			1	Pseudomonas phage nickie [24]	NC_042091 [24]
16	RG73_RS25825	persistent	25	O3M_RS26880; C6P71_RS26305; CE141_RS27955; CRT34_RS27795; AM483_RS27070; A9C00_RS26365; BE948_RS02315; EGX92_RS00520; ECRM9975_RS28440; CPZ02_RS27125; BE930_RS01005; RG42_RS24660; CEQ26_RS00570; CCV27_RS25590; EAH50_RS25300; AVR74_RS25580; C6P55_RS30390; RG37_RS25810; RG73_RS25825; DWB25_RS24665; COG38_RS25470; D3W51_RS24725; BE965_RS00090; E0E38_RS24620; BLJ80_RS26680	eggNOG_COG1195	single-stranded DNA binding	1	1	0			1	Pseudomonas phage nickie [24]	NC_042091 [24]
16	RG73_RS25825	persistent	25	O3M_RS26880; C6P71_RS26305; CE141_RS27955; CRT34_RS27795; AM483_RS27070; A9C00_RS26365; BE948_RS02315; EGX92_RS00520; ECRM9975_RS28440; CPZ02_RS27125; BE930_RS01005; RG42_RS24660; CEQ26_RS00570; CCV27_RS25590; EAH50_RS25300; AVR74_RS25580; C6P55_RS30390; RG37_RS25810; RG73_RS25825; DWB25_RS24665; COG38_RS25470; D3W51_RS24725; BE965_RS00090; E0E38_RS24620; BLJ80_RS26680	eggNOG_COG3950	AAA domain, putative AbiEii toxin, Type IV TA system	1	1	0			1	Pseudomonas phage nickie [24]	NC_042091 [24]
16	RG73_RS25825	persistent	25	O3M_RS26880; C6P71_RS26305; CE141_RS27955; CRT34_RS27795; AM483_RS27070; A9C00_RS26365; BE948_RS02315; EGX92_RS00520; ECRM9975_RS28440; CPZ02_RS27125; BE930_RS01005; RG42_RS24660; CEQ26_RS00570; CCV27_RS25590; EAH50_RS25300; AVR74_RS25580; C6P55_RS30390; RG37_RS25810; RG73_RS25825; DWB25_RS24665; COG38_RS25470; D3W51_RS24725; BE965_RS00090; E0E38_RS24620; BLJ80_RS26680	eggNOG_COG4637	no annotation provided	1	1	0			1	Pseudomonas phage nickie [24]	NC_042091 [24]
16	RG73_RS25825	persistent	25	O3M_RS26880; C6P71_RS26305; CE141_RS27955; CRT34_RS27795; AM483_RS27070; A9C00_RS26365; BE948_RS02315; EGX92_RS00520; ECRM9975_RS28440; CPZ02_RS27125; BE930_RS01005; RG42_RS24660; CEQ26_RS00570; CCV27_RS25590; EAH50_RS25300; AVR74_RS25580; C6P55_RS30390; RG37_RS25810; RG73_RS25825; DWB25_RS24665; COG38_RS25470; D3W51_RS24725; BE965_RS00090; E0E38_RS24620; BLJ80_RS26680	eggNOG_COG4637	Psort location Cytoplasmic, score	1	1	0			1	Pseudomonas phage nickie [24]	NC_042091 [24]
16	RG73_RS25825	persistent	25	O3M_RS26880; C6P71_RS26305; CE141_RS27955; CRT34_RS27795; AM483_RS27070; A9C00_RS26365; BE948_RS02315; EGX92_RS00520; ECRM9975_RS28440; CPZ02_RS27125; BE930_RS01005; RG42_RS24660; CEQ26_RS00570; CCV27_RS25590; EAH50_RS25300; AVR74_RS25580; C6P55_RS30390; RG37_RS25810; RG73_RS25825; DWB25_RS24665; COG38_RS25470; D3W51_RS24725; BE965_RS00090; E0E38_RS24620; BLJ80_RS26680	PFAM_PF02463	RecF/RecN/SMC N terminal domain	1	1	0			1	Pseudomonas phage nickie [24]	NC_042091 [24]
16	RG73_RS25825	persistent	25	O3M_RS26880; C6P71_RS26305; CE141_RS27955; CRT34_RS27795; AM483_RS27070; A9C00_RS26365; BE948_RS02315; EGX92_RS00520; ECRM9975_RS28440; CPZ02_RS27125; BE930_RS01005; RG42_RS24660; CEQ26_RS00570; CCV27_RS25590; EAH50_RS25300; AVR74_RS25580; C6P55_RS30390; RG37_RS25810; RG73_RS25825; DWB25_RS24665; COG38_RS25470; D3W51_RS24725; BE965_RS00090; E0E38_RS24620; BLJ80_RS26680	PFAM_PF13476	AAA domain	1	1	0			1	Pseudomonas phage nickie [24]	NC_042091 [24]
16	RG73_RS25825	persistent	25	O3M_RS26880; C6P71_RS26305; CE141_RS27955; CRT34_RS27795; AM483_RS27070; A9C00_RS26365; BE948_RS02315; EGX92_RS00520; ECRM9975_RS28440; CPZ02_RS27125; BE930_RS01005; RG42_RS24660; CEQ26_RS00570; CCV27_RS25590; EAH50_RS25300; AVR74_RS25580; C6P55_RS30390; RG37_RS25810; RG73_RS25825; DWB25_RS24665; COG38_RS25470; D3W51_RS24725; BE965_RS00090; E0E38_RS24620; BLJ80_RS26680	pVOG_VOG0083	recombination endonuclease subunit [n=74]; hypothetical protein [n=46]; gpre46 combination endonuclease [n=31]; putative exonuclease [n=28]; endonuclease subunit [n=27]; gp46 recombination endonuclease subunit [n=15]; recombination endonuclease [n=13]; exonuclease I [n=11]; exonuclease [n=11]; chromosome segregation protein [n=10]; recombination-related endonuclease [n=9]; ATPase [n=8]; nucleoside triphosphate hydrolase [n=7]; recombination exonuclease [n=6]; recombination related exonuclease [n=5]; putative exonuclease I [n=4]; endonuclease [n=4]; chromosome segregation protein SMC [n=4]; putative exonuclease subunit 2 [n=4]; ATPase containing protein [n=4]; putative recombination endonuclease subunit D13 [n=3]; recombination protein subunit [n=3]; putative exonuclease 1 [n=3]; putative recombination related exonuclease [n=3]; gp46 recombination endonuclease [n=3]; putative exonuclease SbcCD C subunit [n=2]; No annotation provided [n=2]; phage recombination-related endonuclease Gp46 [n=2]; recombination protein [n=2]; putative nucleoside triphosphate hydrolase [n=2]; DNA repair protein [n=2]; putative recombination endonuclease subunit [Shigella phage Shfl2] [n=2]; recF/RecN/SMC N terminal domain protein [n=2]; recombination endonuclease sunbunit [n=2]; RecF/RecN/SMC N terminal domain protein [n=2]; recombination nuclease [n=2]; Gp46 recombination endonuclease subunit [n=2]; putative recombination endonuclease subunit [n=2]; AAA domain ATPase [n=2]; SbcC type exonuclease [n=2]; exonuclease subunit 2 [n=2]; gp115 [n=1]; putative ATPase involved in DNA repair [n=1]; gp46 [n=1]; SbcC like protein [n=1]; gp117 [n=1]; gp49 [n=1]; putative SbcC-type recombination nuclease [n=1]; gp67 [n=1]; gp375 [n=1]; putative recombinase [n=1]; RncB [n=1]; gp114 [n=1]; putative DNA repair exonuclease [n=1]; recombination endonuclease Gp46 [n=1]; gp45 [n=1]; putative recombination endonuclease subunit gp46 [n=1]; putative ATPase [n=1]; gp46 endonuclease subunit [n=1]; nuclease [n=1]; double-stranded DNA repair protein Rad50 [n=1]; putative DNA repair exonuclease protein, subunit 2 [n=1]; DNA repair exo subunit 2 [n=1]; putative ecombination endonuclease subunit [n=1]; nucleoside hydrolase [n=1]; Putative recombination endonuclease subunit [n=1]; RecF recombinase protein [n=1]; recombination subunit [n=1]; probable exonuclease subunit 2 [n=1]; recF/recN/SN recombination protein [n=1]; recombinational DNA repair ATPase [n=1]; recombination/repair endonuclease subunit [n=1]; gp51 [n=1]; repair exonuclease [n=1]; ORF009 [n=1]; recombination-related endonuclease I [n=1]; nucleoside triphospate hydrolase [n=1]; gp21.9 [n=1]; putative recombination endonuclease, subunit D13 [n=1]; putative exonuclease 2 [n=1]; putative endonuclease subunit [n=1]; putative exonuclease subunit 2-like protein [n=1]; gp34 [n=1]; gp47 [n=1]; recF/recN/SMC N terminal domain protein [n=1]; recombination endonuclease, ATP binding cassette [n=1];	1	1	0			1	Pseudomonas phage nickie [24]	NC_042091 [24]
17	RG73_RS25835	persistent	30	D3W51_RS24735; ECRM9131_RS28455; E0E38_RS24630; BLJ80_RS26690; AM483_RS27060; A9C00_RS26355; C6P71_RS26315; CE141_RS27965; CXX03_RS25415; CRT34_RS27805; BE948_RS02325; BE930_RS01015; RG42_RS24670; ECRM9975_RS28450; CXX05_RS25560; EGX92_RS00530; CPZ02_RS27135; CEQ26_RS00580; AVR74_RS25590; EAH50_RS25310; COG38_RS25460; BE965_RS00080; RG37_RS25820; C6P55_RS30400; CXX09_RS25480; RG73_RS25835; CXX08_RS24940; O3M_RS26890; DWB25_RS24675; C6669_RS28005	eggNOG_2ZAJY	no annotation provided	0.467	6	5	Escherichia coli strain AR_0069 plasmid unitig_3 [29]; Escherichia coli strain ETEC-2264 plasmid unnamed2 [29]; Escherichia coli strain AR_0369 plasmid unnamed2. [29]; Escherichia coli strain AR437 plasmid unnamed2 [29]; Escherichia coli strain CFSAN027346 plasmid pCFSAN027346-2 [29]	NZ_CP020057 [29] ; NZ_CP023351 [29] ; NZ_CP027138 [29] ; NZ_CP029104 [29] ; NZ_CP037947 [29]	1	Pseudomonas phage nickie [29]	NC_042091 [29]
17	RG73_RS25835	persistent	30	D3W51_RS24735; ECRM9131_RS28455; E0E38_RS24630; BLJ80_RS26690; AM483_RS27060; A9C00_RS26355; C6P71_RS26315; CE141_RS27965; CXX03_RS25415; CRT34_RS27805; BE948_RS02325; BE930_RS01015; RG42_RS24670; ECRM9975_RS28450; CXX05_RS25560; EGX92_RS00530; CPZ02_RS27135; CEQ26_RS00580; AVR74_RS25590; EAH50_RS25310; COG38_RS25460; BE965_RS00080; RG37_RS25820; C6P55_RS30400; CXX09_RS25480; RG73_RS25835; CXX08_RS24940; O3M_RS26890; DWB25_RS24675; C6669_RS28005	eggNOG_4QAIK	bis(5'-nucleosyl)-tetraphosphatase (symmetrical) activity	0.467	6	5	Escherichia coli strain AR_0069 plasmid unitig_3 [29]; Escherichia coli strain ETEC-2264 plasmid unnamed2 [29]; Escherichia coli strain AR_0369 plasmid unnamed2. [29]; Escherichia coli strain AR437 plasmid unnamed2 [29]; Escherichia coli strain CFSAN027346 plasmid pCFSAN027346-2 [29]	NZ_CP020057 [29] ; NZ_CP023351 [29] ; NZ_CP027138 [29] ; NZ_CP029104 [29] ; NZ_CP037947 [29]	1	Pseudomonas phage nickie [29]	NC_042091 [29]
17	RG73_RS25835	persistent	30	D3W51_RS24735; ECRM9131_RS28455; E0E38_RS24630; BLJ80_RS26690; AM483_RS27060; A9C00_RS26355; C6P71_RS26315; CE141_RS27965; CXX03_RS25415; CRT34_RS27805; BE948_RS02325; BE930_RS01015; RG42_RS24670; ECRM9975_RS28450; CXX05_RS25560; EGX92_RS00530; CPZ02_RS27135; CEQ26_RS00580; AVR74_RS25590; EAH50_RS25310; COG38_RS25460; BE965_RS00080; RG37_RS25820; C6P55_RS30400; CXX09_RS25480; RG73_RS25835; CXX08_RS24940; O3M_RS26890; DWB25_RS24675; C6669_RS28005	eggNOG_4QDNJ	no annotation provided	0.467	6	5	Escherichia coli strain AR_0069 plasmid unitig_3 [29]; Escherichia coli strain ETEC-2264 plasmid unnamed2 [29]; Escherichia coli strain AR_0369 plasmid unnamed2. [29]; Escherichia coli strain AR437 plasmid unnamed2 [29]; Escherichia coli strain CFSAN027346 plasmid pCFSAN027346-2 [29]	NZ_CP020057 [29] ; NZ_CP023351 [29] ; NZ_CP027138 [29] ; NZ_CP029104 [29] ; NZ_CP037947 [29]	1	Pseudomonas phage nickie [29]	NC_042091 [29]
17	RG73_RS25835	persistent	30	D3W51_RS24735; ECRM9131_RS28455; E0E38_RS24630; BLJ80_RS26690; AM483_RS27060; A9C00_RS26355; C6P71_RS26315; CE141_RS27965; CXX03_RS25415; CRT34_RS27805; BE948_RS02325; BE930_RS01015; RG42_RS24670; ECRM9975_RS28450; CXX05_RS25560; EGX92_RS00530; CPZ02_RS27135; CEQ26_RS00580; AVR74_RS25590; EAH50_RS25310; COG38_RS25460; BE965_RS00080; RG37_RS25820; C6P55_RS30400; CXX09_RS25480; RG73_RS25835; CXX08_RS24940; O3M_RS26890; DWB25_RS24675; C6669_RS28005	eggNOG_4QPEB	phosphoprotein phosphatase activity	0.467	6	5	Escherichia coli strain AR_0069 plasmid unitig_3 [29]; Escherichia coli strain ETEC-2264 plasmid unnamed2 [29]; Escherichia coli strain AR_0369 plasmid unnamed2. [29]; Escherichia coli strain AR437 plasmid unnamed2 [29]; Escherichia coli strain CFSAN027346 plasmid pCFSAN027346-2 [29]	NZ_CP020057 [29] ; NZ_CP023351 [29] ; NZ_CP027138 [29] ; NZ_CP029104 [29] ; NZ_CP037947 [29]	1	Pseudomonas phage nickie [29]	NC_042091 [29]
17	RG73_RS25835	persistent	30	D3W51_RS24735; ECRM9131_RS28455; E0E38_RS24630; BLJ80_RS26690; AM483_RS27060; A9C00_RS26355; C6P71_RS26315; CE141_RS27965; CXX03_RS25415; CRT34_RS27805; BE948_RS02325; BE930_RS01015; RG42_RS24670; ECRM9975_RS28450; CXX05_RS25560; EGX92_RS00530; CPZ02_RS27135; CEQ26_RS00580; AVR74_RS25590; EAH50_RS25310; COG38_RS25460; BE965_RS00080; RG37_RS25820; C6P55_RS30400; CXX09_RS25480; RG73_RS25835; CXX08_RS24940; O3M_RS26890; DWB25_RS24675; C6669_RS28005	eggNOG_4QRS6	no annotation provided	0.467	6	5	Escherichia coli strain AR_0069 plasmid unitig_3 [29]; Escherichia coli strain ETEC-2264 plasmid unnamed2 [29]; Escherichia coli strain AR_0369 plasmid unnamed2. [29]; Escherichia coli strain AR437 plasmid unnamed2 [29]; Escherichia coli strain CFSAN027346 plasmid pCFSAN027346-2 [29]	NZ_CP020057 [29] ; NZ_CP023351 [29] ; NZ_CP027138 [29] ; NZ_CP029104 [29] ; NZ_CP037947 [29]	1	Pseudomonas phage nickie [29]	NC_042091 [29]
17	RG73_RS25835	persistent	30	D3W51_RS24735; ECRM9131_RS28455; E0E38_RS24630; BLJ80_RS26690; AM483_RS27060; A9C00_RS26355; C6P71_RS26315; CE141_RS27965; CXX03_RS25415; CRT34_RS27805; BE948_RS02325; BE930_RS01015; RG42_RS24670; ECRM9975_RS28450; CXX05_RS25560; EGX92_RS00530; CPZ02_RS27135; CEQ26_RS00580; AVR74_RS25590; EAH50_RS25310; COG38_RS25460; BE965_RS00080; RG37_RS25820; C6P55_RS30400; CXX09_RS25480; RG73_RS25835; CXX08_RS24940; O3M_RS26890; DWB25_RS24675; C6669_RS28005	eggNOG_COG0420	3'-5' exonuclease activity	0.467	6	5	Escherichia coli strain AR_0069 plasmid unitig_3 [29]; Escherichia coli strain ETEC-2264 plasmid unnamed2 [29]; Escherichia coli strain AR_0369 plasmid unnamed2. [29]; Escherichia coli strain AR437 plasmid unnamed2 [29]; Escherichia coli strain CFSAN027346 plasmid pCFSAN027346-2 [29]	NZ_CP020057 [29] ; NZ_CP023351 [29] ; NZ_CP027138 [29] ; NZ_CP029104 [29] ; NZ_CP037947 [29]	1	Pseudomonas phage nickie [29]	NC_042091 [29]
17	RG73_RS25835	persistent	30	D3W51_RS24735; ECRM9131_RS28455; E0E38_RS24630; BLJ80_RS26690; AM483_RS27060; A9C00_RS26355; C6P71_RS26315; CE141_RS27965; CXX03_RS25415; CRT34_RS27805; BE948_RS02325; BE930_RS01015; RG42_RS24670; ECRM9975_RS28450; CXX05_RS25560; EGX92_RS00530; CPZ02_RS27135; CEQ26_RS00580; AVR74_RS25590; EAH50_RS25310; COG38_RS25460; BE965_RS00080; RG37_RS25820; C6P55_RS30400; CXX09_RS25480; RG73_RS25835; CXX08_RS24940; O3M_RS26890; DWB25_RS24675; C6669_RS28005	eggNOG_COG0420	exonuclease activity	0.467	6	5	Escherichia coli strain AR_0069 plasmid unitig_3 [29]; Escherichia coli strain ETEC-2264 plasmid unnamed2 [29]; Escherichia coli strain AR_0369 plasmid unnamed2. [29]; Escherichia coli strain AR437 plasmid unnamed2 [29]; Escherichia coli strain CFSAN027346 plasmid pCFSAN027346-2 [29]	NZ_CP020057 [29] ; NZ_CP023351 [29] ; NZ_CP027138 [29] ; NZ_CP029104 [29] ; NZ_CP037947 [29]	1	Pseudomonas phage nickie [29]	NC_042091 [29]
17	RG73_RS25835	persistent	30	D3W51_RS24735; ECRM9131_RS28455; E0E38_RS24630; BLJ80_RS26690; AM483_RS27060; A9C00_RS26355; C6P71_RS26315; CE141_RS27965; CXX03_RS25415; CRT34_RS27805; BE948_RS02325; BE930_RS01015; RG42_RS24670; ECRM9975_RS28450; CXX05_RS25560; EGX92_RS00530; CPZ02_RS27135; CEQ26_RS00580; AVR74_RS25590; EAH50_RS25310; COG38_RS25460; BE965_RS00080; RG37_RS25820; C6P55_RS30400; CXX09_RS25480; RG73_RS25835; CXX08_RS24940; O3M_RS26890; DWB25_RS24675; C6669_RS28005	eggNOG_COG1408	Calcineurin-like phosphoesterase	0.467	6	5	Escherichia coli strain AR_0069 plasmid unitig_3 [29]; Escherichia coli strain ETEC-2264 plasmid unnamed2 [29]; Escherichia coli strain AR_0369 plasmid unnamed2. [29]; Escherichia coli strain AR437 plasmid unnamed2 [29]; Escherichia coli strain CFSAN027346 plasmid pCFSAN027346-2 [29]	NZ_CP020057 [29] ; NZ_CP023351 [29] ; NZ_CP027138 [29] ; NZ_CP029104 [29] ; NZ_CP037947 [29]	1	Pseudomonas phage nickie [29]	NC_042091 [29]
17	RG73_RS25835	persistent	30	D3W51_RS24735; ECRM9131_RS28455; E0E38_RS24630; BLJ80_RS26690; AM483_RS27060; A9C00_RS26355; C6P71_RS26315; CE141_RS27965; CXX03_RS25415; CRT34_RS27805; BE948_RS02325; BE930_RS01015; RG42_RS24670; ECRM9975_RS28450; CXX05_RS25560; EGX92_RS00530; CPZ02_RS27135; CEQ26_RS00580; AVR74_RS25590; EAH50_RS25310; COG38_RS25460; BE965_RS00080; RG37_RS25820; C6P55_RS30400; CXX09_RS25480; RG73_RS25835; CXX08_RS24940; O3M_RS26890; DWB25_RS24675; C6669_RS28005	eggNOG_COG1408	metallophosphoesterase	0.467	6	5	Escherichia coli strain AR_0069 plasmid unitig_3 [29]; Escherichia coli strain ETEC-2264 plasmid unnamed2 [29]; Escherichia coli strain AR_0369 plasmid unnamed2. [29]; Escherichia coli strain AR437 plasmid unnamed2 [29]; Escherichia coli strain CFSAN027346 plasmid pCFSAN027346-2 [29]	NZ_CP020057 [29] ; NZ_CP023351 [29] ; NZ_CP027138 [29] ; NZ_CP029104 [29] ; NZ_CP037947 [29]	1	Pseudomonas phage nickie [29]	NC_042091 [29]
17	RG73_RS25835	persistent	30	D3W51_RS24735; ECRM9131_RS28455; E0E38_RS24630; BLJ80_RS26690; AM483_RS27060; A9C00_RS26355; C6P71_RS26315; CE141_RS27965; CXX03_RS25415; CRT34_RS27805; BE948_RS02325; BE930_RS01015; RG42_RS24670; ECRM9975_RS28450; CXX05_RS25560; EGX92_RS00530; CPZ02_RS27135; CEQ26_RS00580; AVR74_RS25590; EAH50_RS25310; COG38_RS25460; BE965_RS00080; RG37_RS25820; C6P55_RS30400; CXX09_RS25480; RG73_RS25835; CXX08_RS24940; O3M_RS26890; DWB25_RS24675; C6669_RS28005	PFAM_PF00149	Calcineurin-like phosphoesterase	0.467	6	5	Escherichia coli strain AR_0069 plasmid unitig_3 [29]; Escherichia coli strain ETEC-2264 plasmid unnamed2 [29]; Escherichia coli strain AR_0369 plasmid unnamed2. [29]; Escherichia coli strain AR437 plasmid unnamed2 [29]; Escherichia coli strain CFSAN027346 plasmid pCFSAN027346-2 [29]	NZ_CP020057 [29] ; NZ_CP023351 [29] ; NZ_CP027138 [29] ; NZ_CP029104 [29] ; NZ_CP037947 [29]	1	Pseudomonas phage nickie [29]	NC_042091 [29]
17	RG73_RS25835	persistent	30	D3W51_RS24735; ECRM9131_RS28455; E0E38_RS24630; BLJ80_RS26690; AM483_RS27060; A9C00_RS26355; C6P71_RS26315; CE141_RS27965; CXX03_RS25415; CRT34_RS27805; BE948_RS02325; BE930_RS01015; RG42_RS24670; ECRM9975_RS28450; CXX05_RS25560; EGX92_RS00530; CPZ02_RS27135; CEQ26_RS00580; AVR74_RS25590; EAH50_RS25310; COG38_RS25460; BE965_RS00080; RG37_RS25820; C6P55_RS30400; CXX09_RS25480; RG73_RS25835; CXX08_RS24940; O3M_RS26890; DWB25_RS24675; C6669_RS28005	pVOG_VOG4575	recombination endonuclease subunit [n=63]; recombination endonuclease [n=45]; hypothetical protein [n=32]; endonuclease subunit [n=30]; gp47 recombination endonuclease subunit [n=15]; putative exonuclease [n=11]; recombination-related endonuclease [n=11]; recombination protein subunit [n=9]; exonuclease [n=8]; putative recombination endonuclease subunit D12 [n=7]; Calcineurin-like phosphoesterase superfamily domain protein [n=6]; putative recombination endonuclease subunit [n=6]; exonuclease II [n=5]; putative nuclease SbcCD D subunit [n=5]; putative exonuclease II [n=4]; recombination exonuclease [n=3]; phosphoesterase [n=3]; phage recombination-related endonuclease Gp47 [n=3]; gp47 recombination endonuclease [n=3]; putative exonuclease 2 [n=3]; putative recombination exonuclease [n=3]; putative exonuclease SbcCD D subunit [n=2]; calcineurin-like phosphoesterase superfamily domain protein [n=2]; putative DNA repair exonuclease [n=2]; No annotation provided [n=2]; metallophosphatase [n=2]; exonuclease subunit 1 [n=2]; putative recombination endonuclease, subunit D12 [n=2]; recombination protein [n=2]; putative recombination protein subunit [n=2]; putative DNA repair exonuclease protein, subunit 1 [n=1]; putative recombination subunit D12 [n=1]; gp70 [n=1]; recombination endonuclease subunit [Enterobacteria phage vB_EcoM_ACG-C40] [n=1]; RncA [n=1]; phosphatase [n=1]; metallophosphoesterase [n=1]; gp47 endonuclease subunit [n=1]; recombination-related endonuclease II [n=1]; ORF065 [n=1]; gp21.3 [n=1]; nuclease SbcCD, D subunit [n=1]; ORF027 [n=1]; Putative recombination endonuclease subunit [n=1]; recombination endonuclease like protein [n=1]; exonuclease subunit D [n=1]; putative SbcD-type recombination nuclease [n=1]; recombination/repair endonuclease subunit [n=1]; recombination endonucelase Gp47 [n=1]; putative endonuclease [n=1]; recombination endonuclease sunbunit [n=1]; putative recombination endonuclease [n=1]; nuclease SbcCD subunit D [n=1]; putative endonuclease gp47 [n=1]; putative recombination endonuclease subunit [Shigella phage Shfl2] [n=1]; gp116 [n=1]; endonuclease [n=1]; putative SbcD [n=1]; putative metaldependent exonuclease [n=1]; SbcD type exonuclease [n=1]; recombination nuclease [n=1]; Gp47 recombination protein subunit [n=1]; putative exonuclease subunit 1 [n=1]; DNA repair exonuclease [n=1]; gp356 [n=1]; nuclease SbcCD subunit D-like protein [n=1]; gp47 [n=1]; gp48 [n=1]; phage recombination-related endonuclease subunit [n=1]; putative endonuclease subunit [n=1];	0.467	6	5	Escherichia coli strain AR_0069 plasmid unitig_3 [29]; Escherichia coli strain ETEC-2264 plasmid unnamed2 [29]; Escherichia coli strain AR_0369 plasmid unnamed2. [29]; Escherichia coli strain AR437 plasmid unnamed2 [29]; Escherichia coli strain CFSAN027346 plasmid pCFSAN027346-2 [29]	NZ_CP020057 [29] ; NZ_CP023351 [29] ; NZ_CP027138 [29] ; NZ_CP029104 [29] ; NZ_CP037947 [29]	1	Pseudomonas phage nickie [29]	NC_042091 [29]
18	RG73_RS25840	persistent	31	DWB25_RS24680; D3W51_RS24740; AM483_RS27055; E0E38_RS24635; BLJ80_RS26695; A9C00_RS26350; CRT34_RS27130; ECRM9131_RS28460; O3M_RS26895; C6P71_RS26320; CE141_RS27970; CXX03_RS25420; CXX05_RS25555; BE948_RS02330; CCV27_RS25575; BE930_RS01020; RG42_RS24675; EGX92_RS00535; CPZ02_RS27140; ECRM9975_RS28455; CEQ26_RS00585; COG38_RS25455; BE965_RS00075; AVR74_RS25595; EAH50_RS25315; C6P55_RS30405; RG37_RS25825; CXX09_RS25485; RG73_RS25840; C6669_RS28000; CXX08_RS24945	not_hit_not_hit	not_hit	no_orthologs
19	RG73_RS25850	cloud	9	EAH50_RS24680; ECRM9975_RS27745; RG73_RS25850; AM483_RS27050; EGX92_RS00540; DWB25_RS24050; D3W51_RS24105; ECRM9131_RS27770; BLJ80_RS26700	eggNOG_2Z8F1	RePlication protein	0	1195	1196	Escherichia coli O157:H7 str. Sakai plasmid pO157 [9]; Salmonella enterica subsp. enterica serovar Typhimurium str. LT2 plasmid pSLT [9]; Salmonella enterica subsp. enterica serovar Typhi str. CT18 plasmid pHCM1 [9]; Shewanella oneidensis MR-1 plasmid megaplasmid [3]; Klebsiella pneumoniae subsp. pneumoniae NTUH-K2044 plasmid pK2044 DNA [9]; Salmonella enterica subsp. enterica serovar Choleraesuis str. SC-B67 plasmid pSCV50 [9]; Salmonella enterica subsp. enterica serovar Choleraesuis str. SC-B67 plasmid pSC138 [9]; Escherichia coli UTI89 plasmid pUTI89 [9]; Enterobacter sp. 638 plasmid pENTE01 [9]; Klebsiella pneumoniae subsp. pneumoniae MGH 78578 plasmid pKPN3 [9]; Klebsiella pneumoniae subsp. pneumoniae MGH 78578 plasmid pKPN4 [9]; Cronobacter sakazakii ATCC BAA-894 plasmid pESA3 [9]; Escherichia coli APEC O1 plasmid pAPEC-O1-ColBM [9]; Escherichia coli APEC O1 plasmid pAPEC-O1-R [9]; Escherichia coli SMS-3-5 plasmid pSMS35_130 [9]; Salmonella enterica subsp. enterica serovar Schwarzengrund str. CVM19633 plasmid pCVM19633_110 [9]; Klebsiella variicola strain 342 plasmid pKP187 [9]; Escherichia coli O157:H7 str. EC4115 plasmid pO157 [9]; Escherichia coli SE11 plasmid pSE11-3 DNA [9]; Escherichia coli 0127:H6 E2348/69 plasmid pMAR2 [9]; Salmonella enterica subsp. enterica serovar Paratyphi C strain RKS4594 plasmid pSPCV [9]; Escherichia coli O157:H7 str. TW14359 plasmid pO157 [9]; Cronobacter turicensis z3032 plasmid pCTU1 [9]; Cronobacter turicensis z3032 plasmid pCTU3 [9]; Escherichia coli O103:H2 str. 12009 plasmid pO103 DNA [9]; Escherichia coli O111:H- str. 11128 plasmid pO111_1 DNA [9]; Escherichia coli O26:H11 str. 11368 plasmid pO26_1 DNA [9]; Escherichia coli SE15 plasmid pECSF1 DNA [9]; Escherichia coli O55:H7 str. CB9615 plasmid pO55 [9]; Enterobacter cloacae subsp. cloacae ATCC 13047 plasmid pECL_A [9]; Pantoea vagans C9-1 plasmid pPag3 [9]; Erwinia billingiae strain Eb661 complete plasmid pEB170. [9]; Pantoea vagans C9-1 plasmid pPag1 [9]; Pantoea vagans C9-1 plasmid pPag2 [9]; Pantoea sp. At-9b plasmid pPAT9B02 [9]; Pantoea sp. At-9b plasmid pPAT9B03 [9]; Pantoea sp. At-9b plasmid pPAT9B04 [9]; Pantoea sp. At-9b plasmid pPAT9B05 [9]; Enterobacter asburiae LF7a plasmid pENTAS01 [9]; Pantoea ananatis LMG 5342 plasmid pPANA10 complete sequence. [9]; Salmonella enterica subsp. enterica serovar Typhi str. P-stx-12 plasmid [9]; Salmonella enterica subsp. enterica serovar Typhimurium str. 14028S plasmid [9]; Salmonella enterica subsp. enterica serovar Typhimurium str. ST4/74 plasmid TY474p1 [9]; Salmonella enterica subsp. enterica serovar Typhimurium str. T000240 plasmid pSTMDT12_L DNA [9]; Salmonella enterica subsp. enterica serovar Typhimurium str. UK-1 plasmid pSTUK-100 [9]; Salmonella enterica subsp. enterica serovar Typhimurium str. 798 plasmid p798_93 [9]; Pantoea ananatis AJ13355 plasmid pEA320 DNA [9]; Klebsiella pneumoniae KCTC 2242 plasmid pKCTC2242 [9]; Pantoea ananatis PA13 plasmid PAGR_p [9]; Escherichia coli UM146 plasmid pUM146 [9]; Escherichia coli UMNK88 plasmid pUMNK88_Ent [9]; Escherichia coli O7:K1 str. CE10 plasmid pCE10A [9]; Escherichia coli O55:H7 str. RM12579 plasmid p12579_2 [9]; Escherichia coli O83:H1 str. NRG 857C plasmid pO83_CORR [9]; Salmonella enterica subsp. enterica serovar Typhimurium str. SL1344 plasmid pSLT_SL1344 complete sequence. [9]; Escherichia coli Xuzhou21 plasmid pO157 [9]; Klebsiella michiganensis E718 plasmid pKOX_R1 [9]; Escherichia coli O104:H4 str. 2009EL-2050 plasmid pAA-09EL50 [9]; Escherichia coli O104:H4 str. 2009EL-2071 plasmid pAA-09EL71 [9]; Escherichia coli O104:H4 str. 2011C-3493 plasmid pAA-EA11 [9]; Cronobacter sakazakii SP291 plasmid pSP291-2 [9]; Salmonella enterica subsp. enterica serovar Typhimurium str. U288 plasmid pSTU288-1 [9]; Klebsiella michiganensis strain E718 plasmid pKOX_NDM1 [9]; Salmonella enterica subsp. enterica Serovar Cubana str. CFSAN002050 plasmid [9]; Salmonella bongori N268-08 plasmid RM1 [9]; Klebsiella pneumoniae JM45 plasmid p1 [9]; Salmonella enterica subsp. enterica serovar Typhimurium DT104 plasmid pDT104 [9]; Escherichia coli HUSEC2011 plasmid pHUSEC2011-2 complete sequence. [9]; Cronobacter malonaticus strain CMCC45402 plasmid p1 [9]; Cronobacter malonaticus strain CMCC45402 plasmid p2 [9]; Candidatus Ishikawaella capsulata Mpkobe plasmid pAst DNA [9]; Salmonella enterica subsp. enterica serovar Typhimurium str. L-3553 plasmid pST3553 DNA [9]; Klebsiella oxytoca plasmid pKO_JKo3_1 DNA [9]; Escherichia coli plasmid pMRY16-002_1 DNA [9]; Escherichia coli plasmid pMRY15-117_1 DNA [9]; Escherichia coli plasmid pMRY15-131_1 DNA [9]; Escherichia coli O157:H7 plasmid pO157pv15279 pv15-279 DNA [9]; Klebsiella pneumoniae GSU10-3 plasmid pGSU10-3-2 DNA [9]; Klebsiella pneumoniae KP33 plasmid pKP3301 DNA [9]; Klebsiella pneumoniae KP33 plasmid pKP3302 DNA [9]; Klebsiella pneumoniae KP64 plasmid pKP6401 DNA [9]; Klebsiella pneumoniae KP67 plasmid pKP6701 DNA [9]; Metakosakonia sp. MRY16-398 plasmid pMRY16-398_1 DNA [9]; Escherichia coli SK1144 plasmid pSK1144 [9]; Escherichia coli E2865 plasmid pE2865-2 DNA [9]; Klebsiella pneumoniae subsp. pneumoniae Kp13 plasmid pKP13f [9]; Escherichia coli APEC IMT5155 plasmid p1ColV5155 [9]; Escherichia coli B7A plasmid pEB2 [9]; Escherichia coli O145:H28 str. RM13514 plasmid pO145-13514 [9]; Escherichia coli O145:H28 str. RM13516 plasmid pO145-13516 [9]; Sodalis praecaptivus strain HS1 plasmid pHS1 [9]; Escherichia coli PCN033 plasmid p3PCN033 [9]; Escherichia coli PCN061 plasmid PCN061p6 [9]; Klebsiella pneumoniae strain ATCC BAA-2146 plasmid pCuAs [9]; Klebsiella pneumoniae subsp. pneumoniae PittNDM01 plasmid1 [9]; Klebsiella pneumoniae subsp. pneumoniae PittNDM01 plasmid2 [9]; Klebsiella pneumoniae 30684/NJST258_2 plasmid pNJST258C3 [9]; Klebsiella pneumoniae 30660/NJST258_1 plasmid pNJST258N3 [9]; Klebsiella pneumoniae 30660/NJST258_1 plasmid pNJST258N1 [9]; Escherichia coli O145:H28 str. RM12761 plasmid pO145-12761 [9]; Escherichia coli O145:H28 str. RM12581 plasmid pO145-12581 [9]; Escherichia coli RS218 plasmid pRS218 [9]; Salmonella enterica subsp. enterica serovar Enteritidis strain Durban plasmid [9]; Salmonella enterica subsp. enterica serovar Enteritidis str. CDC_2010K_0968 plasmid00 [9]; Salmonella enterica subsp. enterica serovar Typhimurium strain 138736 plasmid [9]; Klebsiella pneumoniae subsp. pneumoniae KPNIH10 plasmid pKpQIL-6e6 [9]; Klebsiella pneumoniae subsp. pneumoniae KPNIH27 plasmid pKPN-262 [9]; Escherichia coli strain ST648 plasmid pEC648_1 [9]; Salmonella enterica subsp. enterica serovar Typhimurium strain VNP20009 plasmid pSLT_VNP20009 [9]; Klebsiella oxytoca KONIH1 plasmid pKPC-727 [9]; Klebsiella pneumoniae subsp. pneumoniae KPNIH24 plasmid pKPN-e44 [9]; Escherichia coli O157:H7 str. SS17 plasmid p0157 [9]; Enterobacter cloacae ECNIH2 plasmid pKPC-272 [9]; Klebsiella pneumoniae subsp. pneumoniae KPNIH1 plasmid pKpQIL-6e6 [9]; Klebsiella pneumoniae subsp. pneumoniae KPR0928 plasmid pKpQIL-531 [9]; Klebsiella michiganensis strain M1 plasmid pKOXM1A [9]; Enterobacter cloacae ECNIH3 plasmid pENT-8a4 [9]; Enterobacter cloacae ECR091 plasmid pENT-08e [9]; Enterobacter cloacae ECR091 plasmid pENT-4bd [9]; Klebsiella pneumoniae strain PMK1 plasmid pPMK1-A [9]; Klebsiella pneumoniae strain PMK1 plasmid pPMK1-C [9]; Klebsiella pneumoniae strain PMK1 plasmid pPMK1-NDM [9]; Escherichia coli O157:H7 str. EDL933 plasmid [9]; Escherichia coli NCCP15648 plasmid p15648-3 [9]; Escherichia coli strain 94-3024 plasmid pO104_H21 [9]; Klebsiella pneumoniae strain blaNDM-1 plasmid plasmid2 [9]; Escherichia coli 1303 plasmid p1303_109 [9]; Klebsiella variicola strain DX120E plasmid pKV1 [9]; Salmonella enterica subsp. enterica serovar Enteritidis strain FORC_007 plasmid pFORC7 [9]; Klebsiella pneumoniae subsp. pneumoniae strain KPNIH33 plasmid pNJST258N3-62b [9]; Klebsiella pneumoniae subsp. pneumoniae strain KPNIH32 plasmid pKPN-a68 [9]; Enterobacter cloacae strain ECNIH5 plasmid pENT-22e [9]; Escherichia coli strain ECONIH1 plasmid pECO-824 [9]; Klebsiella pneumoniae subsp. pneumoniae strain KPNIH29 plasmid pKPN-80a [9]; Pantoea sp. PSNIH2 plasmid pPSP-75c [9]; Pantoea sp. PSNIH2 plasmid pPSP-cd6 [9]; Klebsiella pneumoniae subsp. pneumoniae strain KPNIH30 plasmid pKpQIL-531 [9]; Klebsiella pneumoniae subsp. pneumoniae strain KPNIH31 plasmid pKPN-c22 [9]; Pantoea sp. PSNIH1 plasmid pPSP-a3e [9]; Escherichia coli strain C3 plasmid A [9]; Escherichia coli strain C5 plasmid A [9]; Escherichia coli strain C8 plasmid A [9]; Escherichia coli strain C9 plasmid B [9]; Escherichia coli strain D1 plasmid B [9]; Escherichia coli strain D3 plasmid A [9]; Escherichia coli strain D5 plasmid B [9]; Escherichia coli strain D6 plasmid A [9]; Escherichia coli strain D9 plasmid B [9]; Escherichia coli strain D10 plasmid A [9]; Escherichia coli strain M1 plasmid A [9]; Escherichia coli strain M3 plasmid A [9]; Escherichia coli strain M6 plasmid A [9]; Escherichia coli strain M8 plasmid A [9]; Escherichia coli strain M9 plasmid A [9]; Escherichia coli strain M10 plasmid A [9]; Escherichia coli strain M11 plasmid A [9]; Escherichia coli strain M15 plasmid A [9]; Escherichia coli strain M19 plasmid A [9]; Escherichia coli strain S30 plasmid A [9]; Escherichia coli strain S30 plasmid C [9]; Escherichia coli strain S50 plasmid A [9]; Escherichia coli strain C7 plasmid A [9]; Escherichia coli O157:H7 str. SS52 plasmid p0157 [9]; Escherichia coli strain O78-789 plasmid pAPEC-O78-ColV [9]; Pantoea sp. PSNIH1 plasmid pPSP-057 [9]; Pantoea sp. PSNIH1 plasmid pPSP-3a9 [9]; Escherichia coli ECC-1470 plasmid pECC-1470_100 [9]; Escherichia coli strain 6409 plasmid p6409-151.583kb [9]; Enterobacter hormaechei subsp. hormaechei strain 34983 plasmid p34983-328.905kb [9]; Klebsiella pneumoniae strain 34618 plasmid p34618-207.543kb [9]; Klebsiella pneumoniae strain 32192 plasmid sequence. [9]; Escherichia coli strain MNCRE44 plasmid pMNCRE44_6 [9]; Candidatus Pantoea carbekii strain US plasmid pBMSBPS1 [9]; Candidatus Pantoea carbekii strain US plasmid pBMSBPS3 [9]; Escherichia coli strain CI5 plasmid [9]; Cronobacter sakazakii strain ATCC 29544 plasmid CSK29544_1p [9]; Cronobacter sakazakii strain ATCC 29544 plasmid CSK29544_3p [9]; Escherichia coli str. Sanji plasmid pSJ_255 [9]; Citrobacter amalonaticus Y19 plasmid [9]; Escherichia coli VR50 plasmid pVR50B [9]; Escherichia coli O104:H4 str. C227-11 plasmid [9]; Salmonella enterica subsp. enterica serovar Enteritidis str. 18569 plasmid pCFSAN000006 [9]; Escherichia coli strain CFSAN029787 plasmid pCFSAN029787_02 [9]; Klebsiella pneumoniae strain CAV1392 plasmid pCAV1392-50 [9]; Klebsiella pneumoniae strain CAV1392 plasmid pCAV1392-131 [9]; Enterobacter asburiae strain CAV1043 plasmid pCAV1043-97 [9]; Klebsiella oxytoca strain CAV1099 plasmid pCAV1099-114 [9]; Phytobacter ursingii strain CAV1151 plasmid pCAV1151-215 [9]; Phytobacter ursingii strain CAV1151 plasmid pCAV1151-296 [9]; Citrobacter freundii strain CAV1321 plasmid pCAV1321-135 [9]; Citrobacter freundii strain CAV1321 plasmid pKPC_CAV1321-244 [9]; Klebsiella oxytoca strain CAV1335 plasmid pCAV1335-115 [9]; Klebsiella pneumoniae strain CAV1344 plasmid pCAV1344-250 [9]; Klebsiella oxytoca strain CAV1374 plasmid pCAV1374-150 [9]; Klebsiella oxytoca strain CAV1374 plasmid pKPC_CAV1374 [9]; Serratia marcescens strain CAV1492 plasmid pCAV1492-199 [9]; Klebsiella pneumoniae strain CAV1596 plasmid pKPC_CAV1596-97 [9]; Citrobacter freundii strain CAV1741 plasmid pCAV1741-101 [9]; Escherichia coli strain PSUO2 plasmid pPSUO2 [9]; Salmonella enterica subsp. enterica serovar Enteritidis strain OLF-00D989 87-1 plasmid virulence [9]; Klebsiella pneumoniae DMC1097 plasmid pDMC1097-218.836kb [9]; Klebsiella pneumoniae 500_1420 plasmid p500_1420-130.552kb [9]; Klebsiella pneumoniae UHKPC07 plasmid pUHKPC07-113.639kb [9]; Klebsiella pneumoniae UHKPC33 plasmid pUHKPC33-113.638kb [9]; Enterobacter hormaechei subsp. steigerwaltii strain 34998 plasmid p34998-210.894kb [9]; Enterobacter hormaechei subsp. steigerwaltii strain 34977 plasmid p34977-263.138kb [9]; Cronobacter sakazakii strain NCTC 8155 plasmid pCS2 [9]; Cronobacter sakazakii strain NCTC 8155 plasmid pCS3 [9]; Cronobacter universalis NCTC 9529 plasmid pCUNV1 [9]; Cronobacter condimenti 1330 strain LMG 26250 plasmid pCCO1 [9]; Cronobacter dublinensis subsp. dublinensis LMG 23823 plasmid pCDU1 [9]; Salmonella enterica subsp. enterica serovar Choleraesuis str. ATCC 10708 plasmid pCFSAN000679_01 [9]; Salmonella enterica strain FORC_019 plasmid pFORC19 [9]; Klebsiella pneumoniae strain KP5 plasmid pSg1-2 [9]; Escherichia coli strain CFSAN004176 plasmid pCFSAN004176P_01 [9]; Escherichia coli strain 06-00048 plasmid pCFSAN004178P_02 [9]; Escherichia coli strain GB089 plasmid pCFSAN004181P [9]; Escherichia coli strain 09-00049 plasmid pCFSAN004180G [9]; Escherichia coli strain 08-00022 plasmid pCFSAN004179G [9]; Klebsiella pneumoniae strain UCLAOXA232KP plasmid pUCLAOXA232-3 [9]; Klebsiella pneumoniae strain UCLAOXA232KP plasmid pUCLAOXA232-3.X [9]; Escherichia coli strain SF-468 plasmid pSF-468-1 [9]; Escherichia coli strain SF-166 plasmid pSF-166-1 [9]; Escherichia coli strain SF-088 plasmid pSF-088-1 [9]; Salmonella enterica subsp. enterica serovar Typhimurium strain 33676 plasmid p33676_IncA/C [9]; Salmonella enterica subsp. enterica serovar Typhimurium strain 33676 plasmid p33673_IncF [9]; Klebsiella pneumoniae strain KP617 plasmid KP-plasmid1 [9]; Escherichia coli O157:H7 strain WS4202 plasmid pO157-WS4202 [9]; Klebsiella pneumoniae KP-1 plasmid pKP1-19 [9]; Salmonella enterica subsp. enterica serovar Heidelberg strain N13-01290 plasmid pN13-01290_23 [9]; Klebsiella pneumoniae strain KpN01 plasmid pKpN01-SIL [9]; Klebsiella pneumoniae strain KpN06 plasmid pKpN06-SIL [9]; Escherichia coli strain 2009C-3133 plasmid unnamed3 [9]; Escherichia coli strain 2012C-4227 plasmid unnamed1 [9]; Salmonella enterica subsp. enterica serovar Enteritidis strain CMCC50041 plasmid pCMCC50041 [9]; Escherichia coli strain FORC_029 plasmid FORC_029p [9]; Escherichia coli strain FORC_031 plasmid pFORC31.2 [9]; Klebsiella pneumoniae strain CAV1193 plasmid pCAV1193-258 [9]; Raoultella ornithinolytica strain Yangling I2 plasmid pKPYL1 [9]; Raoultella ornithinolytica strain Yangling I2 plasmid pKPYL2 [9]; Klebsiella pneumoniae strain J1 plasmid 2 [9]; Salmonella enterica subsp. enterica serovar Typhimurium strain RM10607 plasmid pRM10607 [9]; Escherichia coli strain CD306 plasmid pCD306 [9]; Cronobacter malonaticus LMG 23826 plasmid pCMA1 [9]; Cronobacter malonaticus LMG 23826 plasmid pCMA2 [9]; Klebsiella variicola strain LMG 23571 plasmid [6]; Klebsiella pneumoniae subsp. pneumoniae strain NUHL24835 plasmid unnamed1 [9]; Klebsiella pneumoniae subsp. pneumoniae strain RJF293 plasmid pRJF293 [9]; Klebsiella pneumoniae subsp. pneumoniae strain RJF999 plasmid pRJF999 [9]; Salmonella enterica strain LT2 plasmid unnamed [9]; Klebsiella quasipneumoniae strain ATCC 700603 plasmid unnamed2 [9]; Escherichia coli strain FDAARGOS_144 plasmid unnamed1 [9]; Klebsiella pneumoniae strain FDAARGOS_156 plasmid unnamed1 [9]; Pantoea vagans strain FDAARGOS_160 plasmid unnamed1 [9]; Pantoea vagans strain FDAARGOS_160 plasmid unnamed2 [9]; Pantoea vagans strain FDAARGOS_160 plasmid unnamed3 [9]; Pantoea ananatis strain R100 plasmid [9]; Escherichia coli K-12 strain DHB4 plasmid F128-(DHB4) [9]; Escherichia coli K-12 strain C3026 plasmid F128-(C3026) [9]; Klebsiella pneumoniae strain KP38731 plasmid unnamed13 sequence. [9]; Escherichia coli JJ1887 plasmid pJJ1887-5 [9]; Salmonella enterica subsp. enterica serovar Typhimurium strain SO2 plasmid pSO2_STV [9]; Salmonella enterica subsp. enterica serovar Typhimurium strain YU15 plasmid pYU15_94 [9]; Escherichia coli strain G749 plasmid pG749_1 [9]; Escherichia coli strain MVAST0167 plasmid pMVAST0167_1 [9]; Escherichia coli strain SaT040 plasmid pSaT040 [9]; Escherichia coli strain ZH193 plasmid pZH193 [9]; Escherichia coli strain ZH063 plasmid pZH063_1 [9]; Salmonella enterica subsp. enterica serovar Typhimurium strain SO3 plasmid pSO3_STV [9]; Salmonella enterica subsp. enterica serovar Typhimurium strain RM9437 plasmid pRM9437 [9]; Klebsiella pneumoniae strain KPNIH36 plasmid pKpQIL-6e6 [9]; Escherichia coli strain ECONIH2 plasmid pECO-bc6 [9]; Escherichia coli strain ECONIH2 plasmid pKpQIL-571 [9]; Klebsiella quasipneumoniae strain ATCC 700603 plasmid pKQPS1 [9]; Klebsiella pneumoniae strain AATZP plasmid pNDM-1fa [9]; Klebsiella pneumoniae strain KPNIH39 plasmid pKPN-332 [9]; Klebsiella pneumoniae strain KPNIH39 plasmid pKpQIL-9b8 [9]; Salmonella enterica subsp. enterica serovar Typhimurium str. CDC 2011K-1702 plasmid pSTY1-2011K-1702 [9]; Salmonella enterica subsp. enterica serovar Typhimurium str. USDA-ARS-USMARC-1808 plasmid pSTY1-1808 [9]; Salmonella enterica subsp. enterica serovar Typhimurium str. USDA-ARS-USMARC-1898 plasmid pSTY2-1898 [9]; Salmonella enterica subsp. enterica serovar Typhimurium str. CDC 2009K-1640 plasmid pSTY1-2009K-1640 [9]; Salmonella enterica subsp. enterica serovar Typhimurium str. CDC H2662 plasmid pSTY1-H2662 [9]; Escherichia coli strain 28RC1 plasmid p28RC1 [9]; Escherichia coli strain SRCC 1675 plasmid pSRCC 1675 [9]; Klebsiella pneumoniae strain Kpn223 plasmid pKPN-065 [9]; Escherichia coli strain Ecol_743 plasmid pEC743_1 [9]; Escherichia coli strain Ecol_448 plasmid pEC448_1 [9]; Escherichia coli O25b:H4 plasmid [9]; Klebsiella pneumoniae strain Kpn555 plasmid pKPN-7c3 [9]; Klebsiella pneumoniae strain Kpn555 plasmid pKPN-d90 [9]; Klebsiella pneumoniae strain ATCC 35657 plasmid p35657-1 [9]; Escherichia coli strain Ecol_732 plasmid pEC732_2 [9]; Salmonella enterica subsp. enterica serovar Typhimurium strain NC983 plasmid [9]; Escherichia coli strain 2013C-4465 plasmid unnamed1 [9]; Escherichia coli O91 str. RM7190 plasmid pRM7190-2 [9]; Klebsiella pneumoniae strain CN1 plasmid pCN1_1 [9]; Klebsiella pneumoniae strain NY9 plasmid pNY9_1 [9]; Klebsiella pneumoniae strain CR14 plasmid pCR14_1 [9]; Klebsiella pneumoniae strain CR14 plasmid pCR14_3 [9]; Klebsiella pneumoniae strain SKGH01 plasmid unnamed 1 [9]; Klebsiella pneumoniae strain SKGH01 plasmid unnamed 2 [9]; Salmonella enterica subsp. enterica serovar Enteritidis strain SJTUF10978 plasmid pSJTUF10978 [9]; Salmonella enterica subsp. enterica serovar Enteritidis strain SJTUF10984 plasmid pSJTUF10984 [9]; Salmonella enterica strain FORC_030 plasmid pFORC_030 [9]; Salmonella enterica strain C629 plasmid unnamed1 [9]; Klebsiella pneumoniae strain W14 plasmid unnamed1 [9]; Escherichia coli O157:H7 strain JEONG-1266 plasmid p0157 [9]; Klebsiella pneumoniae isolate blood sample 2 plasmid 1 [9]; Klebsiella pneumoniae isolate blood sample 2 plasmid 2 [9]; Escherichia coli O157 strain 180-PT54 plasmid [9]; Escherichia coli strain MS6198 plasmid pMS6198B [9]; Escherichia coli O157:H7 strain FRIK2455 plasmid pO157 [9]; Escherichia coli O157:H7 strain FRIK2069 plasmid p0157 [9]; Escherichia coli strain 210205630 plasmid pSLy2 [9]; Klebsiella pneumoniae plasmid unnamed1 [9]; Vibrio scophthalmi strain VS-12 plasmid pVS127 [9]; Salmonella enterica subsp. enterica serovar Typhimurium strain 13-931 plasmid pSLT931 [9]; Salmonella enterica subsp. enterica serovar Infantis strain FSIS1502169 plasmid pFSIS1502169 [9]; Salmonella enterica subsp. enterica serovar Infantis strain FSIS1502916 plasmid pFSIS1502916 [9]; Salmonella enterica subsp. enterica serovar Infantis strain N55391 plasmid pN55391 [9]; Salmonella enterica subsp. enterica serovar Infantis strain CVM44454 plasmid pCVM44454 [9]; Escherichia coli strain UPEC 26-1 plasmid unnamed1 [9]; Salmonella enterica subsp. enterica serovar Heidelberg strain 09-036813-1A plasmid p09-036813-1A_261 [9]; Escherichia coli O157:H7 strain FRIK944 plasmid p0157 [9]; Citrobacter freundii strain B38 plasmid pOZ172 [9]; Citrobacter freundii strain B38 plasmid pOZ181 [9]; Klebsiella pneumoniae strain DHQP1002001 plasmid p_IncFIB_DHQP1002001 [9]; Klebsiella pneumoniae strain ED23 plasmid unamed [9]; Salmonella enterica subsp. enterica serovar Senftenberg strain 775W plasmid pSSE-ATCC-43845 [9]; Pantoea agglomerans strain C410P1 plasmid unnamed1 [9]; Pantoea agglomerans strain C410P1 plasmid unnamed2 [9]; Pantoea agglomerans strain C410P1 plasmid unnamed3 [9]; Klebsiella pneumoniae isolate 11 plasmid unnamed2 [9]; Klebsiella pneumoniae isolate 11 plasmid unnamed1 [9]; Klebsiella pneumoniae isolate 23 plasmid unnamed2 [9]; Citrobacter freundii strain SL151 plasmid unnamed2 [9]; Salmonella enterica strain FORC_056 plasmid unnamed1 [9]; Enterobacter kobei strain DSM 13645 plasmid pDSMZ13645 [9]; Escherichia coli strain FAM21845 plasmid pFAM21845_1 [9]; Salmonella enterica strain FORC_051 plasmid pFORC51 [9]; Escherichia coli strain NADC 5570/86-24/6564 plasmid pO157 [9]; Klebsiella pneumoniae strain KP36 plasmid 1 [9]; Escherichia coli O157:H7 strain 1130 plasmid pO157 [9]; Escherichia coli O157:H7 strain 2149 plasmid pO157 [9]; Escherichia coli O157:H7 strain 2159 plasmid pO157 [9]; Escherichia coli O157:H7 strain 3384 plasmid pO157 [9]; Escherichia coli O157:H7 strain 4276 plasmid pO157 [9]; Escherichia coli O157:H7 strain 8368 plasmid pO157 [9]; Escherichia coli O157:H7 strain 9234 plasmid pO157 [9]; Klebsiella sp. LTGPAF-6F plasmid unnamed1 [9]; Klebsiella sp. LTGPAF-6F plasmid unnamed2 [9]; Enterobacter cloacae strain M12X01451 plasmid pM12X01451 [9]; Pantoea stewartii subsp. stewartii DC283 plasmid pDSJ08 [9]; Pantoea stewartii subsp. stewartii DC283 plasmid pDSJ10 [9]; Salmonella enterica subsp. enterica serovar Typhimurium strain 22495 plasmid unnamed1 [9]; Escherichia coli strain PA20 plasmid pO157 [9]; Salmonella enterica subsp. enterica serovar Minnesota strain CFSAN017963 plasmid pCFSAN017963_01 [9]; Salmonella enterica subsp. enterica serovar Typhimurium str. SARA13 plasmid pSARA13 [9]; Escherichia coli strain FMU073332 plasmid pEcoFMU073332b sequence. [9]; Klebsiella oxytoca strain CAV1015 plasmid pCAV1015-114 [9]; Enterobacter cloacae complex sp. ABFPL plasmid pENT-1ac [9]; Kosakonia radicincitans DSM 16656 plasmid pKrDSM16656L [9]; Escherichia coli strain MRSN346647 plasmid pMRSN346647_113.1 [9]; Escherichia coli strain 155 plasmid pO157 [9]; Escherichia coli strain 272 plasmid pO157 [9]; Escherichia coli strain 319 plasmid pO157 [9]; Escherichia coli strain 350 plasmid pO157 [9]; Escherichia coli strain 472 plasmid pO157 [9]; Escherichia coli strain 7784 plasmid pO157 [9]; Escherichia coli strain 10671 plasmid pO157 [9]; Escherichia coli strain 9000 plasmid pO157 [9]; Klebsiella pneumoniae isolate Kp_Goe_154414 plasmid pKp_Goe_414-2 [9]; Klebsiella pneumoniae strain CAV1417 plasmid pCAV1417-185 [9]; Klebsiella pneumoniae strain CAV1453 plasmid pCAV1453-208 [9]; Klebsiella oxytoca strain CAV1752 plasmid pCAV1752-278 [9]; Klebsiella pneumoniae strain Kp_Goe_62629 plasmid pKp_Goe_629-1 [9]; Klebsiella pneumoniae strain Kp_Goe_62629 plasmid pKp_Goe_629-2 [9]; Klebsiella pneumoniae strain MNCRE69 plasmid pMNCRE69_4 [9]; Klebsiella pneumoniae strain MNCRE78 plasmid pMNCRE78_4 [9]; Klebsiella pneumoniae strain MNCRE53 plasmid pMNCRE53_4 [9]; Klebsiella pneumoniae strain Kp_Goe_822917 plasmid pKp_Goe_917-1 [9]; Klebsiella pneumoniae strain Kp_Goe_33208 plasmid pKp_Goe_208-1 [9]; Klebsiella pneumoniae strain Kp_Goe_71070 plasmid pKp_Goe_070-1 [9]; Klebsiella pneumoniae strain Kp_Goe_39795 plasmid pKp_Goe_795-1 [9]; Escherichia coli strain FORC_044 plasmid pFORC44_2 [9]; Salmonella enterica subsp. enterica serovar Enteritidis strain 49-2444 plasmid pSE49-2444 [9]; Salmonella enterica subsp. enterica serovar Enteritidis strain 69-3861 plasmid pSE69-3861-2 [9]; Salmonella enterica subsp. enterica serovar Enteritidis strain 70-1605 plasmid pSE70-1605 [9]; Salmonella enterica subsp. enterica serovar Enteritidis strain 81-1705 plasmid pSE81-1705 [9]; Salmonella enterica subsp. enterica serovar Enteritidis strain 81-1706 plasmid pSE81-1706 [9]; Salmonella enterica subsp. enterica serovar Enteritidis strain 92-0392 plasmid pSE92-0392 [9]; Salmonella enterica subsp. enterica serovar Enteritidis strain 93-0639 plasmid pSE93-0639 [9]; Salmonella enterica subsp. enterica serovar Enteritidis strain 95-0621 plasmid pSE95-0621-2 [9]; Klebsiella pneumoniae strain CAV1217 plasmid pCAV1217-71 [9]; Klebsiella pneumoniae strain CAV1217 plasmid pKPC_CAV1217 [9]; Klebsiella pneumoniae strain Kp_Goe_821588 plasmid pKp_Goe_588-1 [9]; Klebsiella pneumoniae strain Kp_Goe_121641 plasmid pKp_Goe_641-1 [9]; Klebsiella pneumoniae strain AR_0049 plasmid unitig_2 [9]; Klebsiella pneumoniae subsp. pneumoniae strain BR7 plasmid unnamed1 [9]; Klebsiella pneumoniae subsp. pneumoniae strain BR21 plasmid pIncF [9]; Klebsiella pneumoniae subsp. pneumoniae strain BR21 plasmid pIncN [9]; Escherichia coli strain Ecol_224 plasmid pEC224_1 [9]; Escherichia coli strain Ecol_276 plasmid pEC276_1 [9]; Escherichia coli strain Ecol_316 plasmid pEC316_3 [9]; Escherichia coli strain Ecol_316 plasmid pEC316_2 [9]; Escherichia coli strain Ecol_422 plasmid pEC422_2 [9]; Escherichia coli strain Ecol_422 plasmid pEC422_1 [9]; Escherichia coli strain Ecol_517 plasmid pEC517_1 [9]; Escherichia coli strain Ecol_542 plasmid pEC542_1 [9]; Escherichia coli strain Ecol_867 plasmid pEC867_1 [9]; Escherichia coli strain Ecol_AZ146 plasmid pECAZ146_1 [9]; Escherichia coli strain Ecol_AZ147 plasmid pECAZ147_KPC [9]; Escherichia coli strain Ecol_AZ147 plasmid pECAZ147_1 [9]; Escherichia coli strain Ecol_AZ153 plasmid pECAZ153_2 [9]; Escherichia coli strain Ecol_AZ153 plasmid pECAZ153_KPC [9]; Escherichia coli strain Ecol_AZ161 plasmid pECAZ161_3 [9]; Escherichia coli strain Ecol_244 plasmid pEC244_2 [9]; Escherichia coli strain Ecol_244 plasmid pEC244_1 [9]; Escherichia coli strain Ecol_881 plasmid pEC881_1 [9]; Klebsiella pneumoniae subsp. pneumoniae strain RJA166 plasmid pRJA166a [9]; Klebsiella pneumoniae subsp. pneumoniae strain RJA166 plasmid pRJA166b [9]; Escherichia coli strain CRE1540 plasmid p1540-4 [9]; Rouxiella sp. ERMR1:05 plasmid unnamed2 [9]; Escherichia coli strain CRE1493 plasmid p1493-3 [9]; Klebsiella pneumoniae strain GN-2 plasmid pGN-2 [9]; Salmonella enterica subsp. enterica serovar Give strain CFSAN024229 plasmid pCFSAN024229 [9]; Salmonella enterica subsp. enterica serovar Inverness str. ATCC 10720 plasmid pATCC10720 [9]; Salmonella enterica subsp. enterica serovar Rubislaw str. ATCC 10717 plasmid pATCC10717 [9]; Escherichia coli strain WCHEC050613 plasmid pMCR_WCHEC050613 [9]; Escherichia coli strain WCHEC050613 plasmid pP_WCHEC050613 [9]; Salmonella enterica subsp. enterica serovar Typhimurium strain 81741 plasmid unnamed1 [9]; Kosakonia cowanii strain 888-76 plasmid p888-76-1 [9]; Escherichia coli strain FHI_NMBU_03 plasmid pFHI_NMBU_03_1 [9]; Escherichia coli strain KSC207 plasmid unnamed [9]; Salmonella enterica subsp. enterica serovar Typhimurium strain TW-Stm6 plasmid p275_TW-Stm6 [9]; Pantoea alhagi strain LTYR-11Z plasmid pPALTYR11Z [9]; Escherichia coli strain MDR_56 plasmid unnamed1 [9]; Escherichia coli M8 plasmid unnamed1 [9]; Citrobacter werkmanii strain BF-6 plasmid unnamed [9]; Escherichia coli strain AR_0118 plasmid unitig_2 [9]; Klebsiella pneumoniae strain AR_0117 plasmid unitig_1 [9]; Klebsiella pneumoniae strain AR_0068 plasmid unitig_1 [9]; Klebsiella pneumoniae strain AR_0068 plasmid unitig_2 [9]; Klebsiella pneumoniae strain AR_0115 plasmid tig00000002 [9]; Klebsiella pneumoniae strain AR_0098 plasmid tig00000001 [9]; Salmonella enterica subsp. enterica strain 08-00436 plasmid pSE08-00436-1 [9]; Escherichia coli strain 103 plasmid unnamed1 [9]; Salmonella enterica subsp. enterica strain CFSAN033541 plasmid pCFSAN033541 [9]; Klebsiella pneumoniae strain BK13043 plasmid pBK13043-1 [9]; Klebsiella pneumoniae strain KPN1482 plasmid pKPN1482-1 [9]; Klebsiella pneumoniae strain KPN1482 plasmid pKPN1482-2 [9]; Klebsiella variicola strain KPN1481 plasmid pKPN1481-1 [9]; Klebsiella pneumoniae strain KPN528 plasmid pKPN528-1 [9]; Klebsiella pneumoniae strain KPN528 plasmid pKPN528-2 [9]; Klebsiella pneumoniae strain K66-45 plasmid pK66-45-1 [9]; Klebsiella pneumoniae strain K66-45 plasmid pK66-45-2 [9]; Klebsiella pneumoniae strain K66-45 plasmid pK66-45-3 [9]; Escherichia coli strain HB-Coli0 plasmid unnamed1 [9]; Photobacterium damselae subsp. damselae strain KC-Na-1 plasmid pPDD-Na-1-1 [9]; Klebsiella pneumoniae strain 203 plasmid p203 [9]; Escherichia coli strain 81009 plasmid pEC-81009 [9]; Escherichia coli strain Z1002 plasmid p1002-4 [9]; Escherichia coli strain strain Z247 plasmid p2474-MCR1 [9]; Escherichia coli strain PA45B plasmid pPA45B [9]; Raoultella ornithinolytica strain Ro24724 plasmid pRo24724 [9]; Salmonella enterica subsp. enterica serovar Typhimurium strain UGA14 plasmid pUGA14_1 [9]; Salmonella enterica subsp. enterica serovar Typhimurium strain UGA14 plasmid pUGA14_2 [9]; Escherichia coli strain AR_0119 plasmid unitig_2 [9]; Klebsiella pneumoniae strain AR_0047 plasmid tig00000001 [9]; Klebsiella pneumoniae strain AR_0047 plasmid tig00000002 [9]; Klebsiella pneumoniae strain AR_0112 plasmid tig00000000 [9]; Klebsiella pneumoniae strain AR_0112 plasmid tig00000001 [9]; Escherichia coli strain AR_0162 plasmid tig00003056 [9]; Klebsiella pneumoniae strain AR_0146 plasmid tig00001160 [9]; Klebsiella pneumoniae strain AR_0146 plasmid tig00001186 [9]; Escherichia coli strain AR_0058 plasmid tig00007555j7554 [9]; Klebsiella pneumoniae strain AR_0158 plasmid tig00000161 [9]; Klebsiella pneumoniae strain AR_0158 plasmid tig00000727 [9]; Klebsiella pneumoniae strain AR_0143 plasmid tig00000853 [9]; Klebsiella pneumoniae strain AR_0129 plasmid tig00000000 [9]; Escherichia coli strain AR_0114 plasmid unitig_1 [9]; Escherichia coli strain AR_0114 plasmid unitig_2 [9]; Klebsiella pneumoniae strain AR_0113 plasmid unitig_1 [9]; Klebsiella pneumoniae strain AR_0113 plasmid unitig_2 [9]; Klebsiella pneumoniae strain AR_0138 plasmid tig00000001 [9]; Enterobacter cloacae strain AR_0053 plasmid unitig_2 [9]; Klebsiella pneumoniae strain AR_0120 plasmid tig00000500_pilon [9]; Klebsiella pneumoniae strain AR_0125 plasmid tig00000001_pilon [9]; Klebsiella pneumoniae strain AR_0125 plasmid tig00000002_pilon [9]; Escherichia coli strain H105 plasmid pH105 [9]; Escherichia coli strain AR_0137 plasmid tig00001069_pilon [9]; Klebsiella pneumoniae strain AR_0145 plasmid tig00000217 [9]; Klebsiella pneumoniae strain AR_0152 plasmid tig00000195 [9]; Klebsiella pneumoniae strain AR_0152 plasmid tig00000200 [9]; Klebsiella pneumoniae strain AR_0148 plasmid tig00000168_pilon [9]; Klebsiella pneumoniae strain AR_0139 plasmid tig00000002_u sequence. [9]; Klebsiella pneumoniae strain AR_0139 plasmid tig00000003 [9]; Klebsiella pneumoniae strain AR_0139 plasmid tig00000006 [9]; Salmonella enterica subsp. enterica serovar Enteritidis strain CFSAN051873 plasmid pCFSAN051873 [9]	NC_002128 [9] ; NC_003277 [9] ; NC_003384 [9] ; NC_004349 [3] ; NC_006625 [9] ; NC_006855 [9] ; NC_006856 [9] ; NC_007941 [9] ; NC_009425 [9] ; NC_009649 [9] ; NC_009650 [9] ; NC_009780 [9] ; NC_009837 [9] ; NC_009838 [9] ; NC_010488 [9] ; NC_011092 [9] ; NC_011282 [9] ; NC_011350 [9] ; NC_011416 [9] ; NC_011603 [9] ; NC_012124 [9] ; NC_013010 [9] ; NC_013283 [9] ; NC_013285 [9] ; NC_013354 [9] ; NC_013365 [9] ; NC_013369 [9] ; NC_013655 [9] ; NC_013942 [9] ; NC_014107 [9] ; NC_014258 [9] ; NC_014305 [9] ; NC_014561 [9] ; NC_014563 [9] ; NC_014839 [9] ; NC_014840 [9] ; NC_014841 [9] ; NC_014842 [9] ; NC_015963 [9] ; NC_016817 [9] ; NC_016825 [9] ; NC_016855 [9] ; NC_016858 [9] ; NC_016861 [9] ; NC_016864 [9] ; NC_017054 [9] ; NC_017533 [9] ; NC_017541 [9] ; NC_017553 [9] ; NC_017630 [9] ; NC_017640 [9] ; NC_017647 [9] ; NC_017657 [9] ; NC_017659 [9] ; NC_017720 [9] ; NC_017907 [9] ; NC_018107 [9] ; NC_018654 [9] ; NC_018662 [9] ; NC_018666 [9] ; NC_020261 [9] ; NC_021155 [9] ; NC_021501 [9] ; NC_021845 [9] ; NC_021871 [9] ; NC_022078 [9] ; NC_022570 [9] ; NC_022743 [9] ; NC_023024 [9] ; NC_023025 [9] ; NZ_AP010873 [9] ; NZ_AP014566 [9] ; NZ_AP014952 [9] ; NZ_AP017611 [9] ; NZ_AP017618 [9] ; NZ_AP017621 [9] ; NZ_AP018489 [9] ; NZ_AP018673 [9] ; NZ_AP018748 [9] ; NZ_AP018749 [9] ; NZ_AP018751 [9] ; NZ_AP018754 [9] ; NZ_AP018757 [9] ; NZ_AP018785 [9] ; NZ_AP018810 [9] ; NZ_CP004000 [9] ; NZ_CP005931 [9] ; NZ_CP006000 [9] ; NZ_CP006028 [9] ; NZ_CP006263 [9] ; NZ_CP006570 [9] ; NZ_CP006635 [9] ; NZ_CP006642 [9] ; NZ_CP006663 [9] ; NZ_CP006799 [9] ; NZ_CP006800 [9] ; NZ_CP006921 [9] ; NZ_CP006925 [9] ; NZ_CP006927 [9] ; NZ_CP007135 [9] ; NZ_CP007138 [9] ; NZ_CP007150 [9] ; NZ_CP007508 [9] ; NZ_CP007529 [9] ; NZ_CP007582 [9] ; NZ_CP007730 [9] ; NZ_CP007734 [9] ; NZ_CP008715 [9] ; NZ_CP008745 [9] ; NZ_CP008791 [9] ; NZ_CP008800 [9] ; NZ_CP008806 [9] ; NZ_CP008825 [9] ; NZ_CP008830 [9] ; NZ_CP008833 [9] ; NZ_CP008842 [9] ; NZ_CP008899 [9] ; NZ_CP008906 [9] ; NZ_CP008907 [9] ; NZ_CP008930 [9] ; NZ_CP008932 [9] ; NZ_CP008933 [9] ; NZ_CP008958 [9] ; NZ_CP009053 [9] ; NZ_CP009107 [9] ; NZ_CP009115 [9] ; NZ_CP009167 [9] ; NZ_CP009275 [9] ; NZ_CP009767 [9] ; NZ_CP009774 [9] ; NZ_CP009777 [9] ; NZ_CP009855 [9] ; NZ_CP009860 [9] ; NZ_CP009865 [9] ; NZ_CP009869 [9] ; NZ_CP009871 [9] ; NZ_CP009875 [9] ; NZ_CP009879 [9] ; NZ_CP009883 [9] ; NZ_CP010120 [9] ; NZ_CP010123 [9] ; NZ_CP010126 [9] ; NZ_CP010131 [9] ; NZ_CP010136 [9] ; NZ_CP010141 [9] ; NZ_CP010147 [9] ; NZ_CP010149 [9] ; NZ_CP010154 [9] ; NZ_CP010158 [9] ; NZ_CP010181 [9] ; NZ_CP010184 [9] ; NZ_CP010187 [9] ; NZ_CP010192 [9] ; NZ_CP010197 [9] ; NZ_CP010201 [9] ; NZ_CP010207 [9] ; NZ_CP010214 [9] ; NZ_CP010222 [9] ; NZ_CP010232 [9] ; NZ_CP010234 [9] ; NZ_CP010239 [9] ; NZ_CP010241 [9] ; NZ_CP010305 [9] ; NZ_CP010316 [9] ; NZ_CP010325 [9] ; NZ_CP010326 [9] ; NZ_CP010345 [9] ; NZ_CP010372 [9] ; NZ_CP010380 [9] ; NZ_CP010393 [9] ; NZ_CP010574 [9] ; NZ_CP010882 [9] ; NZ_CP010908 [9] ; NZ_CP010910 [9] ; NZ_CP011019 [9] ; NZ_CP011048 [9] ; NZ_CP011050 [9] ; NZ_CP011062 [9] ; NZ_CP011133 [9] ; NZ_CP011136 [9] ; NZ_CP011332 [9] ; NZ_CP011395 [9] ; NZ_CP011418 [9] ; NZ_CP011576 [9] ; NZ_CP011577 [9] ; NZ_CP011590 [9] ; NZ_CP011596 [9] ; NZ_CP011600 [9] ; NZ_CP011601 [9] ; NZ_CP011610 [9] ; NZ_CP011611 [9] ; NZ_CP011617 [9] ; NZ_CP011623 [9] ; NZ_CP011633 [9] ; NZ_CP011635 [9] ; NZ_CP011641 [9] ; NZ_CP011646 [9] ; NZ_CP011654 [9] ; NZ_CP011916 [9] ; NZ_CP011943 [9] ; NZ_CP011977 [9] ; NZ_CP011981 [9] ; NZ_CP011986 [9] ; NZ_CP011991 [9] ; NZ_CP012169 [9] ; NZ_CP012170 [9] ; NZ_CP012255 [9] ; NZ_CP012256 [9] ; NZ_CP012258 [9] ; NZ_CP012265 [9] ; NZ_CP012267 [9] ; NZ_CP012345 [9] ; NZ_CP012397 [9] ; NZ_CP012428 [9] ; NZ_CP012492 [9] ; NZ_CP012498 [9] ; NZ_CP012499 [9] ; NZ_CP012500 [9] ; NZ_CP012501 [9] ; NZ_CP012564 [9] ; NZ_CP012569 [9] ; NZ_CP012626 [9] ; NZ_CP012634 [9] ; NZ_CP012636 [9] ; NZ_CP012682 [9] ; NZ_CP012683 [9] ; NZ_CP012754 [9] ; NZ_CP012803 [9] ; NZ_CP012884 [9] ; NZ_CP012931 [9] ; NZ_CP012989 [9] ; NZ_CP012994 [9] ; NZ_CP013027 [9] ; NZ_CP013028 [9] ; NZ_CP013098 [9] ; NZ_CP013186 [9] ; NZ_CP013192 [9] ; NZ_CP013323 [9] ; NZ_CP013339 [9] ; NZ_CP013340 [9] ; NZ_CP013713 [9] ; NZ_CP013721 [9] ; NZ_CP013832 [9] ; NZ_CP013941 [9] ; NZ_CP013942 [9] ; NZ_CP013986 [6] ; NZ_CP014005 [9] ; NZ_CP014009 [9] ; NZ_CP014011 [9] ; NZ_CP014050 [9] ; NZ_CP014073 [9] ; NZ_CP014110 [9] ; NZ_CP014121 [9] ; NZ_CP014126 [9] ; NZ_CP014127 [9] ; NZ_CP014128 [9] ; NZ_CP014208 [9] ; NZ_CP014271 [9] ; NZ_CP014273 [9] ; NZ_CP014297 [9] ; NZ_CP014320 [9] ; NZ_CP014357 [9] ; NZ_CP014359 [9] ; NZ_CP014489 [9] ; NZ_CP014493 [9] ; NZ_CP014496 [9] ; NZ_CP014498 [9] ; NZ_CP014523 [9] ; NZ_CP014537 [9] ; NZ_CP014577 [9] ; NZ_CP014650 [9] ; NZ_CP014668 [9] ; NZ_CP014669 [9] ; NZ_CP014697 [9] ; NZ_CP014757 [9] ; NZ_CP014763 [9] ; NZ_CP014765 [9] ; NZ_CP014968 [9] ; NZ_CP014970 [9] ; NZ_CP014973 [9] ; NZ_CP014976 [9] ; NZ_CP014980 [9] ; NZ_CP015021 [9] ; NZ_CP015022 [9] ; NZ_CP015026 [9] ; NZ_CP015070 [9] ; NZ_CP015077 [9] ; NZ_CP015086 [9] ; NZ_CP015131 [9] ; NZ_CP015132 [9] ; NZ_CP015135 [9] ; NZ_CP015140 [9] ; NZ_CP015158 [9] ; NZ_CP015242 [9] ; NZ_CP015246 [9] ; NZ_CP015383 [9] ; NZ_CP015386 [9] ; NZ_CP015393 [9] ; NZ_CP015395 [9] ; NZ_CP015501 [9] ; NZ_CP015502 [9] ; NZ_CP015525 [9] ; NZ_CP015527 [9] ; NZ_CP015599 [9] ; NZ_CP015725 [9] ; NZ_CP015754 [9] ; NZ_CP015816 [9] ; NZ_CP015823 [9] ; NZ_CP015824 [9] ; NZ_CP015833 [9] ; NZ_CP015836 [9] ; NZ_CP015844 [9] ; NZ_CP015847 [9] ; NZ_CP015914 [9] ; NZ_CP016160 [9] ; NZ_CP016309 [9] ; NZ_CP016390 [9] ; NZ_CP016407 [9] ; NZ_CP016409 [9] ; NZ_CP016411 [9] ; NZ_CP016413 [9] ; NZ_CP016498 [9] ; NZ_CP016526 [9] ; NZ_CP016626 [9] ; NZ_CP016763 [9] ; NZ_CP016764 [9] ; NZ_CP016810 [9] ; NZ_CP016815 [9] ; NZ_CP016838 [9] ; NZ_CP016890 [9] ; NZ_CP016891 [9] ; NZ_CP016892 [9] ; NZ_CP016921 [9] ; NZ_CP016922 [9] ; NZ_CP016925 [9] ; NZ_CP017059 [9] ; NZ_CP017178 [9] ; NZ_CP017182 [9] ; NZ_CP017221 [9] ; NZ_CP017233 [9] ; NZ_CP017252 [9] ; NZ_CP017386 [9] ; NZ_CP017435 [9] ; NZ_CP017437 [9] ; NZ_CP017439 [9] ; NZ_CP017441 [9] ; NZ_CP017443 [9] ; NZ_CP017445 [9] ; NZ_CP017447 [9] ; NZ_CP017451 [9] ; NZ_CP017452 [9] ; NZ_CP017473 [9] ; NZ_CP017589 [9] ; NZ_CP017591 [9] ; NZ_CP017618 [9] ; NZ_CP017670 [9] ; NZ_CP017721 [9] ; NZ_CP017729 [9] ; NZ_CP017846 [9] ; NZ_CP017930 [9] ; NZ_CP017991 [9] ; NZ_CP018017 [9] ; NZ_CP018207 [9] ; NZ_CP018238 [9] ; NZ_CP018240 [9] ; NZ_CP018242 [9] ; NZ_CP018244 [9] ; NZ_CP018246 [9] ; NZ_CP018248 [9] ; NZ_CP018251 [9] ; NZ_CP018253 [9] ; NZ_CP018338 [9] ; NZ_CP018351 [9] ; NZ_CP018355 [9] ; NZ_CP018361 [9] ; NZ_CP018365 [9] ; NZ_CP018366 [9] ; NZ_CP018424 [9] ; NZ_CP018430 [9] ; NZ_CP018434 [9] ; NZ_CP018441 [9] ; NZ_CP018448 [9] ; NZ_CP018451 [9] ; NZ_CP018460 [9] ; NZ_CP018626 [9] ; NZ_CP018634 [9] ; NZ_CP018639 [9] ; NZ_CP018641 [9] ; NZ_CP018652 [9] ; NZ_CP018653 [9] ; NZ_CP018656 [9] ; NZ_CP018658 [9] ; NZ_CP018660 [9] ; NZ_CP018663 [9] ; NZ_CP018674 [9] ; NZ_CP018675 [9] ; NZ_CP018693 [9] ; NZ_CP018737 [9] ; NZ_CP018818 [9] ; NZ_CP018884 [9] ; NZ_CP018886 [9] ; NZ_CP018887 [9] ; NZ_CP018947 [9] ; NZ_CP018952 [9] ; NZ_CP018954 [9] ; NZ_CP018955 [9] ; NZ_CP018960 [9] ; NZ_CP018961 [9] ; NZ_CP018964 [9] ; NZ_CP018969 [9] ; NZ_CP018982 [9] ; NZ_CP018990 [9] ; NZ_CP018992 [9] ; NZ_CP018994 [9] ; NZ_CP018998 [9] ; NZ_CP018999 [9] ; NZ_CP019009 [9] ; NZ_CP019018 [9] ; NZ_CP019019 [9] ; NZ_CP019028 [9] ; NZ_CP019048 [9] ; NZ_CP019049 [9] ; NZ_CP019055 [9] ; NZ_CP019064 [9] ; NZ_CP019074 [9] ; NZ_CP019161 [9] ; NZ_CP019175 [9] ; NZ_CP019182 [9] ; NZ_CP019193 [9] ; NZ_CP019214 [9] ; NZ_CP019216 [9] ; NZ_CP019443 [9] ; NZ_CP019446 [9] ; NZ_CP019456 [9] ; NZ_CP019559 [9] ; NZ_CP019647 [9] ; NZ_CP019707 [9] ; NZ_CP019904 [9] ; NZ_CP019954 [9] ; NZ_CP019987 [9] ; NZ_CP020050 [9] ; NZ_CP020062 [9] ; NZ_CP020068 [9] ; NZ_CP020069 [9] ; NZ_CP020072 [9] ; NZ_CP020109 [9] ; NZ_CP020493 [9] ; NZ_CP020496 [9] ; NZ_CP020824 [9] ; NZ_CP020838 [9] ; NZ_CP020842 [9] ; NZ_CP020843 [9] ; NZ_CP020848 [9] ; NZ_CP020854 [9] ; NZ_CP020855 [9] ; NZ_CP020902 [9] ; NZ_CP020903 [9] ; NZ_CP020904 [9] ; NZ_CP020934 [9] ; NZ_CP021153 [9] ; NZ_CP021166 [9] ; NZ_CP021180 [9] ; NZ_CP021204 [9] ; NZ_CP021209 [9] ; NZ_CP021289 [9] ; NZ_CP021328 [9] ; NZ_CP021463 [9] ; NZ_CP021464 [9] ; NZ_CP021536 [9] ; NZ_CP021540 [9] ; NZ_CP021541 [9] ; NZ_CP021544 [9] ; NZ_CP021545 [9] ; NZ_CP021681 [9] ; NZ_CP021686 [9] ; NZ_CP021687 [9] ; NZ_CP021690 [9] ; NZ_CP021697 [9] ; NZ_CP021699 [9] ; NZ_CP021710 [9] ; NZ_CP021713 [9] ; NZ_CP021733 [9] ; NZ_CP021734 [9] ; NZ_CP021752 [9] ; NZ_CP021753 [9] ; NZ_CP021758 [9] ; NZ_CP021777 [9] ; NZ_CP021834 [9] ; NZ_CP021856 [9] ; NZ_CP021857 [9] ; NZ_CP021871 [9] ; NZ_CP021880 [9] ; NZ_CP021941 [9] ; NZ_CP021946 [9] ; NZ_CP021947 [9] ; NZ_CP021951 [9] ; NZ_CP021958 [9] ; NZ_CP021959 [9] ; NZ_CP021961 [9] ; NZ_CP022004 [9]	0
19	RG73_RS25850	cloud	9	EAH50_RS24680; ECRM9975_RS27745; RG73_RS25850; AM483_RS27050; EGX92_RS00540; DWB25_RS24050; D3W51_RS24105; ECRM9131_RS27770; BLJ80_RS26700	eggNOG_33CCF	TrfA protein	0	1195	1196	Escherichia coli O157:H7 str. Sakai plasmid pO157 [9]; Salmonella enterica subsp. enterica serovar Typhimurium str. LT2 plasmid pSLT [9]; Salmonella enterica subsp. enterica serovar Typhi str. CT18 plasmid pHCM1 [9]; Shewanella oneidensis MR-1 plasmid megaplasmid [3]; Klebsiella pneumoniae subsp. pneumoniae NTUH-K2044 plasmid pK2044 DNA [9]; Salmonella enterica subsp. enterica serovar Choleraesuis str. SC-B67 plasmid pSCV50 [9]; Salmonella enterica subsp. enterica serovar Choleraesuis str. SC-B67 plasmid pSC138 [9]; Escherichia coli UTI89 plasmid pUTI89 [9]; Enterobacter sp. 638 plasmid pENTE01 [9]; Klebsiella pneumoniae subsp. pneumoniae MGH 78578 plasmid pKPN3 [9]; Klebsiella pneumoniae subsp. pneumoniae MGH 78578 plasmid pKPN4 [9]; Cronobacter sakazakii ATCC BAA-894 plasmid pESA3 [9]; Escherichia coli APEC O1 plasmid pAPEC-O1-ColBM [9]; Escherichia coli APEC O1 plasmid pAPEC-O1-R [9]; Escherichia coli SMS-3-5 plasmid pSMS35_130 [9]; Salmonella enterica subsp. enterica serovar Schwarzengrund str. CVM19633 plasmid pCVM19633_110 [9]; Klebsiella variicola strain 342 plasmid pKP187 [9]; Escherichia coli O157:H7 str. EC4115 plasmid pO157 [9]; Escherichia coli SE11 plasmid pSE11-3 DNA [9]; Escherichia coli 0127:H6 E2348/69 plasmid pMAR2 [9]; Salmonella enterica subsp. enterica serovar Paratyphi C strain RKS4594 plasmid pSPCV [9]; Escherichia coli O157:H7 str. TW14359 plasmid pO157 [9]; Cronobacter turicensis z3032 plasmid pCTU1 [9]; Cronobacter turicensis z3032 plasmid pCTU3 [9]; Escherichia coli O103:H2 str. 12009 plasmid pO103 DNA [9]; Escherichia coli O111:H- str. 11128 plasmid pO111_1 DNA [9]; Escherichia coli O26:H11 str. 11368 plasmid pO26_1 DNA [9]; Escherichia coli SE15 plasmid pECSF1 DNA [9]; Escherichia coli O55:H7 str. CB9615 plasmid pO55 [9]; Enterobacter cloacae subsp. cloacae ATCC 13047 plasmid pECL_A [9]; Pantoea vagans C9-1 plasmid pPag3 [9]; Erwinia billingiae strain Eb661 complete plasmid pEB170. [9]; Pantoea vagans C9-1 plasmid pPag1 [9]; Pantoea vagans C9-1 plasmid pPag2 [9]; Pantoea sp. At-9b plasmid pPAT9B02 [9]; Pantoea sp. At-9b plasmid pPAT9B03 [9]; Pantoea sp. At-9b plasmid pPAT9B04 [9]; Pantoea sp. At-9b plasmid pPAT9B05 [9]; Enterobacter asburiae LF7a plasmid pENTAS01 [9]; Pantoea ananatis LMG 5342 plasmid pPANA10 complete sequence. [9]; Salmonella enterica subsp. enterica serovar Typhi str. P-stx-12 plasmid [9]; Salmonella enterica subsp. enterica serovar Typhimurium str. 14028S plasmid [9]; Salmonella enterica subsp. enterica serovar Typhimurium str. ST4/74 plasmid TY474p1 [9]; Salmonella enterica subsp. enterica serovar Typhimurium str. T000240 plasmid pSTMDT12_L DNA [9]; Salmonella enterica subsp. enterica serovar Typhimurium str. UK-1 plasmid pSTUK-100 [9]; Salmonella enterica subsp. enterica serovar Typhimurium str. 798 plasmid p798_93 [9]; Pantoea ananatis AJ13355 plasmid pEA320 DNA [9]; Klebsiella pneumoniae KCTC 2242 plasmid pKCTC2242 [9]; Pantoea ananatis PA13 plasmid PAGR_p [9]; Escherichia coli UM146 plasmid pUM146 [9]; Escherichia coli UMNK88 plasmid pUMNK88_Ent [9]; Escherichia coli O7:K1 str. CE10 plasmid pCE10A [9]; Escherichia coli O55:H7 str. RM12579 plasmid p12579_2 [9]; Escherichia coli O83:H1 str. NRG 857C plasmid pO83_CORR [9]; Salmonella enterica subsp. enterica serovar Typhimurium str. SL1344 plasmid pSLT_SL1344 complete sequence. [9]; Escherichia coli Xuzhou21 plasmid pO157 [9]; Klebsiella michiganensis E718 plasmid pKOX_R1 [9]; Escherichia coli O104:H4 str. 2009EL-2050 plasmid pAA-09EL50 [9]; Escherichia coli O104:H4 str. 2009EL-2071 plasmid pAA-09EL71 [9]; Escherichia coli O104:H4 str. 2011C-3493 plasmid pAA-EA11 [9]; Cronobacter sakazakii SP291 plasmid pSP291-2 [9]; Salmonella enterica subsp. enterica serovar Typhimurium str. U288 plasmid pSTU288-1 [9]; Klebsiella michiganensis strain E718 plasmid pKOX_NDM1 [9]; Salmonella enterica subsp. enterica Serovar Cubana str. CFSAN002050 plasmid [9]; Salmonella bongori N268-08 plasmid RM1 [9]; Klebsiella pneumoniae JM45 plasmid p1 [9]; Salmonella enterica subsp. enterica serovar Typhimurium DT104 plasmid pDT104 [9]; Escherichia coli HUSEC2011 plasmid pHUSEC2011-2 complete sequence. [9]; Cronobacter malonaticus strain CMCC45402 plasmid p1 [9]; Cronobacter malonaticus strain CMCC45402 plasmid p2 [9]; Candidatus Ishikawaella capsulata Mpkobe plasmid pAst DNA [9]; Salmonella enterica subsp. enterica serovar Typhimurium str. L-3553 plasmid pST3553 DNA [9]; Klebsiella oxytoca plasmid pKO_JKo3_1 DNA [9]; Escherichia coli plasmid pMRY16-002_1 DNA [9]; Escherichia coli plasmid pMRY15-117_1 DNA [9]; Escherichia coli plasmid pMRY15-131_1 DNA [9]; Escherichia coli O157:H7 plasmid pO157pv15279 pv15-279 DNA [9]; Klebsiella pneumoniae GSU10-3 plasmid pGSU10-3-2 DNA [9]; Klebsiella pneumoniae KP33 plasmid pKP3301 DNA [9]; Klebsiella pneumoniae KP33 plasmid pKP3302 DNA [9]; Klebsiella pneumoniae KP64 plasmid pKP6401 DNA [9]; Klebsiella pneumoniae KP67 plasmid pKP6701 DNA [9]; Metakosakonia sp. MRY16-398 plasmid pMRY16-398_1 DNA [9]; Escherichia coli SK1144 plasmid pSK1144 [9]; Escherichia coli E2865 plasmid pE2865-2 DNA [9]; Klebsiella pneumoniae subsp. pneumoniae Kp13 plasmid pKP13f [9]; Escherichia coli APEC IMT5155 plasmid p1ColV5155 [9]; Escherichia coli B7A plasmid pEB2 [9]; Escherichia coli O145:H28 str. RM13514 plasmid pO145-13514 [9]; Escherichia coli O145:H28 str. RM13516 plasmid pO145-13516 [9]; Sodalis praecaptivus strain HS1 plasmid pHS1 [9]; Escherichia coli PCN033 plasmid p3PCN033 [9]; Escherichia coli PCN061 plasmid PCN061p6 [9]; Klebsiella pneumoniae strain ATCC BAA-2146 plasmid pCuAs [9]; Klebsiella pneumoniae subsp. pneumoniae PittNDM01 plasmid1 [9]; Klebsiella pneumoniae subsp. pneumoniae PittNDM01 plasmid2 [9]; Klebsiella pneumoniae 30684/NJST258_2 plasmid pNJST258C3 [9]; Klebsiella pneumoniae 30660/NJST258_1 plasmid pNJST258N3 [9]; Klebsiella pneumoniae 30660/NJST258_1 plasmid pNJST258N1 [9]; Escherichia coli O145:H28 str. RM12761 plasmid pO145-12761 [9]; Escherichia coli O145:H28 str. RM12581 plasmid pO145-12581 [9]; Escherichia coli RS218 plasmid pRS218 [9]; Salmonella enterica subsp. enterica serovar Enteritidis strain Durban plasmid [9]; Salmonella enterica subsp. enterica serovar Enteritidis str. CDC_2010K_0968 plasmid00 [9]; Salmonella enterica subsp. enterica serovar Typhimurium strain 138736 plasmid [9]; Klebsiella pneumoniae subsp. pneumoniae KPNIH10 plasmid pKpQIL-6e6 [9]; Klebsiella pneumoniae subsp. pneumoniae KPNIH27 plasmid pKPN-262 [9]; Escherichia coli strain ST648 plasmid pEC648_1 [9]; Salmonella enterica subsp. enterica serovar Typhimurium strain VNP20009 plasmid pSLT_VNP20009 [9]; Klebsiella oxytoca KONIH1 plasmid pKPC-727 [9]; Klebsiella pneumoniae subsp. pneumoniae KPNIH24 plasmid pKPN-e44 [9]; Escherichia coli O157:H7 str. SS17 plasmid p0157 [9]; Enterobacter cloacae ECNIH2 plasmid pKPC-272 [9]; Klebsiella pneumoniae subsp. pneumoniae KPNIH1 plasmid pKpQIL-6e6 [9]; Klebsiella pneumoniae subsp. pneumoniae KPR0928 plasmid pKpQIL-531 [9]; Klebsiella michiganensis strain M1 plasmid pKOXM1A [9]; Enterobacter cloacae ECNIH3 plasmid pENT-8a4 [9]; Enterobacter cloacae ECR091 plasmid pENT-08e [9]; Enterobacter cloacae ECR091 plasmid pENT-4bd [9]; Klebsiella pneumoniae strain PMK1 plasmid pPMK1-A [9]; Klebsiella pneumoniae strain PMK1 plasmid pPMK1-C [9]; Klebsiella pneumoniae strain PMK1 plasmid pPMK1-NDM [9]; Escherichia coli O157:H7 str. EDL933 plasmid [9]; Escherichia coli NCCP15648 plasmid p15648-3 [9]; Escherichia coli strain 94-3024 plasmid pO104_H21 [9]; Klebsiella pneumoniae strain blaNDM-1 plasmid plasmid2 [9]; Escherichia coli 1303 plasmid p1303_109 [9]; Klebsiella variicola strain DX120E plasmid pKV1 [9]; Salmonella enterica subsp. enterica serovar Enteritidis strain FORC_007 plasmid pFORC7 [9]; Klebsiella pneumoniae subsp. pneumoniae strain KPNIH33 plasmid pNJST258N3-62b [9]; Klebsiella pneumoniae subsp. pneumoniae strain KPNIH32 plasmid pKPN-a68 [9]; Enterobacter cloacae strain ECNIH5 plasmid pENT-22e [9]; Escherichia coli strain ECONIH1 plasmid pECO-824 [9]; Klebsiella pneumoniae subsp. pneumoniae strain KPNIH29 plasmid pKPN-80a [9]; Pantoea sp. PSNIH2 plasmid pPSP-75c [9]; Pantoea sp. PSNIH2 plasmid pPSP-cd6 [9]; Klebsiella pneumoniae subsp. pneumoniae strain KPNIH30 plasmid pKpQIL-531 [9]; Klebsiella pneumoniae subsp. pneumoniae strain KPNIH31 plasmid pKPN-c22 [9]; Pantoea sp. PSNIH1 plasmid pPSP-a3e [9]; Escherichia coli strain C3 plasmid A [9]; Escherichia coli strain C5 plasmid A [9]; Escherichia coli strain C8 plasmid A [9]; Escherichia coli strain C9 plasmid B [9]; Escherichia coli strain D1 plasmid B [9]; Escherichia coli strain D3 plasmid A [9]; Escherichia coli strain D5 plasmid B [9]; Escherichia coli strain D6 plasmid A [9]; Escherichia coli strain D9 plasmid B [9]; Escherichia coli strain D10 plasmid A [9]; Escherichia coli strain M1 plasmid A [9]; Escherichia coli strain M3 plasmid A [9]; Escherichia coli strain M6 plasmid A [9]; Escherichia coli strain M8 plasmid A [9]; Escherichia coli strain M9 plasmid A [9]; Escherichia coli strain M10 plasmid A [9]; Escherichia coli strain M11 plasmid A [9]; Escherichia coli strain M15 plasmid A [9]; Escherichia coli strain M19 plasmid A [9]; Escherichia coli strain S30 plasmid A [9]; Escherichia coli strain S30 plasmid C [9]; Escherichia coli strain S50 plasmid A [9]; Escherichia coli strain C7 plasmid A [9]; Escherichia coli O157:H7 str. SS52 plasmid p0157 [9]; Escherichia coli strain O78-789 plasmid pAPEC-O78-ColV [9]; Pantoea sp. PSNIH1 plasmid pPSP-057 [9]; Pantoea sp. PSNIH1 plasmid pPSP-3a9 [9]; Escherichia coli ECC-1470 plasmid pECC-1470_100 [9]; Escherichia coli strain 6409 plasmid p6409-151.583kb [9]; Enterobacter hormaechei subsp. hormaechei strain 34983 plasmid p34983-328.905kb [9]; Klebsiella pneumoniae strain 34618 plasmid p34618-207.543kb [9]; Klebsiella pneumoniae strain 32192 plasmid sequence. [9]; Escherichia coli strain MNCRE44 plasmid pMNCRE44_6 [9]; Candidatus Pantoea carbekii strain US plasmid pBMSBPS1 [9]; Candidatus Pantoea carbekii strain US plasmid pBMSBPS3 [9]; Escherichia coli strain CI5 plasmid [9]; Cronobacter sakazakii strain ATCC 29544 plasmid CSK29544_1p [9]; Cronobacter sakazakii strain ATCC 29544 plasmid CSK29544_3p [9]; Escherichia coli str. Sanji plasmid pSJ_255 [9]; Citrobacter amalonaticus Y19 plasmid [9]; Escherichia coli VR50 plasmid pVR50B [9]; Escherichia coli O104:H4 str. C227-11 plasmid [9]; Salmonella enterica subsp. enterica serovar Enteritidis str. 18569 plasmid pCFSAN000006 [9]; Escherichia coli strain CFSAN029787 plasmid pCFSAN029787_02 [9]; Klebsiella pneumoniae strain CAV1392 plasmid pCAV1392-50 [9]; Klebsiella pneumoniae strain CAV1392 plasmid pCAV1392-131 [9]; Enterobacter asburiae strain CAV1043 plasmid pCAV1043-97 [9]; Klebsiella oxytoca strain CAV1099 plasmid pCAV1099-114 [9]; Phytobacter ursingii strain CAV1151 plasmid pCAV1151-215 [9]; Phytobacter ursingii strain CAV1151 plasmid pCAV1151-296 [9]; Citrobacter freundii strain CAV1321 plasmid pCAV1321-135 [9]; Citrobacter freundii strain CAV1321 plasmid pKPC_CAV1321-244 [9]; Klebsiella oxytoca strain CAV1335 plasmid pCAV1335-115 [9]; Klebsiella pneumoniae strain CAV1344 plasmid pCAV1344-250 [9]; Klebsiella oxytoca strain CAV1374 plasmid pCAV1374-150 [9]; Klebsiella oxytoca strain CAV1374 plasmid pKPC_CAV1374 [9]; Serratia marcescens strain CAV1492 plasmid pCAV1492-199 [9]; Klebsiella pneumoniae strain CAV1596 plasmid pKPC_CAV1596-97 [9]; Citrobacter freundii strain CAV1741 plasmid pCAV1741-101 [9]; Escherichia coli strain PSUO2 plasmid pPSUO2 [9]; Salmonella enterica subsp. enterica serovar Enteritidis strain OLF-00D989 87-1 plasmid virulence [9]; Klebsiella pneumoniae DMC1097 plasmid pDMC1097-218.836kb [9]; Klebsiella pneumoniae 500_1420 plasmid p500_1420-130.552kb [9]; Klebsiella pneumoniae UHKPC07 plasmid pUHKPC07-113.639kb [9]; Klebsiella pneumoniae UHKPC33 plasmid pUHKPC33-113.638kb [9]; Enterobacter hormaechei subsp. steigerwaltii strain 34998 plasmid p34998-210.894kb [9]; Enterobacter hormaechei subsp. steigerwaltii strain 34977 plasmid p34977-263.138kb [9]; Cronobacter sakazakii strain NCTC 8155 plasmid pCS2 [9]; Cronobacter sakazakii strain NCTC 8155 plasmid pCS3 [9]; Cronobacter universalis NCTC 9529 plasmid pCUNV1 [9]; Cronobacter condimenti 1330 strain LMG 26250 plasmid pCCO1 [9]; Cronobacter dublinensis subsp. dublinensis LMG 23823 plasmid pCDU1 [9]; Salmonella enterica subsp. enterica serovar Choleraesuis str. ATCC 10708 plasmid pCFSAN000679_01 [9]; Salmonella enterica strain FORC_019 plasmid pFORC19 [9]; Klebsiella pneumoniae strain KP5 plasmid pSg1-2 [9]; Escherichia coli strain CFSAN004176 plasmid pCFSAN004176P_01 [9]; Escherichia coli strain 06-00048 plasmid pCFSAN004178P_02 [9]; Escherichia coli strain GB089 plasmid pCFSAN004181P [9]; Escherichia coli strain 09-00049 plasmid pCFSAN004180G [9]; Escherichia coli strain 08-00022 plasmid pCFSAN004179G [9]; Klebsiella pneumoniae strain UCLAOXA232KP plasmid pUCLAOXA232-3 [9]; Klebsiella pneumoniae strain UCLAOXA232KP plasmid pUCLAOXA232-3.X [9]; Escherichia coli strain SF-468 plasmid pSF-468-1 [9]; Escherichia coli strain SF-166 plasmid pSF-166-1 [9]; Escherichia coli strain SF-088 plasmid pSF-088-1 [9]; Salmonella enterica subsp. enterica serovar Typhimurium strain 33676 plasmid p33676_IncA/C [9]; Salmonella enterica subsp. enterica serovar Typhimurium strain 33676 plasmid p33673_IncF [9]; Klebsiella pneumoniae strain KP617 plasmid KP-plasmid1 [9]; Escherichia coli O157:H7 strain WS4202 plasmid pO157-WS4202 [9]; Klebsiella pneumoniae KP-1 plasmid pKP1-19 [9]; Salmonella enterica subsp. enterica serovar Heidelberg strain N13-01290 plasmid pN13-01290_23 [9]; Klebsiella pneumoniae strain KpN01 plasmid pKpN01-SIL [9]; Klebsiella pneumoniae strain KpN06 plasmid pKpN06-SIL [9]; Escherichia coli strain 2009C-3133 plasmid unnamed3 [9]; Escherichia coli strain 2012C-4227 plasmid unnamed1 [9]; Salmonella enterica subsp. enterica serovar Enteritidis strain CMCC50041 plasmid pCMCC50041 [9]; Escherichia coli strain FORC_029 plasmid FORC_029p [9]; Escherichia coli strain FORC_031 plasmid pFORC31.2 [9]; Klebsiella pneumoniae strain CAV1193 plasmid pCAV1193-258 [9]; Raoultella ornithinolytica strain Yangling I2 plasmid pKPYL1 [9]; Raoultella ornithinolytica strain Yangling I2 plasmid pKPYL2 [9]; Klebsiella pneumoniae strain J1 plasmid 2 [9]; Salmonella enterica subsp. enterica serovar Typhimurium strain RM10607 plasmid pRM10607 [9]; Escherichia coli strain CD306 plasmid pCD306 [9]; Cronobacter malonaticus LMG 23826 plasmid pCMA1 [9]; Cronobacter malonaticus LMG 23826 plasmid pCMA2 [9]; Klebsiella variicola strain LMG 23571 plasmid [6]; Klebsiella pneumoniae subsp. pneumoniae strain NUHL24835 plasmid unnamed1 [9]; Klebsiella pneumoniae subsp. pneumoniae strain RJF293 plasmid pRJF293 [9]; Klebsiella pneumoniae subsp. pneumoniae strain RJF999 plasmid pRJF999 [9]; Salmonella enterica strain LT2 plasmid unnamed [9]; Klebsiella quasipneumoniae strain ATCC 700603 plasmid unnamed2 [9]; Escherichia coli strain FDAARGOS_144 plasmid unnamed1 [9]; Klebsiella pneumoniae strain FDAARGOS_156 plasmid unnamed1 [9]; Pantoea vagans strain FDAARGOS_160 plasmid unnamed1 [9]; Pantoea vagans strain FDAARGOS_160 plasmid unnamed2 [9]; Pantoea vagans strain FDAARGOS_160 plasmid unnamed3 [9]; Pantoea ananatis strain R100 plasmid [9]; Escherichia coli K-12 strain DHB4 plasmid F128-(DHB4) [9]; Escherichia coli K-12 strain C3026 plasmid F128-(C3026) [9]; Klebsiella pneumoniae strain KP38731 plasmid unnamed13 sequence. [9]; Escherichia coli JJ1887 plasmid pJJ1887-5 [9]; Salmonella enterica subsp. enterica serovar Typhimurium strain SO2 plasmid pSO2_STV [9]; Salmonella enterica subsp. enterica serovar Typhimurium strain YU15 plasmid pYU15_94 [9]; Escherichia coli strain G749 plasmid pG749_1 [9]; Escherichia coli strain MVAST0167 plasmid pMVAST0167_1 [9]; Escherichia coli strain SaT040 plasmid pSaT040 [9]; Escherichia coli strain ZH193 plasmid pZH193 [9]; Escherichia coli strain ZH063 plasmid pZH063_1 [9]; Salmonella enterica subsp. enterica serovar Typhimurium strain SO3 plasmid pSO3_STV [9]; Salmonella enterica subsp. enterica serovar Typhimurium strain RM9437 plasmid pRM9437 [9]; Klebsiella pneumoniae strain KPNIH36 plasmid pKpQIL-6e6 [9]; Escherichia coli strain ECONIH2 plasmid pECO-bc6 [9]; Escherichia coli strain ECONIH2 plasmid pKpQIL-571 [9]; Klebsiella quasipneumoniae strain ATCC 700603 plasmid pKQPS1 [9]; Klebsiella pneumoniae strain AATZP plasmid pNDM-1fa [9]; Klebsiella pneumoniae strain KPNIH39 plasmid pKPN-332 [9]; Klebsiella pneumoniae strain KPNIH39 plasmid pKpQIL-9b8 [9]; Salmonella enterica subsp. enterica serovar Typhimurium str. CDC 2011K-1702 plasmid pSTY1-2011K-1702 [9]; Salmonella enterica subsp. enterica serovar Typhimurium str. USDA-ARS-USMARC-1808 plasmid pSTY1-1808 [9]; Salmonella enterica subsp. enterica serovar Typhimurium str. USDA-ARS-USMARC-1898 plasmid pSTY2-1898 [9]; Salmonella enterica subsp. enterica serovar Typhimurium str. CDC 2009K-1640 plasmid pSTY1-2009K-1640 [9]; Salmonella enterica subsp. enterica serovar Typhimurium str. CDC H2662 plasmid pSTY1-H2662 [9]; Escherichia coli strain 28RC1 plasmid p28RC1 [9]; Escherichia coli strain SRCC 1675 plasmid pSRCC 1675 [9]; Klebsiella pneumoniae strain Kpn223 plasmid pKPN-065 [9]; Escherichia coli strain Ecol_743 plasmid pEC743_1 [9]; Escherichia coli strain Ecol_448 plasmid pEC448_1 [9]; Escherichia coli O25b:H4 plasmid [9]; Klebsiella pneumoniae strain Kpn555 plasmid pKPN-7c3 [9]; Klebsiella pneumoniae strain Kpn555 plasmid pKPN-d90 [9]; Klebsiella pneumoniae strain ATCC 35657 plasmid p35657-1 [9]; Escherichia coli strain Ecol_732 plasmid pEC732_2 [9]; Salmonella enterica subsp. enterica serovar Typhimurium strain NC983 plasmid [9]; Escherichia coli strain 2013C-4465 plasmid unnamed1 [9]; Escherichia coli O91 str. RM7190 plasmid pRM7190-2 [9]; Klebsiella pneumoniae strain CN1 plasmid pCN1_1 [9]; Klebsiella pneumoniae strain NY9 plasmid pNY9_1 [9]; Klebsiella pneumoniae strain CR14 plasmid pCR14_1 [9]; Klebsiella pneumoniae strain CR14 plasmid pCR14_3 [9]; Klebsiella pneumoniae strain SKGH01 plasmid unnamed 1 [9]; Klebsiella pneumoniae strain SKGH01 plasmid unnamed 2 [9]; Salmonella enterica subsp. enterica serovar Enteritidis strain SJTUF10978 plasmid pSJTUF10978 [9]; Salmonella enterica subsp. enterica serovar Enteritidis strain SJTUF10984 plasmid pSJTUF10984 [9]; Salmonella enterica strain FORC_030 plasmid pFORC_030 [9]; Salmonella enterica strain C629 plasmid unnamed1 [9]; Klebsiella pneumoniae strain W14 plasmid unnamed1 [9]; Escherichia coli O157:H7 strain JEONG-1266 plasmid p0157 [9]; Klebsiella pneumoniae isolate blood sample 2 plasmid 1 [9]; Klebsiella pneumoniae isolate blood sample 2 plasmid 2 [9]; Escherichia coli O157 strain 180-PT54 plasmid [9]; Escherichia coli strain MS6198 plasmid pMS6198B [9]; Escherichia coli O157:H7 strain FRIK2455 plasmid pO157 [9]; Escherichia coli O157:H7 strain FRIK2069 plasmid p0157 [9]; Escherichia coli strain 210205630 plasmid pSLy2 [9]; Klebsiella pneumoniae plasmid unnamed1 [9]; Vibrio scophthalmi strain VS-12 plasmid pVS127 [9]; Salmonella enterica subsp. enterica serovar Typhimurium strain 13-931 plasmid pSLT931 [9]; Salmonella enterica subsp. enterica serovar Infantis strain FSIS1502169 plasmid pFSIS1502169 [9]; Salmonella enterica subsp. enterica serovar Infantis strain FSIS1502916 plasmid pFSIS1502916 [9]; Salmonella enterica subsp. enterica serovar Infantis strain N55391 plasmid pN55391 [9]; Salmonella enterica subsp. enterica serovar Infantis strain CVM44454 plasmid pCVM44454 [9]; Escherichia coli strain UPEC 26-1 plasmid unnamed1 [9]; Salmonella enterica subsp. enterica serovar Heidelberg strain 09-036813-1A plasmid p09-036813-1A_261 [9]; Escherichia coli O157:H7 strain FRIK944 plasmid p0157 [9]; Citrobacter freundii strain B38 plasmid pOZ172 [9]; Citrobacter freundii strain B38 plasmid pOZ181 [9]; Klebsiella pneumoniae strain DHQP1002001 plasmid p_IncFIB_DHQP1002001 [9]; Klebsiella pneumoniae strain ED23 plasmid unamed [9]; Salmonella enterica subsp. enterica serovar Senftenberg strain 775W plasmid pSSE-ATCC-43845 [9]; Pantoea agglomerans strain C410P1 plasmid unnamed1 [9]; Pantoea agglomerans strain C410P1 plasmid unnamed2 [9]; Pantoea agglomerans strain C410P1 plasmid unnamed3 [9]; Klebsiella pneumoniae isolate 11 plasmid unnamed2 [9]; Klebsiella pneumoniae isolate 11 plasmid unnamed1 [9]; Klebsiella pneumoniae isolate 23 plasmid unnamed2 [9]; Citrobacter freundii strain SL151 plasmid unnamed2 [9]; Salmonella enterica strain FORC_056 plasmid unnamed1 [9]; Enterobacter kobei strain DSM 13645 plasmid pDSMZ13645 [9]; Escherichia coli strain FAM21845 plasmid pFAM21845_1 [9]; Salmonella enterica strain FORC_051 plasmid pFORC51 [9]; Escherichia coli strain NADC 5570/86-24/6564 plasmid pO157 [9]; Klebsiella pneumoniae strain KP36 plasmid 1 [9]; Escherichia coli O157:H7 strain 1130 plasmid pO157 [9]; Escherichia coli O157:H7 strain 2149 plasmid pO157 [9]; Escherichia coli O157:H7 strain 2159 plasmid pO157 [9]; Escherichia coli O157:H7 strain 3384 plasmid pO157 [9]; Escherichia coli O157:H7 strain 4276 plasmid pO157 [9]; Escherichia coli O157:H7 strain 8368 plasmid pO157 [9]; Escherichia coli O157:H7 strain 9234 plasmid pO157 [9]; Klebsiella sp. LTGPAF-6F plasmid unnamed1 [9]; Klebsiella sp. LTGPAF-6F plasmid unnamed2 [9]; Enterobacter cloacae strain M12X01451 plasmid pM12X01451 [9]; Pantoea stewartii subsp. stewartii DC283 plasmid pDSJ08 [9]; Pantoea stewartii subsp. stewartii DC283 plasmid pDSJ10 [9]; Salmonella enterica subsp. enterica serovar Typhimurium strain 22495 plasmid unnamed1 [9]; Escherichia coli strain PA20 plasmid pO157 [9]; Salmonella enterica subsp. enterica serovar Minnesota strain CFSAN017963 plasmid pCFSAN017963_01 [9]; Salmonella enterica subsp. enterica serovar Typhimurium str. SARA13 plasmid pSARA13 [9]; Escherichia coli strain FMU073332 plasmid pEcoFMU073332b sequence. [9]; Klebsiella oxytoca strain CAV1015 plasmid pCAV1015-114 [9]; Enterobacter cloacae complex sp. ABFPL plasmid pENT-1ac [9]; Kosakonia radicincitans DSM 16656 plasmid pKrDSM16656L [9]; Escherichia coli strain MRSN346647 plasmid pMRSN346647_113.1 [9]; Escherichia coli strain 155 plasmid pO157 [9]; Escherichia coli strain 272 plasmid pO157 [9]; Escherichia coli strain 319 plasmid pO157 [9]; Escherichia coli strain 350 plasmid pO157 [9]; Escherichia coli strain 472 plasmid pO157 [9]; Escherichia coli strain 7784 plasmid pO157 [9]; Escherichia coli strain 10671 plasmid pO157 [9]; Escherichia coli strain 9000 plasmid pO157 [9]; Klebsiella pneumoniae isolate Kp_Goe_154414 plasmid pKp_Goe_414-2 [9]; Klebsiella pneumoniae strain CAV1417 plasmid pCAV1417-185 [9]; Klebsiella pneumoniae strain CAV1453 plasmid pCAV1453-208 [9]; Klebsiella oxytoca strain CAV1752 plasmid pCAV1752-278 [9]; Klebsiella pneumoniae strain Kp_Goe_62629 plasmid pKp_Goe_629-1 [9]; Klebsiella pneumoniae strain Kp_Goe_62629 plasmid pKp_Goe_629-2 [9]; Klebsiella pneumoniae strain MNCRE69 plasmid pMNCRE69_4 [9]; Klebsiella pneumoniae strain MNCRE78 plasmid pMNCRE78_4 [9]; Klebsiella pneumoniae strain MNCRE53 plasmid pMNCRE53_4 [9]; Klebsiella pneumoniae strain Kp_Goe_822917 plasmid pKp_Goe_917-1 [9]; Klebsiella pneumoniae strain Kp_Goe_33208 plasmid pKp_Goe_208-1 [9]; Klebsiella pneumoniae strain Kp_Goe_71070 plasmid pKp_Goe_070-1 [9]; Klebsiella pneumoniae strain Kp_Goe_39795 plasmid pKp_Goe_795-1 [9]; Escherichia coli strain FORC_044 plasmid pFORC44_2 [9]; Salmonella enterica subsp. enterica serovar Enteritidis strain 49-2444 plasmid pSE49-2444 [9]; Salmonella enterica subsp. enterica serovar Enteritidis strain 69-3861 plasmid pSE69-3861-2 [9]; Salmonella enterica subsp. enterica serovar Enteritidis strain 70-1605 plasmid pSE70-1605 [9]; Salmonella enterica subsp. enterica serovar Enteritidis strain 81-1705 plasmid pSE81-1705 [9]; Salmonella enterica subsp. enterica serovar Enteritidis strain 81-1706 plasmid pSE81-1706 [9]; Salmonella enterica subsp. enterica serovar Enteritidis strain 92-0392 plasmid pSE92-0392 [9]; Salmonella enterica subsp. enterica serovar Enteritidis strain 93-0639 plasmid pSE93-0639 [9]; Salmonella enterica subsp. enterica serovar Enteritidis strain 95-0621 plasmid pSE95-0621-2 [9]; Klebsiella pneumoniae strain CAV1217 plasmid pCAV1217-71 [9]; Klebsiella pneumoniae strain CAV1217 plasmid pKPC_CAV1217 [9]; Klebsiella pneumoniae strain Kp_Goe_821588 plasmid pKp_Goe_588-1 [9]; Klebsiella pneumoniae strain Kp_Goe_121641 plasmid pKp_Goe_641-1 [9]; Klebsiella pneumoniae strain AR_0049 plasmid unitig_2 [9]; Klebsiella pneumoniae subsp. pneumoniae strain BR7 plasmid unnamed1 [9]; Klebsiella pneumoniae subsp. pneumoniae strain BR21 plasmid pIncF [9]; Klebsiella pneumoniae subsp. pneumoniae strain BR21 plasmid pIncN [9]; Escherichia coli strain Ecol_224 plasmid pEC224_1 [9]; Escherichia coli strain Ecol_276 plasmid pEC276_1 [9]; Escherichia coli strain Ecol_316 plasmid pEC316_3 [9]; Escherichia coli strain Ecol_316 plasmid pEC316_2 [9]; Escherichia coli strain Ecol_422 plasmid pEC422_2 [9]; Escherichia coli strain Ecol_422 plasmid pEC422_1 [9]; Escherichia coli strain Ecol_517 plasmid pEC517_1 [9]; Escherichia coli strain Ecol_542 plasmid pEC542_1 [9]; Escherichia coli strain Ecol_867 plasmid pEC867_1 [9]; Escherichia coli strain Ecol_AZ146 plasmid pECAZ146_1 [9]; Escherichia coli strain Ecol_AZ147 plasmid pECAZ147_KPC [9]; Escherichia coli strain Ecol_AZ147 plasmid pECAZ147_1 [9]; Escherichia coli strain Ecol_AZ153 plasmid pECAZ153_2 [9]; Escherichia coli strain Ecol_AZ153 plasmid pECAZ153_KPC [9]; Escherichia coli strain Ecol_AZ161 plasmid pECAZ161_3 [9]; Escherichia coli strain Ecol_244 plasmid pEC244_2 [9]; Escherichia coli strain Ecol_244 plasmid pEC244_1 [9]; Escherichia coli strain Ecol_881 plasmid pEC881_1 [9]; Klebsiella pneumoniae subsp. pneumoniae strain RJA166 plasmid pRJA166a [9]; Klebsiella pneumoniae subsp. pneumoniae strain RJA166 plasmid pRJA166b [9]; Escherichia coli strain CRE1540 plasmid p1540-4 [9]; Rouxiella sp. ERMR1:05 plasmid unnamed2 [9]; Escherichia coli strain CRE1493 plasmid p1493-3 [9]; Klebsiella pneumoniae strain GN-2 plasmid pGN-2 [9]; Salmonella enterica subsp. enterica serovar Give strain CFSAN024229 plasmid pCFSAN024229 [9]; Salmonella enterica subsp. enterica serovar Inverness str. ATCC 10720 plasmid pATCC10720 [9]; Salmonella enterica subsp. enterica serovar Rubislaw str. ATCC 10717 plasmid pATCC10717 [9]; Escherichia coli strain WCHEC050613 plasmid pMCR_WCHEC050613 [9]; Escherichia coli strain WCHEC050613 plasmid pP_WCHEC050613 [9]; Salmonella enterica subsp. enterica serovar Typhimurium strain 81741 plasmid unnamed1 [9]; Kosakonia cowanii strain 888-76 plasmid p888-76-1 [9]; Escherichia coli strain FHI_NMBU_03 plasmid pFHI_NMBU_03_1 [9]; Escherichia coli strain KSC207 plasmid unnamed [9]; Salmonella enterica subsp. enterica serovar Typhimurium strain TW-Stm6 plasmid p275_TW-Stm6 [9]; Pantoea alhagi strain LTYR-11Z plasmid pPALTYR11Z [9]; Escherichia coli strain MDR_56 plasmid unnamed1 [9]; Escherichia coli M8 plasmid unnamed1 [9]; Citrobacter werkmanii strain BF-6 plasmid unnamed [9]; Escherichia coli strain AR_0118 plasmid unitig_2 [9]; Klebsiella pneumoniae strain AR_0117 plasmid unitig_1 [9]; Klebsiella pneumoniae strain AR_0068 plasmid unitig_1 [9]; Klebsiella pneumoniae strain AR_0068 plasmid unitig_2 [9]; Klebsiella pneumoniae strain AR_0115 plasmid tig00000002 [9]; Klebsiella pneumoniae strain AR_0098 plasmid tig00000001 [9]; Salmonella enterica subsp. enterica strain 08-00436 plasmid pSE08-00436-1 [9]; Escherichia coli strain 103 plasmid unnamed1 [9]; Salmonella enterica subsp. enterica strain CFSAN033541 plasmid pCFSAN033541 [9]; Klebsiella pneumoniae strain BK13043 plasmid pBK13043-1 [9]; Klebsiella pneumoniae strain KPN1482 plasmid pKPN1482-1 [9]; Klebsiella pneumoniae strain KPN1482 plasmid pKPN1482-2 [9]; Klebsiella variicola strain KPN1481 plasmid pKPN1481-1 [9]; Klebsiella pneumoniae strain KPN528 plasmid pKPN528-1 [9]; Klebsiella pneumoniae strain KPN528 plasmid pKPN528-2 [9]; Klebsiella pneumoniae strain K66-45 plasmid pK66-45-1 [9]; Klebsiella pneumoniae strain K66-45 plasmid pK66-45-2 [9]; Klebsiella pneumoniae strain K66-45 plasmid pK66-45-3 [9]; Escherichia coli strain HB-Coli0 plasmid unnamed1 [9]; Photobacterium damselae subsp. damselae strain KC-Na-1 plasmid pPDD-Na-1-1 [9]; Klebsiella pneumoniae strain 203 plasmid p203 [9]; Escherichia coli strain 81009 plasmid pEC-81009 [9]; Escherichia coli strain Z1002 plasmid p1002-4 [9]; Escherichia coli strain strain Z247 plasmid p2474-MCR1 [9]; Escherichia coli strain PA45B plasmid pPA45B [9]; Raoultella ornithinolytica strain Ro24724 plasmid pRo24724 [9]; Salmonella enterica subsp. enterica serovar Typhimurium strain UGA14 plasmid pUGA14_1 [9]; Salmonella enterica subsp. enterica serovar Typhimurium strain UGA14 plasmid pUGA14_2 [9]; Escherichia coli strain AR_0119 plasmid unitig_2 [9]; Klebsiella pneumoniae strain AR_0047 plasmid tig00000001 [9]; Klebsiella pneumoniae strain AR_0047 plasmid tig00000002 [9]; Klebsiella pneumoniae strain AR_0112 plasmid tig00000000 [9]; Klebsiella pneumoniae strain AR_0112 plasmid tig00000001 [9]; Escherichia coli strain AR_0162 plasmid tig00003056 [9]; Klebsiella pneumoniae strain AR_0146 plasmid tig00001160 [9]; Klebsiella pneumoniae strain AR_0146 plasmid tig00001186 [9]; Escherichia coli strain AR_0058 plasmid tig00007555j7554 [9]; Klebsiella pneumoniae strain AR_0158 plasmid tig00000161 [9]; Klebsiella pneumoniae strain AR_0158 plasmid tig00000727 [9]; Klebsiella pneumoniae strain AR_0143 plasmid tig00000853 [9]; Klebsiella pneumoniae strain AR_0129 plasmid tig00000000 [9]; Escherichia coli strain AR_0114 plasmid unitig_1 [9]; Escherichia coli strain AR_0114 plasmid unitig_2 [9]; Klebsiella pneumoniae strain AR_0113 plasmid unitig_1 [9]; Klebsiella pneumoniae strain AR_0113 plasmid unitig_2 [9]; Klebsiella pneumoniae strain AR_0138 plasmid tig00000001 [9]; Enterobacter cloacae strain AR_0053 plasmid unitig_2 [9]; Klebsiella pneumoniae strain AR_0120 plasmid tig00000500_pilon [9]; Klebsiella pneumoniae strain AR_0125 plasmid tig00000001_pilon [9]; Klebsiella pneumoniae strain AR_0125 plasmid tig00000002_pilon [9]; Escherichia coli strain H105 plasmid pH105 [9]; Escherichia coli strain AR_0137 plasmid tig00001069_pilon [9]; Klebsiella pneumoniae strain AR_0145 plasmid tig00000217 [9]; Klebsiella pneumoniae strain AR_0152 plasmid tig00000195 [9]; Klebsiella pneumoniae strain AR_0152 plasmid tig00000200 [9]; Klebsiella pneumoniae strain AR_0148 plasmid tig00000168_pilon [9]; Klebsiella pneumoniae strain AR_0139 plasmid tig00000002_u sequence. [9]; Klebsiella pneumoniae strain AR_0139 plasmid tig00000003 [9]; Klebsiella pneumoniae strain AR_0139 plasmid tig00000006 [9]; Salmonella enterica subsp. enterica serovar Enteritidis strain CFSAN051873 plasmid pCFSAN051873 [9]	NC_002128 [9] ; NC_003277 [9] ; NC_003384 [9] ; NC_004349 [3] ; NC_006625 [9] ; NC_006855 [9] ; NC_006856 [9] ; NC_007941 [9] ; NC_009425 [9] ; NC_009649 [9] ; NC_009650 [9] ; NC_009780 [9] ; NC_009837 [9] ; NC_009838 [9] ; NC_010488 [9] ; NC_011092 [9] ; NC_011282 [9] ; NC_011350 [9] ; NC_011416 [9] ; NC_011603 [9] ; NC_012124 [9] ; NC_013010 [9] ; NC_013283 [9] ; NC_013285 [9] ; NC_013354 [9] ; NC_013365 [9] ; NC_013369 [9] ; NC_013655 [9] ; NC_013942 [9] ; NC_014107 [9] ; NC_014258 [9] ; NC_014305 [9] ; NC_014561 [9] ; NC_014563 [9] ; NC_014839 [9] ; NC_014840 [9] ; NC_014841 [9] ; NC_014842 [9] ; NC_015963 [9] ; NC_016817 [9] ; NC_016825 [9] ; NC_016855 [9] ; NC_016858 [9] ; NC_016861 [9] ; NC_016864 [9] ; NC_017054 [9] ; NC_017533 [9] ; NC_017541 [9] ; NC_017553 [9] ; NC_017630 [9] ; NC_017640 [9] ; NC_017647 [9] ; NC_017657 [9] ; NC_017659 [9] ; NC_017720 [9] ; NC_017907 [9] ; NC_018107 [9] ; NC_018654 [9] ; NC_018662 [9] ; NC_018666 [9] ; NC_020261 [9] ; NC_021155 [9] ; NC_021501 [9] ; NC_021845 [9] ; NC_021871 [9] ; NC_022078 [9] ; NC_022570 [9] ; NC_022743 [9] ; NC_023024 [9] ; NC_023025 [9] ; NZ_AP010873 [9] ; NZ_AP014566 [9] ; NZ_AP014952 [9] ; NZ_AP017611 [9] ; NZ_AP017618 [9] ; NZ_AP017621 [9] ; NZ_AP018489 [9] ; NZ_AP018673 [9] ; NZ_AP018748 [9] ; NZ_AP018749 [9] ; NZ_AP018751 [9] ; NZ_AP018754 [9] ; NZ_AP018757 [9] ; NZ_AP018785 [9] ; NZ_AP018810 [9] ; NZ_CP004000 [9] ; NZ_CP005931 [9] ; NZ_CP006000 [9] ; NZ_CP006028 [9] ; NZ_CP006263 [9] ; NZ_CP006570 [9] ; NZ_CP006635 [9] ; NZ_CP006642 [9] ; NZ_CP006663 [9] ; NZ_CP006799 [9] ; NZ_CP006800 [9] ; NZ_CP006921 [9] ; NZ_CP006925 [9] ; NZ_CP006927 [9] ; NZ_CP007135 [9] ; NZ_CP007138 [9] ; NZ_CP007150 [9] ; NZ_CP007508 [9] ; NZ_CP007529 [9] ; NZ_CP007582 [9] ; NZ_CP007730 [9] ; NZ_CP007734 [9] ; NZ_CP008715 [9] ; NZ_CP008745 [9] ; NZ_CP008791 [9] ; NZ_CP008800 [9] ; NZ_CP008806 [9] ; NZ_CP008825 [9] ; NZ_CP008830 [9] ; NZ_CP008833 [9] ; NZ_CP008842 [9] ; NZ_CP008899 [9] ; NZ_CP008906 [9] ; NZ_CP008907 [9] ; NZ_CP008930 [9] ; NZ_CP008932 [9] ; NZ_CP008933 [9] ; NZ_CP008958 [9] ; NZ_CP009053 [9] ; NZ_CP009107 [9] ; NZ_CP009115 [9] ; NZ_CP009167 [9] ; NZ_CP009275 [9] ; NZ_CP009767 [9] ; NZ_CP009774 [9] ; NZ_CP009777 [9] ; NZ_CP009855 [9] ; NZ_CP009860 [9] ; NZ_CP009865 [9] ; NZ_CP009869 [9] ; NZ_CP009871 [9] ; NZ_CP009875 [9] ; NZ_CP009879 [9] ; NZ_CP009883 [9] ; NZ_CP010120 [9] ; NZ_CP010123 [9] ; NZ_CP010126 [9] ; NZ_CP010131 [9] ; NZ_CP010136 [9] ; NZ_CP010141 [9] ; NZ_CP010147 [9] ; NZ_CP010149 [9] ; NZ_CP010154 [9] ; NZ_CP010158 [9] ; NZ_CP010181 [9] ; NZ_CP010184 [9] ; NZ_CP010187 [9] ; NZ_CP010192 [9] ; NZ_CP010197 [9] ; NZ_CP010201 [9] ; NZ_CP010207 [9] ; NZ_CP010214 [9] ; NZ_CP010222 [9] ; NZ_CP010232 [9] ; NZ_CP010234 [9] ; NZ_CP010239 [9] ; NZ_CP010241 [9] ; NZ_CP010305 [9] ; NZ_CP010316 [9] ; NZ_CP010325 [9] ; NZ_CP010326 [9] ; NZ_CP010345 [9] ; NZ_CP010372 [9] ; NZ_CP010380 [9] ; NZ_CP010393 [9] ; NZ_CP010574 [9] ; NZ_CP010882 [9] ; NZ_CP010908 [9] ; NZ_CP010910 [9] ; NZ_CP011019 [9] ; NZ_CP011048 [9] ; NZ_CP011050 [9] ; NZ_CP011062 [9] ; NZ_CP011133 [9] ; NZ_CP011136 [9] ; NZ_CP011332 [9] ; NZ_CP011395 [9] ; NZ_CP011418 [9] ; NZ_CP011576 [9] ; NZ_CP011577 [9] ; NZ_CP011590 [9] ; NZ_CP011596 [9] ; NZ_CP011600 [9] ; NZ_CP011601 [9] ; NZ_CP011610 [9] ; NZ_CP011611 [9] ; NZ_CP011617 [9] ; NZ_CP011623 [9] ; NZ_CP011633 [9] ; NZ_CP011635 [9] ; NZ_CP011641 [9] ; NZ_CP011646 [9] ; NZ_CP011654 [9] ; NZ_CP011916 [9] ; NZ_CP011943 [9] ; NZ_CP011977 [9] ; NZ_CP011981 [9] ; NZ_CP011986 [9] ; NZ_CP011991 [9] ; NZ_CP012169 [9] ; NZ_CP012170 [9] ; NZ_CP012255 [9] ; NZ_CP012256 [9] ; NZ_CP012258 [9] ; NZ_CP012265 [9] ; NZ_CP012267 [9] ; NZ_CP012345 [9] ; NZ_CP012397 [9] ; NZ_CP012428 [9] ; NZ_CP012492 [9] ; NZ_CP012498 [9] ; NZ_CP012499 [9] ; NZ_CP012500 [9] ; NZ_CP012501 [9] ; NZ_CP012564 [9] ; NZ_CP012569 [9] ; NZ_CP012626 [9] ; NZ_CP012634 [9] ; NZ_CP012636 [9] ; NZ_CP012682 [9] ; NZ_CP012683 [9] ; NZ_CP012754 [9] ; NZ_CP012803 [9] ; NZ_CP012884 [9] ; NZ_CP012931 [9] ; NZ_CP012989 [9] ; NZ_CP012994 [9] ; NZ_CP013027 [9] ; NZ_CP013028 [9] ; NZ_CP013098 [9] ; NZ_CP013186 [9] ; NZ_CP013192 [9] ; NZ_CP013323 [9] ; NZ_CP013339 [9] ; NZ_CP013340 [9] ; NZ_CP013713 [9] ; NZ_CP013721 [9] ; NZ_CP013832 [9] ; NZ_CP013941 [9] ; NZ_CP013942 [9] ; NZ_CP013986 [6] ; NZ_CP014005 [9] ; NZ_CP014009 [9] ; NZ_CP014011 [9] ; NZ_CP014050 [9] ; NZ_CP014073 [9] ; NZ_CP014110 [9] ; NZ_CP014121 [9] ; NZ_CP014126 [9] ; NZ_CP014127 [9] ; NZ_CP014128 [9] ; NZ_CP014208 [9] ; NZ_CP014271 [9] ; NZ_CP014273 [9] ; NZ_CP014297 [9] ; NZ_CP014320 [9] ; NZ_CP014357 [9] ; NZ_CP014359 [9] ; NZ_CP014489 [9] ; NZ_CP014493 [9] ; NZ_CP014496 [9] ; NZ_CP014498 [9] ; NZ_CP014523 [9] ; NZ_CP014537 [9] ; NZ_CP014577 [9] ; NZ_CP014650 [9] ; NZ_CP014668 [9] ; NZ_CP014669 [9] ; NZ_CP014697 [9] ; NZ_CP014757 [9] ; NZ_CP014763 [9] ; NZ_CP014765 [9] ; NZ_CP014968 [9] ; NZ_CP014970 [9] ; NZ_CP014973 [9] ; NZ_CP014976 [9] ; NZ_CP014980 [9] ; NZ_CP015021 [9] ; NZ_CP015022 [9] ; NZ_CP015026 [9] ; NZ_CP015070 [9] ; NZ_CP015077 [9] ; NZ_CP015086 [9] ; NZ_CP015131 [9] ; NZ_CP015132 [9] ; NZ_CP015135 [9] ; NZ_CP015140 [9] ; NZ_CP015158 [9] ; NZ_CP015242 [9] ; NZ_CP015246 [9] ; NZ_CP015383 [9] ; NZ_CP015386 [9] ; NZ_CP015393 [9] ; NZ_CP015395 [9] ; NZ_CP015501 [9] ; NZ_CP015502 [9] ; NZ_CP015525 [9] ; NZ_CP015527 [9] ; NZ_CP015599 [9] ; NZ_CP015725 [9] ; NZ_CP015754 [9] ; NZ_CP015816 [9] ; NZ_CP015823 [9] ; NZ_CP015824 [9] ; NZ_CP015833 [9] ; NZ_CP015836 [9] ; NZ_CP015844 [9] ; NZ_CP015847 [9] ; NZ_CP015914 [9] ; NZ_CP016160 [9] ; NZ_CP016309 [9] ; NZ_CP016390 [9] ; NZ_CP016407 [9] ; NZ_CP016409 [9] ; NZ_CP016411 [9] ; NZ_CP016413 [9] ; NZ_CP016498 [9] ; NZ_CP016526 [9] ; NZ_CP016626 [9] ; NZ_CP016763 [9] ; NZ_CP016764 [9] ; NZ_CP016810 [9] ; NZ_CP016815 [9] ; NZ_CP016838 [9] ; NZ_CP016890 [9] ; NZ_CP016891 [9] ; NZ_CP016892 [9] ; NZ_CP016921 [9] ; NZ_CP016922 [9] ; NZ_CP016925 [9] ; NZ_CP017059 [9] ; NZ_CP017178 [9] ; NZ_CP017182 [9] ; NZ_CP017221 [9] ; NZ_CP017233 [9] ; NZ_CP017252 [9] ; NZ_CP017386 [9] ; NZ_CP017435 [9] ; NZ_CP017437 [9] ; NZ_CP017439 [9] ; NZ_CP017441 [9] ; NZ_CP017443 [9] ; NZ_CP017445 [9] ; NZ_CP017447 [9] ; NZ_CP017451 [9] ; NZ_CP017452 [9] ; NZ_CP017473 [9] ; NZ_CP017589 [9] ; NZ_CP017591 [9] ; NZ_CP017618 [9] ; NZ_CP017670 [9] ; NZ_CP017721 [9] ; NZ_CP017729 [9] ; NZ_CP017846 [9] ; NZ_CP017930 [9] ; NZ_CP017991 [9] ; NZ_CP018017 [9] ; NZ_CP018207 [9] ; NZ_CP018238 [9] ; NZ_CP018240 [9] ; NZ_CP018242 [9] ; NZ_CP018244 [9] ; NZ_CP018246 [9] ; NZ_CP018248 [9] ; NZ_CP018251 [9] ; NZ_CP018253 [9] ; NZ_CP018338 [9] ; NZ_CP018351 [9] ; NZ_CP018355 [9] ; NZ_CP018361 [9] ; NZ_CP018365 [9] ; NZ_CP018366 [9] ; NZ_CP018424 [9] ; NZ_CP018430 [9] ; NZ_CP018434 [9] ; NZ_CP018441 [9] ; NZ_CP018448 [9] ; NZ_CP018451 [9] ; NZ_CP018460 [9] ; NZ_CP018626 [9] ; NZ_CP018634 [9] ; NZ_CP018639 [9] ; NZ_CP018641 [9] ; NZ_CP018652 [9] ; NZ_CP018653 [9] ; NZ_CP018656 [9] ; NZ_CP018658 [9] ; NZ_CP018660 [9] ; NZ_CP018663 [9] ; NZ_CP018674 [9] ; NZ_CP018675 [9] ; NZ_CP018693 [9] ; NZ_CP018737 [9] ; NZ_CP018818 [9] ; NZ_CP018884 [9] ; NZ_CP018886 [9] ; NZ_CP018887 [9] ; NZ_CP018947 [9] ; NZ_CP018952 [9] ; NZ_CP018954 [9] ; NZ_CP018955 [9] ; NZ_CP018960 [9] ; NZ_CP018961 [9] ; NZ_CP018964 [9] ; NZ_CP018969 [9] ; NZ_CP018982 [9] ; NZ_CP018990 [9] ; NZ_CP018992 [9] ; NZ_CP018994 [9] ; NZ_CP018998 [9] ; NZ_CP018999 [9] ; NZ_CP019009 [9] ; NZ_CP019018 [9] ; NZ_CP019019 [9] ; NZ_CP019028 [9] ; NZ_CP019048 [9] ; NZ_CP019049 [9] ; NZ_CP019055 [9] ; NZ_CP019064 [9] ; NZ_CP019074 [9] ; NZ_CP019161 [9] ; NZ_CP019175 [9] ; NZ_CP019182 [9] ; NZ_CP019193 [9] ; NZ_CP019214 [9] ; NZ_CP019216 [9] ; NZ_CP019443 [9] ; NZ_CP019446 [9] ; NZ_CP019456 [9] ; NZ_CP019559 [9] ; NZ_CP019647 [9] ; NZ_CP019707 [9] ; NZ_CP019904 [9] ; NZ_CP019954 [9] ; NZ_CP019987 [9] ; NZ_CP020050 [9] ; NZ_CP020062 [9] ; NZ_CP020068 [9] ; NZ_CP020069 [9] ; NZ_CP020072 [9] ; NZ_CP020109 [9] ; NZ_CP020493 [9] ; NZ_CP020496 [9] ; NZ_CP020824 [9] ; NZ_CP020838 [9] ; NZ_CP020842 [9] ; NZ_CP020843 [9] ; NZ_CP020848 [9] ; NZ_CP020854 [9] ; NZ_CP020855 [9] ; NZ_CP020902 [9] ; NZ_CP020903 [9] ; NZ_CP020904 [9] ; NZ_CP020934 [9] ; NZ_CP021153 [9] ; NZ_CP021166 [9] ; NZ_CP021180 [9] ; NZ_CP021204 [9] ; NZ_CP021209 [9] ; NZ_CP021289 [9] ; NZ_CP021328 [9] ; NZ_CP021463 [9] ; NZ_CP021464 [9] ; NZ_CP021536 [9] ; NZ_CP021540 [9] ; NZ_CP021541 [9] ; NZ_CP021544 [9] ; NZ_CP021545 [9] ; NZ_CP021681 [9] ; NZ_CP021686 [9] ; NZ_CP021687 [9] ; NZ_CP021690 [9] ; NZ_CP021697 [9] ; NZ_CP021699 [9] ; NZ_CP021710 [9] ; NZ_CP021713 [9] ; NZ_CP021733 [9] ; NZ_CP021734 [9] ; NZ_CP021752 [9] ; NZ_CP021753 [9] ; NZ_CP021758 [9] ; NZ_CP021777 [9] ; NZ_CP021834 [9] ; NZ_CP021856 [9] ; NZ_CP021857 [9] ; NZ_CP021871 [9] ; NZ_CP021880 [9] ; NZ_CP021941 [9] ; NZ_CP021946 [9] ; NZ_CP021947 [9] ; NZ_CP021951 [9] ; NZ_CP021958 [9] ; NZ_CP021959 [9] ; NZ_CP021961 [9] ; NZ_CP022004 [9]	0
19	RG73_RS25850	cloud	9	EAH50_RS24680; ECRM9975_RS27745; RG73_RS25850; AM483_RS27050; EGX92_RS00540; DWB25_RS24050; D3W51_RS24105; ECRM9131_RS27770; BLJ80_RS26700	eggNOG_4QBH5	Initiator Replication protein	0	1195	1196	Escherichia coli O157:H7 str. Sakai plasmid pO157 [9]; Salmonella enterica subsp. enterica serovar Typhimurium str. LT2 plasmid pSLT [9]; Salmonella enterica subsp. enterica serovar Typhi str. CT18 plasmid pHCM1 [9]; Shewanella oneidensis MR-1 plasmid megaplasmid [3]; Klebsiella pneumoniae subsp. pneumoniae NTUH-K2044 plasmid pK2044 DNA [9]; Salmonella enterica subsp. enterica serovar Choleraesuis str. SC-B67 plasmid pSCV50 [9]; Salmonella enterica subsp. enterica serovar Choleraesuis str. SC-B67 plasmid pSC138 [9]; Escherichia coli UTI89 plasmid pUTI89 [9]; Enterobacter sp. 638 plasmid pENTE01 [9]; Klebsiella pneumoniae subsp. pneumoniae MGH 78578 plasmid pKPN3 [9]; Klebsiella pneumoniae subsp. pneumoniae MGH 78578 plasmid pKPN4 [9]; Cronobacter sakazakii ATCC BAA-894 plasmid pESA3 [9]; Escherichia coli APEC O1 plasmid pAPEC-O1-ColBM [9]; Escherichia coli APEC O1 plasmid pAPEC-O1-R [9]; Escherichia coli SMS-3-5 plasmid pSMS35_130 [9]; Salmonella enterica subsp. enterica serovar Schwarzengrund str. CVM19633 plasmid pCVM19633_110 [9]; Klebsiella variicola strain 342 plasmid pKP187 [9]; Escherichia coli O157:H7 str. EC4115 plasmid pO157 [9]; Escherichia coli SE11 plasmid pSE11-3 DNA [9]; Escherichia coli 0127:H6 E2348/69 plasmid pMAR2 [9]; Salmonella enterica subsp. enterica serovar Paratyphi C strain RKS4594 plasmid pSPCV [9]; Escherichia coli O157:H7 str. TW14359 plasmid pO157 [9]; Cronobacter turicensis z3032 plasmid pCTU1 [9]; Cronobacter turicensis z3032 plasmid pCTU3 [9]; Escherichia coli O103:H2 str. 12009 plasmid pO103 DNA [9]; Escherichia coli O111:H- str. 11128 plasmid pO111_1 DNA [9]; Escherichia coli O26:H11 str. 11368 plasmid pO26_1 DNA [9]; Escherichia coli SE15 plasmid pECSF1 DNA [9]; Escherichia coli O55:H7 str. CB9615 plasmid pO55 [9]; Enterobacter cloacae subsp. cloacae ATCC 13047 plasmid pECL_A [9]; Pantoea vagans C9-1 plasmid pPag3 [9]; Erwinia billingiae strain Eb661 complete plasmid pEB170. [9]; Pantoea vagans C9-1 plasmid pPag1 [9]; Pantoea vagans C9-1 plasmid pPag2 [9]; Pantoea sp. At-9b plasmid pPAT9B02 [9]; Pantoea sp. At-9b plasmid pPAT9B03 [9]; Pantoea sp. At-9b plasmid pPAT9B04 [9]; Pantoea sp. At-9b plasmid pPAT9B05 [9]; Enterobacter asburiae LF7a plasmid pENTAS01 [9]; Pantoea ananatis LMG 5342 plasmid pPANA10 complete sequence. [9]; Salmonella enterica subsp. enterica serovar Typhi str. P-stx-12 plasmid [9]; Salmonella enterica subsp. enterica serovar Typhimurium str. 14028S plasmid [9]; Salmonella enterica subsp. enterica serovar Typhimurium str. ST4/74 plasmid TY474p1 [9]; Salmonella enterica subsp. enterica serovar Typhimurium str. T000240 plasmid pSTMDT12_L DNA [9]; Salmonella enterica subsp. enterica serovar Typhimurium str. UK-1 plasmid pSTUK-100 [9]; Salmonella enterica subsp. enterica serovar Typhimurium str. 798 plasmid p798_93 [9]; Pantoea ananatis AJ13355 plasmid pEA320 DNA [9]; Klebsiella pneumoniae KCTC 2242 plasmid pKCTC2242 [9]; Pantoea ananatis PA13 plasmid PAGR_p [9]; Escherichia coli UM146 plasmid pUM146 [9]; Escherichia coli UMNK88 plasmid pUMNK88_Ent [9]; Escherichia coli O7:K1 str. CE10 plasmid pCE10A [9]; Escherichia coli O55:H7 str. RM12579 plasmid p12579_2 [9]; Escherichia coli O83:H1 str. NRG 857C plasmid pO83_CORR [9]; Salmonella enterica subsp. enterica serovar Typhimurium str. SL1344 plasmid pSLT_SL1344 complete sequence. [9]; Escherichia coli Xuzhou21 plasmid pO157 [9]; Klebsiella michiganensis E718 plasmid pKOX_R1 [9]; Escherichia coli O104:H4 str. 2009EL-2050 plasmid pAA-09EL50 [9]; Escherichia coli O104:H4 str. 2009EL-2071 plasmid pAA-09EL71 [9]; Escherichia coli O104:H4 str. 2011C-3493 plasmid pAA-EA11 [9]; Cronobacter sakazakii SP291 plasmid pSP291-2 [9]; Salmonella enterica subsp. enterica serovar Typhimurium str. U288 plasmid pSTU288-1 [9]; Klebsiella michiganensis strain E718 plasmid pKOX_NDM1 [9]; Salmonella enterica subsp. enterica Serovar Cubana str. CFSAN002050 plasmid [9]; Salmonella bongori N268-08 plasmid RM1 [9]; Klebsiella pneumoniae JM45 plasmid p1 [9]; Salmonella enterica subsp. enterica serovar Typhimurium DT104 plasmid pDT104 [9]; Escherichia coli HUSEC2011 plasmid pHUSEC2011-2 complete sequence. [9]; Cronobacter malonaticus strain CMCC45402 plasmid p1 [9]; Cronobacter malonaticus strain CMCC45402 plasmid p2 [9]; Candidatus Ishikawaella capsulata Mpkobe plasmid pAst DNA [9]; Salmonella enterica subsp. enterica serovar Typhimurium str. L-3553 plasmid pST3553 DNA [9]; Klebsiella oxytoca plasmid pKO_JKo3_1 DNA [9]; Escherichia coli plasmid pMRY16-002_1 DNA [9]; Escherichia coli plasmid pMRY15-117_1 DNA [9]; Escherichia coli plasmid pMRY15-131_1 DNA [9]; Escherichia coli O157:H7 plasmid pO157pv15279 pv15-279 DNA [9]; Klebsiella pneumoniae GSU10-3 plasmid pGSU10-3-2 DNA [9]; Klebsiella pneumoniae KP33 plasmid pKP3301 DNA [9]; Klebsiella pneumoniae KP33 plasmid pKP3302 DNA [9]; Klebsiella pneumoniae KP64 plasmid pKP6401 DNA [9]; Klebsiella pneumoniae KP67 plasmid pKP6701 DNA [9]; Metakosakonia sp. MRY16-398 plasmid pMRY16-398_1 DNA [9]; Escherichia coli SK1144 plasmid pSK1144 [9]; Escherichia coli E2865 plasmid pE2865-2 DNA [9]; Klebsiella pneumoniae subsp. pneumoniae Kp13 plasmid pKP13f [9]; Escherichia coli APEC IMT5155 plasmid p1ColV5155 [9]; Escherichia coli B7A plasmid pEB2 [9]; Escherichia coli O145:H28 str. RM13514 plasmid pO145-13514 [9]; Escherichia coli O145:H28 str. RM13516 plasmid pO145-13516 [9]; Sodalis praecaptivus strain HS1 plasmid pHS1 [9]; Escherichia coli PCN033 plasmid p3PCN033 [9]; Escherichia coli PCN061 plasmid PCN061p6 [9]; Klebsiella pneumoniae strain ATCC BAA-2146 plasmid pCuAs [9]; Klebsiella pneumoniae subsp. pneumoniae PittNDM01 plasmid1 [9]; Klebsiella pneumoniae subsp. pneumoniae PittNDM01 plasmid2 [9]; Klebsiella pneumoniae 30684/NJST258_2 plasmid pNJST258C3 [9]; Klebsiella pneumoniae 30660/NJST258_1 plasmid pNJST258N3 [9]; Klebsiella pneumoniae 30660/NJST258_1 plasmid pNJST258N1 [9]; Escherichia coli O145:H28 str. RM12761 plasmid pO145-12761 [9]; Escherichia coli O145:H28 str. RM12581 plasmid pO145-12581 [9]; Escherichia coli RS218 plasmid pRS218 [9]; Salmonella enterica subsp. enterica serovar Enteritidis strain Durban plasmid [9]; Salmonella enterica subsp. enterica serovar Enteritidis str. CDC_2010K_0968 plasmid00 [9]; Salmonella enterica subsp. enterica serovar Typhimurium strain 138736 plasmid [9]; Klebsiella pneumoniae subsp. pneumoniae KPNIH10 plasmid pKpQIL-6e6 [9]; Klebsiella pneumoniae subsp. pneumoniae KPNIH27 plasmid pKPN-262 [9]; Escherichia coli strain ST648 plasmid pEC648_1 [9]; Salmonella enterica subsp. enterica serovar Typhimurium strain VNP20009 plasmid pSLT_VNP20009 [9]; Klebsiella oxytoca KONIH1 plasmid pKPC-727 [9]; Klebsiella pneumoniae subsp. pneumoniae KPNIH24 plasmid pKPN-e44 [9]; Escherichia coli O157:H7 str. SS17 plasmid p0157 [9]; Enterobacter cloacae ECNIH2 plasmid pKPC-272 [9]; Klebsiella pneumoniae subsp. pneumoniae KPNIH1 plasmid pKpQIL-6e6 [9]; Klebsiella pneumoniae subsp. pneumoniae KPR0928 plasmid pKpQIL-531 [9]; Klebsiella michiganensis strain M1 plasmid pKOXM1A [9]; Enterobacter cloacae ECNIH3 plasmid pENT-8a4 [9]; Enterobacter cloacae ECR091 plasmid pENT-08e [9]; Enterobacter cloacae ECR091 plasmid pENT-4bd [9]; Klebsiella pneumoniae strain PMK1 plasmid pPMK1-A [9]; Klebsiella pneumoniae strain PMK1 plasmid pPMK1-C [9]; Klebsiella pneumoniae strain PMK1 plasmid pPMK1-NDM [9]; Escherichia coli O157:H7 str. EDL933 plasmid [9]; Escherichia coli NCCP15648 plasmid p15648-3 [9]; Escherichia coli strain 94-3024 plasmid pO104_H21 [9]; Klebsiella pneumoniae strain blaNDM-1 plasmid plasmid2 [9]; Escherichia coli 1303 plasmid p1303_109 [9]; Klebsiella variicola strain DX120E plasmid pKV1 [9]; Salmonella enterica subsp. enterica serovar Enteritidis strain FORC_007 plasmid pFORC7 [9]; Klebsiella pneumoniae subsp. pneumoniae strain KPNIH33 plasmid pNJST258N3-62b [9]; Klebsiella pneumoniae subsp. pneumoniae strain KPNIH32 plasmid pKPN-a68 [9]; Enterobacter cloacae strain ECNIH5 plasmid pENT-22e [9]; Escherichia coli strain ECONIH1 plasmid pECO-824 [9]; Klebsiella pneumoniae subsp. pneumoniae strain KPNIH29 plasmid pKPN-80a [9]; Pantoea sp. PSNIH2 plasmid pPSP-75c [9]; Pantoea sp. PSNIH2 plasmid pPSP-cd6 [9]; Klebsiella pneumoniae subsp. pneumoniae strain KPNIH30 plasmid pKpQIL-531 [9]; Klebsiella pneumoniae subsp. pneumoniae strain KPNIH31 plasmid pKPN-c22 [9]; Pantoea sp. PSNIH1 plasmid pPSP-a3e [9]; Escherichia coli strain C3 plasmid A [9]; Escherichia coli strain C5 plasmid A [9]; Escherichia coli strain C8 plasmid A [9]; Escherichia coli strain C9 plasmid B [9]; Escherichia coli strain D1 plasmid B [9]; Escherichia coli strain D3 plasmid A [9]; Escherichia coli strain D5 plasmid B [9]; Escherichia coli strain D6 plasmid A [9]; Escherichia coli strain D9 plasmid B [9]; Escherichia coli strain D10 plasmid A [9]; Escherichia coli strain M1 plasmid A [9]; Escherichia coli strain M3 plasmid A [9]; Escherichia coli strain M6 plasmid A [9]; Escherichia coli strain M8 plasmid A [9]; Escherichia coli strain M9 plasmid A [9]; Escherichia coli strain M10 plasmid A [9]; Escherichia coli strain M11 plasmid A [9]; Escherichia coli strain M15 plasmid A [9]; Escherichia coli strain M19 plasmid A [9]; Escherichia coli strain S30 plasmid A [9]; Escherichia coli strain S30 plasmid C [9]; Escherichia coli strain S50 plasmid A [9]; Escherichia coli strain C7 plasmid A [9]; Escherichia coli O157:H7 str. SS52 plasmid p0157 [9]; Escherichia coli strain O78-789 plasmid pAPEC-O78-ColV [9]; Pantoea sp. PSNIH1 plasmid pPSP-057 [9]; Pantoea sp. PSNIH1 plasmid pPSP-3a9 [9]; Escherichia coli ECC-1470 plasmid pECC-1470_100 [9]; Escherichia coli strain 6409 plasmid p6409-151.583kb [9]; Enterobacter hormaechei subsp. hormaechei strain 34983 plasmid p34983-328.905kb [9]; Klebsiella pneumoniae strain 34618 plasmid p34618-207.543kb [9]; Klebsiella pneumoniae strain 32192 plasmid sequence. [9]; Escherichia coli strain MNCRE44 plasmid pMNCRE44_6 [9]; Candidatus Pantoea carbekii strain US plasmid pBMSBPS1 [9]; Candidatus Pantoea carbekii strain US plasmid pBMSBPS3 [9]; Escherichia coli strain CI5 plasmid [9]; Cronobacter sakazakii strain ATCC 29544 plasmid CSK29544_1p [9]; Cronobacter sakazakii strain ATCC 29544 plasmid CSK29544_3p [9]; Escherichia coli str. Sanji plasmid pSJ_255 [9]; Citrobacter amalonaticus Y19 plasmid [9]; Escherichia coli VR50 plasmid pVR50B [9]; Escherichia coli O104:H4 str. C227-11 plasmid [9]; Salmonella enterica subsp. enterica serovar Enteritidis str. 18569 plasmid pCFSAN000006 [9]; Escherichia coli strain CFSAN029787 plasmid pCFSAN029787_02 [9]; Klebsiella pneumoniae strain CAV1392 plasmid pCAV1392-50 [9]; Klebsiella pneumoniae strain CAV1392 plasmid pCAV1392-131 [9]; Enterobacter asburiae strain CAV1043 plasmid pCAV1043-97 [9]; Klebsiella oxytoca strain CAV1099 plasmid pCAV1099-114 [9]; Phytobacter ursingii strain CAV1151 plasmid pCAV1151-215 [9]; Phytobacter ursingii strain CAV1151 plasmid pCAV1151-296 [9]; Citrobacter freundii strain CAV1321 plasmid pCAV1321-135 [9]; Citrobacter freundii strain CAV1321 plasmid pKPC_CAV1321-244 [9]; Klebsiella oxytoca strain CAV1335 plasmid pCAV1335-115 [9]; Klebsiella pneumoniae strain CAV1344 plasmid pCAV1344-250 [9]; Klebsiella oxytoca strain CAV1374 plasmid pCAV1374-150 [9]; Klebsiella oxytoca strain CAV1374 plasmid pKPC_CAV1374 [9]; Serratia marcescens strain CAV1492 plasmid pCAV1492-199 [9]; Klebsiella pneumoniae strain CAV1596 plasmid pKPC_CAV1596-97 [9]; Citrobacter freundii strain CAV1741 plasmid pCAV1741-101 [9]; Escherichia coli strain PSUO2 plasmid pPSUO2 [9]; Salmonella enterica subsp. enterica serovar Enteritidis strain OLF-00D989 87-1 plasmid virulence [9]; Klebsiella pneumoniae DMC1097 plasmid pDMC1097-218.836kb [9]; Klebsiella pneumoniae 500_1420 plasmid p500_1420-130.552kb [9]; Klebsiella pneumoniae UHKPC07 plasmid pUHKPC07-113.639kb [9]; Klebsiella pneumoniae UHKPC33 plasmid pUHKPC33-113.638kb [9]; Enterobacter hormaechei subsp. steigerwaltii strain 34998 plasmid p34998-210.894kb [9]; Enterobacter hormaechei subsp. steigerwaltii strain 34977 plasmid p34977-263.138kb [9]; Cronobacter sakazakii strain NCTC 8155 plasmid pCS2 [9]; Cronobacter sakazakii strain NCTC 8155 plasmid pCS3 [9]; Cronobacter universalis NCTC 9529 plasmid pCUNV1 [9]; Cronobacter condimenti 1330 strain LMG 26250 plasmid pCCO1 [9]; Cronobacter dublinensis subsp. dublinensis LMG 23823 plasmid pCDU1 [9]; Salmonella enterica subsp. enterica serovar Choleraesuis str. ATCC 10708 plasmid pCFSAN000679_01 [9]; Salmonella enterica strain FORC_019 plasmid pFORC19 [9]; Klebsiella pneumoniae strain KP5 plasmid pSg1-2 [9]; Escherichia coli strain CFSAN004176 plasmid pCFSAN004176P_01 [9]; Escherichia coli strain 06-00048 plasmid pCFSAN004178P_02 [9]; Escherichia coli strain GB089 plasmid pCFSAN004181P [9]; Escherichia coli strain 09-00049 plasmid pCFSAN004180G [9]; Escherichia coli strain 08-00022 plasmid pCFSAN004179G [9]; Klebsiella pneumoniae strain UCLAOXA232KP plasmid pUCLAOXA232-3 [9]; Klebsiella pneumoniae strain UCLAOXA232KP plasmid pUCLAOXA232-3.X [9]; Escherichia coli strain SF-468 plasmid pSF-468-1 [9]; Escherichia coli strain SF-166 plasmid pSF-166-1 [9]; Escherichia coli strain SF-088 plasmid pSF-088-1 [9]; Salmonella enterica subsp. enterica serovar Typhimurium strain 33676 plasmid p33676_IncA/C [9]; Salmonella enterica subsp. enterica serovar Typhimurium strain 33676 plasmid p33673_IncF [9]; Klebsiella pneumoniae strain KP617 plasmid KP-plasmid1 [9]; Escherichia coli O157:H7 strain WS4202 plasmid pO157-WS4202 [9]; Klebsiella pneumoniae KP-1 plasmid pKP1-19 [9]; Salmonella enterica subsp. enterica serovar Heidelberg strain N13-01290 plasmid pN13-01290_23 [9]; Klebsiella pneumoniae strain KpN01 plasmid pKpN01-SIL [9]; Klebsiella pneumoniae strain KpN06 plasmid pKpN06-SIL [9]; Escherichia coli strain 2009C-3133 plasmid unnamed3 [9]; Escherichia coli strain 2012C-4227 plasmid unnamed1 [9]; Salmonella enterica subsp. enterica serovar Enteritidis strain CMCC50041 plasmid pCMCC50041 [9]; Escherichia coli strain FORC_029 plasmid FORC_029p [9]; Escherichia coli strain FORC_031 plasmid pFORC31.2 [9]; Klebsiella pneumoniae strain CAV1193 plasmid pCAV1193-258 [9]; Raoultella ornithinolytica strain Yangling I2 plasmid pKPYL1 [9]; Raoultella ornithinolytica strain Yangling I2 plasmid pKPYL2 [9]; Klebsiella pneumoniae strain J1 plasmid 2 [9]; Salmonella enterica subsp. enterica serovar Typhimurium strain RM10607 plasmid pRM10607 [9]; Escherichia coli strain CD306 plasmid pCD306 [9]; Cronobacter malonaticus LMG 23826 plasmid pCMA1 [9]; Cronobacter malonaticus LMG 23826 plasmid pCMA2 [9]; Klebsiella variicola strain LMG 23571 plasmid [6]; Klebsiella pneumoniae subsp. pneumoniae strain NUHL24835 plasmid unnamed1 [9]; Klebsiella pneumoniae subsp. pneumoniae strain RJF293 plasmid pRJF293 [9]; Klebsiella pneumoniae subsp. pneumoniae strain RJF999 plasmid pRJF999 [9]; Salmonella enterica strain LT2 plasmid unnamed [9]; Klebsiella quasipneumoniae strain ATCC 700603 plasmid unnamed2 [9]; Escherichia coli strain FDAARGOS_144 plasmid unnamed1 [9]; Klebsiella pneumoniae strain FDAARGOS_156 plasmid unnamed1 [9]; Pantoea vagans strain FDAARGOS_160 plasmid unnamed1 [9]; Pantoea vagans strain FDAARGOS_160 plasmid unnamed2 [9]; Pantoea vagans strain FDAARGOS_160 plasmid unnamed3 [9]; Pantoea ananatis strain R100 plasmid [9]; Escherichia coli K-12 strain DHB4 plasmid F128-(DHB4) [9]; Escherichia coli K-12 strain C3026 plasmid F128-(C3026) [9]; Klebsiella pneumoniae strain KP38731 plasmid unnamed13 sequence. [9]; Escherichia coli JJ1887 plasmid pJJ1887-5 [9]; Salmonella enterica subsp. enterica serovar Typhimurium strain SO2 plasmid pSO2_STV [9]; Salmonella enterica subsp. enterica serovar Typhimurium strain YU15 plasmid pYU15_94 [9]; Escherichia coli strain G749 plasmid pG749_1 [9]; Escherichia coli strain MVAST0167 plasmid pMVAST0167_1 [9]; Escherichia coli strain SaT040 plasmid pSaT040 [9]; Escherichia coli strain ZH193 plasmid pZH193 [9]; Escherichia coli strain ZH063 plasmid pZH063_1 [9]; Salmonella enterica subsp. enterica serovar Typhimurium strain SO3 plasmid pSO3_STV [9]; Salmonella enterica subsp. enterica serovar Typhimurium strain RM9437 plasmid pRM9437 [9]; Klebsiella pneumoniae strain KPNIH36 plasmid pKpQIL-6e6 [9]; Escherichia coli strain ECONIH2 plasmid pECO-bc6 [9]; Escherichia coli strain ECONIH2 plasmid pKpQIL-571 [9]; Klebsiella quasipneumoniae strain ATCC 700603 plasmid pKQPS1 [9]; Klebsiella pneumoniae strain AATZP plasmid pNDM-1fa [9]; Klebsiella pneumoniae strain KPNIH39 plasmid pKPN-332 [9]; Klebsiella pneumoniae strain KPNIH39 plasmid pKpQIL-9b8 [9]; Salmonella enterica subsp. enterica serovar Typhimurium str. CDC 2011K-1702 plasmid pSTY1-2011K-1702 [9]; Salmonella enterica subsp. enterica serovar Typhimurium str. USDA-ARS-USMARC-1808 plasmid pSTY1-1808 [9]; Salmonella enterica subsp. enterica serovar Typhimurium str. USDA-ARS-USMARC-1898 plasmid pSTY2-1898 [9]; Salmonella enterica subsp. enterica serovar Typhimurium str. CDC 2009K-1640 plasmid pSTY1-2009K-1640 [9]; Salmonella enterica subsp. enterica serovar Typhimurium str. CDC H2662 plasmid pSTY1-H2662 [9]; Escherichia coli strain 28RC1 plasmid p28RC1 [9]; Escherichia coli strain SRCC 1675 plasmid pSRCC 1675 [9]; Klebsiella pneumoniae strain Kpn223 plasmid pKPN-065 [9]; Escherichia coli strain Ecol_743 plasmid pEC743_1 [9]; Escherichia coli strain Ecol_448 plasmid pEC448_1 [9]; Escherichia coli O25b:H4 plasmid [9]; Klebsiella pneumoniae strain Kpn555 plasmid pKPN-7c3 [9]; Klebsiella pneumoniae strain Kpn555 plasmid pKPN-d90 [9]; Klebsiella pneumoniae strain ATCC 35657 plasmid p35657-1 [9]; Escherichia coli strain Ecol_732 plasmid pEC732_2 [9]; Salmonella enterica subsp. enterica serovar Typhimurium strain NC983 plasmid [9]; Escherichia coli strain 2013C-4465 plasmid unnamed1 [9]; Escherichia coli O91 str. RM7190 plasmid pRM7190-2 [9]; Klebsiella pneumoniae strain CN1 plasmid pCN1_1 [9]; Klebsiella pneumoniae strain NY9 plasmid pNY9_1 [9]; Klebsiella pneumoniae strain CR14 plasmid pCR14_1 [9]; Klebsiella pneumoniae strain CR14 plasmid pCR14_3 [9]; Klebsiella pneumoniae strain SKGH01 plasmid unnamed 1 [9]; Klebsiella pneumoniae strain SKGH01 plasmid unnamed 2 [9]; Salmonella enterica subsp. enterica serovar Enteritidis strain SJTUF10978 plasmid pSJTUF10978 [9]; Salmonella enterica subsp. enterica serovar Enteritidis strain SJTUF10984 plasmid pSJTUF10984 [9]; Salmonella enterica strain FORC_030 plasmid pFORC_030 [9]; Salmonella enterica strain C629 plasmid unnamed1 [9]; Klebsiella pneumoniae strain W14 plasmid unnamed1 [9]; Escherichia coli O157:H7 strain JEONG-1266 plasmid p0157 [9]; Klebsiella pneumoniae isolate blood sample 2 plasmid 1 [9]; Klebsiella pneumoniae isolate blood sample 2 plasmid 2 [9]; Escherichia coli O157 strain 180-PT54 plasmid [9]; Escherichia coli strain MS6198 plasmid pMS6198B [9]; Escherichia coli O157:H7 strain FRIK2455 plasmid pO157 [9]; Escherichia coli O157:H7 strain FRIK2069 plasmid p0157 [9]; Escherichia coli strain 210205630 plasmid pSLy2 [9]; Klebsiella pneumoniae plasmid unnamed1 [9]; Vibrio scophthalmi strain VS-12 plasmid pVS127 [9]; Salmonella enterica subsp. enterica serovar Typhimurium strain 13-931 plasmid pSLT931 [9]; Salmonella enterica subsp. enterica serovar Infantis strain FSIS1502169 plasmid pFSIS1502169 [9]; Salmonella enterica subsp. enterica serovar Infantis strain FSIS1502916 plasmid pFSIS1502916 [9]; Salmonella enterica subsp. enterica serovar Infantis strain N55391 plasmid pN55391 [9]; Salmonella enterica subsp. enterica serovar Infantis strain CVM44454 plasmid pCVM44454 [9]; Escherichia coli strain UPEC 26-1 plasmid unnamed1 [9]; Salmonella enterica subsp. enterica serovar Heidelberg strain 09-036813-1A plasmid p09-036813-1A_261 [9]; Escherichia coli O157:H7 strain FRIK944 plasmid p0157 [9]; Citrobacter freundii strain B38 plasmid pOZ172 [9]; Citrobacter freundii strain B38 plasmid pOZ181 [9]; Klebsiella pneumoniae strain DHQP1002001 plasmid p_IncFIB_DHQP1002001 [9]; Klebsiella pneumoniae strain ED23 plasmid unamed [9]; Salmonella enterica subsp. enterica serovar Senftenberg strain 775W plasmid pSSE-ATCC-43845 [9]; Pantoea agglomerans strain C410P1 plasmid unnamed1 [9]; Pantoea agglomerans strain C410P1 plasmid unnamed2 [9]; Pantoea agglomerans strain C410P1 plasmid unnamed3 [9]; Klebsiella pneumoniae isolate 11 plasmid unnamed2 [9]; Klebsiella pneumoniae isolate 11 plasmid unnamed1 [9]; Klebsiella pneumoniae isolate 23 plasmid unnamed2 [9]; Citrobacter freundii strain SL151 plasmid unnamed2 [9]; Salmonella enterica strain FORC_056 plasmid unnamed1 [9]; Enterobacter kobei strain DSM 13645 plasmid pDSMZ13645 [9]; Escherichia coli strain FAM21845 plasmid pFAM21845_1 [9]; Salmonella enterica strain FORC_051 plasmid pFORC51 [9]; Escherichia coli strain NADC 5570/86-24/6564 plasmid pO157 [9]; Klebsiella pneumoniae strain KP36 plasmid 1 [9]; Escherichia coli O157:H7 strain 1130 plasmid pO157 [9]; Escherichia coli O157:H7 strain 2149 plasmid pO157 [9]; Escherichia coli O157:H7 strain 2159 plasmid pO157 [9]; Escherichia coli O157:H7 strain 3384 plasmid pO157 [9]; Escherichia coli O157:H7 strain 4276 plasmid pO157 [9]; Escherichia coli O157:H7 strain 8368 plasmid pO157 [9]; Escherichia coli O157:H7 strain 9234 plasmid pO157 [9]; Klebsiella sp. LTGPAF-6F plasmid unnamed1 [9]; Klebsiella sp. LTGPAF-6F plasmid unnamed2 [9]; Enterobacter cloacae strain M12X01451 plasmid pM12X01451 [9]; Pantoea stewartii subsp. stewartii DC283 plasmid pDSJ08 [9]; Pantoea stewartii subsp. stewartii DC283 plasmid pDSJ10 [9]; Salmonella enterica subsp. enterica serovar Typhimurium strain 22495 plasmid unnamed1 [9]; Escherichia coli strain PA20 plasmid pO157 [9]; Salmonella enterica subsp. enterica serovar Minnesota strain CFSAN017963 plasmid pCFSAN017963_01 [9]; Salmonella enterica subsp. enterica serovar Typhimurium str. SARA13 plasmid pSARA13 [9]; Escherichia coli strain FMU073332 plasmid pEcoFMU073332b sequence. [9]; Klebsiella oxytoca strain CAV1015 plasmid pCAV1015-114 [9]; Enterobacter cloacae complex sp. ABFPL plasmid pENT-1ac [9]; Kosakonia radicincitans DSM 16656 plasmid pKrDSM16656L [9]; Escherichia coli strain MRSN346647 plasmid pMRSN346647_113.1 [9]; Escherichia coli strain 155 plasmid pO157 [9]; Escherichia coli strain 272 plasmid pO157 [9]; Escherichia coli strain 319 plasmid pO157 [9]; Escherichia coli strain 350 plasmid pO157 [9]; Escherichia coli strain 472 plasmid pO157 [9]; Escherichia coli strain 7784 plasmid pO157 [9]; Escherichia coli strain 10671 plasmid pO157 [9]; Escherichia coli strain 9000 plasmid pO157 [9]; Klebsiella pneumoniae isolate Kp_Goe_154414 plasmid pKp_Goe_414-2 [9]; Klebsiella pneumoniae strain CAV1417 plasmid pCAV1417-185 [9]; Klebsiella pneumoniae strain CAV1453 plasmid pCAV1453-208 [9]; Klebsiella oxytoca strain CAV1752 plasmid pCAV1752-278 [9]; Klebsiella pneumoniae strain Kp_Goe_62629 plasmid pKp_Goe_629-1 [9]; Klebsiella pneumoniae strain Kp_Goe_62629 plasmid pKp_Goe_629-2 [9]; Klebsiella pneumoniae strain MNCRE69 plasmid pMNCRE69_4 [9]; Klebsiella pneumoniae strain MNCRE78 plasmid pMNCRE78_4 [9]; Klebsiella pneumoniae strain MNCRE53 plasmid pMNCRE53_4 [9]; Klebsiella pneumoniae strain Kp_Goe_822917 plasmid pKp_Goe_917-1 [9]; Klebsiella pneumoniae strain Kp_Goe_33208 plasmid pKp_Goe_208-1 [9]; Klebsiella pneumoniae strain Kp_Goe_71070 plasmid pKp_Goe_070-1 [9]; Klebsiella pneumoniae strain Kp_Goe_39795 plasmid pKp_Goe_795-1 [9]; Escherichia coli strain FORC_044 plasmid pFORC44_2 [9]; Salmonella enterica subsp. enterica serovar Enteritidis strain 49-2444 plasmid pSE49-2444 [9]; Salmonella enterica subsp. enterica serovar Enteritidis strain 69-3861 plasmid pSE69-3861-2 [9]; Salmonella enterica subsp. enterica serovar Enteritidis strain 70-1605 plasmid pSE70-1605 [9]; Salmonella enterica subsp. enterica serovar Enteritidis strain 81-1705 plasmid pSE81-1705 [9]; Salmonella enterica subsp. enterica serovar Enteritidis strain 81-1706 plasmid pSE81-1706 [9]; Salmonella enterica subsp. enterica serovar Enteritidis strain 92-0392 plasmid pSE92-0392 [9]; Salmonella enterica subsp. enterica serovar Enteritidis strain 93-0639 plasmid pSE93-0639 [9]; Salmonella enterica subsp. enterica serovar Enteritidis strain 95-0621 plasmid pSE95-0621-2 [9]; Klebsiella pneumoniae strain CAV1217 plasmid pCAV1217-71 [9]; Klebsiella pneumoniae strain CAV1217 plasmid pKPC_CAV1217 [9]; Klebsiella pneumoniae strain Kp_Goe_821588 plasmid pKp_Goe_588-1 [9]; Klebsiella pneumoniae strain Kp_Goe_121641 plasmid pKp_Goe_641-1 [9]; Klebsiella pneumoniae strain AR_0049 plasmid unitig_2 [9]; Klebsiella pneumoniae subsp. pneumoniae strain BR7 plasmid unnamed1 [9]; Klebsiella pneumoniae subsp. pneumoniae strain BR21 plasmid pIncF [9]; Klebsiella pneumoniae subsp. pneumoniae strain BR21 plasmid pIncN [9]; Escherichia coli strain Ecol_224 plasmid pEC224_1 [9]; Escherichia coli strain Ecol_276 plasmid pEC276_1 [9]; Escherichia coli strain Ecol_316 plasmid pEC316_3 [9]; Escherichia coli strain Ecol_316 plasmid pEC316_2 [9]; Escherichia coli strain Ecol_422 plasmid pEC422_2 [9]; Escherichia coli strain Ecol_422 plasmid pEC422_1 [9]; Escherichia coli strain Ecol_517 plasmid pEC517_1 [9]; Escherichia coli strain Ecol_542 plasmid pEC542_1 [9]; Escherichia coli strain Ecol_867 plasmid pEC867_1 [9]; Escherichia coli strain Ecol_AZ146 plasmid pECAZ146_1 [9]; Escherichia coli strain Ecol_AZ147 plasmid pECAZ147_KPC [9]; Escherichia coli strain Ecol_AZ147 plasmid pECAZ147_1 [9]; Escherichia coli strain Ecol_AZ153 plasmid pECAZ153_2 [9]; Escherichia coli strain Ecol_AZ153 plasmid pECAZ153_KPC [9]; Escherichia coli strain Ecol_AZ161 plasmid pECAZ161_3 [9]; Escherichia coli strain Ecol_244 plasmid pEC244_2 [9]; Escherichia coli strain Ecol_244 plasmid pEC244_1 [9]; Escherichia coli strain Ecol_881 plasmid pEC881_1 [9]; Klebsiella pneumoniae subsp. pneumoniae strain RJA166 plasmid pRJA166a [9]; Klebsiella pneumoniae subsp. pneumoniae strain RJA166 plasmid pRJA166b [9]; Escherichia coli strain CRE1540 plasmid p1540-4 [9]; Rouxiella sp. ERMR1:05 plasmid unnamed2 [9]; Escherichia coli strain CRE1493 plasmid p1493-3 [9]; Klebsiella pneumoniae strain GN-2 plasmid pGN-2 [9]; Salmonella enterica subsp. enterica serovar Give strain CFSAN024229 plasmid pCFSAN024229 [9]; Salmonella enterica subsp. enterica serovar Inverness str. ATCC 10720 plasmid pATCC10720 [9]; Salmonella enterica subsp. enterica serovar Rubislaw str. ATCC 10717 plasmid pATCC10717 [9]; Escherichia coli strain WCHEC050613 plasmid pMCR_WCHEC050613 [9]; Escherichia coli strain WCHEC050613 plasmid pP_WCHEC050613 [9]; Salmonella enterica subsp. enterica serovar Typhimurium strain 81741 plasmid unnamed1 [9]; Kosakonia cowanii strain 888-76 plasmid p888-76-1 [9]; Escherichia coli strain FHI_NMBU_03 plasmid pFHI_NMBU_03_1 [9]; Escherichia coli strain KSC207 plasmid unnamed [9]; Salmonella enterica subsp. enterica serovar Typhimurium strain TW-Stm6 plasmid p275_TW-Stm6 [9]; Pantoea alhagi strain LTYR-11Z plasmid pPALTYR11Z [9]; Escherichia coli strain MDR_56 plasmid unnamed1 [9]; Escherichia coli M8 plasmid unnamed1 [9]; Citrobacter werkmanii strain BF-6 plasmid unnamed [9]; Escherichia coli strain AR_0118 plasmid unitig_2 [9]; Klebsiella pneumoniae strain AR_0117 plasmid unitig_1 [9]; Klebsiella pneumoniae strain AR_0068 plasmid unitig_1 [9]; Klebsiella pneumoniae strain AR_0068 plasmid unitig_2 [9]; Klebsiella pneumoniae strain AR_0115 plasmid tig00000002 [9]; Klebsiella pneumoniae strain AR_0098 plasmid tig00000001 [9]; Salmonella enterica subsp. enterica strain 08-00436 plasmid pSE08-00436-1 [9]; Escherichia coli strain 103 plasmid unnamed1 [9]; Salmonella enterica subsp. enterica strain CFSAN033541 plasmid pCFSAN033541 [9]; Klebsiella pneumoniae strain BK13043 plasmid pBK13043-1 [9]; Klebsiella pneumoniae strain KPN1482 plasmid pKPN1482-1 [9]; Klebsiella pneumoniae strain KPN1482 plasmid pKPN1482-2 [9]; Klebsiella variicola strain KPN1481 plasmid pKPN1481-1 [9]; Klebsiella pneumoniae strain KPN528 plasmid pKPN528-1 [9]; Klebsiella pneumoniae strain KPN528 plasmid pKPN528-2 [9]; Klebsiella pneumoniae strain K66-45 plasmid pK66-45-1 [9]; Klebsiella pneumoniae strain K66-45 plasmid pK66-45-2 [9]; Klebsiella pneumoniae strain K66-45 plasmid pK66-45-3 [9]; Escherichia coli strain HB-Coli0 plasmid unnamed1 [9]; Photobacterium damselae subsp. damselae strain KC-Na-1 plasmid pPDD-Na-1-1 [9]; Klebsiella pneumoniae strain 203 plasmid p203 [9]; Escherichia coli strain 81009 plasmid pEC-81009 [9]; Escherichia coli strain Z1002 plasmid p1002-4 [9]; Escherichia coli strain strain Z247 plasmid p2474-MCR1 [9]; Escherichia coli strain PA45B plasmid pPA45B [9]; Raoultella ornithinolytica strain Ro24724 plasmid pRo24724 [9]; Salmonella enterica subsp. enterica serovar Typhimurium strain UGA14 plasmid pUGA14_1 [9]; Salmonella enterica subsp. enterica serovar Typhimurium strain UGA14 plasmid pUGA14_2 [9]; Escherichia coli strain AR_0119 plasmid unitig_2 [9]; Klebsiella pneumoniae strain AR_0047 plasmid tig00000001 [9]; Klebsiella pneumoniae strain AR_0047 plasmid tig00000002 [9]; Klebsiella pneumoniae strain AR_0112 plasmid tig00000000 [9]; Klebsiella pneumoniae strain AR_0112 plasmid tig00000001 [9]; Escherichia coli strain AR_0162 plasmid tig00003056 [9]; Klebsiella pneumoniae strain AR_0146 plasmid tig00001160 [9]; Klebsiella pneumoniae strain AR_0146 plasmid tig00001186 [9]; Escherichia coli strain AR_0058 plasmid tig00007555j7554 [9]; Klebsiella pneumoniae strain AR_0158 plasmid tig00000161 [9]; Klebsiella pneumoniae strain AR_0158 plasmid tig00000727 [9]; Klebsiella pneumoniae strain AR_0143 plasmid tig00000853 [9]; Klebsiella pneumoniae strain AR_0129 plasmid tig00000000 [9]; Escherichia coli strain AR_0114 plasmid unitig_1 [9]; Escherichia coli strain AR_0114 plasmid unitig_2 [9]; Klebsiella pneumoniae strain AR_0113 plasmid unitig_1 [9]; Klebsiella pneumoniae strain AR_0113 plasmid unitig_2 [9]; Klebsiella pneumoniae strain AR_0138 plasmid tig00000001 [9]; Enterobacter cloacae strain AR_0053 plasmid unitig_2 [9]; Klebsiella pneumoniae strain AR_0120 plasmid tig00000500_pilon [9]; Klebsiella pneumoniae strain AR_0125 plasmid tig00000001_pilon [9]; Klebsiella pneumoniae strain AR_0125 plasmid tig00000002_pilon [9]; Escherichia coli strain H105 plasmid pH105 [9]; Escherichia coli strain AR_0137 plasmid tig00001069_pilon [9]; Klebsiella pneumoniae strain AR_0145 plasmid tig00000217 [9]; Klebsiella pneumoniae strain AR_0152 plasmid tig00000195 [9]; Klebsiella pneumoniae strain AR_0152 plasmid tig00000200 [9]; Klebsiella pneumoniae strain AR_0148 plasmid tig00000168_pilon [9]; Klebsiella pneumoniae strain AR_0139 plasmid tig00000002_u sequence. [9]; Klebsiella pneumoniae strain AR_0139 plasmid tig00000003 [9]; Klebsiella pneumoniae strain AR_0139 plasmid tig00000006 [9]; Salmonella enterica subsp. enterica serovar Enteritidis strain CFSAN051873 plasmid pCFSAN051873 [9]	NC_002128 [9] ; NC_003277 [9] ; NC_003384 [9] ; NC_004349 [3] ; NC_006625 [9] ; NC_006855 [9] ; NC_006856 [9] ; NC_007941 [9] ; NC_009425 [9] ; NC_009649 [9] ; NC_009650 [9] ; NC_009780 [9] ; NC_009837 [9] ; NC_009838 [9] ; NC_010488 [9] ; NC_011092 [9] ; NC_011282 [9] ; NC_011350 [9] ; NC_011416 [9] ; NC_011603 [9] ; NC_012124 [9] ; NC_013010 [9] ; NC_013283 [9] ; NC_013285 [9] ; NC_013354 [9] ; NC_013365 [9] ; NC_013369 [9] ; NC_013655 [9] ; NC_013942 [9] ; NC_014107 [9] ; NC_014258 [9] ; NC_014305 [9] ; NC_014561 [9] ; NC_014563 [9] ; NC_014839 [9] ; NC_014840 [9] ; NC_014841 [9] ; NC_014842 [9] ; NC_015963 [9] ; NC_016817 [9] ; NC_016825 [9] ; NC_016855 [9] ; NC_016858 [9] ; NC_016861 [9] ; NC_016864 [9] ; NC_017054 [9] ; NC_017533 [9] ; NC_017541 [9] ; NC_017553 [9] ; NC_017630 [9] ; NC_017640 [9] ; NC_017647 [9] ; NC_017657 [9] ; NC_017659 [9] ; NC_017720 [9] ; NC_017907 [9] ; NC_018107 [9] ; NC_018654 [9] ; NC_018662 [9] ; NC_018666 [9] ; NC_020261 [9] ; NC_021155 [9] ; NC_021501 [9] ; NC_021845 [9] ; NC_021871 [9] ; NC_022078 [9] ; NC_022570 [9] ; NC_022743 [9] ; NC_023024 [9] ; NC_023025 [9] ; NZ_AP010873 [9] ; NZ_AP014566 [9] ; NZ_AP014952 [9] ; NZ_AP017611 [9] ; NZ_AP017618 [9] ; NZ_AP017621 [9] ; NZ_AP018489 [9] ; NZ_AP018673 [9] ; NZ_AP018748 [9] ; NZ_AP018749 [9] ; NZ_AP018751 [9] ; NZ_AP018754 [9] ; NZ_AP018757 [9] ; NZ_AP018785 [9] ; NZ_AP018810 [9] ; NZ_CP004000 [9] ; NZ_CP005931 [9] ; NZ_CP006000 [9] ; NZ_CP006028 [9] ; NZ_CP006263 [9] ; NZ_CP006570 [9] ; NZ_CP006635 [9] ; NZ_CP006642 [9] ; NZ_CP006663 [9] ; NZ_CP006799 [9] ; NZ_CP006800 [9] ; NZ_CP006921 [9] ; NZ_CP006925 [9] ; NZ_CP006927 [9] ; NZ_CP007135 [9] ; NZ_CP007138 [9] ; NZ_CP007150 [9] ; NZ_CP007508 [9] ; NZ_CP007529 [9] ; NZ_CP007582 [9] ; NZ_CP007730 [9] ; NZ_CP007734 [9] ; NZ_CP008715 [9] ; NZ_CP008745 [9] ; NZ_CP008791 [9] ; NZ_CP008800 [9] ; NZ_CP008806 [9] ; NZ_CP008825 [9] ; NZ_CP008830 [9] ; NZ_CP008833 [9] ; NZ_CP008842 [9] ; NZ_CP008899 [9] ; NZ_CP008906 [9] ; NZ_CP008907 [9] ; NZ_CP008930 [9] ; NZ_CP008932 [9] ; NZ_CP008933 [9] ; NZ_CP008958 [9] ; NZ_CP009053 [9] ; NZ_CP009107 [9] ; NZ_CP009115 [9] ; NZ_CP009167 [9] ; NZ_CP009275 [9] ; NZ_CP009767 [9] ; NZ_CP009774 [9] ; NZ_CP009777 [9] ; NZ_CP009855 [9] ; NZ_CP009860 [9] ; NZ_CP009865 [9] ; NZ_CP009869 [9] ; NZ_CP009871 [9] ; NZ_CP009875 [9] ; NZ_CP009879 [9] ; NZ_CP009883 [9] ; NZ_CP010120 [9] ; NZ_CP010123 [9] ; NZ_CP010126 [9] ; NZ_CP010131 [9] ; NZ_CP010136 [9] ; NZ_CP010141 [9] ; NZ_CP010147 [9] ; NZ_CP010149 [9] ; NZ_CP010154 [9] ; NZ_CP010158 [9] ; NZ_CP010181 [9] ; NZ_CP010184 [9] ; NZ_CP010187 [9] ; NZ_CP010192 [9] ; NZ_CP010197 [9] ; NZ_CP010201 [9] ; NZ_CP010207 [9] ; NZ_CP010214 [9] ; NZ_CP010222 [9] ; NZ_CP010232 [9] ; NZ_CP010234 [9] ; NZ_CP010239 [9] ; NZ_CP010241 [9] ; NZ_CP010305 [9] ; NZ_CP010316 [9] ; NZ_CP010325 [9] ; NZ_CP010326 [9] ; NZ_CP010345 [9] ; NZ_CP010372 [9] ; NZ_CP010380 [9] ; NZ_CP010393 [9] ; NZ_CP010574 [9] ; NZ_CP010882 [9] ; NZ_CP010908 [9] ; NZ_CP010910 [9] ; NZ_CP011019 [9] ; NZ_CP011048 [9] ; NZ_CP011050 [9] ; NZ_CP011062 [9] ; NZ_CP011133 [9] ; NZ_CP011136 [9] ; NZ_CP011332 [9] ; NZ_CP011395 [9] ; NZ_CP011418 [9] ; NZ_CP011576 [9] ; NZ_CP011577 [9] ; NZ_CP011590 [9] ; NZ_CP011596 [9] ; NZ_CP011600 [9] ; NZ_CP011601 [9] ; NZ_CP011610 [9] ; NZ_CP011611 [9] ; NZ_CP011617 [9] ; NZ_CP011623 [9] ; NZ_CP011633 [9] ; NZ_CP011635 [9] ; NZ_CP011641 [9] ; NZ_CP011646 [9] ; NZ_CP011654 [9] ; NZ_CP011916 [9] ; NZ_CP011943 [9] ; NZ_CP011977 [9] ; NZ_CP011981 [9] ; NZ_CP011986 [9] ; NZ_CP011991 [9] ; NZ_CP012169 [9] ; NZ_CP012170 [9] ; NZ_CP012255 [9] ; NZ_CP012256 [9] ; NZ_CP012258 [9] ; NZ_CP012265 [9] ; NZ_CP012267 [9] ; NZ_CP012345 [9] ; NZ_CP012397 [9] ; NZ_CP012428 [9] ; NZ_CP012492 [9] ; NZ_CP012498 [9] ; NZ_CP012499 [9] ; NZ_CP012500 [9] ; NZ_CP012501 [9] ; NZ_CP012564 [9] ; NZ_CP012569 [9] ; NZ_CP012626 [9] ; NZ_CP012634 [9] ; NZ_CP012636 [9] ; NZ_CP012682 [9] ; NZ_CP012683 [9] ; NZ_CP012754 [9] ; NZ_CP012803 [9] ; NZ_CP012884 [9] ; NZ_CP012931 [9] ; NZ_CP012989 [9] ; NZ_CP012994 [9] ; NZ_CP013027 [9] ; NZ_CP013028 [9] ; NZ_CP013098 [9] ; NZ_CP013186 [9] ; NZ_CP013192 [9] ; NZ_CP013323 [9] ; NZ_CP013339 [9] ; NZ_CP013340 [9] ; NZ_CP013713 [9] ; NZ_CP013721 [9] ; NZ_CP013832 [9] ; NZ_CP013941 [9] ; NZ_CP013942 [9] ; NZ_CP013986 [6] ; NZ_CP014005 [9] ; NZ_CP014009 [9] ; NZ_CP014011 [9] ; NZ_CP014050 [9] ; NZ_CP014073 [9] ; NZ_CP014110 [9] ; NZ_CP014121 [9] ; NZ_CP014126 [9] ; NZ_CP014127 [9] ; NZ_CP014128 [9] ; NZ_CP014208 [9] ; NZ_CP014271 [9] ; NZ_CP014273 [9] ; NZ_CP014297 [9] ; NZ_CP014320 [9] ; NZ_CP014357 [9] ; NZ_CP014359 [9] ; NZ_CP014489 [9] ; NZ_CP014493 [9] ; NZ_CP014496 [9] ; NZ_CP014498 [9] ; NZ_CP014523 [9] ; NZ_CP014537 [9] ; NZ_CP014577 [9] ; NZ_CP014650 [9] ; NZ_CP014668 [9] ; NZ_CP014669 [9] ; NZ_CP014697 [9] ; NZ_CP014757 [9] ; NZ_CP014763 [9] ; NZ_CP014765 [9] ; NZ_CP014968 [9] ; NZ_CP014970 [9] ; NZ_CP014973 [9] ; NZ_CP014976 [9] ; NZ_CP014980 [9] ; NZ_CP015021 [9] ; NZ_CP015022 [9] ; NZ_CP015026 [9] ; NZ_CP015070 [9] ; NZ_CP015077 [9] ; NZ_CP015086 [9] ; NZ_CP015131 [9] ; NZ_CP015132 [9] ; NZ_CP015135 [9] ; NZ_CP015140 [9] ; NZ_CP015158 [9] ; NZ_CP015242 [9] ; NZ_CP015246 [9] ; NZ_CP015383 [9] ; NZ_CP015386 [9] ; NZ_CP015393 [9] ; NZ_CP015395 [9] ; NZ_CP015501 [9] ; NZ_CP015502 [9] ; NZ_CP015525 [9] ; NZ_CP015527 [9] ; NZ_CP015599 [9] ; NZ_CP015725 [9] ; NZ_CP015754 [9] ; NZ_CP015816 [9] ; NZ_CP015823 [9] ; NZ_CP015824 [9] ; NZ_CP015833 [9] ; NZ_CP015836 [9] ; NZ_CP015844 [9] ; NZ_CP015847 [9] ; NZ_CP015914 [9] ; NZ_CP016160 [9] ; NZ_CP016309 [9] ; NZ_CP016390 [9] ; NZ_CP016407 [9] ; NZ_CP016409 [9] ; NZ_CP016411 [9] ; NZ_CP016413 [9] ; NZ_CP016498 [9] ; NZ_CP016526 [9] ; NZ_CP016626 [9] ; NZ_CP016763 [9] ; NZ_CP016764 [9] ; NZ_CP016810 [9] ; NZ_CP016815 [9] ; NZ_CP016838 [9] ; NZ_CP016890 [9] ; NZ_CP016891 [9] ; NZ_CP016892 [9] ; NZ_CP016921 [9] ; NZ_CP016922 [9] ; NZ_CP016925 [9] ; NZ_CP017059 [9] ; NZ_CP017178 [9] ; NZ_CP017182 [9] ; NZ_CP017221 [9] ; NZ_CP017233 [9] ; NZ_CP017252 [9] ; NZ_CP017386 [9] ; NZ_CP017435 [9] ; NZ_CP017437 [9] ; NZ_CP017439 [9] ; NZ_CP017441 [9] ; NZ_CP017443 [9] ; NZ_CP017445 [9] ; NZ_CP017447 [9] ; NZ_CP017451 [9] ; NZ_CP017452 [9] ; NZ_CP017473 [9] ; NZ_CP017589 [9] ; NZ_CP017591 [9] ; NZ_CP017618 [9] ; NZ_CP017670 [9] ; NZ_CP017721 [9] ; NZ_CP017729 [9] ; NZ_CP017846 [9] ; NZ_CP017930 [9] ; NZ_CP017991 [9] ; NZ_CP018017 [9] ; NZ_CP018207 [9] ; NZ_CP018238 [9] ; NZ_CP018240 [9] ; NZ_CP018242 [9] ; NZ_CP018244 [9] ; NZ_CP018246 [9] ; NZ_CP018248 [9] ; NZ_CP018251 [9] ; NZ_CP018253 [9] ; NZ_CP018338 [9] ; NZ_CP018351 [9] ; NZ_CP018355 [9] ; NZ_CP018361 [9] ; NZ_CP018365 [9] ; NZ_CP018366 [9] ; NZ_CP018424 [9] ; NZ_CP018430 [9] ; NZ_CP018434 [9] ; NZ_CP018441 [9] ; NZ_CP018448 [9] ; NZ_CP018451 [9] ; NZ_CP018460 [9] ; NZ_CP018626 [9] ; NZ_CP018634 [9] ; NZ_CP018639 [9] ; NZ_CP018641 [9] ; NZ_CP018652 [9] ; NZ_CP018653 [9] ; NZ_CP018656 [9] ; NZ_CP018658 [9] ; NZ_CP018660 [9] ; NZ_CP018663 [9] ; NZ_CP018674 [9] ; NZ_CP018675 [9] ; NZ_CP018693 [9] ; NZ_CP018737 [9] ; NZ_CP018818 [9] ; NZ_CP018884 [9] ; NZ_CP018886 [9] ; NZ_CP018887 [9] ; NZ_CP018947 [9] ; NZ_CP018952 [9] ; NZ_CP018954 [9] ; NZ_CP018955 [9] ; NZ_CP018960 [9] ; NZ_CP018961 [9] ; NZ_CP018964 [9] ; NZ_CP018969 [9] ; NZ_CP018982 [9] ; NZ_CP018990 [9] ; NZ_CP018992 [9] ; NZ_CP018994 [9] ; NZ_CP018998 [9] ; NZ_CP018999 [9] ; NZ_CP019009 [9] ; NZ_CP019018 [9] ; NZ_CP019019 [9] ; NZ_CP019028 [9] ; NZ_CP019048 [9] ; NZ_CP019049 [9] ; NZ_CP019055 [9] ; NZ_CP019064 [9] ; NZ_CP019074 [9] ; NZ_CP019161 [9] ; NZ_CP019175 [9] ; NZ_CP019182 [9] ; NZ_CP019193 [9] ; NZ_CP019214 [9] ; NZ_CP019216 [9] ; NZ_CP019443 [9] ; NZ_CP019446 [9] ; NZ_CP019456 [9] ; NZ_CP019559 [9] ; NZ_CP019647 [9] ; NZ_CP019707 [9] ; NZ_CP019904 [9] ; NZ_CP019954 [9] ; NZ_CP019987 [9] ; NZ_CP020050 [9] ; NZ_CP020062 [9] ; NZ_CP020068 [9] ; NZ_CP020069 [9] ; NZ_CP020072 [9] ; NZ_CP020109 [9] ; NZ_CP020493 [9] ; NZ_CP020496 [9] ; NZ_CP020824 [9] ; NZ_CP020838 [9] ; NZ_CP020842 [9] ; NZ_CP020843 [9] ; NZ_CP020848 [9] ; NZ_CP020854 [9] ; NZ_CP020855 [9] ; NZ_CP020902 [9] ; NZ_CP020903 [9] ; NZ_CP020904 [9] ; NZ_CP020934 [9] ; NZ_CP021153 [9] ; NZ_CP021166 [9] ; NZ_CP021180 [9] ; NZ_CP021204 [9] ; NZ_CP021209 [9] ; NZ_CP021289 [9] ; NZ_CP021328 [9] ; NZ_CP021463 [9] ; NZ_CP021464 [9] ; NZ_CP021536 [9] ; NZ_CP021540 [9] ; NZ_CP021541 [9] ; NZ_CP021544 [9] ; NZ_CP021545 [9] ; NZ_CP021681 [9] ; NZ_CP021686 [9] ; NZ_CP021687 [9] ; NZ_CP021690 [9] ; NZ_CP021697 [9] ; NZ_CP021699 [9] ; NZ_CP021710 [9] ; NZ_CP021713 [9] ; NZ_CP021733 [9] ; NZ_CP021734 [9] ; NZ_CP021752 [9] ; NZ_CP021753 [9] ; NZ_CP021758 [9] ; NZ_CP021777 [9] ; NZ_CP021834 [9] ; NZ_CP021856 [9] ; NZ_CP021857 [9] ; NZ_CP021871 [9] ; NZ_CP021880 [9] ; NZ_CP021941 [9] ; NZ_CP021946 [9] ; NZ_CP021947 [9] ; NZ_CP021951 [9] ; NZ_CP021958 [9] ; NZ_CP021959 [9] ; NZ_CP021961 [9] ; NZ_CP022004 [9]	0
19	RG73_RS25850	cloud	9	EAH50_RS24680; ECRM9975_RS27745; RG73_RS25850; AM483_RS27050; EGX92_RS00540; DWB25_RS24050; D3W51_RS24105; ECRM9131_RS27770; BLJ80_RS26700	eggNOG_4QR97	Initiator Replication protein	0	1195	1196	Escherichia coli O157:H7 str. Sakai plasmid pO157 [9]; Salmonella enterica subsp. enterica serovar Typhimurium str. LT2 plasmid pSLT [9]; Salmonella enterica subsp. enterica serovar Typhi str. CT18 plasmid pHCM1 [9]; Shewanella oneidensis MR-1 plasmid megaplasmid [3]; Klebsiella pneumoniae subsp. pneumoniae NTUH-K2044 plasmid pK2044 DNA [9]; Salmonella enterica subsp. enterica serovar Choleraesuis str. SC-B67 plasmid pSCV50 [9]; Salmonella enterica subsp. enterica serovar Choleraesuis str. SC-B67 plasmid pSC138 [9]; Escherichia coli UTI89 plasmid pUTI89 [9]; Enterobacter sp. 638 plasmid pENTE01 [9]; Klebsiella pneumoniae subsp. pneumoniae MGH 78578 plasmid pKPN3 [9]; Klebsiella pneumoniae subsp. pneumoniae MGH 78578 plasmid pKPN4 [9]; Cronobacter sakazakii ATCC BAA-894 plasmid pESA3 [9]; Escherichia coli APEC O1 plasmid pAPEC-O1-ColBM [9]; Escherichia coli APEC O1 plasmid pAPEC-O1-R [9]; Escherichia coli SMS-3-5 plasmid pSMS35_130 [9]; Salmonella enterica subsp. enterica serovar Schwarzengrund str. CVM19633 plasmid pCVM19633_110 [9]; Klebsiella variicola strain 342 plasmid pKP187 [9]; Escherichia coli O157:H7 str. EC4115 plasmid pO157 [9]; Escherichia coli SE11 plasmid pSE11-3 DNA [9]; Escherichia coli 0127:H6 E2348/69 plasmid pMAR2 [9]; Salmonella enterica subsp. enterica serovar Paratyphi C strain RKS4594 plasmid pSPCV [9]; Escherichia coli O157:H7 str. TW14359 plasmid pO157 [9]; Cronobacter turicensis z3032 plasmid pCTU1 [9]; Cronobacter turicensis z3032 plasmid pCTU3 [9]; Escherichia coli O103:H2 str. 12009 plasmid pO103 DNA [9]; Escherichia coli O111:H- str. 11128 plasmid pO111_1 DNA [9]; Escherichia coli O26:H11 str. 11368 plasmid pO26_1 DNA [9]; Escherichia coli SE15 plasmid pECSF1 DNA [9]; Escherichia coli O55:H7 str. CB9615 plasmid pO55 [9]; Enterobacter cloacae subsp. cloacae ATCC 13047 plasmid pECL_A [9]; Pantoea vagans C9-1 plasmid pPag3 [9]; Erwinia billingiae strain Eb661 complete plasmid pEB170. [9]; Pantoea vagans C9-1 plasmid pPag1 [9]; Pantoea vagans C9-1 plasmid pPag2 [9]; Pantoea sp. At-9b plasmid pPAT9B02 [9]; Pantoea sp. At-9b plasmid pPAT9B03 [9]; Pantoea sp. At-9b plasmid pPAT9B04 [9]; Pantoea sp. At-9b plasmid pPAT9B05 [9]; Enterobacter asburiae LF7a plasmid pENTAS01 [9]; Pantoea ananatis LMG 5342 plasmid pPANA10 complete sequence. [9]; Salmonella enterica subsp. enterica serovar Typhi str. P-stx-12 plasmid [9]; Salmonella enterica subsp. enterica serovar Typhimurium str. 14028S plasmid [9]; Salmonella enterica subsp. enterica serovar Typhimurium str. ST4/74 plasmid TY474p1 [9]; Salmonella enterica subsp. enterica serovar Typhimurium str. T000240 plasmid pSTMDT12_L DNA [9]; Salmonella enterica subsp. enterica serovar Typhimurium str. UK-1 plasmid pSTUK-100 [9]; Salmonella enterica subsp. enterica serovar Typhimurium str. 798 plasmid p798_93 [9]; Pantoea ananatis AJ13355 plasmid pEA320 DNA [9]; Klebsiella pneumoniae KCTC 2242 plasmid pKCTC2242 [9]; Pantoea ananatis PA13 plasmid PAGR_p [9]; Escherichia coli UM146 plasmid pUM146 [9]; Escherichia coli UMNK88 plasmid pUMNK88_Ent [9]; Escherichia coli O7:K1 str. CE10 plasmid pCE10A [9]; Escherichia coli O55:H7 str. RM12579 plasmid p12579_2 [9]; Escherichia coli O83:H1 str. NRG 857C plasmid pO83_CORR [9]; Salmonella enterica subsp. enterica serovar Typhimurium str. SL1344 plasmid pSLT_SL1344 complete sequence. [9]; Escherichia coli Xuzhou21 plasmid pO157 [9]; Klebsiella michiganensis E718 plasmid pKOX_R1 [9]; Escherichia coli O104:H4 str. 2009EL-2050 plasmid pAA-09EL50 [9]; Escherichia coli O104:H4 str. 2009EL-2071 plasmid pAA-09EL71 [9]; Escherichia coli O104:H4 str. 2011C-3493 plasmid pAA-EA11 [9]; Cronobacter sakazakii SP291 plasmid pSP291-2 [9]; Salmonella enterica subsp. enterica serovar Typhimurium str. U288 plasmid pSTU288-1 [9]; Klebsiella michiganensis strain E718 plasmid pKOX_NDM1 [9]; Salmonella enterica subsp. enterica Serovar Cubana str. CFSAN002050 plasmid [9]; Salmonella bongori N268-08 plasmid RM1 [9]; Klebsiella pneumoniae JM45 plasmid p1 [9]; Salmonella enterica subsp. enterica serovar Typhimurium DT104 plasmid pDT104 [9]; Escherichia coli HUSEC2011 plasmid pHUSEC2011-2 complete sequence. [9]; Cronobacter malonaticus strain CMCC45402 plasmid p1 [9]; Cronobacter malonaticus strain CMCC45402 plasmid p2 [9]; Candidatus Ishikawaella capsulata Mpkobe plasmid pAst DNA [9]; Salmonella enterica subsp. enterica serovar Typhimurium str. L-3553 plasmid pST3553 DNA [9]; Klebsiella oxytoca plasmid pKO_JKo3_1 DNA [9]; Escherichia coli plasmid pMRY16-002_1 DNA [9]; Escherichia coli plasmid pMRY15-117_1 DNA [9]; Escherichia coli plasmid pMRY15-131_1 DNA [9]; Escherichia coli O157:H7 plasmid pO157pv15279 pv15-279 DNA [9]; Klebsiella pneumoniae GSU10-3 plasmid pGSU10-3-2 DNA [9]; Klebsiella pneumoniae KP33 plasmid pKP3301 DNA [9]; Klebsiella pneumoniae KP33 plasmid pKP3302 DNA [9]; Klebsiella pneumoniae KP64 plasmid pKP6401 DNA [9]; Klebsiella pneumoniae KP67 plasmid pKP6701 DNA [9]; Metakosakonia sp. MRY16-398 plasmid pMRY16-398_1 DNA [9]; Escherichia coli SK1144 plasmid pSK1144 [9]; Escherichia coli E2865 plasmid pE2865-2 DNA [9]; Klebsiella pneumoniae subsp. pneumoniae Kp13 plasmid pKP13f [9]; Escherichia coli APEC IMT5155 plasmid p1ColV5155 [9]; Escherichia coli B7A plasmid pEB2 [9]; Escherichia coli O145:H28 str. RM13514 plasmid pO145-13514 [9]; Escherichia coli O145:H28 str. RM13516 plasmid pO145-13516 [9]; Sodalis praecaptivus strain HS1 plasmid pHS1 [9]; Escherichia coli PCN033 plasmid p3PCN033 [9]; Escherichia coli PCN061 plasmid PCN061p6 [9]; Klebsiella pneumoniae strain ATCC BAA-2146 plasmid pCuAs [9]; Klebsiella pneumoniae subsp. pneumoniae PittNDM01 plasmid1 [9]; Klebsiella pneumoniae subsp. pneumoniae PittNDM01 plasmid2 [9]; Klebsiella pneumoniae 30684/NJST258_2 plasmid pNJST258C3 [9]; Klebsiella pneumoniae 30660/NJST258_1 plasmid pNJST258N3 [9]; Klebsiella pneumoniae 30660/NJST258_1 plasmid pNJST258N1 [9]; Escherichia coli O145:H28 str. RM12761 plasmid pO145-12761 [9]; Escherichia coli O145:H28 str. RM12581 plasmid pO145-12581 [9]; Escherichia coli RS218 plasmid pRS218 [9]; Salmonella enterica subsp. enterica serovar Enteritidis strain Durban plasmid [9]; Salmonella enterica subsp. enterica serovar Enteritidis str. CDC_2010K_0968 plasmid00 [9]; Salmonella enterica subsp. enterica serovar Typhimurium strain 138736 plasmid [9]; Klebsiella pneumoniae subsp. pneumoniae KPNIH10 plasmid pKpQIL-6e6 [9]; Klebsiella pneumoniae subsp. pneumoniae KPNIH27 plasmid pKPN-262 [9]; Escherichia coli strain ST648 plasmid pEC648_1 [9]; Salmonella enterica subsp. enterica serovar Typhimurium strain VNP20009 plasmid pSLT_VNP20009 [9]; Klebsiella oxytoca KONIH1 plasmid pKPC-727 [9]; Klebsiella pneumoniae subsp. pneumoniae KPNIH24 plasmid pKPN-e44 [9]; Escherichia coli O157:H7 str. SS17 plasmid p0157 [9]; Enterobacter cloacae ECNIH2 plasmid pKPC-272 [9]; Klebsiella pneumoniae subsp. pneumoniae KPNIH1 plasmid pKpQIL-6e6 [9]; Klebsiella pneumoniae subsp. pneumoniae KPR0928 plasmid pKpQIL-531 [9]; Klebsiella michiganensis strain M1 plasmid pKOXM1A [9]; Enterobacter cloacae ECNIH3 plasmid pENT-8a4 [9]; Enterobacter cloacae ECR091 plasmid pENT-08e [9]; Enterobacter cloacae ECR091 plasmid pENT-4bd [9]; Klebsiella pneumoniae strain PMK1 plasmid pPMK1-A [9]; Klebsiella pneumoniae strain PMK1 plasmid pPMK1-C [9]; Klebsiella pneumoniae strain PMK1 plasmid pPMK1-NDM [9]; Escherichia coli O157:H7 str. EDL933 plasmid [9]; Escherichia coli NCCP15648 plasmid p15648-3 [9]; Escherichia coli strain 94-3024 plasmid pO104_H21 [9]; Klebsiella pneumoniae strain blaNDM-1 plasmid plasmid2 [9]; Escherichia coli 1303 plasmid p1303_109 [9]; Klebsiella variicola strain DX120E plasmid pKV1 [9]; Salmonella enterica subsp. enterica serovar Enteritidis strain FORC_007 plasmid pFORC7 [9]; Klebsiella pneumoniae subsp. pneumoniae strain KPNIH33 plasmid pNJST258N3-62b [9]; Klebsiella pneumoniae subsp. pneumoniae strain KPNIH32 plasmid pKPN-a68 [9]; Enterobacter cloacae strain ECNIH5 plasmid pENT-22e [9]; Escherichia coli strain ECONIH1 plasmid pECO-824 [9]; Klebsiella pneumoniae subsp. pneumoniae strain KPNIH29 plasmid pKPN-80a [9]; Pantoea sp. PSNIH2 plasmid pPSP-75c [9]; Pantoea sp. PSNIH2 plasmid pPSP-cd6 [9]; Klebsiella pneumoniae subsp. pneumoniae strain KPNIH30 plasmid pKpQIL-531 [9]; Klebsiella pneumoniae subsp. pneumoniae strain KPNIH31 plasmid pKPN-c22 [9]; Pantoea sp. PSNIH1 plasmid pPSP-a3e [9]; Escherichia coli strain C3 plasmid A [9]; Escherichia coli strain C5 plasmid A [9]; Escherichia coli strain C8 plasmid A [9]; Escherichia coli strain C9 plasmid B [9]; Escherichia coli strain D1 plasmid B [9]; Escherichia coli strain D3 plasmid A [9]; Escherichia coli strain D5 plasmid B [9]; Escherichia coli strain D6 plasmid A [9]; Escherichia coli strain D9 plasmid B [9]; Escherichia coli strain D10 plasmid A [9]; Escherichia coli strain M1 plasmid A [9]; Escherichia coli strain M3 plasmid A [9]; Escherichia coli strain M6 plasmid A [9]; Escherichia coli strain M8 plasmid A [9]; Escherichia coli strain M9 plasmid A [9]; Escherichia coli strain M10 plasmid A [9]; Escherichia coli strain M11 plasmid A [9]; Escherichia coli strain M15 plasmid A [9]; Escherichia coli strain M19 plasmid A [9]; Escherichia coli strain S30 plasmid A [9]; Escherichia coli strain S30 plasmid C [9]; Escherichia coli strain S50 plasmid A [9]; Escherichia coli strain C7 plasmid A [9]; Escherichia coli O157:H7 str. SS52 plasmid p0157 [9]; Escherichia coli strain O78-789 plasmid pAPEC-O78-ColV [9]; Pantoea sp. PSNIH1 plasmid pPSP-057 [9]; Pantoea sp. PSNIH1 plasmid pPSP-3a9 [9]; Escherichia coli ECC-1470 plasmid pECC-1470_100 [9]; Escherichia coli strain 6409 plasmid p6409-151.583kb [9]; Enterobacter hormaechei subsp. hormaechei strain 34983 plasmid p34983-328.905kb [9]; Klebsiella pneumoniae strain 34618 plasmid p34618-207.543kb [9]; Klebsiella pneumoniae strain 32192 plasmid sequence. [9]; Escherichia coli strain MNCRE44 plasmid pMNCRE44_6 [9]; Candidatus Pantoea carbekii strain US plasmid pBMSBPS1 [9]; Candidatus Pantoea carbekii strain US plasmid pBMSBPS3 [9]; Escherichia coli strain CI5 plasmid [9]; Cronobacter sakazakii strain ATCC 29544 plasmid CSK29544_1p [9]; Cronobacter sakazakii strain ATCC 29544 plasmid CSK29544_3p [9]; Escherichia coli str. Sanji plasmid pSJ_255 [9]; Citrobacter amalonaticus Y19 plasmid [9]; Escherichia coli VR50 plasmid pVR50B [9]; Escherichia coli O104:H4 str. C227-11 plasmid [9]; Salmonella enterica subsp. enterica serovar Enteritidis str. 18569 plasmid pCFSAN000006 [9]; Escherichia coli strain CFSAN029787 plasmid pCFSAN029787_02 [9]; Klebsiella pneumoniae strain CAV1392 plasmid pCAV1392-50 [9]; Klebsiella pneumoniae strain CAV1392 plasmid pCAV1392-131 [9]; Enterobacter asburiae strain CAV1043 plasmid pCAV1043-97 [9]; Klebsiella oxytoca strain CAV1099 plasmid pCAV1099-114 [9]; Phytobacter ursingii strain CAV1151 plasmid pCAV1151-215 [9]; Phytobacter ursingii strain CAV1151 plasmid pCAV1151-296 [9]; Citrobacter freundii strain CAV1321 plasmid pCAV1321-135 [9]; Citrobacter freundii strain CAV1321 plasmid pKPC_CAV1321-244 [9]; Klebsiella oxytoca strain CAV1335 plasmid pCAV1335-115 [9]; Klebsiella pneumoniae strain CAV1344 plasmid pCAV1344-250 [9]; Klebsiella oxytoca strain CAV1374 plasmid pCAV1374-150 [9]; Klebsiella oxytoca strain CAV1374 plasmid pKPC_CAV1374 [9]; Serratia marcescens strain CAV1492 plasmid pCAV1492-199 [9]; Klebsiella pneumoniae strain CAV1596 plasmid pKPC_CAV1596-97 [9]; Citrobacter freundii strain CAV1741 plasmid pCAV1741-101 [9]; Escherichia coli strain PSUO2 plasmid pPSUO2 [9]; Salmonella enterica subsp. enterica serovar Enteritidis strain OLF-00D989 87-1 plasmid virulence [9]; Klebsiella pneumoniae DMC1097 plasmid pDMC1097-218.836kb [9]; Klebsiella pneumoniae 500_1420 plasmid p500_1420-130.552kb [9]; Klebsiella pneumoniae UHKPC07 plasmid pUHKPC07-113.639kb [9]; Klebsiella pneumoniae UHKPC33 plasmid pUHKPC33-113.638kb [9]; Enterobacter hormaechei subsp. steigerwaltii strain 34998 plasmid p34998-210.894kb [9]; Enterobacter hormaechei subsp. steigerwaltii strain 34977 plasmid p34977-263.138kb [9]; Cronobacter sakazakii strain NCTC 8155 plasmid pCS2 [9]; Cronobacter sakazakii strain NCTC 8155 plasmid pCS3 [9]; Cronobacter universalis NCTC 9529 plasmid pCUNV1 [9]; Cronobacter condimenti 1330 strain LMG 26250 plasmid pCCO1 [9]; Cronobacter dublinensis subsp. dublinensis LMG 23823 plasmid pCDU1 [9]; Salmonella enterica subsp. enterica serovar Choleraesuis str. ATCC 10708 plasmid pCFSAN000679_01 [9]; Salmonella enterica strain FORC_019 plasmid pFORC19 [9]; Klebsiella pneumoniae strain KP5 plasmid pSg1-2 [9]; Escherichia coli strain CFSAN004176 plasmid pCFSAN004176P_01 [9]; Escherichia coli strain 06-00048 plasmid pCFSAN004178P_02 [9]; Escherichia coli strain GB089 plasmid pCFSAN004181P [9]; Escherichia coli strain 09-00049 plasmid pCFSAN004180G [9]; Escherichia coli strain 08-00022 plasmid pCFSAN004179G [9]; Klebsiella pneumoniae strain UCLAOXA232KP plasmid pUCLAOXA232-3 [9]; Klebsiella pneumoniae strain UCLAOXA232KP plasmid pUCLAOXA232-3.X [9]; Escherichia coli strain SF-468 plasmid pSF-468-1 [9]; Escherichia coli strain SF-166 plasmid pSF-166-1 [9]; Escherichia coli strain SF-088 plasmid pSF-088-1 [9]; Salmonella enterica subsp. enterica serovar Typhimurium strain 33676 plasmid p33676_IncA/C [9]; Salmonella enterica subsp. enterica serovar Typhimurium strain 33676 plasmid p33673_IncF [9]; Klebsiella pneumoniae strain KP617 plasmid KP-plasmid1 [9]; Escherichia coli O157:H7 strain WS4202 plasmid pO157-WS4202 [9]; Klebsiella pneumoniae KP-1 plasmid pKP1-19 [9]; Salmonella enterica subsp. enterica serovar Heidelberg strain N13-01290 plasmid pN13-01290_23 [9]; Klebsiella pneumoniae strain KpN01 plasmid pKpN01-SIL [9]; Klebsiella pneumoniae strain KpN06 plasmid pKpN06-SIL [9]; Escherichia coli strain 2009C-3133 plasmid unnamed3 [9]; Escherichia coli strain 2012C-4227 plasmid unnamed1 [9]; Salmonella enterica subsp. enterica serovar Enteritidis strain CMCC50041 plasmid pCMCC50041 [9]; Escherichia coli strain FORC_029 plasmid FORC_029p [9]; Escherichia coli strain FORC_031 plasmid pFORC31.2 [9]; Klebsiella pneumoniae strain CAV1193 plasmid pCAV1193-258 [9]; Raoultella ornithinolytica strain Yangling I2 plasmid pKPYL1 [9]; Raoultella ornithinolytica strain Yangling I2 plasmid pKPYL2 [9]; Klebsiella pneumoniae strain J1 plasmid 2 [9]; Salmonella enterica subsp. enterica serovar Typhimurium strain RM10607 plasmid pRM10607 [9]; Escherichia coli strain CD306 plasmid pCD306 [9]; Cronobacter malonaticus LMG 23826 plasmid pCMA1 [9]; Cronobacter malonaticus LMG 23826 plasmid pCMA2 [9]; Klebsiella variicola strain LMG 23571 plasmid [6]; Klebsiella pneumoniae subsp. pneumoniae strain NUHL24835 plasmid unnamed1 [9]; Klebsiella pneumoniae subsp. pneumoniae strain RJF293 plasmid pRJF293 [9]; Klebsiella pneumoniae subsp. pneumoniae strain RJF999 plasmid pRJF999 [9]; Salmonella enterica strain LT2 plasmid unnamed [9]; Klebsiella quasipneumoniae strain ATCC 700603 plasmid unnamed2 [9]; Escherichia coli strain FDAARGOS_144 plasmid unnamed1 [9]; Klebsiella pneumoniae strain FDAARGOS_156 plasmid unnamed1 [9]; Pantoea vagans strain FDAARGOS_160 plasmid unnamed1 [9]; Pantoea vagans strain FDAARGOS_160 plasmid unnamed2 [9]; Pantoea vagans strain FDAARGOS_160 plasmid unnamed3 [9]; Pantoea ananatis strain R100 plasmid [9]; Escherichia coli K-12 strain DHB4 plasmid F128-(DHB4) [9]; Escherichia coli K-12 strain C3026 plasmid F128-(C3026) [9]; Klebsiella pneumoniae strain KP38731 plasmid unnamed13 sequence. [9]; Escherichia coli JJ1887 plasmid pJJ1887-5 [9]; Salmonella enterica subsp. enterica serovar Typhimurium strain SO2 plasmid pSO2_STV [9]; Salmonella enterica subsp. enterica serovar Typhimurium strain YU15 plasmid pYU15_94 [9]; Escherichia coli strain G749 plasmid pG749_1 [9]; Escherichia coli strain MVAST0167 plasmid pMVAST0167_1 [9]; Escherichia coli strain SaT040 plasmid pSaT040 [9]; Escherichia coli strain ZH193 plasmid pZH193 [9]; Escherichia coli strain ZH063 plasmid pZH063_1 [9]; Salmonella enterica subsp. enterica serovar Typhimurium strain SO3 plasmid pSO3_STV [9]; Salmonella enterica subsp. enterica serovar Typhimurium strain RM9437 plasmid pRM9437 [9]; Klebsiella pneumoniae strain KPNIH36 plasmid pKpQIL-6e6 [9]; Escherichia coli strain ECONIH2 plasmid pECO-bc6 [9]; Escherichia coli strain ECONIH2 plasmid pKpQIL-571 [9]; Klebsiella quasipneumoniae strain ATCC 700603 plasmid pKQPS1 [9]; Klebsiella pneumoniae strain AATZP plasmid pNDM-1fa [9]; Klebsiella pneumoniae strain KPNIH39 plasmid pKPN-332 [9]; Klebsiella pneumoniae strain KPNIH39 plasmid pKpQIL-9b8 [9]; Salmonella enterica subsp. enterica serovar Typhimurium str. CDC 2011K-1702 plasmid pSTY1-2011K-1702 [9]; Salmonella enterica subsp. enterica serovar Typhimurium str. USDA-ARS-USMARC-1808 plasmid pSTY1-1808 [9]; Salmonella enterica subsp. enterica serovar Typhimurium str. USDA-ARS-USMARC-1898 plasmid pSTY2-1898 [9]; Salmonella enterica subsp. enterica serovar Typhimurium str. CDC 2009K-1640 plasmid pSTY1-2009K-1640 [9]; Salmonella enterica subsp. enterica serovar Typhimurium str. CDC H2662 plasmid pSTY1-H2662 [9]; Escherichia coli strain 28RC1 plasmid p28RC1 [9]; Escherichia coli strain SRCC 1675 plasmid pSRCC 1675 [9]; Klebsiella pneumoniae strain Kpn223 plasmid pKPN-065 [9]; Escherichia coli strain Ecol_743 plasmid pEC743_1 [9]; Escherichia coli strain Ecol_448 plasmid pEC448_1 [9]; Escherichia coli O25b:H4 plasmid [9]; Klebsiella pneumoniae strain Kpn555 plasmid pKPN-7c3 [9]; Klebsiella pneumoniae strain Kpn555 plasmid pKPN-d90 [9]; Klebsiella pneumoniae strain ATCC 35657 plasmid p35657-1 [9]; Escherichia coli strain Ecol_732 plasmid pEC732_2 [9]; Salmonella enterica subsp. enterica serovar Typhimurium strain NC983 plasmid [9]; Escherichia coli strain 2013C-4465 plasmid unnamed1 [9]; Escherichia coli O91 str. RM7190 plasmid pRM7190-2 [9]; Klebsiella pneumoniae strain CN1 plasmid pCN1_1 [9]; Klebsiella pneumoniae strain NY9 plasmid pNY9_1 [9]; Klebsiella pneumoniae strain CR14 plasmid pCR14_1 [9]; Klebsiella pneumoniae strain CR14 plasmid pCR14_3 [9]; Klebsiella pneumoniae strain SKGH01 plasmid unnamed 1 [9]; Klebsiella pneumoniae strain SKGH01 plasmid unnamed 2 [9]; Salmonella enterica subsp. enterica serovar Enteritidis strain SJTUF10978 plasmid pSJTUF10978 [9]; Salmonella enterica subsp. enterica serovar Enteritidis strain SJTUF10984 plasmid pSJTUF10984 [9]; Salmonella enterica strain FORC_030 plasmid pFORC_030 [9]; Salmonella enterica strain C629 plasmid unnamed1 [9]; Klebsiella pneumoniae strain W14 plasmid unnamed1 [9]; Escherichia coli O157:H7 strain JEONG-1266 plasmid p0157 [9]; Klebsiella pneumoniae isolate blood sample 2 plasmid 1 [9]; Klebsiella pneumoniae isolate blood sample 2 plasmid 2 [9]; Escherichia coli O157 strain 180-PT54 plasmid [9]; Escherichia coli strain MS6198 plasmid pMS6198B [9]; Escherichia coli O157:H7 strain FRIK2455 plasmid pO157 [9]; Escherichia coli O157:H7 strain FRIK2069 plasmid p0157 [9]; Escherichia coli strain 210205630 plasmid pSLy2 [9]; Klebsiella pneumoniae plasmid unnamed1 [9]; Vibrio scophthalmi strain VS-12 plasmid pVS127 [9]; Salmonella enterica subsp. enterica serovar Typhimurium strain 13-931 plasmid pSLT931 [9]; Salmonella enterica subsp. enterica serovar Infantis strain FSIS1502169 plasmid pFSIS1502169 [9]; Salmonella enterica subsp. enterica serovar Infantis strain FSIS1502916 plasmid pFSIS1502916 [9]; Salmonella enterica subsp. enterica serovar Infantis strain N55391 plasmid pN55391 [9]; Salmonella enterica subsp. enterica serovar Infantis strain CVM44454 plasmid pCVM44454 [9]; Escherichia coli strain UPEC 26-1 plasmid unnamed1 [9]; Salmonella enterica subsp. enterica serovar Heidelberg strain 09-036813-1A plasmid p09-036813-1A_261 [9]; Escherichia coli O157:H7 strain FRIK944 plasmid p0157 [9]; Citrobacter freundii strain B38 plasmid pOZ172 [9]; Citrobacter freundii strain B38 plasmid pOZ181 [9]; Klebsiella pneumoniae strain DHQP1002001 plasmid p_IncFIB_DHQP1002001 [9]; Klebsiella pneumoniae strain ED23 plasmid unamed [9]; Salmonella enterica subsp. enterica serovar Senftenberg strain 775W plasmid pSSE-ATCC-43845 [9]; Pantoea agglomerans strain C410P1 plasmid unnamed1 [9]; Pantoea agglomerans strain C410P1 plasmid unnamed2 [9]; Pantoea agglomerans strain C410P1 plasmid unnamed3 [9]; Klebsiella pneumoniae isolate 11 plasmid unnamed2 [9]; Klebsiella pneumoniae isolate 11 plasmid unnamed1 [9]; Klebsiella pneumoniae isolate 23 plasmid unnamed2 [9]; Citrobacter freundii strain SL151 plasmid unnamed2 [9]; Salmonella enterica strain FORC_056 plasmid unnamed1 [9]; Enterobacter kobei strain DSM 13645 plasmid pDSMZ13645 [9]; Escherichia coli strain FAM21845 plasmid pFAM21845_1 [9]; Salmonella enterica strain FORC_051 plasmid pFORC51 [9]; Escherichia coli strain NADC 5570/86-24/6564 plasmid pO157 [9]; Klebsiella pneumoniae strain KP36 plasmid 1 [9]; Escherichia coli O157:H7 strain 1130 plasmid pO157 [9]; Escherichia coli O157:H7 strain 2149 plasmid pO157 [9]; Escherichia coli O157:H7 strain 2159 plasmid pO157 [9]; Escherichia coli O157:H7 strain 3384 plasmid pO157 [9]; Escherichia coli O157:H7 strain 4276 plasmid pO157 [9]; Escherichia coli O157:H7 strain 8368 plasmid pO157 [9]; Escherichia coli O157:H7 strain 9234 plasmid pO157 [9]; Klebsiella sp. LTGPAF-6F plasmid unnamed1 [9]; Klebsiella sp. LTGPAF-6F plasmid unnamed2 [9]; Enterobacter cloacae strain M12X01451 plasmid pM12X01451 [9]; Pantoea stewartii subsp. stewartii DC283 plasmid pDSJ08 [9]; Pantoea stewartii subsp. stewartii DC283 plasmid pDSJ10 [9]; Salmonella enterica subsp. enterica serovar Typhimurium strain 22495 plasmid unnamed1 [9]; Escherichia coli strain PA20 plasmid pO157 [9]; Salmonella enterica subsp. enterica serovar Minnesota strain CFSAN017963 plasmid pCFSAN017963_01 [9]; Salmonella enterica subsp. enterica serovar Typhimurium str. SARA13 plasmid pSARA13 [9]; Escherichia coli strain FMU073332 plasmid pEcoFMU073332b sequence. [9]; Klebsiella oxytoca strain CAV1015 plasmid pCAV1015-114 [9]; Enterobacter cloacae complex sp. ABFPL plasmid pENT-1ac [9]; Kosakonia radicincitans DSM 16656 plasmid pKrDSM16656L [9]; Escherichia coli strain MRSN346647 plasmid pMRSN346647_113.1 [9]; Escherichia coli strain 155 plasmid pO157 [9]; Escherichia coli strain 272 plasmid pO157 [9]; Escherichia coli strain 319 plasmid pO157 [9]; Escherichia coli strain 350 plasmid pO157 [9]; Escherichia coli strain 472 plasmid pO157 [9]; Escherichia coli strain 7784 plasmid pO157 [9]; Escherichia coli strain 10671 plasmid pO157 [9]; Escherichia coli strain 9000 plasmid pO157 [9]; Klebsiella pneumoniae isolate Kp_Goe_154414 plasmid pKp_Goe_414-2 [9]; Klebsiella pneumoniae strain CAV1417 plasmid pCAV1417-185 [9]; Klebsiella pneumoniae strain CAV1453 plasmid pCAV1453-208 [9]; Klebsiella oxytoca strain CAV1752 plasmid pCAV1752-278 [9]; Klebsiella pneumoniae strain Kp_Goe_62629 plasmid pKp_Goe_629-1 [9]; Klebsiella pneumoniae strain Kp_Goe_62629 plasmid pKp_Goe_629-2 [9]; Klebsiella pneumoniae strain MNCRE69 plasmid pMNCRE69_4 [9]; Klebsiella pneumoniae strain MNCRE78 plasmid pMNCRE78_4 [9]; Klebsiella pneumoniae strain MNCRE53 plasmid pMNCRE53_4 [9]; Klebsiella pneumoniae strain Kp_Goe_822917 plasmid pKp_Goe_917-1 [9]; Klebsiella pneumoniae strain Kp_Goe_33208 plasmid pKp_Goe_208-1 [9]; Klebsiella pneumoniae strain Kp_Goe_71070 plasmid pKp_Goe_070-1 [9]; Klebsiella pneumoniae strain Kp_Goe_39795 plasmid pKp_Goe_795-1 [9]; Escherichia coli strain FORC_044 plasmid pFORC44_2 [9]; Salmonella enterica subsp. enterica serovar Enteritidis strain 49-2444 plasmid pSE49-2444 [9]; Salmonella enterica subsp. enterica serovar Enteritidis strain 69-3861 plasmid pSE69-3861-2 [9]; Salmonella enterica subsp. enterica serovar Enteritidis strain 70-1605 plasmid pSE70-1605 [9]; Salmonella enterica subsp. enterica serovar Enteritidis strain 81-1705 plasmid pSE81-1705 [9]; Salmonella enterica subsp. enterica serovar Enteritidis strain 81-1706 plasmid pSE81-1706 [9]; Salmonella enterica subsp. enterica serovar Enteritidis strain 92-0392 plasmid pSE92-0392 [9]; Salmonella enterica subsp. enterica serovar Enteritidis strain 93-0639 plasmid pSE93-0639 [9]; Salmonella enterica subsp. enterica serovar Enteritidis strain 95-0621 plasmid pSE95-0621-2 [9]; Klebsiella pneumoniae strain CAV1217 plasmid pCAV1217-71 [9]; Klebsiella pneumoniae strain CAV1217 plasmid pKPC_CAV1217 [9]; Klebsiella pneumoniae strain Kp_Goe_821588 plasmid pKp_Goe_588-1 [9]; Klebsiella pneumoniae strain Kp_Goe_121641 plasmid pKp_Goe_641-1 [9]; Klebsiella pneumoniae strain AR_0049 plasmid unitig_2 [9]; Klebsiella pneumoniae subsp. pneumoniae strain BR7 plasmid unnamed1 [9]; Klebsiella pneumoniae subsp. pneumoniae strain BR21 plasmid pIncF [9]; Klebsiella pneumoniae subsp. pneumoniae strain BR21 plasmid pIncN [9]; Escherichia coli strain Ecol_224 plasmid pEC224_1 [9]; Escherichia coli strain Ecol_276 plasmid pEC276_1 [9]; Escherichia coli strain Ecol_316 plasmid pEC316_3 [9]; Escherichia coli strain Ecol_316 plasmid pEC316_2 [9]; Escherichia coli strain Ecol_422 plasmid pEC422_2 [9]; Escherichia coli strain Ecol_422 plasmid pEC422_1 [9]; Escherichia coli strain Ecol_517 plasmid pEC517_1 [9]; Escherichia coli strain Ecol_542 plasmid pEC542_1 [9]; Escherichia coli strain Ecol_867 plasmid pEC867_1 [9]; Escherichia coli strain Ecol_AZ146 plasmid pECAZ146_1 [9]; Escherichia coli strain Ecol_AZ147 plasmid pECAZ147_KPC [9]; Escherichia coli strain Ecol_AZ147 plasmid pECAZ147_1 [9]; Escherichia coli strain Ecol_AZ153 plasmid pECAZ153_2 [9]; Escherichia coli strain Ecol_AZ153 plasmid pECAZ153_KPC [9]; Escherichia coli strain Ecol_AZ161 plasmid pECAZ161_3 [9]; Escherichia coli strain Ecol_244 plasmid pEC244_2 [9]; Escherichia coli strain Ecol_244 plasmid pEC244_1 [9]; Escherichia coli strain Ecol_881 plasmid pEC881_1 [9]; Klebsiella pneumoniae subsp. pneumoniae strain RJA166 plasmid pRJA166a [9]; Klebsiella pneumoniae subsp. pneumoniae strain RJA166 plasmid pRJA166b [9]; Escherichia coli strain CRE1540 plasmid p1540-4 [9]; Rouxiella sp. ERMR1:05 plasmid unnamed2 [9]; Escherichia coli strain CRE1493 plasmid p1493-3 [9]; Klebsiella pneumoniae strain GN-2 plasmid pGN-2 [9]; Salmonella enterica subsp. enterica serovar Give strain CFSAN024229 plasmid pCFSAN024229 [9]; Salmonella enterica subsp. enterica serovar Inverness str. ATCC 10720 plasmid pATCC10720 [9]; Salmonella enterica subsp. enterica serovar Rubislaw str. ATCC 10717 plasmid pATCC10717 [9]; Escherichia coli strain WCHEC050613 plasmid pMCR_WCHEC050613 [9]; Escherichia coli strain WCHEC050613 plasmid pP_WCHEC050613 [9]; Salmonella enterica subsp. enterica serovar Typhimurium strain 81741 plasmid unnamed1 [9]; Kosakonia cowanii strain 888-76 plasmid p888-76-1 [9]; Escherichia coli strain FHI_NMBU_03 plasmid pFHI_NMBU_03_1 [9]; Escherichia coli strain KSC207 plasmid unnamed [9]; Salmonella enterica subsp. enterica serovar Typhimurium strain TW-Stm6 plasmid p275_TW-Stm6 [9]; Pantoea alhagi strain LTYR-11Z plasmid pPALTYR11Z [9]; Escherichia coli strain MDR_56 plasmid unnamed1 [9]; Escherichia coli M8 plasmid unnamed1 [9]; Citrobacter werkmanii strain BF-6 plasmid unnamed [9]; Escherichia coli strain AR_0118 plasmid unitig_2 [9]; Klebsiella pneumoniae strain AR_0117 plasmid unitig_1 [9]; Klebsiella pneumoniae strain AR_0068 plasmid unitig_1 [9]; Klebsiella pneumoniae strain AR_0068 plasmid unitig_2 [9]; Klebsiella pneumoniae strain AR_0115 plasmid tig00000002 [9]; Klebsiella pneumoniae strain AR_0098 plasmid tig00000001 [9]; Salmonella enterica subsp. enterica strain 08-00436 plasmid pSE08-00436-1 [9]; Escherichia coli strain 103 plasmid unnamed1 [9]; Salmonella enterica subsp. enterica strain CFSAN033541 plasmid pCFSAN033541 [9]; Klebsiella pneumoniae strain BK13043 plasmid pBK13043-1 [9]; Klebsiella pneumoniae strain KPN1482 plasmid pKPN1482-1 [9]; Klebsiella pneumoniae strain KPN1482 plasmid pKPN1482-2 [9]; Klebsiella variicola strain KPN1481 plasmid pKPN1481-1 [9]; Klebsiella pneumoniae strain KPN528 plasmid pKPN528-1 [9]; Klebsiella pneumoniae strain KPN528 plasmid pKPN528-2 [9]; Klebsiella pneumoniae strain K66-45 plasmid pK66-45-1 [9]; Klebsiella pneumoniae strain K66-45 plasmid pK66-45-2 [9]; Klebsiella pneumoniae strain K66-45 plasmid pK66-45-3 [9]; Escherichia coli strain HB-Coli0 plasmid unnamed1 [9]; Photobacterium damselae subsp. damselae strain KC-Na-1 plasmid pPDD-Na-1-1 [9]; Klebsiella pneumoniae strain 203 plasmid p203 [9]; Escherichia coli strain 81009 plasmid pEC-81009 [9]; Escherichia coli strain Z1002 plasmid p1002-4 [9]; Escherichia coli strain strain Z247 plasmid p2474-MCR1 [9]; Escherichia coli strain PA45B plasmid pPA45B [9]; Raoultella ornithinolytica strain Ro24724 plasmid pRo24724 [9]; Salmonella enterica subsp. enterica serovar Typhimurium strain UGA14 plasmid pUGA14_1 [9]; Salmonella enterica subsp. enterica serovar Typhimurium strain UGA14 plasmid pUGA14_2 [9]; Escherichia coli strain AR_0119 plasmid unitig_2 [9]; Klebsiella pneumoniae strain AR_0047 plasmid tig00000001 [9]; Klebsiella pneumoniae strain AR_0047 plasmid tig00000002 [9]; Klebsiella pneumoniae strain AR_0112 plasmid tig00000000 [9]; Klebsiella pneumoniae strain AR_0112 plasmid tig00000001 [9]; Escherichia coli strain AR_0162 plasmid tig00003056 [9]; Klebsiella pneumoniae strain AR_0146 plasmid tig00001160 [9]; Klebsiella pneumoniae strain AR_0146 plasmid tig00001186 [9]; Escherichia coli strain AR_0058 plasmid tig00007555j7554 [9]; Klebsiella pneumoniae strain AR_0158 plasmid tig00000161 [9]; Klebsiella pneumoniae strain AR_0158 plasmid tig00000727 [9]; Klebsiella pneumoniae strain AR_0143 plasmid tig00000853 [9]; Klebsiella pneumoniae strain AR_0129 plasmid tig00000000 [9]; Escherichia coli strain AR_0114 plasmid unitig_1 [9]; Escherichia coli strain AR_0114 plasmid unitig_2 [9]; Klebsiella pneumoniae strain AR_0113 plasmid unitig_1 [9]; Klebsiella pneumoniae strain AR_0113 plasmid unitig_2 [9]; Klebsiella pneumoniae strain AR_0138 plasmid tig00000001 [9]; Enterobacter cloacae strain AR_0053 plasmid unitig_2 [9]; Klebsiella pneumoniae strain AR_0120 plasmid tig00000500_pilon [9]; Klebsiella pneumoniae strain AR_0125 plasmid tig00000001_pilon [9]; Klebsiella pneumoniae strain AR_0125 plasmid tig00000002_pilon [9]; Escherichia coli strain H105 plasmid pH105 [9]; Escherichia coli strain AR_0137 plasmid tig00001069_pilon [9]; Klebsiella pneumoniae strain AR_0145 plasmid tig00000217 [9]; Klebsiella pneumoniae strain AR_0152 plasmid tig00000195 [9]; Klebsiella pneumoniae strain AR_0152 plasmid tig00000200 [9]; Klebsiella pneumoniae strain AR_0148 plasmid tig00000168_pilon [9]; Klebsiella pneumoniae strain AR_0139 plasmid tig00000002_u sequence. [9]; Klebsiella pneumoniae strain AR_0139 plasmid tig00000003 [9]; Klebsiella pneumoniae strain AR_0139 plasmid tig00000006 [9]; Salmonella enterica subsp. enterica serovar Enteritidis strain CFSAN051873 plasmid pCFSAN051873 [9]	NC_002128 [9] ; NC_003277 [9] ; NC_003384 [9] ; NC_004349 [3] ; NC_006625 [9] ; NC_006855 [9] ; NC_006856 [9] ; NC_007941 [9] ; NC_009425 [9] ; NC_009649 [9] ; NC_009650 [9] ; NC_009780 [9] ; NC_009837 [9] ; NC_009838 [9] ; NC_010488 [9] ; NC_011092 [9] ; NC_011282 [9] ; NC_011350 [9] ; NC_011416 [9] ; NC_011603 [9] ; NC_012124 [9] ; NC_013010 [9] ; NC_013283 [9] ; NC_013285 [9] ; NC_013354 [9] ; NC_013365 [9] ; NC_013369 [9] ; NC_013655 [9] ; NC_013942 [9] ; NC_014107 [9] ; NC_014258 [9] ; NC_014305 [9] ; NC_014561 [9] ; NC_014563 [9] ; NC_014839 [9] ; NC_014840 [9] ; NC_014841 [9] ; NC_014842 [9] ; NC_015963 [9] ; NC_016817 [9] ; NC_016825 [9] ; NC_016855 [9] ; NC_016858 [9] ; NC_016861 [9] ; NC_016864 [9] ; NC_017054 [9] ; NC_017533 [9] ; NC_017541 [9] ; NC_017553 [9] ; NC_017630 [9] ; NC_017640 [9] ; NC_017647 [9] ; NC_017657 [9] ; NC_017659 [9] ; NC_017720 [9] ; NC_017907 [9] ; NC_018107 [9] ; NC_018654 [9] ; NC_018662 [9] ; NC_018666 [9] ; NC_020261 [9] ; NC_021155 [9] ; NC_021501 [9] ; NC_021845 [9] ; NC_021871 [9] ; NC_022078 [9] ; NC_022570 [9] ; NC_022743 [9] ; NC_023024 [9] ; NC_023025 [9] ; NZ_AP010873 [9] ; NZ_AP014566 [9] ; NZ_AP014952 [9] ; NZ_AP017611 [9] ; NZ_AP017618 [9] ; NZ_AP017621 [9] ; NZ_AP018489 [9] ; NZ_AP018673 [9] ; NZ_AP018748 [9] ; NZ_AP018749 [9] ; NZ_AP018751 [9] ; NZ_AP018754 [9] ; NZ_AP018757 [9] ; NZ_AP018785 [9] ; NZ_AP018810 [9] ; NZ_CP004000 [9] ; NZ_CP005931 [9] ; NZ_CP006000 [9] ; NZ_CP006028 [9] ; NZ_CP006263 [9] ; NZ_CP006570 [9] ; NZ_CP006635 [9] ; NZ_CP006642 [9] ; NZ_CP006663 [9] ; NZ_CP006799 [9] ; NZ_CP006800 [9] ; NZ_CP006921 [9] ; NZ_CP006925 [9] ; NZ_CP006927 [9] ; NZ_CP007135 [9] ; NZ_CP007138 [9] ; NZ_CP007150 [9] ; NZ_CP007508 [9] ; NZ_CP007529 [9] ; NZ_CP007582 [9] ; NZ_CP007730 [9] ; NZ_CP007734 [9] ; NZ_CP008715 [9] ; NZ_CP008745 [9] ; NZ_CP008791 [9] ; NZ_CP008800 [9] ; NZ_CP008806 [9] ; NZ_CP008825 [9] ; NZ_CP008830 [9] ; NZ_CP008833 [9] ; NZ_CP008842 [9] ; NZ_CP008899 [9] ; NZ_CP008906 [9] ; NZ_CP008907 [9] ; NZ_CP008930 [9] ; NZ_CP008932 [9] ; NZ_CP008933 [9] ; NZ_CP008958 [9] ; NZ_CP009053 [9] ; NZ_CP009107 [9] ; NZ_CP009115 [9] ; NZ_CP009167 [9] ; NZ_CP009275 [9] ; NZ_CP009767 [9] ; NZ_CP009774 [9] ; NZ_CP009777 [9] ; NZ_CP009855 [9] ; NZ_CP009860 [9] ; NZ_CP009865 [9] ; NZ_CP009869 [9] ; NZ_CP009871 [9] ; NZ_CP009875 [9] ; NZ_CP009879 [9] ; NZ_CP009883 [9] ; NZ_CP010120 [9] ; NZ_CP010123 [9] ; NZ_CP010126 [9] ; NZ_CP010131 [9] ; NZ_CP010136 [9] ; NZ_CP010141 [9] ; NZ_CP010147 [9] ; NZ_CP010149 [9] ; NZ_CP010154 [9] ; NZ_CP010158 [9] ; NZ_CP010181 [9] ; NZ_CP010184 [9] ; NZ_CP010187 [9] ; NZ_CP010192 [9] ; NZ_CP010197 [9] ; NZ_CP010201 [9] ; NZ_CP010207 [9] ; NZ_CP010214 [9] ; NZ_CP010222 [9] ; NZ_CP010232 [9] ; NZ_CP010234 [9] ; NZ_CP010239 [9] ; NZ_CP010241 [9] ; NZ_CP010305 [9] ; NZ_CP010316 [9] ; NZ_CP010325 [9] ; NZ_CP010326 [9] ; NZ_CP010345 [9] ; NZ_CP010372 [9] ; NZ_CP010380 [9] ; NZ_CP010393 [9] ; NZ_CP010574 [9] ; NZ_CP010882 [9] ; NZ_CP010908 [9] ; NZ_CP010910 [9] ; NZ_CP011019 [9] ; NZ_CP011048 [9] ; NZ_CP011050 [9] ; NZ_CP011062 [9] ; NZ_CP011133 [9] ; NZ_CP011136 [9] ; NZ_CP011332 [9] ; NZ_CP011395 [9] ; NZ_CP011418 [9] ; NZ_CP011576 [9] ; NZ_CP011577 [9] ; NZ_CP011590 [9] ; NZ_CP011596 [9] ; NZ_CP011600 [9] ; NZ_CP011601 [9] ; NZ_CP011610 [9] ; NZ_CP011611 [9] ; NZ_CP011617 [9] ; NZ_CP011623 [9] ; NZ_CP011633 [9] ; NZ_CP011635 [9] ; NZ_CP011641 [9] ; NZ_CP011646 [9] ; NZ_CP011654 [9] ; NZ_CP011916 [9] ; NZ_CP011943 [9] ; NZ_CP011977 [9] ; NZ_CP011981 [9] ; NZ_CP011986 [9] ; NZ_CP011991 [9] ; NZ_CP012169 [9] ; NZ_CP012170 [9] ; NZ_CP012255 [9] ; NZ_CP012256 [9] ; NZ_CP012258 [9] ; NZ_CP012265 [9] ; NZ_CP012267 [9] ; NZ_CP012345 [9] ; NZ_CP012397 [9] ; NZ_CP012428 [9] ; NZ_CP012492 [9] ; NZ_CP012498 [9] ; NZ_CP012499 [9] ; NZ_CP012500 [9] ; NZ_CP012501 [9] ; NZ_CP012564 [9] ; NZ_CP012569 [9] ; NZ_CP012626 [9] ; NZ_CP012634 [9] ; NZ_CP012636 [9] ; NZ_CP012682 [9] ; NZ_CP012683 [9] ; NZ_CP012754 [9] ; NZ_CP012803 [9] ; NZ_CP012884 [9] ; NZ_CP012931 [9] ; NZ_CP012989 [9] ; NZ_CP012994 [9] ; NZ_CP013027 [9] ; NZ_CP013028 [9] ; NZ_CP013098 [9] ; NZ_CP013186 [9] ; NZ_CP013192 [9] ; NZ_CP013323 [9] ; NZ_CP013339 [9] ; NZ_CP013340 [9] ; NZ_CP013713 [9] ; NZ_CP013721 [9] ; NZ_CP013832 [9] ; NZ_CP013941 [9] ; NZ_CP013942 [9] ; NZ_CP013986 [6] ; NZ_CP014005 [9] ; NZ_CP014009 [9] ; NZ_CP014011 [9] ; NZ_CP014050 [9] ; NZ_CP014073 [9] ; NZ_CP014110 [9] ; NZ_CP014121 [9] ; NZ_CP014126 [9] ; NZ_CP014127 [9] ; NZ_CP014128 [9] ; NZ_CP014208 [9] ; NZ_CP014271 [9] ; NZ_CP014273 [9] ; NZ_CP014297 [9] ; NZ_CP014320 [9] ; NZ_CP014357 [9] ; NZ_CP014359 [9] ; NZ_CP014489 [9] ; NZ_CP014493 [9] ; NZ_CP014496 [9] ; NZ_CP014498 [9] ; NZ_CP014523 [9] ; NZ_CP014537 [9] ; NZ_CP014577 [9] ; NZ_CP014650 [9] ; NZ_CP014668 [9] ; NZ_CP014669 [9] ; NZ_CP014697 [9] ; NZ_CP014757 [9] ; NZ_CP014763 [9] ; NZ_CP014765 [9] ; NZ_CP014968 [9] ; NZ_CP014970 [9] ; NZ_CP014973 [9] ; NZ_CP014976 [9] ; NZ_CP014980 [9] ; NZ_CP015021 [9] ; NZ_CP015022 [9] ; NZ_CP015026 [9] ; NZ_CP015070 [9] ; NZ_CP015077 [9] ; NZ_CP015086 [9] ; NZ_CP015131 [9] ; NZ_CP015132 [9] ; NZ_CP015135 [9] ; NZ_CP015140 [9] ; NZ_CP015158 [9] ; NZ_CP015242 [9] ; NZ_CP015246 [9] ; NZ_CP015383 [9] ; NZ_CP015386 [9] ; NZ_CP015393 [9] ; NZ_CP015395 [9] ; NZ_CP015501 [9] ; NZ_CP015502 [9] ; NZ_CP015525 [9] ; NZ_CP015527 [9] ; NZ_CP015599 [9] ; NZ_CP015725 [9] ; NZ_CP015754 [9] ; NZ_CP015816 [9] ; NZ_CP015823 [9] ; NZ_CP015824 [9] ; NZ_CP015833 [9] ; NZ_CP015836 [9] ; NZ_CP015844 [9] ; NZ_CP015847 [9] ; NZ_CP015914 [9] ; NZ_CP016160 [9] ; NZ_CP016309 [9] ; NZ_CP016390 [9] ; NZ_CP016407 [9] ; NZ_CP016409 [9] ; NZ_CP016411 [9] ; NZ_CP016413 [9] ; NZ_CP016498 [9] ; NZ_CP016526 [9] ; NZ_CP016626 [9] ; NZ_CP016763 [9] ; NZ_CP016764 [9] ; NZ_CP016810 [9] ; NZ_CP016815 [9] ; NZ_CP016838 [9] ; NZ_CP016890 [9] ; NZ_CP016891 [9] ; NZ_CP016892 [9] ; NZ_CP016921 [9] ; NZ_CP016922 [9] ; NZ_CP016925 [9] ; NZ_CP017059 [9] ; NZ_CP017178 [9] ; NZ_CP017182 [9] ; NZ_CP017221 [9] ; NZ_CP017233 [9] ; NZ_CP017252 [9] ; NZ_CP017386 [9] ; NZ_CP017435 [9] ; NZ_CP017437 [9] ; NZ_CP017439 [9] ; NZ_CP017441 [9] ; NZ_CP017443 [9] ; NZ_CP017445 [9] ; NZ_CP017447 [9] ; NZ_CP017451 [9] ; NZ_CP017452 [9] ; NZ_CP017473 [9] ; NZ_CP017589 [9] ; NZ_CP017591 [9] ; NZ_CP017618 [9] ; NZ_CP017670 [9] ; NZ_CP017721 [9] ; NZ_CP017729 [9] ; NZ_CP017846 [9] ; NZ_CP017930 [9] ; NZ_CP017991 [9] ; NZ_CP018017 [9] ; NZ_CP018207 [9] ; NZ_CP018238 [9] ; NZ_CP018240 [9] ; NZ_CP018242 [9] ; NZ_CP018244 [9] ; NZ_CP018246 [9] ; NZ_CP018248 [9] ; NZ_CP018251 [9] ; NZ_CP018253 [9] ; NZ_CP018338 [9] ; NZ_CP018351 [9] ; NZ_CP018355 [9] ; NZ_CP018361 [9] ; NZ_CP018365 [9] ; NZ_CP018366 [9] ; NZ_CP018424 [9] ; NZ_CP018430 [9] ; NZ_CP018434 [9] ; NZ_CP018441 [9] ; NZ_CP018448 [9] ; NZ_CP018451 [9] ; NZ_CP018460 [9] ; NZ_CP018626 [9] ; NZ_CP018634 [9] ; NZ_CP018639 [9] ; NZ_CP018641 [9] ; NZ_CP018652 [9] ; NZ_CP018653 [9] ; NZ_CP018656 [9] ; NZ_CP018658 [9] ; NZ_CP018660 [9] ; NZ_CP018663 [9] ; NZ_CP018674 [9] ; NZ_CP018675 [9] ; NZ_CP018693 [9] ; NZ_CP018737 [9] ; NZ_CP018818 [9] ; NZ_CP018884 [9] ; NZ_CP018886 [9] ; NZ_CP018887 [9] ; NZ_CP018947 [9] ; NZ_CP018952 [9] ; NZ_CP018954 [9] ; NZ_CP018955 [9] ; NZ_CP018960 [9] ; NZ_CP018961 [9] ; NZ_CP018964 [9] ; NZ_CP018969 [9] ; NZ_CP018982 [9] ; NZ_CP018990 [9] ; NZ_CP018992 [9] ; NZ_CP018994 [9] ; NZ_CP018998 [9] ; NZ_CP018999 [9] ; NZ_CP019009 [9] ; NZ_CP019018 [9] ; NZ_CP019019 [9] ; NZ_CP019028 [9] ; NZ_CP019048 [9] ; NZ_CP019049 [9] ; NZ_CP019055 [9] ; NZ_CP019064 [9] ; NZ_CP019074 [9] ; NZ_CP019161 [9] ; NZ_CP019175 [9] ; NZ_CP019182 [9] ; NZ_CP019193 [9] ; NZ_CP019214 [9] ; NZ_CP019216 [9] ; NZ_CP019443 [9] ; NZ_CP019446 [9] ; NZ_CP019456 [9] ; NZ_CP019559 [9] ; NZ_CP019647 [9] ; NZ_CP019707 [9] ; NZ_CP019904 [9] ; NZ_CP019954 [9] ; NZ_CP019987 [9] ; NZ_CP020050 [9] ; NZ_CP020062 [9] ; NZ_CP020068 [9] ; NZ_CP020069 [9] ; NZ_CP020072 [9] ; NZ_CP020109 [9] ; NZ_CP020493 [9] ; NZ_CP020496 [9] ; NZ_CP020824 [9] ; NZ_CP020838 [9] ; NZ_CP020842 [9] ; NZ_CP020843 [9] ; NZ_CP020848 [9] ; NZ_CP020854 [9] ; NZ_CP020855 [9] ; NZ_CP020902 [9] ; NZ_CP020903 [9] ; NZ_CP020904 [9] ; NZ_CP020934 [9] ; NZ_CP021153 [9] ; NZ_CP021166 [9] ; NZ_CP021180 [9] ; NZ_CP021204 [9] ; NZ_CP021209 [9] ; NZ_CP021289 [9] ; NZ_CP021328 [9] ; NZ_CP021463 [9] ; NZ_CP021464 [9] ; NZ_CP021536 [9] ; NZ_CP021540 [9] ; NZ_CP021541 [9] ; NZ_CP021544 [9] ; NZ_CP021545 [9] ; NZ_CP021681 [9] ; NZ_CP021686 [9] ; NZ_CP021687 [9] ; NZ_CP021690 [9] ; NZ_CP021697 [9] ; NZ_CP021699 [9] ; NZ_CP021710 [9] ; NZ_CP021713 [9] ; NZ_CP021733 [9] ; NZ_CP021734 [9] ; NZ_CP021752 [9] ; NZ_CP021753 [9] ; NZ_CP021758 [9] ; NZ_CP021777 [9] ; NZ_CP021834 [9] ; NZ_CP021856 [9] ; NZ_CP021857 [9] ; NZ_CP021871 [9] ; NZ_CP021880 [9] ; NZ_CP021941 [9] ; NZ_CP021946 [9] ; NZ_CP021947 [9] ; NZ_CP021951 [9] ; NZ_CP021958 [9] ; NZ_CP021959 [9] ; NZ_CP021961 [9] ; NZ_CP022004 [9]	0
19	RG73_RS25850	cloud	9	EAH50_RS24680; ECRM9975_RS27745; RG73_RS25850; AM483_RS27050; EGX92_RS00540; DWB25_RS24050; D3W51_RS24105; ECRM9131_RS27770; BLJ80_RS26700	PFAM_PF01051	Initiator Replication protein	0	1195	1196	Escherichia coli O157:H7 str. Sakai plasmid pO157 [9]; Salmonella enterica subsp. enterica serovar Typhimurium str. LT2 plasmid pSLT [9]; Salmonella enterica subsp. enterica serovar Typhi str. CT18 plasmid pHCM1 [9]; Shewanella oneidensis MR-1 plasmid megaplasmid [3]; Klebsiella pneumoniae subsp. pneumoniae NTUH-K2044 plasmid pK2044 DNA [9]; Salmonella enterica subsp. enterica serovar Choleraesuis str. SC-B67 plasmid pSCV50 [9]; Salmonella enterica subsp. enterica serovar Choleraesuis str. SC-B67 plasmid pSC138 [9]; Escherichia coli UTI89 plasmid pUTI89 [9]; Enterobacter sp. 638 plasmid pENTE01 [9]; Klebsiella pneumoniae subsp. pneumoniae MGH 78578 plasmid pKPN3 [9]; Klebsiella pneumoniae subsp. pneumoniae MGH 78578 plasmid pKPN4 [9]; Cronobacter sakazakii ATCC BAA-894 plasmid pESA3 [9]; Escherichia coli APEC O1 plasmid pAPEC-O1-ColBM [9]; Escherichia coli APEC O1 plasmid pAPEC-O1-R [9]; Escherichia coli SMS-3-5 plasmid pSMS35_130 [9]; Salmonella enterica subsp. enterica serovar Schwarzengrund str. CVM19633 plasmid pCVM19633_110 [9]; Klebsiella variicola strain 342 plasmid pKP187 [9]; Escherichia coli O157:H7 str. EC4115 plasmid pO157 [9]; Escherichia coli SE11 plasmid pSE11-3 DNA [9]; Escherichia coli 0127:H6 E2348/69 plasmid pMAR2 [9]; Salmonella enterica subsp. enterica serovar Paratyphi C strain RKS4594 plasmid pSPCV [9]; Escherichia coli O157:H7 str. TW14359 plasmid pO157 [9]; Cronobacter turicensis z3032 plasmid pCTU1 [9]; Cronobacter turicensis z3032 plasmid pCTU3 [9]; Escherichia coli O103:H2 str. 12009 plasmid pO103 DNA [9]; Escherichia coli O111:H- str. 11128 plasmid pO111_1 DNA [9]; Escherichia coli O26:H11 str. 11368 plasmid pO26_1 DNA [9]; Escherichia coli SE15 plasmid pECSF1 DNA [9]; Escherichia coli O55:H7 str. CB9615 plasmid pO55 [9]; Enterobacter cloacae subsp. cloacae ATCC 13047 plasmid pECL_A [9]; Pantoea vagans C9-1 plasmid pPag3 [9]; Erwinia billingiae strain Eb661 complete plasmid pEB170. [9]; Pantoea vagans C9-1 plasmid pPag1 [9]; Pantoea vagans C9-1 plasmid pPag2 [9]; Pantoea sp. At-9b plasmid pPAT9B02 [9]; Pantoea sp. At-9b plasmid pPAT9B03 [9]; Pantoea sp. At-9b plasmid pPAT9B04 [9]; Pantoea sp. At-9b plasmid pPAT9B05 [9]; Enterobacter asburiae LF7a plasmid pENTAS01 [9]; Pantoea ananatis LMG 5342 plasmid pPANA10 complete sequence. [9]; Salmonella enterica subsp. enterica serovar Typhi str. P-stx-12 plasmid [9]; Salmonella enterica subsp. enterica serovar Typhimurium str. 14028S plasmid [9]; Salmonella enterica subsp. enterica serovar Typhimurium str. ST4/74 plasmid TY474p1 [9]; Salmonella enterica subsp. enterica serovar Typhimurium str. T000240 plasmid pSTMDT12_L DNA [9]; Salmonella enterica subsp. enterica serovar Typhimurium str. UK-1 plasmid pSTUK-100 [9]; Salmonella enterica subsp. enterica serovar Typhimurium str. 798 plasmid p798_93 [9]; Pantoea ananatis AJ13355 plasmid pEA320 DNA [9]; Klebsiella pneumoniae KCTC 2242 plasmid pKCTC2242 [9]; Pantoea ananatis PA13 plasmid PAGR_p [9]; Escherichia coli UM146 plasmid pUM146 [9]; Escherichia coli UMNK88 plasmid pUMNK88_Ent [9]; Escherichia coli O7:K1 str. CE10 plasmid pCE10A [9]; Escherichia coli O55:H7 str. RM12579 plasmid p12579_2 [9]; Escherichia coli O83:H1 str. NRG 857C plasmid pO83_CORR [9]; Salmonella enterica subsp. enterica serovar Typhimurium str. SL1344 plasmid pSLT_SL1344 complete sequence. [9]; Escherichia coli Xuzhou21 plasmid pO157 [9]; Klebsiella michiganensis E718 plasmid pKOX_R1 [9]; Escherichia coli O104:H4 str. 2009EL-2050 plasmid pAA-09EL50 [9]; Escherichia coli O104:H4 str. 2009EL-2071 plasmid pAA-09EL71 [9]; Escherichia coli O104:H4 str. 2011C-3493 plasmid pAA-EA11 [9]; Cronobacter sakazakii SP291 plasmid pSP291-2 [9]; Salmonella enterica subsp. enterica serovar Typhimurium str. U288 plasmid pSTU288-1 [9]; Klebsiella michiganensis strain E718 plasmid pKOX_NDM1 [9]; Salmonella enterica subsp. enterica Serovar Cubana str. CFSAN002050 plasmid [9]; Salmonella bongori N268-08 plasmid RM1 [9]; Klebsiella pneumoniae JM45 plasmid p1 [9]; Salmonella enterica subsp. enterica serovar Typhimurium DT104 plasmid pDT104 [9]; Escherichia coli HUSEC2011 plasmid pHUSEC2011-2 complete sequence. [9]; Cronobacter malonaticus strain CMCC45402 plasmid p1 [9]; Cronobacter malonaticus strain CMCC45402 plasmid p2 [9]; Candidatus Ishikawaella capsulata Mpkobe plasmid pAst DNA [9]; Salmonella enterica subsp. enterica serovar Typhimurium str. L-3553 plasmid pST3553 DNA [9]; Klebsiella oxytoca plasmid pKO_JKo3_1 DNA [9]; Escherichia coli plasmid pMRY16-002_1 DNA [9]; Escherichia coli plasmid pMRY15-117_1 DNA [9]; Escherichia coli plasmid pMRY15-131_1 DNA [9]; Escherichia coli O157:H7 plasmid pO157pv15279 pv15-279 DNA [9]; Klebsiella pneumoniae GSU10-3 plasmid pGSU10-3-2 DNA [9]; Klebsiella pneumoniae KP33 plasmid pKP3301 DNA [9]; Klebsiella pneumoniae KP33 plasmid pKP3302 DNA [9]; Klebsiella pneumoniae KP64 plasmid pKP6401 DNA [9]; Klebsiella pneumoniae KP67 plasmid pKP6701 DNA [9]; Metakosakonia sp. MRY16-398 plasmid pMRY16-398_1 DNA [9]; Escherichia coli SK1144 plasmid pSK1144 [9]; Escherichia coli E2865 plasmid pE2865-2 DNA [9]; Klebsiella pneumoniae subsp. pneumoniae Kp13 plasmid pKP13f [9]; Escherichia coli APEC IMT5155 plasmid p1ColV5155 [9]; Escherichia coli B7A plasmid pEB2 [9]; Escherichia coli O145:H28 str. RM13514 plasmid pO145-13514 [9]; Escherichia coli O145:H28 str. RM13516 plasmid pO145-13516 [9]; Sodalis praecaptivus strain HS1 plasmid pHS1 [9]; Escherichia coli PCN033 plasmid p3PCN033 [9]; Escherichia coli PCN061 plasmid PCN061p6 [9]; Klebsiella pneumoniae strain ATCC BAA-2146 plasmid pCuAs [9]; Klebsiella pneumoniae subsp. pneumoniae PittNDM01 plasmid1 [9]; Klebsiella pneumoniae subsp. pneumoniae PittNDM01 plasmid2 [9]; Klebsiella pneumoniae 30684/NJST258_2 plasmid pNJST258C3 [9]; Klebsiella pneumoniae 30660/NJST258_1 plasmid pNJST258N3 [9]; Klebsiella pneumoniae 30660/NJST258_1 plasmid pNJST258N1 [9]; Escherichia coli O145:H28 str. RM12761 plasmid pO145-12761 [9]; Escherichia coli O145:H28 str. RM12581 plasmid pO145-12581 [9]; Escherichia coli RS218 plasmid pRS218 [9]; Salmonella enterica subsp. enterica serovar Enteritidis strain Durban plasmid [9]; Salmonella enterica subsp. enterica serovar Enteritidis str. CDC_2010K_0968 plasmid00 [9]; Salmonella enterica subsp. enterica serovar Typhimurium strain 138736 plasmid [9]; Klebsiella pneumoniae subsp. pneumoniae KPNIH10 plasmid pKpQIL-6e6 [9]; Klebsiella pneumoniae subsp. pneumoniae KPNIH27 plasmid pKPN-262 [9]; Escherichia coli strain ST648 plasmid pEC648_1 [9]; Salmonella enterica subsp. enterica serovar Typhimurium strain VNP20009 plasmid pSLT_VNP20009 [9]; Klebsiella oxytoca KONIH1 plasmid pKPC-727 [9]; Klebsiella pneumoniae subsp. pneumoniae KPNIH24 plasmid pKPN-e44 [9]; Escherichia coli O157:H7 str. SS17 plasmid p0157 [9]; Enterobacter cloacae ECNIH2 plasmid pKPC-272 [9]; Klebsiella pneumoniae subsp. pneumoniae KPNIH1 plasmid pKpQIL-6e6 [9]; Klebsiella pneumoniae subsp. pneumoniae KPR0928 plasmid pKpQIL-531 [9]; Klebsiella michiganensis strain M1 plasmid pKOXM1A [9]; Enterobacter cloacae ECNIH3 plasmid pENT-8a4 [9]; Enterobacter cloacae ECR091 plasmid pENT-08e [9]; Enterobacter cloacae ECR091 plasmid pENT-4bd [9]; Klebsiella pneumoniae strain PMK1 plasmid pPMK1-A [9]; Klebsiella pneumoniae strain PMK1 plasmid pPMK1-C [9]; Klebsiella pneumoniae strain PMK1 plasmid pPMK1-NDM [9]; Escherichia coli O157:H7 str. EDL933 plasmid [9]; Escherichia coli NCCP15648 plasmid p15648-3 [9]; Escherichia coli strain 94-3024 plasmid pO104_H21 [9]; Klebsiella pneumoniae strain blaNDM-1 plasmid plasmid2 [9]; Escherichia coli 1303 plasmid p1303_109 [9]; Klebsiella variicola strain DX120E plasmid pKV1 [9]; Salmonella enterica subsp. enterica serovar Enteritidis strain FORC_007 plasmid pFORC7 [9]; Klebsiella pneumoniae subsp. pneumoniae strain KPNIH33 plasmid pNJST258N3-62b [9]; Klebsiella pneumoniae subsp. pneumoniae strain KPNIH32 plasmid pKPN-a68 [9]; Enterobacter cloacae strain ECNIH5 plasmid pENT-22e [9]; Escherichia coli strain ECONIH1 plasmid pECO-824 [9]; Klebsiella pneumoniae subsp. pneumoniae strain KPNIH29 plasmid pKPN-80a [9]; Pantoea sp. PSNIH2 plasmid pPSP-75c [9]; Pantoea sp. PSNIH2 plasmid pPSP-cd6 [9]; Klebsiella pneumoniae subsp. pneumoniae strain KPNIH30 plasmid pKpQIL-531 [9]; Klebsiella pneumoniae subsp. pneumoniae strain KPNIH31 plasmid pKPN-c22 [9]; Pantoea sp. PSNIH1 plasmid pPSP-a3e [9]; Escherichia coli strain C3 plasmid A [9]; Escherichia coli strain C5 plasmid A [9]; Escherichia coli strain C8 plasmid A [9]; Escherichia coli strain C9 plasmid B [9]; Escherichia coli strain D1 plasmid B [9]; Escherichia coli strain D3 plasmid A [9]; Escherichia coli strain D5 plasmid B [9]; Escherichia coli strain D6 plasmid A [9]; Escherichia coli strain D9 plasmid B [9]; Escherichia coli strain D10 plasmid A [9]; Escherichia coli strain M1 plasmid A [9]; Escherichia coli strain M3 plasmid A [9]; Escherichia coli strain M6 plasmid A [9]; Escherichia coli strain M8 plasmid A [9]; Escherichia coli strain M9 plasmid A [9]; Escherichia coli strain M10 plasmid A [9]; Escherichia coli strain M11 plasmid A [9]; Escherichia coli strain M15 plasmid A [9]; Escherichia coli strain M19 plasmid A [9]; Escherichia coli strain S30 plasmid A [9]; Escherichia coli strain S30 plasmid C [9]; Escherichia coli strain S50 plasmid A [9]; Escherichia coli strain C7 plasmid A [9]; Escherichia coli O157:H7 str. SS52 plasmid p0157 [9]; Escherichia coli strain O78-789 plasmid pAPEC-O78-ColV [9]; Pantoea sp. PSNIH1 plasmid pPSP-057 [9]; Pantoea sp. PSNIH1 plasmid pPSP-3a9 [9]; Escherichia coli ECC-1470 plasmid pECC-1470_100 [9]; Escherichia coli strain 6409 plasmid p6409-151.583kb [9]; Enterobacter hormaechei subsp. hormaechei strain 34983 plasmid p34983-328.905kb [9]; Klebsiella pneumoniae strain 34618 plasmid p34618-207.543kb [9]; Klebsiella pneumoniae strain 32192 plasmid sequence. [9]; Escherichia coli strain MNCRE44 plasmid pMNCRE44_6 [9]; Candidatus Pantoea carbekii strain US plasmid pBMSBPS1 [9]; Candidatus Pantoea carbekii strain US plasmid pBMSBPS3 [9]; Escherichia coli strain CI5 plasmid [9]; Cronobacter sakazakii strain ATCC 29544 plasmid CSK29544_1p [9]; Cronobacter sakazakii strain ATCC 29544 plasmid CSK29544_3p [9]; Escherichia coli str. Sanji plasmid pSJ_255 [9]; Citrobacter amalonaticus Y19 plasmid [9]; Escherichia coli VR50 plasmid pVR50B [9]; Escherichia coli O104:H4 str. C227-11 plasmid [9]; Salmonella enterica subsp. enterica serovar Enteritidis str. 18569 plasmid pCFSAN000006 [9]; Escherichia coli strain CFSAN029787 plasmid pCFSAN029787_02 [9]; Klebsiella pneumoniae strain CAV1392 plasmid pCAV1392-50 [9]; Klebsiella pneumoniae strain CAV1392 plasmid pCAV1392-131 [9]; Enterobacter asburiae strain CAV1043 plasmid pCAV1043-97 [9]; Klebsiella oxytoca strain CAV1099 plasmid pCAV1099-114 [9]; Phytobacter ursingii strain CAV1151 plasmid pCAV1151-215 [9]; Phytobacter ursingii strain CAV1151 plasmid pCAV1151-296 [9]; Citrobacter freundii strain CAV1321 plasmid pCAV1321-135 [9]; Citrobacter freundii strain CAV1321 plasmid pKPC_CAV1321-244 [9]; Klebsiella oxytoca strain CAV1335 plasmid pCAV1335-115 [9]; Klebsiella pneumoniae strain CAV1344 plasmid pCAV1344-250 [9]; Klebsiella oxytoca strain CAV1374 plasmid pCAV1374-150 [9]; Klebsiella oxytoca strain CAV1374 plasmid pKPC_CAV1374 [9]; Serratia marcescens strain CAV1492 plasmid pCAV1492-199 [9]; Klebsiella pneumoniae strain CAV1596 plasmid pKPC_CAV1596-97 [9]; Citrobacter freundii strain CAV1741 plasmid pCAV1741-101 [9]; Escherichia coli strain PSUO2 plasmid pPSUO2 [9]; Salmonella enterica subsp. enterica serovar Enteritidis strain OLF-00D989 87-1 plasmid virulence [9]; Klebsiella pneumoniae DMC1097 plasmid pDMC1097-218.836kb [9]; Klebsiella pneumoniae 500_1420 plasmid p500_1420-130.552kb [9]; Klebsiella pneumoniae UHKPC07 plasmid pUHKPC07-113.639kb [9]; Klebsiella pneumoniae UHKPC33 plasmid pUHKPC33-113.638kb [9]; Enterobacter hormaechei subsp. steigerwaltii strain 34998 plasmid p34998-210.894kb [9]; Enterobacter hormaechei subsp. steigerwaltii strain 34977 plasmid p34977-263.138kb [9]; Cronobacter sakazakii strain NCTC 8155 plasmid pCS2 [9]; Cronobacter sakazakii strain NCTC 8155 plasmid pCS3 [9]; Cronobacter universalis NCTC 9529 plasmid pCUNV1 [9]; Cronobacter condimenti 1330 strain LMG 26250 plasmid pCCO1 [9]; Cronobacter dublinensis subsp. dublinensis LMG 23823 plasmid pCDU1 [9]; Salmonella enterica subsp. enterica serovar Choleraesuis str. ATCC 10708 plasmid pCFSAN000679_01 [9]; Salmonella enterica strain FORC_019 plasmid pFORC19 [9]; Klebsiella pneumoniae strain KP5 plasmid pSg1-2 [9]; Escherichia coli strain CFSAN004176 plasmid pCFSAN004176P_01 [9]; Escherichia coli strain 06-00048 plasmid pCFSAN004178P_02 [9]; Escherichia coli strain GB089 plasmid pCFSAN004181P [9]; Escherichia coli strain 09-00049 plasmid pCFSAN004180G [9]; Escherichia coli strain 08-00022 plasmid pCFSAN004179G [9]; Klebsiella pneumoniae strain UCLAOXA232KP plasmid pUCLAOXA232-3 [9]; Klebsiella pneumoniae strain UCLAOXA232KP plasmid pUCLAOXA232-3.X [9]; Escherichia coli strain SF-468 plasmid pSF-468-1 [9]; Escherichia coli strain SF-166 plasmid pSF-166-1 [9]; Escherichia coli strain SF-088 plasmid pSF-088-1 [9]; Salmonella enterica subsp. enterica serovar Typhimurium strain 33676 plasmid p33676_IncA/C [9]; Salmonella enterica subsp. enterica serovar Typhimurium strain 33676 plasmid p33673_IncF [9]; Klebsiella pneumoniae strain KP617 plasmid KP-plasmid1 [9]; Escherichia coli O157:H7 strain WS4202 plasmid pO157-WS4202 [9]; Klebsiella pneumoniae KP-1 plasmid pKP1-19 [9]; Salmonella enterica subsp. enterica serovar Heidelberg strain N13-01290 plasmid pN13-01290_23 [9]; Klebsiella pneumoniae strain KpN01 plasmid pKpN01-SIL [9]; Klebsiella pneumoniae strain KpN06 plasmid pKpN06-SIL [9]; Escherichia coli strain 2009C-3133 plasmid unnamed3 [9]; Escherichia coli strain 2012C-4227 plasmid unnamed1 [9]; Salmonella enterica subsp. enterica serovar Enteritidis strain CMCC50041 plasmid pCMCC50041 [9]; Escherichia coli strain FORC_029 plasmid FORC_029p [9]; Escherichia coli strain FORC_031 plasmid pFORC31.2 [9]; Klebsiella pneumoniae strain CAV1193 plasmid pCAV1193-258 [9]; Raoultella ornithinolytica strain Yangling I2 plasmid pKPYL1 [9]; Raoultella ornithinolytica strain Yangling I2 plasmid pKPYL2 [9]; Klebsiella pneumoniae strain J1 plasmid 2 [9]; Salmonella enterica subsp. enterica serovar Typhimurium strain RM10607 plasmid pRM10607 [9]; Escherichia coli strain CD306 plasmid pCD306 [9]; Cronobacter malonaticus LMG 23826 plasmid pCMA1 [9]; Cronobacter malonaticus LMG 23826 plasmid pCMA2 [9]; Klebsiella variicola strain LMG 23571 plasmid [6]; Klebsiella pneumoniae subsp. pneumoniae strain NUHL24835 plasmid unnamed1 [9]; Klebsiella pneumoniae subsp. pneumoniae strain RJF293 plasmid pRJF293 [9]; Klebsiella pneumoniae subsp. pneumoniae strain RJF999 plasmid pRJF999 [9]; Salmonella enterica strain LT2 plasmid unnamed [9]; Klebsiella quasipneumoniae strain ATCC 700603 plasmid unnamed2 [9]; Escherichia coli strain FDAARGOS_144 plasmid unnamed1 [9]; Klebsiella pneumoniae strain FDAARGOS_156 plasmid unnamed1 [9]; Pantoea vagans strain FDAARGOS_160 plasmid unnamed1 [9]; Pantoea vagans strain FDAARGOS_160 plasmid unnamed2 [9]; Pantoea vagans strain FDAARGOS_160 plasmid unnamed3 [9]; Pantoea ananatis strain R100 plasmid [9]; Escherichia coli K-12 strain DHB4 plasmid F128-(DHB4) [9]; Escherichia coli K-12 strain C3026 plasmid F128-(C3026) [9]; Klebsiella pneumoniae strain KP38731 plasmid unnamed13 sequence. [9]; Escherichia coli JJ1887 plasmid pJJ1887-5 [9]; Salmonella enterica subsp. enterica serovar Typhimurium strain SO2 plasmid pSO2_STV [9]; Salmonella enterica subsp. enterica serovar Typhimurium strain YU15 plasmid pYU15_94 [9]; Escherichia coli strain G749 plasmid pG749_1 [9]; Escherichia coli strain MVAST0167 plasmid pMVAST0167_1 [9]; Escherichia coli strain SaT040 plasmid pSaT040 [9]; Escherichia coli strain ZH193 plasmid pZH193 [9]; Escherichia coli strain ZH063 plasmid pZH063_1 [9]; Salmonella enterica subsp. enterica serovar Typhimurium strain SO3 plasmid pSO3_STV [9]; Salmonella enterica subsp. enterica serovar Typhimurium strain RM9437 plasmid pRM9437 [9]; Klebsiella pneumoniae strain KPNIH36 plasmid pKpQIL-6e6 [9]; Escherichia coli strain ECONIH2 plasmid pECO-bc6 [9]; Escherichia coli strain ECONIH2 plasmid pKpQIL-571 [9]; Klebsiella quasipneumoniae strain ATCC 700603 plasmid pKQPS1 [9]; Klebsiella pneumoniae strain AATZP plasmid pNDM-1fa [9]; Klebsiella pneumoniae strain KPNIH39 plasmid pKPN-332 [9]; Klebsiella pneumoniae strain KPNIH39 plasmid pKpQIL-9b8 [9]; Salmonella enterica subsp. enterica serovar Typhimurium str. CDC 2011K-1702 plasmid pSTY1-2011K-1702 [9]; Salmonella enterica subsp. enterica serovar Typhimurium str. USDA-ARS-USMARC-1808 plasmid pSTY1-1808 [9]; Salmonella enterica subsp. enterica serovar Typhimurium str. USDA-ARS-USMARC-1898 plasmid pSTY2-1898 [9]; Salmonella enterica subsp. enterica serovar Typhimurium str. CDC 2009K-1640 plasmid pSTY1-2009K-1640 [9]; Salmonella enterica subsp. enterica serovar Typhimurium str. CDC H2662 plasmid pSTY1-H2662 [9]; Escherichia coli strain 28RC1 plasmid p28RC1 [9]; Escherichia coli strain SRCC 1675 plasmid pSRCC 1675 [9]; Klebsiella pneumoniae strain Kpn223 plasmid pKPN-065 [9]; Escherichia coli strain Ecol_743 plasmid pEC743_1 [9]; Escherichia coli strain Ecol_448 plasmid pEC448_1 [9]; Escherichia coli O25b:H4 plasmid [9]; Klebsiella pneumoniae strain Kpn555 plasmid pKPN-7c3 [9]; Klebsiella pneumoniae strain Kpn555 plasmid pKPN-d90 [9]; Klebsiella pneumoniae strain ATCC 35657 plasmid p35657-1 [9]; Escherichia coli strain Ecol_732 plasmid pEC732_2 [9]; Salmonella enterica subsp. enterica serovar Typhimurium strain NC983 plasmid [9]; Escherichia coli strain 2013C-4465 plasmid unnamed1 [9]; Escherichia coli O91 str. RM7190 plasmid pRM7190-2 [9]; Klebsiella pneumoniae strain CN1 plasmid pCN1_1 [9]; Klebsiella pneumoniae strain NY9 plasmid pNY9_1 [9]; Klebsiella pneumoniae strain CR14 plasmid pCR14_1 [9]; Klebsiella pneumoniae strain CR14 plasmid pCR14_3 [9]; Klebsiella pneumoniae strain SKGH01 plasmid unnamed 1 [9]; Klebsiella pneumoniae strain SKGH01 plasmid unnamed 2 [9]; Salmonella enterica subsp. enterica serovar Enteritidis strain SJTUF10978 plasmid pSJTUF10978 [9]; Salmonella enterica subsp. enterica serovar Enteritidis strain SJTUF10984 plasmid pSJTUF10984 [9]; Salmonella enterica strain FORC_030 plasmid pFORC_030 [9]; Salmonella enterica strain C629 plasmid unnamed1 [9]; Klebsiella pneumoniae strain W14 plasmid unnamed1 [9]; Escherichia coli O157:H7 strain JEONG-1266 plasmid p0157 [9]; Klebsiella pneumoniae isolate blood sample 2 plasmid 1 [9]; Klebsiella pneumoniae isolate blood sample 2 plasmid 2 [9]; Escherichia coli O157 strain 180-PT54 plasmid [9]; Escherichia coli strain MS6198 plasmid pMS6198B [9]; Escherichia coli O157:H7 strain FRIK2455 plasmid pO157 [9]; Escherichia coli O157:H7 strain FRIK2069 plasmid p0157 [9]; Escherichia coli strain 210205630 plasmid pSLy2 [9]; Klebsiella pneumoniae plasmid unnamed1 [9]; Vibrio scophthalmi strain VS-12 plasmid pVS127 [9]; Salmonella enterica subsp. enterica serovar Typhimurium strain 13-931 plasmid pSLT931 [9]; Salmonella enterica subsp. enterica serovar Infantis strain FSIS1502169 plasmid pFSIS1502169 [9]; Salmonella enterica subsp. enterica serovar Infantis strain FSIS1502916 plasmid pFSIS1502916 [9]; Salmonella enterica subsp. enterica serovar Infantis strain N55391 plasmid pN55391 [9]; Salmonella enterica subsp. enterica serovar Infantis strain CVM44454 plasmid pCVM44454 [9]; Escherichia coli strain UPEC 26-1 plasmid unnamed1 [9]; Salmonella enterica subsp. enterica serovar Heidelberg strain 09-036813-1A plasmid p09-036813-1A_261 [9]; Escherichia coli O157:H7 strain FRIK944 plasmid p0157 [9]; Citrobacter freundii strain B38 plasmid pOZ172 [9]; Citrobacter freundii strain B38 plasmid pOZ181 [9]; Klebsiella pneumoniae strain DHQP1002001 plasmid p_IncFIB_DHQP1002001 [9]; Klebsiella pneumoniae strain ED23 plasmid unamed [9]; Salmonella enterica subsp. enterica serovar Senftenberg strain 775W plasmid pSSE-ATCC-43845 [9]; Pantoea agglomerans strain C410P1 plasmid unnamed1 [9]; Pantoea agglomerans strain C410P1 plasmid unnamed2 [9]; Pantoea agglomerans strain C410P1 plasmid unnamed3 [9]; Klebsiella pneumoniae isolate 11 plasmid unnamed2 [9]; Klebsiella pneumoniae isolate 11 plasmid unnamed1 [9]; Klebsiella pneumoniae isolate 23 plasmid unnamed2 [9]; Citrobacter freundii strain SL151 plasmid unnamed2 [9]; Salmonella enterica strain FORC_056 plasmid unnamed1 [9]; Enterobacter kobei strain DSM 13645 plasmid pDSMZ13645 [9]; Escherichia coli strain FAM21845 plasmid pFAM21845_1 [9]; Salmonella enterica strain FORC_051 plasmid pFORC51 [9]; Escherichia coli strain NADC 5570/86-24/6564 plasmid pO157 [9]; Klebsiella pneumoniae strain KP36 plasmid 1 [9]; Escherichia coli O157:H7 strain 1130 plasmid pO157 [9]; Escherichia coli O157:H7 strain 2149 plasmid pO157 [9]; Escherichia coli O157:H7 strain 2159 plasmid pO157 [9]; Escherichia coli O157:H7 strain 3384 plasmid pO157 [9]; Escherichia coli O157:H7 strain 4276 plasmid pO157 [9]; Escherichia coli O157:H7 strain 8368 plasmid pO157 [9]; Escherichia coli O157:H7 strain 9234 plasmid pO157 [9]; Klebsiella sp. LTGPAF-6F plasmid unnamed1 [9]; Klebsiella sp. LTGPAF-6F plasmid unnamed2 [9]; Enterobacter cloacae strain M12X01451 plasmid pM12X01451 [9]; Pantoea stewartii subsp. stewartii DC283 plasmid pDSJ08 [9]; Pantoea stewartii subsp. stewartii DC283 plasmid pDSJ10 [9]; Salmonella enterica subsp. enterica serovar Typhimurium strain 22495 plasmid unnamed1 [9]; Escherichia coli strain PA20 plasmid pO157 [9]; Salmonella enterica subsp. enterica serovar Minnesota strain CFSAN017963 plasmid pCFSAN017963_01 [9]; Salmonella enterica subsp. enterica serovar Typhimurium str. SARA13 plasmid pSARA13 [9]; Escherichia coli strain FMU073332 plasmid pEcoFMU073332b sequence. [9]; Klebsiella oxytoca strain CAV1015 plasmid pCAV1015-114 [9]; Enterobacter cloacae complex sp. ABFPL plasmid pENT-1ac [9]; Kosakonia radicincitans DSM 16656 plasmid pKrDSM16656L [9]; Escherichia coli strain MRSN346647 plasmid pMRSN346647_113.1 [9]; Escherichia coli strain 155 plasmid pO157 [9]; Escherichia coli strain 272 plasmid pO157 [9]; Escherichia coli strain 319 plasmid pO157 [9]; Escherichia coli strain 350 plasmid pO157 [9]; Escherichia coli strain 472 plasmid pO157 [9]; Escherichia coli strain 7784 plasmid pO157 [9]; Escherichia coli strain 10671 plasmid pO157 [9]; Escherichia coli strain 9000 plasmid pO157 [9]; Klebsiella pneumoniae isolate Kp_Goe_154414 plasmid pKp_Goe_414-2 [9]; Klebsiella pneumoniae strain CAV1417 plasmid pCAV1417-185 [9]; Klebsiella pneumoniae strain CAV1453 plasmid pCAV1453-208 [9]; Klebsiella oxytoca strain CAV1752 plasmid pCAV1752-278 [9]; Klebsiella pneumoniae strain Kp_Goe_62629 plasmid pKp_Goe_629-1 [9]; Klebsiella pneumoniae strain Kp_Goe_62629 plasmid pKp_Goe_629-2 [9]; Klebsiella pneumoniae strain MNCRE69 plasmid pMNCRE69_4 [9]; Klebsiella pneumoniae strain MNCRE78 plasmid pMNCRE78_4 [9]; Klebsiella pneumoniae strain MNCRE53 plasmid pMNCRE53_4 [9]; Klebsiella pneumoniae strain Kp_Goe_822917 plasmid pKp_Goe_917-1 [9]; Klebsiella pneumoniae strain Kp_Goe_33208 plasmid pKp_Goe_208-1 [9]; Klebsiella pneumoniae strain Kp_Goe_71070 plasmid pKp_Goe_070-1 [9]; Klebsiella pneumoniae strain Kp_Goe_39795 plasmid pKp_Goe_795-1 [9]; Escherichia coli strain FORC_044 plasmid pFORC44_2 [9]; Salmonella enterica subsp. enterica serovar Enteritidis strain 49-2444 plasmid pSE49-2444 [9]; Salmonella enterica subsp. enterica serovar Enteritidis strain 69-3861 plasmid pSE69-3861-2 [9]; Salmonella enterica subsp. enterica serovar Enteritidis strain 70-1605 plasmid pSE70-1605 [9]; Salmonella enterica subsp. enterica serovar Enteritidis strain 81-1705 plasmid pSE81-1705 [9]; Salmonella enterica subsp. enterica serovar Enteritidis strain 81-1706 plasmid pSE81-1706 [9]; Salmonella enterica subsp. enterica serovar Enteritidis strain 92-0392 plasmid pSE92-0392 [9]; Salmonella enterica subsp. enterica serovar Enteritidis strain 93-0639 plasmid pSE93-0639 [9]; Salmonella enterica subsp. enterica serovar Enteritidis strain 95-0621 plasmid pSE95-0621-2 [9]; Klebsiella pneumoniae strain CAV1217 plasmid pCAV1217-71 [9]; Klebsiella pneumoniae strain CAV1217 plasmid pKPC_CAV1217 [9]; Klebsiella pneumoniae strain Kp_Goe_821588 plasmid pKp_Goe_588-1 [9]; Klebsiella pneumoniae strain Kp_Goe_121641 plasmid pKp_Goe_641-1 [9]; Klebsiella pneumoniae strain AR_0049 plasmid unitig_2 [9]; Klebsiella pneumoniae subsp. pneumoniae strain BR7 plasmid unnamed1 [9]; Klebsiella pneumoniae subsp. pneumoniae strain BR21 plasmid pIncF [9]; Klebsiella pneumoniae subsp. pneumoniae strain BR21 plasmid pIncN [9]; Escherichia coli strain Ecol_224 plasmid pEC224_1 [9]; Escherichia coli strain Ecol_276 plasmid pEC276_1 [9]; Escherichia coli strain Ecol_316 plasmid pEC316_3 [9]; Escherichia coli strain Ecol_316 plasmid pEC316_2 [9]; Escherichia coli strain Ecol_422 plasmid pEC422_2 [9]; Escherichia coli strain Ecol_422 plasmid pEC422_1 [9]; Escherichia coli strain Ecol_517 plasmid pEC517_1 [9]; Escherichia coli strain Ecol_542 plasmid pEC542_1 [9]; Escherichia coli strain Ecol_867 plasmid pEC867_1 [9]; Escherichia coli strain Ecol_AZ146 plasmid pECAZ146_1 [9]; Escherichia coli strain Ecol_AZ147 plasmid pECAZ147_KPC [9]; Escherichia coli strain Ecol_AZ147 plasmid pECAZ147_1 [9]; Escherichia coli strain Ecol_AZ153 plasmid pECAZ153_2 [9]; Escherichia coli strain Ecol_AZ153 plasmid pECAZ153_KPC [9]; Escherichia coli strain Ecol_AZ161 plasmid pECAZ161_3 [9]; Escherichia coli strain Ecol_244 plasmid pEC244_2 [9]; Escherichia coli strain Ecol_244 plasmid pEC244_1 [9]; Escherichia coli strain Ecol_881 plasmid pEC881_1 [9]; Klebsiella pneumoniae subsp. pneumoniae strain RJA166 plasmid pRJA166a [9]; Klebsiella pneumoniae subsp. pneumoniae strain RJA166 plasmid pRJA166b [9]; Escherichia coli strain CRE1540 plasmid p1540-4 [9]; Rouxiella sp. ERMR1:05 plasmid unnamed2 [9]; Escherichia coli strain CRE1493 plasmid p1493-3 [9]; Klebsiella pneumoniae strain GN-2 plasmid pGN-2 [9]; Salmonella enterica subsp. enterica serovar Give strain CFSAN024229 plasmid pCFSAN024229 [9]; Salmonella enterica subsp. enterica serovar Inverness str. ATCC 10720 plasmid pATCC10720 [9]; Salmonella enterica subsp. enterica serovar Rubislaw str. ATCC 10717 plasmid pATCC10717 [9]; Escherichia coli strain WCHEC050613 plasmid pMCR_WCHEC050613 [9]; Escherichia coli strain WCHEC050613 plasmid pP_WCHEC050613 [9]; Salmonella enterica subsp. enterica serovar Typhimurium strain 81741 plasmid unnamed1 [9]; Kosakonia cowanii strain 888-76 plasmid p888-76-1 [9]; Escherichia coli strain FHI_NMBU_03 plasmid pFHI_NMBU_03_1 [9]; Escherichia coli strain KSC207 plasmid unnamed [9]; Salmonella enterica subsp. enterica serovar Typhimurium strain TW-Stm6 plasmid p275_TW-Stm6 [9]; Pantoea alhagi strain LTYR-11Z plasmid pPALTYR11Z [9]; Escherichia coli strain MDR_56 plasmid unnamed1 [9]; Escherichia coli M8 plasmid unnamed1 [9]; Citrobacter werkmanii strain BF-6 plasmid unnamed [9]; Escherichia coli strain AR_0118 plasmid unitig_2 [9]; Klebsiella pneumoniae strain AR_0117 plasmid unitig_1 [9]; Klebsiella pneumoniae strain AR_0068 plasmid unitig_1 [9]; Klebsiella pneumoniae strain AR_0068 plasmid unitig_2 [9]; Klebsiella pneumoniae strain AR_0115 plasmid tig00000002 [9]; Klebsiella pneumoniae strain AR_0098 plasmid tig00000001 [9]; Salmonella enterica subsp. enterica strain 08-00436 plasmid pSE08-00436-1 [9]; Escherichia coli strain 103 plasmid unnamed1 [9]; Salmonella enterica subsp. enterica strain CFSAN033541 plasmid pCFSAN033541 [9]; Klebsiella pneumoniae strain BK13043 plasmid pBK13043-1 [9]; Klebsiella pneumoniae strain KPN1482 plasmid pKPN1482-1 [9]; Klebsiella pneumoniae strain KPN1482 plasmid pKPN1482-2 [9]; Klebsiella variicola strain KPN1481 plasmid pKPN1481-1 [9]; Klebsiella pneumoniae strain KPN528 plasmid pKPN528-1 [9]; Klebsiella pneumoniae strain KPN528 plasmid pKPN528-2 [9]; Klebsiella pneumoniae strain K66-45 plasmid pK66-45-1 [9]; Klebsiella pneumoniae strain K66-45 plasmid pK66-45-2 [9]; Klebsiella pneumoniae strain K66-45 plasmid pK66-45-3 [9]; Escherichia coli strain HB-Coli0 plasmid unnamed1 [9]; Photobacterium damselae subsp. damselae strain KC-Na-1 plasmid pPDD-Na-1-1 [9]; Klebsiella pneumoniae strain 203 plasmid p203 [9]; Escherichia coli strain 81009 plasmid pEC-81009 [9]; Escherichia coli strain Z1002 plasmid p1002-4 [9]; Escherichia coli strain strain Z247 plasmid p2474-MCR1 [9]; Escherichia coli strain PA45B plasmid pPA45B [9]; Raoultella ornithinolytica strain Ro24724 plasmid pRo24724 [9]; Salmonella enterica subsp. enterica serovar Typhimurium strain UGA14 plasmid pUGA14_1 [9]; Salmonella enterica subsp. enterica serovar Typhimurium strain UGA14 plasmid pUGA14_2 [9]; Escherichia coli strain AR_0119 plasmid unitig_2 [9]; Klebsiella pneumoniae strain AR_0047 plasmid tig00000001 [9]; Klebsiella pneumoniae strain AR_0047 plasmid tig00000002 [9]; Klebsiella pneumoniae strain AR_0112 plasmid tig00000000 [9]; Klebsiella pneumoniae strain AR_0112 plasmid tig00000001 [9]; Escherichia coli strain AR_0162 plasmid tig00003056 [9]; Klebsiella pneumoniae strain AR_0146 plasmid tig00001160 [9]; Klebsiella pneumoniae strain AR_0146 plasmid tig00001186 [9]; Escherichia coli strain AR_0058 plasmid tig00007555j7554 [9]; Klebsiella pneumoniae strain AR_0158 plasmid tig00000161 [9]; Klebsiella pneumoniae strain AR_0158 plasmid tig00000727 [9]; Klebsiella pneumoniae strain AR_0143 plasmid tig00000853 [9]; Klebsiella pneumoniae strain AR_0129 plasmid tig00000000 [9]; Escherichia coli strain AR_0114 plasmid unitig_1 [9]; Escherichia coli strain AR_0114 plasmid unitig_2 [9]; Klebsiella pneumoniae strain AR_0113 plasmid unitig_1 [9]; Klebsiella pneumoniae strain AR_0113 plasmid unitig_2 [9]; Klebsiella pneumoniae strain AR_0138 plasmid tig00000001 [9]; Enterobacter cloacae strain AR_0053 plasmid unitig_2 [9]; Klebsiella pneumoniae strain AR_0120 plasmid tig00000500_pilon [9]; Klebsiella pneumoniae strain AR_0125 plasmid tig00000001_pilon [9]; Klebsiella pneumoniae strain AR_0125 plasmid tig00000002_pilon [9]; Escherichia coli strain H105 plasmid pH105 [9]; Escherichia coli strain AR_0137 plasmid tig00001069_pilon [9]; Klebsiella pneumoniae strain AR_0145 plasmid tig00000217 [9]; Klebsiella pneumoniae strain AR_0152 plasmid tig00000195 [9]; Klebsiella pneumoniae strain AR_0152 plasmid tig00000200 [9]; Klebsiella pneumoniae strain AR_0148 plasmid tig00000168_pilon [9]; Klebsiella pneumoniae strain AR_0139 plasmid tig00000002_u sequence. [9]; Klebsiella pneumoniae strain AR_0139 plasmid tig00000003 [9]; Klebsiella pneumoniae strain AR_0139 plasmid tig00000006 [9]; Salmonella enterica subsp. enterica serovar Enteritidis strain CFSAN051873 plasmid pCFSAN051873 [9]	NC_002128 [9] ; NC_003277 [9] ; NC_003384 [9] ; NC_004349 [3] ; NC_006625 [9] ; NC_006855 [9] ; NC_006856 [9] ; NC_007941 [9] ; NC_009425 [9] ; NC_009649 [9] ; NC_009650 [9] ; NC_009780 [9] ; NC_009837 [9] ; NC_009838 [9] ; NC_010488 [9] ; NC_011092 [9] ; NC_011282 [9] ; NC_011350 [9] ; NC_011416 [9] ; NC_011603 [9] ; NC_012124 [9] ; NC_013010 [9] ; NC_013283 [9] ; NC_013285 [9] ; NC_013354 [9] ; NC_013365 [9] ; NC_013369 [9] ; NC_013655 [9] ; NC_013942 [9] ; NC_014107 [9] ; NC_014258 [9] ; NC_014305 [9] ; NC_014561 [9] ; NC_014563 [9] ; NC_014839 [9] ; NC_014840 [9] ; NC_014841 [9] ; NC_014842 [9] ; NC_015963 [9] ; NC_016817 [9] ; NC_016825 [9] ; NC_016855 [9] ; NC_016858 [9] ; NC_016861 [9] ; NC_016864 [9] ; NC_017054 [9] ; NC_017533 [9] ; NC_017541 [9] ; NC_017553 [9] ; NC_017630 [9] ; NC_017640 [9] ; NC_017647 [9] ; NC_017657 [9] ; NC_017659 [9] ; NC_017720 [9] ; NC_017907 [9] ; NC_018107 [9] ; NC_018654 [9] ; NC_018662 [9] ; NC_018666 [9] ; NC_020261 [9] ; NC_021155 [9] ; NC_021501 [9] ; NC_021845 [9] ; NC_021871 [9] ; NC_022078 [9] ; NC_022570 [9] ; NC_022743 [9] ; NC_023024 [9] ; NC_023025 [9] ; NZ_AP010873 [9] ; NZ_AP014566 [9] ; NZ_AP014952 [9] ; NZ_AP017611 [9] ; NZ_AP017618 [9] ; NZ_AP017621 [9] ; NZ_AP018489 [9] ; NZ_AP018673 [9] ; NZ_AP018748 [9] ; NZ_AP018749 [9] ; NZ_AP018751 [9] ; NZ_AP018754 [9] ; NZ_AP018757 [9] ; NZ_AP018785 [9] ; NZ_AP018810 [9] ; NZ_CP004000 [9] ; NZ_CP005931 [9] ; NZ_CP006000 [9] ; NZ_CP006028 [9] ; NZ_CP006263 [9] ; NZ_CP006570 [9] ; NZ_CP006635 [9] ; NZ_CP006642 [9] ; NZ_CP006663 [9] ; NZ_CP006799 [9] ; NZ_CP006800 [9] ; NZ_CP006921 [9] ; NZ_CP006925 [9] ; NZ_CP006927 [9] ; NZ_CP007135 [9] ; NZ_CP007138 [9] ; NZ_CP007150 [9] ; NZ_CP007508 [9] ; NZ_CP007529 [9] ; NZ_CP007582 [9] ; NZ_CP007730 [9] ; NZ_CP007734 [9] ; NZ_CP008715 [9] ; NZ_CP008745 [9] ; NZ_CP008791 [9] ; NZ_CP008800 [9] ; NZ_CP008806 [9] ; NZ_CP008825 [9] ; NZ_CP008830 [9] ; NZ_CP008833 [9] ; NZ_CP008842 [9] ; NZ_CP008899 [9] ; NZ_CP008906 [9] ; NZ_CP008907 [9] ; NZ_CP008930 [9] ; NZ_CP008932 [9] ; NZ_CP008933 [9] ; NZ_CP008958 [9] ; NZ_CP009053 [9] ; NZ_CP009107 [9] ; NZ_CP009115 [9] ; NZ_CP009167 [9] ; NZ_CP009275 [9] ; NZ_CP009767 [9] ; NZ_CP009774 [9] ; NZ_CP009777 [9] ; NZ_CP009855 [9] ; NZ_CP009860 [9] ; NZ_CP009865 [9] ; NZ_CP009869 [9] ; NZ_CP009871 [9] ; NZ_CP009875 [9] ; NZ_CP009879 [9] ; NZ_CP009883 [9] ; NZ_CP010120 [9] ; NZ_CP010123 [9] ; NZ_CP010126 [9] ; NZ_CP010131 [9] ; NZ_CP010136 [9] ; NZ_CP010141 [9] ; NZ_CP010147 [9] ; NZ_CP010149 [9] ; NZ_CP010154 [9] ; NZ_CP010158 [9] ; NZ_CP010181 [9] ; NZ_CP010184 [9] ; NZ_CP010187 [9] ; NZ_CP010192 [9] ; NZ_CP010197 [9] ; NZ_CP010201 [9] ; NZ_CP010207 [9] ; NZ_CP010214 [9] ; NZ_CP010222 [9] ; NZ_CP010232 [9] ; NZ_CP010234 [9] ; NZ_CP010239 [9] ; NZ_CP010241 [9] ; NZ_CP010305 [9] ; NZ_CP010316 [9] ; NZ_CP010325 [9] ; NZ_CP010326 [9] ; NZ_CP010345 [9] ; NZ_CP010372 [9] ; NZ_CP010380 [9] ; NZ_CP010393 [9] ; NZ_CP010574 [9] ; NZ_CP010882 [9] ; NZ_CP010908 [9] ; NZ_CP010910 [9] ; NZ_CP011019 [9] ; NZ_CP011048 [9] ; NZ_CP011050 [9] ; NZ_CP011062 [9] ; NZ_CP011133 [9] ; NZ_CP011136 [9] ; NZ_CP011332 [9] ; NZ_CP011395 [9] ; NZ_CP011418 [9] ; NZ_CP011576 [9] ; NZ_CP011577 [9] ; NZ_CP011590 [9] ; NZ_CP011596 [9] ; NZ_CP011600 [9] ; NZ_CP011601 [9] ; NZ_CP011610 [9] ; NZ_CP011611 [9] ; NZ_CP011617 [9] ; NZ_CP011623 [9] ; NZ_CP011633 [9] ; NZ_CP011635 [9] ; NZ_CP011641 [9] ; NZ_CP011646 [9] ; NZ_CP011654 [9] ; NZ_CP011916 [9] ; NZ_CP011943 [9] ; NZ_CP011977 [9] ; NZ_CP011981 [9] ; NZ_CP011986 [9] ; NZ_CP011991 [9] ; NZ_CP012169 [9] ; NZ_CP012170 [9] ; NZ_CP012255 [9] ; NZ_CP012256 [9] ; NZ_CP012258 [9] ; NZ_CP012265 [9] ; NZ_CP012267 [9] ; NZ_CP012345 [9] ; NZ_CP012397 [9] ; NZ_CP012428 [9] ; NZ_CP012492 [9] ; NZ_CP012498 [9] ; NZ_CP012499 [9] ; NZ_CP012500 [9] ; NZ_CP012501 [9] ; NZ_CP012564 [9] ; NZ_CP012569 [9] ; NZ_CP012626 [9] ; NZ_CP012634 [9] ; NZ_CP012636 [9] ; NZ_CP012682 [9] ; NZ_CP012683 [9] ; NZ_CP012754 [9] ; NZ_CP012803 [9] ; NZ_CP012884 [9] ; NZ_CP012931 [9] ; NZ_CP012989 [9] ; NZ_CP012994 [9] ; NZ_CP013027 [9] ; NZ_CP013028 [9] ; NZ_CP013098 [9] ; NZ_CP013186 [9] ; NZ_CP013192 [9] ; NZ_CP013323 [9] ; NZ_CP013339 [9] ; NZ_CP013340 [9] ; NZ_CP013713 [9] ; NZ_CP013721 [9] ; NZ_CP013832 [9] ; NZ_CP013941 [9] ; NZ_CP013942 [9] ; NZ_CP013986 [6] ; NZ_CP014005 [9] ; NZ_CP014009 [9] ; NZ_CP014011 [9] ; NZ_CP014050 [9] ; NZ_CP014073 [9] ; NZ_CP014110 [9] ; NZ_CP014121 [9] ; NZ_CP014126 [9] ; NZ_CP014127 [9] ; NZ_CP014128 [9] ; NZ_CP014208 [9] ; NZ_CP014271 [9] ; NZ_CP014273 [9] ; NZ_CP014297 [9] ; NZ_CP014320 [9] ; NZ_CP014357 [9] ; NZ_CP014359 [9] ; NZ_CP014489 [9] ; NZ_CP014493 [9] ; NZ_CP014496 [9] ; NZ_CP014498 [9] ; NZ_CP014523 [9] ; NZ_CP014537 [9] ; NZ_CP014577 [9] ; NZ_CP014650 [9] ; NZ_CP014668 [9] ; NZ_CP014669 [9] ; NZ_CP014697 [9] ; NZ_CP014757 [9] ; NZ_CP014763 [9] ; NZ_CP014765 [9] ; NZ_CP014968 [9] ; NZ_CP014970 [9] ; NZ_CP014973 [9] ; NZ_CP014976 [9] ; NZ_CP014980 [9] ; NZ_CP015021 [9] ; NZ_CP015022 [9] ; NZ_CP015026 [9] ; NZ_CP015070 [9] ; NZ_CP015077 [9] ; NZ_CP015086 [9] ; NZ_CP015131 [9] ; NZ_CP015132 [9] ; NZ_CP015135 [9] ; NZ_CP015140 [9] ; NZ_CP015158 [9] ; NZ_CP015242 [9] ; NZ_CP015246 [9] ; NZ_CP015383 [9] ; NZ_CP015386 [9] ; NZ_CP015393 [9] ; NZ_CP015395 [9] ; NZ_CP015501 [9] ; NZ_CP015502 [9] ; NZ_CP015525 [9] ; NZ_CP015527 [9] ; NZ_CP015599 [9] ; NZ_CP015725 [9] ; NZ_CP015754 [9] ; NZ_CP015816 [9] ; NZ_CP015823 [9] ; NZ_CP015824 [9] ; NZ_CP015833 [9] ; NZ_CP015836 [9] ; NZ_CP015844 [9] ; NZ_CP015847 [9] ; NZ_CP015914 [9] ; NZ_CP016160 [9] ; NZ_CP016309 [9] ; NZ_CP016390 [9] ; NZ_CP016407 [9] ; NZ_CP016409 [9] ; NZ_CP016411 [9] ; NZ_CP016413 [9] ; NZ_CP016498 [9] ; NZ_CP016526 [9] ; NZ_CP016626 [9] ; NZ_CP016763 [9] ; NZ_CP016764 [9] ; NZ_CP016810 [9] ; NZ_CP016815 [9] ; NZ_CP016838 [9] ; NZ_CP016890 [9] ; NZ_CP016891 [9] ; NZ_CP016892 [9] ; NZ_CP016921 [9] ; NZ_CP016922 [9] ; NZ_CP016925 [9] ; NZ_CP017059 [9] ; NZ_CP017178 [9] ; NZ_CP017182 [9] ; NZ_CP017221 [9] ; NZ_CP017233 [9] ; NZ_CP017252 [9] ; NZ_CP017386 [9] ; NZ_CP017435 [9] ; NZ_CP017437 [9] ; NZ_CP017439 [9] ; NZ_CP017441 [9] ; NZ_CP017443 [9] ; NZ_CP017445 [9] ; NZ_CP017447 [9] ; NZ_CP017451 [9] ; NZ_CP017452 [9] ; NZ_CP017473 [9] ; NZ_CP017589 [9] ; NZ_CP017591 [9] ; NZ_CP017618 [9] ; NZ_CP017670 [9] ; NZ_CP017721 [9] ; NZ_CP017729 [9] ; NZ_CP017846 [9] ; NZ_CP017930 [9] ; NZ_CP017991 [9] ; NZ_CP018017 [9] ; NZ_CP018207 [9] ; NZ_CP018238 [9] ; NZ_CP018240 [9] ; NZ_CP018242 [9] ; NZ_CP018244 [9] ; NZ_CP018246 [9] ; NZ_CP018248 [9] ; NZ_CP018251 [9] ; NZ_CP018253 [9] ; NZ_CP018338 [9] ; NZ_CP018351 [9] ; NZ_CP018355 [9] ; NZ_CP018361 [9] ; NZ_CP018365 [9] ; NZ_CP018366 [9] ; NZ_CP018424 [9] ; NZ_CP018430 [9] ; NZ_CP018434 [9] ; NZ_CP018441 [9] ; NZ_CP018448 [9] ; NZ_CP018451 [9] ; NZ_CP018460 [9] ; NZ_CP018626 [9] ; NZ_CP018634 [9] ; NZ_CP018639 [9] ; NZ_CP018641 [9] ; NZ_CP018652 [9] ; NZ_CP018653 [9] ; NZ_CP018656 [9] ; NZ_CP018658 [9] ; NZ_CP018660 [9] ; NZ_CP018663 [9] ; NZ_CP018674 [9] ; NZ_CP018675 [9] ; NZ_CP018693 [9] ; NZ_CP018737 [9] ; NZ_CP018818 [9] ; NZ_CP018884 [9] ; NZ_CP018886 [9] ; NZ_CP018887 [9] ; NZ_CP018947 [9] ; NZ_CP018952 [9] ; NZ_CP018954 [9] ; NZ_CP018955 [9] ; NZ_CP018960 [9] ; NZ_CP018961 [9] ; NZ_CP018964 [9] ; NZ_CP018969 [9] ; NZ_CP018982 [9] ; NZ_CP018990 [9] ; NZ_CP018992 [9] ; NZ_CP018994 [9] ; NZ_CP018998 [9] ; NZ_CP018999 [9] ; NZ_CP019009 [9] ; NZ_CP019018 [9] ; NZ_CP019019 [9] ; NZ_CP019028 [9] ; NZ_CP019048 [9] ; NZ_CP019049 [9] ; NZ_CP019055 [9] ; NZ_CP019064 [9] ; NZ_CP019074 [9] ; NZ_CP019161 [9] ; NZ_CP019175 [9] ; NZ_CP019182 [9] ; NZ_CP019193 [9] ; NZ_CP019214 [9] ; NZ_CP019216 [9] ; NZ_CP019443 [9] ; NZ_CP019446 [9] ; NZ_CP019456 [9] ; NZ_CP019559 [9] ; NZ_CP019647 [9] ; NZ_CP019707 [9] ; NZ_CP019904 [9] ; NZ_CP019954 [9] ; NZ_CP019987 [9] ; NZ_CP020050 [9] ; NZ_CP020062 [9] ; NZ_CP020068 [9] ; NZ_CP020069 [9] ; NZ_CP020072 [9] ; NZ_CP020109 [9] ; NZ_CP020493 [9] ; NZ_CP020496 [9] ; NZ_CP020824 [9] ; NZ_CP020838 [9] ; NZ_CP020842 [9] ; NZ_CP020843 [9] ; NZ_CP020848 [9] ; NZ_CP020854 [9] ; NZ_CP020855 [9] ; NZ_CP020902 [9] ; NZ_CP020903 [9] ; NZ_CP020904 [9] ; NZ_CP020934 [9] ; NZ_CP021153 [9] ; NZ_CP021166 [9] ; NZ_CP021180 [9] ; NZ_CP021204 [9] ; NZ_CP021209 [9] ; NZ_CP021289 [9] ; NZ_CP021328 [9] ; NZ_CP021463 [9] ; NZ_CP021464 [9] ; NZ_CP021536 [9] ; NZ_CP021540 [9] ; NZ_CP021541 [9] ; NZ_CP021544 [9] ; NZ_CP021545 [9] ; NZ_CP021681 [9] ; NZ_CP021686 [9] ; NZ_CP021687 [9] ; NZ_CP021690 [9] ; NZ_CP021697 [9] ; NZ_CP021699 [9] ; NZ_CP021710 [9] ; NZ_CP021713 [9] ; NZ_CP021733 [9] ; NZ_CP021734 [9] ; NZ_CP021752 [9] ; NZ_CP021753 [9] ; NZ_CP021758 [9] ; NZ_CP021777 [9] ; NZ_CP021834 [9] ; NZ_CP021856 [9] ; NZ_CP021857 [9] ; NZ_CP021871 [9] ; NZ_CP021880 [9] ; NZ_CP021941 [9] ; NZ_CP021946 [9] ; NZ_CP021947 [9] ; NZ_CP021951 [9] ; NZ_CP021958 [9] ; NZ_CP021959 [9] ; NZ_CP021961 [9] ; NZ_CP022004 [9]	0
19	RG73_RS25850	cloud	9	EAH50_RS24680; ECRM9975_RS27745; RG73_RS25850; AM483_RS27050; EGX92_RS00540; DWB25_RS24050; D3W51_RS24105; ECRM9131_RS27770; BLJ80_RS26700	pVOG_VOG8298	RepA [n=2]; putative replication protein RepA [n=1]; replication protein RepA [n=1];	0	1195	1196	Escherichia coli O157:H7 str. Sakai plasmid pO157 [9]; Salmonella enterica subsp. enterica serovar Typhimurium str. LT2 plasmid pSLT [9]; Salmonella enterica subsp. enterica serovar Typhi str. CT18 plasmid pHCM1 [9]; Shewanella oneidensis MR-1 plasmid megaplasmid [3]; Klebsiella pneumoniae subsp. pneumoniae NTUH-K2044 plasmid pK2044 DNA [9]; Salmonella enterica subsp. enterica serovar Choleraesuis str. SC-B67 plasmid pSCV50 [9]; Salmonella enterica subsp. enterica serovar Choleraesuis str. SC-B67 plasmid pSC138 [9]; Escherichia coli UTI89 plasmid pUTI89 [9]; Enterobacter sp. 638 plasmid pENTE01 [9]; Klebsiella pneumoniae subsp. pneumoniae MGH 78578 plasmid pKPN3 [9]; Klebsiella pneumoniae subsp. pneumoniae MGH 78578 plasmid pKPN4 [9]; Cronobacter sakazakii ATCC BAA-894 plasmid pESA3 [9]; Escherichia coli APEC O1 plasmid pAPEC-O1-ColBM [9]; Escherichia coli APEC O1 plasmid pAPEC-O1-R [9]; Escherichia coli SMS-3-5 plasmid pSMS35_130 [9]; Salmonella enterica subsp. enterica serovar Schwarzengrund str. CVM19633 plasmid pCVM19633_110 [9]; Klebsiella variicola strain 342 plasmid pKP187 [9]; Escherichia coli O157:H7 str. EC4115 plasmid pO157 [9]; Escherichia coli SE11 plasmid pSE11-3 DNA [9]; Escherichia coli 0127:H6 E2348/69 plasmid pMAR2 [9]; Salmonella enterica subsp. enterica serovar Paratyphi C strain RKS4594 plasmid pSPCV [9]; Escherichia coli O157:H7 str. TW14359 plasmid pO157 [9]; Cronobacter turicensis z3032 plasmid pCTU1 [9]; Cronobacter turicensis z3032 plasmid pCTU3 [9]; Escherichia coli O103:H2 str. 12009 plasmid pO103 DNA [9]; Escherichia coli O111:H- str. 11128 plasmid pO111_1 DNA [9]; Escherichia coli O26:H11 str. 11368 plasmid pO26_1 DNA [9]; Escherichia coli SE15 plasmid pECSF1 DNA [9]; Escherichia coli O55:H7 str. CB9615 plasmid pO55 [9]; Enterobacter cloacae subsp. cloacae ATCC 13047 plasmid pECL_A [9]; Pantoea vagans C9-1 plasmid pPag3 [9]; Erwinia billingiae strain Eb661 complete plasmid pEB170. [9]; Pantoea vagans C9-1 plasmid pPag1 [9]; Pantoea vagans C9-1 plasmid pPag2 [9]; Pantoea sp. At-9b plasmid pPAT9B02 [9]; Pantoea sp. At-9b plasmid pPAT9B03 [9]; Pantoea sp. At-9b plasmid pPAT9B04 [9]; Pantoea sp. At-9b plasmid pPAT9B05 [9]; Enterobacter asburiae LF7a plasmid pENTAS01 [9]; Pantoea ananatis LMG 5342 plasmid pPANA10 complete sequence. [9]; Salmonella enterica subsp. enterica serovar Typhi str. P-stx-12 plasmid [9]; Salmonella enterica subsp. enterica serovar Typhimurium str. 14028S plasmid [9]; Salmonella enterica subsp. enterica serovar Typhimurium str. ST4/74 plasmid TY474p1 [9]; Salmonella enterica subsp. enterica serovar Typhimurium str. T000240 plasmid pSTMDT12_L DNA [9]; Salmonella enterica subsp. enterica serovar Typhimurium str. UK-1 plasmid pSTUK-100 [9]; Salmonella enterica subsp. enterica serovar Typhimurium str. 798 plasmid p798_93 [9]; Pantoea ananatis AJ13355 plasmid pEA320 DNA [9]; Klebsiella pneumoniae KCTC 2242 plasmid pKCTC2242 [9]; Pantoea ananatis PA13 plasmid PAGR_p [9]; Escherichia coli UM146 plasmid pUM146 [9]; Escherichia coli UMNK88 plasmid pUMNK88_Ent [9]; Escherichia coli O7:K1 str. CE10 plasmid pCE10A [9]; Escherichia coli O55:H7 str. RM12579 plasmid p12579_2 [9]; Escherichia coli O83:H1 str. NRG 857C plasmid pO83_CORR [9]; Salmonella enterica subsp. enterica serovar Typhimurium str. SL1344 plasmid pSLT_SL1344 complete sequence. [9]; Escherichia coli Xuzhou21 plasmid pO157 [9]; Klebsiella michiganensis E718 plasmid pKOX_R1 [9]; Escherichia coli O104:H4 str. 2009EL-2050 plasmid pAA-09EL50 [9]; Escherichia coli O104:H4 str. 2009EL-2071 plasmid pAA-09EL71 [9]; Escherichia coli O104:H4 str. 2011C-3493 plasmid pAA-EA11 [9]; Cronobacter sakazakii SP291 plasmid pSP291-2 [9]; Salmonella enterica subsp. enterica serovar Typhimurium str. U288 plasmid pSTU288-1 [9]; Klebsiella michiganensis strain E718 plasmid pKOX_NDM1 [9]; Salmonella enterica subsp. enterica Serovar Cubana str. CFSAN002050 plasmid [9]; Salmonella bongori N268-08 plasmid RM1 [9]; Klebsiella pneumoniae JM45 plasmid p1 [9]; Salmonella enterica subsp. enterica serovar Typhimurium DT104 plasmid pDT104 [9]; Escherichia coli HUSEC2011 plasmid pHUSEC2011-2 complete sequence. [9]; Cronobacter malonaticus strain CMCC45402 plasmid p1 [9]; Cronobacter malonaticus strain CMCC45402 plasmid p2 [9]; Candidatus Ishikawaella capsulata Mpkobe plasmid pAst DNA [9]; Salmonella enterica subsp. enterica serovar Typhimurium str. L-3553 plasmid pST3553 DNA [9]; Klebsiella oxytoca plasmid pKO_JKo3_1 DNA [9]; Escherichia coli plasmid pMRY16-002_1 DNA [9]; Escherichia coli plasmid pMRY15-117_1 DNA [9]; Escherichia coli plasmid pMRY15-131_1 DNA [9]; Escherichia coli O157:H7 plasmid pO157pv15279 pv15-279 DNA [9]; Klebsiella pneumoniae GSU10-3 plasmid pGSU10-3-2 DNA [9]; Klebsiella pneumoniae KP33 plasmid pKP3301 DNA [9]; Klebsiella pneumoniae KP33 plasmid pKP3302 DNA [9]; Klebsiella pneumoniae KP64 plasmid pKP6401 DNA [9]; Klebsiella pneumoniae KP67 plasmid pKP6701 DNA [9]; Metakosakonia sp. MRY16-398 plasmid pMRY16-398_1 DNA [9]; Escherichia coli SK1144 plasmid pSK1144 [9]; Escherichia coli E2865 plasmid pE2865-2 DNA [9]; Klebsiella pneumoniae subsp. pneumoniae Kp13 plasmid pKP13f [9]; Escherichia coli APEC IMT5155 plasmid p1ColV5155 [9]; Escherichia coli B7A plasmid pEB2 [9]; Escherichia coli O145:H28 str. RM13514 plasmid pO145-13514 [9]; Escherichia coli O145:H28 str. RM13516 plasmid pO145-13516 [9]; Sodalis praecaptivus strain HS1 plasmid pHS1 [9]; Escherichia coli PCN033 plasmid p3PCN033 [9]; Escherichia coli PCN061 plasmid PCN061p6 [9]; Klebsiella pneumoniae strain ATCC BAA-2146 plasmid pCuAs [9]; Klebsiella pneumoniae subsp. pneumoniae PittNDM01 plasmid1 [9]; Klebsiella pneumoniae subsp. pneumoniae PittNDM01 plasmid2 [9]; Klebsiella pneumoniae 30684/NJST258_2 plasmid pNJST258C3 [9]; Klebsiella pneumoniae 30660/NJST258_1 plasmid pNJST258N3 [9]; Klebsiella pneumoniae 30660/NJST258_1 plasmid pNJST258N1 [9]; Escherichia coli O145:H28 str. RM12761 plasmid pO145-12761 [9]; Escherichia coli O145:H28 str. RM12581 plasmid pO145-12581 [9]; Escherichia coli RS218 plasmid pRS218 [9]; Salmonella enterica subsp. enterica serovar Enteritidis strain Durban plasmid [9]; Salmonella enterica subsp. enterica serovar Enteritidis str. CDC_2010K_0968 plasmid00 [9]; Salmonella enterica subsp. enterica serovar Typhimurium strain 138736 plasmid [9]; Klebsiella pneumoniae subsp. pneumoniae KPNIH10 plasmid pKpQIL-6e6 [9]; Klebsiella pneumoniae subsp. pneumoniae KPNIH27 plasmid pKPN-262 [9]; Escherichia coli strain ST648 plasmid pEC648_1 [9]; Salmonella enterica subsp. enterica serovar Typhimurium strain VNP20009 plasmid pSLT_VNP20009 [9]; Klebsiella oxytoca KONIH1 plasmid pKPC-727 [9]; Klebsiella pneumoniae subsp. pneumoniae KPNIH24 plasmid pKPN-e44 [9]; Escherichia coli O157:H7 str. SS17 plasmid p0157 [9]; Enterobacter cloacae ECNIH2 plasmid pKPC-272 [9]; Klebsiella pneumoniae subsp. pneumoniae KPNIH1 plasmid pKpQIL-6e6 [9]; Klebsiella pneumoniae subsp. pneumoniae KPR0928 plasmid pKpQIL-531 [9]; Klebsiella michiganensis strain M1 plasmid pKOXM1A [9]; Enterobacter cloacae ECNIH3 plasmid pENT-8a4 [9]; Enterobacter cloacae ECR091 plasmid pENT-08e [9]; Enterobacter cloacae ECR091 plasmid pENT-4bd [9]; Klebsiella pneumoniae strain PMK1 plasmid pPMK1-A [9]; Klebsiella pneumoniae strain PMK1 plasmid pPMK1-C [9]; Klebsiella pneumoniae strain PMK1 plasmid pPMK1-NDM [9]; Escherichia coli O157:H7 str. EDL933 plasmid [9]; Escherichia coli NCCP15648 plasmid p15648-3 [9]; Escherichia coli strain 94-3024 plasmid pO104_H21 [9]; Klebsiella pneumoniae strain blaNDM-1 plasmid plasmid2 [9]; Escherichia coli 1303 plasmid p1303_109 [9]; Klebsiella variicola strain DX120E plasmid pKV1 [9]; Salmonella enterica subsp. enterica serovar Enteritidis strain FORC_007 plasmid pFORC7 [9]; Klebsiella pneumoniae subsp. pneumoniae strain KPNIH33 plasmid pNJST258N3-62b [9]; Klebsiella pneumoniae subsp. pneumoniae strain KPNIH32 plasmid pKPN-a68 [9]; Enterobacter cloacae strain ECNIH5 plasmid pENT-22e [9]; Escherichia coli strain ECONIH1 plasmid pECO-824 [9]; Klebsiella pneumoniae subsp. pneumoniae strain KPNIH29 plasmid pKPN-80a [9]; Pantoea sp. PSNIH2 plasmid pPSP-75c [9]; Pantoea sp. PSNIH2 plasmid pPSP-cd6 [9]; Klebsiella pneumoniae subsp. pneumoniae strain KPNIH30 plasmid pKpQIL-531 [9]; Klebsiella pneumoniae subsp. pneumoniae strain KPNIH31 plasmid pKPN-c22 [9]; Pantoea sp. PSNIH1 plasmid pPSP-a3e [9]; Escherichia coli strain C3 plasmid A [9]; Escherichia coli strain C5 plasmid A [9]; Escherichia coli strain C8 plasmid A [9]; Escherichia coli strain C9 plasmid B [9]; Escherichia coli strain D1 plasmid B [9]; Escherichia coli strain D3 plasmid A [9]; Escherichia coli strain D5 plasmid B [9]; Escherichia coli strain D6 plasmid A [9]; Escherichia coli strain D9 plasmid B [9]; Escherichia coli strain D10 plasmid A [9]; Escherichia coli strain M1 plasmid A [9]; Escherichia coli strain M3 plasmid A [9]; Escherichia coli strain M6 plasmid A [9]; Escherichia coli strain M8 plasmid A [9]; Escherichia coli strain M9 plasmid A [9]; Escherichia coli strain M10 plasmid A [9]; Escherichia coli strain M11 plasmid A [9]; Escherichia coli strain M15 plasmid A [9]; Escherichia coli strain M19 plasmid A [9]; Escherichia coli strain S30 plasmid A [9]; Escherichia coli strain S30 plasmid C [9]; Escherichia coli strain S50 plasmid A [9]; Escherichia coli strain C7 plasmid A [9]; Escherichia coli O157:H7 str. SS52 plasmid p0157 [9]; Escherichia coli strain O78-789 plasmid pAPEC-O78-ColV [9]; Pantoea sp. PSNIH1 plasmid pPSP-057 [9]; Pantoea sp. PSNIH1 plasmid pPSP-3a9 [9]; Escherichia coli ECC-1470 plasmid pECC-1470_100 [9]; Escherichia coli strain 6409 plasmid p6409-151.583kb [9]; Enterobacter hormaechei subsp. hormaechei strain 34983 plasmid p34983-328.905kb [9]; Klebsiella pneumoniae strain 34618 plasmid p34618-207.543kb [9]; Klebsiella pneumoniae strain 32192 plasmid sequence. [9]; Escherichia coli strain MNCRE44 plasmid pMNCRE44_6 [9]; Candidatus Pantoea carbekii strain US plasmid pBMSBPS1 [9]; Candidatus Pantoea carbekii strain US plasmid pBMSBPS3 [9]; Escherichia coli strain CI5 plasmid [9]; Cronobacter sakazakii strain ATCC 29544 plasmid CSK29544_1p [9]; Cronobacter sakazakii strain ATCC 29544 plasmid CSK29544_3p [9]; Escherichia coli str. Sanji plasmid pSJ_255 [9]; Citrobacter amalonaticus Y19 plasmid [9]; Escherichia coli VR50 plasmid pVR50B [9]; Escherichia coli O104:H4 str. C227-11 plasmid [9]; Salmonella enterica subsp. enterica serovar Enteritidis str. 18569 plasmid pCFSAN000006 [9]; Escherichia coli strain CFSAN029787 plasmid pCFSAN029787_02 [9]; Klebsiella pneumoniae strain CAV1392 plasmid pCAV1392-50 [9]; Klebsiella pneumoniae strain CAV1392 plasmid pCAV1392-131 [9]; Enterobacter asburiae strain CAV1043 plasmid pCAV1043-97 [9]; Klebsiella oxytoca strain CAV1099 plasmid pCAV1099-114 [9]; Phytobacter ursingii strain CAV1151 plasmid pCAV1151-215 [9]; Phytobacter ursingii strain CAV1151 plasmid pCAV1151-296 [9]; Citrobacter freundii strain CAV1321 plasmid pCAV1321-135 [9]; Citrobacter freundii strain CAV1321 plasmid pKPC_CAV1321-244 [9]; Klebsiella oxytoca strain CAV1335 plasmid pCAV1335-115 [9]; Klebsiella pneumoniae strain CAV1344 plasmid pCAV1344-250 [9]; Klebsiella oxytoca strain CAV1374 plasmid pCAV1374-150 [9]; Klebsiella oxytoca strain CAV1374 plasmid pKPC_CAV1374 [9]; Serratia marcescens strain CAV1492 plasmid pCAV1492-199 [9]; Klebsiella pneumoniae strain CAV1596 plasmid pKPC_CAV1596-97 [9]; Citrobacter freundii strain CAV1741 plasmid pCAV1741-101 [9]; Escherichia coli strain PSUO2 plasmid pPSUO2 [9]; Salmonella enterica subsp. enterica serovar Enteritidis strain OLF-00D989 87-1 plasmid virulence [9]; Klebsiella pneumoniae DMC1097 plasmid pDMC1097-218.836kb [9]; Klebsiella pneumoniae 500_1420 plasmid p500_1420-130.552kb [9]; Klebsiella pneumoniae UHKPC07 plasmid pUHKPC07-113.639kb [9]; Klebsiella pneumoniae UHKPC33 plasmid pUHKPC33-113.638kb [9]; Enterobacter hormaechei subsp. steigerwaltii strain 34998 plasmid p34998-210.894kb [9]; Enterobacter hormaechei subsp. steigerwaltii strain 34977 plasmid p34977-263.138kb [9]; Cronobacter sakazakii strain NCTC 8155 plasmid pCS2 [9]; Cronobacter sakazakii strain NCTC 8155 plasmid pCS3 [9]; Cronobacter universalis NCTC 9529 plasmid pCUNV1 [9]; Cronobacter condimenti 1330 strain LMG 26250 plasmid pCCO1 [9]; Cronobacter dublinensis subsp. dublinensis LMG 23823 plasmid pCDU1 [9]; Salmonella enterica subsp. enterica serovar Choleraesuis str. ATCC 10708 plasmid pCFSAN000679_01 [9]; Salmonella enterica strain FORC_019 plasmid pFORC19 [9]; Klebsiella pneumoniae strain KP5 plasmid pSg1-2 [9]; Escherichia coli strain CFSAN004176 plasmid pCFSAN004176P_01 [9]; Escherichia coli strain 06-00048 plasmid pCFSAN004178P_02 [9]; Escherichia coli strain GB089 plasmid pCFSAN004181P [9]; Escherichia coli strain 09-00049 plasmid pCFSAN004180G [9]; Escherichia coli strain 08-00022 plasmid pCFSAN004179G [9]; Klebsiella pneumoniae strain UCLAOXA232KP plasmid pUCLAOXA232-3 [9]; Klebsiella pneumoniae strain UCLAOXA232KP plasmid pUCLAOXA232-3.X [9]; Escherichia coli strain SF-468 plasmid pSF-468-1 [9]; Escherichia coli strain SF-166 plasmid pSF-166-1 [9]; Escherichia coli strain SF-088 plasmid pSF-088-1 [9]; Salmonella enterica subsp. enterica serovar Typhimurium strain 33676 plasmid p33676_IncA/C [9]; Salmonella enterica subsp. enterica serovar Typhimurium strain 33676 plasmid p33673_IncF [9]; Klebsiella pneumoniae strain KP617 plasmid KP-plasmid1 [9]; Escherichia coli O157:H7 strain WS4202 plasmid pO157-WS4202 [9]; Klebsiella pneumoniae KP-1 plasmid pKP1-19 [9]; Salmonella enterica subsp. enterica serovar Heidelberg strain N13-01290 plasmid pN13-01290_23 [9]; Klebsiella pneumoniae strain KpN01 plasmid pKpN01-SIL [9]; Klebsiella pneumoniae strain KpN06 plasmid pKpN06-SIL [9]; Escherichia coli strain 2009C-3133 plasmid unnamed3 [9]; Escherichia coli strain 2012C-4227 plasmid unnamed1 [9]; Salmonella enterica subsp. enterica serovar Enteritidis strain CMCC50041 plasmid pCMCC50041 [9]; Escherichia coli strain FORC_029 plasmid FORC_029p [9]; Escherichia coli strain FORC_031 plasmid pFORC31.2 [9]; Klebsiella pneumoniae strain CAV1193 plasmid pCAV1193-258 [9]; Raoultella ornithinolytica strain Yangling I2 plasmid pKPYL1 [9]; Raoultella ornithinolytica strain Yangling I2 plasmid pKPYL2 [9]; Klebsiella pneumoniae strain J1 plasmid 2 [9]; Salmonella enterica subsp. enterica serovar Typhimurium strain RM10607 plasmid pRM10607 [9]; Escherichia coli strain CD306 plasmid pCD306 [9]; Cronobacter malonaticus LMG 23826 plasmid pCMA1 [9]; Cronobacter malonaticus LMG 23826 plasmid pCMA2 [9]; Klebsiella variicola strain LMG 23571 plasmid [6]; Klebsiella pneumoniae subsp. pneumoniae strain NUHL24835 plasmid unnamed1 [9]; Klebsiella pneumoniae subsp. pneumoniae strain RJF293 plasmid pRJF293 [9]; Klebsiella pneumoniae subsp. pneumoniae strain RJF999 plasmid pRJF999 [9]; Salmonella enterica strain LT2 plasmid unnamed [9]; Klebsiella quasipneumoniae strain ATCC 700603 plasmid unnamed2 [9]; Escherichia coli strain FDAARGOS_144 plasmid unnamed1 [9]; Klebsiella pneumoniae strain FDAARGOS_156 plasmid unnamed1 [9]; Pantoea vagans strain FDAARGOS_160 plasmid unnamed1 [9]; Pantoea vagans strain FDAARGOS_160 plasmid unnamed2 [9]; Pantoea vagans strain FDAARGOS_160 plasmid unnamed3 [9]; Pantoea ananatis strain R100 plasmid [9]; Escherichia coli K-12 strain DHB4 plasmid F128-(DHB4) [9]; Escherichia coli K-12 strain C3026 plasmid F128-(C3026) [9]; Klebsiella pneumoniae strain KP38731 plasmid unnamed13 sequence. [9]; Escherichia coli JJ1887 plasmid pJJ1887-5 [9]; Salmonella enterica subsp. enterica serovar Typhimurium strain SO2 plasmid pSO2_STV [9]; Salmonella enterica subsp. enterica serovar Typhimurium strain YU15 plasmid pYU15_94 [9]; Escherichia coli strain G749 plasmid pG749_1 [9]; Escherichia coli strain MVAST0167 plasmid pMVAST0167_1 [9]; Escherichia coli strain SaT040 plasmid pSaT040 [9]; Escherichia coli strain ZH193 plasmid pZH193 [9]; Escherichia coli strain ZH063 plasmid pZH063_1 [9]; Salmonella enterica subsp. enterica serovar Typhimurium strain SO3 plasmid pSO3_STV [9]; Salmonella enterica subsp. enterica serovar Typhimurium strain RM9437 plasmid pRM9437 [9]; Klebsiella pneumoniae strain KPNIH36 plasmid pKpQIL-6e6 [9]; Escherichia coli strain ECONIH2 plasmid pECO-bc6 [9]; Escherichia coli strain ECONIH2 plasmid pKpQIL-571 [9]; Klebsiella quasipneumoniae strain ATCC 700603 plasmid pKQPS1 [9]; Klebsiella pneumoniae strain AATZP plasmid pNDM-1fa [9]; Klebsiella pneumoniae strain KPNIH39 plasmid pKPN-332 [9]; Klebsiella pneumoniae strain KPNIH39 plasmid pKpQIL-9b8 [9]; Salmonella enterica subsp. enterica serovar Typhimurium str. CDC 2011K-1702 plasmid pSTY1-2011K-1702 [9]; Salmonella enterica subsp. enterica serovar Typhimurium str. USDA-ARS-USMARC-1808 plasmid pSTY1-1808 [9]; Salmonella enterica subsp. enterica serovar Typhimurium str. USDA-ARS-USMARC-1898 plasmid pSTY2-1898 [9]; Salmonella enterica subsp. enterica serovar Typhimurium str. CDC 2009K-1640 plasmid pSTY1-2009K-1640 [9]; Salmonella enterica subsp. enterica serovar Typhimurium str. CDC H2662 plasmid pSTY1-H2662 [9]; Escherichia coli strain 28RC1 plasmid p28RC1 [9]; Escherichia coli strain SRCC 1675 plasmid pSRCC 1675 [9]; Klebsiella pneumoniae strain Kpn223 plasmid pKPN-065 [9]; Escherichia coli strain Ecol_743 plasmid pEC743_1 [9]; Escherichia coli strain Ecol_448 plasmid pEC448_1 [9]; Escherichia coli O25b:H4 plasmid [9]; Klebsiella pneumoniae strain Kpn555 plasmid pKPN-7c3 [9]; Klebsiella pneumoniae strain Kpn555 plasmid pKPN-d90 [9]; Klebsiella pneumoniae strain ATCC 35657 plasmid p35657-1 [9]; Escherichia coli strain Ecol_732 plasmid pEC732_2 [9]; Salmonella enterica subsp. enterica serovar Typhimurium strain NC983 plasmid [9]; Escherichia coli strain 2013C-4465 plasmid unnamed1 [9]; Escherichia coli O91 str. RM7190 plasmid pRM7190-2 [9]; Klebsiella pneumoniae strain CN1 plasmid pCN1_1 [9]; Klebsiella pneumoniae strain NY9 plasmid pNY9_1 [9]; Klebsiella pneumoniae strain CR14 plasmid pCR14_1 [9]; Klebsiella pneumoniae strain CR14 plasmid pCR14_3 [9]; Klebsiella pneumoniae strain SKGH01 plasmid unnamed 1 [9]; Klebsiella pneumoniae strain SKGH01 plasmid unnamed 2 [9]; Salmonella enterica subsp. enterica serovar Enteritidis strain SJTUF10978 plasmid pSJTUF10978 [9]; Salmonella enterica subsp. enterica serovar Enteritidis strain SJTUF10984 plasmid pSJTUF10984 [9]; Salmonella enterica strain FORC_030 plasmid pFORC_030 [9]; Salmonella enterica strain C629 plasmid unnamed1 [9]; Klebsiella pneumoniae strain W14 plasmid unnamed1 [9]; Escherichia coli O157:H7 strain JEONG-1266 plasmid p0157 [9]; Klebsiella pneumoniae isolate blood sample 2 plasmid 1 [9]; Klebsiella pneumoniae isolate blood sample 2 plasmid 2 [9]; Escherichia coli O157 strain 180-PT54 plasmid [9]; Escherichia coli strain MS6198 plasmid pMS6198B [9]; Escherichia coli O157:H7 strain FRIK2455 plasmid pO157 [9]; Escherichia coli O157:H7 strain FRIK2069 plasmid p0157 [9]; Escherichia coli strain 210205630 plasmid pSLy2 [9]; Klebsiella pneumoniae plasmid unnamed1 [9]; Vibrio scophthalmi strain VS-12 plasmid pVS127 [9]; Salmonella enterica subsp. enterica serovar Typhimurium strain 13-931 plasmid pSLT931 [9]; Salmonella enterica subsp. enterica serovar Infantis strain FSIS1502169 plasmid pFSIS1502169 [9]; Salmonella enterica subsp. enterica serovar Infantis strain FSIS1502916 plasmid pFSIS1502916 [9]; Salmonella enterica subsp. enterica serovar Infantis strain N55391 plasmid pN55391 [9]; Salmonella enterica subsp. enterica serovar Infantis strain CVM44454 plasmid pCVM44454 [9]; Escherichia coli strain UPEC 26-1 plasmid unnamed1 [9]; Salmonella enterica subsp. enterica serovar Heidelberg strain 09-036813-1A plasmid p09-036813-1A_261 [9]; Escherichia coli O157:H7 strain FRIK944 plasmid p0157 [9]; Citrobacter freundii strain B38 plasmid pOZ172 [9]; Citrobacter freundii strain B38 plasmid pOZ181 [9]; Klebsiella pneumoniae strain DHQP1002001 plasmid p_IncFIB_DHQP1002001 [9]; Klebsiella pneumoniae strain ED23 plasmid unamed [9]; Salmonella enterica subsp. enterica serovar Senftenberg strain 775W plasmid pSSE-ATCC-43845 [9]; Pantoea agglomerans strain C410P1 plasmid unnamed1 [9]; Pantoea agglomerans strain C410P1 plasmid unnamed2 [9]; Pantoea agglomerans strain C410P1 plasmid unnamed3 [9]; Klebsiella pneumoniae isolate 11 plasmid unnamed2 [9]; Klebsiella pneumoniae isolate 11 plasmid unnamed1 [9]; Klebsiella pneumoniae isolate 23 plasmid unnamed2 [9]; Citrobacter freundii strain SL151 plasmid unnamed2 [9]; Salmonella enterica strain FORC_056 plasmid unnamed1 [9]; Enterobacter kobei strain DSM 13645 plasmid pDSMZ13645 [9]; Escherichia coli strain FAM21845 plasmid pFAM21845_1 [9]; Salmonella enterica strain FORC_051 plasmid pFORC51 [9]; Escherichia coli strain NADC 5570/86-24/6564 plasmid pO157 [9]; Klebsiella pneumoniae strain KP36 plasmid 1 [9]; Escherichia coli O157:H7 strain 1130 plasmid pO157 [9]; Escherichia coli O157:H7 strain 2149 plasmid pO157 [9]; Escherichia coli O157:H7 strain 2159 plasmid pO157 [9]; Escherichia coli O157:H7 strain 3384 plasmid pO157 [9]; Escherichia coli O157:H7 strain 4276 plasmid pO157 [9]; Escherichia coli O157:H7 strain 8368 plasmid pO157 [9]; Escherichia coli O157:H7 strain 9234 plasmid pO157 [9]; Klebsiella sp. LTGPAF-6F plasmid unnamed1 [9]; Klebsiella sp. LTGPAF-6F plasmid unnamed2 [9]; Enterobacter cloacae strain M12X01451 plasmid pM12X01451 [9]; Pantoea stewartii subsp. stewartii DC283 plasmid pDSJ08 [9]; Pantoea stewartii subsp. stewartii DC283 plasmid pDSJ10 [9]; Salmonella enterica subsp. enterica serovar Typhimurium strain 22495 plasmid unnamed1 [9]; Escherichia coli strain PA20 plasmid pO157 [9]; Salmonella enterica subsp. enterica serovar Minnesota strain CFSAN017963 plasmid pCFSAN017963_01 [9]; Salmonella enterica subsp. enterica serovar Typhimurium str. SARA13 plasmid pSARA13 [9]; Escherichia coli strain FMU073332 plasmid pEcoFMU073332b sequence. [9]; Klebsiella oxytoca strain CAV1015 plasmid pCAV1015-114 [9]; Enterobacter cloacae complex sp. ABFPL plasmid pENT-1ac [9]; Kosakonia radicincitans DSM 16656 plasmid pKrDSM16656L [9]; Escherichia coli strain MRSN346647 plasmid pMRSN346647_113.1 [9]; Escherichia coli strain 155 plasmid pO157 [9]; Escherichia coli strain 272 plasmid pO157 [9]; Escherichia coli strain 319 plasmid pO157 [9]; Escherichia coli strain 350 plasmid pO157 [9]; Escherichia coli strain 472 plasmid pO157 [9]; Escherichia coli strain 7784 plasmid pO157 [9]; Escherichia coli strain 10671 plasmid pO157 [9]; Escherichia coli strain 9000 plasmid pO157 [9]; Klebsiella pneumoniae isolate Kp_Goe_154414 plasmid pKp_Goe_414-2 [9]; Klebsiella pneumoniae strain CAV1417 plasmid pCAV1417-185 [9]; Klebsiella pneumoniae strain CAV1453 plasmid pCAV1453-208 [9]; Klebsiella oxytoca strain CAV1752 plasmid pCAV1752-278 [9]; Klebsiella pneumoniae strain Kp_Goe_62629 plasmid pKp_Goe_629-1 [9]; Klebsiella pneumoniae strain Kp_Goe_62629 plasmid pKp_Goe_629-2 [9]; Klebsiella pneumoniae strain MNCRE69 plasmid pMNCRE69_4 [9]; Klebsiella pneumoniae strain MNCRE78 plasmid pMNCRE78_4 [9]; Klebsiella pneumoniae strain MNCRE53 plasmid pMNCRE53_4 [9]; Klebsiella pneumoniae strain Kp_Goe_822917 plasmid pKp_Goe_917-1 [9]; Klebsiella pneumoniae strain Kp_Goe_33208 plasmid pKp_Goe_208-1 [9]; Klebsiella pneumoniae strain Kp_Goe_71070 plasmid pKp_Goe_070-1 [9]; Klebsiella pneumoniae strain Kp_Goe_39795 plasmid pKp_Goe_795-1 [9]; Escherichia coli strain FORC_044 plasmid pFORC44_2 [9]; Salmonella enterica subsp. enterica serovar Enteritidis strain 49-2444 plasmid pSE49-2444 [9]; Salmonella enterica subsp. enterica serovar Enteritidis strain 69-3861 plasmid pSE69-3861-2 [9]; Salmonella enterica subsp. enterica serovar Enteritidis strain 70-1605 plasmid pSE70-1605 [9]; Salmonella enterica subsp. enterica serovar Enteritidis strain 81-1705 plasmid pSE81-1705 [9]; Salmonella enterica subsp. enterica serovar Enteritidis strain 81-1706 plasmid pSE81-1706 [9]; Salmonella enterica subsp. enterica serovar Enteritidis strain 92-0392 plasmid pSE92-0392 [9]; Salmonella enterica subsp. enterica serovar Enteritidis strain 93-0639 plasmid pSE93-0639 [9]; Salmonella enterica subsp. enterica serovar Enteritidis strain 95-0621 plasmid pSE95-0621-2 [9]; Klebsiella pneumoniae strain CAV1217 plasmid pCAV1217-71 [9]; Klebsiella pneumoniae strain CAV1217 plasmid pKPC_CAV1217 [9]; Klebsiella pneumoniae strain Kp_Goe_821588 plasmid pKp_Goe_588-1 [9]; Klebsiella pneumoniae strain Kp_Goe_121641 plasmid pKp_Goe_641-1 [9]; Klebsiella pneumoniae strain AR_0049 plasmid unitig_2 [9]; Klebsiella pneumoniae subsp. pneumoniae strain BR7 plasmid unnamed1 [9]; Klebsiella pneumoniae subsp. pneumoniae strain BR21 plasmid pIncF [9]; Klebsiella pneumoniae subsp. pneumoniae strain BR21 plasmid pIncN [9]; Escherichia coli strain Ecol_224 plasmid pEC224_1 [9]; Escherichia coli strain Ecol_276 plasmid pEC276_1 [9]; Escherichia coli strain Ecol_316 plasmid pEC316_3 [9]; Escherichia coli strain Ecol_316 plasmid pEC316_2 [9]; Escherichia coli strain Ecol_422 plasmid pEC422_2 [9]; Escherichia coli strain Ecol_422 plasmid pEC422_1 [9]; Escherichia coli strain Ecol_517 plasmid pEC517_1 [9]; Escherichia coli strain Ecol_542 plasmid pEC542_1 [9]; Escherichia coli strain Ecol_867 plasmid pEC867_1 [9]; Escherichia coli strain Ecol_AZ146 plasmid pECAZ146_1 [9]; Escherichia coli strain Ecol_AZ147 plasmid pECAZ147_KPC [9]; Escherichia coli strain Ecol_AZ147 plasmid pECAZ147_1 [9]; Escherichia coli strain Ecol_AZ153 plasmid pECAZ153_2 [9]; Escherichia coli strain Ecol_AZ153 plasmid pECAZ153_KPC [9]; Escherichia coli strain Ecol_AZ161 plasmid pECAZ161_3 [9]; Escherichia coli strain Ecol_244 plasmid pEC244_2 [9]; Escherichia coli strain Ecol_244 plasmid pEC244_1 [9]; Escherichia coli strain Ecol_881 plasmid pEC881_1 [9]; Klebsiella pneumoniae subsp. pneumoniae strain RJA166 plasmid pRJA166a [9]; Klebsiella pneumoniae subsp. pneumoniae strain RJA166 plasmid pRJA166b [9]; Escherichia coli strain CRE1540 plasmid p1540-4 [9]; Rouxiella sp. ERMR1:05 plasmid unnamed2 [9]; Escherichia coli strain CRE1493 plasmid p1493-3 [9]; Klebsiella pneumoniae strain GN-2 plasmid pGN-2 [9]; Salmonella enterica subsp. enterica serovar Give strain CFSAN024229 plasmid pCFSAN024229 [9]; Salmonella enterica subsp. enterica serovar Inverness str. ATCC 10720 plasmid pATCC10720 [9]; Salmonella enterica subsp. enterica serovar Rubislaw str. ATCC 10717 plasmid pATCC10717 [9]; Escherichia coli strain WCHEC050613 plasmid pMCR_WCHEC050613 [9]; Escherichia coli strain WCHEC050613 plasmid pP_WCHEC050613 [9]; Salmonella enterica subsp. enterica serovar Typhimurium strain 81741 plasmid unnamed1 [9]; Kosakonia cowanii strain 888-76 plasmid p888-76-1 [9]; Escherichia coli strain FHI_NMBU_03 plasmid pFHI_NMBU_03_1 [9]; Escherichia coli strain KSC207 plasmid unnamed [9]; Salmonella enterica subsp. enterica serovar Typhimurium strain TW-Stm6 plasmid p275_TW-Stm6 [9]; Pantoea alhagi strain LTYR-11Z plasmid pPALTYR11Z [9]; Escherichia coli strain MDR_56 plasmid unnamed1 [9]; Escherichia coli M8 plasmid unnamed1 [9]; Citrobacter werkmanii strain BF-6 plasmid unnamed [9]; Escherichia coli strain AR_0118 plasmid unitig_2 [9]; Klebsiella pneumoniae strain AR_0117 plasmid unitig_1 [9]; Klebsiella pneumoniae strain AR_0068 plasmid unitig_1 [9]; Klebsiella pneumoniae strain AR_0068 plasmid unitig_2 [9]; Klebsiella pneumoniae strain AR_0115 plasmid tig00000002 [9]; Klebsiella pneumoniae strain AR_0098 plasmid tig00000001 [9]; Salmonella enterica subsp. enterica strain 08-00436 plasmid pSE08-00436-1 [9]; Escherichia coli strain 103 plasmid unnamed1 [9]; Salmonella enterica subsp. enterica strain CFSAN033541 plasmid pCFSAN033541 [9]; Klebsiella pneumoniae strain BK13043 plasmid pBK13043-1 [9]; Klebsiella pneumoniae strain KPN1482 plasmid pKPN1482-1 [9]; Klebsiella pneumoniae strain KPN1482 plasmid pKPN1482-2 [9]; Klebsiella variicola strain KPN1481 plasmid pKPN1481-1 [9]; Klebsiella pneumoniae strain KPN528 plasmid pKPN528-1 [9]; Klebsiella pneumoniae strain KPN528 plasmid pKPN528-2 [9]; Klebsiella pneumoniae strain K66-45 plasmid pK66-45-1 [9]; Klebsiella pneumoniae strain K66-45 plasmid pK66-45-2 [9]; Klebsiella pneumoniae strain K66-45 plasmid pK66-45-3 [9]; Escherichia coli strain HB-Coli0 plasmid unnamed1 [9]; Photobacterium damselae subsp. damselae strain KC-Na-1 plasmid pPDD-Na-1-1 [9]; Klebsiella pneumoniae strain 203 plasmid p203 [9]; Escherichia coli strain 81009 plasmid pEC-81009 [9]; Escherichia coli strain Z1002 plasmid p1002-4 [9]; Escherichia coli strain strain Z247 plasmid p2474-MCR1 [9]; Escherichia coli strain PA45B plasmid pPA45B [9]; Raoultella ornithinolytica strain Ro24724 plasmid pRo24724 [9]; Salmonella enterica subsp. enterica serovar Typhimurium strain UGA14 plasmid pUGA14_1 [9]; Salmonella enterica subsp. enterica serovar Typhimurium strain UGA14 plasmid pUGA14_2 [9]; Escherichia coli strain AR_0119 plasmid unitig_2 [9]; Klebsiella pneumoniae strain AR_0047 plasmid tig00000001 [9]; Klebsiella pneumoniae strain AR_0047 plasmid tig00000002 [9]; Klebsiella pneumoniae strain AR_0112 plasmid tig00000000 [9]; Klebsiella pneumoniae strain AR_0112 plasmid tig00000001 [9]; Escherichia coli strain AR_0162 plasmid tig00003056 [9]; Klebsiella pneumoniae strain AR_0146 plasmid tig00001160 [9]; Klebsiella pneumoniae strain AR_0146 plasmid tig00001186 [9]; Escherichia coli strain AR_0058 plasmid tig00007555j7554 [9]; Klebsiella pneumoniae strain AR_0158 plasmid tig00000161 [9]; Klebsiella pneumoniae strain AR_0158 plasmid tig00000727 [9]; Klebsiella pneumoniae strain AR_0143 plasmid tig00000853 [9]; Klebsiella pneumoniae strain AR_0129 plasmid tig00000000 [9]; Escherichia coli strain AR_0114 plasmid unitig_1 [9]; Escherichia coli strain AR_0114 plasmid unitig_2 [9]; Klebsiella pneumoniae strain AR_0113 plasmid unitig_1 [9]; Klebsiella pneumoniae strain AR_0113 plasmid unitig_2 [9]; Klebsiella pneumoniae strain AR_0138 plasmid tig00000001 [9]; Enterobacter cloacae strain AR_0053 plasmid unitig_2 [9]; Klebsiella pneumoniae strain AR_0120 plasmid tig00000500_pilon [9]; Klebsiella pneumoniae strain AR_0125 plasmid tig00000001_pilon [9]; Klebsiella pneumoniae strain AR_0125 plasmid tig00000002_pilon [9]; Escherichia coli strain H105 plasmid pH105 [9]; Escherichia coli strain AR_0137 plasmid tig00001069_pilon [9]; Klebsiella pneumoniae strain AR_0145 plasmid tig00000217 [9]; Klebsiella pneumoniae strain AR_0152 plasmid tig00000195 [9]; Klebsiella pneumoniae strain AR_0152 plasmid tig00000200 [9]; Klebsiella pneumoniae strain AR_0148 plasmid tig00000168_pilon [9]; Klebsiella pneumoniae strain AR_0139 plasmid tig00000002_u sequence. [9]; Klebsiella pneumoniae strain AR_0139 plasmid tig00000003 [9]; Klebsiella pneumoniae strain AR_0139 plasmid tig00000006 [9]; Salmonella enterica subsp. enterica serovar Enteritidis strain CFSAN051873 plasmid pCFSAN051873 [9]	NC_002128 [9] ; NC_003277 [9] ; NC_003384 [9] ; NC_004349 [3] ; NC_006625 [9] ; NC_006855 [9] ; NC_006856 [9] ; NC_007941 [9] ; NC_009425 [9] ; NC_009649 [9] ; NC_009650 [9] ; NC_009780 [9] ; NC_009837 [9] ; NC_009838 [9] ; NC_010488 [9] ; NC_011092 [9] ; NC_011282 [9] ; NC_011350 [9] ; NC_011416 [9] ; NC_011603 [9] ; NC_012124 [9] ; NC_013010 [9] ; NC_013283 [9] ; NC_013285 [9] ; NC_013354 [9] ; NC_013365 [9] ; NC_013369 [9] ; NC_013655 [9] ; NC_013942 [9] ; NC_014107 [9] ; NC_014258 [9] ; NC_014305 [9] ; NC_014561 [9] ; NC_014563 [9] ; NC_014839 [9] ; NC_014840 [9] ; NC_014841 [9] ; NC_014842 [9] ; NC_015963 [9] ; NC_016817 [9] ; NC_016825 [9] ; NC_016855 [9] ; NC_016858 [9] ; NC_016861 [9] ; NC_016864 [9] ; NC_017054 [9] ; NC_017533 [9] ; NC_017541 [9] ; NC_017553 [9] ; NC_017630 [9] ; NC_017640 [9] ; NC_017647 [9] ; NC_017657 [9] ; NC_017659 [9] ; NC_017720 [9] ; NC_017907 [9] ; NC_018107 [9] ; NC_018654 [9] ; NC_018662 [9] ; NC_018666 [9] ; NC_020261 [9] ; NC_021155 [9] ; NC_021501 [9] ; NC_021845 [9] ; NC_021871 [9] ; NC_022078 [9] ; NC_022570 [9] ; NC_022743 [9] ; NC_023024 [9] ; NC_023025 [9] ; NZ_AP010873 [9] ; NZ_AP014566 [9] ; NZ_AP014952 [9] ; NZ_AP017611 [9] ; NZ_AP017618 [9] ; NZ_AP017621 [9] ; NZ_AP018489 [9] ; NZ_AP018673 [9] ; NZ_AP018748 [9] ; NZ_AP018749 [9] ; NZ_AP018751 [9] ; NZ_AP018754 [9] ; NZ_AP018757 [9] ; NZ_AP018785 [9] ; NZ_AP018810 [9] ; NZ_CP004000 [9] ; NZ_CP005931 [9] ; NZ_CP006000 [9] ; NZ_CP006028 [9] ; NZ_CP006263 [9] ; NZ_CP006570 [9] ; NZ_CP006635 [9] ; NZ_CP006642 [9] ; NZ_CP006663 [9] ; NZ_CP006799 [9] ; NZ_CP006800 [9] ; NZ_CP006921 [9] ; NZ_CP006925 [9] ; NZ_CP006927 [9] ; NZ_CP007135 [9] ; NZ_CP007138 [9] ; NZ_CP007150 [9] ; NZ_CP007508 [9] ; NZ_CP007529 [9] ; NZ_CP007582 [9] ; NZ_CP007730 [9] ; NZ_CP007734 [9] ; NZ_CP008715 [9] ; NZ_CP008745 [9] ; NZ_CP008791 [9] ; NZ_CP008800 [9] ; NZ_CP008806 [9] ; NZ_CP008825 [9] ; NZ_CP008830 [9] ; NZ_CP008833 [9] ; NZ_CP008842 [9] ; NZ_CP008899 [9] ; NZ_CP008906 [9] ; NZ_CP008907 [9] ; NZ_CP008930 [9] ; NZ_CP008932 [9] ; NZ_CP008933 [9] ; NZ_CP008958 [9] ; NZ_CP009053 [9] ; NZ_CP009107 [9] ; NZ_CP009115 [9] ; NZ_CP009167 [9] ; NZ_CP009275 [9] ; NZ_CP009767 [9] ; NZ_CP009774 [9] ; NZ_CP009777 [9] ; NZ_CP009855 [9] ; NZ_CP009860 [9] ; NZ_CP009865 [9] ; NZ_CP009869 [9] ; NZ_CP009871 [9] ; NZ_CP009875 [9] ; NZ_CP009879 [9] ; NZ_CP009883 [9] ; NZ_CP010120 [9] ; NZ_CP010123 [9] ; NZ_CP010126 [9] ; NZ_CP010131 [9] ; NZ_CP010136 [9] ; NZ_CP010141 [9] ; NZ_CP010147 [9] ; NZ_CP010149 [9] ; NZ_CP010154 [9] ; NZ_CP010158 [9] ; NZ_CP010181 [9] ; NZ_CP010184 [9] ; NZ_CP010187 [9] ; NZ_CP010192 [9] ; NZ_CP010197 [9] ; NZ_CP010201 [9] ; NZ_CP010207 [9] ; NZ_CP010214 [9] ; NZ_CP010222 [9] ; NZ_CP010232 [9] ; NZ_CP010234 [9] ; NZ_CP010239 [9] ; NZ_CP010241 [9] ; NZ_CP010305 [9] ; NZ_CP010316 [9] ; NZ_CP010325 [9] ; NZ_CP010326 [9] ; NZ_CP010345 [9] ; NZ_CP010372 [9] ; NZ_CP010380 [9] ; NZ_CP010393 [9] ; NZ_CP010574 [9] ; NZ_CP010882 [9] ; NZ_CP010908 [9] ; NZ_CP010910 [9] ; NZ_CP011019 [9] ; NZ_CP011048 [9] ; NZ_CP011050 [9] ; NZ_CP011062 [9] ; NZ_CP011133 [9] ; NZ_CP011136 [9] ; NZ_CP011332 [9] ; NZ_CP011395 [9] ; NZ_CP011418 [9] ; NZ_CP011576 [9] ; NZ_CP011577 [9] ; NZ_CP011590 [9] ; NZ_CP011596 [9] ; NZ_CP011600 [9] ; NZ_CP011601 [9] ; NZ_CP011610 [9] ; NZ_CP011611 [9] ; NZ_CP011617 [9] ; NZ_CP011623 [9] ; NZ_CP011633 [9] ; NZ_CP011635 [9] ; NZ_CP011641 [9] ; NZ_CP011646 [9] ; NZ_CP011654 [9] ; NZ_CP011916 [9] ; NZ_CP011943 [9] ; NZ_CP011977 [9] ; NZ_CP011981 [9] ; NZ_CP011986 [9] ; NZ_CP011991 [9] ; NZ_CP012169 [9] ; NZ_CP012170 [9] ; NZ_CP012255 [9] ; NZ_CP012256 [9] ; NZ_CP012258 [9] ; NZ_CP012265 [9] ; NZ_CP012267 [9] ; NZ_CP012345 [9] ; NZ_CP012397 [9] ; NZ_CP012428 [9] ; NZ_CP012492 [9] ; NZ_CP012498 [9] ; NZ_CP012499 [9] ; NZ_CP012500 [9] ; NZ_CP012501 [9] ; NZ_CP012564 [9] ; NZ_CP012569 [9] ; NZ_CP012626 [9] ; NZ_CP012634 [9] ; NZ_CP012636 [9] ; NZ_CP012682 [9] ; NZ_CP012683 [9] ; NZ_CP012754 [9] ; NZ_CP012803 [9] ; NZ_CP012884 [9] ; NZ_CP012931 [9] ; NZ_CP012989 [9] ; NZ_CP012994 [9] ; NZ_CP013027 [9] ; NZ_CP013028 [9] ; NZ_CP013098 [9] ; NZ_CP013186 [9] ; NZ_CP013192 [9] ; NZ_CP013323 [9] ; NZ_CP013339 [9] ; NZ_CP013340 [9] ; NZ_CP013713 [9] ; NZ_CP013721 [9] ; NZ_CP013832 [9] ; NZ_CP013941 [9] ; NZ_CP013942 [9] ; NZ_CP013986 [6] ; NZ_CP014005 [9] ; NZ_CP014009 [9] ; NZ_CP014011 [9] ; NZ_CP014050 [9] ; NZ_CP014073 [9] ; NZ_CP014110 [9] ; NZ_CP014121 [9] ; NZ_CP014126 [9] ; NZ_CP014127 [9] ; NZ_CP014128 [9] ; NZ_CP014208 [9] ; NZ_CP014271 [9] ; NZ_CP014273 [9] ; NZ_CP014297 [9] ; NZ_CP014320 [9] ; NZ_CP014357 [9] ; NZ_CP014359 [9] ; NZ_CP014489 [9] ; NZ_CP014493 [9] ; NZ_CP014496 [9] ; NZ_CP014498 [9] ; NZ_CP014523 [9] ; NZ_CP014537 [9] ; NZ_CP014577 [9] ; NZ_CP014650 [9] ; NZ_CP014668 [9] ; NZ_CP014669 [9] ; NZ_CP014697 [9] ; NZ_CP014757 [9] ; NZ_CP014763 [9] ; NZ_CP014765 [9] ; NZ_CP014968 [9] ; NZ_CP014970 [9] ; NZ_CP014973 [9] ; NZ_CP014976 [9] ; NZ_CP014980 [9] ; NZ_CP015021 [9] ; NZ_CP015022 [9] ; NZ_CP015026 [9] ; NZ_CP015070 [9] ; NZ_CP015077 [9] ; NZ_CP015086 [9] ; NZ_CP015131 [9] ; NZ_CP015132 [9] ; NZ_CP015135 [9] ; NZ_CP015140 [9] ; NZ_CP015158 [9] ; NZ_CP015242 [9] ; NZ_CP015246 [9] ; NZ_CP015383 [9] ; NZ_CP015386 [9] ; NZ_CP015393 [9] ; NZ_CP015395 [9] ; NZ_CP015501 [9] ; NZ_CP015502 [9] ; NZ_CP015525 [9] ; NZ_CP015527 [9] ; NZ_CP015599 [9] ; NZ_CP015725 [9] ; NZ_CP015754 [9] ; NZ_CP015816 [9] ; NZ_CP015823 [9] ; NZ_CP015824 [9] ; NZ_CP015833 [9] ; NZ_CP015836 [9] ; NZ_CP015844 [9] ; NZ_CP015847 [9] ; NZ_CP015914 [9] ; NZ_CP016160 [9] ; NZ_CP016309 [9] ; NZ_CP016390 [9] ; NZ_CP016407 [9] ; NZ_CP016409 [9] ; NZ_CP016411 [9] ; NZ_CP016413 [9] ; NZ_CP016498 [9] ; NZ_CP016526 [9] ; NZ_CP016626 [9] ; NZ_CP016763 [9] ; NZ_CP016764 [9] ; NZ_CP016810 [9] ; NZ_CP016815 [9] ; NZ_CP016838 [9] ; NZ_CP016890 [9] ; NZ_CP016891 [9] ; NZ_CP016892 [9] ; NZ_CP016921 [9] ; NZ_CP016922 [9] ; NZ_CP016925 [9] ; NZ_CP017059 [9] ; NZ_CP017178 [9] ; NZ_CP017182 [9] ; NZ_CP017221 [9] ; NZ_CP017233 [9] ; NZ_CP017252 [9] ; NZ_CP017386 [9] ; NZ_CP017435 [9] ; NZ_CP017437 [9] ; NZ_CP017439 [9] ; NZ_CP017441 [9] ; NZ_CP017443 [9] ; NZ_CP017445 [9] ; NZ_CP017447 [9] ; NZ_CP017451 [9] ; NZ_CP017452 [9] ; NZ_CP017473 [9] ; NZ_CP017589 [9] ; NZ_CP017591 [9] ; NZ_CP017618 [9] ; NZ_CP017670 [9] ; NZ_CP017721 [9] ; NZ_CP017729 [9] ; NZ_CP017846 [9] ; NZ_CP017930 [9] ; NZ_CP017991 [9] ; NZ_CP018017 [9] ; NZ_CP018207 [9] ; NZ_CP018238 [9] ; NZ_CP018240 [9] ; NZ_CP018242 [9] ; NZ_CP018244 [9] ; NZ_CP018246 [9] ; NZ_CP018248 [9] ; NZ_CP018251 [9] ; NZ_CP018253 [9] ; NZ_CP018338 [9] ; NZ_CP018351 [9] ; NZ_CP018355 [9] ; NZ_CP018361 [9] ; NZ_CP018365 [9] ; NZ_CP018366 [9] ; NZ_CP018424 [9] ; NZ_CP018430 [9] ; NZ_CP018434 [9] ; NZ_CP018441 [9] ; NZ_CP018448 [9] ; NZ_CP018451 [9] ; NZ_CP018460 [9] ; NZ_CP018626 [9] ; NZ_CP018634 [9] ; NZ_CP018639 [9] ; NZ_CP018641 [9] ; NZ_CP018652 [9] ; NZ_CP018653 [9] ; NZ_CP018656 [9] ; NZ_CP018658 [9] ; NZ_CP018660 [9] ; NZ_CP018663 [9] ; NZ_CP018674 [9] ; NZ_CP018675 [9] ; NZ_CP018693 [9] ; NZ_CP018737 [9] ; NZ_CP018818 [9] ; NZ_CP018884 [9] ; NZ_CP018886 [9] ; NZ_CP018887 [9] ; NZ_CP018947 [9] ; NZ_CP018952 [9] ; NZ_CP018954 [9] ; NZ_CP018955 [9] ; NZ_CP018960 [9] ; NZ_CP018961 [9] ; NZ_CP018964 [9] ; NZ_CP018969 [9] ; NZ_CP018982 [9] ; NZ_CP018990 [9] ; NZ_CP018992 [9] ; NZ_CP018994 [9] ; NZ_CP018998 [9] ; NZ_CP018999 [9] ; NZ_CP019009 [9] ; NZ_CP019018 [9] ; NZ_CP019019 [9] ; NZ_CP019028 [9] ; NZ_CP019048 [9] ; NZ_CP019049 [9] ; NZ_CP019055 [9] ; NZ_CP019064 [9] ; NZ_CP019074 [9] ; NZ_CP019161 [9] ; NZ_CP019175 [9] ; NZ_CP019182 [9] ; NZ_CP019193 [9] ; NZ_CP019214 [9] ; NZ_CP019216 [9] ; NZ_CP019443 [9] ; NZ_CP019446 [9] ; NZ_CP019456 [9] ; NZ_CP019559 [9] ; NZ_CP019647 [9] ; NZ_CP019707 [9] ; NZ_CP019904 [9] ; NZ_CP019954 [9] ; NZ_CP019987 [9] ; NZ_CP020050 [9] ; NZ_CP020062 [9] ; NZ_CP020068 [9] ; NZ_CP020069 [9] ; NZ_CP020072 [9] ; NZ_CP020109 [9] ; NZ_CP020493 [9] ; NZ_CP020496 [9] ; NZ_CP020824 [9] ; NZ_CP020838 [9] ; NZ_CP020842 [9] ; NZ_CP020843 [9] ; NZ_CP020848 [9] ; NZ_CP020854 [9] ; NZ_CP020855 [9] ; NZ_CP020902 [9] ; NZ_CP020903 [9] ; NZ_CP020904 [9] ; NZ_CP020934 [9] ; NZ_CP021153 [9] ; NZ_CP021166 [9] ; NZ_CP021180 [9] ; NZ_CP021204 [9] ; NZ_CP021209 [9] ; NZ_CP021289 [9] ; NZ_CP021328 [9] ; NZ_CP021463 [9] ; NZ_CP021464 [9] ; NZ_CP021536 [9] ; NZ_CP021540 [9] ; NZ_CP021541 [9] ; NZ_CP021544 [9] ; NZ_CP021545 [9] ; NZ_CP021681 [9] ; NZ_CP021686 [9] ; NZ_CP021687 [9] ; NZ_CP021690 [9] ; NZ_CP021697 [9] ; NZ_CP021699 [9] ; NZ_CP021710 [9] ; NZ_CP021713 [9] ; NZ_CP021733 [9] ; NZ_CP021734 [9] ; NZ_CP021752 [9] ; NZ_CP021753 [9] ; NZ_CP021758 [9] ; NZ_CP021777 [9] ; NZ_CP021834 [9] ; NZ_CP021856 [9] ; NZ_CP021857 [9] ; NZ_CP021871 [9] ; NZ_CP021880 [9] ; NZ_CP021941 [9] ; NZ_CP021946 [9] ; NZ_CP021947 [9] ; NZ_CP021951 [9] ; NZ_CP021958 [9] ; NZ_CP021959 [9] ; NZ_CP021961 [9] ; NZ_CP022004 [9]	0
20	RG73_RS25880	cloud	3	RG73_RS25880; A9C00_RS26295; CE141_RS27320	eggNOG_4QB5I	N-methyltransferase activity	0	42	42	Synechocystis sp. PCC 6803 plasmid pSYSG DNA [3]; Rhodococcus jostii RHA1 plasmid pRHL3 [3]; Polaromonas naphthalenivorans CJ2 plasmid pPNAP03 [3]; Geobacillus sp. WCH70 plasmid pWCH7001 [3]; Acetobacter pasteurianus IFO 3283-01 plasmid pAPA01-020 DNA [3]; Arthrobacter arilaitensis RE117 [3]; Ketogulonicigenium vulgare Y25 plasmid pYP1 [3]; Ketogulonicigenium vulgare Y25 plasmid pYP12 [3]; Acetobacter pasteurianus IFO 3283-01-42C plasmid pAPA42C_020 DNA [3]; Acetobacter pasteurianus IFO 3283-12 plasmid pAPA12-020 DNA [3]; Acetobacter pasteurianus IFO 3283-03 plasmid pAPA03-020 DNA [3]; Acetobacter pasteurianus IFO 3283-07 plasmid pAPA07-020 DNA [3]; Acetobacter pasteurianus IFO 3283-22 plasmid pAPA22-020 DNA [3]; Acetobacter pasteurianus IFO 3283-26 plasmid pAPA26-020 DNA [3]; Acetobacter pasteurianus IFO 3283-32 plasmid pAPA32-020 DNA [3]; Ketogulonigenium vulgarum WSH-001 plasmid 2 [3]; Ketogulonigenium vulgarum WSH-001 plasmid 1 [3]; Deinococcus gobiensis I-0 plasmid P3 [3]; Synechocystis sp. PCC 6803 plasmid pSYSG_M [3]; Geminocystis sp. NIES-3709 plasmid pGM3709_02 DNA [3]; Halobacterium sp. DL1 plasmid [3]; Hymenobacter sp. DG25B plasmid [3]; Geoalkalibacter subterraneus strain Red1 plasmid pGSUB1 [3]; Mitsuaria sp. 7 plasmid [3]; Persicobacter sp. JZB09 plasmid JZB09-Plasmid10 [3]; Persicobacter sp. JZB09 plasmid JZB09-Plasmid6 [3]; Ketogulonicigenium vulgare strain Hbe602 plasmid 1 [3]; Ketogulonicigenium vulgare strain Hbe602 plasmid 2 [3]; Azospirillum brasilense strain Sp7 plasmid ABSP7_p1 [3]; Rhodococcus sp. BH4 plasmid [2]; Pelagibaca abyssi strain JLT2014 plasmid pPABY8 [3]; Ketogulonicigenium vulgare strain SKV plasmid pKvSKV1 [3]; Citrobacter freundii strain B38 plasmid pOZ172 [3]; Acetobacter pasteurianus subsp. pasteurianus strain SRCM101468 plasmid pAP1468-1. [3]; Ralstonia solanacearum strain SL3300 plasmid unnamed [3]; Moraxella osloensis strain YHS plasmid pYHS2 [3]; Moraxella osloensis strain KSH plasmid p2 [3]; Moraxella osloensis strain TT16 plasmid p2 [3]; Synechocystis sp. IPPAS B-1465 plasmid pSYSG [3]; Halorussus sp. RC-68 plasmid unnamed3 [3]; Marinobacter sp. JH2 plasmid p36788 [3]; Cupriavidus oxalaticus strain X32 plasmid unnamed2 [3]	NC_005231 [3] ; NC_008271 [3] ; NC_008759 [3] ; NC_012794 [3] ; NC_013211 [3] ; NC_014549 [3] ; NC_014621 [3] ; NC_014626 [3] ; NC_017105 [3] ; NC_017113 [3] ; NC_017118 [3] ; NC_017122 [3] ; NC_017126 [3] ; NC_017131 [3] ; NC_017149 [3] ; NC_017385 [3] ; NC_017386 [3] ; NC_017771 [3] ; NC_020288 [3] ; NZ_AP014823 [3] ; NZ_CP007061 [3] ; NZ_CP010055 [3] ; NZ_CP010312 [3] ; NZ_CP011515 [3] ; NZ_CP012853 [3] ; NZ_CP012864 [3] ; NZ_CP012909 [3] ; NZ_CP012910 [3] ; NZ_CP012915 [3] ; NZ_CP014942 [2] ; NZ_CP015096 [3] ; NZ_CP016593 [3] ; NZ_CP016763 [3] ; NZ_CP021923 [3] ; NZ_CP022787 [3] ; NZ_CP024178 [3] ; NZ_CP024182 [3] ; NZ_CP024187 [3] ; NZ_CP028098 [3] ; NZ_CP035122 [3] ; NZ_CP037935 [3] ; NZ_CP038637 [3]	0
20	RG73_RS25880	cloud	3	RG73_RS25880; A9C00_RS26295; CE141_RS27320	eggNOG_COG0610	Subunit R is required for both nuclease and ATPase activities, but not for modification	0	42	42	Synechocystis sp. PCC 6803 plasmid pSYSG DNA [3]; Rhodococcus jostii RHA1 plasmid pRHL3 [3]; Polaromonas naphthalenivorans CJ2 plasmid pPNAP03 [3]; Geobacillus sp. WCH70 plasmid pWCH7001 [3]; Acetobacter pasteurianus IFO 3283-01 plasmid pAPA01-020 DNA [3]; Arthrobacter arilaitensis RE117 [3]; Ketogulonicigenium vulgare Y25 plasmid pYP1 [3]; Ketogulonicigenium vulgare Y25 plasmid pYP12 [3]; Acetobacter pasteurianus IFO 3283-01-42C plasmid pAPA42C_020 DNA [3]; Acetobacter pasteurianus IFO 3283-12 plasmid pAPA12-020 DNA [3]; Acetobacter pasteurianus IFO 3283-03 plasmid pAPA03-020 DNA [3]; Acetobacter pasteurianus IFO 3283-07 plasmid pAPA07-020 DNA [3]; Acetobacter pasteurianus IFO 3283-22 plasmid pAPA22-020 DNA [3]; Acetobacter pasteurianus IFO 3283-26 plasmid pAPA26-020 DNA [3]; Acetobacter pasteurianus IFO 3283-32 plasmid pAPA32-020 DNA [3]; Ketogulonigenium vulgarum WSH-001 plasmid 2 [3]; Ketogulonigenium vulgarum WSH-001 plasmid 1 [3]; Deinococcus gobiensis I-0 plasmid P3 [3]; Synechocystis sp. PCC 6803 plasmid pSYSG_M [3]; Geminocystis sp. NIES-3709 plasmid pGM3709_02 DNA [3]; Halobacterium sp. DL1 plasmid [3]; Hymenobacter sp. DG25B plasmid [3]; Geoalkalibacter subterraneus strain Red1 plasmid pGSUB1 [3]; Mitsuaria sp. 7 plasmid [3]; Persicobacter sp. JZB09 plasmid JZB09-Plasmid10 [3]; Persicobacter sp. JZB09 plasmid JZB09-Plasmid6 [3]; Ketogulonicigenium vulgare strain Hbe602 plasmid 1 [3]; Ketogulonicigenium vulgare strain Hbe602 plasmid 2 [3]; Azospirillum brasilense strain Sp7 plasmid ABSP7_p1 [3]; Rhodococcus sp. BH4 plasmid [2]; Pelagibaca abyssi strain JLT2014 plasmid pPABY8 [3]; Ketogulonicigenium vulgare strain SKV plasmid pKvSKV1 [3]; Citrobacter freundii strain B38 plasmid pOZ172 [3]; Acetobacter pasteurianus subsp. pasteurianus strain SRCM101468 plasmid pAP1468-1. [3]; Ralstonia solanacearum strain SL3300 plasmid unnamed [3]; Moraxella osloensis strain YHS plasmid pYHS2 [3]; Moraxella osloensis strain KSH plasmid p2 [3]; Moraxella osloensis strain TT16 plasmid p2 [3]; Synechocystis sp. IPPAS B-1465 plasmid pSYSG [3]; Halorussus sp. RC-68 plasmid unnamed3 [3]; Marinobacter sp. JH2 plasmid p36788 [3]; Cupriavidus oxalaticus strain X32 plasmid unnamed2 [3]	NC_005231 [3] ; NC_008271 [3] ; NC_008759 [3] ; NC_012794 [3] ; NC_013211 [3] ; NC_014549 [3] ; NC_014621 [3] ; NC_014626 [3] ; NC_017105 [3] ; NC_017113 [3] ; NC_017118 [3] ; NC_017122 [3] ; NC_017126 [3] ; NC_017131 [3] ; NC_017149 [3] ; NC_017385 [3] ; NC_017386 [3] ; NC_017771 [3] ; NC_020288 [3] ; NZ_AP014823 [3] ; NZ_CP007061 [3] ; NZ_CP010055 [3] ; NZ_CP010312 [3] ; NZ_CP011515 [3] ; NZ_CP012853 [3] ; NZ_CP012864 [3] ; NZ_CP012909 [3] ; NZ_CP012910 [3] ; NZ_CP012915 [3] ; NZ_CP014942 [2] ; NZ_CP015096 [3] ; NZ_CP016593 [3] ; NZ_CP016763 [3] ; NZ_CP021923 [3] ; NZ_CP022787 [3] ; NZ_CP024178 [3] ; NZ_CP024182 [3] ; NZ_CP024187 [3] ; NZ_CP028098 [3] ; NZ_CP035122 [3] ; NZ_CP037935 [3] ; NZ_CP038637 [3]	0
20	RG73_RS25880	cloud	3	RG73_RS25880; A9C00_RS26295; CE141_RS27320	eggNOG_COG0610	type I site-specific deoxyribonuclease activity	0	42	42	Synechocystis sp. PCC 6803 plasmid pSYSG DNA [3]; Rhodococcus jostii RHA1 plasmid pRHL3 [3]; Polaromonas naphthalenivorans CJ2 plasmid pPNAP03 [3]; Geobacillus sp. WCH70 plasmid pWCH7001 [3]; Acetobacter pasteurianus IFO 3283-01 plasmid pAPA01-020 DNA [3]; Arthrobacter arilaitensis RE117 [3]; Ketogulonicigenium vulgare Y25 plasmid pYP1 [3]; Ketogulonicigenium vulgare Y25 plasmid pYP12 [3]; Acetobacter pasteurianus IFO 3283-01-42C plasmid pAPA42C_020 DNA [3]; Acetobacter pasteurianus IFO 3283-12 plasmid pAPA12-020 DNA [3]; Acetobacter pasteurianus IFO 3283-03 plasmid pAPA03-020 DNA [3]; Acetobacter pasteurianus IFO 3283-07 plasmid pAPA07-020 DNA [3]; Acetobacter pasteurianus IFO 3283-22 plasmid pAPA22-020 DNA [3]; Acetobacter pasteurianus IFO 3283-26 plasmid pAPA26-020 DNA [3]; Acetobacter pasteurianus IFO 3283-32 plasmid pAPA32-020 DNA [3]; Ketogulonigenium vulgarum WSH-001 plasmid 2 [3]; Ketogulonigenium vulgarum WSH-001 plasmid 1 [3]; Deinococcus gobiensis I-0 plasmid P3 [3]; Synechocystis sp. PCC 6803 plasmid pSYSG_M [3]; Geminocystis sp. NIES-3709 plasmid pGM3709_02 DNA [3]; Halobacterium sp. DL1 plasmid [3]; Hymenobacter sp. DG25B plasmid [3]; Geoalkalibacter subterraneus strain Red1 plasmid pGSUB1 [3]; Mitsuaria sp. 7 plasmid [3]; Persicobacter sp. JZB09 plasmid JZB09-Plasmid10 [3]; Persicobacter sp. JZB09 plasmid JZB09-Plasmid6 [3]; Ketogulonicigenium vulgare strain Hbe602 plasmid 1 [3]; Ketogulonicigenium vulgare strain Hbe602 plasmid 2 [3]; Azospirillum brasilense strain Sp7 plasmid ABSP7_p1 [3]; Rhodococcus sp. BH4 plasmid [2]; Pelagibaca abyssi strain JLT2014 plasmid pPABY8 [3]; Ketogulonicigenium vulgare strain SKV plasmid pKvSKV1 [3]; Citrobacter freundii strain B38 plasmid pOZ172 [3]; Acetobacter pasteurianus subsp. pasteurianus strain SRCM101468 plasmid pAP1468-1. [3]; Ralstonia solanacearum strain SL3300 plasmid unnamed [3]; Moraxella osloensis strain YHS plasmid pYHS2 [3]; Moraxella osloensis strain KSH plasmid p2 [3]; Moraxella osloensis strain TT16 plasmid p2 [3]; Synechocystis sp. IPPAS B-1465 plasmid pSYSG [3]; Halorussus sp. RC-68 plasmid unnamed3 [3]; Marinobacter sp. JH2 plasmid p36788 [3]; Cupriavidus oxalaticus strain X32 plasmid unnamed2 [3]	NC_005231 [3] ; NC_008271 [3] ; NC_008759 [3] ; NC_012794 [3] ; NC_013211 [3] ; NC_014549 [3] ; NC_014621 [3] ; NC_014626 [3] ; NC_017105 [3] ; NC_017113 [3] ; NC_017118 [3] ; NC_017122 [3] ; NC_017126 [3] ; NC_017131 [3] ; NC_017149 [3] ; NC_017385 [3] ; NC_017386 [3] ; NC_017771 [3] ; NC_020288 [3] ; NZ_AP014823 [3] ; NZ_CP007061 [3] ; NZ_CP010055 [3] ; NZ_CP010312 [3] ; NZ_CP011515 [3] ; NZ_CP012853 [3] ; NZ_CP012864 [3] ; NZ_CP012909 [3] ; NZ_CP012910 [3] ; NZ_CP012915 [3] ; NZ_CP014942 [2] ; NZ_CP015096 [3] ; NZ_CP016593 [3] ; NZ_CP016763 [3] ; NZ_CP021923 [3] ; NZ_CP022787 [3] ; NZ_CP024178 [3] ; NZ_CP024182 [3] ; NZ_CP024187 [3] ; NZ_CP028098 [3] ; NZ_CP035122 [3] ; NZ_CP037935 [3] ; NZ_CP038637 [3]	0
20	RG73_RS25880	cloud	3	RG73_RS25880; A9C00_RS26295; CE141_RS27320	eggNOG_COG1061	helicase activity	0	42	42	Synechocystis sp. PCC 6803 plasmid pSYSG DNA [3]; Rhodococcus jostii RHA1 plasmid pRHL3 [3]; Polaromonas naphthalenivorans CJ2 plasmid pPNAP03 [3]; Geobacillus sp. WCH70 plasmid pWCH7001 [3]; Acetobacter pasteurianus IFO 3283-01 plasmid pAPA01-020 DNA [3]; Arthrobacter arilaitensis RE117 [3]; Ketogulonicigenium vulgare Y25 plasmid pYP1 [3]; Ketogulonicigenium vulgare Y25 plasmid pYP12 [3]; Acetobacter pasteurianus IFO 3283-01-42C plasmid pAPA42C_020 DNA [3]; Acetobacter pasteurianus IFO 3283-12 plasmid pAPA12-020 DNA [3]; Acetobacter pasteurianus IFO 3283-03 plasmid pAPA03-020 DNA [3]; Acetobacter pasteurianus IFO 3283-07 plasmid pAPA07-020 DNA [3]; Acetobacter pasteurianus IFO 3283-22 plasmid pAPA22-020 DNA [3]; Acetobacter pasteurianus IFO 3283-26 plasmid pAPA26-020 DNA [3]; Acetobacter pasteurianus IFO 3283-32 plasmid pAPA32-020 DNA [3]; Ketogulonigenium vulgarum WSH-001 plasmid 2 [3]; Ketogulonigenium vulgarum WSH-001 plasmid 1 [3]; Deinococcus gobiensis I-0 plasmid P3 [3]; Synechocystis sp. PCC 6803 plasmid pSYSG_M [3]; Geminocystis sp. NIES-3709 plasmid pGM3709_02 DNA [3]; Halobacterium sp. DL1 plasmid [3]; Hymenobacter sp. DG25B plasmid [3]; Geoalkalibacter subterraneus strain Red1 plasmid pGSUB1 [3]; Mitsuaria sp. 7 plasmid [3]; Persicobacter sp. JZB09 plasmid JZB09-Plasmid10 [3]; Persicobacter sp. JZB09 plasmid JZB09-Plasmid6 [3]; Ketogulonicigenium vulgare strain Hbe602 plasmid 1 [3]; Ketogulonicigenium vulgare strain Hbe602 plasmid 2 [3]; Azospirillum brasilense strain Sp7 plasmid ABSP7_p1 [3]; Rhodococcus sp. BH4 plasmid [2]; Pelagibaca abyssi strain JLT2014 plasmid pPABY8 [3]; Ketogulonicigenium vulgare strain SKV plasmid pKvSKV1 [3]; Citrobacter freundii strain B38 plasmid pOZ172 [3]; Acetobacter pasteurianus subsp. pasteurianus strain SRCM101468 plasmid pAP1468-1. [3]; Ralstonia solanacearum strain SL3300 plasmid unnamed [3]; Moraxella osloensis strain YHS plasmid pYHS2 [3]; Moraxella osloensis strain KSH plasmid p2 [3]; Moraxella osloensis strain TT16 plasmid p2 [3]; Synechocystis sp. IPPAS B-1465 plasmid pSYSG [3]; Halorussus sp. RC-68 plasmid unnamed3 [3]; Marinobacter sp. JH2 plasmid p36788 [3]; Cupriavidus oxalaticus strain X32 plasmid unnamed2 [3]	NC_005231 [3] ; NC_008271 [3] ; NC_008759 [3] ; NC_012794 [3] ; NC_013211 [3] ; NC_014549 [3] ; NC_014621 [3] ; NC_014626 [3] ; NC_017105 [3] ; NC_017113 [3] ; NC_017118 [3] ; NC_017122 [3] ; NC_017126 [3] ; NC_017131 [3] ; NC_017149 [3] ; NC_017385 [3] ; NC_017386 [3] ; NC_017771 [3] ; NC_020288 [3] ; NZ_AP014823 [3] ; NZ_CP007061 [3] ; NZ_CP010055 [3] ; NZ_CP010312 [3] ; NZ_CP011515 [3] ; NZ_CP012853 [3] ; NZ_CP012864 [3] ; NZ_CP012909 [3] ; NZ_CP012910 [3] ; NZ_CP012915 [3] ; NZ_CP014942 [2] ; NZ_CP015096 [3] ; NZ_CP016593 [3] ; NZ_CP016763 [3] ; NZ_CP021923 [3] ; NZ_CP022787 [3] ; NZ_CP024178 [3] ; NZ_CP024182 [3] ; NZ_CP024187 [3] ; NZ_CP028098 [3] ; NZ_CP035122 [3] ; NZ_CP037935 [3] ; NZ_CP038637 [3]	0
20	RG73_RS25880	cloud	3	RG73_RS25880; A9C00_RS26295; CE141_RS27320	eggNOG_COG1061	Type III restriction enzyme res subunit	0	42	42	Synechocystis sp. PCC 6803 plasmid pSYSG DNA [3]; Rhodococcus jostii RHA1 plasmid pRHL3 [3]; Polaromonas naphthalenivorans CJ2 plasmid pPNAP03 [3]; Geobacillus sp. WCH70 plasmid pWCH7001 [3]; Acetobacter pasteurianus IFO 3283-01 plasmid pAPA01-020 DNA [3]; Arthrobacter arilaitensis RE117 [3]; Ketogulonicigenium vulgare Y25 plasmid pYP1 [3]; Ketogulonicigenium vulgare Y25 plasmid pYP12 [3]; Acetobacter pasteurianus IFO 3283-01-42C plasmid pAPA42C_020 DNA [3]; Acetobacter pasteurianus IFO 3283-12 plasmid pAPA12-020 DNA [3]; Acetobacter pasteurianus IFO 3283-03 plasmid pAPA03-020 DNA [3]; Acetobacter pasteurianus IFO 3283-07 plasmid pAPA07-020 DNA [3]; Acetobacter pasteurianus IFO 3283-22 plasmid pAPA22-020 DNA [3]; Acetobacter pasteurianus IFO 3283-26 plasmid pAPA26-020 DNA [3]; Acetobacter pasteurianus IFO 3283-32 plasmid pAPA32-020 DNA [3]; Ketogulonigenium vulgarum WSH-001 plasmid 2 [3]; Ketogulonigenium vulgarum WSH-001 plasmid 1 [3]; Deinococcus gobiensis I-0 plasmid P3 [3]; Synechocystis sp. PCC 6803 plasmid pSYSG_M [3]; Geminocystis sp. NIES-3709 plasmid pGM3709_02 DNA [3]; Halobacterium sp. DL1 plasmid [3]; Hymenobacter sp. DG25B plasmid [3]; Geoalkalibacter subterraneus strain Red1 plasmid pGSUB1 [3]; Mitsuaria sp. 7 plasmid [3]; Persicobacter sp. JZB09 plasmid JZB09-Plasmid10 [3]; Persicobacter sp. JZB09 plasmid JZB09-Plasmid6 [3]; Ketogulonicigenium vulgare strain Hbe602 plasmid 1 [3]; Ketogulonicigenium vulgare strain Hbe602 plasmid 2 [3]; Azospirillum brasilense strain Sp7 plasmid ABSP7_p1 [3]; Rhodococcus sp. BH4 plasmid [2]; Pelagibaca abyssi strain JLT2014 plasmid pPABY8 [3]; Ketogulonicigenium vulgare strain SKV plasmid pKvSKV1 [3]; Citrobacter freundii strain B38 plasmid pOZ172 [3]; Acetobacter pasteurianus subsp. pasteurianus strain SRCM101468 plasmid pAP1468-1. [3]; Ralstonia solanacearum strain SL3300 plasmid unnamed [3]; Moraxella osloensis strain YHS plasmid pYHS2 [3]; Moraxella osloensis strain KSH plasmid p2 [3]; Moraxella osloensis strain TT16 plasmid p2 [3]; Synechocystis sp. IPPAS B-1465 plasmid pSYSG [3]; Halorussus sp. RC-68 plasmid unnamed3 [3]; Marinobacter sp. JH2 plasmid p36788 [3]; Cupriavidus oxalaticus strain X32 plasmid unnamed2 [3]	NC_005231 [3] ; NC_008271 [3] ; NC_008759 [3] ; NC_012794 [3] ; NC_013211 [3] ; NC_014549 [3] ; NC_014621 [3] ; NC_014626 [3] ; NC_017105 [3] ; NC_017113 [3] ; NC_017118 [3] ; NC_017122 [3] ; NC_017126 [3] ; NC_017131 [3] ; NC_017149 [3] ; NC_017385 [3] ; NC_017386 [3] ; NC_017771 [3] ; NC_020288 [3] ; NZ_AP014823 [3] ; NZ_CP007061 [3] ; NZ_CP010055 [3] ; NZ_CP010312 [3] ; NZ_CP011515 [3] ; NZ_CP012853 [3] ; NZ_CP012864 [3] ; NZ_CP012909 [3] ; NZ_CP012910 [3] ; NZ_CP012915 [3] ; NZ_CP014942 [2] ; NZ_CP015096 [3] ; NZ_CP016593 [3] ; NZ_CP016763 [3] ; NZ_CP021923 [3] ; NZ_CP022787 [3] ; NZ_CP024178 [3] ; NZ_CP024182 [3] ; NZ_CP024187 [3] ; NZ_CP028098 [3] ; NZ_CP035122 [3] ; NZ_CP037935 [3] ; NZ_CP038637 [3]	0
20	RG73_RS25880	cloud	3	RG73_RS25880; A9C00_RS26295; CE141_RS27320	PFAM_PF00270	DEAD/DEAH box helicase	0	42	42	Synechocystis sp. PCC 6803 plasmid pSYSG DNA [3]; Rhodococcus jostii RHA1 plasmid pRHL3 [3]; Polaromonas naphthalenivorans CJ2 plasmid pPNAP03 [3]; Geobacillus sp. WCH70 plasmid pWCH7001 [3]; Acetobacter pasteurianus IFO 3283-01 plasmid pAPA01-020 DNA [3]; Arthrobacter arilaitensis RE117 [3]; Ketogulonicigenium vulgare Y25 plasmid pYP1 [3]; Ketogulonicigenium vulgare Y25 plasmid pYP12 [3]; Acetobacter pasteurianus IFO 3283-01-42C plasmid pAPA42C_020 DNA [3]; Acetobacter pasteurianus IFO 3283-12 plasmid pAPA12-020 DNA [3]; Acetobacter pasteurianus IFO 3283-03 plasmid pAPA03-020 DNA [3]; Acetobacter pasteurianus IFO 3283-07 plasmid pAPA07-020 DNA [3]; Acetobacter pasteurianus IFO 3283-22 plasmid pAPA22-020 DNA [3]; Acetobacter pasteurianus IFO 3283-26 plasmid pAPA26-020 DNA [3]; Acetobacter pasteurianus IFO 3283-32 plasmid pAPA32-020 DNA [3]; Ketogulonigenium vulgarum WSH-001 plasmid 2 [3]; Ketogulonigenium vulgarum WSH-001 plasmid 1 [3]; Deinococcus gobiensis I-0 plasmid P3 [3]; Synechocystis sp. PCC 6803 plasmid pSYSG_M [3]; Geminocystis sp. NIES-3709 plasmid pGM3709_02 DNA [3]; Halobacterium sp. DL1 plasmid [3]; Hymenobacter sp. DG25B plasmid [3]; Geoalkalibacter subterraneus strain Red1 plasmid pGSUB1 [3]; Mitsuaria sp. 7 plasmid [3]; Persicobacter sp. JZB09 plasmid JZB09-Plasmid10 [3]; Persicobacter sp. JZB09 plasmid JZB09-Plasmid6 [3]; Ketogulonicigenium vulgare strain Hbe602 plasmid 1 [3]; Ketogulonicigenium vulgare strain Hbe602 plasmid 2 [3]; Azospirillum brasilense strain Sp7 plasmid ABSP7_p1 [3]; Rhodococcus sp. BH4 plasmid [2]; Pelagibaca abyssi strain JLT2014 plasmid pPABY8 [3]; Ketogulonicigenium vulgare strain SKV plasmid pKvSKV1 [3]; Citrobacter freundii strain B38 plasmid pOZ172 [3]; Acetobacter pasteurianus subsp. pasteurianus strain SRCM101468 plasmid pAP1468-1. [3]; Ralstonia solanacearum strain SL3300 plasmid unnamed [3]; Moraxella osloensis strain YHS plasmid pYHS2 [3]; Moraxella osloensis strain KSH plasmid p2 [3]; Moraxella osloensis strain TT16 plasmid p2 [3]; Synechocystis sp. IPPAS B-1465 plasmid pSYSG [3]; Halorussus sp. RC-68 plasmid unnamed3 [3]; Marinobacter sp. JH2 plasmid p36788 [3]; Cupriavidus oxalaticus strain X32 plasmid unnamed2 [3]	NC_005231 [3] ; NC_008271 [3] ; NC_008759 [3] ; NC_012794 [3] ; NC_013211 [3] ; NC_014549 [3] ; NC_014621 [3] ; NC_014626 [3] ; NC_017105 [3] ; NC_017113 [3] ; NC_017118 [3] ; NC_017122 [3] ; NC_017126 [3] ; NC_017131 [3] ; NC_017149 [3] ; NC_017385 [3] ; NC_017386 [3] ; NC_017771 [3] ; NC_020288 [3] ; NZ_AP014823 [3] ; NZ_CP007061 [3] ; NZ_CP010055 [3] ; NZ_CP010312 [3] ; NZ_CP011515 [3] ; NZ_CP012853 [3] ; NZ_CP012864 [3] ; NZ_CP012909 [3] ; NZ_CP012910 [3] ; NZ_CP012915 [3] ; NZ_CP014942 [2] ; NZ_CP015096 [3] ; NZ_CP016593 [3] ; NZ_CP016763 [3] ; NZ_CP021923 [3] ; NZ_CP022787 [3] ; NZ_CP024178 [3] ; NZ_CP024182 [3] ; NZ_CP024187 [3] ; NZ_CP028098 [3] ; NZ_CP035122 [3] ; NZ_CP037935 [3] ; NZ_CP038637 [3]	0
20	RG73_RS25880	cloud	3	RG73_RS25880; A9C00_RS26295; CE141_RS27320	PFAM_PF04851	Type III restriction enzyme, res subunit	0	42	42	Synechocystis sp. PCC 6803 plasmid pSYSG DNA [3]; Rhodococcus jostii RHA1 plasmid pRHL3 [3]; Polaromonas naphthalenivorans CJ2 plasmid pPNAP03 [3]; Geobacillus sp. WCH70 plasmid pWCH7001 [3]; Acetobacter pasteurianus IFO 3283-01 plasmid pAPA01-020 DNA [3]; Arthrobacter arilaitensis RE117 [3]; Ketogulonicigenium vulgare Y25 plasmid pYP1 [3]; Ketogulonicigenium vulgare Y25 plasmid pYP12 [3]; Acetobacter pasteurianus IFO 3283-01-42C plasmid pAPA42C_020 DNA [3]; Acetobacter pasteurianus IFO 3283-12 plasmid pAPA12-020 DNA [3]; Acetobacter pasteurianus IFO 3283-03 plasmid pAPA03-020 DNA [3]; Acetobacter pasteurianus IFO 3283-07 plasmid pAPA07-020 DNA [3]; Acetobacter pasteurianus IFO 3283-22 plasmid pAPA22-020 DNA [3]; Acetobacter pasteurianus IFO 3283-26 plasmid pAPA26-020 DNA [3]; Acetobacter pasteurianus IFO 3283-32 plasmid pAPA32-020 DNA [3]; Ketogulonigenium vulgarum WSH-001 plasmid 2 [3]; Ketogulonigenium vulgarum WSH-001 plasmid 1 [3]; Deinococcus gobiensis I-0 plasmid P3 [3]; Synechocystis sp. PCC 6803 plasmid pSYSG_M [3]; Geminocystis sp. NIES-3709 plasmid pGM3709_02 DNA [3]; Halobacterium sp. DL1 plasmid [3]; Hymenobacter sp. DG25B plasmid [3]; Geoalkalibacter subterraneus strain Red1 plasmid pGSUB1 [3]; Mitsuaria sp. 7 plasmid [3]; Persicobacter sp. JZB09 plasmid JZB09-Plasmid10 [3]; Persicobacter sp. JZB09 plasmid JZB09-Plasmid6 [3]; Ketogulonicigenium vulgare strain Hbe602 plasmid 1 [3]; Ketogulonicigenium vulgare strain Hbe602 plasmid 2 [3]; Azospirillum brasilense strain Sp7 plasmid ABSP7_p1 [3]; Rhodococcus sp. BH4 plasmid [2]; Pelagibaca abyssi strain JLT2014 plasmid pPABY8 [3]; Ketogulonicigenium vulgare strain SKV plasmid pKvSKV1 [3]; Citrobacter freundii strain B38 plasmid pOZ172 [3]; Acetobacter pasteurianus subsp. pasteurianus strain SRCM101468 plasmid pAP1468-1. [3]; Ralstonia solanacearum strain SL3300 plasmid unnamed [3]; Moraxella osloensis strain YHS plasmid pYHS2 [3]; Moraxella osloensis strain KSH plasmid p2 [3]; Moraxella osloensis strain TT16 plasmid p2 [3]; Synechocystis sp. IPPAS B-1465 plasmid pSYSG [3]; Halorussus sp. RC-68 plasmid unnamed3 [3]; Marinobacter sp. JH2 plasmid p36788 [3]; Cupriavidus oxalaticus strain X32 plasmid unnamed2 [3]	NC_005231 [3] ; NC_008271 [3] ; NC_008759 [3] ; NC_012794 [3] ; NC_013211 [3] ; NC_014549 [3] ; NC_014621 [3] ; NC_014626 [3] ; NC_017105 [3] ; NC_017113 [3] ; NC_017118 [3] ; NC_017122 [3] ; NC_017126 [3] ; NC_017131 [3] ; NC_017149 [3] ; NC_017385 [3] ; NC_017386 [3] ; NC_017771 [3] ; NC_020288 [3] ; NZ_AP014823 [3] ; NZ_CP007061 [3] ; NZ_CP010055 [3] ; NZ_CP010312 [3] ; NZ_CP011515 [3] ; NZ_CP012853 [3] ; NZ_CP012864 [3] ; NZ_CP012909 [3] ; NZ_CP012910 [3] ; NZ_CP012915 [3] ; NZ_CP014942 [2] ; NZ_CP015096 [3] ; NZ_CP016593 [3] ; NZ_CP016763 [3] ; NZ_CP021923 [3] ; NZ_CP022787 [3] ; NZ_CP024178 [3] ; NZ_CP024182 [3] ; NZ_CP024187 [3] ; NZ_CP028098 [3] ; NZ_CP035122 [3] ; NZ_CP037935 [3] ; NZ_CP038637 [3]	0
20	RG73_RS25880	cloud	3	RG73_RS25880; A9C00_RS26295; CE141_RS27320	PFAM_PF18766	SWI2/SNF2 ATPase	0	42	42	Synechocystis sp. PCC 6803 plasmid pSYSG DNA [3]; Rhodococcus jostii RHA1 plasmid pRHL3 [3]; Polaromonas naphthalenivorans CJ2 plasmid pPNAP03 [3]; Geobacillus sp. WCH70 plasmid pWCH7001 [3]; Acetobacter pasteurianus IFO 3283-01 plasmid pAPA01-020 DNA [3]; Arthrobacter arilaitensis RE117 [3]; Ketogulonicigenium vulgare Y25 plasmid pYP1 [3]; Ketogulonicigenium vulgare Y25 plasmid pYP12 [3]; Acetobacter pasteurianus IFO 3283-01-42C plasmid pAPA42C_020 DNA [3]; Acetobacter pasteurianus IFO 3283-12 plasmid pAPA12-020 DNA [3]; Acetobacter pasteurianus IFO 3283-03 plasmid pAPA03-020 DNA [3]; Acetobacter pasteurianus IFO 3283-07 plasmid pAPA07-020 DNA [3]; Acetobacter pasteurianus IFO 3283-22 plasmid pAPA22-020 DNA [3]; Acetobacter pasteurianus IFO 3283-26 plasmid pAPA26-020 DNA [3]; Acetobacter pasteurianus IFO 3283-32 plasmid pAPA32-020 DNA [3]; Ketogulonigenium vulgarum WSH-001 plasmid 2 [3]; Ketogulonigenium vulgarum WSH-001 plasmid 1 [3]; Deinococcus gobiensis I-0 plasmid P3 [3]; Synechocystis sp. PCC 6803 plasmid pSYSG_M [3]; Geminocystis sp. NIES-3709 plasmid pGM3709_02 DNA [3]; Halobacterium sp. DL1 plasmid [3]; Hymenobacter sp. DG25B plasmid [3]; Geoalkalibacter subterraneus strain Red1 plasmid pGSUB1 [3]; Mitsuaria sp. 7 plasmid [3]; Persicobacter sp. JZB09 plasmid JZB09-Plasmid10 [3]; Persicobacter sp. JZB09 plasmid JZB09-Plasmid6 [3]; Ketogulonicigenium vulgare strain Hbe602 plasmid 1 [3]; Ketogulonicigenium vulgare strain Hbe602 plasmid 2 [3]; Azospirillum brasilense strain Sp7 plasmid ABSP7_p1 [3]; Rhodococcus sp. BH4 plasmid [2]; Pelagibaca abyssi strain JLT2014 plasmid pPABY8 [3]; Ketogulonicigenium vulgare strain SKV plasmid pKvSKV1 [3]; Citrobacter freundii strain B38 plasmid pOZ172 [3]; Acetobacter pasteurianus subsp. pasteurianus strain SRCM101468 plasmid pAP1468-1. [3]; Ralstonia solanacearum strain SL3300 plasmid unnamed [3]; Moraxella osloensis strain YHS plasmid pYHS2 [3]; Moraxella osloensis strain KSH plasmid p2 [3]; Moraxella osloensis strain TT16 plasmid p2 [3]; Synechocystis sp. IPPAS B-1465 plasmid pSYSG [3]; Halorussus sp. RC-68 plasmid unnamed3 [3]; Marinobacter sp. JH2 plasmid p36788 [3]; Cupriavidus oxalaticus strain X32 plasmid unnamed2 [3]	NC_005231 [3] ; NC_008271 [3] ; NC_008759 [3] ; NC_012794 [3] ; NC_013211 [3] ; NC_014549 [3] ; NC_014621 [3] ; NC_014626 [3] ; NC_017105 [3] ; NC_017113 [3] ; NC_017118 [3] ; NC_017122 [3] ; NC_017126 [3] ; NC_017131 [3] ; NC_017149 [3] ; NC_017385 [3] ; NC_017386 [3] ; NC_017771 [3] ; NC_020288 [3] ; NZ_AP014823 [3] ; NZ_CP007061 [3] ; NZ_CP010055 [3] ; NZ_CP010312 [3] ; NZ_CP011515 [3] ; NZ_CP012853 [3] ; NZ_CP012864 [3] ; NZ_CP012909 [3] ; NZ_CP012910 [3] ; NZ_CP012915 [3] ; NZ_CP014942 [2] ; NZ_CP015096 [3] ; NZ_CP016593 [3] ; NZ_CP016763 [3] ; NZ_CP021923 [3] ; NZ_CP022787 [3] ; NZ_CP024178 [3] ; NZ_CP024182 [3] ; NZ_CP024187 [3] ; NZ_CP028098 [3] ; NZ_CP035122 [3] ; NZ_CP037935 [3] ; NZ_CP038637 [3]	0
21	RG73_RS25890	cloud	1	RG73_RS25890	eggNOG_COG3465	no annotation provided	0	2	2	Geoalkalibacter subterraneus strain Red1 plasmid pGSUB1 [1]; Persicobacter sp. JZB09 plasmid JZB09-Plasmid10 [1]	NZ_CP010312 [1] ; NZ_CP012853 [1]	0
21	RG73_RS25890	cloud	1	RG73_RS25890	eggNOG_COG3465	dGTPase activity	0	2	2	Geoalkalibacter subterraneus strain Red1 plasmid pGSUB1 [1]; Persicobacter sp. JZB09 plasmid JZB09-Plasmid10 [1]	NZ_CP010312 [1] ; NZ_CP012853 [1]	0
22	RG73_RS25905	cloud	3	CE141_RS27345; A9C00_RS26270; RG73_RS25905	eggNOG_4QCQK	no annotation provided	no_orthologs
22	RG73_RS25905	cloud	3	CE141_RS27345; A9C00_RS26270; RG73_RS25905	eggNOG_4QTT9	no annotation provided	no_orthologs
22	RG73_RS25905	cloud	3	CE141_RS27345; A9C00_RS26270; RG73_RS25905	pVOG_VOG1364	hypothetical protein [n=7]; hypothetical membrane protein [n=1]; gp19 [n=1]; No annotation provided [n=1]; gp044 [n=1];	no_orthologs
23	RG73_RS25930	persistent	31	O3M_RS26975; COG38_RS25390; A9C00_RS26245; BE965_RS00010; DWB25_RS24110; CRT34_RS27215; CXX03_RS25485; RG42_RS24730; C6669_RS27935; CE141_RS27370; C6P71_RS26400; BE948_RS02410; EGX92_RS00600; CPZ02_RS26545; AM483_RS26990; BE930_RS01100; CXX08_RS24385; ECRM9975_RS27825; AVR74_RS25665; RG37_RS25880; CEQ26_RS00665; CXX09_RS25550; C6P55_RS30470; CXX05_RS25490; D3W51_RS24135; RG73_RS25930; ECRM9131_RS27810; CCV27_RS25510; E0E38_RS24060; BLJ80_RS26760; EAH50_RS24750	eggNOG_2ZRKP	no annotation provided	no_orthologs
23	RG73_RS25930	persistent	31	O3M_RS26975; COG38_RS25390; A9C00_RS26245; BE965_RS00010; DWB25_RS24110; CRT34_RS27215; CXX03_RS25485; RG42_RS24730; C6669_RS27935; CE141_RS27370; C6P71_RS26400; BE948_RS02410; EGX92_RS00600; CPZ02_RS26545; AM483_RS26990; BE930_RS01100; CXX08_RS24385; ECRM9975_RS27825; AVR74_RS25665; RG37_RS25880; CEQ26_RS00665; CXX09_RS25550; C6P55_RS30470; CXX05_RS25490; D3W51_RS24135; RG73_RS25930; ECRM9131_RS27810; CCV27_RS25510; E0E38_RS24060; BLJ80_RS26760; EAH50_RS24750	eggNOG_4QH7T	no annotation provided	no_orthologs
23	RG73_RS25930	persistent	31	O3M_RS26975; COG38_RS25390; A9C00_RS26245; BE965_RS00010; DWB25_RS24110; CRT34_RS27215; CXX03_RS25485; RG42_RS24730; C6669_RS27935; CE141_RS27370; C6P71_RS26400; BE948_RS02410; EGX92_RS00600; CPZ02_RS26545; AM483_RS26990; BE930_RS01100; CXX08_RS24385; ECRM9975_RS27825; AVR74_RS25665; RG37_RS25880; CEQ26_RS00665; CXX09_RS25550; C6P55_RS30470; CXX05_RS25490; D3W51_RS24135; RG73_RS25930; ECRM9131_RS27810; CCV27_RS25510; E0E38_RS24060; BLJ80_RS26760; EAH50_RS24750	eggNOG_4QHMC	no annotation provided	no_orthologs
23	RG73_RS25930	persistent	31	O3M_RS26975; COG38_RS25390; A9C00_RS26245; BE965_RS00010; DWB25_RS24110; CRT34_RS27215; CXX03_RS25485; RG42_RS24730; C6669_RS27935; CE141_RS27370; C6P71_RS26400; BE948_RS02410; EGX92_RS00600; CPZ02_RS26545; AM483_RS26990; BE930_RS01100; CXX08_RS24385; ECRM9975_RS27825; AVR74_RS25665; RG37_RS25880; CEQ26_RS00665; CXX09_RS25550; C6P55_RS30470; CXX05_RS25490; D3W51_RS24135; RG73_RS25930; ECRM9131_RS27810; CCV27_RS25510; E0E38_RS24060; BLJ80_RS26760; EAH50_RS24750	eggNOG_4QQUN	no annotation provided	no_orthologs
23	RG73_RS25930	persistent	31	O3M_RS26975; COG38_RS25390; A9C00_RS26245; BE965_RS00010; DWB25_RS24110; CRT34_RS27215; CXX03_RS25485; RG42_RS24730; C6669_RS27935; CE141_RS27370; C6P71_RS26400; BE948_RS02410; EGX92_RS00600; CPZ02_RS26545; AM483_RS26990; BE930_RS01100; CXX08_RS24385; ECRM9975_RS27825; AVR74_RS25665; RG37_RS25880; CEQ26_RS00665; CXX09_RS25550; C6P55_RS30470; CXX05_RS25490; D3W51_RS24135; RG73_RS25930; ECRM9131_RS27810; CCV27_RS25510; E0E38_RS24060; BLJ80_RS26760; EAH50_RS24750	pVOG_VOG0095	hypothetical protein [n=79]; gp98 [n=1]; No annotation provided [n=1]; gp148 [n=1]; ORF077 [n=1]; gp139 [n=1]; gp70 [n=1];	no_orthologs
24	RG73_RS25945	persistent	27	RG73_RS25945; BE965_RS00670; E0E38_RS24070; AM483_RS26965; EAH50_RS24770; BLJ80_RS26785; DWB25_RS24125; CRT34_RS27225; C6P71_RS26410; CXX05_RS25465; RG42_RS24755; CXX03_RS25510; CE141_RS27390; CPZ02_RS26555; EGX92_RS00620; BE930_RS01110; AVR74_RS27865; CEQ26_RS00675; CXX08_RS24410; C6P55_RS30480; RG37_RS25905; O3M_RS29960; COG38_RS25370; A9C00_RS29075; CXX09_RS25575; D3W51_RS24150; C6669_RS27915	not_hit_not_hit	not_hit	no_orthologs
25	RG73_RS25950	persistent	29	AM483_RS26960; RG73_RS25950; E0E38_RS24075; EAH50_RS24775; BLJ80_RS26790; DWB25_RS24130; CRT34_RS27230; CXX05_RS25460; BE948_RS02425; C6P71_RS26415; D3W51_RS24155; RG42_RS24760; CE141_RS27395; CPZ02_RS26560; EGX92_RS00625; BE930_RS01115; ECRM9975_RS27860; AVR74_RS25680; CXX08_RS24415; O3M_RS26985; C6P55_RS30485; CCV27_RS25495; COG38_RS25365; A9C00_RS26235; RG37_RS25910; C6669_RS27910; ECRM9131_RS28430; CXX09_RS25580; BE965_RS00665	eggNOG_4QAR1	ATPase activity	1	1	0			1	Pseudomonas phage nickie [28]	NC_042091 [28]
25	RG73_RS25950	persistent	29	AM483_RS26960; RG73_RS25950; E0E38_RS24075; EAH50_RS24775; BLJ80_RS26790; DWB25_RS24130; CRT34_RS27230; CXX05_RS25460; BE948_RS02425; C6P71_RS26415; D3W51_RS24155; RG42_RS24760; CE141_RS27395; CPZ02_RS26560; EGX92_RS00625; BE930_RS01115; ECRM9975_RS27860; AVR74_RS25680; CXX08_RS24415; O3M_RS26985; C6P55_RS30485; CCV27_RS25495; COG38_RS25365; A9C00_RS26235; RG37_RS25910; C6669_RS27910; ECRM9131_RS28430; CXX09_RS25580; BE965_RS00665	eggNOG_4QPJE	ATPase activity	1	1	0			1	Pseudomonas phage nickie [28]	NC_042091 [28]
25	RG73_RS25950	persistent	29	AM483_RS26960; RG73_RS25950; E0E38_RS24075; EAH50_RS24775; BLJ80_RS26790; DWB25_RS24130; CRT34_RS27230; CXX05_RS25460; BE948_RS02425; C6P71_RS26415; D3W51_RS24155; RG42_RS24760; CE141_RS27395; CPZ02_RS26560; EGX92_RS00625; BE930_RS01115; ECRM9975_RS27860; AVR74_RS25680; CXX08_RS24415; O3M_RS26985; C6P55_RS30485; CCV27_RS25495; COG38_RS25365; A9C00_RS26235; RG37_RS25910; C6669_RS27910; ECRM9131_RS28430; CXX09_RS25580; BE965_RS00665	PFAM_PF07728	AAA domain (dynein-related subfamily)	1	1	0			1	Pseudomonas phage nickie [28]	NC_042091 [28]
25	RG73_RS25950	persistent	29	AM483_RS26960; RG73_RS25950; E0E38_RS24075; EAH50_RS24775; BLJ80_RS26790; DWB25_RS24130; CRT34_RS27230; CXX05_RS25460; BE948_RS02425; C6P71_RS26415; D3W51_RS24155; RG42_RS24760; CE141_RS27395; CPZ02_RS26560; EGX92_RS00625; BE930_RS01115; ECRM9975_RS27860; AVR74_RS25680; CXX08_RS24415; O3M_RS26985; C6P55_RS30485; CCV27_RS25495; COG38_RS25365; A9C00_RS26235; RG37_RS25910; C6669_RS27910; ECRM9131_RS28430; CXX09_RS25580; BE965_RS00665	pVOG_VOG4587	hypothetical protein [n=54]; porphyrin biosynthetic protein [n=38]; ATPase [n=15]; CobS [n=13]; putative cobalt chelatase subunit CobS [n=12]; cobalamin biosynthesis protein CobS [n=6]; AAA_5 domain containing protein [n=6]; AAA_5 domain-containing protein [n=6]; MoxR ATPase [n=5]; AAA ATPase [n=5]; putative AAA superfamily ATPase [n=4]; putative ATPase [n=3]; AAA family ATPase [n=3]; N4 gp24-like protein [n=3]; putative MoxR ATPase [n=3]; putative cobalamin biosynthesis protein CobS [n=2]; AAA-ATPase [n=2]; gp128 [n=2]; putative porphyrin biosynthetic protein [n=2]; putative ATP/GTP binding protein [n=2]; gp24-like protein [n=2]; putative cobalamin biosynthesis protein [n=1]; No annotation provided [n=1]; gp90 [n=1]; gp107 [n=1]; gp136 [n=1]; MoxR-like ATPase [n=1]; ATPase family protein [n=1]; gp158 [n=1]; ATPase AAA [n=1]; MoxR ATPase [Escherichia phage vB_EcoM_FFH2] [n=1]; transcription regulator [n=1]; CobS porphyrin biosynthetic protein [n=1]; MoxR [n=1]; gp566 [n=1]; cobalt chelatase subunit [n=1]; gp131 [n=1]; putative cobalt chelatase subunit [n=1]; cobalamin phosphate synthase like protein [n=1]; AAA and cbbQ type domains containing protein [n=1]; gp24 [n=1]; putative ATPase-like protein [n=1]; putative AAA family ATPase [n=1]; ATPase aaa family [n=1];	1	1	0			1	Pseudomonas phage nickie [28]	NC_042091 [28]
26	RG73_RS25955	cloud	2	RG73_RS25955; D3W51_RS24160	eggNOG_4QDKH	Cobalamin biosynthesis protein CobT VWA domain	no_orthologs
26	RG73_RS25955	cloud	2	RG73_RS25955; D3W51_RS24160	eggNOG_4QU94	Cobalamin biosynthesis protein CobT VWA domain	no_orthologs
26	RG73_RS25955	cloud	2	RG73_RS25955; D3W51_RS24160	eggNOG_COG4548	von Willebrand factor (vWF) type A domain	no_orthologs
26	RG73_RS25955	cloud	2	RG73_RS25955; D3W51_RS24160	eggNOG_COG4548	von Willebrand factor, type A	no_orthologs
26	RG73_RS25955	cloud	2	RG73_RS25955; D3W51_RS24160	PFAM_PF06213	Cobalamin biosynthesis protein CobT	no_orthologs
26	RG73_RS25955	cloud	2	RG73_RS25955; D3W51_RS24160	PFAM_PF11775	Cobalamin biosynthesis protein CobT VWA domain	no_orthologs
26	RG73_RS25955	cloud	2	RG73_RS25955; D3W51_RS24160	pVOG_VOG9247	hypothetical protein [n=2]; von Willebrand factor type A [n=1]; putative porphyrin biosynthetic protein [n=1];	no_orthologs
27	RG73_RS25970	persistent	31	RG37_RS25930; CXX05_RS25440; CXX09_RS25600; D3W51_RS24175; RG73_RS25970; E0E38_RS24095; BLJ80_RS26810; EAH50_RS24795; CXX03_RS24910; DWB25_RS24150; CRT34_RS27250; CEQ26_RS00025; C6P55_RS30505; COG38_RS25345; BE948_RS02445; C6P71_RS26435; A9C00_RS26215; CCV27_RS25475; RG42_RS24780; C6669_RS27890; CE141_RS27415; CPZ02_RS26580; ECRM9131_RS28410; BE965_RS00645; BE930_RS01135; EGX92_RS00645; AM483_RS26940; CXX08_RS24435; ECRM9975_RS27880; O3M_RS27005; AVR74_RS25700	eggNOG_348N2	no annotation provided	0	20	20	Pantoea vagans C9-1 plasmid pPag3 [30]; Rahnella sp. Y9602 plasmid pRAHAQ01 [30]; Pantoea ananatis LMG 5342 plasmid pPANA10 complete sequence. [30]; Pantoea ananatis AJ13355 plasmid pEA320 DNA [30]; Pantoea ananatis PA13 plasmid PAGR_p [30]; Pantoea vagans strain FDAARGOS_160 plasmid unnamed2 [30]; Pantoea ananatis strain R100 plasmid [30]; Pantoea agglomerans strain C410P1 plasmid unnamed1 [30]; Pantoea stewartii subsp. stewartii DC283 plasmid pDSJ10 [30]; Rouxiella sp. ERMR1:05 plasmid unnamed1 [30]; Pantoea ananatis strain YJ76 plasmid p_unamed1 sequenced. [30]; Pantoea vagans strain FBS135 plasmid unnamed1 [30]; Pantoea vagans strain PV989 plasmid pPV989-508 [30]; Pantoea agglomerans strain TH81 plasmid unnamed1 [30]; Rahnella aquatilis strain ZF7 plasmid pRAZF7 [30]; Pantoea agglomerans strain CFSAN047153 plasmid pCFSAN047153_1 [30]; Pantoea agglomerans strain CFSAN047154 plasmid pCFSAN047154_1 [30]; Pantoea ananatis strain NN08200 plasmid unnamed2 [30]; Rahnella aquatilis strain MEM40 plasmid pMEM40-1 [30]; Pantoea vagans strain LMG 24199 plasmid unnamed1 [30]	NC_014258 [30] ; NC_015062 [30] ; NC_016817 [30] ; NC_017533 [30] ; NC_017553 [30] ; NZ_CP014127 [30] ; NZ_CP014208 [30] ; NZ_CP016890 [30] ; NZ_CP017591 [30] ; NZ_CP019063 [30] ; NZ_CP022429 [30] ; NZ_CP022517 [30] ; NZ_CP028350 [30] ; NZ_CP031650 [30] ; NZ_CP032297 [30] ; NZ_CP034470 [30] ; NZ_CP034475 [30] ; NZ_CP035036 [30] ; NZ_CP036488 [30] ; NZ_CP038854 [30]	0
27	RG73_RS25970	persistent	31	RG37_RS25930; CXX05_RS25440; CXX09_RS25600; D3W51_RS24175; RG73_RS25970; E0E38_RS24095; BLJ80_RS26810; EAH50_RS24795; CXX03_RS24910; DWB25_RS24150; CRT34_RS27250; CEQ26_RS00025; C6P55_RS30505; COG38_RS25345; BE948_RS02445; C6P71_RS26435; A9C00_RS26215; CCV27_RS25475; RG42_RS24780; C6669_RS27890; CE141_RS27415; CPZ02_RS26580; ECRM9131_RS28410; BE965_RS00645; BE930_RS01135; EGX92_RS00645; AM483_RS26940; CXX08_RS24435; ECRM9975_RS27880; O3M_RS27005; AVR74_RS25700	eggNOG_4QAQE	Phage integrase family	0	20	20	Pantoea vagans C9-1 plasmid pPag3 [30]; Rahnella sp. Y9602 plasmid pRAHAQ01 [30]; Pantoea ananatis LMG 5342 plasmid pPANA10 complete sequence. [30]; Pantoea ananatis AJ13355 plasmid pEA320 DNA [30]; Pantoea ananatis PA13 plasmid PAGR_p [30]; Pantoea vagans strain FDAARGOS_160 plasmid unnamed2 [30]; Pantoea ananatis strain R100 plasmid [30]; Pantoea agglomerans strain C410P1 plasmid unnamed1 [30]; Pantoea stewartii subsp. stewartii DC283 plasmid pDSJ10 [30]; Rouxiella sp. ERMR1:05 plasmid unnamed1 [30]; Pantoea ananatis strain YJ76 plasmid p_unamed1 sequenced. [30]; Pantoea vagans strain FBS135 plasmid unnamed1 [30]; Pantoea vagans strain PV989 plasmid pPV989-508 [30]; Pantoea agglomerans strain TH81 plasmid unnamed1 [30]; Rahnella aquatilis strain ZF7 plasmid pRAZF7 [30]; Pantoea agglomerans strain CFSAN047153 plasmid pCFSAN047153_1 [30]; Pantoea agglomerans strain CFSAN047154 plasmid pCFSAN047154_1 [30]; Pantoea ananatis strain NN08200 plasmid unnamed2 [30]; Rahnella aquatilis strain MEM40 plasmid pMEM40-1 [30]; Pantoea vagans strain LMG 24199 plasmid unnamed1 [30]	NC_014258 [30] ; NC_015062 [30] ; NC_016817 [30] ; NC_017533 [30] ; NC_017553 [30] ; NZ_CP014127 [30] ; NZ_CP014208 [30] ; NZ_CP016890 [30] ; NZ_CP017591 [30] ; NZ_CP019063 [30] ; NZ_CP022429 [30] ; NZ_CP022517 [30] ; NZ_CP028350 [30] ; NZ_CP031650 [30] ; NZ_CP032297 [30] ; NZ_CP034470 [30] ; NZ_CP034475 [30] ; NZ_CP035036 [30] ; NZ_CP036488 [30] ; NZ_CP038854 [30]	0
27	RG73_RS25970	persistent	31	RG37_RS25930; CXX05_RS25440; CXX09_RS25600; D3W51_RS24175; RG73_RS25970; E0E38_RS24095; BLJ80_RS26810; EAH50_RS24795; CXX03_RS24910; DWB25_RS24150; CRT34_RS27250; CEQ26_RS00025; C6P55_RS30505; COG38_RS25345; BE948_RS02445; C6P71_RS26435; A9C00_RS26215; CCV27_RS25475; RG42_RS24780; C6669_RS27890; CE141_RS27415; CPZ02_RS26580; ECRM9131_RS28410; BE965_RS00645; BE930_RS01135; EGX92_RS00645; AM483_RS26940; CXX08_RS24435; ECRM9975_RS27880; O3M_RS27005; AVR74_RS25700	eggNOG_4QPDM	Phage integrase family	0	20	20	Pantoea vagans C9-1 plasmid pPag3 [30]; Rahnella sp. Y9602 plasmid pRAHAQ01 [30]; Pantoea ananatis LMG 5342 plasmid pPANA10 complete sequence. [30]; Pantoea ananatis AJ13355 plasmid pEA320 DNA [30]; Pantoea ananatis PA13 plasmid PAGR_p [30]; Pantoea vagans strain FDAARGOS_160 plasmid unnamed2 [30]; Pantoea ananatis strain R100 plasmid [30]; Pantoea agglomerans strain C410P1 plasmid unnamed1 [30]; Pantoea stewartii subsp. stewartii DC283 plasmid pDSJ10 [30]; Rouxiella sp. ERMR1:05 plasmid unnamed1 [30]; Pantoea ananatis strain YJ76 plasmid p_unamed1 sequenced. [30]; Pantoea vagans strain FBS135 plasmid unnamed1 [30]; Pantoea vagans strain PV989 plasmid pPV989-508 [30]; Pantoea agglomerans strain TH81 plasmid unnamed1 [30]; Rahnella aquatilis strain ZF7 plasmid pRAZF7 [30]; Pantoea agglomerans strain CFSAN047153 plasmid pCFSAN047153_1 [30]; Pantoea agglomerans strain CFSAN047154 plasmid pCFSAN047154_1 [30]; Pantoea ananatis strain NN08200 plasmid unnamed2 [30]; Rahnella aquatilis strain MEM40 plasmid pMEM40-1 [30]; Pantoea vagans strain LMG 24199 plasmid unnamed1 [30]	NC_014258 [30] ; NC_015062 [30] ; NC_016817 [30] ; NC_017533 [30] ; NC_017553 [30] ; NZ_CP014127 [30] ; NZ_CP014208 [30] ; NZ_CP016890 [30] ; NZ_CP017591 [30] ; NZ_CP019063 [30] ; NZ_CP022429 [30] ; NZ_CP022517 [30] ; NZ_CP028350 [30] ; NZ_CP031650 [30] ; NZ_CP032297 [30] ; NZ_CP034470 [30] ; NZ_CP034475 [30] ; NZ_CP035036 [30] ; NZ_CP036488 [30] ; NZ_CP038854 [30]	0
27	RG73_RS25970	persistent	31	RG37_RS25930; CXX05_RS25440; CXX09_RS25600; D3W51_RS24175; RG73_RS25970; E0E38_RS24095; BLJ80_RS26810; EAH50_RS24795; CXX03_RS24910; DWB25_RS24150; CRT34_RS27250; CEQ26_RS00025; C6P55_RS30505; COG38_RS25345; BE948_RS02445; C6P71_RS26435; A9C00_RS26215; CCV27_RS25475; RG42_RS24780; C6669_RS27890; CE141_RS27415; CPZ02_RS26580; ECRM9131_RS28410; BE965_RS00645; BE930_RS01135; EGX92_RS00645; AM483_RS26940; CXX08_RS24435; ECRM9975_RS27880; O3M_RS27005; AVR74_RS25700	eggNOG_4QU2B	Pfam:Arm-DNA-bind_3	0	20	20	Pantoea vagans C9-1 plasmid pPag3 [30]; Rahnella sp. Y9602 plasmid pRAHAQ01 [30]; Pantoea ananatis LMG 5342 plasmid pPANA10 complete sequence. [30]; Pantoea ananatis AJ13355 plasmid pEA320 DNA [30]; Pantoea ananatis PA13 plasmid PAGR_p [30]; Pantoea vagans strain FDAARGOS_160 plasmid unnamed2 [30]; Pantoea ananatis strain R100 plasmid [30]; Pantoea agglomerans strain C410P1 plasmid unnamed1 [30]; Pantoea stewartii subsp. stewartii DC283 plasmid pDSJ10 [30]; Rouxiella sp. ERMR1:05 plasmid unnamed1 [30]; Pantoea ananatis strain YJ76 plasmid p_unamed1 sequenced. [30]; Pantoea vagans strain FBS135 plasmid unnamed1 [30]; Pantoea vagans strain PV989 plasmid pPV989-508 [30]; Pantoea agglomerans strain TH81 plasmid unnamed1 [30]; Rahnella aquatilis strain ZF7 plasmid pRAZF7 [30]; Pantoea agglomerans strain CFSAN047153 plasmid pCFSAN047153_1 [30]; Pantoea agglomerans strain CFSAN047154 plasmid pCFSAN047154_1 [30]; Pantoea ananatis strain NN08200 plasmid unnamed2 [30]; Rahnella aquatilis strain MEM40 plasmid pMEM40-1 [30]; Pantoea vagans strain LMG 24199 plasmid unnamed1 [30]	NC_014258 [30] ; NC_015062 [30] ; NC_016817 [30] ; NC_017533 [30] ; NC_017553 [30] ; NZ_CP014127 [30] ; NZ_CP014208 [30] ; NZ_CP016890 [30] ; NZ_CP017591 [30] ; NZ_CP019063 [30] ; NZ_CP022429 [30] ; NZ_CP022517 [30] ; NZ_CP028350 [30] ; NZ_CP031650 [30] ; NZ_CP032297 [30] ; NZ_CP034470 [30] ; NZ_CP034475 [30] ; NZ_CP035036 [30] ; NZ_CP036488 [30] ; NZ_CP038854 [30]	0
27	RG73_RS25970	persistent	31	RG37_RS25930; CXX05_RS25440; CXX09_RS25600; D3W51_RS24175; RG73_RS25970; E0E38_RS24095; BLJ80_RS26810; EAH50_RS24795; CXX03_RS24910; DWB25_RS24150; CRT34_RS27250; CEQ26_RS00025; C6P55_RS30505; COG38_RS25345; BE948_RS02445; C6P71_RS26435; A9C00_RS26215; CCV27_RS25475; RG42_RS24780; C6669_RS27890; CE141_RS27415; CPZ02_RS26580; ECRM9131_RS28410; BE965_RS00645; BE930_RS01135; EGX92_RS00645; AM483_RS26940; CXX08_RS24435; ECRM9975_RS27880; O3M_RS27005; AVR74_RS25700	PFAM_PF00589	Phage integrase family	0	20	20	Pantoea vagans C9-1 plasmid pPag3 [30]; Rahnella sp. Y9602 plasmid pRAHAQ01 [30]; Pantoea ananatis LMG 5342 plasmid pPANA10 complete sequence. [30]; Pantoea ananatis AJ13355 plasmid pEA320 DNA [30]; Pantoea ananatis PA13 plasmid PAGR_p [30]; Pantoea vagans strain FDAARGOS_160 plasmid unnamed2 [30]; Pantoea ananatis strain R100 plasmid [30]; Pantoea agglomerans strain C410P1 plasmid unnamed1 [30]; Pantoea stewartii subsp. stewartii DC283 plasmid pDSJ10 [30]; Rouxiella sp. ERMR1:05 plasmid unnamed1 [30]; Pantoea ananatis strain YJ76 plasmid p_unamed1 sequenced. [30]; Pantoea vagans strain FBS135 plasmid unnamed1 [30]; Pantoea vagans strain PV989 plasmid pPV989-508 [30]; Pantoea agglomerans strain TH81 plasmid unnamed1 [30]; Rahnella aquatilis strain ZF7 plasmid pRAZF7 [30]; Pantoea agglomerans strain CFSAN047153 plasmid pCFSAN047153_1 [30]; Pantoea agglomerans strain CFSAN047154 plasmid pCFSAN047154_1 [30]; Pantoea ananatis strain NN08200 plasmid unnamed2 [30]; Rahnella aquatilis strain MEM40 plasmid pMEM40-1 [30]; Pantoea vagans strain LMG 24199 plasmid unnamed1 [30]	NC_014258 [30] ; NC_015062 [30] ; NC_016817 [30] ; NC_017533 [30] ; NC_017553 [30] ; NZ_CP014127 [30] ; NZ_CP014208 [30] ; NZ_CP016890 [30] ; NZ_CP017591 [30] ; NZ_CP019063 [30] ; NZ_CP022429 [30] ; NZ_CP022517 [30] ; NZ_CP028350 [30] ; NZ_CP031650 [30] ; NZ_CP032297 [30] ; NZ_CP034470 [30] ; NZ_CP034475 [30] ; NZ_CP035036 [30] ; NZ_CP036488 [30] ; NZ_CP038854 [30]	0
27	RG73_RS25970	persistent	31	RG37_RS25930; CXX05_RS25440; CXX09_RS25600; D3W51_RS24175; RG73_RS25970; E0E38_RS24095; BLJ80_RS26810; EAH50_RS24795; CXX03_RS24910; DWB25_RS24150; CRT34_RS27250; CEQ26_RS00025; C6P55_RS30505; COG38_RS25345; BE948_RS02445; C6P71_RS26435; A9C00_RS26215; CCV27_RS25475; RG42_RS24780; C6669_RS27890; CE141_RS27415; CPZ02_RS26580; ECRM9131_RS28410; BE965_RS00645; BE930_RS01135; EGX92_RS00645; AM483_RS26940; CXX08_RS24435; ECRM9975_RS27880; O3M_RS27005; AVR74_RS25700	pVOG_VOG0275	integrase [n=365]; putative integrase [n=46]; hypothetical protein [n=28]; site-specific recombinase [n=18]; phage integrase [n=18]; No annotation provided [n=11]; putative phage integrase [n=10]; Int [n=9]; gp41 [n=9]; gp33 [n=8]; putative tyrosine recombinase [n=7]; gp40 [n=6]; gp36 [n=6]; gp32 [n=6]; ORF011 [n=6]; putative integrase protein [n=6]; integrase domain protein [n=6]; gp38 [n=5]; gp44 [n=5]; integrase/recombinase [n=5]; gp51 [n=5]; ORF010 [n=5]; integrase (Y-int) [n=5]; gp34 [n=4]; gp53 [n=4]; Integrase [n=4]; phage integrase family protein [n=4]; DNA integration/recombination/inversion protein [n=4]; gp45 [n=4]; gp54 [n=3]; gp50 [n=3]; gp46 [n=3]; gp35 [n=3]; putative integrase/recombinase protein [n=3]; recombinase/integrase [n=3]; integrase (Y-Int) [n=3]; Phage integrase [n=3]; gp43 [n=3]; integrase (y-int) [n=3]; phage integrase family site-specific recombinase [n=3]; gp1 [n=3]; Site-specific recombinase, phage integrase family [n=2]; XerC/D family recombinase [n=2]; site-specific tyrosine recombinase XerC [n=2]; integrase Int [n=2]; putative recombinase XerD [n=2]; integrase, (Y-int) [n=2]; Integrase (Y-int) [n=2]; putative integrase-recombinase [n=2]; intergrase [n=2]; gp42 [n=2]; mobile element protein [n=2]; tyrosine integrase [n=2]; putative integrase family protein [n=1]; probable phage-family integrase [n=1]; gp26 [n=1]; integrase (T-Int) [n=1]; YdcL [n=1]; bacteriophage integrase protein [n=1]; gp85 [n=1]; integrase XerD [n=1]; ORF007 [n=1]; putative integrase/site specific recombinase [n=1]; gp28 [n=1]; tyrosine recombinase [n=1]; integrase/recombinase-like protein [n=1]; 77ORF007 [n=1]; puative integrase protein [n=1]; gp64 [n=1]; gp37 [n=1]; integrage [n=1]; P38 [n=1]; Tyrosine integrase [n=1]; tyrosine recombinase XerD [n=1]; gp10, site-specific recombinase, phage integrase family [n=1]; Prophage lambdaba04, site-specific recombinase,phage integrase family [n=1]; Int protein [n=1]; Integrase protein [n=1]; putative recombinase [n=1]; tyrosine recombinase-like protein [n=1]; XerD-like integrase [n=1]; gene 16 protein [n=1]; putative site-specific integrase/recombinase [n=1]; integrase/site specific recombinase [n=1]; int_SAM_3 domain protein [n=1]; Phage integrase family prophage LambdaCh01 [n=1]; putative XerC/D family recombinase [n=1]; putative site specific recombinase XerD [n=1]; gp69 [n=1]; site-specific recombinase phage integrase family protein [n=1]; Integrase family protein [n=1]; gp55 [n=1]; probable site-specific tyrosine recombinase xerc_like [n=1]; putative prophage integrase. [n=1]; ORF002 [n=1]; putative intergrase [n=1]; non-functional integrase [n=1]; putative site-specific recombinase [n=1]; DNA integration/recombination protein [n=1]; gp52 [n=1]; ORF009 [n=1]; phage-related integrase [n=1]; putative integrase Int [n=1]; prophage integrase [n=1]; similar to phage phi 11 integrase [n=1]; integration protein [n=1]; phage integrase family site specific recombinase [n=1]; DNA integration/recombination /inversion [n=1]; integrase, Y-int [n=1]; gp82 [n=1]; putative bacteriophage integrase [n=1]; integrase gp31 [n=1]; site-specific phage integrase [n=1]; bacteriophage integrase [n=1]; phage XerD-like integrase [n=1]; integrase family site-specific recombinase [n=1]; ORF012 [n=1]; phage integrase/recombinase [n=1]; Bbp50 [n=1]; integrase (Tyr) [n=1]; putative site specific recombinase [n=1]; tyrosine recombinase XerC [n=1]; DNA breaking-rejoining enzyme [n=1]; gp56 [n=1]; phage integrase protein [n=1]; putative site-specific integrase [n=1]; integrase-like protein [n=1]; Site-specific DNA recombinase [n=1]; gp79 [n=1]; putative integrase recombinase protein [n=1]; integrase Y-int [n=1]; gp29 [n=1]; tyrosine recombinase/integrase [n=1];	0	20	20	Pantoea vagans C9-1 plasmid pPag3 [30]; Rahnella sp. Y9602 plasmid pRAHAQ01 [30]; Pantoea ananatis LMG 5342 plasmid pPANA10 complete sequence. [30]; Pantoea ananatis AJ13355 plasmid pEA320 DNA [30]; Pantoea ananatis PA13 plasmid PAGR_p [30]; Pantoea vagans strain FDAARGOS_160 plasmid unnamed2 [30]; Pantoea ananatis strain R100 plasmid [30]; Pantoea agglomerans strain C410P1 plasmid unnamed1 [30]; Pantoea stewartii subsp. stewartii DC283 plasmid pDSJ10 [30]; Rouxiella sp. ERMR1:05 plasmid unnamed1 [30]; Pantoea ananatis strain YJ76 plasmid p_unamed1 sequenced. [30]; Pantoea vagans strain FBS135 plasmid unnamed1 [30]; Pantoea vagans strain PV989 plasmid pPV989-508 [30]; Pantoea agglomerans strain TH81 plasmid unnamed1 [30]; Rahnella aquatilis strain ZF7 plasmid pRAZF7 [30]; Pantoea agglomerans strain CFSAN047153 plasmid pCFSAN047153_1 [30]; Pantoea agglomerans strain CFSAN047154 plasmid pCFSAN047154_1 [30]; Pantoea ananatis strain NN08200 plasmid unnamed2 [30]; Rahnella aquatilis strain MEM40 plasmid pMEM40-1 [30]; Pantoea vagans strain LMG 24199 plasmid unnamed1 [30]	NC_014258 [30] ; NC_015062 [30] ; NC_016817 [30] ; NC_017533 [30] ; NC_017553 [30] ; NZ_CP014127 [30] ; NZ_CP014208 [30] ; NZ_CP016890 [30] ; NZ_CP017591 [30] ; NZ_CP019063 [30] ; NZ_CP022429 [30] ; NZ_CP022517 [30] ; NZ_CP028350 [30] ; NZ_CP031650 [30] ; NZ_CP032297 [30] ; NZ_CP034470 [30] ; NZ_CP034475 [30] ; NZ_CP035036 [30] ; NZ_CP036488 [30] ; NZ_CP038854 [30]	0
28	RG73_RS25975	cloud	2	RG73_RS25975; D3W51_RS24185	eggNOG_33TGP	no annotation provided	0	7	7	Enterobacter cloacae subsp. cloacae ATCC 13047 plasmid pECL_A [2]; Enterobacter cloacae EcWSU1 plasmid pEcWSU1_A [2]; Enterobacter hormaechei subsp. steigerwaltii strain 34998 plasmid p34998-210.894kb [2]; Enterobacter cloacae strain FRM plasmid unnamed1 [2]; Enterobacter roggenkampii strain FDAARGOS_523 plasmid unnamed2 [2]; Enterobacter sp. N18-03635 plasmid pFRI-6 [2]; Enterobacter hormaechei subsp. steigerwaltii isolate C309 genome assembly [2]	NC_014107 [2] ; NC_016515 [2] ; NZ_CP012169 [2] ; NZ_CP019890 [2] ; NZ_CP033798 [2] ; NZ_CP034768 [2] ; NZ_LT991956 [2]	0
29	RG73_RS25995	cloud	6	RG73_RS25995; CXX08_RS24495; D3W51_RS24210; CXX05_RS25380; CXX03_RS24970; CXX09_RS25660	not_hit_not_hit	not_hit	no_orthologs
30	RG73_RS26005	persistent	30	CXX03_RS24980; COG38_RS25285; CPZ02_RS26630; CCV27_RS25415; C6P55_RS30545; BE930_RS01185; CE141_RS27480; CEQ26_RS00070; AVR74_RS25740; A9C00_RS26170; ECRM9975_RS27930; C6669_RS27840; ECRM9131_RS28360; RG37_RS25970; BE965_RS00595; BE948_RS01860; AM483_RS26900; CXX05_RS25370; E0E38_RS24135; RG73_RS26005; CXX08_RS24505; D3W51_RS24220; EAH50_RS24835; CXX09_RS25670; O3M_RS27050; EGX92_RS00015; CRT34_RS27295; C6P71_RS26475; DWB25_RS24205; RG42_RS24820	eggNOG_4QQ7X	DNA ligase (ATP) activity	no_orthologs
30	RG73_RS26005	persistent	30	CXX03_RS24980; COG38_RS25285; CPZ02_RS26630; CCV27_RS25415; C6P55_RS30545; BE930_RS01185; CE141_RS27480; CEQ26_RS00070; AVR74_RS25740; A9C00_RS26170; ECRM9975_RS27930; C6669_RS27840; ECRM9131_RS28360; RG37_RS25970; BE965_RS00595; BE948_RS01860; AM483_RS26900; CXX05_RS25370; E0E38_RS24135; RG73_RS26005; CXX08_RS24505; D3W51_RS24220; EAH50_RS24835; CXX09_RS25670; O3M_RS27050; EGX92_RS00015; CRT34_RS27295; C6P71_RS26475; DWB25_RS24205; RG42_RS24820	PFAM_PF01068	ATP dependent DNA ligase domain	no_orthologs
30	RG73_RS26005	persistent	30	CXX03_RS24980; COG38_RS25285; CPZ02_RS26630; CCV27_RS25415; C6P55_RS30545; BE930_RS01185; CE141_RS27480; CEQ26_RS00070; AVR74_RS25740; A9C00_RS26170; ECRM9975_RS27930; C6669_RS27840; ECRM9131_RS28360; RG37_RS25970; BE965_RS00595; BE948_RS01860; AM483_RS26900; CXX05_RS25370; E0E38_RS24135; RG73_RS26005; CXX08_RS24505; D3W51_RS24220; EAH50_RS24835; CXX09_RS25670; O3M_RS27050; EGX92_RS00015; CRT34_RS27295; C6P71_RS26475; DWB25_RS24205; RG42_RS24820	pVOG_VOG0018	DNA ligase [n=230]; putative DNA ligase [n=65]; ATP-dependent DNA ligase [n=50]; putative ATP-dependent DNA ligase [n=26]; hypothetical protein [n=26]; gp30 DNA ligase [n=17]; No annotation provided [n=11]; putative ligase [n=6]; putative ATP-dependent DNA ligase protein [n=5]; ATP dependent DNA ligase [n=5]; gp1.3 [n=4]; DNA ligase, phage-associated [n=4]; putative ATP-dependent polynucleotide ligase [n=3]; predicted DNA ligase [n=3]; DNA ligase-like protein [n=3]; putative DNA ligase-product DNA complex-adenylate [n=2]; ATP dependent DNA ligase domain protein [n=2]; DNA ligase, ATP-dependent [n=2]; DNA Ligase [n=2]; DNA ligase [Escherichia phage e11/2] [n=2]; Putative DNA ligase [n=2]; Possible phage DNA ligase [n=2]; possible DNA ligase [n=1]; DNA ligase (ATP) [n=1]; gp32.95 [n=1]; DNA ligase protein [n=1]; ligase [n=1]; adenylation DNA ligase-like protein [n=1]; phage-associated DNA ligase [n=1]; p31 [n=1]; ATP-dependent DNA ligase-like protein [n=1]; gp25 [n=1]; hypothetical protein ORF048 [n=1]; Phi92_gp091 [n=1]; predicted phage DNA ligase [n=1]; putative DNA ligase (ATP) [n=1]; ATP-dependent DNA ligase [Escherichia phage vB_EcoM_FFH2] [n=1]; phage DNA ligase [n=1]; ATP-dependent DNA ligase [Enterobacteria phage 9g] [n=1]; 24 [n=1]; DNA ligase; minimal catalytic domain [n=1]; Gp30 DNA ligase [n=1]; putative DNA ligase gp30 [n=1]; putative DNA ligase (T4 gp30-like) [n=1]; DNA ligase-product DNA complex - adenylate [n=1];	no_orthologs
31	RG73_RS26040	cloud	5	RG37_RS26005; RG73_RS26040; D3W51_RS24250; RG42_RS24855; EAH50_RS24700	PFAM_PF00345	Pili and flagellar-assembly chaperone, PapD N-terminal domain	0	45	49	Cupriavidus metallidurans CH34 megaplasmid [5]; Burkholderia ambifaria MC40-6 plasmid pBMC401 [5]; Pantoea vagans C9-1 plasmid pPag1 [5]; Burkholderia gladioli BSR3 plasmid bgla_1p [5]; Escherichia coli PCN061 plasmid PCN061p6 [5]; Klebsiella pneumoniae strain PMK1 plasmid pPMK1-C [5]; Escherichia coli strain C5 plasmid A [1]; Acinetobacter johnsonii XBB1 plasmid pXBB1-9 [5]; Klebsiella pneumoniae strain CAV1193 plasmid pCAV1193-258 [5]; Burkholderia ubonensis strain RF23-BP41 plasmid pRF23 [5]; Burkholderia ubonensis strain MSMB2035 plasmid pMSMB2035 [1]; Serratia fonticola strain GS2 plasmid pSF001 [4]; Klebsiella quasipneumoniae strain ATCC 700603 plasmid unnamed2 [5]; Pantoea vagans strain FDAARGOS_160 plasmid unnamed3 [5]; Klebsiella quasipneumoniae strain ATCC 700603 plasmid pKQPS1 [5]; Klebsiella pneumoniae strain KPNIH39 plasmid pKPN-332 [5]; Klebsiella pneumoniae strain Kpn223 plasmid pKPN-065 [4]; Salmonella enterica subsp. enterica serovar Infantis strain FSIS1502169 plasmid pFSIS1502169 [5]; Salmonella enterica subsp. enterica serovar Infantis strain FSIS1502916 plasmid pFSIS1502916 [5]; Salmonella enterica subsp. enterica serovar Infantis strain N55391 plasmid pN55391 [5]; Salmonella enterica subsp. enterica serovar Infantis strain CVM44454 plasmid pCVM44454 [5]; Pantoea agglomerans strain C410P1 plasmid unnamed3 [5]; Escherichia coli strain FAM21845 plasmid pFAM21845_2 [5]; Salmonella enterica subsp. enterica serovar Inverness str. ATCC 10720 plasmid pATCC10720 [4]; Burkholderia multivorans strain FDAARGOS_246 plasmid unnamed [5]; Escherichia coli strain CFSAN051542 plasmid pCFSAN051542 [5]; Pseudomonas fragi strain NMC25 plasmid unnamed1 [5]; Salmonella enterica subsp. enterica serovar Macclesfield str. S-1643 plasmid unnamed1 [5]; Salmonella enterica subsp. enterica strain RM11065 plasmid pRM11065-1 [5]; Escherichia coli strain 127 plasmid p39 [5]; Klebsiella variicola strain X39 plasmid pX39-1 [5]; Klebsiella pneumoniae strain L5-2 plasmid pL5201 [5]; Klebsiella pneumoniae strain F10(AN) plasmid pF10AN_1 [4]; Enterobacter cloacae strain AR_0060 plasmid unitig_2_pilon [5]; Pantoea vagans strain PV989 plasmid pPV989-167 [1]; Klebsiella variicola strain WCHKP19 plasmid p1_020019 [5]; Klebsiella variicola strain WCHKP19 plasmid p3_020019 [5]; Klebsiella quasipneumoniae subsp. similipneumoniae strain ATCC 700603 plasmid pDA33145-152 [5]; Escherichia coli strain Es_ST410_NW1_NDM_09_2017 plasmid pEsST410_NW_4 [5]; Pantoea agglomerans strain TH81 plasmid unnamed2 [1]; Escherichia coli strain W5-6 plasmid p2_W5-6 [5]; Escherichia coli strain L73 plasmid pL73-2 [5]; Klebsiella quasipneumoniae strain G4584 plasmid pG4584_218.9Kb [5]; Klebsiella quasipneumoniae subsp. similipneumoniae strain G747 plasmid pG747_218.9Kb [5]; Pantoea agglomerans strain L15 plasmid pPagL15_2 [5]; Pantoea agglomerans strain CFSAN047153 plasmid pCFSAN047153_2 [5]; Pantoea agglomerans strain CFSAN047154 plasmid pCFSAN047154_2 [5]; Klebsiella quasipneumoniae strain D120-1 plasmid pD120-1_83kb [5]; Escherichia coli strain PigCaeca_2 plasmid unnamed [5]	NC_007974 [5] ; NC_010553 [5] ; NC_014561 [5] ; NC_015382 [5] ; NZ_CP006642 [5] ; NZ_CP008932 [5] ; NZ_CP010123 [1] ; NZ_CP010351 [5] ; NZ_CP013323 [5] ; NZ_CP013369 [5] ; NZ_CP013415 [1] ; NZ_CP013914 [4] ; NZ_CP014073 [5] ; NZ_CP014128 [5] ; NZ_CP014697 [5] ; NZ_CP014763 [5] ; NZ_CP015026 [4] ; NZ_CP016407 [5] ; NZ_CP016409 [5] ; NZ_CP016411 [5] ; NZ_CP016413 [5] ; NZ_CP016892 [5] ; NZ_CP017222 [5] ; NZ_CP019182 [4] ; NZ_CP020399 [5] ; NZ_CP020836 [5] ; NZ_CP021133 [5] ; NZ_CP022118 [5] ; NZ_CP022661 [5] ; NZ_CP023379 [5] ; NZ_CP023978 [5] ; NZ_CP025683 [5] ; NZ_CP026154 [4] ; NZ_CP026720 [5] ; NZ_CP028351 [1] ; NZ_CP028549 [5] ; NZ_CP028551 [5] ; NZ_CP029598 [5] ; NZ_CP031234 [5] ; NZ_CP031651 [1] ; NZ_CP032994 [5] ; NZ_CP033379 [5] ; NZ_CP034130 [5] ; NZ_CP034138 [5] ; NZ_CP034150 [5] ; NZ_CP034471 [5] ; NZ_CP034476 [5] ; NZ_CP034679 [5] ; NZ_CP038858 [5]	0
32	RG73_RS26055	cloud	4	RG42_RS24870; RG73_RS26055; RG37_RS26020; D3W51_RS24265	eggNOG_32C8J	Antitoxin component of a toxin-antitoxin (TA) module	0	81	81	Pantoea vagans C9-1 plasmid pPag3 [4]; Escherichia coli strain C9 plasmid B [4]; Escherichia coli strain S30 plasmid C [4]; Escherichia coli strain MNCRE44 plasmid pMNCRE44_6 [4]; Escherichia coli VR50 plasmid pVR50B [4]; Salmonella enterica subsp. enterica serovar Typhimurium strain 33676 plasmid p33673_IncF [4]; Escherichia coli strain ZH193 plasmid pZH193 [4]; Escherichia coli strain Ecol_743 plasmid pEC743_1 [4]; Escherichia coli strain Ecol_732 plasmid pEC732_2 [4]; Escherichia coli strain 210205630 plasmid pSLy2 [4]; Escherichia coli strain MRSN352231 plasmid pMR0716_PSE [4]; Escherichia coli strain MRSN346595 plasmid pMRSN346595_67.9 [4]; Escherichia coli strain MRSN346638 plasmid pMRSN346638_67.9 [4]; Escherichia coli strain MRSN346355 plasmid pMRSN346355_67.9 [4]; Escherichia coli strain MRSN346647 plasmid pMRSN346647_113.1 [4]; Escherichia coli strain Ecol_224 plasmid pEC224_1 [4]; Escherichia coli strain Ecol_276 plasmid pEC276_1 [4]; Escherichia coli strain Ecol_422 plasmid pEC422_4 [4]; Escherichia coli strain Ecol_542 plasmid pEC542_1 [4]; Escherichia coli strain Ecol_867 plasmid pEC867_1 [4]; Escherichia coli strain Ecol_AZ153 plasmid pECAZ153_2 [4]; Escherichia coli strain Ecol_AZ161 plasmid pECAZ161_3 [4]; Escherichia coli strain Ecol_881 plasmid pEC881_1 [4]; Escherichia coli strain WCHEC050613 plasmid pP_WCHEC050613 [4]; Escherichia coli strain AR_0104 plasmid unitig_5 [4]; Escherichia coli strain 103 plasmid unnamed1 [4]; Escherichia coli strain 81009 plasmid pEC-81009 [4]; Escherichia coli strain AR_0058 plasmid tig00007555j7554 [4]; Escherichia coli strain H105 plasmid pH105 [4]; Escherichia coli strain STEC299 plasmid pSTEC299_1 [4]; Escherichia coli strain IMT16316 plasmid pEcIMT16316 [4]; Escherichia coli strain 4/4 plasmid p4_4.1 [4]; Escherichia coli strain 4/1-1 plasmid p4_1_1.1 [4]; Escherichia coli strain 2/0 plasmid p2_0.1 [4]; Acinetobacter sp. LoGeW2-3 plasmid unnamed1 [4]; Klebsiella pneumoniae strain QS17-0029 plasmid pMR0617ndm [4]; Escherichia coli strain AMA1167 plasmid pAMA1167-NDM-5 [4]; Escherichia coli strain CREC-629 plasmid pCREC-629_1 [4]; Escherichia coli strain CREC-532 plasmid pCREC-532_1 [4]; Escherichia coli strain AR_0015 plasmid unitig_1_pilon [4]; Escherichia marmotae strain HT073016 plasmid pEM76 [4]; Escherichia coli strain KBN10P04869 plasmid pKBN10P04869A [4]; Escherichia coli strain WCHEC005237 plasmid pQnrS1_005237 [4]; Escherichia coli strain 2015C-3121 plasmid unnamed. [4]; Escherichia coli strain AR_0081 plasmid unnamed2 [4]; Escherichia coli strain CFSAN018748 plasmid pGMI14-004_2 [4]; Pantoea vagans strain PV989 plasmid pPV989-508 [4]; Escherichia coli strain E41-1 plasmid p1 [4]; Escherichia coli strain WCHEC005784 plasmid pCTXM15_005784 [4]; Escherichia coli strain HS30-1 plasmid pHS30-1 [4]; Escherichia coli strain DA33137 plasmid pDA33137-178 [4]; Escherichia coli strain E706 plasmid pLKJULY7989 [4]; Salmonella enterica subsp. enterica serovar Typhi strain 343077_260153 plasmid pK91 [4]; Salmonella enterica subsp. enterica serovar Typhi strain 343077_215174 plasmid pK91 [4]; Salmonella enterica subsp. enterica serovar Typhi strain 343077_214135 plasmid pK91 [4]; Salmonella enterica subsp. enterica serovar Typhi strain 343077_211171 plasmid pK91 [4]; Salmonella enterica subsp. enterica serovar Typhi strain 343076_249107 plasmid pK91 [4]; Salmonella enterica subsp. enterica serovar Typhi strain 343078_228140 plasmid pK91 [4]; Salmonella enterica subsp. enterica serovar Typhi strain 343078_223175 plasmid pK91 [4]; Escherichia coli strain E308 plasmid pLKSZ04 [4]; Escherichia coli strain CFSAN064035 plasmid pGMI17-003_3 [4]; Escherichia coli strain AR_0086 plasmid unnamed1 [4]; Escherichia coli strain AR_0067 plasmid unnamed1 [4]; Escherichia coli strain 118UI plasmid pEco118UIb [4]; Escherichia coli strain SCEC020022 plasmid pTetA_020022 [4]; Escherichia coli strain L73 plasmid pL73-2 [4]; Escherichia coli strain WCHEC020031 plasmid pOXA1_020031 [4]; Escherichia coli strain FDAARGOS_497 plasmid unnamed1 [4]; Escherichia coli strain CRE1 plasmid pCRE1.1 [4]; Escherichia coli strain CRE10 plasmid pCRE10.1 [4]; Pantoea agglomerans strain CFSAN047153 plasmid pCFSAN047153_1 [4]; Pantoea agglomerans strain CFSAN047154 plasmid pCFSAN047154_1 [4]; Escherichia coli strain SCEC020026 plasmid pCTXM15_020026 [4]; Escherichia coli strain U12A plasmid pU12A_A [4]; Escherichia coli strain U13A plasmid pU13A_A [4]; Escherichia coli strain U14A plasmid pU14A_A [4]; Escherichia coli strain L725 plasmid punnamed2 [4]; Escherichia coli strain S65EC plasmid pS65EC [4]; Escherichia coli strain MS14385 genome assembly [4]; Escherichia coli isolate Escherichia coli str. TO60 genome assembly [4]; Escherichia coli isolate Escherichia coli str. 3426 genome assembly [4]	NC_014258 [4] ; NZ_CP010131 [4] ; NZ_CP010234 [4] ; NZ_CP010882 [4] ; NZ_CP011136 [4] ; NZ_CP012683 [4] ; NZ_CP014498 [4] ; NZ_CP015070 [4] ; NZ_CP015140 [4] ; NZ_CP015914 [4] ; NZ_CP018105 [4] ; NZ_CP018111 [4] ; NZ_CP018117 [4] ; NZ_CP018123 [4] ; NZ_CP018207 [4] ; NZ_CP018947 [4] ; NZ_CP018952 [4] ; NZ_CP018958 [4] ; NZ_CP018969 [4] ; NZ_CP018982 [4] ; NZ_CP018998 [4] ; NZ_CP019009 [4] ; NZ_CP019028 [4] ; NZ_CP019216 [4] ; NZ_CP020117 [4] ; NZ_CP020496 [4] ; NZ_CP021180 [4] ; NZ_CP021690 [4] ; NZ_CP021871 [4] ; NZ_CP022280 [4] ; NZ_CP023816 [4] ; NZ_CP023827 [4] ; NZ_CP023845 [4] ; NZ_CP023854 [4] ; NZ_CP024012 [4] ; NZ_CP024039 [4] ; NZ_CP024805 [4] ; NZ_CP024816 [4] ; NZ_CP024831 [4] ; NZ_CP024863 [4] ; NZ_CP025981 [4] ; NZ_CP026474 [4] ; NZ_CP026578 [4] ; NZ_CP027341 [4] ; NZ_CP027537 [4] ; NZ_CP028193 [4] ; NZ_CP028350 [4] ; NZ_CP028484 [4] ; NZ_CP028576 [4] ; NZ_CP029493 [4] ; NZ_CP029580 [4] ; NZ_CP029688 [4] ; NZ_CP029860 [4] ; NZ_CP029869 [4] ; NZ_CP029871 [4] ; NZ_CP029874 [4] ; NZ_CP029912 [4] ; NZ_CP029963 [4] ; NZ_CP029965 [4] ; NZ_CP030285 [4] ; NZ_CP031137 [4] ; NZ_CP032202 [4] ; NZ_CP032258 [4] ; NZ_CP032516 [4] ; NZ_CP032890 [4] ; NZ_CP033379 [4] ; NZ_CP033400 [4] ; NZ_CP033847 [4] ; NZ_CP034396 [4] ; NZ_CP034401 [4] ; NZ_CP034470 [4] ; NZ_CP034475 [4] ; NZ_CP034956 [4] ; NZ_CP035468 [4] ; NZ_CP035478 [4] ; NZ_CP035517 [4] ; NZ_CP036204 [4] ; NZ_CP036244 [4] ; NZ_LR130558 [4] ; NZ_LS992169 [4] ; NZ_LS992186 [4]	0
32	RG73_RS26055	cloud	4	RG42_RS24870; RG73_RS26055; RG37_RS26020; D3W51_RS24265	eggNOG_333SI	Antitoxin component of a toxin-antitoxin (TA) module	0	81	81	Pantoea vagans C9-1 plasmid pPag3 [4]; Escherichia coli strain C9 plasmid B [4]; Escherichia coli strain S30 plasmid C [4]; Escherichia coli strain MNCRE44 plasmid pMNCRE44_6 [4]; Escherichia coli VR50 plasmid pVR50B [4]; Salmonella enterica subsp. enterica serovar Typhimurium strain 33676 plasmid p33673_IncF [4]; Escherichia coli strain ZH193 plasmid pZH193 [4]; Escherichia coli strain Ecol_743 plasmid pEC743_1 [4]; Escherichia coli strain Ecol_732 plasmid pEC732_2 [4]; Escherichia coli strain 210205630 plasmid pSLy2 [4]; Escherichia coli strain MRSN352231 plasmid pMR0716_PSE [4]; Escherichia coli strain MRSN346595 plasmid pMRSN346595_67.9 [4]; Escherichia coli strain MRSN346638 plasmid pMRSN346638_67.9 [4]; Escherichia coli strain MRSN346355 plasmid pMRSN346355_67.9 [4]; Escherichia coli strain MRSN346647 plasmid pMRSN346647_113.1 [4]; Escherichia coli strain Ecol_224 plasmid pEC224_1 [4]; Escherichia coli strain Ecol_276 plasmid pEC276_1 [4]; Escherichia coli strain Ecol_422 plasmid pEC422_4 [4]; Escherichia coli strain Ecol_542 plasmid pEC542_1 [4]; Escherichia coli strain Ecol_867 plasmid pEC867_1 [4]; Escherichia coli strain Ecol_AZ153 plasmid pECAZ153_2 [4]; Escherichia coli strain Ecol_AZ161 plasmid pECAZ161_3 [4]; Escherichia coli strain Ecol_881 plasmid pEC881_1 [4]; Escherichia coli strain WCHEC050613 plasmid pP_WCHEC050613 [4]; Escherichia coli strain AR_0104 plasmid unitig_5 [4]; Escherichia coli strain 103 plasmid unnamed1 [4]; Escherichia coli strain 81009 plasmid pEC-81009 [4]; Escherichia coli strain AR_0058 plasmid tig00007555j7554 [4]; Escherichia coli strain H105 plasmid pH105 [4]; Escherichia coli strain STEC299 plasmid pSTEC299_1 [4]; Escherichia coli strain IMT16316 plasmid pEcIMT16316 [4]; Escherichia coli strain 4/4 plasmid p4_4.1 [4]; Escherichia coli strain 4/1-1 plasmid p4_1_1.1 [4]; Escherichia coli strain 2/0 plasmid p2_0.1 [4]; Acinetobacter sp. LoGeW2-3 plasmid unnamed1 [4]; Klebsiella pneumoniae strain QS17-0029 plasmid pMR0617ndm [4]; Escherichia coli strain AMA1167 plasmid pAMA1167-NDM-5 [4]; Escherichia coli strain CREC-629 plasmid pCREC-629_1 [4]; Escherichia coli strain CREC-532 plasmid pCREC-532_1 [4]; Escherichia coli strain AR_0015 plasmid unitig_1_pilon [4]; Escherichia marmotae strain HT073016 plasmid pEM76 [4]; Escherichia coli strain KBN10P04869 plasmid pKBN10P04869A [4]; Escherichia coli strain WCHEC005237 plasmid pQnrS1_005237 [4]; Escherichia coli strain 2015C-3121 plasmid unnamed. [4]; Escherichia coli strain AR_0081 plasmid unnamed2 [4]; Escherichia coli strain CFSAN018748 plasmid pGMI14-004_2 [4]; Pantoea vagans strain PV989 plasmid pPV989-508 [4]; Escherichia coli strain E41-1 plasmid p1 [4]; Escherichia coli strain WCHEC005784 plasmid pCTXM15_005784 [4]; Escherichia coli strain HS30-1 plasmid pHS30-1 [4]; Escherichia coli strain DA33137 plasmid pDA33137-178 [4]; Escherichia coli strain E706 plasmid pLKJULY7989 [4]; Salmonella enterica subsp. enterica serovar Typhi strain 343077_260153 plasmid pK91 [4]; Salmonella enterica subsp. enterica serovar Typhi strain 343077_215174 plasmid pK91 [4]; Salmonella enterica subsp. enterica serovar Typhi strain 343077_214135 plasmid pK91 [4]; Salmonella enterica subsp. enterica serovar Typhi strain 343077_211171 plasmid pK91 [4]; Salmonella enterica subsp. enterica serovar Typhi strain 343076_249107 plasmid pK91 [4]; Salmonella enterica subsp. enterica serovar Typhi strain 343078_228140 plasmid pK91 [4]; Salmonella enterica subsp. enterica serovar Typhi strain 343078_223175 plasmid pK91 [4]; Escherichia coli strain E308 plasmid pLKSZ04 [4]; Escherichia coli strain CFSAN064035 plasmid pGMI17-003_3 [4]; Escherichia coli strain AR_0086 plasmid unnamed1 [4]; Escherichia coli strain AR_0067 plasmid unnamed1 [4]; Escherichia coli strain 118UI plasmid pEco118UIb [4]; Escherichia coli strain SCEC020022 plasmid pTetA_020022 [4]; Escherichia coli strain L73 plasmid pL73-2 [4]; Escherichia coli strain WCHEC020031 plasmid pOXA1_020031 [4]; Escherichia coli strain FDAARGOS_497 plasmid unnamed1 [4]; Escherichia coli strain CRE1 plasmid pCRE1.1 [4]; Escherichia coli strain CRE10 plasmid pCRE10.1 [4]; Pantoea agglomerans strain CFSAN047153 plasmid pCFSAN047153_1 [4]; Pantoea agglomerans strain CFSAN047154 plasmid pCFSAN047154_1 [4]; Escherichia coli strain SCEC020026 plasmid pCTXM15_020026 [4]; Escherichia coli strain U12A plasmid pU12A_A [4]; Escherichia coli strain U13A plasmid pU13A_A [4]; Escherichia coli strain U14A plasmid pU14A_A [4]; Escherichia coli strain L725 plasmid punnamed2 [4]; Escherichia coli strain S65EC plasmid pS65EC [4]; Escherichia coli strain MS14385 genome assembly [4]; Escherichia coli isolate Escherichia coli str. TO60 genome assembly [4]; Escherichia coli isolate Escherichia coli str. 3426 genome assembly [4]	NC_014258 [4] ; NZ_CP010131 [4] ; NZ_CP010234 [4] ; NZ_CP010882 [4] ; NZ_CP011136 [4] ; NZ_CP012683 [4] ; NZ_CP014498 [4] ; NZ_CP015070 [4] ; NZ_CP015140 [4] ; NZ_CP015914 [4] ; NZ_CP018105 [4] ; NZ_CP018111 [4] ; NZ_CP018117 [4] ; NZ_CP018123 [4] ; NZ_CP018207 [4] ; NZ_CP018947 [4] ; NZ_CP018952 [4] ; NZ_CP018958 [4] ; NZ_CP018969 [4] ; NZ_CP018982 [4] ; NZ_CP018998 [4] ; NZ_CP019009 [4] ; NZ_CP019028 [4] ; NZ_CP019216 [4] ; NZ_CP020117 [4] ; NZ_CP020496 [4] ; NZ_CP021180 [4] ; NZ_CP021690 [4] ; NZ_CP021871 [4] ; NZ_CP022280 [4] ; NZ_CP023816 [4] ; NZ_CP023827 [4] ; NZ_CP023845 [4] ; NZ_CP023854 [4] ; NZ_CP024012 [4] ; NZ_CP024039 [4] ; NZ_CP024805 [4] ; NZ_CP024816 [4] ; NZ_CP024831 [4] ; NZ_CP024863 [4] ; NZ_CP025981 [4] ; NZ_CP026474 [4] ; NZ_CP026578 [4] ; NZ_CP027341 [4] ; NZ_CP027537 [4] ; NZ_CP028193 [4] ; NZ_CP028350 [4] ; NZ_CP028484 [4] ; NZ_CP028576 [4] ; NZ_CP029493 [4] ; NZ_CP029580 [4] ; NZ_CP029688 [4] ; NZ_CP029860 [4] ; NZ_CP029869 [4] ; NZ_CP029871 [4] ; NZ_CP029874 [4] ; NZ_CP029912 [4] ; NZ_CP029963 [4] ; NZ_CP029965 [4] ; NZ_CP030285 [4] ; NZ_CP031137 [4] ; NZ_CP032202 [4] ; NZ_CP032258 [4] ; NZ_CP032516 [4] ; NZ_CP032890 [4] ; NZ_CP033379 [4] ; NZ_CP033400 [4] ; NZ_CP033847 [4] ; NZ_CP034396 [4] ; NZ_CP034401 [4] ; NZ_CP034470 [4] ; NZ_CP034475 [4] ; NZ_CP034956 [4] ; NZ_CP035468 [4] ; NZ_CP035478 [4] ; NZ_CP035517 [4] ; NZ_CP036204 [4] ; NZ_CP036244 [4] ; NZ_LR130558 [4] ; NZ_LS992169 [4] ; NZ_LS992186 [4]	0
32	RG73_RS26055	cloud	4	RG42_RS24870; RG73_RS26055; RG37_RS26020; D3W51_RS24265	eggNOG_335X1	Antitoxin component of a toxin-antitoxin (TA) module	0	81	81	Pantoea vagans C9-1 plasmid pPag3 [4]; Escherichia coli strain C9 plasmid B [4]; Escherichia coli strain S30 plasmid C [4]; Escherichia coli strain MNCRE44 plasmid pMNCRE44_6 [4]; Escherichia coli VR50 plasmid pVR50B [4]; Salmonella enterica subsp. enterica serovar Typhimurium strain 33676 plasmid p33673_IncF [4]; Escherichia coli strain ZH193 plasmid pZH193 [4]; Escherichia coli strain Ecol_743 plasmid pEC743_1 [4]; Escherichia coli strain Ecol_732 plasmid pEC732_2 [4]; Escherichia coli strain 210205630 plasmid pSLy2 [4]; Escherichia coli strain MRSN352231 plasmid pMR0716_PSE [4]; Escherichia coli strain MRSN346595 plasmid pMRSN346595_67.9 [4]; Escherichia coli strain MRSN346638 plasmid pMRSN346638_67.9 [4]; Escherichia coli strain MRSN346355 plasmid pMRSN346355_67.9 [4]; Escherichia coli strain MRSN346647 plasmid pMRSN346647_113.1 [4]; Escherichia coli strain Ecol_224 plasmid pEC224_1 [4]; Escherichia coli strain Ecol_276 plasmid pEC276_1 [4]; Escherichia coli strain Ecol_422 plasmid pEC422_4 [4]; Escherichia coli strain Ecol_542 plasmid pEC542_1 [4]; Escherichia coli strain Ecol_867 plasmid pEC867_1 [4]; Escherichia coli strain Ecol_AZ153 plasmid pECAZ153_2 [4]; Escherichia coli strain Ecol_AZ161 plasmid pECAZ161_3 [4]; Escherichia coli strain Ecol_881 plasmid pEC881_1 [4]; Escherichia coli strain WCHEC050613 plasmid pP_WCHEC050613 [4]; Escherichia coli strain AR_0104 plasmid unitig_5 [4]; Escherichia coli strain 103 plasmid unnamed1 [4]; Escherichia coli strain 81009 plasmid pEC-81009 [4]; Escherichia coli strain AR_0058 plasmid tig00007555j7554 [4]; Escherichia coli strain H105 plasmid pH105 [4]; Escherichia coli strain STEC299 plasmid pSTEC299_1 [4]; Escherichia coli strain IMT16316 plasmid pEcIMT16316 [4]; Escherichia coli strain 4/4 plasmid p4_4.1 [4]; Escherichia coli strain 4/1-1 plasmid p4_1_1.1 [4]; Escherichia coli strain 2/0 plasmid p2_0.1 [4]; Acinetobacter sp. LoGeW2-3 plasmid unnamed1 [4]; Klebsiella pneumoniae strain QS17-0029 plasmid pMR0617ndm [4]; Escherichia coli strain AMA1167 plasmid pAMA1167-NDM-5 [4]; Escherichia coli strain CREC-629 plasmid pCREC-629_1 [4]; Escherichia coli strain CREC-532 plasmid pCREC-532_1 [4]; Escherichia coli strain AR_0015 plasmid unitig_1_pilon [4]; Escherichia marmotae strain HT073016 plasmid pEM76 [4]; Escherichia coli strain KBN10P04869 plasmid pKBN10P04869A [4]; Escherichia coli strain WCHEC005237 plasmid pQnrS1_005237 [4]; Escherichia coli strain 2015C-3121 plasmid unnamed. [4]; Escherichia coli strain AR_0081 plasmid unnamed2 [4]; Escherichia coli strain CFSAN018748 plasmid pGMI14-004_2 [4]; Pantoea vagans strain PV989 plasmid pPV989-508 [4]; Escherichia coli strain E41-1 plasmid p1 [4]; Escherichia coli strain WCHEC005784 plasmid pCTXM15_005784 [4]; Escherichia coli strain HS30-1 plasmid pHS30-1 [4]; Escherichia coli strain DA33137 plasmid pDA33137-178 [4]; Escherichia coli strain E706 plasmid pLKJULY7989 [4]; Salmonella enterica subsp. enterica serovar Typhi strain 343077_260153 plasmid pK91 [4]; Salmonella enterica subsp. enterica serovar Typhi strain 343077_215174 plasmid pK91 [4]; Salmonella enterica subsp. enterica serovar Typhi strain 343077_214135 plasmid pK91 [4]; Salmonella enterica subsp. enterica serovar Typhi strain 343077_211171 plasmid pK91 [4]; Salmonella enterica subsp. enterica serovar Typhi strain 343076_249107 plasmid pK91 [4]; Salmonella enterica subsp. enterica serovar Typhi strain 343078_228140 plasmid pK91 [4]; Salmonella enterica subsp. enterica serovar Typhi strain 343078_223175 plasmid pK91 [4]; Escherichia coli strain E308 plasmid pLKSZ04 [4]; Escherichia coli strain CFSAN064035 plasmid pGMI17-003_3 [4]; Escherichia coli strain AR_0086 plasmid unnamed1 [4]; Escherichia coli strain AR_0067 plasmid unnamed1 [4]; Escherichia coli strain 118UI plasmid pEco118UIb [4]; Escherichia coli strain SCEC020022 plasmid pTetA_020022 [4]; Escherichia coli strain L73 plasmid pL73-2 [4]; Escherichia coli strain WCHEC020031 plasmid pOXA1_020031 [4]; Escherichia coli strain FDAARGOS_497 plasmid unnamed1 [4]; Escherichia coli strain CRE1 plasmid pCRE1.1 [4]; Escherichia coli strain CRE10 plasmid pCRE10.1 [4]; Pantoea agglomerans strain CFSAN047153 plasmid pCFSAN047153_1 [4]; Pantoea agglomerans strain CFSAN047154 plasmid pCFSAN047154_1 [4]; Escherichia coli strain SCEC020026 plasmid pCTXM15_020026 [4]; Escherichia coli strain U12A plasmid pU12A_A [4]; Escherichia coli strain U13A plasmid pU13A_A [4]; Escherichia coli strain U14A plasmid pU14A_A [4]; Escherichia coli strain L725 plasmid punnamed2 [4]; Escherichia coli strain S65EC plasmid pS65EC [4]; Escherichia coli strain MS14385 genome assembly [4]; Escherichia coli isolate Escherichia coli str. TO60 genome assembly [4]; Escherichia coli isolate Escherichia coli str. 3426 genome assembly [4]	NC_014258 [4] ; NZ_CP010131 [4] ; NZ_CP010234 [4] ; NZ_CP010882 [4] ; NZ_CP011136 [4] ; NZ_CP012683 [4] ; NZ_CP014498 [4] ; NZ_CP015070 [4] ; NZ_CP015140 [4] ; NZ_CP015914 [4] ; NZ_CP018105 [4] ; NZ_CP018111 [4] ; NZ_CP018117 [4] ; NZ_CP018123 [4] ; NZ_CP018207 [4] ; NZ_CP018947 [4] ; NZ_CP018952 [4] ; NZ_CP018958 [4] ; NZ_CP018969 [4] ; NZ_CP018982 [4] ; NZ_CP018998 [4] ; NZ_CP019009 [4] ; NZ_CP019028 [4] ; NZ_CP019216 [4] ; NZ_CP020117 [4] ; NZ_CP020496 [4] ; NZ_CP021180 [4] ; NZ_CP021690 [4] ; NZ_CP021871 [4] ; NZ_CP022280 [4] ; NZ_CP023816 [4] ; NZ_CP023827 [4] ; NZ_CP023845 [4] ; NZ_CP023854 [4] ; NZ_CP024012 [4] ; NZ_CP024039 [4] ; NZ_CP024805 [4] ; NZ_CP024816 [4] ; NZ_CP024831 [4] ; NZ_CP024863 [4] ; NZ_CP025981 [4] ; NZ_CP026474 [4] ; NZ_CP026578 [4] ; NZ_CP027341 [4] ; NZ_CP027537 [4] ; NZ_CP028193 [4] ; NZ_CP028350 [4] ; NZ_CP028484 [4] ; NZ_CP028576 [4] ; NZ_CP029493 [4] ; NZ_CP029580 [4] ; NZ_CP029688 [4] ; NZ_CP029860 [4] ; NZ_CP029869 [4] ; NZ_CP029871 [4] ; NZ_CP029874 [4] ; NZ_CP029912 [4] ; NZ_CP029963 [4] ; NZ_CP029965 [4] ; NZ_CP030285 [4] ; NZ_CP031137 [4] ; NZ_CP032202 [4] ; NZ_CP032258 [4] ; NZ_CP032516 [4] ; NZ_CP032890 [4] ; NZ_CP033379 [4] ; NZ_CP033400 [4] ; NZ_CP033847 [4] ; NZ_CP034396 [4] ; NZ_CP034401 [4] ; NZ_CP034470 [4] ; NZ_CP034475 [4] ; NZ_CP034956 [4] ; NZ_CP035468 [4] ; NZ_CP035478 [4] ; NZ_CP035517 [4] ; NZ_CP036204 [4] ; NZ_CP036244 [4] ; NZ_LR130558 [4] ; NZ_LS992169 [4] ; NZ_LS992186 [4]	0
32	RG73_RS26055	cloud	4	RG42_RS24870; RG73_RS26055; RG37_RS26020; D3W51_RS24265	eggNOG_33AK9	Antitoxin Phd_YefM, type II toxin-antitoxin system	0	81	81	Pantoea vagans C9-1 plasmid pPag3 [4]; Escherichia coli strain C9 plasmid B [4]; Escherichia coli strain S30 plasmid C [4]; Escherichia coli strain MNCRE44 plasmid pMNCRE44_6 [4]; Escherichia coli VR50 plasmid pVR50B [4]; Salmonella enterica subsp. enterica serovar Typhimurium strain 33676 plasmid p33673_IncF [4]; Escherichia coli strain ZH193 plasmid pZH193 [4]; Escherichia coli strain Ecol_743 plasmid pEC743_1 [4]; Escherichia coli strain Ecol_732 plasmid pEC732_2 [4]; Escherichia coli strain 210205630 plasmid pSLy2 [4]; Escherichia coli strain MRSN352231 plasmid pMR0716_PSE [4]; Escherichia coli strain MRSN346595 plasmid pMRSN346595_67.9 [4]; Escherichia coli strain MRSN346638 plasmid pMRSN346638_67.9 [4]; Escherichia coli strain MRSN346355 plasmid pMRSN346355_67.9 [4]; Escherichia coli strain MRSN346647 plasmid pMRSN346647_113.1 [4]; Escherichia coli strain Ecol_224 plasmid pEC224_1 [4]; Escherichia coli strain Ecol_276 plasmid pEC276_1 [4]; Escherichia coli strain Ecol_422 plasmid pEC422_4 [4]; Escherichia coli strain Ecol_542 plasmid pEC542_1 [4]; Escherichia coli strain Ecol_867 plasmid pEC867_1 [4]; Escherichia coli strain Ecol_AZ153 plasmid pECAZ153_2 [4]; Escherichia coli strain Ecol_AZ161 plasmid pECAZ161_3 [4]; Escherichia coli strain Ecol_881 plasmid pEC881_1 [4]; Escherichia coli strain WCHEC050613 plasmid pP_WCHEC050613 [4]; Escherichia coli strain AR_0104 plasmid unitig_5 [4]; Escherichia coli strain 103 plasmid unnamed1 [4]; Escherichia coli strain 81009 plasmid pEC-81009 [4]; Escherichia coli strain AR_0058 plasmid tig00007555j7554 [4]; Escherichia coli strain H105 plasmid pH105 [4]; Escherichia coli strain STEC299 plasmid pSTEC299_1 [4]; Escherichia coli strain IMT16316 plasmid pEcIMT16316 [4]; Escherichia coli strain 4/4 plasmid p4_4.1 [4]; Escherichia coli strain 4/1-1 plasmid p4_1_1.1 [4]; Escherichia coli strain 2/0 plasmid p2_0.1 [4]; Acinetobacter sp. LoGeW2-3 plasmid unnamed1 [4]; Klebsiella pneumoniae strain QS17-0029 plasmid pMR0617ndm [4]; Escherichia coli strain AMA1167 plasmid pAMA1167-NDM-5 [4]; Escherichia coli strain CREC-629 plasmid pCREC-629_1 [4]; Escherichia coli strain CREC-532 plasmid pCREC-532_1 [4]; Escherichia coli strain AR_0015 plasmid unitig_1_pilon [4]; Escherichia marmotae strain HT073016 plasmid pEM76 [4]; Escherichia coli strain KBN10P04869 plasmid pKBN10P04869A [4]; Escherichia coli strain WCHEC005237 plasmid pQnrS1_005237 [4]; Escherichia coli strain 2015C-3121 plasmid unnamed. [4]; Escherichia coli strain AR_0081 plasmid unnamed2 [4]; Escherichia coli strain CFSAN018748 plasmid pGMI14-004_2 [4]; Pantoea vagans strain PV989 plasmid pPV989-508 [4]; Escherichia coli strain E41-1 plasmid p1 [4]; Escherichia coli strain WCHEC005784 plasmid pCTXM15_005784 [4]; Escherichia coli strain HS30-1 plasmid pHS30-1 [4]; Escherichia coli strain DA33137 plasmid pDA33137-178 [4]; Escherichia coli strain E706 plasmid pLKJULY7989 [4]; Salmonella enterica subsp. enterica serovar Typhi strain 343077_260153 plasmid pK91 [4]; Salmonella enterica subsp. enterica serovar Typhi strain 343077_215174 plasmid pK91 [4]; Salmonella enterica subsp. enterica serovar Typhi strain 343077_214135 plasmid pK91 [4]; Salmonella enterica subsp. enterica serovar Typhi strain 343077_211171 plasmid pK91 [4]; Salmonella enterica subsp. enterica serovar Typhi strain 343076_249107 plasmid pK91 [4]; Salmonella enterica subsp. enterica serovar Typhi strain 343078_228140 plasmid pK91 [4]; Salmonella enterica subsp. enterica serovar Typhi strain 343078_223175 plasmid pK91 [4]; Escherichia coli strain E308 plasmid pLKSZ04 [4]; Escherichia coli strain CFSAN064035 plasmid pGMI17-003_3 [4]; Escherichia coli strain AR_0086 plasmid unnamed1 [4]; Escherichia coli strain AR_0067 plasmid unnamed1 [4]; Escherichia coli strain 118UI plasmid pEco118UIb [4]; Escherichia coli strain SCEC020022 plasmid pTetA_020022 [4]; Escherichia coli strain L73 plasmid pL73-2 [4]; Escherichia coli strain WCHEC020031 plasmid pOXA1_020031 [4]; Escherichia coli strain FDAARGOS_497 plasmid unnamed1 [4]; Escherichia coli strain CRE1 plasmid pCRE1.1 [4]; Escherichia coli strain CRE10 plasmid pCRE10.1 [4]; Pantoea agglomerans strain CFSAN047153 plasmid pCFSAN047153_1 [4]; Pantoea agglomerans strain CFSAN047154 plasmid pCFSAN047154_1 [4]; Escherichia coli strain SCEC020026 plasmid pCTXM15_020026 [4]; Escherichia coli strain U12A plasmid pU12A_A [4]; Escherichia coli strain U13A plasmid pU13A_A [4]; Escherichia coli strain U14A plasmid pU14A_A [4]; Escherichia coli strain L725 plasmid punnamed2 [4]; Escherichia coli strain S65EC plasmid pS65EC [4]; Escherichia coli strain MS14385 genome assembly [4]; Escherichia coli isolate Escherichia coli str. TO60 genome assembly [4]; Escherichia coli isolate Escherichia coli str. 3426 genome assembly [4]	NC_014258 [4] ; NZ_CP010131 [4] ; NZ_CP010234 [4] ; NZ_CP010882 [4] ; NZ_CP011136 [4] ; NZ_CP012683 [4] ; NZ_CP014498 [4] ; NZ_CP015070 [4] ; NZ_CP015140 [4] ; NZ_CP015914 [4] ; NZ_CP018105 [4] ; NZ_CP018111 [4] ; NZ_CP018117 [4] ; NZ_CP018123 [4] ; NZ_CP018207 [4] ; NZ_CP018947 [4] ; NZ_CP018952 [4] ; NZ_CP018958 [4] ; NZ_CP018969 [4] ; NZ_CP018982 [4] ; NZ_CP018998 [4] ; NZ_CP019009 [4] ; NZ_CP019028 [4] ; NZ_CP019216 [4] ; NZ_CP020117 [4] ; NZ_CP020496 [4] ; NZ_CP021180 [4] ; NZ_CP021690 [4] ; NZ_CP021871 [4] ; NZ_CP022280 [4] ; NZ_CP023816 [4] ; NZ_CP023827 [4] ; NZ_CP023845 [4] ; NZ_CP023854 [4] ; NZ_CP024012 [4] ; NZ_CP024039 [4] ; NZ_CP024805 [4] ; NZ_CP024816 [4] ; NZ_CP024831 [4] ; NZ_CP024863 [4] ; NZ_CP025981 [4] ; NZ_CP026474 [4] ; NZ_CP026578 [4] ; NZ_CP027341 [4] ; NZ_CP027537 [4] ; NZ_CP028193 [4] ; NZ_CP028350 [4] ; NZ_CP028484 [4] ; NZ_CP028576 [4] ; NZ_CP029493 [4] ; NZ_CP029580 [4] ; NZ_CP029688 [4] ; NZ_CP029860 [4] ; NZ_CP029869 [4] ; NZ_CP029871 [4] ; NZ_CP029874 [4] ; NZ_CP029912 [4] ; NZ_CP029963 [4] ; NZ_CP029965 [4] ; NZ_CP030285 [4] ; NZ_CP031137 [4] ; NZ_CP032202 [4] ; NZ_CP032258 [4] ; NZ_CP032516 [4] ; NZ_CP032890 [4] ; NZ_CP033379 [4] ; NZ_CP033400 [4] ; NZ_CP033847 [4] ; NZ_CP034396 [4] ; NZ_CP034401 [4] ; NZ_CP034470 [4] ; NZ_CP034475 [4] ; NZ_CP034956 [4] ; NZ_CP035468 [4] ; NZ_CP035478 [4] ; NZ_CP035517 [4] ; NZ_CP036204 [4] ; NZ_CP036244 [4] ; NZ_LR130558 [4] ; NZ_LS992169 [4] ; NZ_LS992186 [4]	0
32	RG73_RS26055	cloud	4	RG42_RS24870; RG73_RS26055; RG37_RS26020; D3W51_RS24265	eggNOG_343V2	Antitoxin component of a toxin-antitoxin (TA) module	0	81	81	Pantoea vagans C9-1 plasmid pPag3 [4]; Escherichia coli strain C9 plasmid B [4]; Escherichia coli strain S30 plasmid C [4]; Escherichia coli strain MNCRE44 plasmid pMNCRE44_6 [4]; Escherichia coli VR50 plasmid pVR50B [4]; Salmonella enterica subsp. enterica serovar Typhimurium strain 33676 plasmid p33673_IncF [4]; Escherichia coli strain ZH193 plasmid pZH193 [4]; Escherichia coli strain Ecol_743 plasmid pEC743_1 [4]; Escherichia coli strain Ecol_732 plasmid pEC732_2 [4]; Escherichia coli strain 210205630 plasmid pSLy2 [4]; Escherichia coli strain MRSN352231 plasmid pMR0716_PSE [4]; Escherichia coli strain MRSN346595 plasmid pMRSN346595_67.9 [4]; Escherichia coli strain MRSN346638 plasmid pMRSN346638_67.9 [4]; Escherichia coli strain MRSN346355 plasmid pMRSN346355_67.9 [4]; Escherichia coli strain MRSN346647 plasmid pMRSN346647_113.1 [4]; Escherichia coli strain Ecol_224 plasmid pEC224_1 [4]; Escherichia coli strain Ecol_276 plasmid pEC276_1 [4]; Escherichia coli strain Ecol_422 plasmid pEC422_4 [4]; Escherichia coli strain Ecol_542 plasmid pEC542_1 [4]; Escherichia coli strain Ecol_867 plasmid pEC867_1 [4]; Escherichia coli strain Ecol_AZ153 plasmid pECAZ153_2 [4]; Escherichia coli strain Ecol_AZ161 plasmid pECAZ161_3 [4]; Escherichia coli strain Ecol_881 plasmid pEC881_1 [4]; Escherichia coli strain WCHEC050613 plasmid pP_WCHEC050613 [4]; Escherichia coli strain AR_0104 plasmid unitig_5 [4]; Escherichia coli strain 103 plasmid unnamed1 [4]; Escherichia coli strain 81009 plasmid pEC-81009 [4]; Escherichia coli strain AR_0058 plasmid tig00007555j7554 [4]; Escherichia coli strain H105 plasmid pH105 [4]; Escherichia coli strain STEC299 plasmid pSTEC299_1 [4]; Escherichia coli strain IMT16316 plasmid pEcIMT16316 [4]; Escherichia coli strain 4/4 plasmid p4_4.1 [4]; Escherichia coli strain 4/1-1 plasmid p4_1_1.1 [4]; Escherichia coli strain 2/0 plasmid p2_0.1 [4]; Acinetobacter sp. LoGeW2-3 plasmid unnamed1 [4]; Klebsiella pneumoniae strain QS17-0029 plasmid pMR0617ndm [4]; Escherichia coli strain AMA1167 plasmid pAMA1167-NDM-5 [4]; Escherichia coli strain CREC-629 plasmid pCREC-629_1 [4]; Escherichia coli strain CREC-532 plasmid pCREC-532_1 [4]; Escherichia coli strain AR_0015 plasmid unitig_1_pilon [4]; Escherichia marmotae strain HT073016 plasmid pEM76 [4]; Escherichia coli strain KBN10P04869 plasmid pKBN10P04869A [4]; Escherichia coli strain WCHEC005237 plasmid pQnrS1_005237 [4]; Escherichia coli strain 2015C-3121 plasmid unnamed. [4]; Escherichia coli strain AR_0081 plasmid unnamed2 [4]; Escherichia coli strain CFSAN018748 plasmid pGMI14-004_2 [4]; Pantoea vagans strain PV989 plasmid pPV989-508 [4]; Escherichia coli strain E41-1 plasmid p1 [4]; Escherichia coli strain WCHEC005784 plasmid pCTXM15_005784 [4]; Escherichia coli strain HS30-1 plasmid pHS30-1 [4]; Escherichia coli strain DA33137 plasmid pDA33137-178 [4]; Escherichia coli strain E706 plasmid pLKJULY7989 [4]; Salmonella enterica subsp. enterica serovar Typhi strain 343077_260153 plasmid pK91 [4]; Salmonella enterica subsp. enterica serovar Typhi strain 343077_215174 plasmid pK91 [4]; Salmonella enterica subsp. enterica serovar Typhi strain 343077_214135 plasmid pK91 [4]; Salmonella enterica subsp. enterica serovar Typhi strain 343077_211171 plasmid pK91 [4]; Salmonella enterica subsp. enterica serovar Typhi strain 343076_249107 plasmid pK91 [4]; Salmonella enterica subsp. enterica serovar Typhi strain 343078_228140 plasmid pK91 [4]; Salmonella enterica subsp. enterica serovar Typhi strain 343078_223175 plasmid pK91 [4]; Escherichia coli strain E308 plasmid pLKSZ04 [4]; Escherichia coli strain CFSAN064035 plasmid pGMI17-003_3 [4]; Escherichia coli strain AR_0086 plasmid unnamed1 [4]; Escherichia coli strain AR_0067 plasmid unnamed1 [4]; Escherichia coli strain 118UI plasmid pEco118UIb [4]; Escherichia coli strain SCEC020022 plasmid pTetA_020022 [4]; Escherichia coli strain L73 plasmid pL73-2 [4]; Escherichia coli strain WCHEC020031 plasmid pOXA1_020031 [4]; Escherichia coli strain FDAARGOS_497 plasmid unnamed1 [4]; Escherichia coli strain CRE1 plasmid pCRE1.1 [4]; Escherichia coli strain CRE10 plasmid pCRE10.1 [4]; Pantoea agglomerans strain CFSAN047153 plasmid pCFSAN047153_1 [4]; Pantoea agglomerans strain CFSAN047154 plasmid pCFSAN047154_1 [4]; Escherichia coli strain SCEC020026 plasmid pCTXM15_020026 [4]; Escherichia coli strain U12A plasmid pU12A_A [4]; Escherichia coli strain U13A plasmid pU13A_A [4]; Escherichia coli strain U14A plasmid pU14A_A [4]; Escherichia coli strain L725 plasmid punnamed2 [4]; Escherichia coli strain S65EC plasmid pS65EC [4]; Escherichia coli strain MS14385 genome assembly [4]; Escherichia coli isolate Escherichia coli str. TO60 genome assembly [4]; Escherichia coli isolate Escherichia coli str. 3426 genome assembly [4]	NC_014258 [4] ; NZ_CP010131 [4] ; NZ_CP010234 [4] ; NZ_CP010882 [4] ; NZ_CP011136 [4] ; NZ_CP012683 [4] ; NZ_CP014498 [4] ; NZ_CP015070 [4] ; NZ_CP015140 [4] ; NZ_CP015914 [4] ; NZ_CP018105 [4] ; NZ_CP018111 [4] ; NZ_CP018117 [4] ; NZ_CP018123 [4] ; NZ_CP018207 [4] ; NZ_CP018947 [4] ; NZ_CP018952 [4] ; NZ_CP018958 [4] ; NZ_CP018969 [4] ; NZ_CP018982 [4] ; NZ_CP018998 [4] ; NZ_CP019009 [4] ; NZ_CP019028 [4] ; NZ_CP019216 [4] ; NZ_CP020117 [4] ; NZ_CP020496 [4] ; NZ_CP021180 [4] ; NZ_CP021690 [4] ; NZ_CP021871 [4] ; NZ_CP022280 [4] ; NZ_CP023816 [4] ; NZ_CP023827 [4] ; NZ_CP023845 [4] ; NZ_CP023854 [4] ; NZ_CP024012 [4] ; NZ_CP024039 [4] ; NZ_CP024805 [4] ; NZ_CP024816 [4] ; NZ_CP024831 [4] ; NZ_CP024863 [4] ; NZ_CP025981 [4] ; NZ_CP026474 [4] ; NZ_CP026578 [4] ; NZ_CP027341 [4] ; NZ_CP027537 [4] ; NZ_CP028193 [4] ; NZ_CP028350 [4] ; NZ_CP028484 [4] ; NZ_CP028576 [4] ; NZ_CP029493 [4] ; NZ_CP029580 [4] ; NZ_CP029688 [4] ; NZ_CP029860 [4] ; NZ_CP029869 [4] ; NZ_CP029871 [4] ; NZ_CP029874 [4] ; NZ_CP029912 [4] ; NZ_CP029963 [4] ; NZ_CP029965 [4] ; NZ_CP030285 [4] ; NZ_CP031137 [4] ; NZ_CP032202 [4] ; NZ_CP032258 [4] ; NZ_CP032516 [4] ; NZ_CP032890 [4] ; NZ_CP033379 [4] ; NZ_CP033400 [4] ; NZ_CP033847 [4] ; NZ_CP034396 [4] ; NZ_CP034401 [4] ; NZ_CP034470 [4] ; NZ_CP034475 [4] ; NZ_CP034956 [4] ; NZ_CP035468 [4] ; NZ_CP035478 [4] ; NZ_CP035517 [4] ; NZ_CP036204 [4] ; NZ_CP036244 [4] ; NZ_LR130558 [4] ; NZ_LS992169 [4] ; NZ_LS992186 [4]	0
32	RG73_RS26055	cloud	4	RG42_RS24870; RG73_RS26055; RG37_RS26020; D3W51_RS24265	eggNOG_346KE	Antitoxin Phd_YefM, type II toxin-antitoxin system	0	81	81	Pantoea vagans C9-1 plasmid pPag3 [4]; Escherichia coli strain C9 plasmid B [4]; Escherichia coli strain S30 plasmid C [4]; Escherichia coli strain MNCRE44 plasmid pMNCRE44_6 [4]; Escherichia coli VR50 plasmid pVR50B [4]; Salmonella enterica subsp. enterica serovar Typhimurium strain 33676 plasmid p33673_IncF [4]; Escherichia coli strain ZH193 plasmid pZH193 [4]; Escherichia coli strain Ecol_743 plasmid pEC743_1 [4]; Escherichia coli strain Ecol_732 plasmid pEC732_2 [4]; Escherichia coli strain 210205630 plasmid pSLy2 [4]; Escherichia coli strain MRSN352231 plasmid pMR0716_PSE [4]; Escherichia coli strain MRSN346595 plasmid pMRSN346595_67.9 [4]; Escherichia coli strain MRSN346638 plasmid pMRSN346638_67.9 [4]; Escherichia coli strain MRSN346355 plasmid pMRSN346355_67.9 [4]; Escherichia coli strain MRSN346647 plasmid pMRSN346647_113.1 [4]; Escherichia coli strain Ecol_224 plasmid pEC224_1 [4]; Escherichia coli strain Ecol_276 plasmid pEC276_1 [4]; Escherichia coli strain Ecol_422 plasmid pEC422_4 [4]; Escherichia coli strain Ecol_542 plasmid pEC542_1 [4]; Escherichia coli strain Ecol_867 plasmid pEC867_1 [4]; Escherichia coli strain Ecol_AZ153 plasmid pECAZ153_2 [4]; Escherichia coli strain Ecol_AZ161 plasmid pECAZ161_3 [4]; Escherichia coli strain Ecol_881 plasmid pEC881_1 [4]; Escherichia coli strain WCHEC050613 plasmid pP_WCHEC050613 [4]; Escherichia coli strain AR_0104 plasmid unitig_5 [4]; Escherichia coli strain 103 plasmid unnamed1 [4]; Escherichia coli strain 81009 plasmid pEC-81009 [4]; Escherichia coli strain AR_0058 plasmid tig00007555j7554 [4]; Escherichia coli strain H105 plasmid pH105 [4]; Escherichia coli strain STEC299 plasmid pSTEC299_1 [4]; Escherichia coli strain IMT16316 plasmid pEcIMT16316 [4]; Escherichia coli strain 4/4 plasmid p4_4.1 [4]; Escherichia coli strain 4/1-1 plasmid p4_1_1.1 [4]; Escherichia coli strain 2/0 plasmid p2_0.1 [4]; Acinetobacter sp. LoGeW2-3 plasmid unnamed1 [4]; Klebsiella pneumoniae strain QS17-0029 plasmid pMR0617ndm [4]; Escherichia coli strain AMA1167 plasmid pAMA1167-NDM-5 [4]; Escherichia coli strain CREC-629 plasmid pCREC-629_1 [4]; Escherichia coli strain CREC-532 plasmid pCREC-532_1 [4]; Escherichia coli strain AR_0015 plasmid unitig_1_pilon [4]; Escherichia marmotae strain HT073016 plasmid pEM76 [4]; Escherichia coli strain KBN10P04869 plasmid pKBN10P04869A [4]; Escherichia coli strain WCHEC005237 plasmid pQnrS1_005237 [4]; Escherichia coli strain 2015C-3121 plasmid unnamed. [4]; Escherichia coli strain AR_0081 plasmid unnamed2 [4]; Escherichia coli strain CFSAN018748 plasmid pGMI14-004_2 [4]; Pantoea vagans strain PV989 plasmid pPV989-508 [4]; Escherichia coli strain E41-1 plasmid p1 [4]; Escherichia coli strain WCHEC005784 plasmid pCTXM15_005784 [4]; Escherichia coli strain HS30-1 plasmid pHS30-1 [4]; Escherichia coli strain DA33137 plasmid pDA33137-178 [4]; Escherichia coli strain E706 plasmid pLKJULY7989 [4]; Salmonella enterica subsp. enterica serovar Typhi strain 343077_260153 plasmid pK91 [4]; Salmonella enterica subsp. enterica serovar Typhi strain 343077_215174 plasmid pK91 [4]; Salmonella enterica subsp. enterica serovar Typhi strain 343077_214135 plasmid pK91 [4]; Salmonella enterica subsp. enterica serovar Typhi strain 343077_211171 plasmid pK91 [4]; Salmonella enterica subsp. enterica serovar Typhi strain 343076_249107 plasmid pK91 [4]; Salmonella enterica subsp. enterica serovar Typhi strain 343078_228140 plasmid pK91 [4]; Salmonella enterica subsp. enterica serovar Typhi strain 343078_223175 plasmid pK91 [4]; Escherichia coli strain E308 plasmid pLKSZ04 [4]; Escherichia coli strain CFSAN064035 plasmid pGMI17-003_3 [4]; Escherichia coli strain AR_0086 plasmid unnamed1 [4]; Escherichia coli strain AR_0067 plasmid unnamed1 [4]; Escherichia coli strain 118UI plasmid pEco118UIb [4]; Escherichia coli strain SCEC020022 plasmid pTetA_020022 [4]; Escherichia coli strain L73 plasmid pL73-2 [4]; Escherichia coli strain WCHEC020031 plasmid pOXA1_020031 [4]; Escherichia coli strain FDAARGOS_497 plasmid unnamed1 [4]; Escherichia coli strain CRE1 plasmid pCRE1.1 [4]; Escherichia coli strain CRE10 plasmid pCRE10.1 [4]; Pantoea agglomerans strain CFSAN047153 plasmid pCFSAN047153_1 [4]; Pantoea agglomerans strain CFSAN047154 plasmid pCFSAN047154_1 [4]; Escherichia coli strain SCEC020026 plasmid pCTXM15_020026 [4]; Escherichia coli strain U12A plasmid pU12A_A [4]; Escherichia coli strain U13A plasmid pU13A_A [4]; Escherichia coli strain U14A plasmid pU14A_A [4]; Escherichia coli strain L725 plasmid punnamed2 [4]; Escherichia coli strain S65EC plasmid pS65EC [4]; Escherichia coli strain MS14385 genome assembly [4]; Escherichia coli isolate Escherichia coli str. TO60 genome assembly [4]; Escherichia coli isolate Escherichia coli str. 3426 genome assembly [4]	NC_014258 [4] ; NZ_CP010131 [4] ; NZ_CP010234 [4] ; NZ_CP010882 [4] ; NZ_CP011136 [4] ; NZ_CP012683 [4] ; NZ_CP014498 [4] ; NZ_CP015070 [4] ; NZ_CP015140 [4] ; NZ_CP015914 [4] ; NZ_CP018105 [4] ; NZ_CP018111 [4] ; NZ_CP018117 [4] ; NZ_CP018123 [4] ; NZ_CP018207 [4] ; NZ_CP018947 [4] ; NZ_CP018952 [4] ; NZ_CP018958 [4] ; NZ_CP018969 [4] ; NZ_CP018982 [4] ; NZ_CP018998 [4] ; NZ_CP019009 [4] ; NZ_CP019028 [4] ; NZ_CP019216 [4] ; NZ_CP020117 [4] ; NZ_CP020496 [4] ; NZ_CP021180 [4] ; NZ_CP021690 [4] ; NZ_CP021871 [4] ; NZ_CP022280 [4] ; NZ_CP023816 [4] ; NZ_CP023827 [4] ; NZ_CP023845 [4] ; NZ_CP023854 [4] ; NZ_CP024012 [4] ; NZ_CP024039 [4] ; NZ_CP024805 [4] ; NZ_CP024816 [4] ; NZ_CP024831 [4] ; NZ_CP024863 [4] ; NZ_CP025981 [4] ; NZ_CP026474 [4] ; NZ_CP026578 [4] ; NZ_CP027341 [4] ; NZ_CP027537 [4] ; NZ_CP028193 [4] ; NZ_CP028350 [4] ; NZ_CP028484 [4] ; NZ_CP028576 [4] ; NZ_CP029493 [4] ; NZ_CP029580 [4] ; NZ_CP029688 [4] ; NZ_CP029860 [4] ; NZ_CP029869 [4] ; NZ_CP029871 [4] ; NZ_CP029874 [4] ; NZ_CP029912 [4] ; NZ_CP029963 [4] ; NZ_CP029965 [4] ; NZ_CP030285 [4] ; NZ_CP031137 [4] ; NZ_CP032202 [4] ; NZ_CP032258 [4] ; NZ_CP032516 [4] ; NZ_CP032890 [4] ; NZ_CP033379 [4] ; NZ_CP033400 [4] ; NZ_CP033847 [4] ; NZ_CP034396 [4] ; NZ_CP034401 [4] ; NZ_CP034470 [4] ; NZ_CP034475 [4] ; NZ_CP034956 [4] ; NZ_CP035468 [4] ; NZ_CP035478 [4] ; NZ_CP035517 [4] ; NZ_CP036204 [4] ; NZ_CP036244 [4] ; NZ_LR130558 [4] ; NZ_LS992169 [4] ; NZ_LS992186 [4]	0
32	RG73_RS26055	cloud	4	RG42_RS24870; RG73_RS26055; RG37_RS26020; D3W51_RS24265	eggNOG_346V4	Antitoxin component of a toxin-antitoxin (TA) module	0	81	81	Pantoea vagans C9-1 plasmid pPag3 [4]; Escherichia coli strain C9 plasmid B [4]; Escherichia coli strain S30 plasmid C [4]; Escherichia coli strain MNCRE44 plasmid pMNCRE44_6 [4]; Escherichia coli VR50 plasmid pVR50B [4]; Salmonella enterica subsp. enterica serovar Typhimurium strain 33676 plasmid p33673_IncF [4]; Escherichia coli strain ZH193 plasmid pZH193 [4]; Escherichia coli strain Ecol_743 plasmid pEC743_1 [4]; Escherichia coli strain Ecol_732 plasmid pEC732_2 [4]; Escherichia coli strain 210205630 plasmid pSLy2 [4]; Escherichia coli strain MRSN352231 plasmid pMR0716_PSE [4]; Escherichia coli strain MRSN346595 plasmid pMRSN346595_67.9 [4]; Escherichia coli strain MRSN346638 plasmid pMRSN346638_67.9 [4]; Escherichia coli strain MRSN346355 plasmid pMRSN346355_67.9 [4]; Escherichia coli strain MRSN346647 plasmid pMRSN346647_113.1 [4]; Escherichia coli strain Ecol_224 plasmid pEC224_1 [4]; Escherichia coli strain Ecol_276 plasmid pEC276_1 [4]; Escherichia coli strain Ecol_422 plasmid pEC422_4 [4]; Escherichia coli strain Ecol_542 plasmid pEC542_1 [4]; Escherichia coli strain Ecol_867 plasmid pEC867_1 [4]; Escherichia coli strain Ecol_AZ153 plasmid pECAZ153_2 [4]; Escherichia coli strain Ecol_AZ161 plasmid pECAZ161_3 [4]; Escherichia coli strain Ecol_881 plasmid pEC881_1 [4]; Escherichia coli strain WCHEC050613 plasmid pP_WCHEC050613 [4]; Escherichia coli strain AR_0104 plasmid unitig_5 [4]; Escherichia coli strain 103 plasmid unnamed1 [4]; Escherichia coli strain 81009 plasmid pEC-81009 [4]; Escherichia coli strain AR_0058 plasmid tig00007555j7554 [4]; Escherichia coli strain H105 plasmid pH105 [4]; Escherichia coli strain STEC299 plasmid pSTEC299_1 [4]; Escherichia coli strain IMT16316 plasmid pEcIMT16316 [4]; Escherichia coli strain 4/4 plasmid p4_4.1 [4]; Escherichia coli strain 4/1-1 plasmid p4_1_1.1 [4]; Escherichia coli strain 2/0 plasmid p2_0.1 [4]; Acinetobacter sp. LoGeW2-3 plasmid unnamed1 [4]; Klebsiella pneumoniae strain QS17-0029 plasmid pMR0617ndm [4]; Escherichia coli strain AMA1167 plasmid pAMA1167-NDM-5 [4]; Escherichia coli strain CREC-629 plasmid pCREC-629_1 [4]; Escherichia coli strain CREC-532 plasmid pCREC-532_1 [4]; Escherichia coli strain AR_0015 plasmid unitig_1_pilon [4]; Escherichia marmotae strain HT073016 plasmid pEM76 [4]; Escherichia coli strain KBN10P04869 plasmid pKBN10P04869A [4]; Escherichia coli strain WCHEC005237 plasmid pQnrS1_005237 [4]; Escherichia coli strain 2015C-3121 plasmid unnamed. [4]; Escherichia coli strain AR_0081 plasmid unnamed2 [4]; Escherichia coli strain CFSAN018748 plasmid pGMI14-004_2 [4]; Pantoea vagans strain PV989 plasmid pPV989-508 [4]; Escherichia coli strain E41-1 plasmid p1 [4]; Escherichia coli strain WCHEC005784 plasmid pCTXM15_005784 [4]; Escherichia coli strain HS30-1 plasmid pHS30-1 [4]; Escherichia coli strain DA33137 plasmid pDA33137-178 [4]; Escherichia coli strain E706 plasmid pLKJULY7989 [4]; Salmonella enterica subsp. enterica serovar Typhi strain 343077_260153 plasmid pK91 [4]; Salmonella enterica subsp. enterica serovar Typhi strain 343077_215174 plasmid pK91 [4]; Salmonella enterica subsp. enterica serovar Typhi strain 343077_214135 plasmid pK91 [4]; Salmonella enterica subsp. enterica serovar Typhi strain 343077_211171 plasmid pK91 [4]; Salmonella enterica subsp. enterica serovar Typhi strain 343076_249107 plasmid pK91 [4]; Salmonella enterica subsp. enterica serovar Typhi strain 343078_228140 plasmid pK91 [4]; Salmonella enterica subsp. enterica serovar Typhi strain 343078_223175 plasmid pK91 [4]; Escherichia coli strain E308 plasmid pLKSZ04 [4]; Escherichia coli strain CFSAN064035 plasmid pGMI17-003_3 [4]; Escherichia coli strain AR_0086 plasmid unnamed1 [4]; Escherichia coli strain AR_0067 plasmid unnamed1 [4]; Escherichia coli strain 118UI plasmid pEco118UIb [4]; Escherichia coli strain SCEC020022 plasmid pTetA_020022 [4]; Escherichia coli strain L73 plasmid pL73-2 [4]; Escherichia coli strain WCHEC020031 plasmid pOXA1_020031 [4]; Escherichia coli strain FDAARGOS_497 plasmid unnamed1 [4]; Escherichia coli strain CRE1 plasmid pCRE1.1 [4]; Escherichia coli strain CRE10 plasmid pCRE10.1 [4]; Pantoea agglomerans strain CFSAN047153 plasmid pCFSAN047153_1 [4]; Pantoea agglomerans strain CFSAN047154 plasmid pCFSAN047154_1 [4]; Escherichia coli strain SCEC020026 plasmid pCTXM15_020026 [4]; Escherichia coli strain U12A plasmid pU12A_A [4]; Escherichia coli strain U13A plasmid pU13A_A [4]; Escherichia coli strain U14A plasmid pU14A_A [4]; Escherichia coli strain L725 plasmid punnamed2 [4]; Escherichia coli strain S65EC plasmid pS65EC [4]; Escherichia coli strain MS14385 genome assembly [4]; Escherichia coli isolate Escherichia coli str. TO60 genome assembly [4]; Escherichia coli isolate Escherichia coli str. 3426 genome assembly [4]	NC_014258 [4] ; NZ_CP010131 [4] ; NZ_CP010234 [4] ; NZ_CP010882 [4] ; NZ_CP011136 [4] ; NZ_CP012683 [4] ; NZ_CP014498 [4] ; NZ_CP015070 [4] ; NZ_CP015140 [4] ; NZ_CP015914 [4] ; NZ_CP018105 [4] ; NZ_CP018111 [4] ; NZ_CP018117 [4] ; NZ_CP018123 [4] ; NZ_CP018207 [4] ; NZ_CP018947 [4] ; NZ_CP018952 [4] ; NZ_CP018958 [4] ; NZ_CP018969 [4] ; NZ_CP018982 [4] ; NZ_CP018998 [4] ; NZ_CP019009 [4] ; NZ_CP019028 [4] ; NZ_CP019216 [4] ; NZ_CP020117 [4] ; NZ_CP020496 [4] ; NZ_CP021180 [4] ; NZ_CP021690 [4] ; NZ_CP021871 [4] ; NZ_CP022280 [4] ; NZ_CP023816 [4] ; NZ_CP023827 [4] ; NZ_CP023845 [4] ; NZ_CP023854 [4] ; NZ_CP024012 [4] ; NZ_CP024039 [4] ; NZ_CP024805 [4] ; NZ_CP024816 [4] ; NZ_CP024831 [4] ; NZ_CP024863 [4] ; NZ_CP025981 [4] ; NZ_CP026474 [4] ; NZ_CP026578 [4] ; NZ_CP027341 [4] ; NZ_CP027537 [4] ; NZ_CP028193 [4] ; NZ_CP028350 [4] ; NZ_CP028484 [4] ; NZ_CP028576 [4] ; NZ_CP029493 [4] ; NZ_CP029580 [4] ; NZ_CP029688 [4] ; NZ_CP029860 [4] ; NZ_CP029869 [4] ; NZ_CP029871 [4] ; NZ_CP029874 [4] ; NZ_CP029912 [4] ; NZ_CP029963 [4] ; NZ_CP029965 [4] ; NZ_CP030285 [4] ; NZ_CP031137 [4] ; NZ_CP032202 [4] ; NZ_CP032258 [4] ; NZ_CP032516 [4] ; NZ_CP032890 [4] ; NZ_CP033379 [4] ; NZ_CP033400 [4] ; NZ_CP033847 [4] ; NZ_CP034396 [4] ; NZ_CP034401 [4] ; NZ_CP034470 [4] ; NZ_CP034475 [4] ; NZ_CP034956 [4] ; NZ_CP035468 [4] ; NZ_CP035478 [4] ; NZ_CP035517 [4] ; NZ_CP036204 [4] ; NZ_CP036244 [4] ; NZ_LR130558 [4] ; NZ_LS992169 [4] ; NZ_LS992186 [4]	0
32	RG73_RS26055	cloud	4	RG42_RS24870; RG73_RS26055; RG37_RS26020; D3W51_RS24265	PFAM_PF02604	Antitoxin Phd_YefM, type II toxin-antitoxin system	0	81	81	Pantoea vagans C9-1 plasmid pPag3 [4]; Escherichia coli strain C9 plasmid B [4]; Escherichia coli strain S30 plasmid C [4]; Escherichia coli strain MNCRE44 plasmid pMNCRE44_6 [4]; Escherichia coli VR50 plasmid pVR50B [4]; Salmonella enterica subsp. enterica serovar Typhimurium strain 33676 plasmid p33673_IncF [4]; Escherichia coli strain ZH193 plasmid pZH193 [4]; Escherichia coli strain Ecol_743 plasmid pEC743_1 [4]; Escherichia coli strain Ecol_732 plasmid pEC732_2 [4]; Escherichia coli strain 210205630 plasmid pSLy2 [4]; Escherichia coli strain MRSN352231 plasmid pMR0716_PSE [4]; Escherichia coli strain MRSN346595 plasmid pMRSN346595_67.9 [4]; Escherichia coli strain MRSN346638 plasmid pMRSN346638_67.9 [4]; Escherichia coli strain MRSN346355 plasmid pMRSN346355_67.9 [4]; Escherichia coli strain MRSN346647 plasmid pMRSN346647_113.1 [4]; Escherichia coli strain Ecol_224 plasmid pEC224_1 [4]; Escherichia coli strain Ecol_276 plasmid pEC276_1 [4]; Escherichia coli strain Ecol_422 plasmid pEC422_4 [4]; Escherichia coli strain Ecol_542 plasmid pEC542_1 [4]; Escherichia coli strain Ecol_867 plasmid pEC867_1 [4]; Escherichia coli strain Ecol_AZ153 plasmid pECAZ153_2 [4]; Escherichia coli strain Ecol_AZ161 plasmid pECAZ161_3 [4]; Escherichia coli strain Ecol_881 plasmid pEC881_1 [4]; Escherichia coli strain WCHEC050613 plasmid pP_WCHEC050613 [4]; Escherichia coli strain AR_0104 plasmid unitig_5 [4]; Escherichia coli strain 103 plasmid unnamed1 [4]; Escherichia coli strain 81009 plasmid pEC-81009 [4]; Escherichia coli strain AR_0058 plasmid tig00007555j7554 [4]; Escherichia coli strain H105 plasmid pH105 [4]; Escherichia coli strain STEC299 plasmid pSTEC299_1 [4]; Escherichia coli strain IMT16316 plasmid pEcIMT16316 [4]; Escherichia coli strain 4/4 plasmid p4_4.1 [4]; Escherichia coli strain 4/1-1 plasmid p4_1_1.1 [4]; Escherichia coli strain 2/0 plasmid p2_0.1 [4]; Acinetobacter sp. LoGeW2-3 plasmid unnamed1 [4]; Klebsiella pneumoniae strain QS17-0029 plasmid pMR0617ndm [4]; Escherichia coli strain AMA1167 plasmid pAMA1167-NDM-5 [4]; Escherichia coli strain CREC-629 plasmid pCREC-629_1 [4]; Escherichia coli strain CREC-532 plasmid pCREC-532_1 [4]; Escherichia coli strain AR_0015 plasmid unitig_1_pilon [4]; Escherichia marmotae strain HT073016 plasmid pEM76 [4]; Escherichia coli strain KBN10P04869 plasmid pKBN10P04869A [4]; Escherichia coli strain WCHEC005237 plasmid pQnrS1_005237 [4]; Escherichia coli strain 2015C-3121 plasmid unnamed. [4]; Escherichia coli strain AR_0081 plasmid unnamed2 [4]; Escherichia coli strain CFSAN018748 plasmid pGMI14-004_2 [4]; Pantoea vagans strain PV989 plasmid pPV989-508 [4]; Escherichia coli strain E41-1 plasmid p1 [4]; Escherichia coli strain WCHEC005784 plasmid pCTXM15_005784 [4]; Escherichia coli strain HS30-1 plasmid pHS30-1 [4]; Escherichia coli strain DA33137 plasmid pDA33137-178 [4]; Escherichia coli strain E706 plasmid pLKJULY7989 [4]; Salmonella enterica subsp. enterica serovar Typhi strain 343077_260153 plasmid pK91 [4]; Salmonella enterica subsp. enterica serovar Typhi strain 343077_215174 plasmid pK91 [4]; Salmonella enterica subsp. enterica serovar Typhi strain 343077_214135 plasmid pK91 [4]; Salmonella enterica subsp. enterica serovar Typhi strain 343077_211171 plasmid pK91 [4]; Salmonella enterica subsp. enterica serovar Typhi strain 343076_249107 plasmid pK91 [4]; Salmonella enterica subsp. enterica serovar Typhi strain 343078_228140 plasmid pK91 [4]; Salmonella enterica subsp. enterica serovar Typhi strain 343078_223175 plasmid pK91 [4]; Escherichia coli strain E308 plasmid pLKSZ04 [4]; Escherichia coli strain CFSAN064035 plasmid pGMI17-003_3 [4]; Escherichia coli strain AR_0086 plasmid unnamed1 [4]; Escherichia coli strain AR_0067 plasmid unnamed1 [4]; Escherichia coli strain 118UI plasmid pEco118UIb [4]; Escherichia coli strain SCEC020022 plasmid pTetA_020022 [4]; Escherichia coli strain L73 plasmid pL73-2 [4]; Escherichia coli strain WCHEC020031 plasmid pOXA1_020031 [4]; Escherichia coli strain FDAARGOS_497 plasmid unnamed1 [4]; Escherichia coli strain CRE1 plasmid pCRE1.1 [4]; Escherichia coli strain CRE10 plasmid pCRE10.1 [4]; Pantoea agglomerans strain CFSAN047153 plasmid pCFSAN047153_1 [4]; Pantoea agglomerans strain CFSAN047154 plasmid pCFSAN047154_1 [4]; Escherichia coli strain SCEC020026 plasmid pCTXM15_020026 [4]; Escherichia coli strain U12A plasmid pU12A_A [4]; Escherichia coli strain U13A plasmid pU13A_A [4]; Escherichia coli strain U14A plasmid pU14A_A [4]; Escherichia coli strain L725 plasmid punnamed2 [4]; Escherichia coli strain S65EC plasmid pS65EC [4]; Escherichia coli strain MS14385 genome assembly [4]; Escherichia coli isolate Escherichia coli str. TO60 genome assembly [4]; Escherichia coli isolate Escherichia coli str. 3426 genome assembly [4]	NC_014258 [4] ; NZ_CP010131 [4] ; NZ_CP010234 [4] ; NZ_CP010882 [4] ; NZ_CP011136 [4] ; NZ_CP012683 [4] ; NZ_CP014498 [4] ; NZ_CP015070 [4] ; NZ_CP015140 [4] ; NZ_CP015914 [4] ; NZ_CP018105 [4] ; NZ_CP018111 [4] ; NZ_CP018117 [4] ; NZ_CP018123 [4] ; NZ_CP018207 [4] ; NZ_CP018947 [4] ; NZ_CP018952 [4] ; NZ_CP018958 [4] ; NZ_CP018969 [4] ; NZ_CP018982 [4] ; NZ_CP018998 [4] ; NZ_CP019009 [4] ; NZ_CP019028 [4] ; NZ_CP019216 [4] ; NZ_CP020117 [4] ; NZ_CP020496 [4] ; NZ_CP021180 [4] ; NZ_CP021690 [4] ; NZ_CP021871 [4] ; NZ_CP022280 [4] ; NZ_CP023816 [4] ; NZ_CP023827 [4] ; NZ_CP023845 [4] ; NZ_CP023854 [4] ; NZ_CP024012 [4] ; NZ_CP024039 [4] ; NZ_CP024805 [4] ; NZ_CP024816 [4] ; NZ_CP024831 [4] ; NZ_CP024863 [4] ; NZ_CP025981 [4] ; NZ_CP026474 [4] ; NZ_CP026578 [4] ; NZ_CP027341 [4] ; NZ_CP027537 [4] ; NZ_CP028193 [4] ; NZ_CP028350 [4] ; NZ_CP028484 [4] ; NZ_CP028576 [4] ; NZ_CP029493 [4] ; NZ_CP029580 [4] ; NZ_CP029688 [4] ; NZ_CP029860 [4] ; NZ_CP029869 [4] ; NZ_CP029871 [4] ; NZ_CP029874 [4] ; NZ_CP029912 [4] ; NZ_CP029963 [4] ; NZ_CP029965 [4] ; NZ_CP030285 [4] ; NZ_CP031137 [4] ; NZ_CP032202 [4] ; NZ_CP032258 [4] ; NZ_CP032516 [4] ; NZ_CP032890 [4] ; NZ_CP033379 [4] ; NZ_CP033400 [4] ; NZ_CP033847 [4] ; NZ_CP034396 [4] ; NZ_CP034401 [4] ; NZ_CP034470 [4] ; NZ_CP034475 [4] ; NZ_CP034956 [4] ; NZ_CP035468 [4] ; NZ_CP035478 [4] ; NZ_CP035517 [4] ; NZ_CP036204 [4] ; NZ_CP036244 [4] ; NZ_LR130558 [4] ; NZ_LS992169 [4] ; NZ_LS992186 [4]	0
32	RG73_RS26055	cloud	4	RG42_RS24870; RG73_RS26055; RG37_RS26020; D3W51_RS24265	pVOG_VOG9195	Phd [n=2]; Antitoxin Phd [n=1]; hypothetical protein [n=1];	0	81	81	Pantoea vagans C9-1 plasmid pPag3 [4]; Escherichia coli strain C9 plasmid B [4]; Escherichia coli strain S30 plasmid C [4]; Escherichia coli strain MNCRE44 plasmid pMNCRE44_6 [4]; Escherichia coli VR50 plasmid pVR50B [4]; Salmonella enterica subsp. enterica serovar Typhimurium strain 33676 plasmid p33673_IncF [4]; Escherichia coli strain ZH193 plasmid pZH193 [4]; Escherichia coli strain Ecol_743 plasmid pEC743_1 [4]; Escherichia coli strain Ecol_732 plasmid pEC732_2 [4]; Escherichia coli strain 210205630 plasmid pSLy2 [4]; Escherichia coli strain MRSN352231 plasmid pMR0716_PSE [4]; Escherichia coli strain MRSN346595 plasmid pMRSN346595_67.9 [4]; Escherichia coli strain MRSN346638 plasmid pMRSN346638_67.9 [4]; Escherichia coli strain MRSN346355 plasmid pMRSN346355_67.9 [4]; Escherichia coli strain MRSN346647 plasmid pMRSN346647_113.1 [4]; Escherichia coli strain Ecol_224 plasmid pEC224_1 [4]; Escherichia coli strain Ecol_276 plasmid pEC276_1 [4]; Escherichia coli strain Ecol_422 plasmid pEC422_4 [4]; Escherichia coli strain Ecol_542 plasmid pEC542_1 [4]; Escherichia coli strain Ecol_867 plasmid pEC867_1 [4]; Escherichia coli strain Ecol_AZ153 plasmid pECAZ153_2 [4]; Escherichia coli strain Ecol_AZ161 plasmid pECAZ161_3 [4]; Escherichia coli strain Ecol_881 plasmid pEC881_1 [4]; Escherichia coli strain WCHEC050613 plasmid pP_WCHEC050613 [4]; Escherichia coli strain AR_0104 plasmid unitig_5 [4]; Escherichia coli strain 103 plasmid unnamed1 [4]; Escherichia coli strain 81009 plasmid pEC-81009 [4]; Escherichia coli strain AR_0058 plasmid tig00007555j7554 [4]; Escherichia coli strain H105 plasmid pH105 [4]; Escherichia coli strain STEC299 plasmid pSTEC299_1 [4]; Escherichia coli strain IMT16316 plasmid pEcIMT16316 [4]; Escherichia coli strain 4/4 plasmid p4_4.1 [4]; Escherichia coli strain 4/1-1 plasmid p4_1_1.1 [4]; Escherichia coli strain 2/0 plasmid p2_0.1 [4]; Acinetobacter sp. LoGeW2-3 plasmid unnamed1 [4]; Klebsiella pneumoniae strain QS17-0029 plasmid pMR0617ndm [4]; Escherichia coli strain AMA1167 plasmid pAMA1167-NDM-5 [4]; Escherichia coli strain CREC-629 plasmid pCREC-629_1 [4]; Escherichia coli strain CREC-532 plasmid pCREC-532_1 [4]; Escherichia coli strain AR_0015 plasmid unitig_1_pilon [4]; Escherichia marmotae strain HT073016 plasmid pEM76 [4]; Escherichia coli strain KBN10P04869 plasmid pKBN10P04869A [4]; Escherichia coli strain WCHEC005237 plasmid pQnrS1_005237 [4]; Escherichia coli strain 2015C-3121 plasmid unnamed. [4]; Escherichia coli strain AR_0081 plasmid unnamed2 [4]; Escherichia coli strain CFSAN018748 plasmid pGMI14-004_2 [4]; Pantoea vagans strain PV989 plasmid pPV989-508 [4]; Escherichia coli strain E41-1 plasmid p1 [4]; Escherichia coli strain WCHEC005784 plasmid pCTXM15_005784 [4]; Escherichia coli strain HS30-1 plasmid pHS30-1 [4]; Escherichia coli strain DA33137 plasmid pDA33137-178 [4]; Escherichia coli strain E706 plasmid pLKJULY7989 [4]; Salmonella enterica subsp. enterica serovar Typhi strain 343077_260153 plasmid pK91 [4]; Salmonella enterica subsp. enterica serovar Typhi strain 343077_215174 plasmid pK91 [4]; Salmonella enterica subsp. enterica serovar Typhi strain 343077_214135 plasmid pK91 [4]; Salmonella enterica subsp. enterica serovar Typhi strain 343077_211171 plasmid pK91 [4]; Salmonella enterica subsp. enterica serovar Typhi strain 343076_249107 plasmid pK91 [4]; Salmonella enterica subsp. enterica serovar Typhi strain 343078_228140 plasmid pK91 [4]; Salmonella enterica subsp. enterica serovar Typhi strain 343078_223175 plasmid pK91 [4]; Escherichia coli strain E308 plasmid pLKSZ04 [4]; Escherichia coli strain CFSAN064035 plasmid pGMI17-003_3 [4]; Escherichia coli strain AR_0086 plasmid unnamed1 [4]; Escherichia coli strain AR_0067 plasmid unnamed1 [4]; Escherichia coli strain 118UI plasmid pEco118UIb [4]; Escherichia coli strain SCEC020022 plasmid pTetA_020022 [4]; Escherichia coli strain L73 plasmid pL73-2 [4]; Escherichia coli strain WCHEC020031 plasmid pOXA1_020031 [4]; Escherichia coli strain FDAARGOS_497 plasmid unnamed1 [4]; Escherichia coli strain CRE1 plasmid pCRE1.1 [4]; Escherichia coli strain CRE10 plasmid pCRE10.1 [4]; Pantoea agglomerans strain CFSAN047153 plasmid pCFSAN047153_1 [4]; Pantoea agglomerans strain CFSAN047154 plasmid pCFSAN047154_1 [4]; Escherichia coli strain SCEC020026 plasmid pCTXM15_020026 [4]; Escherichia coli strain U12A plasmid pU12A_A [4]; Escherichia coli strain U13A plasmid pU13A_A [4]; Escherichia coli strain U14A plasmid pU14A_A [4]; Escherichia coli strain L725 plasmid punnamed2 [4]; Escherichia coli strain S65EC plasmid pS65EC [4]; Escherichia coli strain MS14385 genome assembly [4]; Escherichia coli isolate Escherichia coli str. TO60 genome assembly [4]; Escherichia coli isolate Escherichia coli str. 3426 genome assembly [4]	NC_014258 [4] ; NZ_CP010131 [4] ; NZ_CP010234 [4] ; NZ_CP010882 [4] ; NZ_CP011136 [4] ; NZ_CP012683 [4] ; NZ_CP014498 [4] ; NZ_CP015070 [4] ; NZ_CP015140 [4] ; NZ_CP015914 [4] ; NZ_CP018105 [4] ; NZ_CP018111 [4] ; NZ_CP018117 [4] ; NZ_CP018123 [4] ; NZ_CP018207 [4] ; NZ_CP018947 [4] ; NZ_CP018952 [4] ; NZ_CP018958 [4] ; NZ_CP018969 [4] ; NZ_CP018982 [4] ; NZ_CP018998 [4] ; NZ_CP019009 [4] ; NZ_CP019028 [4] ; NZ_CP019216 [4] ; NZ_CP020117 [4] ; NZ_CP020496 [4] ; NZ_CP021180 [4] ; NZ_CP021690 [4] ; NZ_CP021871 [4] ; NZ_CP022280 [4] ; NZ_CP023816 [4] ; NZ_CP023827 [4] ; NZ_CP023845 [4] ; NZ_CP023854 [4] ; NZ_CP024012 [4] ; NZ_CP024039 [4] ; NZ_CP024805 [4] ; NZ_CP024816 [4] ; NZ_CP024831 [4] ; NZ_CP024863 [4] ; NZ_CP025981 [4] ; NZ_CP026474 [4] ; NZ_CP026578 [4] ; NZ_CP027341 [4] ; NZ_CP027537 [4] ; NZ_CP028193 [4] ; NZ_CP028350 [4] ; NZ_CP028484 [4] ; NZ_CP028576 [4] ; NZ_CP029493 [4] ; NZ_CP029580 [4] ; NZ_CP029688 [4] ; NZ_CP029860 [4] ; NZ_CP029869 [4] ; NZ_CP029871 [4] ; NZ_CP029874 [4] ; NZ_CP029912 [4] ; NZ_CP029963 [4] ; NZ_CP029965 [4] ; NZ_CP030285 [4] ; NZ_CP031137 [4] ; NZ_CP032202 [4] ; NZ_CP032258 [4] ; NZ_CP032516 [4] ; NZ_CP032890 [4] ; NZ_CP033379 [4] ; NZ_CP033400 [4] ; NZ_CP033847 [4] ; NZ_CP034396 [4] ; NZ_CP034401 [4] ; NZ_CP034470 [4] ; NZ_CP034475 [4] ; NZ_CP034956 [4] ; NZ_CP035468 [4] ; NZ_CP035478 [4] ; NZ_CP035517 [4] ; NZ_CP036204 [4] ; NZ_CP036244 [4] ; NZ_LR130558 [4] ; NZ_LS992169 [4] ; NZ_LS992186 [4]	0
32	RG73_RS26055	cloud	4	RG42_RS24870; RG73_RS26055; RG37_RS26020; D3W51_RS24265	TIGRFAM_TIGR01552	prevent-host-death family protein	0	81	81	Pantoea vagans C9-1 plasmid pPag3 [4]; Escherichia coli strain C9 plasmid B [4]; Escherichia coli strain S30 plasmid C [4]; Escherichia coli strain MNCRE44 plasmid pMNCRE44_6 [4]; Escherichia coli VR50 plasmid pVR50B [4]; Salmonella enterica subsp. enterica serovar Typhimurium strain 33676 plasmid p33673_IncF [4]; Escherichia coli strain ZH193 plasmid pZH193 [4]; Escherichia coli strain Ecol_743 plasmid pEC743_1 [4]; Escherichia coli strain Ecol_732 plasmid pEC732_2 [4]; Escherichia coli strain 210205630 plasmid pSLy2 [4]; Escherichia coli strain MRSN352231 plasmid pMR0716_PSE [4]; Escherichia coli strain MRSN346595 plasmid pMRSN346595_67.9 [4]; Escherichia coli strain MRSN346638 plasmid pMRSN346638_67.9 [4]; Escherichia coli strain MRSN346355 plasmid pMRSN346355_67.9 [4]; Escherichia coli strain MRSN346647 plasmid pMRSN346647_113.1 [4]; Escherichia coli strain Ecol_224 plasmid pEC224_1 [4]; Escherichia coli strain Ecol_276 plasmid pEC276_1 [4]; Escherichia coli strain Ecol_422 plasmid pEC422_4 [4]; Escherichia coli strain Ecol_542 plasmid pEC542_1 [4]; Escherichia coli strain Ecol_867 plasmid pEC867_1 [4]; Escherichia coli strain Ecol_AZ153 plasmid pECAZ153_2 [4]; Escherichia coli strain Ecol_AZ161 plasmid pECAZ161_3 [4]; Escherichia coli strain Ecol_881 plasmid pEC881_1 [4]; Escherichia coli strain WCHEC050613 plasmid pP_WCHEC050613 [4]; Escherichia coli strain AR_0104 plasmid unitig_5 [4]; Escherichia coli strain 103 plasmid unnamed1 [4]; Escherichia coli strain 81009 plasmid pEC-81009 [4]; Escherichia coli strain AR_0058 plasmid tig00007555j7554 [4]; Escherichia coli strain H105 plasmid pH105 [4]; Escherichia coli strain STEC299 plasmid pSTEC299_1 [4]; Escherichia coli strain IMT16316 plasmid pEcIMT16316 [4]; Escherichia coli strain 4/4 plasmid p4_4.1 [4]; Escherichia coli strain 4/1-1 plasmid p4_1_1.1 [4]; Escherichia coli strain 2/0 plasmid p2_0.1 [4]; Acinetobacter sp. LoGeW2-3 plasmid unnamed1 [4]; Klebsiella pneumoniae strain QS17-0029 plasmid pMR0617ndm [4]; Escherichia coli strain AMA1167 plasmid pAMA1167-NDM-5 [4]; Escherichia coli strain CREC-629 plasmid pCREC-629_1 [4]; Escherichia coli strain CREC-532 plasmid pCREC-532_1 [4]; Escherichia coli strain AR_0015 plasmid unitig_1_pilon [4]; Escherichia marmotae strain HT073016 plasmid pEM76 [4]; Escherichia coli strain KBN10P04869 plasmid pKBN10P04869A [4]; Escherichia coli strain WCHEC005237 plasmid pQnrS1_005237 [4]; Escherichia coli strain 2015C-3121 plasmid unnamed. [4]; Escherichia coli strain AR_0081 plasmid unnamed2 [4]; Escherichia coli strain CFSAN018748 plasmid pGMI14-004_2 [4]; Pantoea vagans strain PV989 plasmid pPV989-508 [4]; Escherichia coli strain E41-1 plasmid p1 [4]; Escherichia coli strain WCHEC005784 plasmid pCTXM15_005784 [4]; Escherichia coli strain HS30-1 plasmid pHS30-1 [4]; Escherichia coli strain DA33137 plasmid pDA33137-178 [4]; Escherichia coli strain E706 plasmid pLKJULY7989 [4]; Salmonella enterica subsp. enterica serovar Typhi strain 343077_260153 plasmid pK91 [4]; Salmonella enterica subsp. enterica serovar Typhi strain 343077_215174 plasmid pK91 [4]; Salmonella enterica subsp. enterica serovar Typhi strain 343077_214135 plasmid pK91 [4]; Salmonella enterica subsp. enterica serovar Typhi strain 343077_211171 plasmid pK91 [4]; Salmonella enterica subsp. enterica serovar Typhi strain 343076_249107 plasmid pK91 [4]; Salmonella enterica subsp. enterica serovar Typhi strain 343078_228140 plasmid pK91 [4]; Salmonella enterica subsp. enterica serovar Typhi strain 343078_223175 plasmid pK91 [4]; Escherichia coli strain E308 plasmid pLKSZ04 [4]; Escherichia coli strain CFSAN064035 plasmid pGMI17-003_3 [4]; Escherichia coli strain AR_0086 plasmid unnamed1 [4]; Escherichia coli strain AR_0067 plasmid unnamed1 [4]; Escherichia coli strain 118UI plasmid pEco118UIb [4]; Escherichia coli strain SCEC020022 plasmid pTetA_020022 [4]; Escherichia coli strain L73 plasmid pL73-2 [4]; Escherichia coli strain WCHEC020031 plasmid pOXA1_020031 [4]; Escherichia coli strain FDAARGOS_497 plasmid unnamed1 [4]; Escherichia coli strain CRE1 plasmid pCRE1.1 [4]; Escherichia coli strain CRE10 plasmid pCRE10.1 [4]; Pantoea agglomerans strain CFSAN047153 plasmid pCFSAN047153_1 [4]; Pantoea agglomerans strain CFSAN047154 plasmid pCFSAN047154_1 [4]; Escherichia coli strain SCEC020026 plasmid pCTXM15_020026 [4]; Escherichia coli strain U12A plasmid pU12A_A [4]; Escherichia coli strain U13A plasmid pU13A_A [4]; Escherichia coli strain U14A plasmid pU14A_A [4]; Escherichia coli strain L725 plasmid punnamed2 [4]; Escherichia coli strain S65EC plasmid pS65EC [4]; Escherichia coli strain MS14385 genome assembly [4]; Escherichia coli isolate Escherichia coli str. TO60 genome assembly [4]; Escherichia coli isolate Escherichia coli str. 3426 genome assembly [4]	NC_014258 [4] ; NZ_CP010131 [4] ; NZ_CP010234 [4] ; NZ_CP010882 [4] ; NZ_CP011136 [4] ; NZ_CP012683 [4] ; NZ_CP014498 [4] ; NZ_CP015070 [4] ; NZ_CP015140 [4] ; NZ_CP015914 [4] ; NZ_CP018105 [4] ; NZ_CP018111 [4] ; NZ_CP018117 [4] ; NZ_CP018123 [4] ; NZ_CP018207 [4] ; NZ_CP018947 [4] ; NZ_CP018952 [4] ; NZ_CP018958 [4] ; NZ_CP018969 [4] ; NZ_CP018982 [4] ; NZ_CP018998 [4] ; NZ_CP019009 [4] ; NZ_CP019028 [4] ; NZ_CP019216 [4] ; NZ_CP020117 [4] ; NZ_CP020496 [4] ; NZ_CP021180 [4] ; NZ_CP021690 [4] ; NZ_CP021871 [4] ; NZ_CP022280 [4] ; NZ_CP023816 [4] ; NZ_CP023827 [4] ; NZ_CP023845 [4] ; NZ_CP023854 [4] ; NZ_CP024012 [4] ; NZ_CP024039 [4] ; NZ_CP024805 [4] ; NZ_CP024816 [4] ; NZ_CP024831 [4] ; NZ_CP024863 [4] ; NZ_CP025981 [4] ; NZ_CP026474 [4] ; NZ_CP026578 [4] ; NZ_CP027341 [4] ; NZ_CP027537 [4] ; NZ_CP028193 [4] ; NZ_CP028350 [4] ; NZ_CP028484 [4] ; NZ_CP028576 [4] ; NZ_CP029493 [4] ; NZ_CP029580 [4] ; NZ_CP029688 [4] ; NZ_CP029860 [4] ; NZ_CP029869 [4] ; NZ_CP029871 [4] ; NZ_CP029874 [4] ; NZ_CP029912 [4] ; NZ_CP029963 [4] ; NZ_CP029965 [4] ; NZ_CP030285 [4] ; NZ_CP031137 [4] ; NZ_CP032202 [4] ; NZ_CP032258 [4] ; NZ_CP032516 [4] ; NZ_CP032890 [4] ; NZ_CP033379 [4] ; NZ_CP033400 [4] ; NZ_CP033847 [4] ; NZ_CP034396 [4] ; NZ_CP034401 [4] ; NZ_CP034470 [4] ; NZ_CP034475 [4] ; NZ_CP034956 [4] ; NZ_CP035468 [4] ; NZ_CP035478 [4] ; NZ_CP035517 [4] ; NZ_CP036204 [4] ; NZ_CP036244 [4] ; NZ_LR130558 [4] ; NZ_LS992169 [4] ; NZ_LS992186 [4]	0
33	RG73_RS26065	persistent	30	EGX92_RS00030; CRT34_RS27310; C6669_RS27815; CXX09_RS25695; ECRM9131_RS28335; A9C00_RS26155; BLJ80_RS26230; RG73_RS26065; D3W51_RS24280; BE965_RS00580; BE930_RS00530; DWB25_RS24230; CXX05_RS25345; CXX03_RS25005; CPZ02_RS26645; AM483_RS26885; CEQ26_RS00085; RG42_RS24880; C6P55_RS30570; CE141_RS27505; O3M_RS27065; ECRM9975_RS27955; BE948_RS01875; AVR74_RS25125; E0E38_RS24150; RG37_RS26030; EAH50_RS24850; CXX08_RS24530; COG38_RS25270; C6P71_RS25830	eggNOG_4QBSJ	DNA primase activity	1	1	0			1	Pseudomonas phage nickie [29]	NC_042091 [29]
33	RG73_RS26065	persistent	30	EGX92_RS00030; CRT34_RS27310; C6669_RS27815; CXX09_RS25695; ECRM9131_RS28335; A9C00_RS26155; BLJ80_RS26230; RG73_RS26065; D3W51_RS24280; BE965_RS00580; BE930_RS00530; DWB25_RS24230; CXX05_RS25345; CXX03_RS25005; CPZ02_RS26645; AM483_RS26885; CEQ26_RS00085; RG42_RS24880; C6P55_RS30570; CE141_RS27505; O3M_RS27065; ECRM9975_RS27955; BE948_RS01875; AVR74_RS25125; E0E38_RS24150; RG37_RS26030; EAH50_RS24850; CXX08_RS24530; COG38_RS25270; C6P71_RS25830	eggNOG_4QG0Q	DNA primase activity	1	1	0			1	Pseudomonas phage nickie [29]	NC_042091 [29]
33	RG73_RS26065	persistent	30	EGX92_RS00030; CRT34_RS27310; C6669_RS27815; CXX09_RS25695; ECRM9131_RS28335; A9C00_RS26155; BLJ80_RS26230; RG73_RS26065; D3W51_RS24280; BE965_RS00580; BE930_RS00530; DWB25_RS24230; CXX05_RS25345; CXX03_RS25005; CPZ02_RS26645; AM483_RS26885; CEQ26_RS00085; RG42_RS24880; C6P55_RS30570; CE141_RS27505; O3M_RS27065; ECRM9975_RS27955; BE948_RS01875; AVR74_RS25125; E0E38_RS24150; RG37_RS26030; EAH50_RS24850; CXX08_RS24530; COG38_RS25270; C6P71_RS25830	eggNOG_4QPFJ	DNA primase activity	1	1	0			1	Pseudomonas phage nickie [29]	NC_042091 [29]
33	RG73_RS26065	persistent	30	EGX92_RS00030; CRT34_RS27310; C6669_RS27815; CXX09_RS25695; ECRM9131_RS28335; A9C00_RS26155; BLJ80_RS26230; RG73_RS26065; D3W51_RS24280; BE965_RS00580; BE930_RS00530; DWB25_RS24230; CXX05_RS25345; CXX03_RS25005; CPZ02_RS26645; AM483_RS26885; CEQ26_RS00085; RG42_RS24880; C6P55_RS30570; CE141_RS27505; O3M_RS27065; ECRM9975_RS27955; BE948_RS01875; AVR74_RS25125; E0E38_RS24150; RG37_RS26030; EAH50_RS24850; CXX08_RS24530; COG38_RS25270; C6P71_RS25830	pVOG_VOG4551	DNA primase [n=259]; putative DNA primase [n=130]; DNA primase subunit [n=99]; hypothetical protein [n=76]; primase [n=22]; putative primase [n=20]; DNA primase/helicase [n=15]; gp61 DNA primase subunit [n=13]; gp54 [n=12]; gp57 [n=10]; gp55 [n=9]; gp56 [n=7]; gp61 [n=6]; gp59 [n=5]; gp53 [n=5]; putative DNA replication primase [n=5]; putative DNA primase protein [n=5]; DNA primase / DNA helicase [n=5]; putative DNA primase subunit [n=4]; gp198 [n=4]; Pri [n=4]; putative DnaG-like primase [n=4]; gp52 [n=4]; No annotation provided [n=3]; DNA primase / DNA helicase, phage-associated [n=3]; DNA primase/ DNA helicase [n=3]; gp203 [n=3]; gp58 [n=3]; Gp61 DNA primase subunit [n=2]; putative DNA primase [Shigella phage Shfl2] [n=2]; DNA priming protein [n=2]; gp206 [n=2]; Gp31 [n=2]; DNA primase-like protein [n=2]; gp204 [n=2]; gp51 [n=2]; DNA replication primase [n=2]; gp213 [n=2]; Putative DNA primase subunit [n=2]; DNA primase bacterial DnaG type [n=2]; gp60 [n=2]; gp31 [n=1]; Putative topoisomerase-primase [n=1]; gp195 [n=1]; phage-associated DNA primase DNA helicase [n=1]; phage-associated DNA primase/DNA helicase [n=1]; gp192 [n=1]; putative DNA topoisomerase-primase [n=1]; DnaG [n=1]; gp209 [n=1]; gp419 [n=1]; gp197 [n=1]; putative DNA primase/helicase [n=1]; gp119 [n=1]; p42 [n=1]; gp46 [n=1]; gp49 [n=1]; topisomerase-primase domain [n=1]; gp117 [n=1]; DNA primase/helicase, TOPRIM [n=1]; gp193 [n=1]; ORF026 [n=1]; putative DNA primase subunit gp61 [n=1]; toprim domain protein [n=1]; gp188 [n=1]; Putative DNA topoisomerase-primase [n=1]; gp205 [n=1]; predicted phage DNA Primase [n=1]; VHS1077 protein [n=1]; DnaG-like DNA primase [n=1]; gp199 [n=1]; gp50 [n=1]; putative primase (T4 gp61-like) [n=1]; DNA primase of the DnaG family [n=1]; RP primase/helicase [n=1]; DNA primase/DNA helicase [n=1]; DNA topoisomerase primase [n=1]; conserved hypothetical phage protein [n=1]; topoisomerase-primase [n=1]; gp62 [n=1]; putative primase (toprim) [n=1]; putative primease [n=1]; gp21.95 [n=1]; topoisomerase primase [n=1]; Putative DNA primase [n=1]; ORF023 [n=1]; P48 [n=1]; DNA Primase [n=1]; dnaG primase [n=1];	1	1	0			1	Pseudomonas phage nickie [29]	NC_042091 [29]
34	RG73_RS26070	persistent	30	ECRM9131_RS28330; CRT34_RS27315; C6P71_RS25835; O3M_RS27070; EGX92_RS00035; A9C00_RS26150; CXX09_RS25700; RG73_RS26070; BLJ80_RS26235; D3W51_RS24285; BE965_RS00575; CXX05_RS25340; BE930_RS00535; DWB25_RS24235; AM483_RS26880; CXX03_RS25010; CEQ26_RS00090; CPZ02_RS26650; RG42_RS24885; C6P55_RS30575; CE141_RS27510; ECRM9975_RS27960; BE948_RS01880; AVR74_RS25130; E0E38_RS24155; RG37_RS26035; EAH50_RS24855; COG38_RS25265; CXX08_RS24535; C6669_RS27810	eggNOG_2ZA3T	DnaB-like helicase C terminal domain	1	1	0			1	Pseudomonas phage nickie [29]	NC_042091 [29]
34	RG73_RS26070	persistent	30	ECRM9131_RS28330; CRT34_RS27315; C6P71_RS25835; O3M_RS27070; EGX92_RS00035; A9C00_RS26150; CXX09_RS25700; RG73_RS26070; BLJ80_RS26235; D3W51_RS24285; BE965_RS00575; CXX05_RS25340; BE930_RS00535; DWB25_RS24235; AM483_RS26880; CXX03_RS25010; CEQ26_RS00090; CPZ02_RS26650; RG42_RS24885; C6P55_RS30575; CE141_RS27510; ECRM9975_RS27960; BE948_RS01880; AVR74_RS25130; E0E38_RS24155; RG37_RS26035; EAH50_RS24855; COG38_RS25265; CXX08_RS24535; C6669_RS27810	eggNOG_4QAWG	DnaB-like helicase C terminal domain	1	1	0			1	Pseudomonas phage nickie [29]	NC_042091 [29]
34	RG73_RS26070	persistent	30	ECRM9131_RS28330; CRT34_RS27315; C6P71_RS25835; O3M_RS27070; EGX92_RS00035; A9C00_RS26150; CXX09_RS25700; RG73_RS26070; BLJ80_RS26235; D3W51_RS24285; BE965_RS00575; CXX05_RS25340; BE930_RS00535; DWB25_RS24235; AM483_RS26880; CXX03_RS25010; CEQ26_RS00090; CPZ02_RS26650; RG42_RS24885; C6P55_RS30575; CE141_RS27510; ECRM9975_RS27960; BE948_RS01880; AVR74_RS25130; E0E38_RS24155; RG37_RS26035; EAH50_RS24855; COG38_RS25265; CXX08_RS24535; C6669_RS27810	eggNOG_4QPII	DnaB-like helicase C terminal domain	1	1	0			1	Pseudomonas phage nickie [29]	NC_042091 [29]
34	RG73_RS26070	persistent	30	ECRM9131_RS28330; CRT34_RS27315; C6P71_RS25835; O3M_RS27070; EGX92_RS00035; A9C00_RS26150; CXX09_RS25700; RG73_RS26070; BLJ80_RS26235; D3W51_RS24285; BE965_RS00575; CXX05_RS25340; BE930_RS00535; DWB25_RS24235; AM483_RS26880; CXX03_RS25010; CEQ26_RS00090; CPZ02_RS26650; RG42_RS24885; C6P55_RS30575; CE141_RS27510; ECRM9975_RS27960; BE948_RS01880; AVR74_RS25130; E0E38_RS24155; RG37_RS26035; EAH50_RS24855; COG38_RS25265; CXX08_RS24535; C6669_RS27810	PFAM_PF03796	DnaB-like helicase C terminal domain	1	1	0			1	Pseudomonas phage nickie [29]	NC_042091 [29]
34	RG73_RS26070	persistent	30	ECRM9131_RS28330; CRT34_RS27315; C6P71_RS25835; O3M_RS27070; EGX92_RS00035; A9C00_RS26150; CXX09_RS25700; RG73_RS26070; BLJ80_RS26235; D3W51_RS24285; BE965_RS00575; CXX05_RS25340; BE930_RS00535; DWB25_RS24235; AM483_RS26880; CXX03_RS25010; CEQ26_RS00090; CPZ02_RS26650; RG42_RS24885; C6P55_RS30575; CE141_RS27510; ECRM9975_RS27960; BE948_RS01880; AVR74_RS25130; E0E38_RS24155; RG37_RS26035; EAH50_RS24855; COG38_RS25265; CXX08_RS24535; C6669_RS27810	PFAM_PF06745	KaiC	1	1	0			1	Pseudomonas phage nickie [29]	NC_042091 [29]
34	RG73_RS26070	persistent	30	ECRM9131_RS28330; CRT34_RS27315; C6P71_RS25835; O3M_RS27070; EGX92_RS00035; A9C00_RS26150; CXX09_RS25700; RG73_RS26070; BLJ80_RS26235; D3W51_RS24285; BE965_RS00575; CXX05_RS25340; BE930_RS00535; DWB25_RS24235; AM483_RS26880; CXX03_RS25010; CEQ26_RS00090; CPZ02_RS26650; RG42_RS24885; C6P55_RS30575; CE141_RS27510; ECRM9975_RS27960; BE948_RS01880; AVR74_RS25130; E0E38_RS24155; RG37_RS26035; EAH50_RS24855; COG38_RS25265; CXX08_RS24535; C6669_RS27810	PFAM_PF13481	AAA domain	1	1	0			1	Pseudomonas phage nickie [29]	NC_042091 [29]
34	RG73_RS26070	persistent	30	ECRM9131_RS28330; CRT34_RS27315; C6P71_RS25835; O3M_RS27070; EGX92_RS00035; A9C00_RS26150; CXX09_RS25700; RG73_RS26070; BLJ80_RS26235; D3W51_RS24285; BE965_RS00575; CXX05_RS25340; BE930_RS00535; DWB25_RS24235; AM483_RS26880; CXX03_RS25010; CEQ26_RS00090; CPZ02_RS26650; RG42_RS24885; C6P55_RS30575; CE141_RS27510; ECRM9975_RS27960; BE948_RS01880; AVR74_RS25130; E0E38_RS24155; RG37_RS26035; EAH50_RS24855; COG38_RS25265; CXX08_RS24535; C6669_RS27810	pVOG_VOG0025	putative DNA helicase [n=124]; DnaB-like helicase [n=113]; DNA primase/helicase [n=89]; hypothetical protein [n=83]; DNA helicase [n=81]; replicative DNA helicase [n=59]; DNA primase-helicase [n=56]; RecA-like protein [n=47]; RecA-like recombination protein [n=46]; helicase [n=42]; DNA primase-helicase subunit [n=37]; primase/helicase [n=32]; recombinase A [n=25]; UvsX RecA-like recombination protein [n=25]; UvsX [n=25]; RecA [n=25]; No annotation provided [n=23]; putative replicative DNA helicase [n=22]; putative helicase [n=21]; putative DNA primase/helicase [n=20]; replication and recombination DNA helicase [n=20]; dsDNA helicase [n=17]; DNA primase [n=17]; UvsX RecA-like protein [n=16]; 41 helicase [n=15]; recombination protein [n=14]; primase/helicase protein [n=14]; DNA replicative helicase/primase [n=13]; recombinase [n=13]; gp63 [n=10]; putative primase/helicase [n=10]; gp64 [n=9]; putative recombinase A [n=8]; gp67 [n=8]; DNA replication protein P [n=8]; gp41 DNA primase-helicase subunit [n=7]; gp61 [n=7]; DnaB helicase [n=6]; gp65 [n=6]; DNA helicase II [n=6]; gp69 [n=5]; putative DNA helicase DnaB-like protein [n=5]; gp62 [n=5]; helicase DnaB [n=5]; RecA protein [n=5]; DhlB [n=5]; gp68 [n=5]; helicase/primase [n=5]; DNA helicase I [n=5]; putative RecA protein [n=5]; DNAB-like helicase [n=5]; gp41 replication and recombination DNA helicase [n=5]; gp4A [n=5]; gp66 [n=5]; putative DnaB-like helicase [n=4]; gp117 [n=4]; RecA-like recombinase protein [n=4]; putative DNA recombination and repair protein RecA [n=4]; gp204 [n=4]; dnaB-like helicase C terminal domain protein [n=4]; putative phage DNA primase/helicase [n=4]; putative Replicative DNA helicase [n=4]; putative recA-like recombinase [n=4]; recombination and repair protein [n=4]; gp60 [n=4]; gp201 [n=4]; gp196 [n=4]; putative primase/helicase protein [n=3]; gp4B [n=3]; DNA recombination and repair protein [n=3]; gp203 [n=3]; gp211 [n=3]; putative DNA repair protein [n=3]; DNA repair protein [n=3]; gp209 [n=3]; DnaB family replicative helicase [n=3]; gp71 [n=3]; gp79 [n=3]; RecA-like recombinase [n=3]; gp80 [n=3]; gp81 [n=3]; gp114 [n=3]; DNA recombination/repair protein [n=3]; putative helicase 1 [n=3]; DNA primase/helicase-like protein [n=3]; replication protein P [n=3]; gp82 [n=3]; gp115 [n=2]; gp202 [n=2]; RecA-like recombinase protein UvsX [n=2]; P-loop_NTPase [n=2]; replicative helicase, DnaB family [n=2]; RecA/RadA recombinase [n=2]; Gp12 [n=2]; recA bacterial DNA recombination family protein [n=2]; predicted helicase [n=2]; T7-like phage primase/helicase protein [n=2]; DnaB [n=2]; gp193 [n=2]; gp210 [n=2]; gp116 [n=2]; ORF010 [n=2]; gp205 [n=2]; replicative DNA helicase DnaB [n=2]; DNA helicase DnaB [n=2]; gp70 [n=2]; gp119 [n=2]; Gp41 DNA primase-helicase subunit [n=2]; RadA [n=2]; ORF008 [n=2]; gene P protein [n=2]; primase helicase [n=2]; putative DNA primase-helicase subunit [n=2]; phage recombination protein [n=2]; putative recombinase RecA [n=2]; DNA primase/helicase, phage-associated [n=2]; Possible phage ATP-dependent primase-helicase [n=2]; DNA primase/helicase, TOPRIM [n=2]; D6 protein [n=2]; gp219 [n=2]; Putative DnaB-like helicase [n=2]; P protein [n=2]; gp72 [n=2]; gp212 [n=2]; Gp34 [n=2]; DNAB helicase [n=2]; putative DNA primase [n=2]; Replicative DNA helicase [n=2]; putative RecA-like protein [n=2]; DNA primase/helicase protein [n=2]; putative RecA-like recombination protein [n=2]; Ban [n=2]; gp113 [n=1]; phage-associated DNA primase/helicase [n=1]; gp197 [n=1]; DNA primase-helicase subunit [Enterobacteria phage vB_EcoM_ACG-C40] [n=1]; recombination and repair protein UvsX [n=1]; putative DNA replicative helicase/primase [n=1]; gp215 [n=1]; similar to P protein of bacteriophage HK022 [n=1]; putative recombinase RecA-like protein [n=1]; gp46 [n=1]; Putative DNA helicase [n=1]; putative primase/helicase (T4 gp41-like) [n=1]; DnaB-like replicative helicase [n=1]; putative DNA primase-helicase [n=1]; putative ATPase [n=1]; p41 [n=1]; phage-associated DNA primase helicase [n=1]; DNA replicative helicase/primase [Escherichia phage vB_EcoM_FFH2] [n=1]; gp191 [n=1]; gp41 helicase [n=1]; putative DNA replication protein P [n=1]; putative UvsX recA-like recombination protein [n=1]; ORF007 [n=1]; replicative DNA helicase, DnaB-like [n=1]; putative RecA-like DNA recombination protein [n=1]; UvsX recombination protein [n=1]; ORF015 [n=1]; gp4 [n=1]; hypothetical protein ORF011 [n=1]; P-loop NTPase [n=1]; Gp55 [n=1]; recombinasea [n=1]; RecA-like recombinase, UvsX [n=1]; putative DNA helicase 1 [n=1]; putative RecA [n=1]; RecA recombination protein [n=1]; putative DNA primase-helicase subunit gp41 [n=1]; recombinase A-like protein [n=1]; gp84 [n=1]; predicted DNA helicase [n=1]; gene 44 protein [n=1]; RecA recombinase [n=1]; replicative helicase [n=1]; putative DnaG-like primase [n=1]; putative DNA primase/helicase protein [n=1]; DNA recombinase [n=1]; DnaC helicase [n=1]; gp103 [n=1]; putative phage helicase [n=1]; helicase gp45 [n=1]; gp118 [n=1]; gp41 DNA primase-helicase [n=1]; predicted primase/helicase [n=1]; Phi92_gp161 [n=1]; DNA repair, RadA-like protein [n=1]; gp4a [n=1]; RecA-like recombination protein [Escherichia phage e11/2] [n=1]; ORF009 [n=1]; Putative phage DNA primase/helicase [n=1]; DNA helicase-like protein [n=1]; gp77 [n=1]; (RecA-like) recombination and repair protein [n=1]; DnaB-like protein [n=1]; UvsX RecA-like [n=1]; gp141 [n=1]; DnaB helicase C terminal domain protein [n=1]; DNA B helicase [n=1]; predicted DNA primase-helicase [n=1]; DNA replication protein [n=1]; Dna B-like helicase [n=1]; 4B [n=1]; prophage replicative DNA helicase [n=1]; ORF019 [n=1]; predicted primase helicase [n=1]; gp59 [n=1]; putative DNA helicase I [n=1]; recA-like recombination repair protein [n=1]; putative recombinase [n=1]; putative DNA helicase, putative DNA repair protein [n=1]; gp44 [n=1]; naB-like helicase C terminal domain protein [n=1]; similar to DNA helicase [n=1]; DNA recombinase RecA [n=1]; VHS1074 protein [n=1]; Rec [n=1]; gp41 replication and recombination DNA helicase [Enterobacteria phage RB14] [n=1]; P47 [n=1]; Helicase [n=1]; Putative DnaB-like replicative helicase [n=1]; putative primase helicase [n=1]; conserved hypothetical phage protein [n=1]; VHS1082 protein [n=1]; gp75 [n=1]; gp226 [n=1]; gp73 [n=1]; ATP-dependent helicase 41 [n=1]; gp54 [n=1]; AB1gp52 [n=1]; replicative helicase of the DnaB family [n=1]; putative replication protein RepB [n=1]; gp199 [n=1]; gp40 [n=1]; gp34 [n=1]; DNA primase/helicae [n=1]; recA-like recombination protein [n=1]; recA recombinase [n=1]; gp190 [n=1]; recA-like recombinase [n=1]; gp198 [n=1]; DnaB replicative DNA helicase [n=1]; putative DNA recombination protein RecA [n=1]; gp150 [n=1]; DNA helicase subunit of helicase-primase complex [n=1]; putative RecA-like recombinase [n=1]; gp207 [n=1]; DNA primase subunit [n=1]; putative phage replicative DNA helicase [n=1]; putative helicase/primase [n=1]; gp187 [n=1]; ORF014 [n=1]; gp195 [n=1]; gp21.1 [n=1]; ATPase [n=1]; DNA_B Helicase [n=1]; T4-like DNA primase-helicase [n=1]; putative UvsX protein [n=1]; Primase/Helicase [n=1]; DNA B-like helicase [n=1]; putative DNA primase\helicase [n=1]; T7-like primase/helicase [n=1]; gp12 [n=1]; DNA heicase [n=1]; gp41 replication and recombination DNA primase-helicase [n=1]; RecA-like DNA recombinase [n=1]; gp407 [n=1]; putative DNA B-like helicase [n=1]; gp83 [n=1]; dnaB [n=1]; gp52 [n=1]; putative UvsX RecA-like protein [n=1]; RPprimase/helicase [n=1]; Phage recombination protein [n=1]; gp57 [n=1]; putative DNA polymerase III Delta prime subunit [n=1]; DNA primase / helicase [n=1]; putative replicative helicase [n=1]; putative RecA-like DNA recombinase [n=1]; predicted phage DNA Helicase [n=1]; putative DNA helicase subunit [n=1];	1	1	0			1	Pseudomonas phage nickie [29]	NC_042091 [29]
35	RG73_RS26080	shell	15	CXX09_RS25710; RG73_RS26080; EAH50_RS24865; CXX08_RS24545; BLJ80_RS26260; D3W51_RS24295; RG37_RS26045; RG42_RS24895; CXX05_RS25330; ECRM9131_RS28320; CRT34_RS27325; CE141_RS27520; A9C00_RS26140; CXX03_RS25020; ECRM9975_RS27970	eggNOG_COG3680	no annotation provided	0	4	4	Leclercia sp. LSNIH3 plasmid pLEC-5e18 [15]; Escherichia coli strain HS30-1 plasmid pHS30-1 [15]; Escherichia coli strain E706 plasmid pLKJULY7989 [15]; Salmonella enterica subsp. enterica serovar Typhi genome assembly [15]	NZ_CP026390 [15] ; NZ_CP029493 [15] ; NZ_CP029688 [15] ; NZ_LT882487 [15]	0
35	RG73_RS26080	shell	15	CXX09_RS25710; RG73_RS26080; EAH50_RS24865; CXX08_RS24545; BLJ80_RS26260; D3W51_RS24295; RG37_RS26045; RG42_RS24895; CXX05_RS25330; ECRM9131_RS28320; CRT34_RS27325; CE141_RS27520; A9C00_RS26140; CXX03_RS25020; ECRM9975_RS27970	eggNOG_COG3680	regulation of methylation-dependent chromatin silencing	0	4	4	Leclercia sp. LSNIH3 plasmid pLEC-5e18 [15]; Escherichia coli strain HS30-1 plasmid pHS30-1 [15]; Escherichia coli strain E706 plasmid pLKJULY7989 [15]; Salmonella enterica subsp. enterica serovar Typhi genome assembly [15]	NZ_CP026390 [15] ; NZ_CP029493 [15] ; NZ_CP029688 [15] ; NZ_LT882487 [15]	0
36	RG73_RS26095	shell	13	BLJ80_RS26275; CEQ26_RS00115; RG42_RS24910; AM483_RS26855; O3M_RS27095; CRT34_RS27340; EGX92_RS00060; RG37_RS26060; ECRM9975_RS27990; RG73_RS26095; EAH50_RS24880; D3W51_RS24310; ECRM9131_RS28300	eggNOG_2ZD37	Protein of unknown function (DUF1778)	0	52	56	Synechocystis sp. PCC 6803 plasmid pSYSA DNA [13]; Pelobacter propionicus DSM 2379 plasmid pPRO2 [3]; Escherichia coli 0127:H6 E2348/69 plasmid pMAR2 [13]; Sphingobium japonicum UT26S plasmid pCHQ1 DNA [13]; Asticcacaulis excentricus CB 48 plasmid pASTEX01 [3]; Enterobacter asburiae LF7a plasmid pENTAS01 [13]; Tistrella mobilis KA081020-065 plasmid pTM3 [13]; Stanieria cyanosphaera PCC 7437 plasmid pSTA7437.01 [3]; Synechocystis sp. PCC 6803 plasmid pSYSA_M [13]; Klebsiella michiganensis strain E718 plasmid pKOX_NDM1 [13]; Salmonella bongori N268-08 plasmid RM1 [13]; Vibrio coralliilyticus strain OCN014 plasmid pOCN014 [13]; Vibrio coralliilyticus strain RE98 plasmid p319 [13]; Citrobacter freundii strain CAV1321 plasmid pCAV1321-135 [13]; Citrobacter freundii strain CAV1741 plasmid pCAV1741-101 [13]; Burkholderia sp. MSMB0852 plasmid pMSMB0852 [3]; Klebsiella pneumoniae strain KP38731 plasmid unnamed13 sequence. [13]; Escherichia coli JJ1887 plasmid pJJ1887-5 [13]; Escherichia coli strain MS6198 plasmid pMS6198B [13]; Escherichia coli strain 210205630 plasmid pSLy4 [13]; Synechococcus sp. PCC 7003 plasmid unnamed2 [13]; Citrobacter freundii strain SL151 plasmid unnamed2 [13]; Klebsiella pneumoniae strain Kp_Goe_62629 plasmid pKp_Goe_629-2 [13]; Vibrio harveyi isolate QT520 plasmid p3 [13]; Escherichia coli strain Ecol_316 plasmid pEC316_3 [13]; Rouxiella sp. ERMR1:05 plasmid unnamed1 [13]; Klebsiella pneumoniae strain GN-2 plasmid pGN-2 [13]; Salmonella enterica subsp. enterica serovar Inverness str. ATCC 10720 plasmid pATCC10720 [13]; Salmonella enterica subsp. enterica serovar Rubislaw str. ATCC 10717 plasmid pATCC10717 [13]; Agarilytica rhodophyticola strain 017 plasmid pSU3 [13]; Salmonella enterica subsp. salamae serovar 55:k:z39 str. 1315K plasmid unnamed1 [13]; Klebsiella michiganensis strain K516 plasmid pK516_NDM1 [13]; Salmonella enterica subsp. enterica strain RM11065 plasmid pRM11065-1 [13]; Citrobacter farmeri strain AUSMDU00008141 plasmid pAUSMDU8141-2 [13]; Klebsiella michiganensis strain K518 plasmid pK518_NDM1 [13]; Klebsiella pneumoniae strain FDAARGOS_439 plasmid unnamed3 [13]; Escherichia coli strain FDAARGOS_448 plasmid unnamed1 [13]; Citrobacter freundii complex sp. CFNIH9 plasmid pCFR-e790 [13]; Deinococcus sp. NW-56 plasmid unnamed2 [13]; Citrobacter koseri strain AR_0025 plasmid unitig_2_pilon [13]; Escherichia coli strain 266917_2 plasmid p266917_2_01 [13]; Klebsiella variicola strain WCHKV030666 plasmid pVir_030666 [13]; Synechocystis sp. IPPAS B-1465 plasmid pSYSA [13]; Escherichia coli strain HS30-1 plasmid pHS30-1 [13]; Escherichia coli strain E706 plasmid pLKJULY7989 [13]; Citrobacter sp. CRE-46 strain AR_0157 plasmid unnamed3 [13]; Escherichia coli strain AR_452 plasmid unnamed1 [13]; Klebsiella pneumoniae strain KSB1_1I-sc-2280289 plasmid unnamed1 [13]; Methylocystis rosea strain GW6 plasmid pGW6_1 [13]; Citrobacter freundii strain R17 plasmid pCFR17_1 [13]; Escherichia coli strain S65EC plasmid pS65EC [13]; Citrobacter freundii strain CAV1857 plasmid pCAV1857-105 [13]; Escherichia coli strain PigCaeca_2 plasmid unnamed [13]; Aliivibrio wodanis genome assembly AWOD1 [13]; Escherichia coli isolate EC-1639 genome assembly [13]; Citrobacter freundii isolate Citrobacter freundii str. E2614 genome assembly [13]	NC_005230 [13] ; NC_008608 [3] ; NC_011603 [13] ; NC_014007 [13] ; NC_014818 [3] ; NC_015963 [13] ; NC_017958 [13] ; NC_019765 [3] ; NC_020287 [13] ; NC_021501 [13] ; NC_021871 [13] ; NZ_CP009266 [13] ; NZ_CP009620 [13] ; NZ_CP011610 [13] ; NZ_CP011654 [13] ; NZ_CP013423 [3] ; NZ_CP014297 [13] ; NZ_CP014320 [13] ; NZ_CP015836 [13] ; NZ_CP015916 [13] ; NZ_CP016476 [13] ; NZ_CP017059 [13] ; NZ_CP018366 [13] ; NZ_CP018684 [13] ; NZ_CP018954 [13] ; NZ_CP019063 [13] ; NZ_CP019161 [13] ; NZ_CP019182 [13] ; NZ_CP019193 [13] ; NZ_CP021747 [13] ; NZ_CP022140 [13] ; NZ_CP022350 [13] ; NZ_CP022661 [13] ; NZ_CP022697 [13] ; NZ_CP023187 [13] ; NZ_CP023914 [13] ; NZ_CP023959 [13] ; NZ_CP026241 [13] ; NZ_CP026518 [13] ; NZ_CP026698 [13] ; NZ_CP026724 [13] ; NZ_CP027063 [13] ; NZ_CP028097 [13] ; NZ_CP029493 [13] ; NZ_CP029688 [13] ; NZ_CP029731 [13] ; NZ_CP030329 [13] ; NZ_CP031790 [13] ; NZ_CP034087 [13] ; NZ_CP035277 [13] ; NZ_CP036244 [13] ; NZ_CP037736 [13] ; NZ_CP038858 [13] ; NZ_LN554849 [13] ; NZ_LR025102 [13] ; NZ_LS992176 [13]	0
36	RG73_RS26095	shell	13	BLJ80_RS26275; CEQ26_RS00115; RG42_RS24910; AM483_RS26855; O3M_RS27095; CRT34_RS27340; EGX92_RS00060; RG37_RS26060; ECRM9975_RS27990; RG73_RS26095; EAH50_RS24880; D3W51_RS24310; ECRM9131_RS28300	eggNOG_2ZQWC	Protein of unknown function (DUF1778)	0	52	56	Synechocystis sp. PCC 6803 plasmid pSYSA DNA [13]; Pelobacter propionicus DSM 2379 plasmid pPRO2 [3]; Escherichia coli 0127:H6 E2348/69 plasmid pMAR2 [13]; Sphingobium japonicum UT26S plasmid pCHQ1 DNA [13]; Asticcacaulis excentricus CB 48 plasmid pASTEX01 [3]; Enterobacter asburiae LF7a plasmid pENTAS01 [13]; Tistrella mobilis KA081020-065 plasmid pTM3 [13]; Stanieria cyanosphaera PCC 7437 plasmid pSTA7437.01 [3]; Synechocystis sp. PCC 6803 plasmid pSYSA_M [13]; Klebsiella michiganensis strain E718 plasmid pKOX_NDM1 [13]; Salmonella bongori N268-08 plasmid RM1 [13]; Vibrio coralliilyticus strain OCN014 plasmid pOCN014 [13]; Vibrio coralliilyticus strain RE98 plasmid p319 [13]; Citrobacter freundii strain CAV1321 plasmid pCAV1321-135 [13]; Citrobacter freundii strain CAV1741 plasmid pCAV1741-101 [13]; Burkholderia sp. MSMB0852 plasmid pMSMB0852 [3]; Klebsiella pneumoniae strain KP38731 plasmid unnamed13 sequence. [13]; Escherichia coli JJ1887 plasmid pJJ1887-5 [13]; Escherichia coli strain MS6198 plasmid pMS6198B [13]; Escherichia coli strain 210205630 plasmid pSLy4 [13]; Synechococcus sp. PCC 7003 plasmid unnamed2 [13]; Citrobacter freundii strain SL151 plasmid unnamed2 [13]; Klebsiella pneumoniae strain Kp_Goe_62629 plasmid pKp_Goe_629-2 [13]; Vibrio harveyi isolate QT520 plasmid p3 [13]; Escherichia coli strain Ecol_316 plasmid pEC316_3 [13]; Rouxiella sp. ERMR1:05 plasmid unnamed1 [13]; Klebsiella pneumoniae strain GN-2 plasmid pGN-2 [13]; Salmonella enterica subsp. enterica serovar Inverness str. ATCC 10720 plasmid pATCC10720 [13]; Salmonella enterica subsp. enterica serovar Rubislaw str. ATCC 10717 plasmid pATCC10717 [13]; Agarilytica rhodophyticola strain 017 plasmid pSU3 [13]; Salmonella enterica subsp. salamae serovar 55:k:z39 str. 1315K plasmid unnamed1 [13]; Klebsiella michiganensis strain K516 plasmid pK516_NDM1 [13]; Salmonella enterica subsp. enterica strain RM11065 plasmid pRM11065-1 [13]; Citrobacter farmeri strain AUSMDU00008141 plasmid pAUSMDU8141-2 [13]; Klebsiella michiganensis strain K518 plasmid pK518_NDM1 [13]; Klebsiella pneumoniae strain FDAARGOS_439 plasmid unnamed3 [13]; Escherichia coli strain FDAARGOS_448 plasmid unnamed1 [13]; Citrobacter freundii complex sp. CFNIH9 plasmid pCFR-e790 [13]; Deinococcus sp. NW-56 plasmid unnamed2 [13]; Citrobacter koseri strain AR_0025 plasmid unitig_2_pilon [13]; Escherichia coli strain 266917_2 plasmid p266917_2_01 [13]; Klebsiella variicola strain WCHKV030666 plasmid pVir_030666 [13]; Synechocystis sp. IPPAS B-1465 plasmid pSYSA [13]; Escherichia coli strain HS30-1 plasmid pHS30-1 [13]; Escherichia coli strain E706 plasmid pLKJULY7989 [13]; Citrobacter sp. CRE-46 strain AR_0157 plasmid unnamed3 [13]; Escherichia coli strain AR_452 plasmid unnamed1 [13]; Klebsiella pneumoniae strain KSB1_1I-sc-2280289 plasmid unnamed1 [13]; Methylocystis rosea strain GW6 plasmid pGW6_1 [13]; Citrobacter freundii strain R17 plasmid pCFR17_1 [13]; Escherichia coli strain S65EC plasmid pS65EC [13]; Citrobacter freundii strain CAV1857 plasmid pCAV1857-105 [13]; Escherichia coli strain PigCaeca_2 plasmid unnamed [13]; Aliivibrio wodanis genome assembly AWOD1 [13]; Escherichia coli isolate EC-1639 genome assembly [13]; Citrobacter freundii isolate Citrobacter freundii str. E2614 genome assembly [13]	NC_005230 [13] ; NC_008608 [3] ; NC_011603 [13] ; NC_014007 [13] ; NC_014818 [3] ; NC_015963 [13] ; NC_017958 [13] ; NC_019765 [3] ; NC_020287 [13] ; NC_021501 [13] ; NC_021871 [13] ; NZ_CP009266 [13] ; NZ_CP009620 [13] ; NZ_CP011610 [13] ; NZ_CP011654 [13] ; NZ_CP013423 [3] ; NZ_CP014297 [13] ; NZ_CP014320 [13] ; NZ_CP015836 [13] ; NZ_CP015916 [13] ; NZ_CP016476 [13] ; NZ_CP017059 [13] ; NZ_CP018366 [13] ; NZ_CP018684 [13] ; NZ_CP018954 [13] ; NZ_CP019063 [13] ; NZ_CP019161 [13] ; NZ_CP019182 [13] ; NZ_CP019193 [13] ; NZ_CP021747 [13] ; NZ_CP022140 [13] ; NZ_CP022350 [13] ; NZ_CP022661 [13] ; NZ_CP022697 [13] ; NZ_CP023187 [13] ; NZ_CP023914 [13] ; NZ_CP023959 [13] ; NZ_CP026241 [13] ; NZ_CP026518 [13] ; NZ_CP026698 [13] ; NZ_CP026724 [13] ; NZ_CP027063 [13] ; NZ_CP028097 [13] ; NZ_CP029493 [13] ; NZ_CP029688 [13] ; NZ_CP029731 [13] ; NZ_CP030329 [13] ; NZ_CP031790 [13] ; NZ_CP034087 [13] ; NZ_CP035277 [13] ; NZ_CP036244 [13] ; NZ_CP037736 [13] ; NZ_CP038858 [13] ; NZ_LN554849 [13] ; NZ_LR025102 [13] ; NZ_LS992176 [13]	0
36	RG73_RS26095	shell	13	BLJ80_RS26275; CEQ26_RS00115; RG42_RS24910; AM483_RS26855; O3M_RS27095; CRT34_RS27340; EGX92_RS00060; RG37_RS26060; ECRM9975_RS27990; RG73_RS26095; EAH50_RS24880; D3W51_RS24310; ECRM9131_RS28300	eggNOG_30DWC	Protein of unknown function (DUF1778)	0	52	56	Synechocystis sp. PCC 6803 plasmid pSYSA DNA [13]; Pelobacter propionicus DSM 2379 plasmid pPRO2 [3]; Escherichia coli 0127:H6 E2348/69 plasmid pMAR2 [13]; Sphingobium japonicum UT26S plasmid pCHQ1 DNA [13]; Asticcacaulis excentricus CB 48 plasmid pASTEX01 [3]; Enterobacter asburiae LF7a plasmid pENTAS01 [13]; Tistrella mobilis KA081020-065 plasmid pTM3 [13]; Stanieria cyanosphaera PCC 7437 plasmid pSTA7437.01 [3]; Synechocystis sp. PCC 6803 plasmid pSYSA_M [13]; Klebsiella michiganensis strain E718 plasmid pKOX_NDM1 [13]; Salmonella bongori N268-08 plasmid RM1 [13]; Vibrio coralliilyticus strain OCN014 plasmid pOCN014 [13]; Vibrio coralliilyticus strain RE98 plasmid p319 [13]; Citrobacter freundii strain CAV1321 plasmid pCAV1321-135 [13]; Citrobacter freundii strain CAV1741 plasmid pCAV1741-101 [13]; Burkholderia sp. MSMB0852 plasmid pMSMB0852 [3]; Klebsiella pneumoniae strain KP38731 plasmid unnamed13 sequence. [13]; Escherichia coli JJ1887 plasmid pJJ1887-5 [13]; Escherichia coli strain MS6198 plasmid pMS6198B [13]; Escherichia coli strain 210205630 plasmid pSLy4 [13]; Synechococcus sp. PCC 7003 plasmid unnamed2 [13]; Citrobacter freundii strain SL151 plasmid unnamed2 [13]; Klebsiella pneumoniae strain Kp_Goe_62629 plasmid pKp_Goe_629-2 [13]; Vibrio harveyi isolate QT520 plasmid p3 [13]; Escherichia coli strain Ecol_316 plasmid pEC316_3 [13]; Rouxiella sp. ERMR1:05 plasmid unnamed1 [13]; Klebsiella pneumoniae strain GN-2 plasmid pGN-2 [13]; Salmonella enterica subsp. enterica serovar Inverness str. ATCC 10720 plasmid pATCC10720 [13]; Salmonella enterica subsp. enterica serovar Rubislaw str. ATCC 10717 plasmid pATCC10717 [13]; Agarilytica rhodophyticola strain 017 plasmid pSU3 [13]; Salmonella enterica subsp. salamae serovar 55:k:z39 str. 1315K plasmid unnamed1 [13]; Klebsiella michiganensis strain K516 plasmid pK516_NDM1 [13]; Salmonella enterica subsp. enterica strain RM11065 plasmid pRM11065-1 [13]; Citrobacter farmeri strain AUSMDU00008141 plasmid pAUSMDU8141-2 [13]; Klebsiella michiganensis strain K518 plasmid pK518_NDM1 [13]; Klebsiella pneumoniae strain FDAARGOS_439 plasmid unnamed3 [13]; Escherichia coli strain FDAARGOS_448 plasmid unnamed1 [13]; Citrobacter freundii complex sp. CFNIH9 plasmid pCFR-e790 [13]; Deinococcus sp. NW-56 plasmid unnamed2 [13]; Citrobacter koseri strain AR_0025 plasmid unitig_2_pilon [13]; Escherichia coli strain 266917_2 plasmid p266917_2_01 [13]; Klebsiella variicola strain WCHKV030666 plasmid pVir_030666 [13]; Synechocystis sp. IPPAS B-1465 plasmid pSYSA [13]; Escherichia coli strain HS30-1 plasmid pHS30-1 [13]; Escherichia coli strain E706 plasmid pLKJULY7989 [13]; Citrobacter sp. CRE-46 strain AR_0157 plasmid unnamed3 [13]; Escherichia coli strain AR_452 plasmid unnamed1 [13]; Klebsiella pneumoniae strain KSB1_1I-sc-2280289 plasmid unnamed1 [13]; Methylocystis rosea strain GW6 plasmid pGW6_1 [13]; Citrobacter freundii strain R17 plasmid pCFR17_1 [13]; Escherichia coli strain S65EC plasmid pS65EC [13]; Citrobacter freundii strain CAV1857 plasmid pCAV1857-105 [13]; Escherichia coli strain PigCaeca_2 plasmid unnamed [13]; Aliivibrio wodanis genome assembly AWOD1 [13]; Escherichia coli isolate EC-1639 genome assembly [13]; Citrobacter freundii isolate Citrobacter freundii str. E2614 genome assembly [13]	NC_005230 [13] ; NC_008608 [3] ; NC_011603 [13] ; NC_014007 [13] ; NC_014818 [3] ; NC_015963 [13] ; NC_017958 [13] ; NC_019765 [3] ; NC_020287 [13] ; NC_021501 [13] ; NC_021871 [13] ; NZ_CP009266 [13] ; NZ_CP009620 [13] ; NZ_CP011610 [13] ; NZ_CP011654 [13] ; NZ_CP013423 [3] ; NZ_CP014297 [13] ; NZ_CP014320 [13] ; NZ_CP015836 [13] ; NZ_CP015916 [13] ; NZ_CP016476 [13] ; NZ_CP017059 [13] ; NZ_CP018366 [13] ; NZ_CP018684 [13] ; NZ_CP018954 [13] ; NZ_CP019063 [13] ; NZ_CP019161 [13] ; NZ_CP019182 [13] ; NZ_CP019193 [13] ; NZ_CP021747 [13] ; NZ_CP022140 [13] ; NZ_CP022350 [13] ; NZ_CP022661 [13] ; NZ_CP022697 [13] ; NZ_CP023187 [13] ; NZ_CP023914 [13] ; NZ_CP023959 [13] ; NZ_CP026241 [13] ; NZ_CP026518 [13] ; NZ_CP026698 [13] ; NZ_CP026724 [13] ; NZ_CP027063 [13] ; NZ_CP028097 [13] ; NZ_CP029493 [13] ; NZ_CP029688 [13] ; NZ_CP029731 [13] ; NZ_CP030329 [13] ; NZ_CP031790 [13] ; NZ_CP034087 [13] ; NZ_CP035277 [13] ; NZ_CP036244 [13] ; NZ_CP037736 [13] ; NZ_CP038858 [13] ; NZ_LN554849 [13] ; NZ_LR025102 [13] ; NZ_LS992176 [13]	0
36	RG73_RS26095	shell	13	BLJ80_RS26275; CEQ26_RS00115; RG42_RS24910; AM483_RS26855; O3M_RS27095; CRT34_RS27340; EGX92_RS00060; RG37_RS26060; ECRM9975_RS27990; RG73_RS26095; EAH50_RS24880; D3W51_RS24310; ECRM9131_RS28300	eggNOG_30JK0	Protein of unknown function (DUF1778)	0	52	56	Synechocystis sp. PCC 6803 plasmid pSYSA DNA [13]; Pelobacter propionicus DSM 2379 plasmid pPRO2 [3]; Escherichia coli 0127:H6 E2348/69 plasmid pMAR2 [13]; Sphingobium japonicum UT26S plasmid pCHQ1 DNA [13]; Asticcacaulis excentricus CB 48 plasmid pASTEX01 [3]; Enterobacter asburiae LF7a plasmid pENTAS01 [13]; Tistrella mobilis KA081020-065 plasmid pTM3 [13]; Stanieria cyanosphaera PCC 7437 plasmid pSTA7437.01 [3]; Synechocystis sp. PCC 6803 plasmid pSYSA_M [13]; Klebsiella michiganensis strain E718 plasmid pKOX_NDM1 [13]; Salmonella bongori N268-08 plasmid RM1 [13]; Vibrio coralliilyticus strain OCN014 plasmid pOCN014 [13]; Vibrio coralliilyticus strain RE98 plasmid p319 [13]; Citrobacter freundii strain CAV1321 plasmid pCAV1321-135 [13]; Citrobacter freundii strain CAV1741 plasmid pCAV1741-101 [13]; Burkholderia sp. MSMB0852 plasmid pMSMB0852 [3]; Klebsiella pneumoniae strain KP38731 plasmid unnamed13 sequence. [13]; Escherichia coli JJ1887 plasmid pJJ1887-5 [13]; Escherichia coli strain MS6198 plasmid pMS6198B [13]; Escherichia coli strain 210205630 plasmid pSLy4 [13]; Synechococcus sp. PCC 7003 plasmid unnamed2 [13]; Citrobacter freundii strain SL151 plasmid unnamed2 [13]; Klebsiella pneumoniae strain Kp_Goe_62629 plasmid pKp_Goe_629-2 [13]; Vibrio harveyi isolate QT520 plasmid p3 [13]; Escherichia coli strain Ecol_316 plasmid pEC316_3 [13]; Rouxiella sp. ERMR1:05 plasmid unnamed1 [13]; Klebsiella pneumoniae strain GN-2 plasmid pGN-2 [13]; Salmonella enterica subsp. enterica serovar Inverness str. ATCC 10720 plasmid pATCC10720 [13]; Salmonella enterica subsp. enterica serovar Rubislaw str. ATCC 10717 plasmid pATCC10717 [13]; Agarilytica rhodophyticola strain 017 plasmid pSU3 [13]; Salmonella enterica subsp. salamae serovar 55:k:z39 str. 1315K plasmid unnamed1 [13]; Klebsiella michiganensis strain K516 plasmid pK516_NDM1 [13]; Salmonella enterica subsp. enterica strain RM11065 plasmid pRM11065-1 [13]; Citrobacter farmeri strain AUSMDU00008141 plasmid pAUSMDU8141-2 [13]; Klebsiella michiganensis strain K518 plasmid pK518_NDM1 [13]; Klebsiella pneumoniae strain FDAARGOS_439 plasmid unnamed3 [13]; Escherichia coli strain FDAARGOS_448 plasmid unnamed1 [13]; Citrobacter freundii complex sp. CFNIH9 plasmid pCFR-e790 [13]; Deinococcus sp. NW-56 plasmid unnamed2 [13]; Citrobacter koseri strain AR_0025 plasmid unitig_2_pilon [13]; Escherichia coli strain 266917_2 plasmid p266917_2_01 [13]; Klebsiella variicola strain WCHKV030666 plasmid pVir_030666 [13]; Synechocystis sp. IPPAS B-1465 plasmid pSYSA [13]; Escherichia coli strain HS30-1 plasmid pHS30-1 [13]; Escherichia coli strain E706 plasmid pLKJULY7989 [13]; Citrobacter sp. CRE-46 strain AR_0157 plasmid unnamed3 [13]; Escherichia coli strain AR_452 plasmid unnamed1 [13]; Klebsiella pneumoniae strain KSB1_1I-sc-2280289 plasmid unnamed1 [13]; Methylocystis rosea strain GW6 plasmid pGW6_1 [13]; Citrobacter freundii strain R17 plasmid pCFR17_1 [13]; Escherichia coli strain S65EC plasmid pS65EC [13]; Citrobacter freundii strain CAV1857 plasmid pCAV1857-105 [13]; Escherichia coli strain PigCaeca_2 plasmid unnamed [13]; Aliivibrio wodanis genome assembly AWOD1 [13]; Escherichia coli isolate EC-1639 genome assembly [13]; Citrobacter freundii isolate Citrobacter freundii str. E2614 genome assembly [13]	NC_005230 [13] ; NC_008608 [3] ; NC_011603 [13] ; NC_014007 [13] ; NC_014818 [3] ; NC_015963 [13] ; NC_017958 [13] ; NC_019765 [3] ; NC_020287 [13] ; NC_021501 [13] ; NC_021871 [13] ; NZ_CP009266 [13] ; NZ_CP009620 [13] ; NZ_CP011610 [13] ; NZ_CP011654 [13] ; NZ_CP013423 [3] ; NZ_CP014297 [13] ; NZ_CP014320 [13] ; NZ_CP015836 [13] ; NZ_CP015916 [13] ; NZ_CP016476 [13] ; NZ_CP017059 [13] ; NZ_CP018366 [13] ; NZ_CP018684 [13] ; NZ_CP018954 [13] ; NZ_CP019063 [13] ; NZ_CP019161 [13] ; NZ_CP019182 [13] ; NZ_CP019193 [13] ; NZ_CP021747 [13] ; NZ_CP022140 [13] ; NZ_CP022350 [13] ; NZ_CP022661 [13] ; NZ_CP022697 [13] ; NZ_CP023187 [13] ; NZ_CP023914 [13] ; NZ_CP023959 [13] ; NZ_CP026241 [13] ; NZ_CP026518 [13] ; NZ_CP026698 [13] ; NZ_CP026724 [13] ; NZ_CP027063 [13] ; NZ_CP028097 [13] ; NZ_CP029493 [13] ; NZ_CP029688 [13] ; NZ_CP029731 [13] ; NZ_CP030329 [13] ; NZ_CP031790 [13] ; NZ_CP034087 [13] ; NZ_CP035277 [13] ; NZ_CP036244 [13] ; NZ_CP037736 [13] ; NZ_CP038858 [13] ; NZ_LN554849 [13] ; NZ_LR025102 [13] ; NZ_LS992176 [13]	0
36	RG73_RS26095	shell	13	BLJ80_RS26275; CEQ26_RS00115; RG42_RS24910; AM483_RS26855; O3M_RS27095; CRT34_RS27340; EGX92_RS00060; RG37_RS26060; ECRM9975_RS27990; RG73_RS26095; EAH50_RS24880; D3W51_RS24310; ECRM9131_RS28300	eggNOG_31TGH	Protein of unknown function (DUF1778)	0	52	56	Synechocystis sp. PCC 6803 plasmid pSYSA DNA [13]; Pelobacter propionicus DSM 2379 plasmid pPRO2 [3]; Escherichia coli 0127:H6 E2348/69 plasmid pMAR2 [13]; Sphingobium japonicum UT26S plasmid pCHQ1 DNA [13]; Asticcacaulis excentricus CB 48 plasmid pASTEX01 [3]; Enterobacter asburiae LF7a plasmid pENTAS01 [13]; Tistrella mobilis KA081020-065 plasmid pTM3 [13]; Stanieria cyanosphaera PCC 7437 plasmid pSTA7437.01 [3]; Synechocystis sp. PCC 6803 plasmid pSYSA_M [13]; Klebsiella michiganensis strain E718 plasmid pKOX_NDM1 [13]; Salmonella bongori N268-08 plasmid RM1 [13]; Vibrio coralliilyticus strain OCN014 plasmid pOCN014 [13]; Vibrio coralliilyticus strain RE98 plasmid p319 [13]; Citrobacter freundii strain CAV1321 plasmid pCAV1321-135 [13]; Citrobacter freundii strain CAV1741 plasmid pCAV1741-101 [13]; Burkholderia sp. MSMB0852 plasmid pMSMB0852 [3]; Klebsiella pneumoniae strain KP38731 plasmid unnamed13 sequence. [13]; Escherichia coli JJ1887 plasmid pJJ1887-5 [13]; Escherichia coli strain MS6198 plasmid pMS6198B [13]; Escherichia coli strain 210205630 plasmid pSLy4 [13]; Synechococcus sp. PCC 7003 plasmid unnamed2 [13]; Citrobacter freundii strain SL151 plasmid unnamed2 [13]; Klebsiella pneumoniae strain Kp_Goe_62629 plasmid pKp_Goe_629-2 [13]; Vibrio harveyi isolate QT520 plasmid p3 [13]; Escherichia coli strain Ecol_316 plasmid pEC316_3 [13]; Rouxiella sp. ERMR1:05 plasmid unnamed1 [13]; Klebsiella pneumoniae strain GN-2 plasmid pGN-2 [13]; Salmonella enterica subsp. enterica serovar Inverness str. ATCC 10720 plasmid pATCC10720 [13]; Salmonella enterica subsp. enterica serovar Rubislaw str. ATCC 10717 plasmid pATCC10717 [13]; Agarilytica rhodophyticola strain 017 plasmid pSU3 [13]; Salmonella enterica subsp. salamae serovar 55:k:z39 str. 1315K plasmid unnamed1 [13]; Klebsiella michiganensis strain K516 plasmid pK516_NDM1 [13]; Salmonella enterica subsp. enterica strain RM11065 plasmid pRM11065-1 [13]; Citrobacter farmeri strain AUSMDU00008141 plasmid pAUSMDU8141-2 [13]; Klebsiella michiganensis strain K518 plasmid pK518_NDM1 [13]; Klebsiella pneumoniae strain FDAARGOS_439 plasmid unnamed3 [13]; Escherichia coli strain FDAARGOS_448 plasmid unnamed1 [13]; Citrobacter freundii complex sp. CFNIH9 plasmid pCFR-e790 [13]; Deinococcus sp. NW-56 plasmid unnamed2 [13]; Citrobacter koseri strain AR_0025 plasmid unitig_2_pilon [13]; Escherichia coli strain 266917_2 plasmid p266917_2_01 [13]; Klebsiella variicola strain WCHKV030666 plasmid pVir_030666 [13]; Synechocystis sp. IPPAS B-1465 plasmid pSYSA [13]; Escherichia coli strain HS30-1 plasmid pHS30-1 [13]; Escherichia coli strain E706 plasmid pLKJULY7989 [13]; Citrobacter sp. CRE-46 strain AR_0157 plasmid unnamed3 [13]; Escherichia coli strain AR_452 plasmid unnamed1 [13]; Klebsiella pneumoniae strain KSB1_1I-sc-2280289 plasmid unnamed1 [13]; Methylocystis rosea strain GW6 plasmid pGW6_1 [13]; Citrobacter freundii strain R17 plasmid pCFR17_1 [13]; Escherichia coli strain S65EC plasmid pS65EC [13]; Citrobacter freundii strain CAV1857 plasmid pCAV1857-105 [13]; Escherichia coli strain PigCaeca_2 plasmid unnamed [13]; Aliivibrio wodanis genome assembly AWOD1 [13]; Escherichia coli isolate EC-1639 genome assembly [13]; Citrobacter freundii isolate Citrobacter freundii str. E2614 genome assembly [13]	NC_005230 [13] ; NC_008608 [3] ; NC_011603 [13] ; NC_014007 [13] ; NC_014818 [3] ; NC_015963 [13] ; NC_017958 [13] ; NC_019765 [3] ; NC_020287 [13] ; NC_021501 [13] ; NC_021871 [13] ; NZ_CP009266 [13] ; NZ_CP009620 [13] ; NZ_CP011610 [13] ; NZ_CP011654 [13] ; NZ_CP013423 [3] ; NZ_CP014297 [13] ; NZ_CP014320 [13] ; NZ_CP015836 [13] ; NZ_CP015916 [13] ; NZ_CP016476 [13] ; NZ_CP017059 [13] ; NZ_CP018366 [13] ; NZ_CP018684 [13] ; NZ_CP018954 [13] ; NZ_CP019063 [13] ; NZ_CP019161 [13] ; NZ_CP019182 [13] ; NZ_CP019193 [13] ; NZ_CP021747 [13] ; NZ_CP022140 [13] ; NZ_CP022350 [13] ; NZ_CP022661 [13] ; NZ_CP022697 [13] ; NZ_CP023187 [13] ; NZ_CP023914 [13] ; NZ_CP023959 [13] ; NZ_CP026241 [13] ; NZ_CP026518 [13] ; NZ_CP026698 [13] ; NZ_CP026724 [13] ; NZ_CP027063 [13] ; NZ_CP028097 [13] ; NZ_CP029493 [13] ; NZ_CP029688 [13] ; NZ_CP029731 [13] ; NZ_CP030329 [13] ; NZ_CP031790 [13] ; NZ_CP034087 [13] ; NZ_CP035277 [13] ; NZ_CP036244 [13] ; NZ_CP037736 [13] ; NZ_CP038858 [13] ; NZ_LN554849 [13] ; NZ_LR025102 [13] ; NZ_LS992176 [13]	0
36	RG73_RS26095	shell	13	BLJ80_RS26275; CEQ26_RS00115; RG42_RS24910; AM483_RS26855; O3M_RS27095; CRT34_RS27340; EGX92_RS00060; RG37_RS26060; ECRM9975_RS27990; RG73_RS26095; EAH50_RS24880; D3W51_RS24310; ECRM9131_RS28300	eggNOG_32AY3	Protein of unknown function (DUF1778)	0	52	56	Synechocystis sp. PCC 6803 plasmid pSYSA DNA [13]; Pelobacter propionicus DSM 2379 plasmid pPRO2 [3]; Escherichia coli 0127:H6 E2348/69 plasmid pMAR2 [13]; Sphingobium japonicum UT26S plasmid pCHQ1 DNA [13]; Asticcacaulis excentricus CB 48 plasmid pASTEX01 [3]; Enterobacter asburiae LF7a plasmid pENTAS01 [13]; Tistrella mobilis KA081020-065 plasmid pTM3 [13]; Stanieria cyanosphaera PCC 7437 plasmid pSTA7437.01 [3]; Synechocystis sp. PCC 6803 plasmid pSYSA_M [13]; Klebsiella michiganensis strain E718 plasmid pKOX_NDM1 [13]; Salmonella bongori N268-08 plasmid RM1 [13]; Vibrio coralliilyticus strain OCN014 plasmid pOCN014 [13]; Vibrio coralliilyticus strain RE98 plasmid p319 [13]; Citrobacter freundii strain CAV1321 plasmid pCAV1321-135 [13]; Citrobacter freundii strain CAV1741 plasmid pCAV1741-101 [13]; Burkholderia sp. MSMB0852 plasmid pMSMB0852 [3]; Klebsiella pneumoniae strain KP38731 plasmid unnamed13 sequence. [13]; Escherichia coli JJ1887 plasmid pJJ1887-5 [13]; Escherichia coli strain MS6198 plasmid pMS6198B [13]; Escherichia coli strain 210205630 plasmid pSLy4 [13]; Synechococcus sp. PCC 7003 plasmid unnamed2 [13]; Citrobacter freundii strain SL151 plasmid unnamed2 [13]; Klebsiella pneumoniae strain Kp_Goe_62629 plasmid pKp_Goe_629-2 [13]; Vibrio harveyi isolate QT520 plasmid p3 [13]; Escherichia coli strain Ecol_316 plasmid pEC316_3 [13]; Rouxiella sp. ERMR1:05 plasmid unnamed1 [13]; Klebsiella pneumoniae strain GN-2 plasmid pGN-2 [13]; Salmonella enterica subsp. enterica serovar Inverness str. ATCC 10720 plasmid pATCC10720 [13]; Salmonella enterica subsp. enterica serovar Rubislaw str. ATCC 10717 plasmid pATCC10717 [13]; Agarilytica rhodophyticola strain 017 plasmid pSU3 [13]; Salmonella enterica subsp. salamae serovar 55:k:z39 str. 1315K plasmid unnamed1 [13]; Klebsiella michiganensis strain K516 plasmid pK516_NDM1 [13]; Salmonella enterica subsp. enterica strain RM11065 plasmid pRM11065-1 [13]; Citrobacter farmeri strain AUSMDU00008141 plasmid pAUSMDU8141-2 [13]; Klebsiella michiganensis strain K518 plasmid pK518_NDM1 [13]; Klebsiella pneumoniae strain FDAARGOS_439 plasmid unnamed3 [13]; Escherichia coli strain FDAARGOS_448 plasmid unnamed1 [13]; Citrobacter freundii complex sp. CFNIH9 plasmid pCFR-e790 [13]; Deinococcus sp. NW-56 plasmid unnamed2 [13]; Citrobacter koseri strain AR_0025 plasmid unitig_2_pilon [13]; Escherichia coli strain 266917_2 plasmid p266917_2_01 [13]; Klebsiella variicola strain WCHKV030666 plasmid pVir_030666 [13]; Synechocystis sp. IPPAS B-1465 plasmid pSYSA [13]; Escherichia coli strain HS30-1 plasmid pHS30-1 [13]; Escherichia coli strain E706 plasmid pLKJULY7989 [13]; Citrobacter sp. CRE-46 strain AR_0157 plasmid unnamed3 [13]; Escherichia coli strain AR_452 plasmid unnamed1 [13]; Klebsiella pneumoniae strain KSB1_1I-sc-2280289 plasmid unnamed1 [13]; Methylocystis rosea strain GW6 plasmid pGW6_1 [13]; Citrobacter freundii strain R17 plasmid pCFR17_1 [13]; Escherichia coli strain S65EC plasmid pS65EC [13]; Citrobacter freundii strain CAV1857 plasmid pCAV1857-105 [13]; Escherichia coli strain PigCaeca_2 plasmid unnamed [13]; Aliivibrio wodanis genome assembly AWOD1 [13]; Escherichia coli isolate EC-1639 genome assembly [13]; Citrobacter freundii isolate Citrobacter freundii str. E2614 genome assembly [13]	NC_005230 [13] ; NC_008608 [3] ; NC_011603 [13] ; NC_014007 [13] ; NC_014818 [3] ; NC_015963 [13] ; NC_017958 [13] ; NC_019765 [3] ; NC_020287 [13] ; NC_021501 [13] ; NC_021871 [13] ; NZ_CP009266 [13] ; NZ_CP009620 [13] ; NZ_CP011610 [13] ; NZ_CP011654 [13] ; NZ_CP013423 [3] ; NZ_CP014297 [13] ; NZ_CP014320 [13] ; NZ_CP015836 [13] ; NZ_CP015916 [13] ; NZ_CP016476 [13] ; NZ_CP017059 [13] ; NZ_CP018366 [13] ; NZ_CP018684 [13] ; NZ_CP018954 [13] ; NZ_CP019063 [13] ; NZ_CP019161 [13] ; NZ_CP019182 [13] ; NZ_CP019193 [13] ; NZ_CP021747 [13] ; NZ_CP022140 [13] ; NZ_CP022350 [13] ; NZ_CP022661 [13] ; NZ_CP022697 [13] ; NZ_CP023187 [13] ; NZ_CP023914 [13] ; NZ_CP023959 [13] ; NZ_CP026241 [13] ; NZ_CP026518 [13] ; NZ_CP026698 [13] ; NZ_CP026724 [13] ; NZ_CP027063 [13] ; NZ_CP028097 [13] ; NZ_CP029493 [13] ; NZ_CP029688 [13] ; NZ_CP029731 [13] ; NZ_CP030329 [13] ; NZ_CP031790 [13] ; NZ_CP034087 [13] ; NZ_CP035277 [13] ; NZ_CP036244 [13] ; NZ_CP037736 [13] ; NZ_CP038858 [13] ; NZ_LN554849 [13] ; NZ_LR025102 [13] ; NZ_LS992176 [13]	0
36	RG73_RS26095	shell	13	BLJ80_RS26275; CEQ26_RS00115; RG42_RS24910; AM483_RS26855; O3M_RS27095; CRT34_RS27340; EGX92_RS00060; RG37_RS26060; ECRM9975_RS27990; RG73_RS26095; EAH50_RS24880; D3W51_RS24310; ECRM9131_RS28300	eggNOG_338HC	Protein of unknown function (DUF1778)	0	52	56	Synechocystis sp. PCC 6803 plasmid pSYSA DNA [13]; Pelobacter propionicus DSM 2379 plasmid pPRO2 [3]; Escherichia coli 0127:H6 E2348/69 plasmid pMAR2 [13]; Sphingobium japonicum UT26S plasmid pCHQ1 DNA [13]; Asticcacaulis excentricus CB 48 plasmid pASTEX01 [3]; Enterobacter asburiae LF7a plasmid pENTAS01 [13]; Tistrella mobilis KA081020-065 plasmid pTM3 [13]; Stanieria cyanosphaera PCC 7437 plasmid pSTA7437.01 [3]; Synechocystis sp. PCC 6803 plasmid pSYSA_M [13]; Klebsiella michiganensis strain E718 plasmid pKOX_NDM1 [13]; Salmonella bongori N268-08 plasmid RM1 [13]; Vibrio coralliilyticus strain OCN014 plasmid pOCN014 [13]; Vibrio coralliilyticus strain RE98 plasmid p319 [13]; Citrobacter freundii strain CAV1321 plasmid pCAV1321-135 [13]; Citrobacter freundii strain CAV1741 plasmid pCAV1741-101 [13]; Burkholderia sp. MSMB0852 plasmid pMSMB0852 [3]; Klebsiella pneumoniae strain KP38731 plasmid unnamed13 sequence. [13]; Escherichia coli JJ1887 plasmid pJJ1887-5 [13]; Escherichia coli strain MS6198 plasmid pMS6198B [13]; Escherichia coli strain 210205630 plasmid pSLy4 [13]; Synechococcus sp. PCC 7003 plasmid unnamed2 [13]; Citrobacter freundii strain SL151 plasmid unnamed2 [13]; Klebsiella pneumoniae strain Kp_Goe_62629 plasmid pKp_Goe_629-2 [13]; Vibrio harveyi isolate QT520 plasmid p3 [13]; Escherichia coli strain Ecol_316 plasmid pEC316_3 [13]; Rouxiella sp. ERMR1:05 plasmid unnamed1 [13]; Klebsiella pneumoniae strain GN-2 plasmid pGN-2 [13]; Salmonella enterica subsp. enterica serovar Inverness str. ATCC 10720 plasmid pATCC10720 [13]; Salmonella enterica subsp. enterica serovar Rubislaw str. ATCC 10717 plasmid pATCC10717 [13]; Agarilytica rhodophyticola strain 017 plasmid pSU3 [13]; Salmonella enterica subsp. salamae serovar 55:k:z39 str. 1315K plasmid unnamed1 [13]; Klebsiella michiganensis strain K516 plasmid pK516_NDM1 [13]; Salmonella enterica subsp. enterica strain RM11065 plasmid pRM11065-1 [13]; Citrobacter farmeri strain AUSMDU00008141 plasmid pAUSMDU8141-2 [13]; Klebsiella michiganensis strain K518 plasmid pK518_NDM1 [13]; Klebsiella pneumoniae strain FDAARGOS_439 plasmid unnamed3 [13]; Escherichia coli strain FDAARGOS_448 plasmid unnamed1 [13]; Citrobacter freundii complex sp. CFNIH9 plasmid pCFR-e790 [13]; Deinococcus sp. NW-56 plasmid unnamed2 [13]; Citrobacter koseri strain AR_0025 plasmid unitig_2_pilon [13]; Escherichia coli strain 266917_2 plasmid p266917_2_01 [13]; Klebsiella variicola strain WCHKV030666 plasmid pVir_030666 [13]; Synechocystis sp. IPPAS B-1465 plasmid pSYSA [13]; Escherichia coli strain HS30-1 plasmid pHS30-1 [13]; Escherichia coli strain E706 plasmid pLKJULY7989 [13]; Citrobacter sp. CRE-46 strain AR_0157 plasmid unnamed3 [13]; Escherichia coli strain AR_452 plasmid unnamed1 [13]; Klebsiella pneumoniae strain KSB1_1I-sc-2280289 plasmid unnamed1 [13]; Methylocystis rosea strain GW6 plasmid pGW6_1 [13]; Citrobacter freundii strain R17 plasmid pCFR17_1 [13]; Escherichia coli strain S65EC plasmid pS65EC [13]; Citrobacter freundii strain CAV1857 plasmid pCAV1857-105 [13]; Escherichia coli strain PigCaeca_2 plasmid unnamed [13]; Aliivibrio wodanis genome assembly AWOD1 [13]; Escherichia coli isolate EC-1639 genome assembly [13]; Citrobacter freundii isolate Citrobacter freundii str. E2614 genome assembly [13]	NC_005230 [13] ; NC_008608 [3] ; NC_011603 [13] ; NC_014007 [13] ; NC_014818 [3] ; NC_015963 [13] ; NC_017958 [13] ; NC_019765 [3] ; NC_020287 [13] ; NC_021501 [13] ; NC_021871 [13] ; NZ_CP009266 [13] ; NZ_CP009620 [13] ; NZ_CP011610 [13] ; NZ_CP011654 [13] ; NZ_CP013423 [3] ; NZ_CP014297 [13] ; NZ_CP014320 [13] ; NZ_CP015836 [13] ; NZ_CP015916 [13] ; NZ_CP016476 [13] ; NZ_CP017059 [13] ; NZ_CP018366 [13] ; NZ_CP018684 [13] ; NZ_CP018954 [13] ; NZ_CP019063 [13] ; NZ_CP019161 [13] ; NZ_CP019182 [13] ; NZ_CP019193 [13] ; NZ_CP021747 [13] ; NZ_CP022140 [13] ; NZ_CP022350 [13] ; NZ_CP022661 [13] ; NZ_CP022697 [13] ; NZ_CP023187 [13] ; NZ_CP023914 [13] ; NZ_CP023959 [13] ; NZ_CP026241 [13] ; NZ_CP026518 [13] ; NZ_CP026698 [13] ; NZ_CP026724 [13] ; NZ_CP027063 [13] ; NZ_CP028097 [13] ; NZ_CP029493 [13] ; NZ_CP029688 [13] ; NZ_CP029731 [13] ; NZ_CP030329 [13] ; NZ_CP031790 [13] ; NZ_CP034087 [13] ; NZ_CP035277 [13] ; NZ_CP036244 [13] ; NZ_CP037736 [13] ; NZ_CP038858 [13] ; NZ_LN554849 [13] ; NZ_LR025102 [13] ; NZ_LS992176 [13]	0
36	RG73_RS26095	shell	13	BLJ80_RS26275; CEQ26_RS00115; RG42_RS24910; AM483_RS26855; O3M_RS27095; CRT34_RS27340; EGX92_RS00060; RG37_RS26060; ECRM9975_RS27990; RG73_RS26095; EAH50_RS24880; D3W51_RS24310; ECRM9131_RS28300	eggNOG_33IB1	Protein of unknown function (DUF1778)	0	52	56	Synechocystis sp. PCC 6803 plasmid pSYSA DNA [13]; Pelobacter propionicus DSM 2379 plasmid pPRO2 [3]; Escherichia coli 0127:H6 E2348/69 plasmid pMAR2 [13]; Sphingobium japonicum UT26S plasmid pCHQ1 DNA [13]; Asticcacaulis excentricus CB 48 plasmid pASTEX01 [3]; Enterobacter asburiae LF7a plasmid pENTAS01 [13]; Tistrella mobilis KA081020-065 plasmid pTM3 [13]; Stanieria cyanosphaera PCC 7437 plasmid pSTA7437.01 [3]; Synechocystis sp. PCC 6803 plasmid pSYSA_M [13]; Klebsiella michiganensis strain E718 plasmid pKOX_NDM1 [13]; Salmonella bongori N268-08 plasmid RM1 [13]; Vibrio coralliilyticus strain OCN014 plasmid pOCN014 [13]; Vibrio coralliilyticus strain RE98 plasmid p319 [13]; Citrobacter freundii strain CAV1321 plasmid pCAV1321-135 [13]; Citrobacter freundii strain CAV1741 plasmid pCAV1741-101 [13]; Burkholderia sp. MSMB0852 plasmid pMSMB0852 [3]; Klebsiella pneumoniae strain KP38731 plasmid unnamed13 sequence. [13]; Escherichia coli JJ1887 plasmid pJJ1887-5 [13]; Escherichia coli strain MS6198 plasmid pMS6198B [13]; Escherichia coli strain 210205630 plasmid pSLy4 [13]; Synechococcus sp. PCC 7003 plasmid unnamed2 [13]; Citrobacter freundii strain SL151 plasmid unnamed2 [13]; Klebsiella pneumoniae strain Kp_Goe_62629 plasmid pKp_Goe_629-2 [13]; Vibrio harveyi isolate QT520 plasmid p3 [13]; Escherichia coli strain Ecol_316 plasmid pEC316_3 [13]; Rouxiella sp. ERMR1:05 plasmid unnamed1 [13]; Klebsiella pneumoniae strain GN-2 plasmid pGN-2 [13]; Salmonella enterica subsp. enterica serovar Inverness str. ATCC 10720 plasmid pATCC10720 [13]; Salmonella enterica subsp. enterica serovar Rubislaw str. ATCC 10717 plasmid pATCC10717 [13]; Agarilytica rhodophyticola strain 017 plasmid pSU3 [13]; Salmonella enterica subsp. salamae serovar 55:k:z39 str. 1315K plasmid unnamed1 [13]; Klebsiella michiganensis strain K516 plasmid pK516_NDM1 [13]; Salmonella enterica subsp. enterica strain RM11065 plasmid pRM11065-1 [13]; Citrobacter farmeri strain AUSMDU00008141 plasmid pAUSMDU8141-2 [13]; Klebsiella michiganensis strain K518 plasmid pK518_NDM1 [13]; Klebsiella pneumoniae strain FDAARGOS_439 plasmid unnamed3 [13]; Escherichia coli strain FDAARGOS_448 plasmid unnamed1 [13]; Citrobacter freundii complex sp. CFNIH9 plasmid pCFR-e790 [13]; Deinococcus sp. NW-56 plasmid unnamed2 [13]; Citrobacter koseri strain AR_0025 plasmid unitig_2_pilon [13]; Escherichia coli strain 266917_2 plasmid p266917_2_01 [13]; Klebsiella variicola strain WCHKV030666 plasmid pVir_030666 [13]; Synechocystis sp. IPPAS B-1465 plasmid pSYSA [13]; Escherichia coli strain HS30-1 plasmid pHS30-1 [13]; Escherichia coli strain E706 plasmid pLKJULY7989 [13]; Citrobacter sp. CRE-46 strain AR_0157 plasmid unnamed3 [13]; Escherichia coli strain AR_452 plasmid unnamed1 [13]; Klebsiella pneumoniae strain KSB1_1I-sc-2280289 plasmid unnamed1 [13]; Methylocystis rosea strain GW6 plasmid pGW6_1 [13]; Citrobacter freundii strain R17 plasmid pCFR17_1 [13]; Escherichia coli strain S65EC plasmid pS65EC [13]; Citrobacter freundii strain CAV1857 plasmid pCAV1857-105 [13]; Escherichia coli strain PigCaeca_2 plasmid unnamed [13]; Aliivibrio wodanis genome assembly AWOD1 [13]; Escherichia coli isolate EC-1639 genome assembly [13]; Citrobacter freundii isolate Citrobacter freundii str. E2614 genome assembly [13]	NC_005230 [13] ; NC_008608 [3] ; NC_011603 [13] ; NC_014007 [13] ; NC_014818 [3] ; NC_015963 [13] ; NC_017958 [13] ; NC_019765 [3] ; NC_020287 [13] ; NC_021501 [13] ; NC_021871 [13] ; NZ_CP009266 [13] ; NZ_CP009620 [13] ; NZ_CP011610 [13] ; NZ_CP011654 [13] ; NZ_CP013423 [3] ; NZ_CP014297 [13] ; NZ_CP014320 [13] ; NZ_CP015836 [13] ; NZ_CP015916 [13] ; NZ_CP016476 [13] ; NZ_CP017059 [13] ; NZ_CP018366 [13] ; NZ_CP018684 [13] ; NZ_CP018954 [13] ; NZ_CP019063 [13] ; NZ_CP019161 [13] ; NZ_CP019182 [13] ; NZ_CP019193 [13] ; NZ_CP021747 [13] ; NZ_CP022140 [13] ; NZ_CP022350 [13] ; NZ_CP022661 [13] ; NZ_CP022697 [13] ; NZ_CP023187 [13] ; NZ_CP023914 [13] ; NZ_CP023959 [13] ; NZ_CP026241 [13] ; NZ_CP026518 [13] ; NZ_CP026698 [13] ; NZ_CP026724 [13] ; NZ_CP027063 [13] ; NZ_CP028097 [13] ; NZ_CP029493 [13] ; NZ_CP029688 [13] ; NZ_CP029731 [13] ; NZ_CP030329 [13] ; NZ_CP031790 [13] ; NZ_CP034087 [13] ; NZ_CP035277 [13] ; NZ_CP036244 [13] ; NZ_CP037736 [13] ; NZ_CP038858 [13] ; NZ_LN554849 [13] ; NZ_LR025102 [13] ; NZ_LS992176 [13]	0
36	RG73_RS26095	shell	13	BLJ80_RS26275; CEQ26_RS00115; RG42_RS24910; AM483_RS26855; O3M_RS27095; CRT34_RS27340; EGX92_RS00060; RG37_RS26060; ECRM9975_RS27990; RG73_RS26095; EAH50_RS24880; D3W51_RS24310; ECRM9131_RS28300	eggNOG_33ME8	Protein of unknown function (DUF1778)	0	52	56	Synechocystis sp. PCC 6803 plasmid pSYSA DNA [13]; Pelobacter propionicus DSM 2379 plasmid pPRO2 [3]; Escherichia coli 0127:H6 E2348/69 plasmid pMAR2 [13]; Sphingobium japonicum UT26S plasmid pCHQ1 DNA [13]; Asticcacaulis excentricus CB 48 plasmid pASTEX01 [3]; Enterobacter asburiae LF7a plasmid pENTAS01 [13]; Tistrella mobilis KA081020-065 plasmid pTM3 [13]; Stanieria cyanosphaera PCC 7437 plasmid pSTA7437.01 [3]; Synechocystis sp. PCC 6803 plasmid pSYSA_M [13]; Klebsiella michiganensis strain E718 plasmid pKOX_NDM1 [13]; Salmonella bongori N268-08 plasmid RM1 [13]; Vibrio coralliilyticus strain OCN014 plasmid pOCN014 [13]; Vibrio coralliilyticus strain RE98 plasmid p319 [13]; Citrobacter freundii strain CAV1321 plasmid pCAV1321-135 [13]; Citrobacter freundii strain CAV1741 plasmid pCAV1741-101 [13]; Burkholderia sp. MSMB0852 plasmid pMSMB0852 [3]; Klebsiella pneumoniae strain KP38731 plasmid unnamed13 sequence. [13]; Escherichia coli JJ1887 plasmid pJJ1887-5 [13]; Escherichia coli strain MS6198 plasmid pMS6198B [13]; Escherichia coli strain 210205630 plasmid pSLy4 [13]; Synechococcus sp. PCC 7003 plasmid unnamed2 [13]; Citrobacter freundii strain SL151 plasmid unnamed2 [13]; Klebsiella pneumoniae strain Kp_Goe_62629 plasmid pKp_Goe_629-2 [13]; Vibrio harveyi isolate QT520 plasmid p3 [13]; Escherichia coli strain Ecol_316 plasmid pEC316_3 [13]; Rouxiella sp. ERMR1:05 plasmid unnamed1 [13]; Klebsiella pneumoniae strain GN-2 plasmid pGN-2 [13]; Salmonella enterica subsp. enterica serovar Inverness str. ATCC 10720 plasmid pATCC10720 [13]; Salmonella enterica subsp. enterica serovar Rubislaw str. ATCC 10717 plasmid pATCC10717 [13]; Agarilytica rhodophyticola strain 017 plasmid pSU3 [13]; Salmonella enterica subsp. salamae serovar 55:k:z39 str. 1315K plasmid unnamed1 [13]; Klebsiella michiganensis strain K516 plasmid pK516_NDM1 [13]; Salmonella enterica subsp. enterica strain RM11065 plasmid pRM11065-1 [13]; Citrobacter farmeri strain AUSMDU00008141 plasmid pAUSMDU8141-2 [13]; Klebsiella michiganensis strain K518 plasmid pK518_NDM1 [13]; Klebsiella pneumoniae strain FDAARGOS_439 plasmid unnamed3 [13]; Escherichia coli strain FDAARGOS_448 plasmid unnamed1 [13]; Citrobacter freundii complex sp. CFNIH9 plasmid pCFR-e790 [13]; Deinococcus sp. NW-56 plasmid unnamed2 [13]; Citrobacter koseri strain AR_0025 plasmid unitig_2_pilon [13]; Escherichia coli strain 266917_2 plasmid p266917_2_01 [13]; Klebsiella variicola strain WCHKV030666 plasmid pVir_030666 [13]; Synechocystis sp. IPPAS B-1465 plasmid pSYSA [13]; Escherichia coli strain HS30-1 plasmid pHS30-1 [13]; Escherichia coli strain E706 plasmid pLKJULY7989 [13]; Citrobacter sp. CRE-46 strain AR_0157 plasmid unnamed3 [13]; Escherichia coli strain AR_452 plasmid unnamed1 [13]; Klebsiella pneumoniae strain KSB1_1I-sc-2280289 plasmid unnamed1 [13]; Methylocystis rosea strain GW6 plasmid pGW6_1 [13]; Citrobacter freundii strain R17 plasmid pCFR17_1 [13]; Escherichia coli strain S65EC plasmid pS65EC [13]; Citrobacter freundii strain CAV1857 plasmid pCAV1857-105 [13]; Escherichia coli strain PigCaeca_2 plasmid unnamed [13]; Aliivibrio wodanis genome assembly AWOD1 [13]; Escherichia coli isolate EC-1639 genome assembly [13]; Citrobacter freundii isolate Citrobacter freundii str. E2614 genome assembly [13]	NC_005230 [13] ; NC_008608 [3] ; NC_011603 [13] ; NC_014007 [13] ; NC_014818 [3] ; NC_015963 [13] ; NC_017958 [13] ; NC_019765 [3] ; NC_020287 [13] ; NC_021501 [13] ; NC_021871 [13] ; NZ_CP009266 [13] ; NZ_CP009620 [13] ; NZ_CP011610 [13] ; NZ_CP011654 [13] ; NZ_CP013423 [3] ; NZ_CP014297 [13] ; NZ_CP014320 [13] ; NZ_CP015836 [13] ; NZ_CP015916 [13] ; NZ_CP016476 [13] ; NZ_CP017059 [13] ; NZ_CP018366 [13] ; NZ_CP018684 [13] ; NZ_CP018954 [13] ; NZ_CP019063 [13] ; NZ_CP019161 [13] ; NZ_CP019182 [13] ; NZ_CP019193 [13] ; NZ_CP021747 [13] ; NZ_CP022140 [13] ; NZ_CP022350 [13] ; NZ_CP022661 [13] ; NZ_CP022697 [13] ; NZ_CP023187 [13] ; NZ_CP023914 [13] ; NZ_CP023959 [13] ; NZ_CP026241 [13] ; NZ_CP026518 [13] ; NZ_CP026698 [13] ; NZ_CP026724 [13] ; NZ_CP027063 [13] ; NZ_CP028097 [13] ; NZ_CP029493 [13] ; NZ_CP029688 [13] ; NZ_CP029731 [13] ; NZ_CP030329 [13] ; NZ_CP031790 [13] ; NZ_CP034087 [13] ; NZ_CP035277 [13] ; NZ_CP036244 [13] ; NZ_CP037736 [13] ; NZ_CP038858 [13] ; NZ_LN554849 [13] ; NZ_LR025102 [13] ; NZ_LS992176 [13]	0
36	RG73_RS26095	shell	13	BLJ80_RS26275; CEQ26_RS00115; RG42_RS24910; AM483_RS26855; O3M_RS27095; CRT34_RS27340; EGX92_RS00060; RG37_RS26060; ECRM9975_RS27990; RG73_RS26095; EAH50_RS24880; D3W51_RS24310; ECRM9131_RS28300	eggNOG_COG4453	Protein conserved in bacteria	0	52	56	Synechocystis sp. PCC 6803 plasmid pSYSA DNA [13]; Pelobacter propionicus DSM 2379 plasmid pPRO2 [3]; Escherichia coli 0127:H6 E2348/69 plasmid pMAR2 [13]; Sphingobium japonicum UT26S plasmid pCHQ1 DNA [13]; Asticcacaulis excentricus CB 48 plasmid pASTEX01 [3]; Enterobacter asburiae LF7a plasmid pENTAS01 [13]; Tistrella mobilis KA081020-065 plasmid pTM3 [13]; Stanieria cyanosphaera PCC 7437 plasmid pSTA7437.01 [3]; Synechocystis sp. PCC 6803 plasmid pSYSA_M [13]; Klebsiella michiganensis strain E718 plasmid pKOX_NDM1 [13]; Salmonella bongori N268-08 plasmid RM1 [13]; Vibrio coralliilyticus strain OCN014 plasmid pOCN014 [13]; Vibrio coralliilyticus strain RE98 plasmid p319 [13]; Citrobacter freundii strain CAV1321 plasmid pCAV1321-135 [13]; Citrobacter freundii strain CAV1741 plasmid pCAV1741-101 [13]; Burkholderia sp. MSMB0852 plasmid pMSMB0852 [3]; Klebsiella pneumoniae strain KP38731 plasmid unnamed13 sequence. [13]; Escherichia coli JJ1887 plasmid pJJ1887-5 [13]; Escherichia coli strain MS6198 plasmid pMS6198B [13]; Escherichia coli strain 210205630 plasmid pSLy4 [13]; Synechococcus sp. PCC 7003 plasmid unnamed2 [13]; Citrobacter freundii strain SL151 plasmid unnamed2 [13]; Klebsiella pneumoniae strain Kp_Goe_62629 plasmid pKp_Goe_629-2 [13]; Vibrio harveyi isolate QT520 plasmid p3 [13]; Escherichia coli strain Ecol_316 plasmid pEC316_3 [13]; Rouxiella sp. ERMR1:05 plasmid unnamed1 [13]; Klebsiella pneumoniae strain GN-2 plasmid pGN-2 [13]; Salmonella enterica subsp. enterica serovar Inverness str. ATCC 10720 plasmid pATCC10720 [13]; Salmonella enterica subsp. enterica serovar Rubislaw str. ATCC 10717 plasmid pATCC10717 [13]; Agarilytica rhodophyticola strain 017 plasmid pSU3 [13]; Salmonella enterica subsp. salamae serovar 55:k:z39 str. 1315K plasmid unnamed1 [13]; Klebsiella michiganensis strain K516 plasmid pK516_NDM1 [13]; Salmonella enterica subsp. enterica strain RM11065 plasmid pRM11065-1 [13]; Citrobacter farmeri strain AUSMDU00008141 plasmid pAUSMDU8141-2 [13]; Klebsiella michiganensis strain K518 plasmid pK518_NDM1 [13]; Klebsiella pneumoniae strain FDAARGOS_439 plasmid unnamed3 [13]; Escherichia coli strain FDAARGOS_448 plasmid unnamed1 [13]; Citrobacter freundii complex sp. CFNIH9 plasmid pCFR-e790 [13]; Deinococcus sp. NW-56 plasmid unnamed2 [13]; Citrobacter koseri strain AR_0025 plasmid unitig_2_pilon [13]; Escherichia coli strain 266917_2 plasmid p266917_2_01 [13]; Klebsiella variicola strain WCHKV030666 plasmid pVir_030666 [13]; Synechocystis sp. IPPAS B-1465 plasmid pSYSA [13]; Escherichia coli strain HS30-1 plasmid pHS30-1 [13]; Escherichia coli strain E706 plasmid pLKJULY7989 [13]; Citrobacter sp. CRE-46 strain AR_0157 plasmid unnamed3 [13]; Escherichia coli strain AR_452 plasmid unnamed1 [13]; Klebsiella pneumoniae strain KSB1_1I-sc-2280289 plasmid unnamed1 [13]; Methylocystis rosea strain GW6 plasmid pGW6_1 [13]; Citrobacter freundii strain R17 plasmid pCFR17_1 [13]; Escherichia coli strain S65EC plasmid pS65EC [13]; Citrobacter freundii strain CAV1857 plasmid pCAV1857-105 [13]; Escherichia coli strain PigCaeca_2 plasmid unnamed [13]; Aliivibrio wodanis genome assembly AWOD1 [13]; Escherichia coli isolate EC-1639 genome assembly [13]; Citrobacter freundii isolate Citrobacter freundii str. E2614 genome assembly [13]	NC_005230 [13] ; NC_008608 [3] ; NC_011603 [13] ; NC_014007 [13] ; NC_014818 [3] ; NC_015963 [13] ; NC_017958 [13] ; NC_019765 [3] ; NC_020287 [13] ; NC_021501 [13] ; NC_021871 [13] ; NZ_CP009266 [13] ; NZ_CP009620 [13] ; NZ_CP011610 [13] ; NZ_CP011654 [13] ; NZ_CP013423 [3] ; NZ_CP014297 [13] ; NZ_CP014320 [13] ; NZ_CP015836 [13] ; NZ_CP015916 [13] ; NZ_CP016476 [13] ; NZ_CP017059 [13] ; NZ_CP018366 [13] ; NZ_CP018684 [13] ; NZ_CP018954 [13] ; NZ_CP019063 [13] ; NZ_CP019161 [13] ; NZ_CP019182 [13] ; NZ_CP019193 [13] ; NZ_CP021747 [13] ; NZ_CP022140 [13] ; NZ_CP022350 [13] ; NZ_CP022661 [13] ; NZ_CP022697 [13] ; NZ_CP023187 [13] ; NZ_CP023914 [13] ; NZ_CP023959 [13] ; NZ_CP026241 [13] ; NZ_CP026518 [13] ; NZ_CP026698 [13] ; NZ_CP026724 [13] ; NZ_CP027063 [13] ; NZ_CP028097 [13] ; NZ_CP029493 [13] ; NZ_CP029688 [13] ; NZ_CP029731 [13] ; NZ_CP030329 [13] ; NZ_CP031790 [13] ; NZ_CP034087 [13] ; NZ_CP035277 [13] ; NZ_CP036244 [13] ; NZ_CP037736 [13] ; NZ_CP038858 [13] ; NZ_LN554849 [13] ; NZ_LR025102 [13] ; NZ_LS992176 [13]	0
36	RG73_RS26095	shell	13	BLJ80_RS26275; CEQ26_RS00115; RG42_RS24910; AM483_RS26855; O3M_RS27095; CRT34_RS27340; EGX92_RS00060; RG37_RS26060; ECRM9975_RS27990; RG73_RS26095; EAH50_RS24880; D3W51_RS24310; ECRM9131_RS28300	eggNOG_COG4453	Protein of unknown function (DUF1778)	0	52	56	Synechocystis sp. PCC 6803 plasmid pSYSA DNA [13]; Pelobacter propionicus DSM 2379 plasmid pPRO2 [3]; Escherichia coli 0127:H6 E2348/69 plasmid pMAR2 [13]; Sphingobium japonicum UT26S plasmid pCHQ1 DNA [13]; Asticcacaulis excentricus CB 48 plasmid pASTEX01 [3]; Enterobacter asburiae LF7a plasmid pENTAS01 [13]; Tistrella mobilis KA081020-065 plasmid pTM3 [13]; Stanieria cyanosphaera PCC 7437 plasmid pSTA7437.01 [3]; Synechocystis sp. PCC 6803 plasmid pSYSA_M [13]; Klebsiella michiganensis strain E718 plasmid pKOX_NDM1 [13]; Salmonella bongori N268-08 plasmid RM1 [13]; Vibrio coralliilyticus strain OCN014 plasmid pOCN014 [13]; Vibrio coralliilyticus strain RE98 plasmid p319 [13]; Citrobacter freundii strain CAV1321 plasmid pCAV1321-135 [13]; Citrobacter freundii strain CAV1741 plasmid pCAV1741-101 [13]; Burkholderia sp. MSMB0852 plasmid pMSMB0852 [3]; Klebsiella pneumoniae strain KP38731 plasmid unnamed13 sequence. [13]; Escherichia coli JJ1887 plasmid pJJ1887-5 [13]; Escherichia coli strain MS6198 plasmid pMS6198B [13]; Escherichia coli strain 210205630 plasmid pSLy4 [13]; Synechococcus sp. PCC 7003 plasmid unnamed2 [13]; Citrobacter freundii strain SL151 plasmid unnamed2 [13]; Klebsiella pneumoniae strain Kp_Goe_62629 plasmid pKp_Goe_629-2 [13]; Vibrio harveyi isolate QT520 plasmid p3 [13]; Escherichia coli strain Ecol_316 plasmid pEC316_3 [13]; Rouxiella sp. ERMR1:05 plasmid unnamed1 [13]; Klebsiella pneumoniae strain GN-2 plasmid pGN-2 [13]; Salmonella enterica subsp. enterica serovar Inverness str. ATCC 10720 plasmid pATCC10720 [13]; Salmonella enterica subsp. enterica serovar Rubislaw str. ATCC 10717 plasmid pATCC10717 [13]; Agarilytica rhodophyticola strain 017 plasmid pSU3 [13]; Salmonella enterica subsp. salamae serovar 55:k:z39 str. 1315K plasmid unnamed1 [13]; Klebsiella michiganensis strain K516 plasmid pK516_NDM1 [13]; Salmonella enterica subsp. enterica strain RM11065 plasmid pRM11065-1 [13]; Citrobacter farmeri strain AUSMDU00008141 plasmid pAUSMDU8141-2 [13]; Klebsiella michiganensis strain K518 plasmid pK518_NDM1 [13]; Klebsiella pneumoniae strain FDAARGOS_439 plasmid unnamed3 [13]; Escherichia coli strain FDAARGOS_448 plasmid unnamed1 [13]; Citrobacter freundii complex sp. CFNIH9 plasmid pCFR-e790 [13]; Deinococcus sp. NW-56 plasmid unnamed2 [13]; Citrobacter koseri strain AR_0025 plasmid unitig_2_pilon [13]; Escherichia coli strain 266917_2 plasmid p266917_2_01 [13]; Klebsiella variicola strain WCHKV030666 plasmid pVir_030666 [13]; Synechocystis sp. IPPAS B-1465 plasmid pSYSA [13]; Escherichia coli strain HS30-1 plasmid pHS30-1 [13]; Escherichia coli strain E706 plasmid pLKJULY7989 [13]; Citrobacter sp. CRE-46 strain AR_0157 plasmid unnamed3 [13]; Escherichia coli strain AR_452 plasmid unnamed1 [13]; Klebsiella pneumoniae strain KSB1_1I-sc-2280289 plasmid unnamed1 [13]; Methylocystis rosea strain GW6 plasmid pGW6_1 [13]; Citrobacter freundii strain R17 plasmid pCFR17_1 [13]; Escherichia coli strain S65EC plasmid pS65EC [13]; Citrobacter freundii strain CAV1857 plasmid pCAV1857-105 [13]; Escherichia coli strain PigCaeca_2 plasmid unnamed [13]; Aliivibrio wodanis genome assembly AWOD1 [13]; Escherichia coli isolate EC-1639 genome assembly [13]; Citrobacter freundii isolate Citrobacter freundii str. E2614 genome assembly [13]	NC_005230 [13] ; NC_008608 [3] ; NC_011603 [13] ; NC_014007 [13] ; NC_014818 [3] ; NC_015963 [13] ; NC_017958 [13] ; NC_019765 [3] ; NC_020287 [13] ; NC_021501 [13] ; NC_021871 [13] ; NZ_CP009266 [13] ; NZ_CP009620 [13] ; NZ_CP011610 [13] ; NZ_CP011654 [13] ; NZ_CP013423 [3] ; NZ_CP014297 [13] ; NZ_CP014320 [13] ; NZ_CP015836 [13] ; NZ_CP015916 [13] ; NZ_CP016476 [13] ; NZ_CP017059 [13] ; NZ_CP018366 [13] ; NZ_CP018684 [13] ; NZ_CP018954 [13] ; NZ_CP019063 [13] ; NZ_CP019161 [13] ; NZ_CP019182 [13] ; NZ_CP019193 [13] ; NZ_CP021747 [13] ; NZ_CP022140 [13] ; NZ_CP022350 [13] ; NZ_CP022661 [13] ; NZ_CP022697 [13] ; NZ_CP023187 [13] ; NZ_CP023914 [13] ; NZ_CP023959 [13] ; NZ_CP026241 [13] ; NZ_CP026518 [13] ; NZ_CP026698 [13] ; NZ_CP026724 [13] ; NZ_CP027063 [13] ; NZ_CP028097 [13] ; NZ_CP029493 [13] ; NZ_CP029688 [13] ; NZ_CP029731 [13] ; NZ_CP030329 [13] ; NZ_CP031790 [13] ; NZ_CP034087 [13] ; NZ_CP035277 [13] ; NZ_CP036244 [13] ; NZ_CP037736 [13] ; NZ_CP038858 [13] ; NZ_LN554849 [13] ; NZ_LR025102 [13] ; NZ_LS992176 [13]	0
36	RG73_RS26095	shell	13	BLJ80_RS26275; CEQ26_RS00115; RG42_RS24910; AM483_RS26855; O3M_RS27095; CRT34_RS27340; EGX92_RS00060; RG37_RS26060; ECRM9975_RS27990; RG73_RS26095; EAH50_RS24880; D3W51_RS24310; ECRM9131_RS28300	PFAM_PF08681	Protein of unknown function (DUF1778)	0	52	56	Synechocystis sp. PCC 6803 plasmid pSYSA DNA [13]; Pelobacter propionicus DSM 2379 plasmid pPRO2 [3]; Escherichia coli 0127:H6 E2348/69 plasmid pMAR2 [13]; Sphingobium japonicum UT26S plasmid pCHQ1 DNA [13]; Asticcacaulis excentricus CB 48 plasmid pASTEX01 [3]; Enterobacter asburiae LF7a plasmid pENTAS01 [13]; Tistrella mobilis KA081020-065 plasmid pTM3 [13]; Stanieria cyanosphaera PCC 7437 plasmid pSTA7437.01 [3]; Synechocystis sp. PCC 6803 plasmid pSYSA_M [13]; Klebsiella michiganensis strain E718 plasmid pKOX_NDM1 [13]; Salmonella bongori N268-08 plasmid RM1 [13]; Vibrio coralliilyticus strain OCN014 plasmid pOCN014 [13]; Vibrio coralliilyticus strain RE98 plasmid p319 [13]; Citrobacter freundii strain CAV1321 plasmid pCAV1321-135 [13]; Citrobacter freundii strain CAV1741 plasmid pCAV1741-101 [13]; Burkholderia sp. MSMB0852 plasmid pMSMB0852 [3]; Klebsiella pneumoniae strain KP38731 plasmid unnamed13 sequence. [13]; Escherichia coli JJ1887 plasmid pJJ1887-5 [13]; Escherichia coli strain MS6198 plasmid pMS6198B [13]; Escherichia coli strain 210205630 plasmid pSLy4 [13]; Synechococcus sp. PCC 7003 plasmid unnamed2 [13]; Citrobacter freundii strain SL151 plasmid unnamed2 [13]; Klebsiella pneumoniae strain Kp_Goe_62629 plasmid pKp_Goe_629-2 [13]; Vibrio harveyi isolate QT520 plasmid p3 [13]; Escherichia coli strain Ecol_316 plasmid pEC316_3 [13]; Rouxiella sp. ERMR1:05 plasmid unnamed1 [13]; Klebsiella pneumoniae strain GN-2 plasmid pGN-2 [13]; Salmonella enterica subsp. enterica serovar Inverness str. ATCC 10720 plasmid pATCC10720 [13]; Salmonella enterica subsp. enterica serovar Rubislaw str. ATCC 10717 plasmid pATCC10717 [13]; Agarilytica rhodophyticola strain 017 plasmid pSU3 [13]; Salmonella enterica subsp. salamae serovar 55:k:z39 str. 1315K plasmid unnamed1 [13]; Klebsiella michiganensis strain K516 plasmid pK516_NDM1 [13]; Salmonella enterica subsp. enterica strain RM11065 plasmid pRM11065-1 [13]; Citrobacter farmeri strain AUSMDU00008141 plasmid pAUSMDU8141-2 [13]; Klebsiella michiganensis strain K518 plasmid pK518_NDM1 [13]; Klebsiella pneumoniae strain FDAARGOS_439 plasmid unnamed3 [13]; Escherichia coli strain FDAARGOS_448 plasmid unnamed1 [13]; Citrobacter freundii complex sp. CFNIH9 plasmid pCFR-e790 [13]; Deinococcus sp. NW-56 plasmid unnamed2 [13]; Citrobacter koseri strain AR_0025 plasmid unitig_2_pilon [13]; Escherichia coli strain 266917_2 plasmid p266917_2_01 [13]; Klebsiella variicola strain WCHKV030666 plasmid pVir_030666 [13]; Synechocystis sp. IPPAS B-1465 plasmid pSYSA [13]; Escherichia coli strain HS30-1 plasmid pHS30-1 [13]; Escherichia coli strain E706 plasmid pLKJULY7989 [13]; Citrobacter sp. CRE-46 strain AR_0157 plasmid unnamed3 [13]; Escherichia coli strain AR_452 plasmid unnamed1 [13]; Klebsiella pneumoniae strain KSB1_1I-sc-2280289 plasmid unnamed1 [13]; Methylocystis rosea strain GW6 plasmid pGW6_1 [13]; Citrobacter freundii strain R17 plasmid pCFR17_1 [13]; Escherichia coli strain S65EC plasmid pS65EC [13]; Citrobacter freundii strain CAV1857 plasmid pCAV1857-105 [13]; Escherichia coli strain PigCaeca_2 plasmid unnamed [13]; Aliivibrio wodanis genome assembly AWOD1 [13]; Escherichia coli isolate EC-1639 genome assembly [13]; Citrobacter freundii isolate Citrobacter freundii str. E2614 genome assembly [13]	NC_005230 [13] ; NC_008608 [3] ; NC_011603 [13] ; NC_014007 [13] ; NC_014818 [3] ; NC_015963 [13] ; NC_017958 [13] ; NC_019765 [3] ; NC_020287 [13] ; NC_021501 [13] ; NC_021871 [13] ; NZ_CP009266 [13] ; NZ_CP009620 [13] ; NZ_CP011610 [13] ; NZ_CP011654 [13] ; NZ_CP013423 [3] ; NZ_CP014297 [13] ; NZ_CP014320 [13] ; NZ_CP015836 [13] ; NZ_CP015916 [13] ; NZ_CP016476 [13] ; NZ_CP017059 [13] ; NZ_CP018366 [13] ; NZ_CP018684 [13] ; NZ_CP018954 [13] ; NZ_CP019063 [13] ; NZ_CP019161 [13] ; NZ_CP019182 [13] ; NZ_CP019193 [13] ; NZ_CP021747 [13] ; NZ_CP022140 [13] ; NZ_CP022350 [13] ; NZ_CP022661 [13] ; NZ_CP022697 [13] ; NZ_CP023187 [13] ; NZ_CP023914 [13] ; NZ_CP023959 [13] ; NZ_CP026241 [13] ; NZ_CP026518 [13] ; NZ_CP026698 [13] ; NZ_CP026724 [13] ; NZ_CP027063 [13] ; NZ_CP028097 [13] ; NZ_CP029493 [13] ; NZ_CP029688 [13] ; NZ_CP029731 [13] ; NZ_CP030329 [13] ; NZ_CP031790 [13] ; NZ_CP034087 [13] ; NZ_CP035277 [13] ; NZ_CP036244 [13] ; NZ_CP037736 [13] ; NZ_CP038858 [13] ; NZ_LN554849 [13] ; NZ_LR025102 [13] ; NZ_LS992176 [13]	0
37	RG73_RS26100	shell	13	RG73_RS26100; EAH50_RS24885; D3W51_RS24315; BLJ80_RS26280; RG42_RS24915; CEQ26_RS00120; O3M_RS27100; EGX92_RS00065; CRT34_RS27345; ECRM9131_RS28295; RG37_RS26065; ECRM9975_RS27995; AM483_RS26850	eggNOG_33MYC	no annotation provided	0	154	211	Xylella fastidiosa 9a5c plasmid pXF51 [6]; Ralstonia solanacearum GMI1000 megaplasmid complete sequence. [13]; Shigella flexneri 2a str. 301 plasmid pCP301 [12]; Shigella dysenteriae Sd197 plasmid pSD1_197 [13]; Shigella boydii Sb227 plasmid pSB4_227 [13]; Shewanella baltica OS185 plasmid pS18501 [2]; Shewanella baltica OS195 plasmid pS19502 [2]; Synechococcus sp. PCC 7002 plasmid pAQ6 [13]; Shigella boydii CDC 3083-94 plasmid pBS512_211 [13]; Escherichia coli 0127:H6 E2348/69 plasmid pMAR2 [13]; Shewanella baltica OS223 plasmid pS22301 [2]; Cyanothece sp. PCC 8801 plasmid pP880102 [13]; Zymomonas mobilis subsp. mobilis NCIMB 11163 plasmid pZA1001 [10]; Cyanothece sp. PCC 7822 plasmid Cy782205 [8]; Acidithiobacillus caldus SM-1 megaplasmid [10]; Enterobacter asburiae LF7a plasmid pENTAS01 [13]; Oceanimonas sp. GK1 plasmid pOCEGK01 [13]; Shewanella baltica OS678 plasmid pSBAL67801 [2]; Zymomonas mobilis subsp. mobilis ATCC 10988 plasmid pZMOB04 [10]; Shigella flexneri 2002017 plasmid pSFxv_1 [12]; Klebsiella pneumoniae KCTC 2242 plasmid pKCTC2242 [2]; Shewanella baltica BA175 plasmid pSBAL17501 [2]; Tistrella mobilis KA081020-065 plasmid pTM3 [13]; Klebsiella michiganensis strain E718 plasmid pKOX_NDM1 [13]; Salmonella bongori N268-08 plasmid RM1 [13]; Zymomonas mobilis subsp. mobilis str. CP4 = NRRL B-14023 plasmid [13]; Zymomonas mobilis subsp. mobilis NRRL B-12526 plasmid pZM1252601 [13]; Zymomonas mobilis subsp. mobilis str. CP4 = NRRL B-14023 plasmid pZM1402301 [13]; Shigella flexneri G1663 plasmid pG1663 [12]; Burkholderia plantarii strain ATCC 43733 plasmid bpln_1p [13]; Klebsiella pneumoniae subsp. pneumoniae KPNIH27 plasmid pKPN-262 [2]; Klebsiella oxytoca KONIH1 plasmid pKOX-137 [2]; Burkholderia glumae LMG 2196 = ATCC 33617 plasmid pBIN_1 [10]; Ralstonia solanacearum OE1-1 plasmid [12]; Xylella fastidiosa strain U24D plasmid pXF51ud [6]; Xylella fastidiosa strain J1a12 plasmid pXF51-J1 [6]; Xylella fastidiosa strain Pr8x plasmid pXF39 [6]; Escherichia coli strain C3 plasmid A [13]; Escherichia coli strain C5 plasmid A [12]; Escherichia coli strain C7 plasmid A [13]; Sphingobium sp. YBL2 plasmid 2pYBL2-2 [10]; Escherichia coli strain CFSAN029787 plasmid pCFSAN029787_01 [13]; Citrobacter freundii strain CAV1321 plasmid pCAV1321-135 [13]; Klebsiella pneumoniae strain CAV1344 plasmid pCAV1344-250 [2]; Citrobacter freundii strain CAV1741 plasmid pCAV1741-101 [13]; Croceicoccus naphthovorans strain PQ-2 plasmid p1 [7]; Shigella flexneri 2a strain 981 plasmid 981p1 [12]; Escherichia coli strain CFSAN004176 plasmid pCFSAN004176P_01 [13]; Klebsiella pneumoniae strain UCLAOXA232KP plasmid pUCLAOXA232-6 [3]; Klebsiella pneumoniae strain UCLAOXA232KP plasmid pUCLAOXA232-6.X [3]; Xanthomonas citri subsp. malvacearum strain XcmN1003 plasmid pXcmN [13]; Klebsiella pneumoniae strain CAV1193 plasmid pCAV1193-258 [2]; Rhizobium sp. N1314 plasmid pRspN1314e [6]; Rhizobium phaseoli strain R723 plasmid pRphaR723a [13]; Rhizobium phaseoli strain N261 plasmid pRphaN261a [13]; Rhizobium sp. N731 plasmid pRspN731e [6]; Escherichia coli JJ1887 plasmid pJJ1887-5 [13]; Xylella fastidiosa strain FB7 plasmid [6]; Klebsiella pneumoniae strain KPNIH39 plasmid pKPN-332 [2]; Klebsiella pneumoniae strain W14 plasmid unnamed1 [2]; Escherichia coli strain MS6198 plasmid pMS6198B [13]; Ralstonia solanacearum strain YC40-M plasmid [13]; Escherichia coli strain 210205630 plasmid pSLy4 [13]; Klebsiella pneumoniae plasmid unnamed1 [2]; Salmonella enterica subsp. enterica serovar Infantis strain FSIS1502169 plasmid pFSIS1502169 [1]; Salmonella enterica subsp. enterica serovar Infantis strain FSIS1502916 plasmid pFSIS1502916 [1]; Salmonella enterica subsp. enterica serovar Infantis strain N55391 plasmid pN55391 [1]; Salmonella enterica subsp. enterica serovar Infantis strain CVM44454 plasmid pCVM44454 [1]; Synechococcus sp. PCC 7117 plasmid unnamed5 [13]; Ralstonia solanacearum FJAT-1458 plasmid plas1 [13]; Ralstonia solanacearum FJAT-91 plasmid unnamed1 [13]; Ralstonia solanacearum strain KACC10709 plasmid unnamed1 [2]; Ralstonia solanacearum strain CQPS-1 plasmid [13]; Citrobacter freundii strain SL151 plasmid unnamed2 [13]; Rhizobium etli 8C-3 plasmid pRsp8C3a [7]; Klebsiella pneumoniae isolate Kp_Goe_154414 plasmid pKp_Goe_414-2 [2]; Klebsiella pneumoniae strain Kp_Goe_62629 plasmid pKp_Goe_629-2 [13]; Escherichia coli strain Ecol_316 plasmid pEC316_3 [13]; Halioglobus pacificus strain RR3-57 plasmid pRR3-57 [5]; Rouxiella sp. ERMR1:05 plasmid unnamed1 [13]; Klebsiella pneumoniae strain GN-2 plasmid pGN-2 [13]; Shigella flexneri 1a strain 0670 plasmid unnamed1 [12]; Shigella flexneri 4c strain 1602 plasmid unnamed1 [12]; Vibrio coralliilyticus strain SNUTY-1 plasmid pSNUTY2 [13]; Klebsiella pneumoniae strain K66-45 plasmid pK66-45-2 [3]; Rhizobium sp. TAL182 plasmid pRetTAL182d [6]; Sphingomonas wittichii DC-6 plasmid pDC02 [13]; Candidatus Fukatsuia symbiotica strain 5D plasmid p5D_Fsymbiotica-1 [11]; Ralstonia pseudosolanacearum strain RS 476 plasmid unnamed [12]; Ralstonia pseudosolanacearum strain CRMRs218 plasmid unnamed [12]; Salmonella enterica subsp. enterica serovar Macclesfield str. S-1643 plasmid unnamed1 [1]; Salmonella enterica subsp. salamae serovar 55:k:z39 str. 1315K plasmid unnamed1 [13]; Bradyrhizobium guangxiense strain CCBAU 53363 plasmid p53363 [3]; Klebsiella michiganensis strain K516 plasmid pK516_NDM1 [13]; Ralstonia solanacearum strain HA4-1 plasmid HA4-1MP [2]; Rhizobium leguminosarum bv. viciae strain BIHB 1217 plasmid pPR2 [13]; Citrobacter farmeri strain AUSMDU00008141 plasmid pAUSMDU8141-2 [13]; Ralstonia solanacearum strain T117 plasmid unnamed [12]; Ralstonia solanacearum strain T78 plasmid unnamed [12]; Ralstonia solanacearum strain T60 plasmid unnamed [12]; Ralstonia solanacearum strain T42 plasmid unnamed [12]; Ralstonia solanacearum strain SL3882 plasmid unnamed [12]; Ralstonia solanacearum strain SL3822 plasmid unnamed [12]; Ralstonia solanacearum strain SL3755 plasmid unnamed [12]; Ralstonia solanacearum strain SL3730 plasmid unnamed [12]; Ralstonia solanacearum strain SL3300 plasmid unnamed [12]; Ralstonia solanacearum strain SL3103 plasmid unnamed [2]; Ralstonia solanacearum strain SL2729 plasmid unnamed [12]; Ralstonia solanacearum strain SL2330 plasmid unnamed [12]; Ralstonia solanacearum strain T25 plasmid unnamed [12]; Klebsiella michiganensis strain K518 plasmid pK518_NDM1 [13]; Zymomonas mobilis subsp. mobilis strain ZM4 substr. 2032 plasmid pZM33 [13]; Zymomonas mobilis subsp. mobilis strain ZM4 substr. 8b plasmid pZM33 [13]; Zymomonas mobilis subsp. mobilis ZM4 = ATCC 31821 plasmid pZM33 [13]; Klebsiella pneumoniae strain FDAARGOS_439 plasmid unnamed3 [13]; Escherichia coli strain FDAARGOS_448 plasmid unnamed1 [13]; Shigella dysenteriae strain BU53M1 plasmid unnamed3 [13]; Shigella flexneri 7b strain 94-3007 plasmid unnamed3 [12]; Klebsiella pneumoniae strain INF042 plasmid unnamed1 [2]; Klebsiella pneumoniae strain INF059 plasmid unnamed1 [2]; Klebsiella pneumoniae strain cr-hvkp3 plasmid pPUTH1 [2]; Rhizobium leguminosarum strain Norway plasmid pRLN2 [13]; Rhizobium leguminosarum bv. viciae strain UPM791 plasmid pRlvB [13]; Escherichia albertii strain ChinaSP140150 plasmid pEA-2 [13]; Ralstonia solanacearum strain RSCM plasmid p-unname2 [12]; Shigella flexneri strain FDAARGOS_74 plasmid unnamed. [12]; Klebsiella pneumoniae strain F93-1 plasmid pF93-1_1 [2]; Klebsiella pneumoniae strain F81 plasmid pF81_2 [2]; Citrobacter freundii complex sp. CFNIH9 plasmid pCFR-e790 [13]; Klebsiella oxytoca strain KONIH4 plasmid pKPC-4b66 [2]; Acidithiobacillus caldus strain MTH-04 plasmid p1 [1]; Deinococcus sp. NW-56 plasmid unnamed2 [1]; Klebsiella pneumoniae strain NUHL30457 plasmid p1 [2]; Citrobacter koseri strain AR_0025 plasmid unitig_2_pilon [13]; Escherichia coli strain 266917_2 plasmid p266917_2_01 [13]; Escherichia coli strain AR_0077 plasmid tig00000042_pilon [13]; Shigella boydii strain 59-248 plasmid unnamed. [13]; Shigella flexneri Y strain 93-3063 plasmid unnamed3 [12]; Shigella dysenteriae strain ATCC 13313 plasmid unnamed [13]; Shigella dysenteriae strain 69-3818 plasmid unnamed2 [13]; Shigella dysenteriae strain 80-547 plasmid unnamed. [13]; Shigella dysenteriae strain NCTC 9718 plasmid unnamed. [13]; Shigella flexneri 2a strain ATCC 29903 plasmid unnamed1 [12]; Shigella flexneri strain 61-4982 plasmid unnamed [12]; Shigella flexneri strain 74-1170 plasmid unnamed. [12]; Shigella boydii strain NCTC 9353 plasmid unnamed [13]; Shigella flexneri strain NCTC 9728 plasmid unnamed [12]; Shigella flexneri strain 89-141 plasmid unnamed1. [13]; Shigella dysenteriae strain 2017C-4522 plasmid unnamed [13]; Shigella dysenteriae strain 204/96 plasmid unnamed2 [13]; Shigella boydii strain 83-578 plasmid unnamed [13]; Shigella dysenteriae strain 93-119 plasmid unnamed2 [13]; Shigella dysenteriae strain 96-265 plasmid unnamed2 [13]; Shigella dysenteriae strain 96-3162 plasmid unnamed2 [13]; Shigella dysenteriae strain CFSAN010956 plasmid unnamed. [13]; Shigella dysenteriae strain ATCC 12037 plasmid unnamed [13]; Shigella dysenteriae strain ATCC 12039 plasmid unnamed [13]; Shigella dysenteriae strain ATCC 49346 plasmid unnamed [13]; Shigella dysenteriae strain ATCC 49347 plasmid unnamed [13]; Shigella boydii strain ATCC 49812 plasmid unnamed [13]; Shigella dysenteriae strain ATCC 9752 plasmid unnamed [13]; Shigella dysenteriae strain ATCC 9753 plasmid unnamed [13]; Shigella dysenteriae strain ATCC 9754 plasmid unnamed [13]; Shigella boydii strain ATCC 35964 plasmid unnamed [13]; Shigella dysenteriae strain E670/74 plasmid unnamed [13]; Klebsiella variicola strain WCHKV030666 plasmid pVir_030666 [13]; Novosphingobium sp. THN1 plasmid pTHN [7]; Klebsiella pneumoniae strain WCHKP13F2 plasmid pVir_095132 [2]; Klebsiella pneumoniae subsp. pneumoniae strain SCKP040074 plasmid pTetD_040074 [3]; Escherichia coli strain HS30-1 plasmid pHS30-1 [13]; Klebsiella pneumoniae strain DA33141 plasmid pDA33141-217 [3]; Klebsiella pneumoniae strain DA33144 plasmid pDA33144-220 [3]; Escherichia coli strain E706 plasmid pLKJULY7989 [13]; Citrobacter sp. CRE-46 strain AR_0157 plasmid unnamed3 [13]; Bradyrhizobium guangdongense strain CCBAU 51649 plasmid unnamed [3]; Bradyrhizobium sp. CCBAU 51670 plasmid unnamed1 [3]; Salmonella enterica subsp. enterica serovar Milwaukee str. SA19950795 plasmid pIncFII.2 [13]; Salmonella enterica strain SA20051401 plasmid pSA20051401.1 [13]; Escherichia coli strain AR_452 plasmid unnamed1 [13]; Rhizobium leguminosarum strain ATCC 14479 plasmid unnamed4 [13]; Escherichia albertii strain 07-3866 plasmid unnamed [12]; Escherichia albertii strain 2012EL-1823B plasmid unnamed3 [12]; Klebsiella pneumoniae subsp. pneumoniae strain KC-Pl-HB1 plasmid pKC-Pl-HB1 [2]; Klebsiella quasipneumoniae strain L22 plasmid pL22-1 [2]; Escherichia coli strain Es_ST2350_SE1_NDM_03_2018 plasmid pEsST2350_SE_2 [13]; Klebsiella pneumoniae strain KSB1_1I-sc-2280289 plasmid unnamed1 [13]; Klebsiella pneumoniae strain INF116-sc-2279924 plasmid unnamed1 [2]; Klebsiella pneumoniae strain INF125-sc-2279943 plasmid unnamed1 [2]; Klebsiella pneumoniae strain AR_0076 plasmid unnamed2 [2]; Klebsiella pneumoniae strain AR_0075 plasmid unnamed1 [3]; Klebsiella pneumoniae strain INF237 plasmid pINF237_03 [12]; Klebsiella pneumoniae strain WCHKP115069 plasmid p1_115069 [3]; Shigella flexneri strain 2016AM-0877 plasmid p2016AM-0877 [12]; Shigella flexneri strain FDAARGOS_535 plasmid unnamed1 [12]; Escherichia albertii strain 2014C-4015 plasmid p2014C-4015-3 [12]; Klebsiella pneumoniae strain 18CPO060 plasmid phvKP060 [2]; Citrobacter freundii strain R17 plasmid pCFR17_1 [13]; Klebsiella sp. WCHKl090001 plasmid p1_090001 [2]; Klebsiella pneumoniae strain BA1559 plasmid pIncFIBK [3]; Escherichia coli strain S65EC plasmid pS65EC [13]; Klebsiella pneumoniae subsp. pneumoniae strain WCHKP015093 plasmid p1_015093 [3]; Klebsiella pneumoniae strain BP327 plasmid pIncFIBK [3]; Citrobacter freundii strain CAV1857 plasmid pCAV1857-105 [13]; Escherichia coli strain PigCaeca_2 plasmid unnamed [13]; Aliivibrio wodanis genome assembly AWOD1 [2]; Klebsiella pneumoniae isolate KP980 genome assembly [3]; Klebsiella pneumoniae isolate KP9201 genome assembly [3]; Escherichia coli isolate EC-1639 genome assembly [13]; Klebsiella aerogenes strain NCTC418 genome assembly [2]; Shigella flexneri strain AUSMDU00008332 genome assembly [12]; Citrobacter freundii isolate Citrobacter freundii str. E2614 genome assembly [13]	NC_002490 [6] ; NC_003296 [13] ; NC_004851 [12] ; NC_007607 [13] ; NC_007608 [13] ; NC_009661 [2] ; NC_009999 [2] ; NC_010480 [13] ; NC_010660 [13] ; NC_011603 [13] ; NC_011664 [2] ; NC_011723 [13] ; NC_013356 [10] ; NC_014504 [8] ; NC_015851 [10] ; NC_015963 [13] ; NC_016746 [13] ; NC_016905 [2] ; NC_017184 [10] ; NC_017319 [12] ; NC_017541 [2] ; NC_017570 [2] ; NC_017958 [13] ; NC_021501 [13] ; NC_021871 [13] ; NC_022913 [13] ; NZ_CP003710 [13] ; NZ_CP003716 [13] ; NZ_CP007038 [12] ; NZ_CP007214 [13] ; NZ_CP007734 [2] ; NZ_CP008789 [2] ; NZ_CP009433 [10] ; NZ_CP009763 [12] ; NZ_CP009791 [6] ; NZ_CP009825 [6] ; NZ_CP009827 [6] ; NZ_CP010120 [13] ; NZ_CP010123 [12] ; NZ_CP010241 [13] ; NZ_CP010956 [10] ; NZ_CP011417 [13] ; NZ_CP011610 [13] ; NZ_CP011623 [2] ; NZ_CP011654 [13] ; NZ_CP011771 [7] ; NZ_CP012138 [12] ; NZ_CP012492 [13] ; NZ_CP012567 [3] ; NZ_CP012572 [3] ; NZ_CP013007 [13] ; NZ_CP013323 [2] ; NZ_CP013516 [6] ; NZ_CP013528 [13] ; NZ_CP013581 [13] ; NZ_CP013606 [6] ; NZ_CP014320 [13] ; NZ_CP014330 [6] ; NZ_CP014763 [2] ; NZ_CP015754 [2] ; NZ_CP015836 [13] ; NZ_CP015851 [13] ; NZ_CP015916 [13] ; NZ_CP016160 [2] ; NZ_CP016407 [1] ; NZ_CP016409 [1] ; NZ_CP016411 [1] ; NZ_CP016413 [1] ; NZ_CP016482 [13] ; NZ_CP016555 [13] ; NZ_CP016613 [13] ; NZ_CP016905 [2] ; NZ_CP016915 [13] ; NZ_CP017059 [13] ; NZ_CP017242 [7] ; NZ_CP018338 [2] ; NZ_CP018366 [13] ; NZ_CP018954 [13] ; NZ_CP019045 [5] ; NZ_CP019063 [13] ; NZ_CP019161 [13] ; NZ_CP020087 [12] ; NZ_CP020337 [12] ; NZ_CP020456 [13] ; NZ_CP020903 [3] ; NZ_CP021028 [6] ; NZ_CP021183 [13] ; NZ_CP021660 [11] ; NZ_CP021763 [12] ; NZ_CP021765 [12] ; NZ_CP022118 [1] ; NZ_CP022140 [13] ; NZ_CP022220 [3] ; NZ_CP022350 [13] ; NZ_CP022482 [2] ; NZ_CP022667 [13] ; NZ_CP022697 [13] ; NZ_CP022756 [12] ; NZ_CP022766 [12] ; NZ_CP022769 [12] ; NZ_CP022773 [12] ; NZ_CP022779 [12] ; NZ_CP022781 [12] ; NZ_CP022783 [12] ; NZ_CP022785 [12] ; NZ_CP022787 [12] ; NZ_CP022791 [2] ; NZ_CP022793 [12] ; NZ_CP022795 [12] ; NZ_CP023015 [12] ; NZ_CP023187 [13] ; NZ_CP023679 [13] ; NZ_CP023684 [13] ; NZ_CP023717 [13] ; NZ_CP023914 [13] ; NZ_CP023959 [13] ; NZ_CP024469 [13] ; NZ_CP024476 [12] ; NZ_CP024543 [2] ; NZ_CP024546 [2] ; NZ_CP024708 [2] ; NZ_CP025014 [13] ; NZ_CP025508 [13] ; NZ_CP025678 [13] ; NZ_CP025986 [12] ; NZ_CP026099 [12] ; NZ_CP026161 [2] ; NZ_CP026166 [2] ; NZ_CP026241 [13] ; NZ_CP026274 [2] ; NZ_CP026329 [1] ; NZ_CP026518 [1] ; NZ_CP026587 [2] ; NZ_CP026698 [13] ; NZ_CP026724 [13] ; NZ_CP026754 [13] ; NZ_CP026767 [13] ; NZ_CP026771 [12] ; NZ_CP026775 [13] ; NZ_CP026779 [13] ; NZ_CP026785 [13] ; NZ_CP026787 [13] ; NZ_CP026789 [12] ; NZ_CP026791 [12] ; NZ_CP026794 [12] ; NZ_CP026798 [13] ; NZ_CP026800 [12] ; NZ_CP026804 [13] ; NZ_CP026806 [13] ; NZ_CP026809 [13] ; NZ_CP026813 [13] ; NZ_CP026817 [13] ; NZ_CP026820 [13] ; NZ_CP026822 [13] ; NZ_CP026826 [13] ; NZ_CP026829 [13] ; NZ_CP026830 [13] ; NZ_CP026833 [13] ; NZ_CP026835 [13] ; NZ_CP026837 [13] ; NZ_CP026838 [13] ; NZ_CP026841 [13] ; NZ_CP026843 [13] ; NZ_CP026876 [13] ; NZ_CP027028 [13] ; NZ_CP027063 [13] ; NZ_CP028348 [7] ; NZ_CP028390 [2] ; NZ_CP029387 [3] ; NZ_CP029493 [13] ; NZ_CP029588 [3] ; NZ_CP029591 [3] ; NZ_CP029688 [13] ; NZ_CP029731 [13] ; NZ_CP030052 [3] ; NZ_CP030054 [3] ; NZ_CP030177 [13] ; NZ_CP030197 [13] ; NZ_CP030329 [13] ; NZ_CP030764 [13] ; NZ_CP030782 [12] ; NZ_CP030786 [12] ; NZ_CP030924 [2] ; NZ_CP031258 [2] ; NZ_CP031323 [13] ; NZ_CP031790 [13] ; NZ_CP031793 [2] ; NZ_CP031796 [2] ; NZ_CP032169 [2] ; NZ_CP032186 [3] ; NZ_CP032836 [12] ; NZ_CP033402 [3] ; NZ_CP033511 [12] ; NZ_CP034059 [12] ; NZ_CP034167 [12] ; NZ_CP034776 [2] ; NZ_CP035277 [13] ; NZ_CP036176 [2] ; NZ_CP036188 [3] ; NZ_CP036244 [13] ; NZ_CP036302 [3] ; NZ_CP036337 [3] ; NZ_CP037736 [13] ; NZ_CP038858 [13] ; NZ_LN554849 [2] ; NZ_LR025089 [3] ; NZ_LR025093 [3] ; NZ_LR025102 [13] ; NZ_LR134211 [2] ; NZ_LR213456 [12] ; NZ_LS992176 [13]	0
37	RG73_RS26100	shell	13	RG73_RS26100; EAH50_RS24885; D3W51_RS24315; BLJ80_RS26280; RG42_RS24915; CEQ26_RS00120; O3M_RS27100; EGX92_RS00065; CRT34_RS27345; ECRM9131_RS28295; RG37_RS26065; ECRM9975_RS27995; AM483_RS26850	eggNOG_349QJ	Acetyltransferase (GNAT) domain	0	154	211	Xylella fastidiosa 9a5c plasmid pXF51 [6]; Ralstonia solanacearum GMI1000 megaplasmid complete sequence. [13]; Shigella flexneri 2a str. 301 plasmid pCP301 [12]; Shigella dysenteriae Sd197 plasmid pSD1_197 [13]; Shigella boydii Sb227 plasmid pSB4_227 [13]; Shewanella baltica OS185 plasmid pS18501 [2]; Shewanella baltica OS195 plasmid pS19502 [2]; Synechococcus sp. PCC 7002 plasmid pAQ6 [13]; Shigella boydii CDC 3083-94 plasmid pBS512_211 [13]; Escherichia coli 0127:H6 E2348/69 plasmid pMAR2 [13]; Shewanella baltica OS223 plasmid pS22301 [2]; Cyanothece sp. PCC 8801 plasmid pP880102 [13]; Zymomonas mobilis subsp. mobilis NCIMB 11163 plasmid pZA1001 [10]; Cyanothece sp. PCC 7822 plasmid Cy782205 [8]; Acidithiobacillus caldus SM-1 megaplasmid [10]; Enterobacter asburiae LF7a plasmid pENTAS01 [13]; Oceanimonas sp. GK1 plasmid pOCEGK01 [13]; Shewanella baltica OS678 plasmid pSBAL67801 [2]; Zymomonas mobilis subsp. mobilis ATCC 10988 plasmid pZMOB04 [10]; Shigella flexneri 2002017 plasmid pSFxv_1 [12]; Klebsiella pneumoniae KCTC 2242 plasmid pKCTC2242 [2]; Shewanella baltica BA175 plasmid pSBAL17501 [2]; Tistrella mobilis KA081020-065 plasmid pTM3 [13]; Klebsiella michiganensis strain E718 plasmid pKOX_NDM1 [13]; Salmonella bongori N268-08 plasmid RM1 [13]; Zymomonas mobilis subsp. mobilis str. CP4 = NRRL B-14023 plasmid [13]; Zymomonas mobilis subsp. mobilis NRRL B-12526 plasmid pZM1252601 [13]; Zymomonas mobilis subsp. mobilis str. CP4 = NRRL B-14023 plasmid pZM1402301 [13]; Shigella flexneri G1663 plasmid pG1663 [12]; Burkholderia plantarii strain ATCC 43733 plasmid bpln_1p [13]; Klebsiella pneumoniae subsp. pneumoniae KPNIH27 plasmid pKPN-262 [2]; Klebsiella oxytoca KONIH1 plasmid pKOX-137 [2]; Burkholderia glumae LMG 2196 = ATCC 33617 plasmid pBIN_1 [10]; Ralstonia solanacearum OE1-1 plasmid [12]; Xylella fastidiosa strain U24D plasmid pXF51ud [6]; Xylella fastidiosa strain J1a12 plasmid pXF51-J1 [6]; Xylella fastidiosa strain Pr8x plasmid pXF39 [6]; Escherichia coli strain C3 plasmid A [13]; Escherichia coli strain C5 plasmid A [12]; Escherichia coli strain C7 plasmid A [13]; Sphingobium sp. YBL2 plasmid 2pYBL2-2 [10]; Escherichia coli strain CFSAN029787 plasmid pCFSAN029787_01 [13]; Citrobacter freundii strain CAV1321 plasmid pCAV1321-135 [13]; Klebsiella pneumoniae strain CAV1344 plasmid pCAV1344-250 [2]; Citrobacter freundii strain CAV1741 plasmid pCAV1741-101 [13]; Croceicoccus naphthovorans strain PQ-2 plasmid p1 [7]; Shigella flexneri 2a strain 981 plasmid 981p1 [12]; Escherichia coli strain CFSAN004176 plasmid pCFSAN004176P_01 [13]; Klebsiella pneumoniae strain UCLAOXA232KP plasmid pUCLAOXA232-6 [3]; Klebsiella pneumoniae strain UCLAOXA232KP plasmid pUCLAOXA232-6.X [3]; Xanthomonas citri subsp. malvacearum strain XcmN1003 plasmid pXcmN [13]; Klebsiella pneumoniae strain CAV1193 plasmid pCAV1193-258 [2]; Rhizobium sp. N1314 plasmid pRspN1314e [6]; Rhizobium phaseoli strain R723 plasmid pRphaR723a [13]; Rhizobium phaseoli strain N261 plasmid pRphaN261a [13]; Rhizobium sp. N731 plasmid pRspN731e [6]; Escherichia coli JJ1887 plasmid pJJ1887-5 [13]; Xylella fastidiosa strain FB7 plasmid [6]; Klebsiella pneumoniae strain KPNIH39 plasmid pKPN-332 [2]; Klebsiella pneumoniae strain W14 plasmid unnamed1 [2]; Escherichia coli strain MS6198 plasmid pMS6198B [13]; Ralstonia solanacearum strain YC40-M plasmid [13]; Escherichia coli strain 210205630 plasmid pSLy4 [13]; Klebsiella pneumoniae plasmid unnamed1 [2]; Salmonella enterica subsp. enterica serovar Infantis strain FSIS1502169 plasmid pFSIS1502169 [1]; Salmonella enterica subsp. enterica serovar Infantis strain FSIS1502916 plasmid pFSIS1502916 [1]; Salmonella enterica subsp. enterica serovar Infantis strain N55391 plasmid pN55391 [1]; Salmonella enterica subsp. enterica serovar Infantis strain CVM44454 plasmid pCVM44454 [1]; Synechococcus sp. PCC 7117 plasmid unnamed5 [13]; Ralstonia solanacearum FJAT-1458 plasmid plas1 [13]; Ralstonia solanacearum FJAT-91 plasmid unnamed1 [13]; Ralstonia solanacearum strain KACC10709 plasmid unnamed1 [2]; Ralstonia solanacearum strain CQPS-1 plasmid [13]; Citrobacter freundii strain SL151 plasmid unnamed2 [13]; Rhizobium etli 8C-3 plasmid pRsp8C3a [7]; Klebsiella pneumoniae isolate Kp_Goe_154414 plasmid pKp_Goe_414-2 [2]; Klebsiella pneumoniae strain Kp_Goe_62629 plasmid pKp_Goe_629-2 [13]; Escherichia coli strain Ecol_316 plasmid pEC316_3 [13]; Halioglobus pacificus strain RR3-57 plasmid pRR3-57 [5]; Rouxiella sp. ERMR1:05 plasmid unnamed1 [13]; Klebsiella pneumoniae strain GN-2 plasmid pGN-2 [13]; Shigella flexneri 1a strain 0670 plasmid unnamed1 [12]; Shigella flexneri 4c strain 1602 plasmid unnamed1 [12]; Vibrio coralliilyticus strain SNUTY-1 plasmid pSNUTY2 [13]; Klebsiella pneumoniae strain K66-45 plasmid pK66-45-2 [3]; Rhizobium sp. TAL182 plasmid pRetTAL182d [6]; Sphingomonas wittichii DC-6 plasmid pDC02 [13]; Candidatus Fukatsuia symbiotica strain 5D plasmid p5D_Fsymbiotica-1 [11]; Ralstonia pseudosolanacearum strain RS 476 plasmid unnamed [12]; Ralstonia pseudosolanacearum strain CRMRs218 plasmid unnamed [12]; Salmonella enterica subsp. enterica serovar Macclesfield str. S-1643 plasmid unnamed1 [1]; Salmonella enterica subsp. salamae serovar 55:k:z39 str. 1315K plasmid unnamed1 [13]; Bradyrhizobium guangxiense strain CCBAU 53363 plasmid p53363 [3]; Klebsiella michiganensis strain K516 plasmid pK516_NDM1 [13]; Ralstonia solanacearum strain HA4-1 plasmid HA4-1MP [2]; Rhizobium leguminosarum bv. viciae strain BIHB 1217 plasmid pPR2 [13]; Citrobacter farmeri strain AUSMDU00008141 plasmid pAUSMDU8141-2 [13]; Ralstonia solanacearum strain T117 plasmid unnamed [12]; Ralstonia solanacearum strain T78 plasmid unnamed [12]; Ralstonia solanacearum strain T60 plasmid unnamed [12]; Ralstonia solanacearum strain T42 plasmid unnamed [12]; Ralstonia solanacearum strain SL3882 plasmid unnamed [12]; Ralstonia solanacearum strain SL3822 plasmid unnamed [12]; Ralstonia solanacearum strain SL3755 plasmid unnamed [12]; Ralstonia solanacearum strain SL3730 plasmid unnamed [12]; Ralstonia solanacearum strain SL3300 plasmid unnamed [12]; Ralstonia solanacearum strain SL3103 plasmid unnamed [2]; Ralstonia solanacearum strain SL2729 plasmid unnamed [12]; Ralstonia solanacearum strain SL2330 plasmid unnamed [12]; Ralstonia solanacearum strain T25 plasmid unnamed [12]; Klebsiella michiganensis strain K518 plasmid pK518_NDM1 [13]; Zymomonas mobilis subsp. mobilis strain ZM4 substr. 2032 plasmid pZM33 [13]; Zymomonas mobilis subsp. mobilis strain ZM4 substr. 8b plasmid pZM33 [13]; Zymomonas mobilis subsp. mobilis ZM4 = ATCC 31821 plasmid pZM33 [13]; Klebsiella pneumoniae strain FDAARGOS_439 plasmid unnamed3 [13]; Escherichia coli strain FDAARGOS_448 plasmid unnamed1 [13]; Shigella dysenteriae strain BU53M1 plasmid unnamed3 [13]; Shigella flexneri 7b strain 94-3007 plasmid unnamed3 [12]; Klebsiella pneumoniae strain INF042 plasmid unnamed1 [2]; Klebsiella pneumoniae strain INF059 plasmid unnamed1 [2]; Klebsiella pneumoniae strain cr-hvkp3 plasmid pPUTH1 [2]; Rhizobium leguminosarum strain Norway plasmid pRLN2 [13]; Rhizobium leguminosarum bv. viciae strain UPM791 plasmid pRlvB [13]; Escherichia albertii strain ChinaSP140150 plasmid pEA-2 [13]; Ralstonia solanacearum strain RSCM plasmid p-unname2 [12]; Shigella flexneri strain FDAARGOS_74 plasmid unnamed. [12]; Klebsiella pneumoniae strain F93-1 plasmid pF93-1_1 [2]; Klebsiella pneumoniae strain F81 plasmid pF81_2 [2]; Citrobacter freundii complex sp. CFNIH9 plasmid pCFR-e790 [13]; Klebsiella oxytoca strain KONIH4 plasmid pKPC-4b66 [2]; Acidithiobacillus caldus strain MTH-04 plasmid p1 [1]; Deinococcus sp. NW-56 plasmid unnamed2 [1]; Klebsiella pneumoniae strain NUHL30457 plasmid p1 [2]; Citrobacter koseri strain AR_0025 plasmid unitig_2_pilon [13]; Escherichia coli strain 266917_2 plasmid p266917_2_01 [13]; Escherichia coli strain AR_0077 plasmid tig00000042_pilon [13]; Shigella boydii strain 59-248 plasmid unnamed. [13]; Shigella flexneri Y strain 93-3063 plasmid unnamed3 [12]; Shigella dysenteriae strain ATCC 13313 plasmid unnamed [13]; Shigella dysenteriae strain 69-3818 plasmid unnamed2 [13]; Shigella dysenteriae strain 80-547 plasmid unnamed. [13]; Shigella dysenteriae strain NCTC 9718 plasmid unnamed. [13]; Shigella flexneri 2a strain ATCC 29903 plasmid unnamed1 [12]; Shigella flexneri strain 61-4982 plasmid unnamed [12]; Shigella flexneri strain 74-1170 plasmid unnamed. [12]; Shigella boydii strain NCTC 9353 plasmid unnamed [13]; Shigella flexneri strain NCTC 9728 plasmid unnamed [12]; Shigella flexneri strain 89-141 plasmid unnamed1. [13]; Shigella dysenteriae strain 2017C-4522 plasmid unnamed [13]; Shigella dysenteriae strain 204/96 plasmid unnamed2 [13]; Shigella boydii strain 83-578 plasmid unnamed [13]; Shigella dysenteriae strain 93-119 plasmid unnamed2 [13]; Shigella dysenteriae strain 96-265 plasmid unnamed2 [13]; Shigella dysenteriae strain 96-3162 plasmid unnamed2 [13]; Shigella dysenteriae strain CFSAN010956 plasmid unnamed. [13]; Shigella dysenteriae strain ATCC 12037 plasmid unnamed [13]; Shigella dysenteriae strain ATCC 12039 plasmid unnamed [13]; Shigella dysenteriae strain ATCC 49346 plasmid unnamed [13]; Shigella dysenteriae strain ATCC 49347 plasmid unnamed [13]; Shigella boydii strain ATCC 49812 plasmid unnamed [13]; Shigella dysenteriae strain ATCC 9752 plasmid unnamed [13]; Shigella dysenteriae strain ATCC 9753 plasmid unnamed [13]; Shigella dysenteriae strain ATCC 9754 plasmid unnamed [13]; Shigella boydii strain ATCC 35964 plasmid unnamed [13]; Shigella dysenteriae strain E670/74 plasmid unnamed [13]; Klebsiella variicola strain WCHKV030666 plasmid pVir_030666 [13]; Novosphingobium sp. THN1 plasmid pTHN [7]; Klebsiella pneumoniae strain WCHKP13F2 plasmid pVir_095132 [2]; Klebsiella pneumoniae subsp. pneumoniae strain SCKP040074 plasmid pTetD_040074 [3]; Escherichia coli strain HS30-1 plasmid pHS30-1 [13]; Klebsiella pneumoniae strain DA33141 plasmid pDA33141-217 [3]; Klebsiella pneumoniae strain DA33144 plasmid pDA33144-220 [3]; Escherichia coli strain E706 plasmid pLKJULY7989 [13]; Citrobacter sp. CRE-46 strain AR_0157 plasmid unnamed3 [13]; Bradyrhizobium guangdongense strain CCBAU 51649 plasmid unnamed [3]; Bradyrhizobium sp. CCBAU 51670 plasmid unnamed1 [3]; Salmonella enterica subsp. enterica serovar Milwaukee str. SA19950795 plasmid pIncFII.2 [13]; Salmonella enterica strain SA20051401 plasmid pSA20051401.1 [13]; Escherichia coli strain AR_452 plasmid unnamed1 [13]; Rhizobium leguminosarum strain ATCC 14479 plasmid unnamed4 [13]; Escherichia albertii strain 07-3866 plasmid unnamed [12]; Escherichia albertii strain 2012EL-1823B plasmid unnamed3 [12]; Klebsiella pneumoniae subsp. pneumoniae strain KC-Pl-HB1 plasmid pKC-Pl-HB1 [2]; Klebsiella quasipneumoniae strain L22 plasmid pL22-1 [2]; Escherichia coli strain Es_ST2350_SE1_NDM_03_2018 plasmid pEsST2350_SE_2 [13]; Klebsiella pneumoniae strain KSB1_1I-sc-2280289 plasmid unnamed1 [13]; Klebsiella pneumoniae strain INF116-sc-2279924 plasmid unnamed1 [2]; Klebsiella pneumoniae strain INF125-sc-2279943 plasmid unnamed1 [2]; Klebsiella pneumoniae strain AR_0076 plasmid unnamed2 [2]; Klebsiella pneumoniae strain AR_0075 plasmid unnamed1 [3]; Klebsiella pneumoniae strain INF237 plasmid pINF237_03 [12]; Klebsiella pneumoniae strain WCHKP115069 plasmid p1_115069 [3]; Shigella flexneri strain 2016AM-0877 plasmid p2016AM-0877 [12]; Shigella flexneri strain FDAARGOS_535 plasmid unnamed1 [12]; Escherichia albertii strain 2014C-4015 plasmid p2014C-4015-3 [12]; Klebsiella pneumoniae strain 18CPO060 plasmid phvKP060 [2]; Citrobacter freundii strain R17 plasmid pCFR17_1 [13]; Klebsiella sp. WCHKl090001 plasmid p1_090001 [2]; Klebsiella pneumoniae strain BA1559 plasmid pIncFIBK [3]; Escherichia coli strain S65EC plasmid pS65EC [13]; Klebsiella pneumoniae subsp. pneumoniae strain WCHKP015093 plasmid p1_015093 [3]; Klebsiella pneumoniae strain BP327 plasmid pIncFIBK [3]; Citrobacter freundii strain CAV1857 plasmid pCAV1857-105 [13]; Escherichia coli strain PigCaeca_2 plasmid unnamed [13]; Aliivibrio wodanis genome assembly AWOD1 [2]; Klebsiella pneumoniae isolate KP980 genome assembly [3]; Klebsiella pneumoniae isolate KP9201 genome assembly [3]; Escherichia coli isolate EC-1639 genome assembly [13]; Klebsiella aerogenes strain NCTC418 genome assembly [2]; Shigella flexneri strain AUSMDU00008332 genome assembly [12]; Citrobacter freundii isolate Citrobacter freundii str. E2614 genome assembly [13]	NC_002490 [6] ; NC_003296 [13] ; NC_004851 [12] ; NC_007607 [13] ; NC_007608 [13] ; NC_009661 [2] ; NC_009999 [2] ; NC_010480 [13] ; NC_010660 [13] ; NC_011603 [13] ; NC_011664 [2] ; NC_011723 [13] ; NC_013356 [10] ; NC_014504 [8] ; NC_015851 [10] ; NC_015963 [13] ; NC_016746 [13] ; NC_016905 [2] ; NC_017184 [10] ; NC_017319 [12] ; NC_017541 [2] ; NC_017570 [2] ; NC_017958 [13] ; NC_021501 [13] ; NC_021871 [13] ; NC_022913 [13] ; NZ_CP003710 [13] ; NZ_CP003716 [13] ; NZ_CP007038 [12] ; NZ_CP007214 [13] ; NZ_CP007734 [2] ; NZ_CP008789 [2] ; NZ_CP009433 [10] ; NZ_CP009763 [12] ; NZ_CP009791 [6] ; NZ_CP009825 [6] ; NZ_CP009827 [6] ; NZ_CP010120 [13] ; NZ_CP010123 [12] ; NZ_CP010241 [13] ; NZ_CP010956 [10] ; NZ_CP011417 [13] ; NZ_CP011610 [13] ; NZ_CP011623 [2] ; NZ_CP011654 [13] ; NZ_CP011771 [7] ; NZ_CP012138 [12] ; NZ_CP012492 [13] ; NZ_CP012567 [3] ; NZ_CP012572 [3] ; NZ_CP013007 [13] ; NZ_CP013323 [2] ; NZ_CP013516 [6] ; NZ_CP013528 [13] ; NZ_CP013581 [13] ; NZ_CP013606 [6] ; NZ_CP014320 [13] ; NZ_CP014330 [6] ; NZ_CP014763 [2] ; NZ_CP015754 [2] ; NZ_CP015836 [13] ; NZ_CP015851 [13] ; NZ_CP015916 [13] ; NZ_CP016160 [2] ; NZ_CP016407 [1] ; NZ_CP016409 [1] ; NZ_CP016411 [1] ; NZ_CP016413 [1] ; NZ_CP016482 [13] ; NZ_CP016555 [13] ; NZ_CP016613 [13] ; NZ_CP016905 [2] ; NZ_CP016915 [13] ; NZ_CP017059 [13] ; NZ_CP017242 [7] ; NZ_CP018338 [2] ; NZ_CP018366 [13] ; NZ_CP018954 [13] ; NZ_CP019045 [5] ; NZ_CP019063 [13] ; NZ_CP019161 [13] ; NZ_CP020087 [12] ; NZ_CP020337 [12] ; NZ_CP020456 [13] ; NZ_CP020903 [3] ; NZ_CP021028 [6] ; NZ_CP021183 [13] ; NZ_CP021660 [11] ; NZ_CP021763 [12] ; NZ_CP021765 [12] ; NZ_CP022118 [1] ; NZ_CP022140 [13] ; NZ_CP022220 [3] ; NZ_CP022350 [13] ; NZ_CP022482 [2] ; NZ_CP022667 [13] ; NZ_CP022697 [13] ; NZ_CP022756 [12] ; NZ_CP022766 [12] ; NZ_CP022769 [12] ; NZ_CP022773 [12] ; NZ_CP022779 [12] ; NZ_CP022781 [12] ; NZ_CP022783 [12] ; NZ_CP022785 [12] ; NZ_CP022787 [12] ; NZ_CP022791 [2] ; NZ_CP022793 [12] ; NZ_CP022795 [12] ; NZ_CP023015 [12] ; NZ_CP023187 [13] ; NZ_CP023679 [13] ; NZ_CP023684 [13] ; NZ_CP023717 [13] ; NZ_CP023914 [13] ; NZ_CP023959 [13] ; NZ_CP024469 [13] ; NZ_CP024476 [12] ; NZ_CP024543 [2] ; NZ_CP024546 [2] ; NZ_CP024708 [2] ; NZ_CP025014 [13] ; NZ_CP025508 [13] ; NZ_CP025678 [13] ; NZ_CP025986 [12] ; NZ_CP026099 [12] ; NZ_CP026161 [2] ; NZ_CP026166 [2] ; NZ_CP026241 [13] ; NZ_CP026274 [2] ; NZ_CP026329 [1] ; NZ_CP026518 [1] ; NZ_CP026587 [2] ; NZ_CP026698 [13] ; NZ_CP026724 [13] ; NZ_CP026754 [13] ; NZ_CP026767 [13] ; NZ_CP026771 [12] ; NZ_CP026775 [13] ; NZ_CP026779 [13] ; NZ_CP026785 [13] ; NZ_CP026787 [13] ; NZ_CP026789 [12] ; NZ_CP026791 [12] ; NZ_CP026794 [12] ; NZ_CP026798 [13] ; NZ_CP026800 [12] ; NZ_CP026804 [13] ; NZ_CP026806 [13] ; NZ_CP026809 [13] ; NZ_CP026813 [13] ; NZ_CP026817 [13] ; NZ_CP026820 [13] ; NZ_CP026822 [13] ; NZ_CP026826 [13] ; NZ_CP026829 [13] ; NZ_CP026830 [13] ; NZ_CP026833 [13] ; NZ_CP026835 [13] ; NZ_CP026837 [13] ; NZ_CP026838 [13] ; NZ_CP026841 [13] ; NZ_CP026843 [13] ; NZ_CP026876 [13] ; NZ_CP027028 [13] ; NZ_CP027063 [13] ; NZ_CP028348 [7] ; NZ_CP028390 [2] ; NZ_CP029387 [3] ; NZ_CP029493 [13] ; NZ_CP029588 [3] ; NZ_CP029591 [3] ; NZ_CP029688 [13] ; NZ_CP029731 [13] ; NZ_CP030052 [3] ; NZ_CP030054 [3] ; NZ_CP030177 [13] ; NZ_CP030197 [13] ; NZ_CP030329 [13] ; NZ_CP030764 [13] ; NZ_CP030782 [12] ; NZ_CP030786 [12] ; NZ_CP030924 [2] ; NZ_CP031258 [2] ; NZ_CP031323 [13] ; NZ_CP031790 [13] ; NZ_CP031793 [2] ; NZ_CP031796 [2] ; NZ_CP032169 [2] ; NZ_CP032186 [3] ; NZ_CP032836 [12] ; NZ_CP033402 [3] ; NZ_CP033511 [12] ; NZ_CP034059 [12] ; NZ_CP034167 [12] ; NZ_CP034776 [2] ; NZ_CP035277 [13] ; NZ_CP036176 [2] ; NZ_CP036188 [3] ; NZ_CP036244 [13] ; NZ_CP036302 [3] ; NZ_CP036337 [3] ; NZ_CP037736 [13] ; NZ_CP038858 [13] ; NZ_LN554849 [2] ; NZ_LR025089 [3] ; NZ_LR025093 [3] ; NZ_LR025102 [13] ; NZ_LR134211 [2] ; NZ_LR213456 [12] ; NZ_LS992176 [13]	0
37	RG73_RS26100	shell	13	RG73_RS26100; EAH50_RS24885; D3W51_RS24315; BLJ80_RS26280; RG42_RS24915; CEQ26_RS00120; O3M_RS27100; EGX92_RS00065; CRT34_RS27345; ECRM9131_RS28295; RG37_RS26065; ECRM9975_RS27995; AM483_RS26850	eggNOG_COG3153	acetyltransferase	0	154	211	Xylella fastidiosa 9a5c plasmid pXF51 [6]; Ralstonia solanacearum GMI1000 megaplasmid complete sequence. [13]; Shigella flexneri 2a str. 301 plasmid pCP301 [12]; Shigella dysenteriae Sd197 plasmid pSD1_197 [13]; Shigella boydii Sb227 plasmid pSB4_227 [13]; Shewanella baltica OS185 plasmid pS18501 [2]; Shewanella baltica OS195 plasmid pS19502 [2]; Synechococcus sp. PCC 7002 plasmid pAQ6 [13]; Shigella boydii CDC 3083-94 plasmid pBS512_211 [13]; Escherichia coli 0127:H6 E2348/69 plasmid pMAR2 [13]; Shewanella baltica OS223 plasmid pS22301 [2]; Cyanothece sp. PCC 8801 plasmid pP880102 [13]; Zymomonas mobilis subsp. mobilis NCIMB 11163 plasmid pZA1001 [10]; Cyanothece sp. PCC 7822 plasmid Cy782205 [8]; Acidithiobacillus caldus SM-1 megaplasmid [10]; Enterobacter asburiae LF7a plasmid pENTAS01 [13]; Oceanimonas sp. GK1 plasmid pOCEGK01 [13]; Shewanella baltica OS678 plasmid pSBAL67801 [2]; Zymomonas mobilis subsp. mobilis ATCC 10988 plasmid pZMOB04 [10]; Shigella flexneri 2002017 plasmid pSFxv_1 [12]; Klebsiella pneumoniae KCTC 2242 plasmid pKCTC2242 [2]; Shewanella baltica BA175 plasmid pSBAL17501 [2]; Tistrella mobilis KA081020-065 plasmid pTM3 [13]; Klebsiella michiganensis strain E718 plasmid pKOX_NDM1 [13]; Salmonella bongori N268-08 plasmid RM1 [13]; Zymomonas mobilis subsp. mobilis str. CP4 = NRRL B-14023 plasmid [13]; Zymomonas mobilis subsp. mobilis NRRL B-12526 plasmid pZM1252601 [13]; Zymomonas mobilis subsp. mobilis str. CP4 = NRRL B-14023 plasmid pZM1402301 [13]; Shigella flexneri G1663 plasmid pG1663 [12]; Burkholderia plantarii strain ATCC 43733 plasmid bpln_1p [13]; Klebsiella pneumoniae subsp. pneumoniae KPNIH27 plasmid pKPN-262 [2]; Klebsiella oxytoca KONIH1 plasmid pKOX-137 [2]; Burkholderia glumae LMG 2196 = ATCC 33617 plasmid pBIN_1 [10]; Ralstonia solanacearum OE1-1 plasmid [12]; Xylella fastidiosa strain U24D plasmid pXF51ud [6]; Xylella fastidiosa strain J1a12 plasmid pXF51-J1 [6]; Xylella fastidiosa strain Pr8x plasmid pXF39 [6]; Escherichia coli strain C3 plasmid A [13]; Escherichia coli strain C5 plasmid A [12]; Escherichia coli strain C7 plasmid A [13]; Sphingobium sp. YBL2 plasmid 2pYBL2-2 [10]; Escherichia coli strain CFSAN029787 plasmid pCFSAN029787_01 [13]; Citrobacter freundii strain CAV1321 plasmid pCAV1321-135 [13]; Klebsiella pneumoniae strain CAV1344 plasmid pCAV1344-250 [2]; Citrobacter freundii strain CAV1741 plasmid pCAV1741-101 [13]; Croceicoccus naphthovorans strain PQ-2 plasmid p1 [7]; Shigella flexneri 2a strain 981 plasmid 981p1 [12]; Escherichia coli strain CFSAN004176 plasmid pCFSAN004176P_01 [13]; Klebsiella pneumoniae strain UCLAOXA232KP plasmid pUCLAOXA232-6 [3]; Klebsiella pneumoniae strain UCLAOXA232KP plasmid pUCLAOXA232-6.X [3]; Xanthomonas citri subsp. malvacearum strain XcmN1003 plasmid pXcmN [13]; Klebsiella pneumoniae strain CAV1193 plasmid pCAV1193-258 [2]; Rhizobium sp. N1314 plasmid pRspN1314e [6]; Rhizobium phaseoli strain R723 plasmid pRphaR723a [13]; Rhizobium phaseoli strain N261 plasmid pRphaN261a [13]; Rhizobium sp. N731 plasmid pRspN731e [6]; Escherichia coli JJ1887 plasmid pJJ1887-5 [13]; Xylella fastidiosa strain FB7 plasmid [6]; Klebsiella pneumoniae strain KPNIH39 plasmid pKPN-332 [2]; Klebsiella pneumoniae strain W14 plasmid unnamed1 [2]; Escherichia coli strain MS6198 plasmid pMS6198B [13]; Ralstonia solanacearum strain YC40-M plasmid [13]; Escherichia coli strain 210205630 plasmid pSLy4 [13]; Klebsiella pneumoniae plasmid unnamed1 [2]; Salmonella enterica subsp. enterica serovar Infantis strain FSIS1502169 plasmid pFSIS1502169 [1]; Salmonella enterica subsp. enterica serovar Infantis strain FSIS1502916 plasmid pFSIS1502916 [1]; Salmonella enterica subsp. enterica serovar Infantis strain N55391 plasmid pN55391 [1]; Salmonella enterica subsp. enterica serovar Infantis strain CVM44454 plasmid pCVM44454 [1]; Synechococcus sp. PCC 7117 plasmid unnamed5 [13]; Ralstonia solanacearum FJAT-1458 plasmid plas1 [13]; Ralstonia solanacearum FJAT-91 plasmid unnamed1 [13]; Ralstonia solanacearum strain KACC10709 plasmid unnamed1 [2]; Ralstonia solanacearum strain CQPS-1 plasmid [13]; Citrobacter freundii strain SL151 plasmid unnamed2 [13]; Rhizobium etli 8C-3 plasmid pRsp8C3a [7]; Klebsiella pneumoniae isolate Kp_Goe_154414 plasmid pKp_Goe_414-2 [2]; Klebsiella pneumoniae strain Kp_Goe_62629 plasmid pKp_Goe_629-2 [13]; Escherichia coli strain Ecol_316 plasmid pEC316_3 [13]; Halioglobus pacificus strain RR3-57 plasmid pRR3-57 [5]; Rouxiella sp. ERMR1:05 plasmid unnamed1 [13]; Klebsiella pneumoniae strain GN-2 plasmid pGN-2 [13]; Shigella flexneri 1a strain 0670 plasmid unnamed1 [12]; Shigella flexneri 4c strain 1602 plasmid unnamed1 [12]; Vibrio coralliilyticus strain SNUTY-1 plasmid pSNUTY2 [13]; Klebsiella pneumoniae strain K66-45 plasmid pK66-45-2 [3]; Rhizobium sp. TAL182 plasmid pRetTAL182d [6]; Sphingomonas wittichii DC-6 plasmid pDC02 [13]; Candidatus Fukatsuia symbiotica strain 5D plasmid p5D_Fsymbiotica-1 [11]; Ralstonia pseudosolanacearum strain RS 476 plasmid unnamed [12]; Ralstonia pseudosolanacearum strain CRMRs218 plasmid unnamed [12]; Salmonella enterica subsp. enterica serovar Macclesfield str. S-1643 plasmid unnamed1 [1]; Salmonella enterica subsp. salamae serovar 55:k:z39 str. 1315K plasmid unnamed1 [13]; Bradyrhizobium guangxiense strain CCBAU 53363 plasmid p53363 [3]; Klebsiella michiganensis strain K516 plasmid pK516_NDM1 [13]; Ralstonia solanacearum strain HA4-1 plasmid HA4-1MP [2]; Rhizobium leguminosarum bv. viciae strain BIHB 1217 plasmid pPR2 [13]; Citrobacter farmeri strain AUSMDU00008141 plasmid pAUSMDU8141-2 [13]; Ralstonia solanacearum strain T117 plasmid unnamed [12]; Ralstonia solanacearum strain T78 plasmid unnamed [12]; Ralstonia solanacearum strain T60 plasmid unnamed [12]; Ralstonia solanacearum strain T42 plasmid unnamed [12]; Ralstonia solanacearum strain SL3882 plasmid unnamed [12]; Ralstonia solanacearum strain SL3822 plasmid unnamed [12]; Ralstonia solanacearum strain SL3755 plasmid unnamed [12]; Ralstonia solanacearum strain SL3730 plasmid unnamed [12]; Ralstonia solanacearum strain SL3300 plasmid unnamed [12]; Ralstonia solanacearum strain SL3103 plasmid unnamed [2]; Ralstonia solanacearum strain SL2729 plasmid unnamed [12]; Ralstonia solanacearum strain SL2330 plasmid unnamed [12]; Ralstonia solanacearum strain T25 plasmid unnamed [12]; Klebsiella michiganensis strain K518 plasmid pK518_NDM1 [13]; Zymomonas mobilis subsp. mobilis strain ZM4 substr. 2032 plasmid pZM33 [13]; Zymomonas mobilis subsp. mobilis strain ZM4 substr. 8b plasmid pZM33 [13]; Zymomonas mobilis subsp. mobilis ZM4 = ATCC 31821 plasmid pZM33 [13]; Klebsiella pneumoniae strain FDAARGOS_439 plasmid unnamed3 [13]; Escherichia coli strain FDAARGOS_448 plasmid unnamed1 [13]; Shigella dysenteriae strain BU53M1 plasmid unnamed3 [13]; Shigella flexneri 7b strain 94-3007 plasmid unnamed3 [12]; Klebsiella pneumoniae strain INF042 plasmid unnamed1 [2]; Klebsiella pneumoniae strain INF059 plasmid unnamed1 [2]; Klebsiella pneumoniae strain cr-hvkp3 plasmid pPUTH1 [2]; Rhizobium leguminosarum strain Norway plasmid pRLN2 [13]; Rhizobium leguminosarum bv. viciae strain UPM791 plasmid pRlvB [13]; Escherichia albertii strain ChinaSP140150 plasmid pEA-2 [13]; Ralstonia solanacearum strain RSCM plasmid p-unname2 [12]; Shigella flexneri strain FDAARGOS_74 plasmid unnamed. [12]; Klebsiella pneumoniae strain F93-1 plasmid pF93-1_1 [2]; Klebsiella pneumoniae strain F81 plasmid pF81_2 [2]; Citrobacter freundii complex sp. CFNIH9 plasmid pCFR-e790 [13]; Klebsiella oxytoca strain KONIH4 plasmid pKPC-4b66 [2]; Acidithiobacillus caldus strain MTH-04 plasmid p1 [1]; Deinococcus sp. NW-56 plasmid unnamed2 [1]; Klebsiella pneumoniae strain NUHL30457 plasmid p1 [2]; Citrobacter koseri strain AR_0025 plasmid unitig_2_pilon [13]; Escherichia coli strain 266917_2 plasmid p266917_2_01 [13]; Escherichia coli strain AR_0077 plasmid tig00000042_pilon [13]; Shigella boydii strain 59-248 plasmid unnamed. [13]; Shigella flexneri Y strain 93-3063 plasmid unnamed3 [12]; Shigella dysenteriae strain ATCC 13313 plasmid unnamed [13]; Shigella dysenteriae strain 69-3818 plasmid unnamed2 [13]; Shigella dysenteriae strain 80-547 plasmid unnamed. [13]; Shigella dysenteriae strain NCTC 9718 plasmid unnamed. [13]; Shigella flexneri 2a strain ATCC 29903 plasmid unnamed1 [12]; Shigella flexneri strain 61-4982 plasmid unnamed [12]; Shigella flexneri strain 74-1170 plasmid unnamed. [12]; Shigella boydii strain NCTC 9353 plasmid unnamed [13]; Shigella flexneri strain NCTC 9728 plasmid unnamed [12]; Shigella flexneri strain 89-141 plasmid unnamed1. [13]; Shigella dysenteriae strain 2017C-4522 plasmid unnamed [13]; Shigella dysenteriae strain 204/96 plasmid unnamed2 [13]; Shigella boydii strain 83-578 plasmid unnamed [13]; Shigella dysenteriae strain 93-119 plasmid unnamed2 [13]; Shigella dysenteriae strain 96-265 plasmid unnamed2 [13]; Shigella dysenteriae strain 96-3162 plasmid unnamed2 [13]; Shigella dysenteriae strain CFSAN010956 plasmid unnamed. [13]; Shigella dysenteriae strain ATCC 12037 plasmid unnamed [13]; Shigella dysenteriae strain ATCC 12039 plasmid unnamed [13]; Shigella dysenteriae strain ATCC 49346 plasmid unnamed [13]; Shigella dysenteriae strain ATCC 49347 plasmid unnamed [13]; Shigella boydii strain ATCC 49812 plasmid unnamed [13]; Shigella dysenteriae strain ATCC 9752 plasmid unnamed [13]; Shigella dysenteriae strain ATCC 9753 plasmid unnamed [13]; Shigella dysenteriae strain ATCC 9754 plasmid unnamed [13]; Shigella boydii strain ATCC 35964 plasmid unnamed [13]; Shigella dysenteriae strain E670/74 plasmid unnamed [13]; Klebsiella variicola strain WCHKV030666 plasmid pVir_030666 [13]; Novosphingobium sp. THN1 plasmid pTHN [7]; Klebsiella pneumoniae strain WCHKP13F2 plasmid pVir_095132 [2]; Klebsiella pneumoniae subsp. pneumoniae strain SCKP040074 plasmid pTetD_040074 [3]; Escherichia coli strain HS30-1 plasmid pHS30-1 [13]; Klebsiella pneumoniae strain DA33141 plasmid pDA33141-217 [3]; Klebsiella pneumoniae strain DA33144 plasmid pDA33144-220 [3]; Escherichia coli strain E706 plasmid pLKJULY7989 [13]; Citrobacter sp. CRE-46 strain AR_0157 plasmid unnamed3 [13]; Bradyrhizobium guangdongense strain CCBAU 51649 plasmid unnamed [3]; Bradyrhizobium sp. CCBAU 51670 plasmid unnamed1 [3]; Salmonella enterica subsp. enterica serovar Milwaukee str. SA19950795 plasmid pIncFII.2 [13]; Salmonella enterica strain SA20051401 plasmid pSA20051401.1 [13]; Escherichia coli strain AR_452 plasmid unnamed1 [13]; Rhizobium leguminosarum strain ATCC 14479 plasmid unnamed4 [13]; Escherichia albertii strain 07-3866 plasmid unnamed [12]; Escherichia albertii strain 2012EL-1823B plasmid unnamed3 [12]; Klebsiella pneumoniae subsp. pneumoniae strain KC-Pl-HB1 plasmid pKC-Pl-HB1 [2]; Klebsiella quasipneumoniae strain L22 plasmid pL22-1 [2]; Escherichia coli strain Es_ST2350_SE1_NDM_03_2018 plasmid pEsST2350_SE_2 [13]; Klebsiella pneumoniae strain KSB1_1I-sc-2280289 plasmid unnamed1 [13]; Klebsiella pneumoniae strain INF116-sc-2279924 plasmid unnamed1 [2]; Klebsiella pneumoniae strain INF125-sc-2279943 plasmid unnamed1 [2]; Klebsiella pneumoniae strain AR_0076 plasmid unnamed2 [2]; Klebsiella pneumoniae strain AR_0075 plasmid unnamed1 [3]; Klebsiella pneumoniae strain INF237 plasmid pINF237_03 [12]; Klebsiella pneumoniae strain WCHKP115069 plasmid p1_115069 [3]; Shigella flexneri strain 2016AM-0877 plasmid p2016AM-0877 [12]; Shigella flexneri strain FDAARGOS_535 plasmid unnamed1 [12]; Escherichia albertii strain 2014C-4015 plasmid p2014C-4015-3 [12]; Klebsiella pneumoniae strain 18CPO060 plasmid phvKP060 [2]; Citrobacter freundii strain R17 plasmid pCFR17_1 [13]; Klebsiella sp. WCHKl090001 plasmid p1_090001 [2]; Klebsiella pneumoniae strain BA1559 plasmid pIncFIBK [3]; Escherichia coli strain S65EC plasmid pS65EC [13]; Klebsiella pneumoniae subsp. pneumoniae strain WCHKP015093 plasmid p1_015093 [3]; Klebsiella pneumoniae strain BP327 plasmid pIncFIBK [3]; Citrobacter freundii strain CAV1857 plasmid pCAV1857-105 [13]; Escherichia coli strain PigCaeca_2 plasmid unnamed [13]; Aliivibrio wodanis genome assembly AWOD1 [2]; Klebsiella pneumoniae isolate KP980 genome assembly [3]; Klebsiella pneumoniae isolate KP9201 genome assembly [3]; Escherichia coli isolate EC-1639 genome assembly [13]; Klebsiella aerogenes strain NCTC418 genome assembly [2]; Shigella flexneri strain AUSMDU00008332 genome assembly [12]; Citrobacter freundii isolate Citrobacter freundii str. E2614 genome assembly [13]	NC_002490 [6] ; NC_003296 [13] ; NC_004851 [12] ; NC_007607 [13] ; NC_007608 [13] ; NC_009661 [2] ; NC_009999 [2] ; NC_010480 [13] ; NC_010660 [13] ; NC_011603 [13] ; NC_011664 [2] ; NC_011723 [13] ; NC_013356 [10] ; NC_014504 [8] ; NC_015851 [10] ; NC_015963 [13] ; NC_016746 [13] ; NC_016905 [2] ; NC_017184 [10] ; NC_017319 [12] ; NC_017541 [2] ; NC_017570 [2] ; NC_017958 [13] ; NC_021501 [13] ; NC_021871 [13] ; NC_022913 [13] ; NZ_CP003710 [13] ; NZ_CP003716 [13] ; NZ_CP007038 [12] ; NZ_CP007214 [13] ; NZ_CP007734 [2] ; NZ_CP008789 [2] ; NZ_CP009433 [10] ; NZ_CP009763 [12] ; NZ_CP009791 [6] ; NZ_CP009825 [6] ; NZ_CP009827 [6] ; NZ_CP010120 [13] ; NZ_CP010123 [12] ; NZ_CP010241 [13] ; NZ_CP010956 [10] ; NZ_CP011417 [13] ; NZ_CP011610 [13] ; NZ_CP011623 [2] ; NZ_CP011654 [13] ; NZ_CP011771 [7] ; NZ_CP012138 [12] ; NZ_CP012492 [13] ; NZ_CP012567 [3] ; NZ_CP012572 [3] ; NZ_CP013007 [13] ; NZ_CP013323 [2] ; NZ_CP013516 [6] ; NZ_CP013528 [13] ; NZ_CP013581 [13] ; NZ_CP013606 [6] ; NZ_CP014320 [13] ; NZ_CP014330 [6] ; NZ_CP014763 [2] ; NZ_CP015754 [2] ; NZ_CP015836 [13] ; NZ_CP015851 [13] ; NZ_CP015916 [13] ; NZ_CP016160 [2] ; NZ_CP016407 [1] ; NZ_CP016409 [1] ; NZ_CP016411 [1] ; NZ_CP016413 [1] ; NZ_CP016482 [13] ; NZ_CP016555 [13] ; NZ_CP016613 [13] ; NZ_CP016905 [2] ; NZ_CP016915 [13] ; NZ_CP017059 [13] ; NZ_CP017242 [7] ; NZ_CP018338 [2] ; NZ_CP018366 [13] ; NZ_CP018954 [13] ; NZ_CP019045 [5] ; NZ_CP019063 [13] ; NZ_CP019161 [13] ; NZ_CP020087 [12] ; NZ_CP020337 [12] ; NZ_CP020456 [13] ; NZ_CP020903 [3] ; NZ_CP021028 [6] ; NZ_CP021183 [13] ; NZ_CP021660 [11] ; NZ_CP021763 [12] ; NZ_CP021765 [12] ; NZ_CP022118 [1] ; NZ_CP022140 [13] ; NZ_CP022220 [3] ; NZ_CP022350 [13] ; NZ_CP022482 [2] ; NZ_CP022667 [13] ; NZ_CP022697 [13] ; NZ_CP022756 [12] ; NZ_CP022766 [12] ; NZ_CP022769 [12] ; NZ_CP022773 [12] ; NZ_CP022779 [12] ; NZ_CP022781 [12] ; NZ_CP022783 [12] ; NZ_CP022785 [12] ; NZ_CP022787 [12] ; NZ_CP022791 [2] ; NZ_CP022793 [12] ; NZ_CP022795 [12] ; NZ_CP023015 [12] ; NZ_CP023187 [13] ; NZ_CP023679 [13] ; NZ_CP023684 [13] ; NZ_CP023717 [13] ; NZ_CP023914 [13] ; NZ_CP023959 [13] ; NZ_CP024469 [13] ; NZ_CP024476 [12] ; NZ_CP024543 [2] ; NZ_CP024546 [2] ; NZ_CP024708 [2] ; NZ_CP025014 [13] ; NZ_CP025508 [13] ; NZ_CP025678 [13] ; NZ_CP025986 [12] ; NZ_CP026099 [12] ; NZ_CP026161 [2] ; NZ_CP026166 [2] ; NZ_CP026241 [13] ; NZ_CP026274 [2] ; NZ_CP026329 [1] ; NZ_CP026518 [1] ; NZ_CP026587 [2] ; NZ_CP026698 [13] ; NZ_CP026724 [13] ; NZ_CP026754 [13] ; NZ_CP026767 [13] ; NZ_CP026771 [12] ; NZ_CP026775 [13] ; NZ_CP026779 [13] ; NZ_CP026785 [13] ; NZ_CP026787 [13] ; NZ_CP026789 [12] ; NZ_CP026791 [12] ; NZ_CP026794 [12] ; NZ_CP026798 [13] ; NZ_CP026800 [12] ; NZ_CP026804 [13] ; NZ_CP026806 [13] ; NZ_CP026809 [13] ; NZ_CP026813 [13] ; NZ_CP026817 [13] ; NZ_CP026820 [13] ; NZ_CP026822 [13] ; NZ_CP026826 [13] ; NZ_CP026829 [13] ; NZ_CP026830 [13] ; NZ_CP026833 [13] ; NZ_CP026835 [13] ; NZ_CP026837 [13] ; NZ_CP026838 [13] ; NZ_CP026841 [13] ; NZ_CP026843 [13] ; NZ_CP026876 [13] ; NZ_CP027028 [13] ; NZ_CP027063 [13] ; NZ_CP028348 [7] ; NZ_CP028390 [2] ; NZ_CP029387 [3] ; NZ_CP029493 [13] ; NZ_CP029588 [3] ; NZ_CP029591 [3] ; NZ_CP029688 [13] ; NZ_CP029731 [13] ; NZ_CP030052 [3] ; NZ_CP030054 [3] ; NZ_CP030177 [13] ; NZ_CP030197 [13] ; NZ_CP030329 [13] ; NZ_CP030764 [13] ; NZ_CP030782 [12] ; NZ_CP030786 [12] ; NZ_CP030924 [2] ; NZ_CP031258 [2] ; NZ_CP031323 [13] ; NZ_CP031790 [13] ; NZ_CP031793 [2] ; NZ_CP031796 [2] ; NZ_CP032169 [2] ; NZ_CP032186 [3] ; NZ_CP032836 [12] ; NZ_CP033402 [3] ; NZ_CP033511 [12] ; NZ_CP034059 [12] ; NZ_CP034167 [12] ; NZ_CP034776 [2] ; NZ_CP035277 [13] ; NZ_CP036176 [2] ; NZ_CP036188 [3] ; NZ_CP036244 [13] ; NZ_CP036302 [3] ; NZ_CP036337 [3] ; NZ_CP037736 [13] ; NZ_CP038858 [13] ; NZ_LN554849 [2] ; NZ_LR025089 [3] ; NZ_LR025093 [3] ; NZ_LR025102 [13] ; NZ_LR134211 [2] ; NZ_LR213456 [12] ; NZ_LS992176 [13]	0
37	RG73_RS26100	shell	13	RG73_RS26100; EAH50_RS24885; D3W51_RS24315; BLJ80_RS26280; RG42_RS24915; CEQ26_RS00120; O3M_RS27100; EGX92_RS00065; CRT34_RS27345; ECRM9131_RS28295; RG37_RS26065; ECRM9975_RS27995; AM483_RS26850	eggNOG_COG3153	transferase activity, transferring acyl groups	0	154	211	Xylella fastidiosa 9a5c plasmid pXF51 [6]; Ralstonia solanacearum GMI1000 megaplasmid complete sequence. [13]; Shigella flexneri 2a str. 301 plasmid pCP301 [12]; Shigella dysenteriae Sd197 plasmid pSD1_197 [13]; Shigella boydii Sb227 plasmid pSB4_227 [13]; Shewanella baltica OS185 plasmid pS18501 [2]; Shewanella baltica OS195 plasmid pS19502 [2]; Synechococcus sp. PCC 7002 plasmid pAQ6 [13]; Shigella boydii CDC 3083-94 plasmid pBS512_211 [13]; Escherichia coli 0127:H6 E2348/69 plasmid pMAR2 [13]; Shewanella baltica OS223 plasmid pS22301 [2]; Cyanothece sp. PCC 8801 plasmid pP880102 [13]; Zymomonas mobilis subsp. mobilis NCIMB 11163 plasmid pZA1001 [10]; Cyanothece sp. PCC 7822 plasmid Cy782205 [8]; Acidithiobacillus caldus SM-1 megaplasmid [10]; Enterobacter asburiae LF7a plasmid pENTAS01 [13]; Oceanimonas sp. GK1 plasmid pOCEGK01 [13]; Shewanella baltica OS678 plasmid pSBAL67801 [2]; Zymomonas mobilis subsp. mobilis ATCC 10988 plasmid pZMOB04 [10]; Shigella flexneri 2002017 plasmid pSFxv_1 [12]; Klebsiella pneumoniae KCTC 2242 plasmid pKCTC2242 [2]; Shewanella baltica BA175 plasmid pSBAL17501 [2]; Tistrella mobilis KA081020-065 plasmid pTM3 [13]; Klebsiella michiganensis strain E718 plasmid pKOX_NDM1 [13]; Salmonella bongori N268-08 plasmid RM1 [13]; Zymomonas mobilis subsp. mobilis str. CP4 = NRRL B-14023 plasmid [13]; Zymomonas mobilis subsp. mobilis NRRL B-12526 plasmid pZM1252601 [13]; Zymomonas mobilis subsp. mobilis str. CP4 = NRRL B-14023 plasmid pZM1402301 [13]; Shigella flexneri G1663 plasmid pG1663 [12]; Burkholderia plantarii strain ATCC 43733 plasmid bpln_1p [13]; Klebsiella pneumoniae subsp. pneumoniae KPNIH27 plasmid pKPN-262 [2]; Klebsiella oxytoca KONIH1 plasmid pKOX-137 [2]; Burkholderia glumae LMG 2196 = ATCC 33617 plasmid pBIN_1 [10]; Ralstonia solanacearum OE1-1 plasmid [12]; Xylella fastidiosa strain U24D plasmid pXF51ud [6]; Xylella fastidiosa strain J1a12 plasmid pXF51-J1 [6]; Xylella fastidiosa strain Pr8x plasmid pXF39 [6]; Escherichia coli strain C3 plasmid A [13]; Escherichia coli strain C5 plasmid A [12]; Escherichia coli strain C7 plasmid A [13]; Sphingobium sp. YBL2 plasmid 2pYBL2-2 [10]; Escherichia coli strain CFSAN029787 plasmid pCFSAN029787_01 [13]; Citrobacter freundii strain CAV1321 plasmid pCAV1321-135 [13]; Klebsiella pneumoniae strain CAV1344 plasmid pCAV1344-250 [2]; Citrobacter freundii strain CAV1741 plasmid pCAV1741-101 [13]; Croceicoccus naphthovorans strain PQ-2 plasmid p1 [7]; Shigella flexneri 2a strain 981 plasmid 981p1 [12]; Escherichia coli strain CFSAN004176 plasmid pCFSAN004176P_01 [13]; Klebsiella pneumoniae strain UCLAOXA232KP plasmid pUCLAOXA232-6 [3]; Klebsiella pneumoniae strain UCLAOXA232KP plasmid pUCLAOXA232-6.X [3]; Xanthomonas citri subsp. malvacearum strain XcmN1003 plasmid pXcmN [13]; Klebsiella pneumoniae strain CAV1193 plasmid pCAV1193-258 [2]; Rhizobium sp. N1314 plasmid pRspN1314e [6]; Rhizobium phaseoli strain R723 plasmid pRphaR723a [13]; Rhizobium phaseoli strain N261 plasmid pRphaN261a [13]; Rhizobium sp. N731 plasmid pRspN731e [6]; Escherichia coli JJ1887 plasmid pJJ1887-5 [13]; Xylella fastidiosa strain FB7 plasmid [6]; Klebsiella pneumoniae strain KPNIH39 plasmid pKPN-332 [2]; Klebsiella pneumoniae strain W14 plasmid unnamed1 [2]; Escherichia coli strain MS6198 plasmid pMS6198B [13]; Ralstonia solanacearum strain YC40-M plasmid [13]; Escherichia coli strain 210205630 plasmid pSLy4 [13]; Klebsiella pneumoniae plasmid unnamed1 [2]; Salmonella enterica subsp. enterica serovar Infantis strain FSIS1502169 plasmid pFSIS1502169 [1]; Salmonella enterica subsp. enterica serovar Infantis strain FSIS1502916 plasmid pFSIS1502916 [1]; Salmonella enterica subsp. enterica serovar Infantis strain N55391 plasmid pN55391 [1]; Salmonella enterica subsp. enterica serovar Infantis strain CVM44454 plasmid pCVM44454 [1]; Synechococcus sp. PCC 7117 plasmid unnamed5 [13]; Ralstonia solanacearum FJAT-1458 plasmid plas1 [13]; Ralstonia solanacearum FJAT-91 plasmid unnamed1 [13]; Ralstonia solanacearum strain KACC10709 plasmid unnamed1 [2]; Ralstonia solanacearum strain CQPS-1 plasmid [13]; Citrobacter freundii strain SL151 plasmid unnamed2 [13]; Rhizobium etli 8C-3 plasmid pRsp8C3a [7]; Klebsiella pneumoniae isolate Kp_Goe_154414 plasmid pKp_Goe_414-2 [2]; Klebsiella pneumoniae strain Kp_Goe_62629 plasmid pKp_Goe_629-2 [13]; Escherichia coli strain Ecol_316 plasmid pEC316_3 [13]; Halioglobus pacificus strain RR3-57 plasmid pRR3-57 [5]; Rouxiella sp. ERMR1:05 plasmid unnamed1 [13]; Klebsiella pneumoniae strain GN-2 plasmid pGN-2 [13]; Shigella flexneri 1a strain 0670 plasmid unnamed1 [12]; Shigella flexneri 4c strain 1602 plasmid unnamed1 [12]; Vibrio coralliilyticus strain SNUTY-1 plasmid pSNUTY2 [13]; Klebsiella pneumoniae strain K66-45 plasmid pK66-45-2 [3]; Rhizobium sp. TAL182 plasmid pRetTAL182d [6]; Sphingomonas wittichii DC-6 plasmid pDC02 [13]; Candidatus Fukatsuia symbiotica strain 5D plasmid p5D_Fsymbiotica-1 [11]; Ralstonia pseudosolanacearum strain RS 476 plasmid unnamed [12]; Ralstonia pseudosolanacearum strain CRMRs218 plasmid unnamed [12]; Salmonella enterica subsp. enterica serovar Macclesfield str. S-1643 plasmid unnamed1 [1]; Salmonella enterica subsp. salamae serovar 55:k:z39 str. 1315K plasmid unnamed1 [13]; Bradyrhizobium guangxiense strain CCBAU 53363 plasmid p53363 [3]; Klebsiella michiganensis strain K516 plasmid pK516_NDM1 [13]; Ralstonia solanacearum strain HA4-1 plasmid HA4-1MP [2]; Rhizobium leguminosarum bv. viciae strain BIHB 1217 plasmid pPR2 [13]; Citrobacter farmeri strain AUSMDU00008141 plasmid pAUSMDU8141-2 [13]; Ralstonia solanacearum strain T117 plasmid unnamed [12]; Ralstonia solanacearum strain T78 plasmid unnamed [12]; Ralstonia solanacearum strain T60 plasmid unnamed [12]; Ralstonia solanacearum strain T42 plasmid unnamed [12]; Ralstonia solanacearum strain SL3882 plasmid unnamed [12]; Ralstonia solanacearum strain SL3822 plasmid unnamed [12]; Ralstonia solanacearum strain SL3755 plasmid unnamed [12]; Ralstonia solanacearum strain SL3730 plasmid unnamed [12]; Ralstonia solanacearum strain SL3300 plasmid unnamed [12]; Ralstonia solanacearum strain SL3103 plasmid unnamed [2]; Ralstonia solanacearum strain SL2729 plasmid unnamed [12]; Ralstonia solanacearum strain SL2330 plasmid unnamed [12]; Ralstonia solanacearum strain T25 plasmid unnamed [12]; Klebsiella michiganensis strain K518 plasmid pK518_NDM1 [13]; Zymomonas mobilis subsp. mobilis strain ZM4 substr. 2032 plasmid pZM33 [13]; Zymomonas mobilis subsp. mobilis strain ZM4 substr. 8b plasmid pZM33 [13]; Zymomonas mobilis subsp. mobilis ZM4 = ATCC 31821 plasmid pZM33 [13]; Klebsiella pneumoniae strain FDAARGOS_439 plasmid unnamed3 [13]; Escherichia coli strain FDAARGOS_448 plasmid unnamed1 [13]; Shigella dysenteriae strain BU53M1 plasmid unnamed3 [13]; Shigella flexneri 7b strain 94-3007 plasmid unnamed3 [12]; Klebsiella pneumoniae strain INF042 plasmid unnamed1 [2]; Klebsiella pneumoniae strain INF059 plasmid unnamed1 [2]; Klebsiella pneumoniae strain cr-hvkp3 plasmid pPUTH1 [2]; Rhizobium leguminosarum strain Norway plasmid pRLN2 [13]; Rhizobium leguminosarum bv. viciae strain UPM791 plasmid pRlvB [13]; Escherichia albertii strain ChinaSP140150 plasmid pEA-2 [13]; Ralstonia solanacearum strain RSCM plasmid p-unname2 [12]; Shigella flexneri strain FDAARGOS_74 plasmid unnamed. [12]; Klebsiella pneumoniae strain F93-1 plasmid pF93-1_1 [2]; Klebsiella pneumoniae strain F81 plasmid pF81_2 [2]; Citrobacter freundii complex sp. CFNIH9 plasmid pCFR-e790 [13]; Klebsiella oxytoca strain KONIH4 plasmid pKPC-4b66 [2]; Acidithiobacillus caldus strain MTH-04 plasmid p1 [1]; Deinococcus sp. NW-56 plasmid unnamed2 [1]; Klebsiella pneumoniae strain NUHL30457 plasmid p1 [2]; Citrobacter koseri strain AR_0025 plasmid unitig_2_pilon [13]; Escherichia coli strain 266917_2 plasmid p266917_2_01 [13]; Escherichia coli strain AR_0077 plasmid tig00000042_pilon [13]; Shigella boydii strain 59-248 plasmid unnamed. [13]; Shigella flexneri Y strain 93-3063 plasmid unnamed3 [12]; Shigella dysenteriae strain ATCC 13313 plasmid unnamed [13]; Shigella dysenteriae strain 69-3818 plasmid unnamed2 [13]; Shigella dysenteriae strain 80-547 plasmid unnamed. [13]; Shigella dysenteriae strain NCTC 9718 plasmid unnamed. [13]; Shigella flexneri 2a strain ATCC 29903 plasmid unnamed1 [12]; Shigella flexneri strain 61-4982 plasmid unnamed [12]; Shigella flexneri strain 74-1170 plasmid unnamed. [12]; Shigella boydii strain NCTC 9353 plasmid unnamed [13]; Shigella flexneri strain NCTC 9728 plasmid unnamed [12]; Shigella flexneri strain 89-141 plasmid unnamed1. [13]; Shigella dysenteriae strain 2017C-4522 plasmid unnamed [13]; Shigella dysenteriae strain 204/96 plasmid unnamed2 [13]; Shigella boydii strain 83-578 plasmid unnamed [13]; Shigella dysenteriae strain 93-119 plasmid unnamed2 [13]; Shigella dysenteriae strain 96-265 plasmid unnamed2 [13]; Shigella dysenteriae strain 96-3162 plasmid unnamed2 [13]; Shigella dysenteriae strain CFSAN010956 plasmid unnamed. [13]; Shigella dysenteriae strain ATCC 12037 plasmid unnamed [13]; Shigella dysenteriae strain ATCC 12039 plasmid unnamed [13]; Shigella dysenteriae strain ATCC 49346 plasmid unnamed [13]; Shigella dysenteriae strain ATCC 49347 plasmid unnamed [13]; Shigella boydii strain ATCC 49812 plasmid unnamed [13]; Shigella dysenteriae strain ATCC 9752 plasmid unnamed [13]; Shigella dysenteriae strain ATCC 9753 plasmid unnamed [13]; Shigella dysenteriae strain ATCC 9754 plasmid unnamed [13]; Shigella boydii strain ATCC 35964 plasmid unnamed [13]; Shigella dysenteriae strain E670/74 plasmid unnamed [13]; Klebsiella variicola strain WCHKV030666 plasmid pVir_030666 [13]; Novosphingobium sp. THN1 plasmid pTHN [7]; Klebsiella pneumoniae strain WCHKP13F2 plasmid pVir_095132 [2]; Klebsiella pneumoniae subsp. pneumoniae strain SCKP040074 plasmid pTetD_040074 [3]; Escherichia coli strain HS30-1 plasmid pHS30-1 [13]; Klebsiella pneumoniae strain DA33141 plasmid pDA33141-217 [3]; Klebsiella pneumoniae strain DA33144 plasmid pDA33144-220 [3]; Escherichia coli strain E706 plasmid pLKJULY7989 [13]; Citrobacter sp. CRE-46 strain AR_0157 plasmid unnamed3 [13]; Bradyrhizobium guangdongense strain CCBAU 51649 plasmid unnamed [3]; Bradyrhizobium sp. CCBAU 51670 plasmid unnamed1 [3]; Salmonella enterica subsp. enterica serovar Milwaukee str. SA19950795 plasmid pIncFII.2 [13]; Salmonella enterica strain SA20051401 plasmid pSA20051401.1 [13]; Escherichia coli strain AR_452 plasmid unnamed1 [13]; Rhizobium leguminosarum strain ATCC 14479 plasmid unnamed4 [13]; Escherichia albertii strain 07-3866 plasmid unnamed [12]; Escherichia albertii strain 2012EL-1823B plasmid unnamed3 [12]; Klebsiella pneumoniae subsp. pneumoniae strain KC-Pl-HB1 plasmid pKC-Pl-HB1 [2]; Klebsiella quasipneumoniae strain L22 plasmid pL22-1 [2]; Escherichia coli strain Es_ST2350_SE1_NDM_03_2018 plasmid pEsST2350_SE_2 [13]; Klebsiella pneumoniae strain KSB1_1I-sc-2280289 plasmid unnamed1 [13]; Klebsiella pneumoniae strain INF116-sc-2279924 plasmid unnamed1 [2]; Klebsiella pneumoniae strain INF125-sc-2279943 plasmid unnamed1 [2]; Klebsiella pneumoniae strain AR_0076 plasmid unnamed2 [2]; Klebsiella pneumoniae strain AR_0075 plasmid unnamed1 [3]; Klebsiella pneumoniae strain INF237 plasmid pINF237_03 [12]; Klebsiella pneumoniae strain WCHKP115069 plasmid p1_115069 [3]; Shigella flexneri strain 2016AM-0877 plasmid p2016AM-0877 [12]; Shigella flexneri strain FDAARGOS_535 plasmid unnamed1 [12]; Escherichia albertii strain 2014C-4015 plasmid p2014C-4015-3 [12]; Klebsiella pneumoniae strain 18CPO060 plasmid phvKP060 [2]; Citrobacter freundii strain R17 plasmid pCFR17_1 [13]; Klebsiella sp. WCHKl090001 plasmid p1_090001 [2]; Klebsiella pneumoniae strain BA1559 plasmid pIncFIBK [3]; Escherichia coli strain S65EC plasmid pS65EC [13]; Klebsiella pneumoniae subsp. pneumoniae strain WCHKP015093 plasmid p1_015093 [3]; Klebsiella pneumoniae strain BP327 plasmid pIncFIBK [3]; Citrobacter freundii strain CAV1857 plasmid pCAV1857-105 [13]; Escherichia coli strain PigCaeca_2 plasmid unnamed [13]; Aliivibrio wodanis genome assembly AWOD1 [2]; Klebsiella pneumoniae isolate KP980 genome assembly [3]; Klebsiella pneumoniae isolate KP9201 genome assembly [3]; Escherichia coli isolate EC-1639 genome assembly [13]; Klebsiella aerogenes strain NCTC418 genome assembly [2]; Shigella flexneri strain AUSMDU00008332 genome assembly [12]; Citrobacter freundii isolate Citrobacter freundii str. E2614 genome assembly [13]	NC_002490 [6] ; NC_003296 [13] ; NC_004851 [12] ; NC_007607 [13] ; NC_007608 [13] ; NC_009661 [2] ; NC_009999 [2] ; NC_010480 [13] ; NC_010660 [13] ; NC_011603 [13] ; NC_011664 [2] ; NC_011723 [13] ; NC_013356 [10] ; NC_014504 [8] ; NC_015851 [10] ; NC_015963 [13] ; NC_016746 [13] ; NC_016905 [2] ; NC_017184 [10] ; NC_017319 [12] ; NC_017541 [2] ; NC_017570 [2] ; NC_017958 [13] ; NC_021501 [13] ; NC_021871 [13] ; NC_022913 [13] ; NZ_CP003710 [13] ; NZ_CP003716 [13] ; NZ_CP007038 [12] ; NZ_CP007214 [13] ; NZ_CP007734 [2] ; NZ_CP008789 [2] ; NZ_CP009433 [10] ; NZ_CP009763 [12] ; NZ_CP009791 [6] ; NZ_CP009825 [6] ; NZ_CP009827 [6] ; NZ_CP010120 [13] ; NZ_CP010123 [12] ; NZ_CP010241 [13] ; NZ_CP010956 [10] ; NZ_CP011417 [13] ; NZ_CP011610 [13] ; NZ_CP011623 [2] ; NZ_CP011654 [13] ; NZ_CP011771 [7] ; NZ_CP012138 [12] ; NZ_CP012492 [13] ; NZ_CP012567 [3] ; NZ_CP012572 [3] ; NZ_CP013007 [13] ; NZ_CP013323 [2] ; NZ_CP013516 [6] ; NZ_CP013528 [13] ; NZ_CP013581 [13] ; NZ_CP013606 [6] ; NZ_CP014320 [13] ; NZ_CP014330 [6] ; NZ_CP014763 [2] ; NZ_CP015754 [2] ; NZ_CP015836 [13] ; NZ_CP015851 [13] ; NZ_CP015916 [13] ; NZ_CP016160 [2] ; NZ_CP016407 [1] ; NZ_CP016409 [1] ; NZ_CP016411 [1] ; NZ_CP016413 [1] ; NZ_CP016482 [13] ; NZ_CP016555 [13] ; NZ_CP016613 [13] ; NZ_CP016905 [2] ; NZ_CP016915 [13] ; NZ_CP017059 [13] ; NZ_CP017242 [7] ; NZ_CP018338 [2] ; NZ_CP018366 [13] ; NZ_CP018954 [13] ; NZ_CP019045 [5] ; NZ_CP019063 [13] ; NZ_CP019161 [13] ; NZ_CP020087 [12] ; NZ_CP020337 [12] ; NZ_CP020456 [13] ; NZ_CP020903 [3] ; NZ_CP021028 [6] ; NZ_CP021183 [13] ; NZ_CP021660 [11] ; NZ_CP021763 [12] ; NZ_CP021765 [12] ; NZ_CP022118 [1] ; NZ_CP022140 [13] ; NZ_CP022220 [3] ; NZ_CP022350 [13] ; NZ_CP022482 [2] ; NZ_CP022667 [13] ; NZ_CP022697 [13] ; NZ_CP022756 [12] ; NZ_CP022766 [12] ; NZ_CP022769 [12] ; NZ_CP022773 [12] ; NZ_CP022779 [12] ; NZ_CP022781 [12] ; NZ_CP022783 [12] ; NZ_CP022785 [12] ; NZ_CP022787 [12] ; NZ_CP022791 [2] ; NZ_CP022793 [12] ; NZ_CP022795 [12] ; NZ_CP023015 [12] ; NZ_CP023187 [13] ; NZ_CP023679 [13] ; NZ_CP023684 [13] ; NZ_CP023717 [13] ; NZ_CP023914 [13] ; NZ_CP023959 [13] ; NZ_CP024469 [13] ; NZ_CP024476 [12] ; NZ_CP024543 [2] ; NZ_CP024546 [2] ; NZ_CP024708 [2] ; NZ_CP025014 [13] ; NZ_CP025508 [13] ; NZ_CP025678 [13] ; NZ_CP025986 [12] ; NZ_CP026099 [12] ; NZ_CP026161 [2] ; NZ_CP026166 [2] ; NZ_CP026241 [13] ; NZ_CP026274 [2] ; NZ_CP026329 [1] ; NZ_CP026518 [1] ; NZ_CP026587 [2] ; NZ_CP026698 [13] ; NZ_CP026724 [13] ; NZ_CP026754 [13] ; NZ_CP026767 [13] ; NZ_CP026771 [12] ; NZ_CP026775 [13] ; NZ_CP026779 [13] ; NZ_CP026785 [13] ; NZ_CP026787 [13] ; NZ_CP026789 [12] ; NZ_CP026791 [12] ; NZ_CP026794 [12] ; NZ_CP026798 [13] ; NZ_CP026800 [12] ; NZ_CP026804 [13] ; NZ_CP026806 [13] ; NZ_CP026809 [13] ; NZ_CP026813 [13] ; NZ_CP026817 [13] ; NZ_CP026820 [13] ; NZ_CP026822 [13] ; NZ_CP026826 [13] ; NZ_CP026829 [13] ; NZ_CP026830 [13] ; NZ_CP026833 [13] ; NZ_CP026835 [13] ; NZ_CP026837 [13] ; NZ_CP026838 [13] ; NZ_CP026841 [13] ; NZ_CP026843 [13] ; NZ_CP026876 [13] ; NZ_CP027028 [13] ; NZ_CP027063 [13] ; NZ_CP028348 [7] ; NZ_CP028390 [2] ; NZ_CP029387 [3] ; NZ_CP029493 [13] ; NZ_CP029588 [3] ; NZ_CP029591 [3] ; NZ_CP029688 [13] ; NZ_CP029731 [13] ; NZ_CP030052 [3] ; NZ_CP030054 [3] ; NZ_CP030177 [13] ; NZ_CP030197 [13] ; NZ_CP030329 [13] ; NZ_CP030764 [13] ; NZ_CP030782 [12] ; NZ_CP030786 [12] ; NZ_CP030924 [2] ; NZ_CP031258 [2] ; NZ_CP031323 [13] ; NZ_CP031790 [13] ; NZ_CP031793 [2] ; NZ_CP031796 [2] ; NZ_CP032169 [2] ; NZ_CP032186 [3] ; NZ_CP032836 [12] ; NZ_CP033402 [3] ; NZ_CP033511 [12] ; NZ_CP034059 [12] ; NZ_CP034167 [12] ; NZ_CP034776 [2] ; NZ_CP035277 [13] ; NZ_CP036176 [2] ; NZ_CP036188 [3] ; NZ_CP036244 [13] ; NZ_CP036302 [3] ; NZ_CP036337 [3] ; NZ_CP037736 [13] ; NZ_CP038858 [13] ; NZ_LN554849 [2] ; NZ_LR025089 [3] ; NZ_LR025093 [3] ; NZ_LR025102 [13] ; NZ_LR134211 [2] ; NZ_LR213456 [12] ; NZ_LS992176 [13]	0
37	RG73_RS26100	shell	13	RG73_RS26100; EAH50_RS24885; D3W51_RS24315; BLJ80_RS26280; RG42_RS24915; CEQ26_RS00120; O3M_RS27100; EGX92_RS00065; CRT34_RS27345; ECRM9131_RS28295; RG37_RS26065; ECRM9975_RS27995; AM483_RS26850	PFAM_PF00583	Acetyltransferase (GNAT) family	0	154	211	Xylella fastidiosa 9a5c plasmid pXF51 [6]; Ralstonia solanacearum GMI1000 megaplasmid complete sequence. [13]; Shigella flexneri 2a str. 301 plasmid pCP301 [12]; Shigella dysenteriae Sd197 plasmid pSD1_197 [13]; Shigella boydii Sb227 plasmid pSB4_227 [13]; Shewanella baltica OS185 plasmid pS18501 [2]; Shewanella baltica OS195 plasmid pS19502 [2]; Synechococcus sp. PCC 7002 plasmid pAQ6 [13]; Shigella boydii CDC 3083-94 plasmid pBS512_211 [13]; Escherichia coli 0127:H6 E2348/69 plasmid pMAR2 [13]; Shewanella baltica OS223 plasmid pS22301 [2]; Cyanothece sp. PCC 8801 plasmid pP880102 [13]; Zymomonas mobilis subsp. mobilis NCIMB 11163 plasmid pZA1001 [10]; Cyanothece sp. PCC 7822 plasmid Cy782205 [8]; Acidithiobacillus caldus SM-1 megaplasmid [10]; Enterobacter asburiae LF7a plasmid pENTAS01 [13]; Oceanimonas sp. GK1 plasmid pOCEGK01 [13]; Shewanella baltica OS678 plasmid pSBAL67801 [2]; Zymomonas mobilis subsp. mobilis ATCC 10988 plasmid pZMOB04 [10]; Shigella flexneri 2002017 plasmid pSFxv_1 [12]; Klebsiella pneumoniae KCTC 2242 plasmid pKCTC2242 [2]; Shewanella baltica BA175 plasmid pSBAL17501 [2]; Tistrella mobilis KA081020-065 plasmid pTM3 [13]; Klebsiella michiganensis strain E718 plasmid pKOX_NDM1 [13]; Salmonella bongori N268-08 plasmid RM1 [13]; Zymomonas mobilis subsp. mobilis str. CP4 = NRRL B-14023 plasmid [13]; Zymomonas mobilis subsp. mobilis NRRL B-12526 plasmid pZM1252601 [13]; Zymomonas mobilis subsp. mobilis str. CP4 = NRRL B-14023 plasmid pZM1402301 [13]; Shigella flexneri G1663 plasmid pG1663 [12]; Burkholderia plantarii strain ATCC 43733 plasmid bpln_1p [13]; Klebsiella pneumoniae subsp. pneumoniae KPNIH27 plasmid pKPN-262 [2]; Klebsiella oxytoca KONIH1 plasmid pKOX-137 [2]; Burkholderia glumae LMG 2196 = ATCC 33617 plasmid pBIN_1 [10]; Ralstonia solanacearum OE1-1 plasmid [12]; Xylella fastidiosa strain U24D plasmid pXF51ud [6]; Xylella fastidiosa strain J1a12 plasmid pXF51-J1 [6]; Xylella fastidiosa strain Pr8x plasmid pXF39 [6]; Escherichia coli strain C3 plasmid A [13]; Escherichia coli strain C5 plasmid A [12]; Escherichia coli strain C7 plasmid A [13]; Sphingobium sp. YBL2 plasmid 2pYBL2-2 [10]; Escherichia coli strain CFSAN029787 plasmid pCFSAN029787_01 [13]; Citrobacter freundii strain CAV1321 plasmid pCAV1321-135 [13]; Klebsiella pneumoniae strain CAV1344 plasmid pCAV1344-250 [2]; Citrobacter freundii strain CAV1741 plasmid pCAV1741-101 [13]; Croceicoccus naphthovorans strain PQ-2 plasmid p1 [7]; Shigella flexneri 2a strain 981 plasmid 981p1 [12]; Escherichia coli strain CFSAN004176 plasmid pCFSAN004176P_01 [13]; Klebsiella pneumoniae strain UCLAOXA232KP plasmid pUCLAOXA232-6 [3]; Klebsiella pneumoniae strain UCLAOXA232KP plasmid pUCLAOXA232-6.X [3]; Xanthomonas citri subsp. malvacearum strain XcmN1003 plasmid pXcmN [13]; Klebsiella pneumoniae strain CAV1193 plasmid pCAV1193-258 [2]; Rhizobium sp. N1314 plasmid pRspN1314e [6]; Rhizobium phaseoli strain R723 plasmid pRphaR723a [13]; Rhizobium phaseoli strain N261 plasmid pRphaN261a [13]; Rhizobium sp. N731 plasmid pRspN731e [6]; Escherichia coli JJ1887 plasmid pJJ1887-5 [13]; Xylella fastidiosa strain FB7 plasmid [6]; Klebsiella pneumoniae strain KPNIH39 plasmid pKPN-332 [2]; Klebsiella pneumoniae strain W14 plasmid unnamed1 [2]; Escherichia coli strain MS6198 plasmid pMS6198B [13]; Ralstonia solanacearum strain YC40-M plasmid [13]; Escherichia coli strain 210205630 plasmid pSLy4 [13]; Klebsiella pneumoniae plasmid unnamed1 [2]; Salmonella enterica subsp. enterica serovar Infantis strain FSIS1502169 plasmid pFSIS1502169 [1]; Salmonella enterica subsp. enterica serovar Infantis strain FSIS1502916 plasmid pFSIS1502916 [1]; Salmonella enterica subsp. enterica serovar Infantis strain N55391 plasmid pN55391 [1]; Salmonella enterica subsp. enterica serovar Infantis strain CVM44454 plasmid pCVM44454 [1]; Synechococcus sp. PCC 7117 plasmid unnamed5 [13]; Ralstonia solanacearum FJAT-1458 plasmid plas1 [13]; Ralstonia solanacearum FJAT-91 plasmid unnamed1 [13]; Ralstonia solanacearum strain KACC10709 plasmid unnamed1 [2]; Ralstonia solanacearum strain CQPS-1 plasmid [13]; Citrobacter freundii strain SL151 plasmid unnamed2 [13]; Rhizobium etli 8C-3 plasmid pRsp8C3a [7]; Klebsiella pneumoniae isolate Kp_Goe_154414 plasmid pKp_Goe_414-2 [2]; Klebsiella pneumoniae strain Kp_Goe_62629 plasmid pKp_Goe_629-2 [13]; Escherichia coli strain Ecol_316 plasmid pEC316_3 [13]; Halioglobus pacificus strain RR3-57 plasmid pRR3-57 [5]; Rouxiella sp. ERMR1:05 plasmid unnamed1 [13]; Klebsiella pneumoniae strain GN-2 plasmid pGN-2 [13]; Shigella flexneri 1a strain 0670 plasmid unnamed1 [12]; Shigella flexneri 4c strain 1602 plasmid unnamed1 [12]; Vibrio coralliilyticus strain SNUTY-1 plasmid pSNUTY2 [13]; Klebsiella pneumoniae strain K66-45 plasmid pK66-45-2 [3]; Rhizobium sp. TAL182 plasmid pRetTAL182d [6]; Sphingomonas wittichii DC-6 plasmid pDC02 [13]; Candidatus Fukatsuia symbiotica strain 5D plasmid p5D_Fsymbiotica-1 [11]; Ralstonia pseudosolanacearum strain RS 476 plasmid unnamed [12]; Ralstonia pseudosolanacearum strain CRMRs218 plasmid unnamed [12]; Salmonella enterica subsp. enterica serovar Macclesfield str. S-1643 plasmid unnamed1 [1]; Salmonella enterica subsp. salamae serovar 55:k:z39 str. 1315K plasmid unnamed1 [13]; Bradyrhizobium guangxiense strain CCBAU 53363 plasmid p53363 [3]; Klebsiella michiganensis strain K516 plasmid pK516_NDM1 [13]; Ralstonia solanacearum strain HA4-1 plasmid HA4-1MP [2]; Rhizobium leguminosarum bv. viciae strain BIHB 1217 plasmid pPR2 [13]; Citrobacter farmeri strain AUSMDU00008141 plasmid pAUSMDU8141-2 [13]; Ralstonia solanacearum strain T117 plasmid unnamed [12]; Ralstonia solanacearum strain T78 plasmid unnamed [12]; Ralstonia solanacearum strain T60 plasmid unnamed [12]; Ralstonia solanacearum strain T42 plasmid unnamed [12]; Ralstonia solanacearum strain SL3882 plasmid unnamed [12]; Ralstonia solanacearum strain SL3822 plasmid unnamed [12]; Ralstonia solanacearum strain SL3755 plasmid unnamed [12]; Ralstonia solanacearum strain SL3730 plasmid unnamed [12]; Ralstonia solanacearum strain SL3300 plasmid unnamed [12]; Ralstonia solanacearum strain SL3103 plasmid unnamed [2]; Ralstonia solanacearum strain SL2729 plasmid unnamed [12]; Ralstonia solanacearum strain SL2330 plasmid unnamed [12]; Ralstonia solanacearum strain T25 plasmid unnamed [12]; Klebsiella michiganensis strain K518 plasmid pK518_NDM1 [13]; Zymomonas mobilis subsp. mobilis strain ZM4 substr. 2032 plasmid pZM33 [13]; Zymomonas mobilis subsp. mobilis strain ZM4 substr. 8b plasmid pZM33 [13]; Zymomonas mobilis subsp. mobilis ZM4 = ATCC 31821 plasmid pZM33 [13]; Klebsiella pneumoniae strain FDAARGOS_439 plasmid unnamed3 [13]; Escherichia coli strain FDAARGOS_448 plasmid unnamed1 [13]; Shigella dysenteriae strain BU53M1 plasmid unnamed3 [13]; Shigella flexneri 7b strain 94-3007 plasmid unnamed3 [12]; Klebsiella pneumoniae strain INF042 plasmid unnamed1 [2]; Klebsiella pneumoniae strain INF059 plasmid unnamed1 [2]; Klebsiella pneumoniae strain cr-hvkp3 plasmid pPUTH1 [2]; Rhizobium leguminosarum strain Norway plasmid pRLN2 [13]; Rhizobium leguminosarum bv. viciae strain UPM791 plasmid pRlvB [13]; Escherichia albertii strain ChinaSP140150 plasmid pEA-2 [13]; Ralstonia solanacearum strain RSCM plasmid p-unname2 [12]; Shigella flexneri strain FDAARGOS_74 plasmid unnamed. [12]; Klebsiella pneumoniae strain F93-1 plasmid pF93-1_1 [2]; Klebsiella pneumoniae strain F81 plasmid pF81_2 [2]; Citrobacter freundii complex sp. CFNIH9 plasmid pCFR-e790 [13]; Klebsiella oxytoca strain KONIH4 plasmid pKPC-4b66 [2]; Acidithiobacillus caldus strain MTH-04 plasmid p1 [1]; Deinococcus sp. NW-56 plasmid unnamed2 [1]; Klebsiella pneumoniae strain NUHL30457 plasmid p1 [2]; Citrobacter koseri strain AR_0025 plasmid unitig_2_pilon [13]; Escherichia coli strain 266917_2 plasmid p266917_2_01 [13]; Escherichia coli strain AR_0077 plasmid tig00000042_pilon [13]; Shigella boydii strain 59-248 plasmid unnamed. [13]; Shigella flexneri Y strain 93-3063 plasmid unnamed3 [12]; Shigella dysenteriae strain ATCC 13313 plasmid unnamed [13]; Shigella dysenteriae strain 69-3818 plasmid unnamed2 [13]; Shigella dysenteriae strain 80-547 plasmid unnamed. [13]; Shigella dysenteriae strain NCTC 9718 plasmid unnamed. [13]; Shigella flexneri 2a strain ATCC 29903 plasmid unnamed1 [12]; Shigella flexneri strain 61-4982 plasmid unnamed [12]; Shigella flexneri strain 74-1170 plasmid unnamed. [12]; Shigella boydii strain NCTC 9353 plasmid unnamed [13]; Shigella flexneri strain NCTC 9728 plasmid unnamed [12]; Shigella flexneri strain 89-141 plasmid unnamed1. [13]; Shigella dysenteriae strain 2017C-4522 plasmid unnamed [13]; Shigella dysenteriae strain 204/96 plasmid unnamed2 [13]; Shigella boydii strain 83-578 plasmid unnamed [13]; Shigella dysenteriae strain 93-119 plasmid unnamed2 [13]; Shigella dysenteriae strain 96-265 plasmid unnamed2 [13]; Shigella dysenteriae strain 96-3162 plasmid unnamed2 [13]; Shigella dysenteriae strain CFSAN010956 plasmid unnamed. [13]; Shigella dysenteriae strain ATCC 12037 plasmid unnamed [13]; Shigella dysenteriae strain ATCC 12039 plasmid unnamed [13]; Shigella dysenteriae strain ATCC 49346 plasmid unnamed [13]; Shigella dysenteriae strain ATCC 49347 plasmid unnamed [13]; Shigella boydii strain ATCC 49812 plasmid unnamed [13]; Shigella dysenteriae strain ATCC 9752 plasmid unnamed [13]; Shigella dysenteriae strain ATCC 9753 plasmid unnamed [13]; Shigella dysenteriae strain ATCC 9754 plasmid unnamed [13]; Shigella boydii strain ATCC 35964 plasmid unnamed [13]; Shigella dysenteriae strain E670/74 plasmid unnamed [13]; Klebsiella variicola strain WCHKV030666 plasmid pVir_030666 [13]; Novosphingobium sp. THN1 plasmid pTHN [7]; Klebsiella pneumoniae strain WCHKP13F2 plasmid pVir_095132 [2]; Klebsiella pneumoniae subsp. pneumoniae strain SCKP040074 plasmid pTetD_040074 [3]; Escherichia coli strain HS30-1 plasmid pHS30-1 [13]; Klebsiella pneumoniae strain DA33141 plasmid pDA33141-217 [3]; Klebsiella pneumoniae strain DA33144 plasmid pDA33144-220 [3]; Escherichia coli strain E706 plasmid pLKJULY7989 [13]; Citrobacter sp. CRE-46 strain AR_0157 plasmid unnamed3 [13]; Bradyrhizobium guangdongense strain CCBAU 51649 plasmid unnamed [3]; Bradyrhizobium sp. CCBAU 51670 plasmid unnamed1 [3]; Salmonella enterica subsp. enterica serovar Milwaukee str. SA19950795 plasmid pIncFII.2 [13]; Salmonella enterica strain SA20051401 plasmid pSA20051401.1 [13]; Escherichia coli strain AR_452 plasmid unnamed1 [13]; Rhizobium leguminosarum strain ATCC 14479 plasmid unnamed4 [13]; Escherichia albertii strain 07-3866 plasmid unnamed [12]; Escherichia albertii strain 2012EL-1823B plasmid unnamed3 [12]; Klebsiella pneumoniae subsp. pneumoniae strain KC-Pl-HB1 plasmid pKC-Pl-HB1 [2]; Klebsiella quasipneumoniae strain L22 plasmid pL22-1 [2]; Escherichia coli strain Es_ST2350_SE1_NDM_03_2018 plasmid pEsST2350_SE_2 [13]; Klebsiella pneumoniae strain KSB1_1I-sc-2280289 plasmid unnamed1 [13]; Klebsiella pneumoniae strain INF116-sc-2279924 plasmid unnamed1 [2]; Klebsiella pneumoniae strain INF125-sc-2279943 plasmid unnamed1 [2]; Klebsiella pneumoniae strain AR_0076 plasmid unnamed2 [2]; Klebsiella pneumoniae strain AR_0075 plasmid unnamed1 [3]; Klebsiella pneumoniae strain INF237 plasmid pINF237_03 [12]; Klebsiella pneumoniae strain WCHKP115069 plasmid p1_115069 [3]; Shigella flexneri strain 2016AM-0877 plasmid p2016AM-0877 [12]; Shigella flexneri strain FDAARGOS_535 plasmid unnamed1 [12]; Escherichia albertii strain 2014C-4015 plasmid p2014C-4015-3 [12]; Klebsiella pneumoniae strain 18CPO060 plasmid phvKP060 [2]; Citrobacter freundii strain R17 plasmid pCFR17_1 [13]; Klebsiella sp. WCHKl090001 plasmid p1_090001 [2]; Klebsiella pneumoniae strain BA1559 plasmid pIncFIBK [3]; Escherichia coli strain S65EC plasmid pS65EC [13]; Klebsiella pneumoniae subsp. pneumoniae strain WCHKP015093 plasmid p1_015093 [3]; Klebsiella pneumoniae strain BP327 plasmid pIncFIBK [3]; Citrobacter freundii strain CAV1857 plasmid pCAV1857-105 [13]; Escherichia coli strain PigCaeca_2 plasmid unnamed [13]; Aliivibrio wodanis genome assembly AWOD1 [2]; Klebsiella pneumoniae isolate KP980 genome assembly [3]; Klebsiella pneumoniae isolate KP9201 genome assembly [3]; Escherichia coli isolate EC-1639 genome assembly [13]; Klebsiella aerogenes strain NCTC418 genome assembly [2]; Shigella flexneri strain AUSMDU00008332 genome assembly [12]; Citrobacter freundii isolate Citrobacter freundii str. E2614 genome assembly [13]	NC_002490 [6] ; NC_003296 [13] ; NC_004851 [12] ; NC_007607 [13] ; NC_007608 [13] ; NC_009661 [2] ; NC_009999 [2] ; NC_010480 [13] ; NC_010660 [13] ; NC_011603 [13] ; NC_011664 [2] ; NC_011723 [13] ; NC_013356 [10] ; NC_014504 [8] ; NC_015851 [10] ; NC_015963 [13] ; NC_016746 [13] ; NC_016905 [2] ; NC_017184 [10] ; NC_017319 [12] ; NC_017541 [2] ; NC_017570 [2] ; NC_017958 [13] ; NC_021501 [13] ; NC_021871 [13] ; NC_022913 [13] ; NZ_CP003710 [13] ; NZ_CP003716 [13] ; NZ_CP007038 [12] ; NZ_CP007214 [13] ; NZ_CP007734 [2] ; NZ_CP008789 [2] ; NZ_CP009433 [10] ; NZ_CP009763 [12] ; NZ_CP009791 [6] ; NZ_CP009825 [6] ; NZ_CP009827 [6] ; NZ_CP010120 [13] ; NZ_CP010123 [12] ; NZ_CP010241 [13] ; NZ_CP010956 [10] ; NZ_CP011417 [13] ; NZ_CP011610 [13] ; NZ_CP011623 [2] ; NZ_CP011654 [13] ; NZ_CP011771 [7] ; NZ_CP012138 [12] ; NZ_CP012492 [13] ; NZ_CP012567 [3] ; NZ_CP012572 [3] ; NZ_CP013007 [13] ; NZ_CP013323 [2] ; NZ_CP013516 [6] ; NZ_CP013528 [13] ; NZ_CP013581 [13] ; NZ_CP013606 [6] ; NZ_CP014320 [13] ; NZ_CP014330 [6] ; NZ_CP014763 [2] ; NZ_CP015754 [2] ; NZ_CP015836 [13] ; NZ_CP015851 [13] ; NZ_CP015916 [13] ; NZ_CP016160 [2] ; NZ_CP016407 [1] ; NZ_CP016409 [1] ; NZ_CP016411 [1] ; NZ_CP016413 [1] ; NZ_CP016482 [13] ; NZ_CP016555 [13] ; NZ_CP016613 [13] ; NZ_CP016905 [2] ; NZ_CP016915 [13] ; NZ_CP017059 [13] ; NZ_CP017242 [7] ; NZ_CP018338 [2] ; NZ_CP018366 [13] ; NZ_CP018954 [13] ; NZ_CP019045 [5] ; NZ_CP019063 [13] ; NZ_CP019161 [13] ; NZ_CP020087 [12] ; NZ_CP020337 [12] ; NZ_CP020456 [13] ; NZ_CP020903 [3] ; NZ_CP021028 [6] ; NZ_CP021183 [13] ; NZ_CP021660 [11] ; NZ_CP021763 [12] ; NZ_CP021765 [12] ; NZ_CP022118 [1] ; NZ_CP022140 [13] ; NZ_CP022220 [3] ; NZ_CP022350 [13] ; NZ_CP022482 [2] ; NZ_CP022667 [13] ; NZ_CP022697 [13] ; NZ_CP022756 [12] ; NZ_CP022766 [12] ; NZ_CP022769 [12] ; NZ_CP022773 [12] ; NZ_CP022779 [12] ; NZ_CP022781 [12] ; NZ_CP022783 [12] ; NZ_CP022785 [12] ; NZ_CP022787 [12] ; NZ_CP022791 [2] ; NZ_CP022793 [12] ; NZ_CP022795 [12] ; NZ_CP023015 [12] ; NZ_CP023187 [13] ; NZ_CP023679 [13] ; NZ_CP023684 [13] ; NZ_CP023717 [13] ; NZ_CP023914 [13] ; NZ_CP023959 [13] ; NZ_CP024469 [13] ; NZ_CP024476 [12] ; NZ_CP024543 [2] ; NZ_CP024546 [2] ; NZ_CP024708 [2] ; NZ_CP025014 [13] ; NZ_CP025508 [13] ; NZ_CP025678 [13] ; NZ_CP025986 [12] ; NZ_CP026099 [12] ; NZ_CP026161 [2] ; NZ_CP026166 [2] ; NZ_CP026241 [13] ; NZ_CP026274 [2] ; NZ_CP026329 [1] ; NZ_CP026518 [1] ; NZ_CP026587 [2] ; NZ_CP026698 [13] ; NZ_CP026724 [13] ; NZ_CP026754 [13] ; NZ_CP026767 [13] ; NZ_CP026771 [12] ; NZ_CP026775 [13] ; NZ_CP026779 [13] ; NZ_CP026785 [13] ; NZ_CP026787 [13] ; NZ_CP026789 [12] ; NZ_CP026791 [12] ; NZ_CP026794 [12] ; NZ_CP026798 [13] ; NZ_CP026800 [12] ; NZ_CP026804 [13] ; NZ_CP026806 [13] ; NZ_CP026809 [13] ; NZ_CP026813 [13] ; NZ_CP026817 [13] ; NZ_CP026820 [13] ; NZ_CP026822 [13] ; NZ_CP026826 [13] ; NZ_CP026829 [13] ; NZ_CP026830 [13] ; NZ_CP026833 [13] ; NZ_CP026835 [13] ; NZ_CP026837 [13] ; NZ_CP026838 [13] ; NZ_CP026841 [13] ; NZ_CP026843 [13] ; NZ_CP026876 [13] ; NZ_CP027028 [13] ; NZ_CP027063 [13] ; NZ_CP028348 [7] ; NZ_CP028390 [2] ; NZ_CP029387 [3] ; NZ_CP029493 [13] ; NZ_CP029588 [3] ; NZ_CP029591 [3] ; NZ_CP029688 [13] ; NZ_CP029731 [13] ; NZ_CP030052 [3] ; NZ_CP030054 [3] ; NZ_CP030177 [13] ; NZ_CP030197 [13] ; NZ_CP030329 [13] ; NZ_CP030764 [13] ; NZ_CP030782 [12] ; NZ_CP030786 [12] ; NZ_CP030924 [2] ; NZ_CP031258 [2] ; NZ_CP031323 [13] ; NZ_CP031790 [13] ; NZ_CP031793 [2] ; NZ_CP031796 [2] ; NZ_CP032169 [2] ; NZ_CP032186 [3] ; NZ_CP032836 [12] ; NZ_CP033402 [3] ; NZ_CP033511 [12] ; NZ_CP034059 [12] ; NZ_CP034167 [12] ; NZ_CP034776 [2] ; NZ_CP035277 [13] ; NZ_CP036176 [2] ; NZ_CP036188 [3] ; NZ_CP036244 [13] ; NZ_CP036302 [3] ; NZ_CP036337 [3] ; NZ_CP037736 [13] ; NZ_CP038858 [13] ; NZ_LN554849 [2] ; NZ_LR025089 [3] ; NZ_LR025093 [3] ; NZ_LR025102 [13] ; NZ_LR134211 [2] ; NZ_LR213456 [12] ; NZ_LS992176 [13]	0
37	RG73_RS26100	shell	13	RG73_RS26100; EAH50_RS24885; D3W51_RS24315; BLJ80_RS26280; RG42_RS24915; CEQ26_RS00120; O3M_RS27100; EGX92_RS00065; CRT34_RS27345; ECRM9131_RS28295; RG37_RS26065; ECRM9975_RS27995; AM483_RS26850	PFAM_PF13508	Acetyltransferase (GNAT) domain	0	154	211	Xylella fastidiosa 9a5c plasmid pXF51 [6]; Ralstonia solanacearum GMI1000 megaplasmid complete sequence. [13]; Shigella flexneri 2a str. 301 plasmid pCP301 [12]; Shigella dysenteriae Sd197 plasmid pSD1_197 [13]; Shigella boydii Sb227 plasmid pSB4_227 [13]; Shewanella baltica OS185 plasmid pS18501 [2]; Shewanella baltica OS195 plasmid pS19502 [2]; Synechococcus sp. PCC 7002 plasmid pAQ6 [13]; Shigella boydii CDC 3083-94 plasmid pBS512_211 [13]; Escherichia coli 0127:H6 E2348/69 plasmid pMAR2 [13]; Shewanella baltica OS223 plasmid pS22301 [2]; Cyanothece sp. PCC 8801 plasmid pP880102 [13]; Zymomonas mobilis subsp. mobilis NCIMB 11163 plasmid pZA1001 [10]; Cyanothece sp. PCC 7822 plasmid Cy782205 [8]; Acidithiobacillus caldus SM-1 megaplasmid [10]; Enterobacter asburiae LF7a plasmid pENTAS01 [13]; Oceanimonas sp. GK1 plasmid pOCEGK01 [13]; Shewanella baltica OS678 plasmid pSBAL67801 [2]; Zymomonas mobilis subsp. mobilis ATCC 10988 plasmid pZMOB04 [10]; Shigella flexneri 2002017 plasmid pSFxv_1 [12]; Klebsiella pneumoniae KCTC 2242 plasmid pKCTC2242 [2]; Shewanella baltica BA175 plasmid pSBAL17501 [2]; Tistrella mobilis KA081020-065 plasmid pTM3 [13]; Klebsiella michiganensis strain E718 plasmid pKOX_NDM1 [13]; Salmonella bongori N268-08 plasmid RM1 [13]; Zymomonas mobilis subsp. mobilis str. CP4 = NRRL B-14023 plasmid [13]; Zymomonas mobilis subsp. mobilis NRRL B-12526 plasmid pZM1252601 [13]; Zymomonas mobilis subsp. mobilis str. CP4 = NRRL B-14023 plasmid pZM1402301 [13]; Shigella flexneri G1663 plasmid pG1663 [12]; Burkholderia plantarii strain ATCC 43733 plasmid bpln_1p [13]; Klebsiella pneumoniae subsp. pneumoniae KPNIH27 plasmid pKPN-262 [2]; Klebsiella oxytoca KONIH1 plasmid pKOX-137 [2]; Burkholderia glumae LMG 2196 = ATCC 33617 plasmid pBIN_1 [10]; Ralstonia solanacearum OE1-1 plasmid [12]; Xylella fastidiosa strain U24D plasmid pXF51ud [6]; Xylella fastidiosa strain J1a12 plasmid pXF51-J1 [6]; Xylella fastidiosa strain Pr8x plasmid pXF39 [6]; Escherichia coli strain C3 plasmid A [13]; Escherichia coli strain C5 plasmid A [12]; Escherichia coli strain C7 plasmid A [13]; Sphingobium sp. YBL2 plasmid 2pYBL2-2 [10]; Escherichia coli strain CFSAN029787 plasmid pCFSAN029787_01 [13]; Citrobacter freundii strain CAV1321 plasmid pCAV1321-135 [13]; Klebsiella pneumoniae strain CAV1344 plasmid pCAV1344-250 [2]; Citrobacter freundii strain CAV1741 plasmid pCAV1741-101 [13]; Croceicoccus naphthovorans strain PQ-2 plasmid p1 [7]; Shigella flexneri 2a strain 981 plasmid 981p1 [12]; Escherichia coli strain CFSAN004176 plasmid pCFSAN004176P_01 [13]; Klebsiella pneumoniae strain UCLAOXA232KP plasmid pUCLAOXA232-6 [3]; Klebsiella pneumoniae strain UCLAOXA232KP plasmid pUCLAOXA232-6.X [3]; Xanthomonas citri subsp. malvacearum strain XcmN1003 plasmid pXcmN [13]; Klebsiella pneumoniae strain CAV1193 plasmid pCAV1193-258 [2]; Rhizobium sp. N1314 plasmid pRspN1314e [6]; Rhizobium phaseoli strain R723 plasmid pRphaR723a [13]; Rhizobium phaseoli strain N261 plasmid pRphaN261a [13]; Rhizobium sp. N731 plasmid pRspN731e [6]; Escherichia coli JJ1887 plasmid pJJ1887-5 [13]; Xylella fastidiosa strain FB7 plasmid [6]; Klebsiella pneumoniae strain KPNIH39 plasmid pKPN-332 [2]; Klebsiella pneumoniae strain W14 plasmid unnamed1 [2]; Escherichia coli strain MS6198 plasmid pMS6198B [13]; Ralstonia solanacearum strain YC40-M plasmid [13]; Escherichia coli strain 210205630 plasmid pSLy4 [13]; Klebsiella pneumoniae plasmid unnamed1 [2]; Salmonella enterica subsp. enterica serovar Infantis strain FSIS1502169 plasmid pFSIS1502169 [1]; Salmonella enterica subsp. enterica serovar Infantis strain FSIS1502916 plasmid pFSIS1502916 [1]; Salmonella enterica subsp. enterica serovar Infantis strain N55391 plasmid pN55391 [1]; Salmonella enterica subsp. enterica serovar Infantis strain CVM44454 plasmid pCVM44454 [1]; Synechococcus sp. PCC 7117 plasmid unnamed5 [13]; Ralstonia solanacearum FJAT-1458 plasmid plas1 [13]; Ralstonia solanacearum FJAT-91 plasmid unnamed1 [13]; Ralstonia solanacearum strain KACC10709 plasmid unnamed1 [2]; Ralstonia solanacearum strain CQPS-1 plasmid [13]; Citrobacter freundii strain SL151 plasmid unnamed2 [13]; Rhizobium etli 8C-3 plasmid pRsp8C3a [7]; Klebsiella pneumoniae isolate Kp_Goe_154414 plasmid pKp_Goe_414-2 [2]; Klebsiella pneumoniae strain Kp_Goe_62629 plasmid pKp_Goe_629-2 [13]; Escherichia coli strain Ecol_316 plasmid pEC316_3 [13]; Halioglobus pacificus strain RR3-57 plasmid pRR3-57 [5]; Rouxiella sp. ERMR1:05 plasmid unnamed1 [13]; Klebsiella pneumoniae strain GN-2 plasmid pGN-2 [13]; Shigella flexneri 1a strain 0670 plasmid unnamed1 [12]; Shigella flexneri 4c strain 1602 plasmid unnamed1 [12]; Vibrio coralliilyticus strain SNUTY-1 plasmid pSNUTY2 [13]; Klebsiella pneumoniae strain K66-45 plasmid pK66-45-2 [3]; Rhizobium sp. TAL182 plasmid pRetTAL182d [6]; Sphingomonas wittichii DC-6 plasmid pDC02 [13]; Candidatus Fukatsuia symbiotica strain 5D plasmid p5D_Fsymbiotica-1 [11]; Ralstonia pseudosolanacearum strain RS 476 plasmid unnamed [12]; Ralstonia pseudosolanacearum strain CRMRs218 plasmid unnamed [12]; Salmonella enterica subsp. enterica serovar Macclesfield str. S-1643 plasmid unnamed1 [1]; Salmonella enterica subsp. salamae serovar 55:k:z39 str. 1315K plasmid unnamed1 [13]; Bradyrhizobium guangxiense strain CCBAU 53363 plasmid p53363 [3]; Klebsiella michiganensis strain K516 plasmid pK516_NDM1 [13]; Ralstonia solanacearum strain HA4-1 plasmid HA4-1MP [2]; Rhizobium leguminosarum bv. viciae strain BIHB 1217 plasmid pPR2 [13]; Citrobacter farmeri strain AUSMDU00008141 plasmid pAUSMDU8141-2 [13]; Ralstonia solanacearum strain T117 plasmid unnamed [12]; Ralstonia solanacearum strain T78 plasmid unnamed [12]; Ralstonia solanacearum strain T60 plasmid unnamed [12]; Ralstonia solanacearum strain T42 plasmid unnamed [12]; Ralstonia solanacearum strain SL3882 plasmid unnamed [12]; Ralstonia solanacearum strain SL3822 plasmid unnamed [12]; Ralstonia solanacearum strain SL3755 plasmid unnamed [12]; Ralstonia solanacearum strain SL3730 plasmid unnamed [12]; Ralstonia solanacearum strain SL3300 plasmid unnamed [12]; Ralstonia solanacearum strain SL3103 plasmid unnamed [2]; Ralstonia solanacearum strain SL2729 plasmid unnamed [12]; Ralstonia solanacearum strain SL2330 plasmid unnamed [12]; Ralstonia solanacearum strain T25 plasmid unnamed [12]; Klebsiella michiganensis strain K518 plasmid pK518_NDM1 [13]; Zymomonas mobilis subsp. mobilis strain ZM4 substr. 2032 plasmid pZM33 [13]; Zymomonas mobilis subsp. mobilis strain ZM4 substr. 8b plasmid pZM33 [13]; Zymomonas mobilis subsp. mobilis ZM4 = ATCC 31821 plasmid pZM33 [13]; Klebsiella pneumoniae strain FDAARGOS_439 plasmid unnamed3 [13]; Escherichia coli strain FDAARGOS_448 plasmid unnamed1 [13]; Shigella dysenteriae strain BU53M1 plasmid unnamed3 [13]; Shigella flexneri 7b strain 94-3007 plasmid unnamed3 [12]; Klebsiella pneumoniae strain INF042 plasmid unnamed1 [2]; Klebsiella pneumoniae strain INF059 plasmid unnamed1 [2]; Klebsiella pneumoniae strain cr-hvkp3 plasmid pPUTH1 [2]; Rhizobium leguminosarum strain Norway plasmid pRLN2 [13]; Rhizobium leguminosarum bv. viciae strain UPM791 plasmid pRlvB [13]; Escherichia albertii strain ChinaSP140150 plasmid pEA-2 [13]; Ralstonia solanacearum strain RSCM plasmid p-unname2 [12]; Shigella flexneri strain FDAARGOS_74 plasmid unnamed. [12]; Klebsiella pneumoniae strain F93-1 plasmid pF93-1_1 [2]; Klebsiella pneumoniae strain F81 plasmid pF81_2 [2]; Citrobacter freundii complex sp. CFNIH9 plasmid pCFR-e790 [13]; Klebsiella oxytoca strain KONIH4 plasmid pKPC-4b66 [2]; Acidithiobacillus caldus strain MTH-04 plasmid p1 [1]; Deinococcus sp. NW-56 plasmid unnamed2 [1]; Klebsiella pneumoniae strain NUHL30457 plasmid p1 [2]; Citrobacter koseri strain AR_0025 plasmid unitig_2_pilon [13]; Escherichia coli strain 266917_2 plasmid p266917_2_01 [13]; Escherichia coli strain AR_0077 plasmid tig00000042_pilon [13]; Shigella boydii strain 59-248 plasmid unnamed. [13]; Shigella flexneri Y strain 93-3063 plasmid unnamed3 [12]; Shigella dysenteriae strain ATCC 13313 plasmid unnamed [13]; Shigella dysenteriae strain 69-3818 plasmid unnamed2 [13]; Shigella dysenteriae strain 80-547 plasmid unnamed. [13]; Shigella dysenteriae strain NCTC 9718 plasmid unnamed. [13]; Shigella flexneri 2a strain ATCC 29903 plasmid unnamed1 [12]; Shigella flexneri strain 61-4982 plasmid unnamed [12]; Shigella flexneri strain 74-1170 plasmid unnamed. [12]; Shigella boydii strain NCTC 9353 plasmid unnamed [13]; Shigella flexneri strain NCTC 9728 plasmid unnamed [12]; Shigella flexneri strain 89-141 plasmid unnamed1. [13]; Shigella dysenteriae strain 2017C-4522 plasmid unnamed [13]; Shigella dysenteriae strain 204/96 plasmid unnamed2 [13]; Shigella boydii strain 83-578 plasmid unnamed [13]; Shigella dysenteriae strain 93-119 plasmid unnamed2 [13]; Shigella dysenteriae strain 96-265 plasmid unnamed2 [13]; Shigella dysenteriae strain 96-3162 plasmid unnamed2 [13]; Shigella dysenteriae strain CFSAN010956 plasmid unnamed. [13]; Shigella dysenteriae strain ATCC 12037 plasmid unnamed [13]; Shigella dysenteriae strain ATCC 12039 plasmid unnamed [13]; Shigella dysenteriae strain ATCC 49346 plasmid unnamed [13]; Shigella dysenteriae strain ATCC 49347 plasmid unnamed [13]; Shigella boydii strain ATCC 49812 plasmid unnamed [13]; Shigella dysenteriae strain ATCC 9752 plasmid unnamed [13]; Shigella dysenteriae strain ATCC 9753 plasmid unnamed [13]; Shigella dysenteriae strain ATCC 9754 plasmid unnamed [13]; Shigella boydii strain ATCC 35964 plasmid unnamed [13]; Shigella dysenteriae strain E670/74 plasmid unnamed [13]; Klebsiella variicola strain WCHKV030666 plasmid pVir_030666 [13]; Novosphingobium sp. THN1 plasmid pTHN [7]; Klebsiella pneumoniae strain WCHKP13F2 plasmid pVir_095132 [2]; Klebsiella pneumoniae subsp. pneumoniae strain SCKP040074 plasmid pTetD_040074 [3]; Escherichia coli strain HS30-1 plasmid pHS30-1 [13]; Klebsiella pneumoniae strain DA33141 plasmid pDA33141-217 [3]; Klebsiella pneumoniae strain DA33144 plasmid pDA33144-220 [3]; Escherichia coli strain E706 plasmid pLKJULY7989 [13]; Citrobacter sp. CRE-46 strain AR_0157 plasmid unnamed3 [13]; Bradyrhizobium guangdongense strain CCBAU 51649 plasmid unnamed [3]; Bradyrhizobium sp. CCBAU 51670 plasmid unnamed1 [3]; Salmonella enterica subsp. enterica serovar Milwaukee str. SA19950795 plasmid pIncFII.2 [13]; Salmonella enterica strain SA20051401 plasmid pSA20051401.1 [13]; Escherichia coli strain AR_452 plasmid unnamed1 [13]; Rhizobium leguminosarum strain ATCC 14479 plasmid unnamed4 [13]; Escherichia albertii strain 07-3866 plasmid unnamed [12]; Escherichia albertii strain 2012EL-1823B plasmid unnamed3 [12]; Klebsiella pneumoniae subsp. pneumoniae strain KC-Pl-HB1 plasmid pKC-Pl-HB1 [2]; Klebsiella quasipneumoniae strain L22 plasmid pL22-1 [2]; Escherichia coli strain Es_ST2350_SE1_NDM_03_2018 plasmid pEsST2350_SE_2 [13]; Klebsiella pneumoniae strain KSB1_1I-sc-2280289 plasmid unnamed1 [13]; Klebsiella pneumoniae strain INF116-sc-2279924 plasmid unnamed1 [2]; Klebsiella pneumoniae strain INF125-sc-2279943 plasmid unnamed1 [2]; Klebsiella pneumoniae strain AR_0076 plasmid unnamed2 [2]; Klebsiella pneumoniae strain AR_0075 plasmid unnamed1 [3]; Klebsiella pneumoniae strain INF237 plasmid pINF237_03 [12]; Klebsiella pneumoniae strain WCHKP115069 plasmid p1_115069 [3]; Shigella flexneri strain 2016AM-0877 plasmid p2016AM-0877 [12]; Shigella flexneri strain FDAARGOS_535 plasmid unnamed1 [12]; Escherichia albertii strain 2014C-4015 plasmid p2014C-4015-3 [12]; Klebsiella pneumoniae strain 18CPO060 plasmid phvKP060 [2]; Citrobacter freundii strain R17 plasmid pCFR17_1 [13]; Klebsiella sp. WCHKl090001 plasmid p1_090001 [2]; Klebsiella pneumoniae strain BA1559 plasmid pIncFIBK [3]; Escherichia coli strain S65EC plasmid pS65EC [13]; Klebsiella pneumoniae subsp. pneumoniae strain WCHKP015093 plasmid p1_015093 [3]; Klebsiella pneumoniae strain BP327 plasmid pIncFIBK [3]; Citrobacter freundii strain CAV1857 plasmid pCAV1857-105 [13]; Escherichia coli strain PigCaeca_2 plasmid unnamed [13]; Aliivibrio wodanis genome assembly AWOD1 [2]; Klebsiella pneumoniae isolate KP980 genome assembly [3]; Klebsiella pneumoniae isolate KP9201 genome assembly [3]; Escherichia coli isolate EC-1639 genome assembly [13]; Klebsiella aerogenes strain NCTC418 genome assembly [2]; Shigella flexneri strain AUSMDU00008332 genome assembly [12]; Citrobacter freundii isolate Citrobacter freundii str. E2614 genome assembly [13]	NC_002490 [6] ; NC_003296 [13] ; NC_004851 [12] ; NC_007607 [13] ; NC_007608 [13] ; NC_009661 [2] ; NC_009999 [2] ; NC_010480 [13] ; NC_010660 [13] ; NC_011603 [13] ; NC_011664 [2] ; NC_011723 [13] ; NC_013356 [10] ; NC_014504 [8] ; NC_015851 [10] ; NC_015963 [13] ; NC_016746 [13] ; NC_016905 [2] ; NC_017184 [10] ; NC_017319 [12] ; NC_017541 [2] ; NC_017570 [2] ; NC_017958 [13] ; NC_021501 [13] ; NC_021871 [13] ; NC_022913 [13] ; NZ_CP003710 [13] ; NZ_CP003716 [13] ; NZ_CP007038 [12] ; NZ_CP007214 [13] ; NZ_CP007734 [2] ; NZ_CP008789 [2] ; NZ_CP009433 [10] ; NZ_CP009763 [12] ; NZ_CP009791 [6] ; NZ_CP009825 [6] ; NZ_CP009827 [6] ; NZ_CP010120 [13] ; NZ_CP010123 [12] ; NZ_CP010241 [13] ; NZ_CP010956 [10] ; NZ_CP011417 [13] ; NZ_CP011610 [13] ; NZ_CP011623 [2] ; NZ_CP011654 [13] ; NZ_CP011771 [7] ; NZ_CP012138 [12] ; NZ_CP012492 [13] ; NZ_CP012567 [3] ; NZ_CP012572 [3] ; NZ_CP013007 [13] ; NZ_CP013323 [2] ; NZ_CP013516 [6] ; NZ_CP013528 [13] ; NZ_CP013581 [13] ; NZ_CP013606 [6] ; NZ_CP014320 [13] ; NZ_CP014330 [6] ; NZ_CP014763 [2] ; NZ_CP015754 [2] ; NZ_CP015836 [13] ; NZ_CP015851 [13] ; NZ_CP015916 [13] ; NZ_CP016160 [2] ; NZ_CP016407 [1] ; NZ_CP016409 [1] ; NZ_CP016411 [1] ; NZ_CP016413 [1] ; NZ_CP016482 [13] ; NZ_CP016555 [13] ; NZ_CP016613 [13] ; NZ_CP016905 [2] ; NZ_CP016915 [13] ; NZ_CP017059 [13] ; NZ_CP017242 [7] ; NZ_CP018338 [2] ; NZ_CP018366 [13] ; NZ_CP018954 [13] ; NZ_CP019045 [5] ; NZ_CP019063 [13] ; NZ_CP019161 [13] ; NZ_CP020087 [12] ; NZ_CP020337 [12] ; NZ_CP020456 [13] ; NZ_CP020903 [3] ; NZ_CP021028 [6] ; NZ_CP021183 [13] ; NZ_CP021660 [11] ; NZ_CP021763 [12] ; NZ_CP021765 [12] ; NZ_CP022118 [1] ; NZ_CP022140 [13] ; NZ_CP022220 [3] ; NZ_CP022350 [13] ; NZ_CP022482 [2] ; NZ_CP022667 [13] ; NZ_CP022697 [13] ; NZ_CP022756 [12] ; NZ_CP022766 [12] ; NZ_CP022769 [12] ; NZ_CP022773 [12] ; NZ_CP022779 [12] ; NZ_CP022781 [12] ; NZ_CP022783 [12] ; NZ_CP022785 [12] ; NZ_CP022787 [12] ; NZ_CP022791 [2] ; NZ_CP022793 [12] ; NZ_CP022795 [12] ; NZ_CP023015 [12] ; NZ_CP023187 [13] ; NZ_CP023679 [13] ; NZ_CP023684 [13] ; NZ_CP023717 [13] ; NZ_CP023914 [13] ; NZ_CP023959 [13] ; NZ_CP024469 [13] ; NZ_CP024476 [12] ; NZ_CP024543 [2] ; NZ_CP024546 [2] ; NZ_CP024708 [2] ; NZ_CP025014 [13] ; NZ_CP025508 [13] ; NZ_CP025678 [13] ; NZ_CP025986 [12] ; NZ_CP026099 [12] ; NZ_CP026161 [2] ; NZ_CP026166 [2] ; NZ_CP026241 [13] ; NZ_CP026274 [2] ; NZ_CP026329 [1] ; NZ_CP026518 [1] ; NZ_CP026587 [2] ; NZ_CP026698 [13] ; NZ_CP026724 [13] ; NZ_CP026754 [13] ; NZ_CP026767 [13] ; NZ_CP026771 [12] ; NZ_CP026775 [13] ; NZ_CP026779 [13] ; NZ_CP026785 [13] ; NZ_CP026787 [13] ; NZ_CP026789 [12] ; NZ_CP026791 [12] ; NZ_CP026794 [12] ; NZ_CP026798 [13] ; NZ_CP026800 [12] ; NZ_CP026804 [13] ; NZ_CP026806 [13] ; NZ_CP026809 [13] ; NZ_CP026813 [13] ; NZ_CP026817 [13] ; NZ_CP026820 [13] ; NZ_CP026822 [13] ; NZ_CP026826 [13] ; NZ_CP026829 [13] ; NZ_CP026830 [13] ; NZ_CP026833 [13] ; NZ_CP026835 [13] ; NZ_CP026837 [13] ; NZ_CP026838 [13] ; NZ_CP026841 [13] ; NZ_CP026843 [13] ; NZ_CP026876 [13] ; NZ_CP027028 [13] ; NZ_CP027063 [13] ; NZ_CP028348 [7] ; NZ_CP028390 [2] ; NZ_CP029387 [3] ; NZ_CP029493 [13] ; NZ_CP029588 [3] ; NZ_CP029591 [3] ; NZ_CP029688 [13] ; NZ_CP029731 [13] ; NZ_CP030052 [3] ; NZ_CP030054 [3] ; NZ_CP030177 [13] ; NZ_CP030197 [13] ; NZ_CP030329 [13] ; NZ_CP030764 [13] ; NZ_CP030782 [12] ; NZ_CP030786 [12] ; NZ_CP030924 [2] ; NZ_CP031258 [2] ; NZ_CP031323 [13] ; NZ_CP031790 [13] ; NZ_CP031793 [2] ; NZ_CP031796 [2] ; NZ_CP032169 [2] ; NZ_CP032186 [3] ; NZ_CP032836 [12] ; NZ_CP033402 [3] ; NZ_CP033511 [12] ; NZ_CP034059 [12] ; NZ_CP034167 [12] ; NZ_CP034776 [2] ; NZ_CP035277 [13] ; NZ_CP036176 [2] ; NZ_CP036188 [3] ; NZ_CP036244 [13] ; NZ_CP036302 [3] ; NZ_CP036337 [3] ; NZ_CP037736 [13] ; NZ_CP038858 [13] ; NZ_LN554849 [2] ; NZ_LR025089 [3] ; NZ_LR025093 [3] ; NZ_LR025102 [13] ; NZ_LR134211 [2] ; NZ_LR213456 [12] ; NZ_LS992176 [13]	0
37	RG73_RS26100	shell	13	RG73_RS26100; EAH50_RS24885; D3W51_RS24315; BLJ80_RS26280; RG42_RS24915; CEQ26_RS00120; O3M_RS27100; EGX92_RS00065; CRT34_RS27345; ECRM9131_RS28295; RG37_RS26065; ECRM9975_RS27995; AM483_RS26850	pVOG_VOG9222	hypothetical protein [n=2]; gp27 [n=1]; GNAT family acetyltransferase [n=1];	0	154	211	Xylella fastidiosa 9a5c plasmid pXF51 [6]; Ralstonia solanacearum GMI1000 megaplasmid complete sequence. [13]; Shigella flexneri 2a str. 301 plasmid pCP301 [12]; Shigella dysenteriae Sd197 plasmid pSD1_197 [13]; Shigella boydii Sb227 plasmid pSB4_227 [13]; Shewanella baltica OS185 plasmid pS18501 [2]; Shewanella baltica OS195 plasmid pS19502 [2]; Synechococcus sp. PCC 7002 plasmid pAQ6 [13]; Shigella boydii CDC 3083-94 plasmid pBS512_211 [13]; Escherichia coli 0127:H6 E2348/69 plasmid pMAR2 [13]; Shewanella baltica OS223 plasmid pS22301 [2]; Cyanothece sp. PCC 8801 plasmid pP880102 [13]; Zymomonas mobilis subsp. mobilis NCIMB 11163 plasmid pZA1001 [10]; Cyanothece sp. PCC 7822 plasmid Cy782205 [8]; Acidithiobacillus caldus SM-1 megaplasmid [10]; Enterobacter asburiae LF7a plasmid pENTAS01 [13]; Oceanimonas sp. GK1 plasmid pOCEGK01 [13]; Shewanella baltica OS678 plasmid pSBAL67801 [2]; Zymomonas mobilis subsp. mobilis ATCC 10988 plasmid pZMOB04 [10]; Shigella flexneri 2002017 plasmid pSFxv_1 [12]; Klebsiella pneumoniae KCTC 2242 plasmid pKCTC2242 [2]; Shewanella baltica BA175 plasmid pSBAL17501 [2]; Tistrella mobilis KA081020-065 plasmid pTM3 [13]; Klebsiella michiganensis strain E718 plasmid pKOX_NDM1 [13]; Salmonella bongori N268-08 plasmid RM1 [13]; Zymomonas mobilis subsp. mobilis str. CP4 = NRRL B-14023 plasmid [13]; Zymomonas mobilis subsp. mobilis NRRL B-12526 plasmid pZM1252601 [13]; Zymomonas mobilis subsp. mobilis str. CP4 = NRRL B-14023 plasmid pZM1402301 [13]; Shigella flexneri G1663 plasmid pG1663 [12]; Burkholderia plantarii strain ATCC 43733 plasmid bpln_1p [13]; Klebsiella pneumoniae subsp. pneumoniae KPNIH27 plasmid pKPN-262 [2]; Klebsiella oxytoca KONIH1 plasmid pKOX-137 [2]; Burkholderia glumae LMG 2196 = ATCC 33617 plasmid pBIN_1 [10]; Ralstonia solanacearum OE1-1 plasmid [12]; Xylella fastidiosa strain U24D plasmid pXF51ud [6]; Xylella fastidiosa strain J1a12 plasmid pXF51-J1 [6]; Xylella fastidiosa strain Pr8x plasmid pXF39 [6]; Escherichia coli strain C3 plasmid A [13]; Escherichia coli strain C5 plasmid A [12]; Escherichia coli strain C7 plasmid A [13]; Sphingobium sp. YBL2 plasmid 2pYBL2-2 [10]; Escherichia coli strain CFSAN029787 plasmid pCFSAN029787_01 [13]; Citrobacter freundii strain CAV1321 plasmid pCAV1321-135 [13]; Klebsiella pneumoniae strain CAV1344 plasmid pCAV1344-250 [2]; Citrobacter freundii strain CAV1741 plasmid pCAV1741-101 [13]; Croceicoccus naphthovorans strain PQ-2 plasmid p1 [7]; Shigella flexneri 2a strain 981 plasmid 981p1 [12]; Escherichia coli strain CFSAN004176 plasmid pCFSAN004176P_01 [13]; Klebsiella pneumoniae strain UCLAOXA232KP plasmid pUCLAOXA232-6 [3]; Klebsiella pneumoniae strain UCLAOXA232KP plasmid pUCLAOXA232-6.X [3]; Xanthomonas citri subsp. malvacearum strain XcmN1003 plasmid pXcmN [13]; Klebsiella pneumoniae strain CAV1193 plasmid pCAV1193-258 [2]; Rhizobium sp. N1314 plasmid pRspN1314e [6]; Rhizobium phaseoli strain R723 plasmid pRphaR723a [13]; Rhizobium phaseoli strain N261 plasmid pRphaN261a [13]; Rhizobium sp. N731 plasmid pRspN731e [6]; Escherichia coli JJ1887 plasmid pJJ1887-5 [13]; Xylella fastidiosa strain FB7 plasmid [6]; Klebsiella pneumoniae strain KPNIH39 plasmid pKPN-332 [2]; Klebsiella pneumoniae strain W14 plasmid unnamed1 [2]; Escherichia coli strain MS6198 plasmid pMS6198B [13]; Ralstonia solanacearum strain YC40-M plasmid [13]; Escherichia coli strain 210205630 plasmid pSLy4 [13]; Klebsiella pneumoniae plasmid unnamed1 [2]; Salmonella enterica subsp. enterica serovar Infantis strain FSIS1502169 plasmid pFSIS1502169 [1]; Salmonella enterica subsp. enterica serovar Infantis strain FSIS1502916 plasmid pFSIS1502916 [1]; Salmonella enterica subsp. enterica serovar Infantis strain N55391 plasmid pN55391 [1]; Salmonella enterica subsp. enterica serovar Infantis strain CVM44454 plasmid pCVM44454 [1]; Synechococcus sp. PCC 7117 plasmid unnamed5 [13]; Ralstonia solanacearum FJAT-1458 plasmid plas1 [13]; Ralstonia solanacearum FJAT-91 plasmid unnamed1 [13]; Ralstonia solanacearum strain KACC10709 plasmid unnamed1 [2]; Ralstonia solanacearum strain CQPS-1 plasmid [13]; Citrobacter freundii strain SL151 plasmid unnamed2 [13]; Rhizobium etli 8C-3 plasmid pRsp8C3a [7]; Klebsiella pneumoniae isolate Kp_Goe_154414 plasmid pKp_Goe_414-2 [2]; Klebsiella pneumoniae strain Kp_Goe_62629 plasmid pKp_Goe_629-2 [13]; Escherichia coli strain Ecol_316 plasmid pEC316_3 [13]; Halioglobus pacificus strain RR3-57 plasmid pRR3-57 [5]; Rouxiella sp. ERMR1:05 plasmid unnamed1 [13]; Klebsiella pneumoniae strain GN-2 plasmid pGN-2 [13]; Shigella flexneri 1a strain 0670 plasmid unnamed1 [12]; Shigella flexneri 4c strain 1602 plasmid unnamed1 [12]; Vibrio coralliilyticus strain SNUTY-1 plasmid pSNUTY2 [13]; Klebsiella pneumoniae strain K66-45 plasmid pK66-45-2 [3]; Rhizobium sp. TAL182 plasmid pRetTAL182d [6]; Sphingomonas wittichii DC-6 plasmid pDC02 [13]; Candidatus Fukatsuia symbiotica strain 5D plasmid p5D_Fsymbiotica-1 [11]; Ralstonia pseudosolanacearum strain RS 476 plasmid unnamed [12]; Ralstonia pseudosolanacearum strain CRMRs218 plasmid unnamed [12]; Salmonella enterica subsp. enterica serovar Macclesfield str. S-1643 plasmid unnamed1 [1]; Salmonella enterica subsp. salamae serovar 55:k:z39 str. 1315K plasmid unnamed1 [13]; Bradyrhizobium guangxiense strain CCBAU 53363 plasmid p53363 [3]; Klebsiella michiganensis strain K516 plasmid pK516_NDM1 [13]; Ralstonia solanacearum strain HA4-1 plasmid HA4-1MP [2]; Rhizobium leguminosarum bv. viciae strain BIHB 1217 plasmid pPR2 [13]; Citrobacter farmeri strain AUSMDU00008141 plasmid pAUSMDU8141-2 [13]; Ralstonia solanacearum strain T117 plasmid unnamed [12]; Ralstonia solanacearum strain T78 plasmid unnamed [12]; Ralstonia solanacearum strain T60 plasmid unnamed [12]; Ralstonia solanacearum strain T42 plasmid unnamed [12]; Ralstonia solanacearum strain SL3882 plasmid unnamed [12]; Ralstonia solanacearum strain SL3822 plasmid unnamed [12]; Ralstonia solanacearum strain SL3755 plasmid unnamed [12]; Ralstonia solanacearum strain SL3730 plasmid unnamed [12]; Ralstonia solanacearum strain SL3300 plasmid unnamed [12]; Ralstonia solanacearum strain SL3103 plasmid unnamed [2]; Ralstonia solanacearum strain SL2729 plasmid unnamed [12]; Ralstonia solanacearum strain SL2330 plasmid unnamed [12]; Ralstonia solanacearum strain T25 plasmid unnamed [12]; Klebsiella michiganensis strain K518 plasmid pK518_NDM1 [13]; Zymomonas mobilis subsp. mobilis strain ZM4 substr. 2032 plasmid pZM33 [13]; Zymomonas mobilis subsp. mobilis strain ZM4 substr. 8b plasmid pZM33 [13]; Zymomonas mobilis subsp. mobilis ZM4 = ATCC 31821 plasmid pZM33 [13]; Klebsiella pneumoniae strain FDAARGOS_439 plasmid unnamed3 [13]; Escherichia coli strain FDAARGOS_448 plasmid unnamed1 [13]; Shigella dysenteriae strain BU53M1 plasmid unnamed3 [13]; Shigella flexneri 7b strain 94-3007 plasmid unnamed3 [12]; Klebsiella pneumoniae strain INF042 plasmid unnamed1 [2]; Klebsiella pneumoniae strain INF059 plasmid unnamed1 [2]; Klebsiella pneumoniae strain cr-hvkp3 plasmid pPUTH1 [2]; Rhizobium leguminosarum strain Norway plasmid pRLN2 [13]; Rhizobium leguminosarum bv. viciae strain UPM791 plasmid pRlvB [13]; Escherichia albertii strain ChinaSP140150 plasmid pEA-2 [13]; Ralstonia solanacearum strain RSCM plasmid p-unname2 [12]; Shigella flexneri strain FDAARGOS_74 plasmid unnamed. [12]; Klebsiella pneumoniae strain F93-1 plasmid pF93-1_1 [2]; Klebsiella pneumoniae strain F81 plasmid pF81_2 [2]; Citrobacter freundii complex sp. CFNIH9 plasmid pCFR-e790 [13]; Klebsiella oxytoca strain KONIH4 plasmid pKPC-4b66 [2]; Acidithiobacillus caldus strain MTH-04 plasmid p1 [1]; Deinococcus sp. NW-56 plasmid unnamed2 [1]; Klebsiella pneumoniae strain NUHL30457 plasmid p1 [2]; Citrobacter koseri strain AR_0025 plasmid unitig_2_pilon [13]; Escherichia coli strain 266917_2 plasmid p266917_2_01 [13]; Escherichia coli strain AR_0077 plasmid tig00000042_pilon [13]; Shigella boydii strain 59-248 plasmid unnamed. [13]; Shigella flexneri Y strain 93-3063 plasmid unnamed3 [12]; Shigella dysenteriae strain ATCC 13313 plasmid unnamed [13]; Shigella dysenteriae strain 69-3818 plasmid unnamed2 [13]; Shigella dysenteriae strain 80-547 plasmid unnamed. [13]; Shigella dysenteriae strain NCTC 9718 plasmid unnamed. [13]; Shigella flexneri 2a strain ATCC 29903 plasmid unnamed1 [12]; Shigella flexneri strain 61-4982 plasmid unnamed [12]; Shigella flexneri strain 74-1170 plasmid unnamed. [12]; Shigella boydii strain NCTC 9353 plasmid unnamed [13]; Shigella flexneri strain NCTC 9728 plasmid unnamed [12]; Shigella flexneri strain 89-141 plasmid unnamed1. [13]; Shigella dysenteriae strain 2017C-4522 plasmid unnamed [13]; Shigella dysenteriae strain 204/96 plasmid unnamed2 [13]; Shigella boydii strain 83-578 plasmid unnamed [13]; Shigella dysenteriae strain 93-119 plasmid unnamed2 [13]; Shigella dysenteriae strain 96-265 plasmid unnamed2 [13]; Shigella dysenteriae strain 96-3162 plasmid unnamed2 [13]; Shigella dysenteriae strain CFSAN010956 plasmid unnamed. [13]; Shigella dysenteriae strain ATCC 12037 plasmid unnamed [13]; Shigella dysenteriae strain ATCC 12039 plasmid unnamed [13]; Shigella dysenteriae strain ATCC 49346 plasmid unnamed [13]; Shigella dysenteriae strain ATCC 49347 plasmid unnamed [13]; Shigella boydii strain ATCC 49812 plasmid unnamed [13]; Shigella dysenteriae strain ATCC 9752 plasmid unnamed [13]; Shigella dysenteriae strain ATCC 9753 plasmid unnamed [13]; Shigella dysenteriae strain ATCC 9754 plasmid unnamed [13]; Shigella boydii strain ATCC 35964 plasmid unnamed [13]; Shigella dysenteriae strain E670/74 plasmid unnamed [13]; Klebsiella variicola strain WCHKV030666 plasmid pVir_030666 [13]; Novosphingobium sp. THN1 plasmid pTHN [7]; Klebsiella pneumoniae strain WCHKP13F2 plasmid pVir_095132 [2]; Klebsiella pneumoniae subsp. pneumoniae strain SCKP040074 plasmid pTetD_040074 [3]; Escherichia coli strain HS30-1 plasmid pHS30-1 [13]; Klebsiella pneumoniae strain DA33141 plasmid pDA33141-217 [3]; Klebsiella pneumoniae strain DA33144 plasmid pDA33144-220 [3]; Escherichia coli strain E706 plasmid pLKJULY7989 [13]; Citrobacter sp. CRE-46 strain AR_0157 plasmid unnamed3 [13]; Bradyrhizobium guangdongense strain CCBAU 51649 plasmid unnamed [3]; Bradyrhizobium sp. CCBAU 51670 plasmid unnamed1 [3]; Salmonella enterica subsp. enterica serovar Milwaukee str. SA19950795 plasmid pIncFII.2 [13]; Salmonella enterica strain SA20051401 plasmid pSA20051401.1 [13]; Escherichia coli strain AR_452 plasmid unnamed1 [13]; Rhizobium leguminosarum strain ATCC 14479 plasmid unnamed4 [13]; Escherichia albertii strain 07-3866 plasmid unnamed [12]; Escherichia albertii strain 2012EL-1823B plasmid unnamed3 [12]; Klebsiella pneumoniae subsp. pneumoniae strain KC-Pl-HB1 plasmid pKC-Pl-HB1 [2]; Klebsiella quasipneumoniae strain L22 plasmid pL22-1 [2]; Escherichia coli strain Es_ST2350_SE1_NDM_03_2018 plasmid pEsST2350_SE_2 [13]; Klebsiella pneumoniae strain KSB1_1I-sc-2280289 plasmid unnamed1 [13]; Klebsiella pneumoniae strain INF116-sc-2279924 plasmid unnamed1 [2]; Klebsiella pneumoniae strain INF125-sc-2279943 plasmid unnamed1 [2]; Klebsiella pneumoniae strain AR_0076 plasmid unnamed2 [2]; Klebsiella pneumoniae strain AR_0075 plasmid unnamed1 [3]; Klebsiella pneumoniae strain INF237 plasmid pINF237_03 [12]; Klebsiella pneumoniae strain WCHKP115069 plasmid p1_115069 [3]; Shigella flexneri strain 2016AM-0877 plasmid p2016AM-0877 [12]; Shigella flexneri strain FDAARGOS_535 plasmid unnamed1 [12]; Escherichia albertii strain 2014C-4015 plasmid p2014C-4015-3 [12]; Klebsiella pneumoniae strain 18CPO060 plasmid phvKP060 [2]; Citrobacter freundii strain R17 plasmid pCFR17_1 [13]; Klebsiella sp. WCHKl090001 plasmid p1_090001 [2]; Klebsiella pneumoniae strain BA1559 plasmid pIncFIBK [3]; Escherichia coli strain S65EC plasmid pS65EC [13]; Klebsiella pneumoniae subsp. pneumoniae strain WCHKP015093 plasmid p1_015093 [3]; Klebsiella pneumoniae strain BP327 plasmid pIncFIBK [3]; Citrobacter freundii strain CAV1857 plasmid pCAV1857-105 [13]; Escherichia coli strain PigCaeca_2 plasmid unnamed [13]; Aliivibrio wodanis genome assembly AWOD1 [2]; Klebsiella pneumoniae isolate KP980 genome assembly [3]; Klebsiella pneumoniae isolate KP9201 genome assembly [3]; Escherichia coli isolate EC-1639 genome assembly [13]; Klebsiella aerogenes strain NCTC418 genome assembly [2]; Shigella flexneri strain AUSMDU00008332 genome assembly [12]; Citrobacter freundii isolate Citrobacter freundii str. E2614 genome assembly [13]	NC_002490 [6] ; NC_003296 [13] ; NC_004851 [12] ; NC_007607 [13] ; NC_007608 [13] ; NC_009661 [2] ; NC_009999 [2] ; NC_010480 [13] ; NC_010660 [13] ; NC_011603 [13] ; NC_011664 [2] ; NC_011723 [13] ; NC_013356 [10] ; NC_014504 [8] ; NC_015851 [10] ; NC_015963 [13] ; NC_016746 [13] ; NC_016905 [2] ; NC_017184 [10] ; NC_017319 [12] ; NC_017541 [2] ; NC_017570 [2] ; NC_017958 [13] ; NC_021501 [13] ; NC_021871 [13] ; NC_022913 [13] ; NZ_CP003710 [13] ; NZ_CP003716 [13] ; NZ_CP007038 [12] ; NZ_CP007214 [13] ; NZ_CP007734 [2] ; NZ_CP008789 [2] ; NZ_CP009433 [10] ; NZ_CP009763 [12] ; NZ_CP009791 [6] ; NZ_CP009825 [6] ; NZ_CP009827 [6] ; NZ_CP010120 [13] ; NZ_CP010123 [12] ; NZ_CP010241 [13] ; NZ_CP010956 [10] ; NZ_CP011417 [13] ; NZ_CP011610 [13] ; NZ_CP011623 [2] ; NZ_CP011654 [13] ; NZ_CP011771 [7] ; NZ_CP012138 [12] ; NZ_CP012492 [13] ; NZ_CP012567 [3] ; NZ_CP012572 [3] ; NZ_CP013007 [13] ; NZ_CP013323 [2] ; NZ_CP013516 [6] ; NZ_CP013528 [13] ; NZ_CP013581 [13] ; NZ_CP013606 [6] ; NZ_CP014320 [13] ; NZ_CP014330 [6] ; NZ_CP014763 [2] ; NZ_CP015754 [2] ; NZ_CP015836 [13] ; NZ_CP015851 [13] ; NZ_CP015916 [13] ; NZ_CP016160 [2] ; NZ_CP016407 [1] ; NZ_CP016409 [1] ; NZ_CP016411 [1] ; NZ_CP016413 [1] ; NZ_CP016482 [13] ; NZ_CP016555 [13] ; NZ_CP016613 [13] ; NZ_CP016905 [2] ; NZ_CP016915 [13] ; NZ_CP017059 [13] ; NZ_CP017242 [7] ; NZ_CP018338 [2] ; NZ_CP018366 [13] ; NZ_CP018954 [13] ; NZ_CP019045 [5] ; NZ_CP019063 [13] ; NZ_CP019161 [13] ; NZ_CP020087 [12] ; NZ_CP020337 [12] ; NZ_CP020456 [13] ; NZ_CP020903 [3] ; NZ_CP021028 [6] ; NZ_CP021183 [13] ; NZ_CP021660 [11] ; NZ_CP021763 [12] ; NZ_CP021765 [12] ; NZ_CP022118 [1] ; NZ_CP022140 [13] ; NZ_CP022220 [3] ; NZ_CP022350 [13] ; NZ_CP022482 [2] ; NZ_CP022667 [13] ; NZ_CP022697 [13] ; NZ_CP022756 [12] ; NZ_CP022766 [12] ; NZ_CP022769 [12] ; NZ_CP022773 [12] ; NZ_CP022779 [12] ; NZ_CP022781 [12] ; NZ_CP022783 [12] ; NZ_CP022785 [12] ; NZ_CP022787 [12] ; NZ_CP022791 [2] ; NZ_CP022793 [12] ; NZ_CP022795 [12] ; NZ_CP023015 [12] ; NZ_CP023187 [13] ; NZ_CP023679 [13] ; NZ_CP023684 [13] ; NZ_CP023717 [13] ; NZ_CP023914 [13] ; NZ_CP023959 [13] ; NZ_CP024469 [13] ; NZ_CP024476 [12] ; NZ_CP024543 [2] ; NZ_CP024546 [2] ; NZ_CP024708 [2] ; NZ_CP025014 [13] ; NZ_CP025508 [13] ; NZ_CP025678 [13] ; NZ_CP025986 [12] ; NZ_CP026099 [12] ; NZ_CP026161 [2] ; NZ_CP026166 [2] ; NZ_CP026241 [13] ; NZ_CP026274 [2] ; NZ_CP026329 [1] ; NZ_CP026518 [1] ; NZ_CP026587 [2] ; NZ_CP026698 [13] ; NZ_CP026724 [13] ; NZ_CP026754 [13] ; NZ_CP026767 [13] ; NZ_CP026771 [12] ; NZ_CP026775 [13] ; NZ_CP026779 [13] ; NZ_CP026785 [13] ; NZ_CP026787 [13] ; NZ_CP026789 [12] ; NZ_CP026791 [12] ; NZ_CP026794 [12] ; NZ_CP026798 [13] ; NZ_CP026800 [12] ; NZ_CP026804 [13] ; NZ_CP026806 [13] ; NZ_CP026809 [13] ; NZ_CP026813 [13] ; NZ_CP026817 [13] ; NZ_CP026820 [13] ; NZ_CP026822 [13] ; NZ_CP026826 [13] ; NZ_CP026829 [13] ; NZ_CP026830 [13] ; NZ_CP026833 [13] ; NZ_CP026835 [13] ; NZ_CP026837 [13] ; NZ_CP026838 [13] ; NZ_CP026841 [13] ; NZ_CP026843 [13] ; NZ_CP026876 [13] ; NZ_CP027028 [13] ; NZ_CP027063 [13] ; NZ_CP028348 [7] ; NZ_CP028390 [2] ; NZ_CP029387 [3] ; NZ_CP029493 [13] ; NZ_CP029588 [3] ; NZ_CP029591 [3] ; NZ_CP029688 [13] ; NZ_CP029731 [13] ; NZ_CP030052 [3] ; NZ_CP030054 [3] ; NZ_CP030177 [13] ; NZ_CP030197 [13] ; NZ_CP030329 [13] ; NZ_CP030764 [13] ; NZ_CP030782 [12] ; NZ_CP030786 [12] ; NZ_CP030924 [2] ; NZ_CP031258 [2] ; NZ_CP031323 [13] ; NZ_CP031790 [13] ; NZ_CP031793 [2] ; NZ_CP031796 [2] ; NZ_CP032169 [2] ; NZ_CP032186 [3] ; NZ_CP032836 [12] ; NZ_CP033402 [3] ; NZ_CP033511 [12] ; NZ_CP034059 [12] ; NZ_CP034167 [12] ; NZ_CP034776 [2] ; NZ_CP035277 [13] ; NZ_CP036176 [2] ; NZ_CP036188 [3] ; NZ_CP036244 [13] ; NZ_CP036302 [3] ; NZ_CP036337 [3] ; NZ_CP037736 [13] ; NZ_CP038858 [13] ; NZ_LN554849 [2] ; NZ_LR025089 [3] ; NZ_LR025093 [3] ; NZ_LR025102 [13] ; NZ_LR134211 [2] ; NZ_LR213456 [12] ; NZ_LS992176 [13]	0
38	RG73_RS26105	shell	13	RG37_RS26070; ECRM9975_RS28000; AM483_RS26845; RG73_RS26105; EAH50_RS24890; D3W51_RS24320; BLJ80_RS26285; CEQ26_RS00125; RG42_RS24920; ECRM9131_RS28290; O3M_RS29965; CRT34_RS27350; EGX92_RS00070	eggNOG_2ZQCM	no annotation provided	0.911	10	3	Azospirillum brasilense strain Az39 plasmid AbAZ39_p1 [13]; Escherichia coli strain HS30-1 plasmid pHS30-1 [13]; Escherichia coli strain E706 plasmid pLKJULY7989 [13]	NZ_CP007794 [13] ; NZ_CP029493 [13] ; NZ_CP029688 [13]	7	Salmonella phage SPN19 [13]; Enterobacter phage Enc34 [13]; Salmonella phage FSL SP-030 [13]; Salmonella phage iEPS5 [13]; Salmonella phage Chi [13]; Salmonella phage 37 [13]; Salmonella phage BP12C [13]	NC_019417 [13] ; NC_019524 [13] ; NC_021779 [13] ; NC_021783 [13] ; NC_025442 [13] ; NC_029045 [13] ; NC_031228 [13]
38	RG73_RS26105	shell	13	RG37_RS26070; ECRM9975_RS28000; AM483_RS26845; RG73_RS26105; EAH50_RS24890; D3W51_RS24320; BLJ80_RS26285; CEQ26_RS00125; RG42_RS24920; ECRM9131_RS28290; O3M_RS29965; CRT34_RS27350; EGX92_RS00070	eggNOG_2ZWFK	no annotation provided	0.911	10	3	Azospirillum brasilense strain Az39 plasmid AbAZ39_p1 [13]; Escherichia coli strain HS30-1 plasmid pHS30-1 [13]; Escherichia coli strain E706 plasmid pLKJULY7989 [13]	NZ_CP007794 [13] ; NZ_CP029493 [13] ; NZ_CP029688 [13]	7	Salmonella phage SPN19 [13]; Enterobacter phage Enc34 [13]; Salmonella phage FSL SP-030 [13]; Salmonella phage iEPS5 [13]; Salmonella phage Chi [13]; Salmonella phage 37 [13]; Salmonella phage BP12C [13]	NC_019417 [13] ; NC_019524 [13] ; NC_021779 [13] ; NC_021783 [13] ; NC_025442 [13] ; NC_029045 [13] ; NC_031228 [13]
38	RG73_RS26105	shell	13	RG37_RS26070; ECRM9975_RS28000; AM483_RS26845; RG73_RS26105; EAH50_RS24890; D3W51_RS24320; BLJ80_RS26285; CEQ26_RS00125; RG42_RS24920; ECRM9131_RS28290; O3M_RS29965; CRT34_RS27350; EGX92_RS00070	eggNOG_30Z9H	no annotation provided	0.911	10	3	Azospirillum brasilense strain Az39 plasmid AbAZ39_p1 [13]; Escherichia coli strain HS30-1 plasmid pHS30-1 [13]; Escherichia coli strain E706 plasmid pLKJULY7989 [13]	NZ_CP007794 [13] ; NZ_CP029493 [13] ; NZ_CP029688 [13]	7	Salmonella phage SPN19 [13]; Enterobacter phage Enc34 [13]; Salmonella phage FSL SP-030 [13]; Salmonella phage iEPS5 [13]; Salmonella phage Chi [13]; Salmonella phage 37 [13]; Salmonella phage BP12C [13]	NC_019417 [13] ; NC_019524 [13] ; NC_021779 [13] ; NC_021783 [13] ; NC_025442 [13] ; NC_029045 [13] ; NC_031228 [13]
38	RG73_RS26105	shell	13	RG37_RS26070; ECRM9975_RS28000; AM483_RS26845; RG73_RS26105; EAH50_RS24890; D3W51_RS24320; BLJ80_RS26285; CEQ26_RS00125; RG42_RS24920; ECRM9131_RS28290; O3M_RS29965; CRT34_RS27350; EGX92_RS00070	eggNOG_3143D	no annotation provided	0.911	10	3	Azospirillum brasilense strain Az39 plasmid AbAZ39_p1 [13]; Escherichia coli strain HS30-1 plasmid pHS30-1 [13]; Escherichia coli strain E706 plasmid pLKJULY7989 [13]	NZ_CP007794 [13] ; NZ_CP029493 [13] ; NZ_CP029688 [13]	7	Salmonella phage SPN19 [13]; Enterobacter phage Enc34 [13]; Salmonella phage FSL SP-030 [13]; Salmonella phage iEPS5 [13]; Salmonella phage Chi [13]; Salmonella phage 37 [13]; Salmonella phage BP12C [13]	NC_019417 [13] ; NC_019524 [13] ; NC_021779 [13] ; NC_021783 [13] ; NC_025442 [13] ; NC_029045 [13] ; NC_031228 [13]
38	RG73_RS26105	shell	13	RG37_RS26070; ECRM9975_RS28000; AM483_RS26845; RG73_RS26105; EAH50_RS24890; D3W51_RS24320; BLJ80_RS26285; CEQ26_RS00125; RG42_RS24920; ECRM9131_RS28290; O3M_RS29965; CRT34_RS27350; EGX92_RS00070	eggNOG_31HWZ	no annotation provided	0.911	10	3	Azospirillum brasilense strain Az39 plasmid AbAZ39_p1 [13]; Escherichia coli strain HS30-1 plasmid pHS30-1 [13]; Escherichia coli strain E706 plasmid pLKJULY7989 [13]	NZ_CP007794 [13] ; NZ_CP029493 [13] ; NZ_CP029688 [13]	7	Salmonella phage SPN19 [13]; Enterobacter phage Enc34 [13]; Salmonella phage FSL SP-030 [13]; Salmonella phage iEPS5 [13]; Salmonella phage Chi [13]; Salmonella phage 37 [13]; Salmonella phage BP12C [13]	NC_019417 [13] ; NC_019524 [13] ; NC_021779 [13] ; NC_021783 [13] ; NC_025442 [13] ; NC_029045 [13] ; NC_031228 [13]
38	RG73_RS26105	shell	13	RG37_RS26070; ECRM9975_RS28000; AM483_RS26845; RG73_RS26105; EAH50_RS24890; D3W51_RS24320; BLJ80_RS26285; CEQ26_RS00125; RG42_RS24920; ECRM9131_RS28290; O3M_RS29965; CRT34_RS27350; EGX92_RS00070	eggNOG_33MR9	no annotation provided	0.911	10	3	Azospirillum brasilense strain Az39 plasmid AbAZ39_p1 [13]; Escherichia coli strain HS30-1 plasmid pHS30-1 [13]; Escherichia coli strain E706 plasmid pLKJULY7989 [13]	NZ_CP007794 [13] ; NZ_CP029493 [13] ; NZ_CP029688 [13]	7	Salmonella phage SPN19 [13]; Enterobacter phage Enc34 [13]; Salmonella phage FSL SP-030 [13]; Salmonella phage iEPS5 [13]; Salmonella phage Chi [13]; Salmonella phage 37 [13]; Salmonella phage BP12C [13]	NC_019417 [13] ; NC_019524 [13] ; NC_021779 [13] ; NC_021783 [13] ; NC_025442 [13] ; NC_029045 [13] ; NC_031228 [13]
38	RG73_RS26105	shell	13	RG37_RS26070; ECRM9975_RS28000; AM483_RS26845; RG73_RS26105; EAH50_RS24890; D3W51_RS24320; BLJ80_RS26285; CEQ26_RS00125; RG42_RS24920; ECRM9131_RS28290; O3M_RS29965; CRT34_RS27350; EGX92_RS00070	eggNOG_4QC45	no annotation provided	0.911	10	3	Azospirillum brasilense strain Az39 plasmid AbAZ39_p1 [13]; Escherichia coli strain HS30-1 plasmid pHS30-1 [13]; Escherichia coli strain E706 plasmid pLKJULY7989 [13]	NZ_CP007794 [13] ; NZ_CP029493 [13] ; NZ_CP029688 [13]	7	Salmonella phage SPN19 [13]; Enterobacter phage Enc34 [13]; Salmonella phage FSL SP-030 [13]; Salmonella phage iEPS5 [13]; Salmonella phage Chi [13]; Salmonella phage 37 [13]; Salmonella phage BP12C [13]	NC_019417 [13] ; NC_019524 [13] ; NC_021779 [13] ; NC_021783 [13] ; NC_025442 [13] ; NC_029045 [13] ; NC_031228 [13]
38	RG73_RS26105	shell	13	RG37_RS26070; ECRM9975_RS28000; AM483_RS26845; RG73_RS26105; EAH50_RS24890; D3W51_RS24320; BLJ80_RS26285; CEQ26_RS00125; RG42_RS24920; ECRM9131_RS28290; O3M_RS29965; CRT34_RS27350; EGX92_RS00070	eggNOG_4QPCX	no annotation provided	0.911	10	3	Azospirillum brasilense strain Az39 plasmid AbAZ39_p1 [13]; Escherichia coli strain HS30-1 plasmid pHS30-1 [13]; Escherichia coli strain E706 plasmid pLKJULY7989 [13]	NZ_CP007794 [13] ; NZ_CP029493 [13] ; NZ_CP029688 [13]	7	Salmonella phage SPN19 [13]; Enterobacter phage Enc34 [13]; Salmonella phage FSL SP-030 [13]; Salmonella phage iEPS5 [13]; Salmonella phage Chi [13]; Salmonella phage 37 [13]; Salmonella phage BP12C [13]	NC_019417 [13] ; NC_019524 [13] ; NC_021779 [13] ; NC_021783 [13] ; NC_025442 [13] ; NC_029045 [13] ; NC_031228 [13]
38	RG73_RS26105	shell	13	RG37_RS26070; ECRM9975_RS28000; AM483_RS26845; RG73_RS26105; EAH50_RS24890; D3W51_RS24320; BLJ80_RS26285; CEQ26_RS00125; RG42_RS24920; ECRM9131_RS28290; O3M_RS29965; CRT34_RS27350; EGX92_RS00070	pVOG_VOG5279	hypothetical protein [n=7]; Rz1 [n=6]; putative Rz1 protein [n=4]; putative Rz-1-like protein [n=2]; hypothetical protein Rz1 [n=1]; putative Rz1-like protein [n=1]; BcepGomrgp75 [n=1];	0.911	10	3	Azospirillum brasilense strain Az39 plasmid AbAZ39_p1 [13]; Escherichia coli strain HS30-1 plasmid pHS30-1 [13]; Escherichia coli strain E706 plasmid pLKJULY7989 [13]	NZ_CP007794 [13] ; NZ_CP029493 [13] ; NZ_CP029688 [13]	7	Salmonella phage SPN19 [13]; Enterobacter phage Enc34 [13]; Salmonella phage FSL SP-030 [13]; Salmonella phage iEPS5 [13]; Salmonella phage Chi [13]; Salmonella phage 37 [13]; Salmonella phage BP12C [13]	NC_019417 [13] ; NC_019524 [13] ; NC_021779 [13] ; NC_021783 [13] ; NC_025442 [13] ; NC_029045 [13] ; NC_031228 [13]
39	RG73_RS26115	persistent	31	CE141_RS27555; ECRM9975_RS28010; BE948_RS01925; AVR74_RS25175; E0E38_RS24200; RG37_RS26080; CXX08_RS24575; COG38_RS25220; EAH50_RS24900; C6P71_RS25875; ECRM9131_RS28280; CCV27_RS25335; O3M_RS27115; EGX92_RS00080; CRT34_RS27360; C6669_RS27770; CXX09_RS25740; A9C00_RS26110; RG73_RS26115; BE965_RS00530; D3W51_RS24330; DWB25_RS24275; BLJ80_RS26295; CEQ26_RS00135; CXX05_RS25300; BE930_RS00580; CXX03_RS25050; AM483_RS26835; CPZ02_RS26695; C6P55_RS30615; RG42_RS24930	eggNOG_32VTW	no annotation provided	0.98	49	4	Ralstonia solanacearum strain T101 plasmid unnamed [30]; Ralstonia solanacearum strain T82 plasmid unnamed [30]; Ralstonia solanacearum strain T12 plasmid unnamed [30]; Ralstonia solanacearum strain SL2312 plasmid unnamed [30]	NZ_CP022758 [30] ; NZ_CP022764 [30] ; NZ_CP022775 [30] ; NZ_CP022797 [30]	45	Pseudoalteromonas phage PM2 [30]; Pseudomonas phage D3112 [30]; Pseudomonas phage DMS3 [30]; Burkholderia phage BcepGomr [30]; Pseudomonas phage MP22 [30]; Stenotrophomonas phage S1 [30]; Pseudomonas phage MP38 [30]; Pseudomonas phage MP29 [30]; Pseudomonas phage MP42 [30]; Providencia phage Redjac [30]; Salmonella phage SPN19 [30]; Enterobacter phage Enc34 [30]; Pseudomonas phage JBD30 [30]; Pseudomonas phage JBD88a [30]; Pseudomonas phage JBD5 [30]; Pseudomonas phage JBD24 [30]; Salmonella phage FSL SP-030 [30]; Salmonella phage FSL SP-088 [30]; Salmonella phage iEPS5 [30]; Pseudomonas phage PA1/KOR/2010 [30]; Enterobacteria phage 9g [30]; Pseudomonas phage JD024 [30]; Pseudomonas phage MP48 [30]; Salmonella phage Chi [30]; Pseudomonas phage vB_PaeS_PAO1_Ab30 [30]; Pseudomonas phage LPB1 [30]; Escherichia phage Seurat [30]; Pseudomonas phage H70 [30]; Staphylococcus phage SA1 [30]; Enterobacteria phage CAjan [30]; Proteus phage pPM_01 [30]; Escherichia phage slur01 [30]; Enterobacteria phage JenP2 [30]; Enterobacteria phage JenK1 [30]; Enterobacteria phage JenP1 [30]; Salmonella phage 37 [30]; Ralstonia phage RS138 DNA [30]; Pseudomonas phage JBD69 [30]; Pseudomonas phage JBD93 [30]; Salmonella phage BP12C [30]; Salmonella phage 118970_sal1 [30]; Pseudomonas phage F_HA0480sp/Pa1651 [30]; Salmonella phage SE1 (in:Nonagvirus) [30]; Gluconobacter phage GC1 [30]; Pseudoalteromonas phage Cr39582 [30]	NC_000867 [30] ; NC_005178 [30] ; NC_008717 [30] ; NC_009447 [30] ; NC_009818 [30] ; NC_011589 [30] ; NC_011611 [30] ; NC_011613 [30] ; NC_018274 [30] ; NC_018832 [30] ; NC_019417 [30] ; NC_019524 [30] ; NC_020198 [30] ; NC_020200 [30] ; NC_020202 [30] ; NC_020203 [30] ; NC_021779 [30] ; NC_021780 [30] ; NC_021783 [30] ; NC_023700 [30] ; NC_024146 [30] ; NC_024330 [30] ; NC_024782 [30] ; NC_025442 [30] ; NC_026601 [30] ; NC_027298 [30] ; NC_027378 [30] ; NC_027384 [30] ; NC_027991 [30] ; NC_028776 [30] ; NC_028812 [30] ; NC_028831 [30] ; NC_028997 [30] ; NC_029021 [30] ; NC_029028 [30] ; NC_029045 [30] ; NC_029107 [30] ; NC_030908 [30] ; NC_030918 [30] ; NC_031228 [30] ; NC_031930 [30] ; NC_041851 [30] ; NC_042025 [30] ; NC_042083 [30] ; NC_042121 [30]
39	RG73_RS26115	persistent	31	CE141_RS27555; ECRM9975_RS28010; BE948_RS01925; AVR74_RS25175; E0E38_RS24200; RG37_RS26080; CXX08_RS24575; COG38_RS25220; EAH50_RS24900; C6P71_RS25875; ECRM9131_RS28280; CCV27_RS25335; O3M_RS27115; EGX92_RS00080; CRT34_RS27360; C6669_RS27770; CXX09_RS25740; A9C00_RS26110; RG73_RS26115; BE965_RS00530; D3W51_RS24330; DWB25_RS24275; BLJ80_RS26295; CEQ26_RS00135; CXX05_RS25300; BE930_RS00580; CXX03_RS25050; AM483_RS26835; CPZ02_RS26695; C6P55_RS30615; RG42_RS24930	pVOG_VOG4751	hypothetical protein [n=14]; virion protein [n=8]; lysis protein A [n=4]; putative structural protein [n=3]; structural protein P5 [n=2]; endolysin [n=2]; putative endolysin [n=1]; putative lysis protein A [n=1]; head-tail assembly protein [n=1]; putative endolysin 1 [n=1]; No annotation provided [n=1];	0.98	49	4	Ralstonia solanacearum strain T101 plasmid unnamed [30]; Ralstonia solanacearum strain T82 plasmid unnamed [30]; Ralstonia solanacearum strain T12 plasmid unnamed [30]; Ralstonia solanacearum strain SL2312 plasmid unnamed [30]	NZ_CP022758 [30] ; NZ_CP022764 [30] ; NZ_CP022775 [30] ; NZ_CP022797 [30]	45	Pseudoalteromonas phage PM2 [30]; Pseudomonas phage D3112 [30]; Pseudomonas phage DMS3 [30]; Burkholderia phage BcepGomr [30]; Pseudomonas phage MP22 [30]; Stenotrophomonas phage S1 [30]; Pseudomonas phage MP38 [30]; Pseudomonas phage MP29 [30]; Pseudomonas phage MP42 [30]; Providencia phage Redjac [30]; Salmonella phage SPN19 [30]; Enterobacter phage Enc34 [30]; Pseudomonas phage JBD30 [30]; Pseudomonas phage JBD88a [30]; Pseudomonas phage JBD5 [30]; Pseudomonas phage JBD24 [30]; Salmonella phage FSL SP-030 [30]; Salmonella phage FSL SP-088 [30]; Salmonella phage iEPS5 [30]; Pseudomonas phage PA1/KOR/2010 [30]; Enterobacteria phage 9g [30]; Pseudomonas phage JD024 [30]; Pseudomonas phage MP48 [30]; Salmonella phage Chi [30]; Pseudomonas phage vB_PaeS_PAO1_Ab30 [30]; Pseudomonas phage LPB1 [30]; Escherichia phage Seurat [30]; Pseudomonas phage H70 [30]; Staphylococcus phage SA1 [30]; Enterobacteria phage CAjan [30]; Proteus phage pPM_01 [30]; Escherichia phage slur01 [30]; Enterobacteria phage JenP2 [30]; Enterobacteria phage JenK1 [30]; Enterobacteria phage JenP1 [30]; Salmonella phage 37 [30]; Ralstonia phage RS138 DNA [30]; Pseudomonas phage JBD69 [30]; Pseudomonas phage JBD93 [30]; Salmonella phage BP12C [30]; Salmonella phage 118970_sal1 [30]; Pseudomonas phage F_HA0480sp/Pa1651 [30]; Salmonella phage SE1 (in:Nonagvirus) [30]; Gluconobacter phage GC1 [30]; Pseudoalteromonas phage Cr39582 [30]	NC_000867 [30] ; NC_005178 [30] ; NC_008717 [30] ; NC_009447 [30] ; NC_009818 [30] ; NC_011589 [30] ; NC_011611 [30] ; NC_011613 [30] ; NC_018274 [30] ; NC_018832 [30] ; NC_019417 [30] ; NC_019524 [30] ; NC_020198 [30] ; NC_020200 [30] ; NC_020202 [30] ; NC_020203 [30] ; NC_021779 [30] ; NC_021780 [30] ; NC_021783 [30] ; NC_023700 [30] ; NC_024146 [30] ; NC_024330 [30] ; NC_024782 [30] ; NC_025442 [30] ; NC_026601 [30] ; NC_027298 [30] ; NC_027378 [30] ; NC_027384 [30] ; NC_027991 [30] ; NC_028776 [30] ; NC_028812 [30] ; NC_028831 [30] ; NC_028997 [30] ; NC_029021 [30] ; NC_029028 [30] ; NC_029045 [30] ; NC_029107 [30] ; NC_030908 [30] ; NC_030918 [30] ; NC_031228 [30] ; NC_031930 [30] ; NC_041851 [30] ; NC_042025 [30] ; NC_042083 [30] ; NC_042121 [30]
40	RG73_RS26135	cloud	1	RG73_RS26135	eggNOG_31K4S	no annotation provided	no_orthologs
41	RG73_RS26155	persistent	28	RG73_RS26155; RG37_RS25465; CXX05_RS25215; CEQ26_RS00170; DWB25_RS24315; EGX92_RS00140; CRT34_RS27415; BE965_RS00480; BLJ80_RS26335; ECRM9131_RS28230; CXX09_RS25825; CXX08_RS24660; D3W51_RS24380; O3M_RS27150; BE930_RS00630; CPZ02_RS26755; CXX03_RS25135; BE948_RS01955; AM483_RS26780; AVR74_RS25205; C6P55_RS30680; CE141_RS27615; E0E38_RS24235; RG42_RS24315; EAH50_RS24950; C6P71_RS25920; C6669_RS27715; A9C00_RS26060	eggNOG_4QC9C	Phage minor tail protein L	0.994	38	1	Rahnella sp. Y9602 plasmid pRAHAQ01 [28]	NC_015062 [28]	38	Enterobacteria phage lambda [28]; Bacteriophage HK022 [28]; Enterobacteria phage HK97 [28]; Burkholderia phage phiE125 [28]; Enterobacteria phage BP-4795 [28]; Burkholderia phage phi1026b [28]; Enterobacteria phage ES18 [28]; Burkholderia phage Bcep176 [28]; Burkholderia phage phi644-2 chromosome [28]; Phage cdtI DNA [28]; Enterobacteria phage YYZ-2008 [28]; Stx2-converting phage 1717 [28]; Burkholderia phage KS9 [28]; Escherichia phage HK75 [28]; Salmonella phage vB_SosS_Oslo [3]; Salmonella phage SPN3UB [28]; Enterobacteria phage mEp237 [28]; Enterobacteria phage mEpX2 [28]; Enterobacteria phage mEp235 [28]; Enterobacteria phage HK140 [28]; Enterobacteria phage HK629 [28]; Enterobacteria phage HK446 [28]; Enterobacterial phage mEp234 [27]; Enterobacteria phage mEp460 [28]; Enterobacteria phage HK225 [28]; Enterobacteria phage HK633 [28]; Enterobacterial phage mEp390 [28]; Enterobacteria phage HK630 [28]; Enterobacteria phage HK544 [28]; Enterobacteria phage HK106 [27]; Enterobacteria phage HK542 [28]; Cyanophage MED4-184 genomic sequence. [28]; Cyanophage KBS-S-2A genomic sequence. [26]; Cyanophage MED4-117 genomic sequence. [28]; Mannheimia phage vB_MhS_587AP2 [27]; Mannheimia phage vB_MhS_535AP2 [27]; Mannheimia phage vB_MhS_1152AP2 [27]; Enterobacteria phage DE3 [28]	NC_001416 [28] ; NC_002166 [28] ; NC_002167 [28] ; NC_003309 [28] ; NC_004813 [28] ; NC_005284 [28] ; NC_006949 [28] ; NC_007497 [28] ; NC_009235 [28] ; NC_009514 [28] ; NC_011356 [28] ; NC_011357 [28] ; NC_013055 [28] ; NC_016160 [28] ; NC_018279 [3] ; NC_019545 [28] ; NC_019704 [28] ; NC_019705 [28] ; NC_019708 [28] ; NC_019710 [28] ; NC_019711 [28] ; NC_019714 [28] ; NC_019715 [27] ; NC_019716 [28] ; NC_019717 [28] ; NC_019719 [28] ; NC_019721 [28] ; NC_019723 [28] ; NC_019767 [28] ; NC_019768 [27] ; NC_019769 [28] ; NC_020847 [28] ; NC_020854 [26] ; NC_020857 [28] ; NC_028743 [27] ; NC_028853 [27] ; NC_028956 [27] ; NC_042057 [28]
41	RG73_RS26155	persistent	28	RG73_RS26155; RG37_RS25465; CXX05_RS25215; CEQ26_RS00170; DWB25_RS24315; EGX92_RS00140; CRT34_RS27415; BE965_RS00480; BLJ80_RS26335; ECRM9131_RS28230; CXX09_RS25825; CXX08_RS24660; D3W51_RS24380; O3M_RS27150; BE930_RS00630; CPZ02_RS26755; CXX03_RS25135; BE948_RS01955; AM483_RS26780; AVR74_RS25205; C6P55_RS30680; CE141_RS27615; E0E38_RS24235; RG42_RS24315; EAH50_RS24950; C6P71_RS25920; C6669_RS27715; A9C00_RS26060	eggNOG_4QPG4	Phage minor tail protein L	0.994	38	1	Rahnella sp. Y9602 plasmid pRAHAQ01 [28]	NC_015062 [28]	38	Enterobacteria phage lambda [28]; Bacteriophage HK022 [28]; Enterobacteria phage HK97 [28]; Burkholderia phage phiE125 [28]; Enterobacteria phage BP-4795 [28]; Burkholderia phage phi1026b [28]; Enterobacteria phage ES18 [28]; Burkholderia phage Bcep176 [28]; Burkholderia phage phi644-2 chromosome [28]; Phage cdtI DNA [28]; Enterobacteria phage YYZ-2008 [28]; Stx2-converting phage 1717 [28]; Burkholderia phage KS9 [28]; Escherichia phage HK75 [28]; Salmonella phage vB_SosS_Oslo [3]; Salmonella phage SPN3UB [28]; Enterobacteria phage mEp237 [28]; Enterobacteria phage mEpX2 [28]; Enterobacteria phage mEp235 [28]; Enterobacteria phage HK140 [28]; Enterobacteria phage HK629 [28]; Enterobacteria phage HK446 [28]; Enterobacterial phage mEp234 [27]; Enterobacteria phage mEp460 [28]; Enterobacteria phage HK225 [28]; Enterobacteria phage HK633 [28]; Enterobacterial phage mEp390 [28]; Enterobacteria phage HK630 [28]; Enterobacteria phage HK544 [28]; Enterobacteria phage HK106 [27]; Enterobacteria phage HK542 [28]; Cyanophage MED4-184 genomic sequence. [28]; Cyanophage KBS-S-2A genomic sequence. [26]; Cyanophage MED4-117 genomic sequence. [28]; Mannheimia phage vB_MhS_587AP2 [27]; Mannheimia phage vB_MhS_535AP2 [27]; Mannheimia phage vB_MhS_1152AP2 [27]; Enterobacteria phage DE3 [28]	NC_001416 [28] ; NC_002166 [28] ; NC_002167 [28] ; NC_003309 [28] ; NC_004813 [28] ; NC_005284 [28] ; NC_006949 [28] ; NC_007497 [28] ; NC_009235 [28] ; NC_009514 [28] ; NC_011356 [28] ; NC_011357 [28] ; NC_013055 [28] ; NC_016160 [28] ; NC_018279 [3] ; NC_019545 [28] ; NC_019704 [28] ; NC_019705 [28] ; NC_019708 [28] ; NC_019710 [28] ; NC_019711 [28] ; NC_019714 [28] ; NC_019715 [27] ; NC_019716 [28] ; NC_019717 [28] ; NC_019719 [28] ; NC_019721 [28] ; NC_019723 [28] ; NC_019767 [28] ; NC_019768 [27] ; NC_019769 [28] ; NC_020847 [28] ; NC_020854 [26] ; NC_020857 [28] ; NC_028743 [27] ; NC_028853 [27] ; NC_028956 [27] ; NC_042057 [28]
41	RG73_RS26155	persistent	28	RG73_RS26155; RG37_RS25465; CXX05_RS25215; CEQ26_RS00170; DWB25_RS24315; EGX92_RS00140; CRT34_RS27415; BE965_RS00480; BLJ80_RS26335; ECRM9131_RS28230; CXX09_RS25825; CXX08_RS24660; D3W51_RS24380; O3M_RS27150; BE930_RS00630; CPZ02_RS26755; CXX03_RS25135; BE948_RS01955; AM483_RS26780; AVR74_RS25205; C6P55_RS30680; CE141_RS27615; E0E38_RS24235; RG42_RS24315; EAH50_RS24950; C6P71_RS25920; C6669_RS27715; A9C00_RS26060	eggNOG_COG4672	phage minor tail protein L	0.994	38	1	Rahnella sp. Y9602 plasmid pRAHAQ01 [28]	NC_015062 [28]	38	Enterobacteria phage lambda [28]; Bacteriophage HK022 [28]; Enterobacteria phage HK97 [28]; Burkholderia phage phiE125 [28]; Enterobacteria phage BP-4795 [28]; Burkholderia phage phi1026b [28]; Enterobacteria phage ES18 [28]; Burkholderia phage Bcep176 [28]; Burkholderia phage phi644-2 chromosome [28]; Phage cdtI DNA [28]; Enterobacteria phage YYZ-2008 [28]; Stx2-converting phage 1717 [28]; Burkholderia phage KS9 [28]; Escherichia phage HK75 [28]; Salmonella phage vB_SosS_Oslo [3]; Salmonella phage SPN3UB [28]; Enterobacteria phage mEp237 [28]; Enterobacteria phage mEpX2 [28]; Enterobacteria phage mEp235 [28]; Enterobacteria phage HK140 [28]; Enterobacteria phage HK629 [28]; Enterobacteria phage HK446 [28]; Enterobacterial phage mEp234 [27]; Enterobacteria phage mEp460 [28]; Enterobacteria phage HK225 [28]; Enterobacteria phage HK633 [28]; Enterobacterial phage mEp390 [28]; Enterobacteria phage HK630 [28]; Enterobacteria phage HK544 [28]; Enterobacteria phage HK106 [27]; Enterobacteria phage HK542 [28]; Cyanophage MED4-184 genomic sequence. [28]; Cyanophage KBS-S-2A genomic sequence. [26]; Cyanophage MED4-117 genomic sequence. [28]; Mannheimia phage vB_MhS_587AP2 [27]; Mannheimia phage vB_MhS_535AP2 [27]; Mannheimia phage vB_MhS_1152AP2 [27]; Enterobacteria phage DE3 [28]	NC_001416 [28] ; NC_002166 [28] ; NC_002167 [28] ; NC_003309 [28] ; NC_004813 [28] ; NC_005284 [28] ; NC_006949 [28] ; NC_007497 [28] ; NC_009235 [28] ; NC_009514 [28] ; NC_011356 [28] ; NC_011357 [28] ; NC_013055 [28] ; NC_016160 [28] ; NC_018279 [3] ; NC_019545 [28] ; NC_019704 [28] ; NC_019705 [28] ; NC_019708 [28] ; NC_019710 [28] ; NC_019711 [28] ; NC_019714 [28] ; NC_019715 [27] ; NC_019716 [28] ; NC_019717 [28] ; NC_019719 [28] ; NC_019721 [28] ; NC_019723 [28] ; NC_019767 [28] ; NC_019768 [27] ; NC_019769 [28] ; NC_020847 [28] ; NC_020854 [26] ; NC_020857 [28] ; NC_028743 [27] ; NC_028853 [27] ; NC_028956 [27] ; NC_042057 [28]
41	RG73_RS26155	persistent	28	RG73_RS26155; RG37_RS25465; CXX05_RS25215; CEQ26_RS00170; DWB25_RS24315; EGX92_RS00140; CRT34_RS27415; BE965_RS00480; BLJ80_RS26335; ECRM9131_RS28230; CXX09_RS25825; CXX08_RS24660; D3W51_RS24380; O3M_RS27150; BE930_RS00630; CPZ02_RS26755; CXX03_RS25135; BE948_RS01955; AM483_RS26780; AVR74_RS25205; C6P55_RS30680; CE141_RS27615; E0E38_RS24235; RG42_RS24315; EAH50_RS24950; C6P71_RS25920; C6669_RS27715; A9C00_RS26060	eggNOG_COG4672	Phage minor tail protein L	0.994	38	1	Rahnella sp. Y9602 plasmid pRAHAQ01 [28]	NC_015062 [28]	38	Enterobacteria phage lambda [28]; Bacteriophage HK022 [28]; Enterobacteria phage HK97 [28]; Burkholderia phage phiE125 [28]; Enterobacteria phage BP-4795 [28]; Burkholderia phage phi1026b [28]; Enterobacteria phage ES18 [28]; Burkholderia phage Bcep176 [28]; Burkholderia phage phi644-2 chromosome [28]; Phage cdtI DNA [28]; Enterobacteria phage YYZ-2008 [28]; Stx2-converting phage 1717 [28]; Burkholderia phage KS9 [28]; Escherichia phage HK75 [28]; Salmonella phage vB_SosS_Oslo [3]; Salmonella phage SPN3UB [28]; Enterobacteria phage mEp237 [28]; Enterobacteria phage mEpX2 [28]; Enterobacteria phage mEp235 [28]; Enterobacteria phage HK140 [28]; Enterobacteria phage HK629 [28]; Enterobacteria phage HK446 [28]; Enterobacterial phage mEp234 [27]; Enterobacteria phage mEp460 [28]; Enterobacteria phage HK225 [28]; Enterobacteria phage HK633 [28]; Enterobacterial phage mEp390 [28]; Enterobacteria phage HK630 [28]; Enterobacteria phage HK544 [28]; Enterobacteria phage HK106 [27]; Enterobacteria phage HK542 [28]; Cyanophage MED4-184 genomic sequence. [28]; Cyanophage KBS-S-2A genomic sequence. [26]; Cyanophage MED4-117 genomic sequence. [28]; Mannheimia phage vB_MhS_587AP2 [27]; Mannheimia phage vB_MhS_535AP2 [27]; Mannheimia phage vB_MhS_1152AP2 [27]; Enterobacteria phage DE3 [28]	NC_001416 [28] ; NC_002166 [28] ; NC_002167 [28] ; NC_003309 [28] ; NC_004813 [28] ; NC_005284 [28] ; NC_006949 [28] ; NC_007497 [28] ; NC_009235 [28] ; NC_009514 [28] ; NC_011356 [28] ; NC_011357 [28] ; NC_013055 [28] ; NC_016160 [28] ; NC_018279 [3] ; NC_019545 [28] ; NC_019704 [28] ; NC_019705 [28] ; NC_019708 [28] ; NC_019710 [28] ; NC_019711 [28] ; NC_019714 [28] ; NC_019715 [27] ; NC_019716 [28] ; NC_019717 [28] ; NC_019719 [28] ; NC_019721 [28] ; NC_019723 [28] ; NC_019767 [28] ; NC_019768 [27] ; NC_019769 [28] ; NC_020847 [28] ; NC_020854 [26] ; NC_020857 [28] ; NC_028743 [27] ; NC_028853 [27] ; NC_028956 [27] ; NC_042057 [28]
41	RG73_RS26155	persistent	28	RG73_RS26155; RG37_RS25465; CXX05_RS25215; CEQ26_RS00170; DWB25_RS24315; EGX92_RS00140; CRT34_RS27415; BE965_RS00480; BLJ80_RS26335; ECRM9131_RS28230; CXX09_RS25825; CXX08_RS24660; D3W51_RS24380; O3M_RS27150; BE930_RS00630; CPZ02_RS26755; CXX03_RS25135; BE948_RS01955; AM483_RS26780; AVR74_RS25205; C6P55_RS30680; CE141_RS27615; E0E38_RS24235; RG42_RS24315; EAH50_RS24950; C6P71_RS25920; C6669_RS27715; A9C00_RS26060	PFAM_PF05100	Phage minor tail protein L	0.994	38	1	Rahnella sp. Y9602 plasmid pRAHAQ01 [28]	NC_015062 [28]	38	Enterobacteria phage lambda [28]; Bacteriophage HK022 [28]; Enterobacteria phage HK97 [28]; Burkholderia phage phiE125 [28]; Enterobacteria phage BP-4795 [28]; Burkholderia phage phi1026b [28]; Enterobacteria phage ES18 [28]; Burkholderia phage Bcep176 [28]; Burkholderia phage phi644-2 chromosome [28]; Phage cdtI DNA [28]; Enterobacteria phage YYZ-2008 [28]; Stx2-converting phage 1717 [28]; Burkholderia phage KS9 [28]; Escherichia phage HK75 [28]; Salmonella phage vB_SosS_Oslo [3]; Salmonella phage SPN3UB [28]; Enterobacteria phage mEp237 [28]; Enterobacteria phage mEpX2 [28]; Enterobacteria phage mEp235 [28]; Enterobacteria phage HK140 [28]; Enterobacteria phage HK629 [28]; Enterobacteria phage HK446 [28]; Enterobacterial phage mEp234 [27]; Enterobacteria phage mEp460 [28]; Enterobacteria phage HK225 [28]; Enterobacteria phage HK633 [28]; Enterobacterial phage mEp390 [28]; Enterobacteria phage HK630 [28]; Enterobacteria phage HK544 [28]; Enterobacteria phage HK106 [27]; Enterobacteria phage HK542 [28]; Cyanophage MED4-184 genomic sequence. [28]; Cyanophage KBS-S-2A genomic sequence. [26]; Cyanophage MED4-117 genomic sequence. [28]; Mannheimia phage vB_MhS_587AP2 [27]; Mannheimia phage vB_MhS_535AP2 [27]; Mannheimia phage vB_MhS_1152AP2 [27]; Enterobacteria phage DE3 [28]	NC_001416 [28] ; NC_002166 [28] ; NC_002167 [28] ; NC_003309 [28] ; NC_004813 [28] ; NC_005284 [28] ; NC_006949 [28] ; NC_007497 [28] ; NC_009235 [28] ; NC_009514 [28] ; NC_011356 [28] ; NC_011357 [28] ; NC_013055 [28] ; NC_016160 [28] ; NC_018279 [3] ; NC_019545 [28] ; NC_019704 [28] ; NC_019705 [28] ; NC_019708 [28] ; NC_019710 [28] ; NC_019711 [28] ; NC_019714 [28] ; NC_019715 [27] ; NC_019716 [28] ; NC_019717 [28] ; NC_019719 [28] ; NC_019721 [28] ; NC_019723 [28] ; NC_019767 [28] ; NC_019768 [27] ; NC_019769 [28] ; NC_020847 [28] ; NC_020854 [26] ; NC_020857 [28] ; NC_028743 [27] ; NC_028853 [27] ; NC_028956 [27] ; NC_042057 [28]
41	RG73_RS26155	persistent	28	RG73_RS26155; RG37_RS25465; CXX05_RS25215; CEQ26_RS00170; DWB25_RS24315; EGX92_RS00140; CRT34_RS27415; BE965_RS00480; BLJ80_RS26335; ECRM9131_RS28230; CXX09_RS25825; CXX08_RS24660; D3W51_RS24380; O3M_RS27150; BE930_RS00630; CPZ02_RS26755; CXX03_RS25135; BE948_RS01955; AM483_RS26780; AVR74_RS25205; C6P55_RS30680; CE141_RS27615; E0E38_RS24235; RG42_RS24315; EAH50_RS24950; C6P71_RS25920; C6669_RS27715; A9C00_RS26060	pVOG_VOG0848	minor tail protein [n=29]; tail protein [n=25]; minor tail protein L [n=13]; putative minor tail protein [n=10]; hypothetical protein [n=9]; putative minor tail protein L [n=3]; tail protein L [n=3]; minor tail protein l [n=2]; bacteriophage tail tip assembly protein; Lambda gpL homolog [n=2]; gp18 [n=2]; tail component [n=2]; minor tail protein L. [n=1]; putative bacteriophage minor tail protein; Lambda gpL homolog [n=1]; thmL [n=1]; phage minor tail [n=1]; phage minor tail protein L [n=1]; gp18, phage minor tail protein L [n=1]; gp65 [n=1]; tail protein L-like protein [n=1]; phage tail protein [n=1]; putative phage minor tail protein L [n=1]; phage minor tail protein [n=1]; minor tail protein gp16 [n=1]; Gp17 [n=1]; gp26 [n=1]; gp17 [n=1]; Gp18 [n=1]; putative tail fiber component [n=1]; gp38 [n=1]; tail tip assembly protein [n=1]; gp19 [n=1]; Phage minor tail protein L [n=1];	0.994	38	1	Rahnella sp. Y9602 plasmid pRAHAQ01 [28]	NC_015062 [28]	38	Enterobacteria phage lambda [28]; Bacteriophage HK022 [28]; Enterobacteria phage HK97 [28]; Burkholderia phage phiE125 [28]; Enterobacteria phage BP-4795 [28]; Burkholderia phage phi1026b [28]; Enterobacteria phage ES18 [28]; Burkholderia phage Bcep176 [28]; Burkholderia phage phi644-2 chromosome [28]; Phage cdtI DNA [28]; Enterobacteria phage YYZ-2008 [28]; Stx2-converting phage 1717 [28]; Burkholderia phage KS9 [28]; Escherichia phage HK75 [28]; Salmonella phage vB_SosS_Oslo [3]; Salmonella phage SPN3UB [28]; Enterobacteria phage mEp237 [28]; Enterobacteria phage mEpX2 [28]; Enterobacteria phage mEp235 [28]; Enterobacteria phage HK140 [28]; Enterobacteria phage HK629 [28]; Enterobacteria phage HK446 [28]; Enterobacterial phage mEp234 [27]; Enterobacteria phage mEp460 [28]; Enterobacteria phage HK225 [28]; Enterobacteria phage HK633 [28]; Enterobacterial phage mEp390 [28]; Enterobacteria phage HK630 [28]; Enterobacteria phage HK544 [28]; Enterobacteria phage HK106 [27]; Enterobacteria phage HK542 [28]; Cyanophage MED4-184 genomic sequence. [28]; Cyanophage KBS-S-2A genomic sequence. [26]; Cyanophage MED4-117 genomic sequence. [28]; Mannheimia phage vB_MhS_587AP2 [27]; Mannheimia phage vB_MhS_535AP2 [27]; Mannheimia phage vB_MhS_1152AP2 [27]; Enterobacteria phage DE3 [28]	NC_001416 [28] ; NC_002166 [28] ; NC_002167 [28] ; NC_003309 [28] ; NC_004813 [28] ; NC_005284 [28] ; NC_006949 [28] ; NC_007497 [28] ; NC_009235 [28] ; NC_009514 [28] ; NC_011356 [28] ; NC_011357 [28] ; NC_013055 [28] ; NC_016160 [28] ; NC_018279 [3] ; NC_019545 [28] ; NC_019704 [28] ; NC_019705 [28] ; NC_019708 [28] ; NC_019710 [28] ; NC_019711 [28] ; NC_019714 [28] ; NC_019715 [27] ; NC_019716 [28] ; NC_019717 [28] ; NC_019719 [28] ; NC_019721 [28] ; NC_019723 [28] ; NC_019767 [28] ; NC_019768 [27] ; NC_019769 [28] ; NC_020847 [28] ; NC_020854 [26] ; NC_020857 [28] ; NC_028743 [27] ; NC_028853 [27] ; NC_028956 [27] ; NC_042057 [28]
41	RG73_RS26155	persistent	28	RG73_RS26155; RG37_RS25465; CXX05_RS25215; CEQ26_RS00170; DWB25_RS24315; EGX92_RS00140; CRT34_RS27415; BE965_RS00480; BLJ80_RS26335; ECRM9131_RS28230; CXX09_RS25825; CXX08_RS24660; D3W51_RS24380; O3M_RS27150; BE930_RS00630; CPZ02_RS26755; CXX03_RS25135; BE948_RS01955; AM483_RS26780; AVR74_RS25205; C6P55_RS30680; CE141_RS27615; E0E38_RS24235; RG42_RS24315; EAH50_RS24950; C6P71_RS25920; C6669_RS27715; A9C00_RS26060	pVOG_VOG9209	minor tail protein L [n=4];	0.994	38	1	Rahnella sp. Y9602 plasmid pRAHAQ01 [28]	NC_015062 [28]	38	Enterobacteria phage lambda [28]; Bacteriophage HK022 [28]; Enterobacteria phage HK97 [28]; Burkholderia phage phiE125 [28]; Enterobacteria phage BP-4795 [28]; Burkholderia phage phi1026b [28]; Enterobacteria phage ES18 [28]; Burkholderia phage Bcep176 [28]; Burkholderia phage phi644-2 chromosome [28]; Phage cdtI DNA [28]; Enterobacteria phage YYZ-2008 [28]; Stx2-converting phage 1717 [28]; Burkholderia phage KS9 [28]; Escherichia phage HK75 [28]; Salmonella phage vB_SosS_Oslo [3]; Salmonella phage SPN3UB [28]; Enterobacteria phage mEp237 [28]; Enterobacteria phage mEpX2 [28]; Enterobacteria phage mEp235 [28]; Enterobacteria phage HK140 [28]; Enterobacteria phage HK629 [28]; Enterobacteria phage HK446 [28]; Enterobacterial phage mEp234 [27]; Enterobacteria phage mEp460 [28]; Enterobacteria phage HK225 [28]; Enterobacteria phage HK633 [28]; Enterobacterial phage mEp390 [28]; Enterobacteria phage HK630 [28]; Enterobacteria phage HK544 [28]; Enterobacteria phage HK106 [27]; Enterobacteria phage HK542 [28]; Cyanophage MED4-184 genomic sequence. [28]; Cyanophage KBS-S-2A genomic sequence. [26]; Cyanophage MED4-117 genomic sequence. [28]; Mannheimia phage vB_MhS_587AP2 [27]; Mannheimia phage vB_MhS_535AP2 [27]; Mannheimia phage vB_MhS_1152AP2 [27]; Enterobacteria phage DE3 [28]	NC_001416 [28] ; NC_002166 [28] ; NC_002167 [28] ; NC_003309 [28] ; NC_004813 [28] ; NC_005284 [28] ; NC_006949 [28] ; NC_007497 [28] ; NC_009235 [28] ; NC_009514 [28] ; NC_011356 [28] ; NC_011357 [28] ; NC_013055 [28] ; NC_016160 [28] ; NC_018279 [3] ; NC_019545 [28] ; NC_019704 [28] ; NC_019705 [28] ; NC_019708 [28] ; NC_019710 [28] ; NC_019711 [28] ; NC_019714 [28] ; NC_019715 [27] ; NC_019716 [28] ; NC_019717 [28] ; NC_019719 [28] ; NC_019721 [28] ; NC_019723 [28] ; NC_019767 [28] ; NC_019768 [27] ; NC_019769 [28] ; NC_020847 [28] ; NC_020854 [26] ; NC_020857 [28] ; NC_028743 [27] ; NC_028853 [27] ; NC_028956 [27] ; NC_042057 [28]
41	RG73_RS26155	persistent	28	RG73_RS26155; RG37_RS25465; CXX05_RS25215; CEQ26_RS00170; DWB25_RS24315; EGX92_RS00140; CRT34_RS27415; BE965_RS00480; BLJ80_RS26335; ECRM9131_RS28230; CXX09_RS25825; CXX08_RS24660; D3W51_RS24380; O3M_RS27150; BE930_RS00630; CPZ02_RS26755; CXX03_RS25135; BE948_RS01955; AM483_RS26780; AVR74_RS25205; C6P55_RS30680; CE141_RS27615; E0E38_RS24235; RG42_RS24315; EAH50_RS24950; C6P71_RS25920; C6669_RS27715; A9C00_RS26060	TIGRFAM_TIGR01600	phage minor tail protein L	0.994	38	1	Rahnella sp. Y9602 plasmid pRAHAQ01 [28]	NC_015062 [28]	38	Enterobacteria phage lambda [28]; Bacteriophage HK022 [28]; Enterobacteria phage HK97 [28]; Burkholderia phage phiE125 [28]; Enterobacteria phage BP-4795 [28]; Burkholderia phage phi1026b [28]; Enterobacteria phage ES18 [28]; Burkholderia phage Bcep176 [28]; Burkholderia phage phi644-2 chromosome [28]; Phage cdtI DNA [28]; Enterobacteria phage YYZ-2008 [28]; Stx2-converting phage 1717 [28]; Burkholderia phage KS9 [28]; Escherichia phage HK75 [28]; Salmonella phage vB_SosS_Oslo [3]; Salmonella phage SPN3UB [28]; Enterobacteria phage mEp237 [28]; Enterobacteria phage mEpX2 [28]; Enterobacteria phage mEp235 [28]; Enterobacteria phage HK140 [28]; Enterobacteria phage HK629 [28]; Enterobacteria phage HK446 [28]; Enterobacterial phage mEp234 [27]; Enterobacteria phage mEp460 [28]; Enterobacteria phage HK225 [28]; Enterobacteria phage HK633 [28]; Enterobacterial phage mEp390 [28]; Enterobacteria phage HK630 [28]; Enterobacteria phage HK544 [28]; Enterobacteria phage HK106 [27]; Enterobacteria phage HK542 [28]; Cyanophage MED4-184 genomic sequence. [28]; Cyanophage KBS-S-2A genomic sequence. [26]; Cyanophage MED4-117 genomic sequence. [28]; Mannheimia phage vB_MhS_587AP2 [27]; Mannheimia phage vB_MhS_535AP2 [27]; Mannheimia phage vB_MhS_1152AP2 [27]; Enterobacteria phage DE3 [28]	NC_001416 [28] ; NC_002166 [28] ; NC_002167 [28] ; NC_003309 [28] ; NC_004813 [28] ; NC_005284 [28] ; NC_006949 [28] ; NC_007497 [28] ; NC_009235 [28] ; NC_009514 [28] ; NC_011356 [28] ; NC_011357 [28] ; NC_013055 [28] ; NC_016160 [28] ; NC_018279 [3] ; NC_019545 [28] ; NC_019704 [28] ; NC_019705 [28] ; NC_019708 [28] ; NC_019710 [28] ; NC_019711 [28] ; NC_019714 [28] ; NC_019715 [27] ; NC_019716 [28] ; NC_019717 [28] ; NC_019719 [28] ; NC_019721 [28] ; NC_019723 [28] ; NC_019767 [28] ; NC_019768 [27] ; NC_019769 [28] ; NC_020847 [28] ; NC_020854 [26] ; NC_020857 [28] ; NC_028743 [27] ; NC_028853 [27] ; NC_028956 [27] ; NC_042057 [28]
42	RG73_RS26160	persistent	29	C6P71_RS25925; CXX08_RS24665; CXX05_RS25210; BE965_RS00475; RG73_RS26160; ECRM9131_RS28225; RG37_RS25470; CEQ26_RS00175; CRT34_RS27420; EGX92_RS00145; DWB25_RS24320; CCV27_RS25275; BLJ80_RS26340; CXX09_RS25830; D3W51_RS24385; BE930_RS00635; AM483_RS26775; ECRM9975_RS28065; CPZ02_RS26760; CXX03_RS25140; BE948_RS01960; AVR74_RS25210; C6P55_RS30685; CE141_RS27620; E0E38_RS24240; O3M_RS27155; RG42_RS24320; EAH50_RS24955; A9C00_RS26055	eggNOG_4QCRY	Phage minor tail protein	1	5	0			13	Bacteriophage HK022 [5]; Burkholderia phage phiE125 [9]; Burkholderia phage phi1026b [9]; Enterobacteria phage ES18 [29]; Burkholderia phage Bcep176 [26]; Burkholderia phage phi644-2 chromosome [8]; Burkholderia phage KS9 [29]; Salmonella phage vB_SosS_Oslo [29]; Salmonella phage SPN3UB [29]; Enterobacteria phage mEpX2 [5]; Enterobacteria phage mEp235 [5]; Enterobacteria phage HK140 [5]; Rhizobium phage vB_RglS_P106B [1]	NC_002166 [5] ; NC_003309 [9] ; NC_005284 [9] ; NC_006949 [29] ; NC_007497 [26] ; NC_009235 [8] ; NC_013055 [29] ; NC_018279 [29] ; NC_019545 [29] ; NC_019705 [5] ; NC_019708 [5] ; NC_019710 [5] ; NC_023566 [1]
42	RG73_RS26160	persistent	29	C6P71_RS25925; CXX08_RS24665; CXX05_RS25210; BE965_RS00475; RG73_RS26160; ECRM9131_RS28225; RG37_RS25470; CEQ26_RS00175; CRT34_RS27420; EGX92_RS00145; DWB25_RS24320; CCV27_RS25275; BLJ80_RS26340; CXX09_RS25830; D3W51_RS24385; BE930_RS00635; AM483_RS26775; ECRM9975_RS28065; CPZ02_RS26760; CXX03_RS25140; BE948_RS01960; AVR74_RS25210; C6P55_RS30685; CE141_RS27620; E0E38_RS24240; O3M_RS27155; RG42_RS24320; EAH50_RS24955; A9C00_RS26055	eggNOG_4QQ90	Phage minor tail protein	1	5	0			13	Bacteriophage HK022 [5]; Burkholderia phage phiE125 [9]; Burkholderia phage phi1026b [9]; Enterobacteria phage ES18 [29]; Burkholderia phage Bcep176 [26]; Burkholderia phage phi644-2 chromosome [8]; Burkholderia phage KS9 [29]; Salmonella phage vB_SosS_Oslo [29]; Salmonella phage SPN3UB [29]; Enterobacteria phage mEpX2 [5]; Enterobacteria phage mEp235 [5]; Enterobacteria phage HK140 [5]; Rhizobium phage vB_RglS_P106B [1]	NC_002166 [5] ; NC_003309 [9] ; NC_005284 [9] ; NC_006949 [29] ; NC_007497 [26] ; NC_009235 [8] ; NC_013055 [29] ; NC_018279 [29] ; NC_019545 [29] ; NC_019705 [5] ; NC_019708 [5] ; NC_019710 [5] ; NC_023566 [1]
42	RG73_RS26160	persistent	29	C6P71_RS25925; CXX08_RS24665; CXX05_RS25210; BE965_RS00475; RG73_RS26160; ECRM9131_RS28225; RG37_RS25470; CEQ26_RS00175; CRT34_RS27420; EGX92_RS00145; DWB25_RS24320; CCV27_RS25275; BLJ80_RS26340; CXX09_RS25830; D3W51_RS24385; BE930_RS00635; AM483_RS26775; ECRM9975_RS28065; CPZ02_RS26760; CXX03_RS25140; BE948_RS01960; AVR74_RS25210; C6P55_RS30685; CE141_RS27620; E0E38_RS24240; O3M_RS27155; RG42_RS24320; EAH50_RS24955; A9C00_RS26055	eggNOG_COG4718	Minor tail	1	5	0			13	Bacteriophage HK022 [5]; Burkholderia phage phiE125 [9]; Burkholderia phage phi1026b [9]; Enterobacteria phage ES18 [29]; Burkholderia phage Bcep176 [26]; Burkholderia phage phi644-2 chromosome [8]; Burkholderia phage KS9 [29]; Salmonella phage vB_SosS_Oslo [29]; Salmonella phage SPN3UB [29]; Enterobacteria phage mEpX2 [5]; Enterobacteria phage mEp235 [5]; Enterobacteria phage HK140 [5]; Rhizobium phage vB_RglS_P106B [1]	NC_002166 [5] ; NC_003309 [9] ; NC_005284 [9] ; NC_006949 [29] ; NC_007497 [26] ; NC_009235 [8] ; NC_013055 [29] ; NC_018279 [29] ; NC_019545 [29] ; NC_019705 [5] ; NC_019708 [5] ; NC_019710 [5] ; NC_023566 [1]
42	RG73_RS26160	persistent	29	C6P71_RS25925; CXX08_RS24665; CXX05_RS25210; BE965_RS00475; RG73_RS26160; ECRM9131_RS28225; RG37_RS25470; CEQ26_RS00175; CRT34_RS27420; EGX92_RS00145; DWB25_RS24320; CCV27_RS25275; BLJ80_RS26340; CXX09_RS25830; D3W51_RS24385; BE930_RS00635; AM483_RS26775; ECRM9975_RS28065; CPZ02_RS26760; CXX03_RS25140; BE948_RS01960; AVR74_RS25210; C6P55_RS30685; CE141_RS27620; E0E38_RS24240; O3M_RS27155; RG42_RS24320; EAH50_RS24955; A9C00_RS26055	eggNOG_COG4718	Phage minor tail protein	1	5	0			13	Bacteriophage HK022 [5]; Burkholderia phage phiE125 [9]; Burkholderia phage phi1026b [9]; Enterobacteria phage ES18 [29]; Burkholderia phage Bcep176 [26]; Burkholderia phage phi644-2 chromosome [8]; Burkholderia phage KS9 [29]; Salmonella phage vB_SosS_Oslo [29]; Salmonella phage SPN3UB [29]; Enterobacteria phage mEpX2 [5]; Enterobacteria phage mEp235 [5]; Enterobacteria phage HK140 [5]; Rhizobium phage vB_RglS_P106B [1]	NC_002166 [5] ; NC_003309 [9] ; NC_005284 [9] ; NC_006949 [29] ; NC_007497 [26] ; NC_009235 [8] ; NC_013055 [29] ; NC_018279 [29] ; NC_019545 [29] ; NC_019705 [5] ; NC_019708 [5] ; NC_019710 [5] ; NC_023566 [1]
42	RG73_RS26160	persistent	29	C6P71_RS25925; CXX08_RS24665; CXX05_RS25210; BE965_RS00475; RG73_RS26160; ECRM9131_RS28225; RG37_RS25470; CEQ26_RS00175; CRT34_RS27420; EGX92_RS00145; DWB25_RS24320; CCV27_RS25275; BLJ80_RS26340; CXX09_RS25830; D3W51_RS24385; BE930_RS00635; AM483_RS26775; ECRM9975_RS28065; CPZ02_RS26760; CXX03_RS25140; BE948_RS01960; AVR74_RS25210; C6P55_RS30685; CE141_RS27620; E0E38_RS24240; O3M_RS27155; RG42_RS24320; EAH50_RS24955; A9C00_RS26055	PFAM_PF05939	Phage minor tail protein	1	5	0			13	Bacteriophage HK022 [5]; Burkholderia phage phiE125 [9]; Burkholderia phage phi1026b [9]; Enterobacteria phage ES18 [29]; Burkholderia phage Bcep176 [26]; Burkholderia phage phi644-2 chromosome [8]; Burkholderia phage KS9 [29]; Salmonella phage vB_SosS_Oslo [29]; Salmonella phage SPN3UB [29]; Enterobacteria phage mEpX2 [5]; Enterobacteria phage mEp235 [5]; Enterobacteria phage HK140 [5]; Rhizobium phage vB_RglS_P106B [1]	NC_002166 [5] ; NC_003309 [9] ; NC_005284 [9] ; NC_006949 [29] ; NC_007497 [26] ; NC_009235 [8] ; NC_013055 [29] ; NC_018279 [29] ; NC_019545 [29] ; NC_019705 [5] ; NC_019708 [5] ; NC_019710 [5] ; NC_023566 [1]
42	RG73_RS26160	persistent	29	C6P71_RS25925; CXX08_RS24665; CXX05_RS25210; BE965_RS00475; RG73_RS26160; ECRM9131_RS28225; RG37_RS25470; CEQ26_RS00175; CRT34_RS27420; EGX92_RS00145; DWB25_RS24320; CCV27_RS25275; BLJ80_RS26340; CXX09_RS25830; D3W51_RS24385; BE930_RS00635; AM483_RS26775; ECRM9975_RS28065; CPZ02_RS26760; CXX03_RS25140; BE948_RS01960; AVR74_RS25210; C6P55_RS30685; CE141_RS27620; E0E38_RS24240; O3M_RS27155; RG42_RS24320; EAH50_RS24955; A9C00_RS26055	pVOG_VOG0847	minor tail protein [n=32]; putative minor tail protein [n=18]; tail protein [n=15]; minor tail protein M [n=14]; hypothetical protein [n=5]; bacteriophage tail tip assembly protein; Lambda gpM homolog [n=2]; putative minor tail protein M [n=2]; gp17 [n=2]; tail component [n=2]; phage minor tail [n=1]; phage minor tail protein [n=1]; minor tail protein gp14 [n=1]; tail fiber protein [n=1]; putative phage minor tail protein [n=1]; No annotation provided [n=1]; putative bacteriophage minor tail protein; Lambda gpM homolog [n=1]; Gp17 [n=1]; Gp16 [n=1]; gp39 [n=1]; tail tip assembly protein [n=1]; putative protein [n=1]; gp23 [n=1]; gp67 [n=1]; gp18 [n=1]; gp15 [n=1]; gp16, phage minor tail protein [n=1]; minor tail protein M. [n=1];	1	5	0			13	Bacteriophage HK022 [5]; Burkholderia phage phiE125 [9]; Burkholderia phage phi1026b [9]; Enterobacteria phage ES18 [29]; Burkholderia phage Bcep176 [26]; Burkholderia phage phi644-2 chromosome [8]; Burkholderia phage KS9 [29]; Salmonella phage vB_SosS_Oslo [29]; Salmonella phage SPN3UB [29]; Enterobacteria phage mEpX2 [5]; Enterobacteria phage mEp235 [5]; Enterobacteria phage HK140 [5]; Rhizobium phage vB_RglS_P106B [1]	NC_002166 [5] ; NC_003309 [9] ; NC_005284 [9] ; NC_006949 [29] ; NC_007497 [26] ; NC_009235 [8] ; NC_013055 [29] ; NC_018279 [29] ; NC_019545 [29] ; NC_019705 [5] ; NC_019708 [5] ; NC_019710 [5] ; NC_023566 [1]
43	RG73_RS26170	persistent	30	ECRM9131_RS28215; EAH50_RS24965; C6P71_RS25935; CCV27_RS25265; CXX08_RS24675; RG73_RS26170; O3M_RS26510; RG37_RS25480; CEQ26_RS00185; DWB25_RS24330; EGX92_RS00155; CRT34_RS27430; AM483_RS26765; CXX05_RS25200; BLJ80_RS26350; CXX09_RS25840; D3W51_RS24395; BE930_RS00645; ECRM9975_RS28075; CPZ02_RS26770; CXX03_RS25150; BE948_RS01970; AVR74_RS25220; C6P55_RS30695; CE141_RS27635; A9C00_RS26045; E0E38_RS24250; C6669_RS27685; RG42_RS24330; BE965_RS00465	eggNOG_34BF4	no annotation provided	no_orthologs
44	RG73_RS26175	persistent	30	CCV27_RS25260; EAH50_RS24970; C6P71_RS25940; CXX08_RS24680; AM483_RS26760; RG73_RS26175; O3M_RS26515; RG37_RS25485; CEQ26_RS00190; DWB25_RS24335; EGX92_RS00160; CRT34_RS27435; BLJ80_RS26355; CXX09_RS25845; D3W51_RS24400; BE930_RS00650; ECRM9975_RS28080; CPZ02_RS26775; CXX03_RS25155; CXX05_RS25195; BE948_RS01975; AVR74_RS25225; A9C00_RS26040; C6669_RS27680; C6P55_RS30700; CE141_RS27640; E0E38_RS24255; BE965_RS00460; ECRM9131_RS28210; RG42_RS24335	eggNOG_341HQ	no annotation provided	no_orthologs
45	RG73_RS26190	persistent	28	CE141_RS27655; E0E38_RS24270; RG42_RS24350; AM483_RS26745; EAH50_RS24985; C6P71_RS25955; CXX08_RS24695; RG73_RS26190; O3M_RS26530; RG37_RS25500; CEQ26_RS00205; CRT34_RS27450; DWB25_RS24350; EGX92_RS00175; BLJ80_RS26370; CXX09_RS25860; A9C00_RS26025; C6669_RS27665; D3W51_RS24415; BE930_RS00665; BE965_RS00445; ECRM9131_RS28195; ECRM9975_RS28095; CXX05_RS25180; CPZ02_RS26790; CXX03_RS25170; BE948_RS01990; AVR74_RS25240	eggNOG_33IM5	no annotation provided	no_orthologs
46	RG73_RS26195	persistent	30	C6P55_RS30720; AM483_RS26740; CE141_RS27660; E0E38_RS24275; RG42_RS24355; CCV27_RS25240; EAH50_RS24990; C6P71_RS25960; CXX08_RS24700; RG73_RS26195; O3M_RS26535; RG37_RS25505; CEQ26_RS00210; CRT34_RS27455; A9C00_RS26020; C6669_RS27660; DWB25_RS24355; EGX92_RS00180; BLJ80_RS26375; CXX09_RS25865; BE965_RS00440; ECRM9131_RS28190; CXX05_RS25175; BE930_RS00670; D3W51_RS24420; ECRM9975_RS28100; CPZ02_RS26795; CXX03_RS25175; BE948_RS01995; AVR74_RS25245	eggNOG_2ZEZ0	no annotation provided	no_orthologs
47	RG73_RS26200	persistent	30	AVR74_RS25250; C6P55_RS30725; CE141_RS27665; E0E38_RS24280; RG42_RS24360; EAH50_RS24995; C6P71_RS25965; A9C00_RS26015; CXX08_RS24705; C6669_RS27655; RG73_RS26200; O3M_RS26540; RG37_RS25510; CEQ26_RS00215; CRT34_RS27460; DWB25_RS24360; EGX92_RS00185; CXX05_RS25170; ECRM9131_RS28185; BE965_RS00435; BLJ80_RS26380; CXX09_RS25870; D3W51_RS24425; BE930_RS00675; CCV27_RS25235; ECRM9975_RS28105; CPZ02_RS26800; CXX03_RS25180; AM483_RS26735; BE948_RS02000	eggNOG_2ZVQ8	no annotation provided	no_orthologs
48	RG73_RS26230	persistent	30	BLJ80_RS26410; CXX09_RS25900; D3W51_RS24455; BE930_RS00705; A9C00_RS25985; C6669_RS27625; ECRM9975_RS28135; CXX03_RS25210; CPZ02_RS26830; BE948_RS02030; BE965_RS00405; AVR74_RS25280; ECRM9131_RS28155; DWB25_RS24390; E0E38_RS24305; CE141_RS27695; CCV27_RS25205; RG42_RS24390; C6P55_RS30100; CXX05_RS25765; AM483_RS26705; CRT34_RS27490; C6P71_RS25990; EAH50_RS25025; CXX08_RS24735; O3M_RS26565; RG73_RS26230; CEQ26_RS00240; RG37_RS25540; EGX92_RS00215	eggNOG_4QC1Z	Terminase-like family	1	1	0			1	Pseudomonas phage nickie [30]	NC_042091 [30]
48	RG73_RS26230	persistent	30	BLJ80_RS26410; CXX09_RS25900; D3W51_RS24455; BE930_RS00705; A9C00_RS25985; C6669_RS27625; ECRM9975_RS28135; CXX03_RS25210; CPZ02_RS26830; BE948_RS02030; BE965_RS00405; AVR74_RS25280; ECRM9131_RS28155; DWB25_RS24390; E0E38_RS24305; CE141_RS27695; CCV27_RS25205; RG42_RS24390; C6P55_RS30100; CXX05_RS25765; AM483_RS26705; CRT34_RS27490; C6P71_RS25990; EAH50_RS25025; CXX08_RS24735; O3M_RS26565; RG73_RS26230; CEQ26_RS00240; RG37_RS25540; EGX92_RS00215	eggNOG_4QCWX	no annotation provided	1	1	0			1	Pseudomonas phage nickie [30]	NC_042091 [30]
48	RG73_RS26230	persistent	30	BLJ80_RS26410; CXX09_RS25900; D3W51_RS24455; BE930_RS00705; A9C00_RS25985; C6669_RS27625; ECRM9975_RS28135; CXX03_RS25210; CPZ02_RS26830; BE948_RS02030; BE965_RS00405; AVR74_RS25280; ECRM9131_RS28155; DWB25_RS24390; E0E38_RS24305; CE141_RS27695; CCV27_RS25205; RG42_RS24390; C6P55_RS30100; CXX05_RS25765; AM483_RS26705; CRT34_RS27490; C6P71_RS25990; EAH50_RS25025; CXX08_RS24735; O3M_RS26565; RG73_RS26230; CEQ26_RS00240; RG37_RS25540; EGX92_RS00215	eggNOG_4QFZI	Terminase-like family	1	1	0			1	Pseudomonas phage nickie [30]	NC_042091 [30]
48	RG73_RS26230	persistent	30	BLJ80_RS26410; CXX09_RS25900; D3W51_RS24455; BE930_RS00705; A9C00_RS25985; C6669_RS27625; ECRM9975_RS28135; CXX03_RS25210; CPZ02_RS26830; BE948_RS02030; BE965_RS00405; AVR74_RS25280; ECRM9131_RS28155; DWB25_RS24390; E0E38_RS24305; CE141_RS27695; CCV27_RS25205; RG42_RS24390; C6P55_RS30100; CXX05_RS25765; AM483_RS26705; CRT34_RS27490; C6P71_RS25990; EAH50_RS25025; CXX08_RS24735; O3M_RS26565; RG73_RS26230; CEQ26_RS00240; RG37_RS25540; EGX92_RS00215	eggNOG_4QG21	Phage terminase large subunit	1	1	0			1	Pseudomonas phage nickie [30]	NC_042091 [30]
48	RG73_RS26230	persistent	30	BLJ80_RS26410; CXX09_RS25900; D3W51_RS24455; BE930_RS00705; A9C00_RS25985; C6669_RS27625; ECRM9975_RS28135; CXX03_RS25210; CPZ02_RS26830; BE948_RS02030; BE965_RS00405; AVR74_RS25280; ECRM9131_RS28155; DWB25_RS24390; E0E38_RS24305; CE141_RS27695; CCV27_RS25205; RG42_RS24390; C6P55_RS30100; CXX05_RS25765; AM483_RS26705; CRT34_RS27490; C6P71_RS25990; EAH50_RS25025; CXX08_RS24735; O3M_RS26565; RG73_RS26230; CEQ26_RS00240; RG37_RS25540; EGX92_RS00215	eggNOG_4QGS7	Terminase-like family	1	1	0			1	Pseudomonas phage nickie [30]	NC_042091 [30]
48	RG73_RS26230	persistent	30	BLJ80_RS26410; CXX09_RS25900; D3W51_RS24455; BE930_RS00705; A9C00_RS25985; C6669_RS27625; ECRM9975_RS28135; CXX03_RS25210; CPZ02_RS26830; BE948_RS02030; BE965_RS00405; AVR74_RS25280; ECRM9131_RS28155; DWB25_RS24390; E0E38_RS24305; CE141_RS27695; CCV27_RS25205; RG42_RS24390; C6P55_RS30100; CXX05_RS25765; AM483_RS26705; CRT34_RS27490; C6P71_RS25990; EAH50_RS25025; CXX08_RS24735; O3M_RS26565; RG73_RS26230; CEQ26_RS00240; RG37_RS25540; EGX92_RS00215	eggNOG_4QPD8	Terminase-like family	1	1	0			1	Pseudomonas phage nickie [30]	NC_042091 [30]
48	RG73_RS26230	persistent	30	BLJ80_RS26410; CXX09_RS25900; D3W51_RS24455; BE930_RS00705; A9C00_RS25985; C6669_RS27625; ECRM9975_RS28135; CXX03_RS25210; CPZ02_RS26830; BE948_RS02030; BE965_RS00405; AVR74_RS25280; ECRM9131_RS28155; DWB25_RS24390; E0E38_RS24305; CE141_RS27695; CCV27_RS25205; RG42_RS24390; C6P55_RS30100; CXX05_RS25765; AM483_RS26705; CRT34_RS27490; C6P71_RS25990; EAH50_RS25025; CXX08_RS24735; O3M_RS26565; RG73_RS26230; CEQ26_RS00240; RG37_RS25540; EGX92_RS00215	eggNOG_4QQ4R	DNA packaging	1	1	0			1	Pseudomonas phage nickie [30]	NC_042091 [30]
48	RG73_RS26230	persistent	30	BLJ80_RS26410; CXX09_RS25900; D3W51_RS24455; BE930_RS00705; A9C00_RS25985; C6669_RS27625; ECRM9975_RS28135; CXX03_RS25210; CPZ02_RS26830; BE948_RS02030; BE965_RS00405; AVR74_RS25280; ECRM9131_RS28155; DWB25_RS24390; E0E38_RS24305; CE141_RS27695; CCV27_RS25205; RG42_RS24390; C6P55_RS30100; CXX05_RS25765; AM483_RS26705; CRT34_RS27490; C6P71_RS25990; EAH50_RS25025; CXX08_RS24735; O3M_RS26565; RG73_RS26230; CEQ26_RS00240; RG37_RS25540; EGX92_RS00215	eggNOG_4QR4Y	no annotation provided	1	1	0			1	Pseudomonas phage nickie [30]	NC_042091 [30]
48	RG73_RS26230	persistent	30	BLJ80_RS26410; CXX09_RS25900; D3W51_RS24455; BE930_RS00705; A9C00_RS25985; C6669_RS27625; ECRM9975_RS28135; CXX03_RS25210; CPZ02_RS26830; BE948_RS02030; BE965_RS00405; AVR74_RS25280; ECRM9131_RS28155; DWB25_RS24390; E0E38_RS24305; CE141_RS27695; CCV27_RS25205; RG42_RS24390; C6P55_RS30100; CXX05_RS25765; AM483_RS26705; CRT34_RS27490; C6P71_RS25990; EAH50_RS25025; CXX08_RS24735; O3M_RS26565; RG73_RS26230; CEQ26_RS00240; RG37_RS25540; EGX92_RS00215	eggNOG_4QRQT	Phage terminase large subunit	1	1	0			1	Pseudomonas phage nickie [30]	NC_042091 [30]
48	RG73_RS26230	persistent	30	BLJ80_RS26410; CXX09_RS25900; D3W51_RS24455; BE930_RS00705; A9C00_RS25985; C6669_RS27625; ECRM9975_RS28135; CXX03_RS25210; CPZ02_RS26830; BE948_RS02030; BE965_RS00405; AVR74_RS25280; ECRM9131_RS28155; DWB25_RS24390; E0E38_RS24305; CE141_RS27695; CCV27_RS25205; RG42_RS24390; C6P55_RS30100; CXX05_RS25765; AM483_RS26705; CRT34_RS27490; C6P71_RS25990; EAH50_RS25025; CXX08_RS24735; O3M_RS26565; RG73_RS26230; CEQ26_RS00240; RG37_RS25540; EGX92_RS00215	eggNOG_4QRRT	Pfam:Terminase_3C	1	1	0			1	Pseudomonas phage nickie [30]	NC_042091 [30]
48	RG73_RS26230	persistent	30	BLJ80_RS26410; CXX09_RS25900; D3W51_RS24455; BE930_RS00705; A9C00_RS25985; C6669_RS27625; ECRM9975_RS28135; CXX03_RS25210; CPZ02_RS26830; BE948_RS02030; BE965_RS00405; AVR74_RS25280; ECRM9131_RS28155; DWB25_RS24390; E0E38_RS24305; CE141_RS27695; CCV27_RS25205; RG42_RS24390; C6P55_RS30100; CXX05_RS25765; AM483_RS26705; CRT34_RS27490; C6P71_RS25990; EAH50_RS25025; CXX08_RS24735; O3M_RS26565; RG73_RS26230; CEQ26_RS00240; RG37_RS25540; EGX92_RS00215	eggNOG_4QU1G	Terminase-like family	1	1	0			1	Pseudomonas phage nickie [30]	NC_042091 [30]
48	RG73_RS26230	persistent	30	BLJ80_RS26410; CXX09_RS25900; D3W51_RS24455; BE930_RS00705; A9C00_RS25985; C6669_RS27625; ECRM9975_RS28135; CXX03_RS25210; CPZ02_RS26830; BE948_RS02030; BE965_RS00405; AVR74_RS25280; ECRM9131_RS28155; DWB25_RS24390; E0E38_RS24305; CE141_RS27695; CCV27_RS25205; RG42_RS24390; C6P55_RS30100; CXX05_RS25765; AM483_RS26705; CRT34_RS27490; C6P71_RS25990; EAH50_RS25025; CXX08_RS24735; O3M_RS26565; RG73_RS26230; CEQ26_RS00240; RG37_RS25540; EGX92_RS00215	eggNOG_4QUBW	Terminase-like family	1	1	0			1	Pseudomonas phage nickie [30]	NC_042091 [30]
48	RG73_RS26230	persistent	30	BLJ80_RS26410; CXX09_RS25900; D3W51_RS24455; BE930_RS00705; A9C00_RS25985; C6669_RS27625; ECRM9975_RS28135; CXX03_RS25210; CPZ02_RS26830; BE948_RS02030; BE965_RS00405; AVR74_RS25280; ECRM9131_RS28155; DWB25_RS24390; E0E38_RS24305; CE141_RS27695; CCV27_RS25205; RG42_RS24390; C6P55_RS30100; CXX05_RS25765; AM483_RS26705; CRT34_RS27490; C6P71_RS25990; EAH50_RS25025; CXX08_RS24735; O3M_RS26565; RG73_RS26230; CEQ26_RS00240; RG37_RS25540; EGX92_RS00215	eggNOG_COG1783	DNA packaging	1	1	0			1	Pseudomonas phage nickie [30]	NC_042091 [30]
48	RG73_RS26230	persistent	30	BLJ80_RS26410; CXX09_RS25900; D3W51_RS24455; BE930_RS00705; A9C00_RS25985; C6669_RS27625; ECRM9975_RS28135; CXX03_RS25210; CPZ02_RS26830; BE948_RS02030; BE965_RS00405; AVR74_RS25280; ECRM9131_RS28155; DWB25_RS24390; E0E38_RS24305; CE141_RS27695; CCV27_RS25205; RG42_RS24390; C6P55_RS30100; CXX05_RS25765; AM483_RS26705; CRT34_RS27490; C6P71_RS25990; EAH50_RS25025; CXX08_RS24735; O3M_RS26565; RG73_RS26230; CEQ26_RS00240; RG37_RS25540; EGX92_RS00215	eggNOG_COG1783	phage Terminase large subunit	1	1	0			1	Pseudomonas phage nickie [30]	NC_042091 [30]
48	RG73_RS26230	persistent	30	BLJ80_RS26410; CXX09_RS25900; D3W51_RS24455; BE930_RS00705; A9C00_RS25985; C6669_RS27625; ECRM9975_RS28135; CXX03_RS25210; CPZ02_RS26830; BE948_RS02030; BE965_RS00405; AVR74_RS25280; ECRM9131_RS28155; DWB25_RS24390; E0E38_RS24305; CE141_RS27695; CCV27_RS25205; RG42_RS24390; C6P55_RS30100; CXX05_RS25765; AM483_RS26705; CRT34_RS27490; C6P71_RS25990; EAH50_RS25025; CXX08_RS24735; O3M_RS26565; RG73_RS26230; CEQ26_RS00240; RG37_RS25540; EGX92_RS00215	eggNOG_COG4373	no annotation provided	1	1	0			1	Pseudomonas phage nickie [30]	NC_042091 [30]
48	RG73_RS26230	persistent	30	BLJ80_RS26410; CXX09_RS25900; D3W51_RS24455; BE930_RS00705; A9C00_RS25985; C6669_RS27625; ECRM9975_RS28135; CXX03_RS25210; CPZ02_RS26830; BE948_RS02030; BE965_RS00405; AVR74_RS25280; ECRM9131_RS28155; DWB25_RS24390; E0E38_RS24305; CE141_RS27695; CCV27_RS25205; RG42_RS24390; C6P55_RS30100; CXX05_RS25765; AM483_RS26705; CRT34_RS27490; C6P71_RS25990; EAH50_RS25025; CXX08_RS24735; O3M_RS26565; RG73_RS26230; CEQ26_RS00240; RG37_RS25540; EGX92_RS00215	eggNOG_COG4373	Mu-like prophage FluMu protein gp28	1	1	0			1	Pseudomonas phage nickie [30]	NC_042091 [30]
48	RG73_RS26230	persistent	30	BLJ80_RS26410; CXX09_RS25900; D3W51_RS24455; BE930_RS00705; A9C00_RS25985; C6669_RS27625; ECRM9975_RS28135; CXX03_RS25210; CPZ02_RS26830; BE948_RS02030; BE965_RS00405; AVR74_RS25280; ECRM9131_RS28155; DWB25_RS24390; E0E38_RS24305; CE141_RS27695; CCV27_RS25205; RG42_RS24390; C6P55_RS30100; CXX05_RS25765; AM483_RS26705; CRT34_RS27490; C6P71_RS25990; EAH50_RS25025; CXX08_RS24735; O3M_RS26565; RG73_RS26230; CEQ26_RS00240; RG37_RS25540; EGX92_RS00215	eggNOG_COG4626	Terminase	1	1	0			1	Pseudomonas phage nickie [30]	NC_042091 [30]
48	RG73_RS26230	persistent	30	BLJ80_RS26410; CXX09_RS25900; D3W51_RS24455; BE930_RS00705; A9C00_RS25985; C6669_RS27625; ECRM9975_RS28135; CXX03_RS25210; CPZ02_RS26830; BE948_RS02030; BE965_RS00405; AVR74_RS25280; ECRM9131_RS28155; DWB25_RS24390; E0E38_RS24305; CE141_RS27695; CCV27_RS25205; RG42_RS24390; C6P55_RS30100; CXX05_RS25765; AM483_RS26705; CRT34_RS27490; C6P71_RS25990; EAH50_RS25025; CXX08_RS24735; O3M_RS26565; RG73_RS26230; CEQ26_RS00240; RG37_RS25540; EGX92_RS00215	PFAM_PF03237	Terminase-like family	1	1	0			1	Pseudomonas phage nickie [30]	NC_042091 [30]
48	RG73_RS26230	persistent	30	BLJ80_RS26410; CXX09_RS25900; D3W51_RS24455; BE930_RS00705; A9C00_RS25985; C6669_RS27625; ECRM9975_RS28135; CXX03_RS25210; CPZ02_RS26830; BE948_RS02030; BE965_RS00405; AVR74_RS25280; ECRM9131_RS28155; DWB25_RS24390; E0E38_RS24305; CE141_RS27695; CCV27_RS25205; RG42_RS24390; C6P55_RS30100; CXX05_RS25765; AM483_RS26705; CRT34_RS27490; C6P71_RS25990; EAH50_RS25025; CXX08_RS24735; O3M_RS26565; RG73_RS26230; CEQ26_RS00240; RG37_RS25540; EGX92_RS00215	PFAM_PF04466	Phage terminase large subunit	1	1	0			1	Pseudomonas phage nickie [30]	NC_042091 [30]
48	RG73_RS26230	persistent	30	BLJ80_RS26410; CXX09_RS25900; D3W51_RS24455; BE930_RS00705; A9C00_RS25985; C6669_RS27625; ECRM9975_RS28135; CXX03_RS25210; CPZ02_RS26830; BE948_RS02030; BE965_RS00405; AVR74_RS25280; ECRM9131_RS28155; DWB25_RS24390; E0E38_RS24305; CE141_RS27695; CCV27_RS25205; RG42_RS24390; C6P55_RS30100; CXX05_RS25765; AM483_RS26705; CRT34_RS27490; C6P71_RS25990; EAH50_RS25025; CXX08_RS24735; O3M_RS26565; RG73_RS26230; CEQ26_RS00240; RG37_RS25540; EGX92_RS00215	pVOG_VOG4544	terminase large subunit [n=695]; terminase [n=256]; putative terminase large subunit [n=176]; hypothetical protein [n=154]; gp2 [n=57]; large terminase protein [n=45]; phage terminase large subunit [n=37]; putative terminase [n=35]; terminase DNA packaging enzyme large subunit [n=34]; putative phage terminase large subunit [n=30]; large terminase subunit [n=29]; putative large terminase subunit [n=29]; terminase ATPase subunit [n=27]; putative DNA maturase B [n=26]; gp11 [n=23]; No annotation provided [n=23]; TerL [n=21]; DNA packaging protein B [n=21]; putative terminase, large subunit [n=17]; DNA packaging protein [n=17]; gp8 [n=17]; gp9 [n=16]; gp13 [n=13]; DNA maturase B [n=12]; DNA maturase beta subunit [n=11]; gp7 [n=11]; large subunit terminase [n=11]; terminase, large subunit [n=10]; putative large subunit terminase [n=10]; gp17 terminase DNA packaging enzyme large subunit [n=10]; large terminase [n=10]; terminase-like family protein [n=10]; gp6 [n=10]; putative terminase protein large subunit [n=9]; ORF009 [n=9]; putative phage terminase [n=9]; gp12 [n=9]; putative large terminase [n=9]; gp4 [n=9]; Terminase-like family protein [n=9]; gp3 [n=9]; gp10 [n=8]; TerL large terminase subunit-like protein [n=8]; gp19 [n=8]; terminase_3 domain protein [n=7]; gp15 [n=6]; phage terminase [n=6]; phage terminase, large subunit [n=6]; putative phage terminase, large subunit [n=6]; gp5 [n=5]; DNA maturase B (terminase) [n=5]; N4 gp68-like protein [n=5]; putative TerL large-subunit terminase [n=5]; ORF008 [n=5]; Gp2 [n=5]; putative terminase large subunit protein [n=4]; terminase-like protein large subunit [n=4]; terminase subunit nuclease and ATPase [n=4]; ORF005 [n=4]; Terminase large subunit [n=4]; phage terminase ATPase subunit [n=3]; terminase subunit A [n=3]; PBSX family terminase large subunit [n=3]; terminase subunit [n=3]; phage terminase, large subunit, PBSX family [n=3]; gp33 [n=3]; terminase DNA packaging enzyme, large subunit [n=3]; putative phage terminase large subunit B [n=3]; putative terminase ATPase subunit [n=3]; gp14 [n=3]; gp18 [n=3]; putative phage DNA packaging protein (terminase) [n=2]; terminase subunit, nuclease and ATPase [n=2]; putative terminase B [n=2]; large terminase subunit protein [n=2]; bacteriophage terminase large subunit [n=2]; gp17 [n=2]; probable terminase [n=2]; PacB [n=2]; DNA maturation protein [n=2]; putative terminase DNA packaging enzyme large subunit [n=2]; Phage terminase [n=2]; Terminase, large subunit [n=2]; gp4, phage terminase, ATPase subunit [n=2]; terminase family protein [n=2]; large subunit terminase TerL [n=2]; DNA terminase packaging enzyme large subunit [n=2]; putative packaging maturation protein B [n=2]; pretoxin HINT domain protein [n=2]; putative terminase subunit nuclease and ATPase [Shigella phage Shfl2] [n=2]; putative terminase (T4 gp17-like) [n=2]; Phage DNA packaging [n=2]; DNA packaging/maturation protein B [n=2]; gp17 terminase large subunit [n=2]; terminase B protein PacB [n=1]; putative large subunit phage terminase [n=1]; Putative terminase large subunit [n=1]; putative terminase subunit 2 [n=1]; gp41 [n=1]; terminase DNA packaging enzyme [n=1]; gp22 [n=1]; putative terminase DNA packaging enzyme, large subunit [n=1]; terminasee large subunit [n=1]; phage DNA maturation protein [n=1]; gp42 [n=1]; phage terminase-large subunit [n=1]; maturase B [n=1]; terminase larget subunit [n=1]; putative ATP-dependent DNA helicase [n=1]; terminase large subunit, PBSX family [n=1]; putative terminase subunit [n=1]; predicted DNA packaging protein B or DNA maturase B [n=1]; P03 [n=1]; putative DNA packaging protein (terminase) [n=1]; phage DNA packaging [n=1]; gpP [n=1]; terminase small subunit [n=1]; gp17 terminase subunit, nuclease and ATPase [n=1]; terminase protein [n=1]; gp87 [n=1]; hypothetical protein ORF049 [n=1]; terminase large subunit [Enterobacteria phage vB_EcoM-FV3] [n=1]; conserved uncharacterized protein [n=1]; gp68 [n=1]; similar to phage O1205 ORF26 (putative large subunit terminase) [n=1]; terminase subunit for DNA packaging, nuclease and ATPase large subunit [n=1]; terminase large subunit-like protein [n=1]; BcepGomrgp04 [n=1]; putative phage DNA packaging protein [n=1]; gp58 [n=1]; phage terminase-like protein large subunit [n=1]; gp17 large terminase protein [n=1]; gp1 [n=1]; PBSX family phage terminase large subunit [n=1]; phage large subunit terminase [n=1]; predicted phage DNA maturase B [n=1]; putative terminase (large subunit) [n=1]; RNA-DNA + DNA-DNA helicase [n=1]; putative DNA packaging protein gp2 [n=1]; gp79 [n=1]; putative protein YonF [n=1]; Phi92_gp119 [n=1]; Phage terminase large subunit [n=1]; Lterm [n=1]; putative terminase family protein [n=1]; putative terminase large subunit gp17 [n=1]; N-terminus of phage terminase large subunit [n=1]; terminase large subunit B [n=1]; conserved phage-related protein [n=1]; putative terminase subunit nuclease and ATPase [n=1]; Large terminase protein [n=1]; phage protein [n=1]; puative terminase [n=1]; hypothetical protein ORF012 [n=1]; Terminase [n=1]; gp098 [n=1]; TerL-like protein [n=1]; gene 2 protein [n=1]; may contain ATP/GTP binding motif [n=1]; portal protein [n=1]; conserved hypothetical protein ORF004 [n=1]; PfWMP4_40 [n=1]; putative DNA maturase [n=1]; putative phage terminase protein [n=1]; putative terminase large subunit TerL [n=1]; ORF003 [n=1]; Bbp25 [n=1]; AB1gp31 [n=1]; p06 [n=1]; terminase gp2 [n=1]; P terminase ATPase subunit [n=1]; terminus subunit for DNA packaging, nuclease and ATPase [n=1]; gp28 [n=1]; putative terminase gp4 [n=1]; putative large terminase subunit-like protein [n=1]; putative terminase large subunit; ATP-dependent DNA-helicase [n=1]; Phage large terminase small subunit [n=1]; CRISPR-associated protein [n=1]; terminase-large subunit [n=1]; putative TerL large terminase sub-unit-like protein [n=1]; terminase,large subunit [n=1]; gp17 terminase DNA packaging enzyme, large subunit [n=1]; maturation protein [n=1]; terminase_1 domain protein [n=1]; gp411 [n=1]; DNA packaging enzyme (terminase) [n=1]; gp2, phage terminase, large subunit, putative [n=1]; large sub-unit terminase [n=1]; ABC-type polar amino acid transport system [n=1]; P18 [n=1]; predicted DNA packaging protein [n=1]; orf5 [n=1]; gp2, terminase [n=1]; putative DNA packaging protein B [n=1]; putative phage terminase B protein [n=1]; putative large subunit of phage terminase [n=1]; larger terminase [n=1]; gp26 [n=1]; putative DNA packaging protein [n=1]; gp32 [n=1]; gp35 [n=1]; Putative terminase DNA packaging enzyme large subunit [n=1]; putative portal protein [n=1]; 40 [n=1]; terminase large subunit [Enterobacteria phage 9g] [n=1]; ATPase subunit of terminase family protein [n=1]; orf4 [n=1]; gp31 [n=1]; 77ORF003 [n=1]; putative terminase large subunit, PBSX family [n=1]; hypothetical protein ORF006 [n=1]; Pas60 [n=1]; gp38 [n=1]; ORF025 [n=1]; putative TerL large terminase subunit-like protein [n=1]; gp33 TerL [n=1]; maturase, NTPase containing [n=1]; gp17'B [n=1]; putative phage terminase large subunit. [n=1]; gp17'A [n=1]; Putative terminase [n=1]; Gp17 terminase DNA packaging enzyme large subunit [n=1]; phage uncharacterized protein [n=1]; terminsae large subunit [n=1]; Putative phage DNA packaging protein (terminase) [n=1]; terminase subunit for DNA packaging, nuclease and ATPase [n=1];	1	1	0			1	Pseudomonas phage nickie [30]	NC_042091 [30]
49	RG73_RS26245	persistent	30	O3M_RS26580; CXX08_RS24750; C6669_RS27610; RG73_RS26245; CEQ26_RS00255; RG37_RS25555; DWB25_RS24405; EGX92_RS00230; CRT34_RS27505; BE965_RS00390; ECRM9131_RS28140; BLJ80_RS26425; CXX09_RS25915; D3W51_RS24470; BE930_RS00720; CCV27_RS25190; ECRM9975_RS28150; CXX03_RS25225; CXX05_RS25750; CPZ02_RS26845; BE948_RS02045; AM483_RS26690; AVR74_RS25295; E0E38_RS24320; CE141_RS27710; C6P55_RS30115; RG42_RS24405; C6P71_RS26005; EAH50_RS25040; A9C00_RS25970	eggNOG_4QHIZ	no annotation provided	1	1	0			1	Pseudomonas phage nickie [30]	NC_042091 [30]
50	RG73_RS26265	persistent	30	ECRM9131_RS28125; C6P71_RS26025; CXX09_RS25305; EAH50_RS25060; CCV27_RS25170; CXX08_RS24765; O3M_RS26595; CEQ26_RS00270; RG37_RS25570; CXX05_RS25735; CRT34_RS27520; DWB25_RS24420; RG73_RS26265; AM483_RS26675; BLJ80_RS26440; EGX92_RS00250; BE930_RS00735; D3W51_RS24490; ECRM9975_RS28165; CXX03_RS25240; CPZ02_RS26860; AVR74_RS25310; BE948_RS02065; C6669_RS27590; A9C00_RS25955; CE141_RS27725; E0E38_RS24340; RG42_RS24420; C6P55_RS30130; BE965_RS00370	eggNOG_334W4	ParB-like nuclease domain	no_orthologs
50	RG73_RS26265	persistent	30	ECRM9131_RS28125; C6P71_RS26025; CXX09_RS25305; EAH50_RS25060; CCV27_RS25170; CXX08_RS24765; O3M_RS26595; CEQ26_RS00270; RG37_RS25570; CXX05_RS25735; CRT34_RS27520; DWB25_RS24420; RG73_RS26265; AM483_RS26675; BLJ80_RS26440; EGX92_RS00250; BE930_RS00735; D3W51_RS24490; ECRM9975_RS28165; CXX03_RS25240; CPZ02_RS26860; AVR74_RS25310; BE948_RS02065; C6669_RS27590; A9C00_RS25955; CE141_RS27725; E0E38_RS24340; RG42_RS24420; C6P55_RS30130; BE965_RS00370	eggNOG_COG1475	chromosome segregation	no_orthologs
50	RG73_RS26265	persistent	30	ECRM9131_RS28125; C6P71_RS26025; CXX09_RS25305; EAH50_RS25060; CCV27_RS25170; CXX08_RS24765; O3M_RS26595; CEQ26_RS00270; RG37_RS25570; CXX05_RS25735; CRT34_RS27520; DWB25_RS24420; RG73_RS26265; AM483_RS26675; BLJ80_RS26440; EGX92_RS00250; BE930_RS00735; D3W51_RS24490; ECRM9975_RS28165; CXX03_RS25240; CPZ02_RS26860; AVR74_RS25310; BE948_RS02065; C6669_RS27590; A9C00_RS25955; CE141_RS27725; E0E38_RS24340; RG42_RS24420; C6P55_RS30130; BE965_RS00370	eggNOG_COG1475	DNA binding	no_orthologs
50	RG73_RS26265	persistent	30	ECRM9131_RS28125; C6P71_RS26025; CXX09_RS25305; EAH50_RS25060; CCV27_RS25170; CXX08_RS24765; O3M_RS26595; CEQ26_RS00270; RG37_RS25570; CXX05_RS25735; CRT34_RS27520; DWB25_RS24420; RG73_RS26265; AM483_RS26675; BLJ80_RS26440; EGX92_RS00250; BE930_RS00735; D3W51_RS24490; ECRM9975_RS28165; CXX03_RS25240; CPZ02_RS26860; AVR74_RS25310; BE948_RS02065; C6669_RS27590; A9C00_RS25955; CE141_RS27725; E0E38_RS24340; RG42_RS24420; C6P55_RS30130; BE965_RS00370	PFAM_PF02195	ParB-like nuclease domain	no_orthologs
50	RG73_RS26265	persistent	30	ECRM9131_RS28125; C6P71_RS26025; CXX09_RS25305; EAH50_RS25060; CCV27_RS25170; CXX08_RS24765; O3M_RS26595; CEQ26_RS00270; RG37_RS25570; CXX05_RS25735; CRT34_RS27520; DWB25_RS24420; RG73_RS26265; AM483_RS26675; BLJ80_RS26440; EGX92_RS00250; BE930_RS00735; D3W51_RS24490; ECRM9975_RS28165; CXX03_RS25240; CPZ02_RS26860; AVR74_RS25310; BE948_RS02065; C6669_RS27590; A9C00_RS25955; CE141_RS27725; E0E38_RS24340; RG42_RS24420; C6P55_RS30130; BE965_RS00370	pVOG_VOG1931	hypothetical protein [n=13]; gp5 [n=7]; ParB [n=3]; ParB-like nuclease domain protein [n=3]; transcriptional regulator [n=3]; ParB-like partition protein [n=2]; ORF013 [n=2]; ParB-like domain protein [n=2]; ParB-like nuclease domain [n=1]; ectoine synthase/ParB multidomain protein [n=1]; co-activator of prophage gene expression IbrB [n=1]; gp4 [n=1]; co-activator of prophage gene expression [n=1]; putative transcriptional regulator [n=1]; phage-related DNA-binding protein [n=1]; putative ParB protein [n=1]; putative parB-like partition protein [n=1]; putative parB-like partitioning protein [n=1]; ParB-like protein [n=1]; possible transcription regulator [n=1];	no_orthologs
50	RG73_RS26265	persistent	30	ECRM9131_RS28125; C6P71_RS26025; CXX09_RS25305; EAH50_RS25060; CCV27_RS25170; CXX08_RS24765; O3M_RS26595; CEQ26_RS00270; RG37_RS25570; CXX05_RS25735; CRT34_RS27520; DWB25_RS24420; RG73_RS26265; AM483_RS26675; BLJ80_RS26440; EGX92_RS00250; BE930_RS00735; D3W51_RS24490; ECRM9975_RS28165; CXX03_RS25240; CPZ02_RS26860; AVR74_RS25310; BE948_RS02065; C6669_RS27590; A9C00_RS25955; CE141_RS27725; E0E38_RS24340; RG42_RS24420; C6P55_RS30130; BE965_RS00370	pVOG_VOG4618	gp1 [n=19]; hypothetical protein [n=9]; DNA binding protein [n=8]; ParB-like nuclease domain protein [n=5]; ParB-like protein [n=5]; ParB [n=4]; transcriptional regulator [n=3]; putative ParB nuclease [n=3]; putative ParB-like nuclease domain-containing protein [n=2]; DNA modification methylase [n=2]; putative ParB protein [n=2]; DNA methylase [n=2]; DNA methyltransferase [n=1]; ParB-like nuclease domain containing protein [n=1]; helix-turn-helix DNA binding domain protein [n=1]; putative partition ParB-like nuclease protein [n=1]; putative transcriptional repressor protein [n=1]; ParB-like transcriptional regulator [n=1]; putative nuclease [n=1]; ParB-like nuclease [n=1]; unknown [n=1]; HTH DNA binding protein [n=1]; ParB-like domain protein [n=1];	no_orthologs
51	RG73_RS26280	cloud	1	RG73_RS26280	not_hit_not_hit	not_hit	no_orthologs
52	RG73_RS26285	cloud	1	RG73_RS26285	not_hit_not_hit	not_hit	no_orthologs
53	RG73_RS26290	cloud	1	RG73_RS26290	eggNOG_33U5F	Repressor of phase-1 flagellin	no_orthologs
53	RG73_RS26290	cloud	1	RG73_RS26290	PFAM_PF03614	Repressor of phase-1 flagellin	no_orthologs
54	RG73_RS26310	persistent	30	CPZ02_RS26905; ECRM9975_RS28215; A9C00_RS26525; CXX03_RS25290; BE948_RS02115; AVR74_RS25360; C6669_RS27535; RG42_RS24460; E0E38_RS24385; C6P55_RS30180; CE141_RS27780; BE965_RS00320; ECRM9131_RS28075; CXX09_RS25355; EAH50_RS25110; C6P71_RS26080; RG37_RS25610; CXX08_RS24815; O3M_RS26650; RG73_RS26310; CXX05_RS25685; CCV27_RS25120; DWB25_RS24470; BLJ80_RS26485; CEQ26_RS00325; CRT34_RS27570; EGX92_RS00300; AM483_RS26630; D3W51_RS24525; BE930_RS00780	not_hit_not_hit	not_hit	no_orthologs
55	RG73_RS26330	persistent	31	CEQ26_RS00345; C6669_RS27515; BLJ80_RS26510; CRT34_RS27590; DWB25_RS24495; EGX92_RS00325; BE930_RS00800; D3W51_RS24550; BE965_RS00300; CPZ02_RS26925; ECRM9975_RS28240; ECRM9131_RS28050; CXX03_RS25310; BE948_RS02135; AVR74_RS25380; RG42_RS24480; CXX05_RS25665; E0E38_RS24405; CCV27_RS25100; CE141_RS27800; C6P55_RS30200; AM483_RS26605; CXX09_RS25375; COG38_RS25655; A9C00_RS26505; C6P71_RS26100; RG37_RS25630; EAH50_RS25135; CXX08_RS24835; O3M_RS26670; RG73_RS26330	not_hit_not_hit	not_hit	no_orthologs
56	RG73_RS26335	cloud	10	RG73_RS26335; COG38_RS25650; AM483_RS26600; C6669_RS27510; CEQ26_RS00350; E0E38_RS24410; O3M_RS26675; BE965_RS00295; D3W51_RS24555; CCV27_RS25095	not_hit_not_hit	not_hit	0	4	4	Klebsiella michiganensis E718 plasmid pKOX_R1 [9]; Klebsiella pneumoniae subsp. pneumoniae strain RJA166 plasmid pRJA166a [9]; Raoultella ornithinolytica strain Ro24724 plasmid pRo24724 [9]; Klebsiella pneumoniae strain WCHKP34 plasmid pIMP4_LL34 [9]	NC_018107 [9] ; NZ_CP019048 [9] ; NZ_CP021328 [9] ; NZ_CP025964 [9]	0
57	RG73_RS26345	cloud	1	RG73_RS26345	eggNOG_2ZEY0	no annotation provided	no_orthologs
57	RG73_RS26345	cloud	1	RG73_RS26345	eggNOG_30V4E	no annotation provided	no_orthologs
57	RG73_RS26345	cloud	1	RG73_RS26345	eggNOG_3110V	Domain of unknown function (DUF4339)	no_orthologs
57	RG73_RS26345	cloud	1	RG73_RS26345	eggNOG_33PNG	no annotation provided	no_orthologs
58	RG73_RS26350	cloud	1	RG73_RS26350	eggNOG_2ZCGA	no annotation provided	0	139	139	Klebsiella michiganensis E718 plasmid pKOX_R1 [1]; Klebsiella pneumoniae KP33 plasmid pKP3301 DNA [1]; Klebsiella pneumoniae subsp. pneumoniae Kp13 plasmid pKP13f [1]; Klebsiella pneumoniae subsp. pneumoniae PittNDM01 plasmid1 [1]; Klebsiella pneumoniae subsp. pneumoniae KPNIH27 plasmid pKPN-068 [1]; Klebsiella oxytoca KONIH1 plasmid pKOX-86d [1]; Klebsiella pneumoniae strain PMK1 plasmid pPMK1-NDM [1]; Enterobacter cloacae strain ECNIH5 plasmid pENT-d0d [1]; Klebsiella oxytoca strain CAV1099 plasmid pCAV1099-69 [1]; Phytobacter ursingii strain CAV1151 plasmid pCAV1151-83 [1]; Citrobacter freundii strain CAV1321 plasmid pCAV1321-71 [1]; Klebsiella oxytoca strain CAV1335 plasmid pCAV1335-92 [1]; Klebsiella oxytoca strain CAV1374 plasmid pCAV1374-84 [1]; Serratia marcescens strain CAV1492 plasmid pCAV1492-73 [1]; Citrobacter freundii strain CAV1741 plasmid pKPC_CAV1741 [1]; Klebsiella pneumoniae strain UCLAOXA232KP plasmid pUCLAOXA232-3 [1]; Klebsiella pneumoniae strain UCLAOXA232KP plasmid pUCLAOXA232-3.X [1]; Klebsiella pneumoniae strain KP617 plasmid KP-plasmid1 [1]; Raoultella ornithinolytica strain Yangling I2 plasmid pKPYL2 [1]; Klebsiella quasipneumoniae strain ATCC 700603 plasmid unnamed1. [1]; Klebsiella quasipneumoniae strain ATCC 700603 plasmid pKQPS2 [1]; Escherichia coli strain Ecol_743 plasmid pEC743_OXA48 [1]; Escherichia coli strain Ecol_745 plasmid pEC745_OXA48 [1]; Klebsiella pneumoniae strain SKGH01 plasmid unnamed 1 [1]; Klebsiella pneumoniae strain SKGH01 plasmid unnamed 2 [1]; Klebsiella pneumoniae isolate 11 plasmid unnamed2 [1]; Klebsiella pneumoniae isolate 23 plasmid unnamed1 [1]; Klebsiella variicola strain GJ1 plasmid pKPGJ-1c [1]; Klebsiella variicola strain GJ3 plasmid pKPGJ-3d [1]; Klebsiella sp. LTGPAF-6F plasmid unnamed2 [1]; Klebsiella variicola strain GJ2 plasmid pKPGJ-2d [1]; Klebsiella oxytoca strain CAV1015 plasmid pCAV1015-76 [1]; Klebsiella pneumoniae strain CAV1016 plasmid pCAV1016-76 [1]; Klebsiella pneumoniae strain Kp_Goe_822579 plasmid pKp_Goe_579-3 [1]; Klebsiella pneumoniae isolate Kp_Goe_154414 plasmid pKp_Goe_414-4 [1]; Klebsiella pneumoniae isolate Kp_Goe_154414 plasmid pKp_Goe_414-5 [1]; Klebsiella pneumoniae strain Kp_Goe_33208 plasmid pKp_Goe_208-2 [1]; Klebsiella pneumoniae strain Kp_Goe_71070 plasmid pKp_Goe_070-2 [1]; Klebsiella pneumoniae strain Kp_Goe_39795 plasmid pKp_Goe_795-2 [1]; Klebsiella pneumoniae strain CAV1042 plasmid pKPC_CAV1042-89 [1]; Klebsiella pneumoniae strain CAV1217 plasmid pCAV1217-71 [1]; Klebsiella pneumoniae strain Kp_Goe_149473 plasmid pKp_Goe_473-3 [1]; Klebsiella pneumoniae strain Kp_Goe_149832 plasmid pKp_Goe_832-3 [1]; Klebsiella pneumoniae strain Kp_Goe_827024 plasmid pKp_Goe_024-3 [1]; Klebsiella pneumoniae strain Kp_Goe_827026 plasmid pKp_Goe_026-3 [1]; Klebsiella pneumoniae strain Kp_Goe_152021 plasmid pKp_Goe_021-3 [1]; Klebsiella pneumoniae strain KP_Goe_828304 plasmid pKp_Goe_304-3 [1]; Klebsiella pneumoniae strain Kp_Goe_121641 plasmid pKp_Goe_641-2 [1]; Escherichia coli strain Ecol_422 plasmid pEC422_1 [1]; Escherichia coli strain Ecol_545 plasmid pEC545_KPC [1]; Klebsiella pneumoniae subsp. pneumoniae strain RJA166 plasmid pRJA166a [1]; Escherichia coli strain AR_0118 plasmid unitig_2 [1]; Klebsiella pneumoniae strain AR_0068 plasmid unitig_1 [1]; Klebsiella pneumoniae strain KPN1482 plasmid pKPN1482-3 [1]; Klebsiella variicola strain KPN1481 plasmid pKPN1481-1 [1]; Klebsiella pneumoniae strain KPN528 plasmid pKPN528-1 [1]; Klebsiella pneumoniae strain K66-45 plasmid pK66-45-1 [1]; Raoultella ornithinolytica strain Ro24724 plasmid pRo24724 [1]; Klebsiella pneumoniae strain AR_0146 plasmid tig00001186 [1]; Klebsiella pneumoniae strain AR_0138 plasmid tig00000001 [1]; Enterobacter cloacae strain 704SK10 plasmid p704SK10_2 [1]; Citrobacter freundii strain 705SK3 plasmid p705SK3_2 [1]; Klebsiella quasivariicola strain KPN1705 plasmid pKPN1705-3 [1]; Klebsiella pneumoniae strain CCUG 70742 plasmid pKpn70742_2. [1]; Klebsiella pneumoniae strain 1050 plasmid pKp1050-3 [1]; Klebsiella pneumoniae strain TVGHCRE225 plasmid unnamed1 [1]; Klebsiella variicola strain X39 plasmid pX39-8 [1]; Klebsiella pneumoniae strain DA48896 plasmid p48896_2 [1]; Klebsiella pneumoniae strain QS17-0161 plasmid pMR0617tem [1]; Klebsiella pneumoniae strain KSB1_7E plasmid unnamed1 [1]; Klebsiella pneumoniae strain KSB1_4E plasmid unnamed2 [1]; Klebsiella pneumoniae strain KSB1_10J plasmid unnamed2 [1]; Klebsiella pneumoniae strain CRKP-2297 plasmid pCRKP-2297_1 [1]; Klebsiella pneumoniae strain CRKP-1215 plasmid pCRKP-1215_1 [1]; Klebsiella pneumoniae strain NH25 plasmid pNH25.4 [1]; Klebsiella pneumoniae strain F44 plasmid p44-1 [1]; Klebsiella pneumoniae strain WCHKP34 plasmid pIMP4_LL34 [1]; Klebsiella pneumoniae strain F127 plasmid pF127_2 [1]; Klebsiella pneumoniae strain B12(AN) plasmid pB12AN_1 [1]; Klebsiella pneumoniae strain KPNIH50 plasmid pKPN-bbef [1]; Klebsiella pneumoniae strain KPNIH49 plasmid pKPN-3967 [1]; Enterobacteriaceae bacterium ENNIH2 plasmid pKPC-ddab [1]; Enterobacteriaceae bacterium ENNIH1 plasmid pKPC-825d [1]; Citrobacter sp. CFNIH10 plasmid pKPC-2fe2 [1]; Klebsiella oxytoca strain KONIH4 plasmid pKPC-4b66 [1]; Klebsiella oxytoca strain KONIH2 plasmid pKOR-5873 [1]; Serratia sp. SSNIH1 plasmid pKPC-56ce [1]; Klebsiella pneumoniae strain KPNIH48 plasmid pKPC-edb7 [1]; Klebsiella pneumoniae strain KPNIH48 plasmid pKPN-edaa [1]; Klebsiella pneumoniae strain 616 plasmid pKp616_2 [1]; Klebsiella pneumoniae strain 16_GR_13 plasmid IncLM [1]; Klebsiella pneumoniae strain AR_0363 plasmid unnamed10. [1]; Klebsiella pneumoniae strain AR_0363 plasmid unnamed4. [1]; Klebsiella pneumoniae strain CFSAN054111 plasmid pGMI16-006_2 [1]; Klebsiella pneumoniae strain 2e plasmid unnamed2. [1]; Klebsiella pneumoniae strain WCHKP020030 plasmid pOXA1_020030 [1]; Klebsiella pneumoniae strain AR_0153 plasmid unnamed1 [1]; Klebsiella pneumoniae strain AR376 plasmid unnamed3 [1]; Klebsiella pneumoniae subsp. pneumoniae strain SCKP020079 plasmid pQnrS1_020079 [1]; Klebsiella quasipneumoniae subsp. similipneumoniae strain ATCC 700603 plasmid pDA33145-77 [1]; Enterobacter cloacae strain AR_0154 plasmid unnamed2 [1]; Klebsiella pneumoniae strain 160111 plasmid pOXA48_L111 [1]; Escherichia coli strain Es_ST80_L1_NDM_10_2017 plasmid pEsST80_L1_NDM [1]; Escherichia coli strain Es_ST410_NW1_NDM_09_2017 plasmid pEsST410_NW_NDM [1]; Klebsiella quasipneumoniae strain L22 plasmid pL22-4 [1]; Escherichia coli strain Es_ST2350_SE1_NDM_03_2018 plasmid pEsST2350_SE_NDM [1]; Enterobacter hormaechei strain S13 plasmid pIncLM-1301491 [1]; Klebsiella pneumoniae subsp. pneumoniae strain M5 plasmid pKPM502 [1]; Klebsiella pneumoniae strain MSB1_8A-sc-2280397 plasmid unnamed5 [1]; Klebsiella pneumoniae strain INF235-sc-2280127 plasmid unnamed1 [1]; Klebsiella pneumoniae strain AR_0076 plasmid unnamed3 [1]; Klebsiella pneumoniae strain AR_0160 plasmid unnamed2 [1]; Klebsiella pneumoniae strain AR_0075 plasmid unnamed3 [1]; Salmonella enterica subsp. enterica serovar Senftenberg strain AR_0127 plasmid unnamed2 [1]; Klebsiella pneumoniae strain AR_0109 plasmid unnamed2 [1]; Klebsiella pneumoniae strain AR_0046 plasmid unnamed1 [1]; Klebsiella variicola strain 15WZ-82 plasmid p15WZ-82_Vir [1]; Klebsiella pneumoniae strain FDAARGOS_531 plasmid unnamed2 [1]; Escherichia coli strain 50579417 plasmid p50579417_3_OXA-48 [1]; Klebsiella pneumoniae subsp. pneumoniae strain CRK0298 plasmid p2 [1]; Klebsiella pneumoniae strain KP_NORM_BLD_2014_104014 plasmid unnamed1 [1]; Klebsiella pneumoniae strain KP_NORM_BLD_2015_112126 plasmid unnamed1 [1]; Klebsiella pneumoniae strain BJCFK909 plasmid p3s1 [1]; Klebsiella pneumoniae strain I72 plasmid p72_LM_OXA48 [1]; Klebsiella pneumoniae isolate KSH203 plasmid pKSH203-CTX-M-3 [1]; Klebsiella pneumoniae strain NH34 plasmid pNH34.1 [1]; Klebsiella quasipneumoniae strain D120-1 plasmid pD120-1_296kb [1]; Klebsiella michiganensis strain M82255 plasmid pKOCBH-C [1]; Klebsiella pneumoniae strain BP327 plasmid pIncHIB [1]; Klebsiella pneumoniae strain KPNIH45 plasmid unnamed1 [1]; Citrobacter freundii strain CAV1857 plasmid pKPC_CAV1857-85 [1]; Klebsiella pneumoniae genome assembly MS6671.v1 [1]; Klebsiella pneumoniae isolate KP980 genome assembly [1]; Klebsiella pneumoniae isolate KP9201 genome assembly [1]; Escherichia coli isolate EC-7215 genome assembly [1]; Escherichia coli isolate EC-12536 genome assembly [1]; Escherichia coli isolate EC-1639 genome assembly [1]; Escherichia coli isolate WI2 isolate genome assembly [1]	NC_018107 [1] ; NZ_AP018748 [1] ; NZ_CP004000 [1] ; NZ_CP006799 [1] ; NZ_CP007733 [1] ; NZ_CP008790 [1] ; NZ_CP008933 [1] ; NZ_CP009857 [1] ; NZ_CP011593 [1] ; NZ_CP011599 [1] ; NZ_CP011609 [1] ; NZ_CP011614 [1] ; NZ_CP011632 [1] ; NZ_CP011640 [1] ; NZ_CP011656 [1] ; NZ_CP012564 [1] ; NZ_CP012569 [1] ; NZ_CP012754 [1] ; NZ_CP013340 [1] ; NZ_CP014072 [1] ; NZ_CP014698 [1] ; NZ_CP015071 [1] ; NZ_CP015075 [1] ; NZ_CP015501 [1] ; NZ_CP015502 [1] ; NZ_CP016921 [1] ; NZ_CP016927 [1] ; NZ_CP017282 [1] ; NZ_CP017288 [1] ; NZ_CP017452 [1] ; NZ_CP017853 [1] ; NZ_CP017932 [1] ; NZ_CP017936 [1] ; NZ_CP018315 [1] ; NZ_CP018341 [1] ; NZ_CP018342 [1] ; NZ_CP018449 [1] ; NZ_CP018452 [1] ; NZ_CP018461 [1] ; NZ_CP018669 [1] ; NZ_CP018674 [1] ; NZ_CP018690 [1] ; NZ_CP018700 [1] ; NZ_CP018706 [1] ; NZ_CP018712 [1] ; NZ_CP018717 [1] ; NZ_CP018723 [1] ; NZ_CP018736 [1] ; NZ_CP018961 [1] ; NZ_CP018974 [1] ; NZ_CP019048 [1] ; NZ_CP020050 [1] ; NZ_CP020068 [1] ; NZ_CP020844 [1] ; NZ_CP020848 [1] ; NZ_CP020854 [1] ; NZ_CP020902 [1] ; NZ_CP021328 [1] ; NZ_CP021687 [1] ; NZ_CP021758 [1] ; NZ_CP022150 [1] ; NZ_CP022153 [1] ; NZ_CP022826 [1] ; NZ_CP023251 [1] ; NZ_CP023419 [1] ; NZ_CP023723 [1] ; NZ_CP023985 [1] ; NZ_CP024431 [1] ; NZ_CP024461 [1] ; NZ_CP024497 [1] ; NZ_CP024501 [1] ; NZ_CP024517 [1] ; NZ_CP024835 [1] ; NZ_CP024839 [1] ; NZ_CP024878 [1] ; NZ_CP025462 [1] ; NZ_CP025964 [1] ; NZ_CP026142 [1] ; NZ_CP026156 [1] ; NZ_CP026172 [1] ; NZ_CP026186 [1] ; NZ_CP026188 [1] ; NZ_CP026194 [1] ; NZ_CP026210 [1] ; NZ_CP026274 [1] ; NZ_CP026284 [1] ; NZ_CP026385 [1] ; NZ_CP026395 [1] ; NZ_CP026398 [1] ; NZ_CP026497 [1] ; NZ_CP027039 [1] ; NZ_CP027151 [1] ; NZ_CP027156 [1] ; NZ_CP028178 [1] ; NZ_CP028480 [1] ; NZ_CP028791 [1] ; NZ_CP028929 [1] ; NZ_CP029138 [1] ; NZ_CP029382 [1] ; NZ_CP029599 [1] ; NZ_CP029720 [1] ; NZ_CP030135 [1] ; NZ_CP031216 [1] ; NZ_CP031235 [1] ; NZ_CP031261 [1] ; NZ_CP031322 [1] ; NZ_CP031566 [1] ; NZ_CP031736 [1] ; NZ_CP031805 [1] ; NZ_CP031818 [1] ; NZ_CP032170 [1] ; NZ_CP032174 [1] ; NZ_CP032188 [1] ; NZ_CP032193 [1] ; NZ_CP032208 [1] ; NZ_CP032223 [1] ; NZ_CP032356 [1] ; NZ_CP033775 [1] ; NZ_CP033880 [1] ; NZ_CP034041 [1] ; NZ_CP034046 [1] ; NZ_CP034054 [1] ; NZ_CP034126 [1] ; NZ_CP034283 [1] ; NZ_CP034325 [1] ; NZ_CP034406 [1] ; NZ_CP034681 [1] ; NZ_CP035217 [1] ; NZ_CP036336 [1] ; NZ_CP036446 [1] ; NZ_CP037737 [1] ; NZ_LN824134 [1] ; NZ_LN824135 [1] ; NZ_LR025091 [1] ; NZ_LR025095 [1] ; NZ_LR025098 [1] ; NZ_LR025100 [1] ; NZ_LR025105 [1] ; NZ_LT838202 [1]	0
58	RG73_RS26350	cloud	1	RG73_RS26350	eggNOG_2ZE5K	no annotation provided	0	139	139	Klebsiella michiganensis E718 plasmid pKOX_R1 [1]; Klebsiella pneumoniae KP33 plasmid pKP3301 DNA [1]; Klebsiella pneumoniae subsp. pneumoniae Kp13 plasmid pKP13f [1]; Klebsiella pneumoniae subsp. pneumoniae PittNDM01 plasmid1 [1]; Klebsiella pneumoniae subsp. pneumoniae KPNIH27 plasmid pKPN-068 [1]; Klebsiella oxytoca KONIH1 plasmid pKOX-86d [1]; Klebsiella pneumoniae strain PMK1 plasmid pPMK1-NDM [1]; Enterobacter cloacae strain ECNIH5 plasmid pENT-d0d [1]; Klebsiella oxytoca strain CAV1099 plasmid pCAV1099-69 [1]; Phytobacter ursingii strain CAV1151 plasmid pCAV1151-83 [1]; Citrobacter freundii strain CAV1321 plasmid pCAV1321-71 [1]; Klebsiella oxytoca strain CAV1335 plasmid pCAV1335-92 [1]; Klebsiella oxytoca strain CAV1374 plasmid pCAV1374-84 [1]; Serratia marcescens strain CAV1492 plasmid pCAV1492-73 [1]; Citrobacter freundii strain CAV1741 plasmid pKPC_CAV1741 [1]; Klebsiella pneumoniae strain UCLAOXA232KP plasmid pUCLAOXA232-3 [1]; Klebsiella pneumoniae strain UCLAOXA232KP plasmid pUCLAOXA232-3.X [1]; Klebsiella pneumoniae strain KP617 plasmid KP-plasmid1 [1]; Raoultella ornithinolytica strain Yangling I2 plasmid pKPYL2 [1]; Klebsiella quasipneumoniae strain ATCC 700603 plasmid unnamed1. [1]; Klebsiella quasipneumoniae strain ATCC 700603 plasmid pKQPS2 [1]; Escherichia coli strain Ecol_743 plasmid pEC743_OXA48 [1]; Escherichia coli strain Ecol_745 plasmid pEC745_OXA48 [1]; Klebsiella pneumoniae strain SKGH01 plasmid unnamed 1 [1]; Klebsiella pneumoniae strain SKGH01 plasmid unnamed 2 [1]; Klebsiella pneumoniae isolate 11 plasmid unnamed2 [1]; Klebsiella pneumoniae isolate 23 plasmid unnamed1 [1]; Klebsiella variicola strain GJ1 plasmid pKPGJ-1c [1]; Klebsiella variicola strain GJ3 plasmid pKPGJ-3d [1]; Klebsiella sp. LTGPAF-6F plasmid unnamed2 [1]; Klebsiella variicola strain GJ2 plasmid pKPGJ-2d [1]; Klebsiella oxytoca strain CAV1015 plasmid pCAV1015-76 [1]; Klebsiella pneumoniae strain CAV1016 plasmid pCAV1016-76 [1]; Klebsiella pneumoniae strain Kp_Goe_822579 plasmid pKp_Goe_579-3 [1]; Klebsiella pneumoniae isolate Kp_Goe_154414 plasmid pKp_Goe_414-4 [1]; Klebsiella pneumoniae isolate Kp_Goe_154414 plasmid pKp_Goe_414-5 [1]; Klebsiella pneumoniae strain Kp_Goe_33208 plasmid pKp_Goe_208-2 [1]; Klebsiella pneumoniae strain Kp_Goe_71070 plasmid pKp_Goe_070-2 [1]; Klebsiella pneumoniae strain Kp_Goe_39795 plasmid pKp_Goe_795-2 [1]; Klebsiella pneumoniae strain CAV1042 plasmid pKPC_CAV1042-89 [1]; Klebsiella pneumoniae strain CAV1217 plasmid pCAV1217-71 [1]; Klebsiella pneumoniae strain Kp_Goe_149473 plasmid pKp_Goe_473-3 [1]; Klebsiella pneumoniae strain Kp_Goe_149832 plasmid pKp_Goe_832-3 [1]; Klebsiella pneumoniae strain Kp_Goe_827024 plasmid pKp_Goe_024-3 [1]; Klebsiella pneumoniae strain Kp_Goe_827026 plasmid pKp_Goe_026-3 [1]; Klebsiella pneumoniae strain Kp_Goe_152021 plasmid pKp_Goe_021-3 [1]; Klebsiella pneumoniae strain KP_Goe_828304 plasmid pKp_Goe_304-3 [1]; Klebsiella pneumoniae strain Kp_Goe_121641 plasmid pKp_Goe_641-2 [1]; Escherichia coli strain Ecol_422 plasmid pEC422_1 [1]; Escherichia coli strain Ecol_545 plasmid pEC545_KPC [1]; Klebsiella pneumoniae subsp. pneumoniae strain RJA166 plasmid pRJA166a [1]; Escherichia coli strain AR_0118 plasmid unitig_2 [1]; Klebsiella pneumoniae strain AR_0068 plasmid unitig_1 [1]; Klebsiella pneumoniae strain KPN1482 plasmid pKPN1482-3 [1]; Klebsiella variicola strain KPN1481 plasmid pKPN1481-1 [1]; Klebsiella pneumoniae strain KPN528 plasmid pKPN528-1 [1]; Klebsiella pneumoniae strain K66-45 plasmid pK66-45-1 [1]; Raoultella ornithinolytica strain Ro24724 plasmid pRo24724 [1]; Klebsiella pneumoniae strain AR_0146 plasmid tig00001186 [1]; Klebsiella pneumoniae strain AR_0138 plasmid tig00000001 [1]; Enterobacter cloacae strain 704SK10 plasmid p704SK10_2 [1]; Citrobacter freundii strain 705SK3 plasmid p705SK3_2 [1]; Klebsiella quasivariicola strain KPN1705 plasmid pKPN1705-3 [1]; Klebsiella pneumoniae strain CCUG 70742 plasmid pKpn70742_2. [1]; Klebsiella pneumoniae strain 1050 plasmid pKp1050-3 [1]; Klebsiella pneumoniae strain TVGHCRE225 plasmid unnamed1 [1]; Klebsiella variicola strain X39 plasmid pX39-8 [1]; Klebsiella pneumoniae strain DA48896 plasmid p48896_2 [1]; Klebsiella pneumoniae strain QS17-0161 plasmid pMR0617tem [1]; Klebsiella pneumoniae strain KSB1_7E plasmid unnamed1 [1]; Klebsiella pneumoniae strain KSB1_4E plasmid unnamed2 [1]; Klebsiella pneumoniae strain KSB1_10J plasmid unnamed2 [1]; Klebsiella pneumoniae strain CRKP-2297 plasmid pCRKP-2297_1 [1]; Klebsiella pneumoniae strain CRKP-1215 plasmid pCRKP-1215_1 [1]; Klebsiella pneumoniae strain NH25 plasmid pNH25.4 [1]; Klebsiella pneumoniae strain F44 plasmid p44-1 [1]; Klebsiella pneumoniae strain WCHKP34 plasmid pIMP4_LL34 [1]; Klebsiella pneumoniae strain F127 plasmid pF127_2 [1]; Klebsiella pneumoniae strain B12(AN) plasmid pB12AN_1 [1]; Klebsiella pneumoniae strain KPNIH50 plasmid pKPN-bbef [1]; Klebsiella pneumoniae strain KPNIH49 plasmid pKPN-3967 [1]; Enterobacteriaceae bacterium ENNIH2 plasmid pKPC-ddab [1]; Enterobacteriaceae bacterium ENNIH1 plasmid pKPC-825d [1]; Citrobacter sp. CFNIH10 plasmid pKPC-2fe2 [1]; Klebsiella oxytoca strain KONIH4 plasmid pKPC-4b66 [1]; Klebsiella oxytoca strain KONIH2 plasmid pKOR-5873 [1]; Serratia sp. SSNIH1 plasmid pKPC-56ce [1]; Klebsiella pneumoniae strain KPNIH48 plasmid pKPC-edb7 [1]; Klebsiella pneumoniae strain KPNIH48 plasmid pKPN-edaa [1]; Klebsiella pneumoniae strain 616 plasmid pKp616_2 [1]; Klebsiella pneumoniae strain 16_GR_13 plasmid IncLM [1]; Klebsiella pneumoniae strain AR_0363 plasmid unnamed10. [1]; Klebsiella pneumoniae strain AR_0363 plasmid unnamed4. [1]; Klebsiella pneumoniae strain CFSAN054111 plasmid pGMI16-006_2 [1]; Klebsiella pneumoniae strain 2e plasmid unnamed2. [1]; Klebsiella pneumoniae strain WCHKP020030 plasmid pOXA1_020030 [1]; Klebsiella pneumoniae strain AR_0153 plasmid unnamed1 [1]; Klebsiella pneumoniae strain AR376 plasmid unnamed3 [1]; Klebsiella pneumoniae subsp. pneumoniae strain SCKP020079 plasmid pQnrS1_020079 [1]; Klebsiella quasipneumoniae subsp. similipneumoniae strain ATCC 700603 plasmid pDA33145-77 [1]; Enterobacter cloacae strain AR_0154 plasmid unnamed2 [1]; Klebsiella pneumoniae strain 160111 plasmid pOXA48_L111 [1]; Escherichia coli strain Es_ST80_L1_NDM_10_2017 plasmid pEsST80_L1_NDM [1]; Escherichia coli strain Es_ST410_NW1_NDM_09_2017 plasmid pEsST410_NW_NDM [1]; Klebsiella quasipneumoniae strain L22 plasmid pL22-4 [1]; Escherichia coli strain Es_ST2350_SE1_NDM_03_2018 plasmid pEsST2350_SE_NDM [1]; Enterobacter hormaechei strain S13 plasmid pIncLM-1301491 [1]; Klebsiella pneumoniae subsp. pneumoniae strain M5 plasmid pKPM502 [1]; Klebsiella pneumoniae strain MSB1_8A-sc-2280397 plasmid unnamed5 [1]; Klebsiella pneumoniae strain INF235-sc-2280127 plasmid unnamed1 [1]; Klebsiella pneumoniae strain AR_0076 plasmid unnamed3 [1]; Klebsiella pneumoniae strain AR_0160 plasmid unnamed2 [1]; Klebsiella pneumoniae strain AR_0075 plasmid unnamed3 [1]; Salmonella enterica subsp. enterica serovar Senftenberg strain AR_0127 plasmid unnamed2 [1]; Klebsiella pneumoniae strain AR_0109 plasmid unnamed2 [1]; Klebsiella pneumoniae strain AR_0046 plasmid unnamed1 [1]; Klebsiella variicola strain 15WZ-82 plasmid p15WZ-82_Vir [1]; Klebsiella pneumoniae strain FDAARGOS_531 plasmid unnamed2 [1]; Escherichia coli strain 50579417 plasmid p50579417_3_OXA-48 [1]; Klebsiella pneumoniae subsp. pneumoniae strain CRK0298 plasmid p2 [1]; Klebsiella pneumoniae strain KP_NORM_BLD_2014_104014 plasmid unnamed1 [1]; Klebsiella pneumoniae strain KP_NORM_BLD_2015_112126 plasmid unnamed1 [1]; Klebsiella pneumoniae strain BJCFK909 plasmid p3s1 [1]; Klebsiella pneumoniae strain I72 plasmid p72_LM_OXA48 [1]; Klebsiella pneumoniae isolate KSH203 plasmid pKSH203-CTX-M-3 [1]; Klebsiella pneumoniae strain NH34 plasmid pNH34.1 [1]; Klebsiella quasipneumoniae strain D120-1 plasmid pD120-1_296kb [1]; Klebsiella michiganensis strain M82255 plasmid pKOCBH-C [1]; Klebsiella pneumoniae strain BP327 plasmid pIncHIB [1]; Klebsiella pneumoniae strain KPNIH45 plasmid unnamed1 [1]; Citrobacter freundii strain CAV1857 plasmid pKPC_CAV1857-85 [1]; Klebsiella pneumoniae genome assembly MS6671.v1 [1]; Klebsiella pneumoniae isolate KP980 genome assembly [1]; Klebsiella pneumoniae isolate KP9201 genome assembly [1]; Escherichia coli isolate EC-7215 genome assembly [1]; Escherichia coli isolate EC-12536 genome assembly [1]; Escherichia coli isolate EC-1639 genome assembly [1]; Escherichia coli isolate WI2 isolate genome assembly [1]	NC_018107 [1] ; NZ_AP018748 [1] ; NZ_CP004000 [1] ; NZ_CP006799 [1] ; NZ_CP007733 [1] ; NZ_CP008790 [1] ; NZ_CP008933 [1] ; NZ_CP009857 [1] ; NZ_CP011593 [1] ; NZ_CP011599 [1] ; NZ_CP011609 [1] ; NZ_CP011614 [1] ; NZ_CP011632 [1] ; NZ_CP011640 [1] ; NZ_CP011656 [1] ; NZ_CP012564 [1] ; NZ_CP012569 [1] ; NZ_CP012754 [1] ; NZ_CP013340 [1] ; NZ_CP014072 [1] ; NZ_CP014698 [1] ; NZ_CP015071 [1] ; NZ_CP015075 [1] ; NZ_CP015501 [1] ; NZ_CP015502 [1] ; NZ_CP016921 [1] ; NZ_CP016927 [1] ; NZ_CP017282 [1] ; NZ_CP017288 [1] ; NZ_CP017452 [1] ; NZ_CP017853 [1] ; NZ_CP017932 [1] ; NZ_CP017936 [1] ; NZ_CP018315 [1] ; NZ_CP018341 [1] ; NZ_CP018342 [1] ; NZ_CP018449 [1] ; NZ_CP018452 [1] ; NZ_CP018461 [1] ; NZ_CP018669 [1] ; NZ_CP018674 [1] ; NZ_CP018690 [1] ; NZ_CP018700 [1] ; NZ_CP018706 [1] ; NZ_CP018712 [1] ; NZ_CP018717 [1] ; NZ_CP018723 [1] ; NZ_CP018736 [1] ; NZ_CP018961 [1] ; NZ_CP018974 [1] ; NZ_CP019048 [1] ; NZ_CP020050 [1] ; NZ_CP020068 [1] ; NZ_CP020844 [1] ; NZ_CP020848 [1] ; NZ_CP020854 [1] ; NZ_CP020902 [1] ; NZ_CP021328 [1] ; NZ_CP021687 [1] ; NZ_CP021758 [1] ; NZ_CP022150 [1] ; NZ_CP022153 [1] ; NZ_CP022826 [1] ; NZ_CP023251 [1] ; NZ_CP023419 [1] ; NZ_CP023723 [1] ; NZ_CP023985 [1] ; NZ_CP024431 [1] ; NZ_CP024461 [1] ; NZ_CP024497 [1] ; NZ_CP024501 [1] ; NZ_CP024517 [1] ; NZ_CP024835 [1] ; NZ_CP024839 [1] ; NZ_CP024878 [1] ; NZ_CP025462 [1] ; NZ_CP025964 [1] ; NZ_CP026142 [1] ; NZ_CP026156 [1] ; NZ_CP026172 [1] ; NZ_CP026186 [1] ; NZ_CP026188 [1] ; NZ_CP026194 [1] ; NZ_CP026210 [1] ; NZ_CP026274 [1] ; NZ_CP026284 [1] ; NZ_CP026385 [1] ; NZ_CP026395 [1] ; NZ_CP026398 [1] ; NZ_CP026497 [1] ; NZ_CP027039 [1] ; NZ_CP027151 [1] ; NZ_CP027156 [1] ; NZ_CP028178 [1] ; NZ_CP028480 [1] ; NZ_CP028791 [1] ; NZ_CP028929 [1] ; NZ_CP029138 [1] ; NZ_CP029382 [1] ; NZ_CP029599 [1] ; NZ_CP029720 [1] ; NZ_CP030135 [1] ; NZ_CP031216 [1] ; NZ_CP031235 [1] ; NZ_CP031261 [1] ; NZ_CP031322 [1] ; NZ_CP031566 [1] ; NZ_CP031736 [1] ; NZ_CP031805 [1] ; NZ_CP031818 [1] ; NZ_CP032170 [1] ; NZ_CP032174 [1] ; NZ_CP032188 [1] ; NZ_CP032193 [1] ; NZ_CP032208 [1] ; NZ_CP032223 [1] ; NZ_CP032356 [1] ; NZ_CP033775 [1] ; NZ_CP033880 [1] ; NZ_CP034041 [1] ; NZ_CP034046 [1] ; NZ_CP034054 [1] ; NZ_CP034126 [1] ; NZ_CP034283 [1] ; NZ_CP034325 [1] ; NZ_CP034406 [1] ; NZ_CP034681 [1] ; NZ_CP035217 [1] ; NZ_CP036336 [1] ; NZ_CP036446 [1] ; NZ_CP037737 [1] ; NZ_LN824134 [1] ; NZ_LN824135 [1] ; NZ_LR025091 [1] ; NZ_LR025095 [1] ; NZ_LR025098 [1] ; NZ_LR025100 [1] ; NZ_LR025105 [1] ; NZ_LT838202 [1]	0
58	RG73_RS26350	cloud	1	RG73_RS26350	eggNOG_2ZEXH	no annotation provided	0	139	139	Klebsiella michiganensis E718 plasmid pKOX_R1 [1]; Klebsiella pneumoniae KP33 plasmid pKP3301 DNA [1]; Klebsiella pneumoniae subsp. pneumoniae Kp13 plasmid pKP13f [1]; Klebsiella pneumoniae subsp. pneumoniae PittNDM01 plasmid1 [1]; Klebsiella pneumoniae subsp. pneumoniae KPNIH27 plasmid pKPN-068 [1]; Klebsiella oxytoca KONIH1 plasmid pKOX-86d [1]; Klebsiella pneumoniae strain PMK1 plasmid pPMK1-NDM [1]; Enterobacter cloacae strain ECNIH5 plasmid pENT-d0d [1]; Klebsiella oxytoca strain CAV1099 plasmid pCAV1099-69 [1]; Phytobacter ursingii strain CAV1151 plasmid pCAV1151-83 [1]; Citrobacter freundii strain CAV1321 plasmid pCAV1321-71 [1]; Klebsiella oxytoca strain CAV1335 plasmid pCAV1335-92 [1]; Klebsiella oxytoca strain CAV1374 plasmid pCAV1374-84 [1]; Serratia marcescens strain CAV1492 plasmid pCAV1492-73 [1]; Citrobacter freundii strain CAV1741 plasmid pKPC_CAV1741 [1]; Klebsiella pneumoniae strain UCLAOXA232KP plasmid pUCLAOXA232-3 [1]; Klebsiella pneumoniae strain UCLAOXA232KP plasmid pUCLAOXA232-3.X [1]; Klebsiella pneumoniae strain KP617 plasmid KP-plasmid1 [1]; Raoultella ornithinolytica strain Yangling I2 plasmid pKPYL2 [1]; Klebsiella quasipneumoniae strain ATCC 700603 plasmid unnamed1. [1]; Klebsiella quasipneumoniae strain ATCC 700603 plasmid pKQPS2 [1]; Escherichia coli strain Ecol_743 plasmid pEC743_OXA48 [1]; Escherichia coli strain Ecol_745 plasmid pEC745_OXA48 [1]; Klebsiella pneumoniae strain SKGH01 plasmid unnamed 1 [1]; Klebsiella pneumoniae strain SKGH01 plasmid unnamed 2 [1]; Klebsiella pneumoniae isolate 11 plasmid unnamed2 [1]; Klebsiella pneumoniae isolate 23 plasmid unnamed1 [1]; Klebsiella variicola strain GJ1 plasmid pKPGJ-1c [1]; Klebsiella variicola strain GJ3 plasmid pKPGJ-3d [1]; Klebsiella sp. LTGPAF-6F plasmid unnamed2 [1]; Klebsiella variicola strain GJ2 plasmid pKPGJ-2d [1]; Klebsiella oxytoca strain CAV1015 plasmid pCAV1015-76 [1]; Klebsiella pneumoniae strain CAV1016 plasmid pCAV1016-76 [1]; Klebsiella pneumoniae strain Kp_Goe_822579 plasmid pKp_Goe_579-3 [1]; Klebsiella pneumoniae isolate Kp_Goe_154414 plasmid pKp_Goe_414-4 [1]; Klebsiella pneumoniae isolate Kp_Goe_154414 plasmid pKp_Goe_414-5 [1]; Klebsiella pneumoniae strain Kp_Goe_33208 plasmid pKp_Goe_208-2 [1]; Klebsiella pneumoniae strain Kp_Goe_71070 plasmid pKp_Goe_070-2 [1]; Klebsiella pneumoniae strain Kp_Goe_39795 plasmid pKp_Goe_795-2 [1]; Klebsiella pneumoniae strain CAV1042 plasmid pKPC_CAV1042-89 [1]; Klebsiella pneumoniae strain CAV1217 plasmid pCAV1217-71 [1]; Klebsiella pneumoniae strain Kp_Goe_149473 plasmid pKp_Goe_473-3 [1]; Klebsiella pneumoniae strain Kp_Goe_149832 plasmid pKp_Goe_832-3 [1]; Klebsiella pneumoniae strain Kp_Goe_827024 plasmid pKp_Goe_024-3 [1]; Klebsiella pneumoniae strain Kp_Goe_827026 plasmid pKp_Goe_026-3 [1]; Klebsiella pneumoniae strain Kp_Goe_152021 plasmid pKp_Goe_021-3 [1]; Klebsiella pneumoniae strain KP_Goe_828304 plasmid pKp_Goe_304-3 [1]; Klebsiella pneumoniae strain Kp_Goe_121641 plasmid pKp_Goe_641-2 [1]; Escherichia coli strain Ecol_422 plasmid pEC422_1 [1]; Escherichia coli strain Ecol_545 plasmid pEC545_KPC [1]; Klebsiella pneumoniae subsp. pneumoniae strain RJA166 plasmid pRJA166a [1]; Escherichia coli strain AR_0118 plasmid unitig_2 [1]; Klebsiella pneumoniae strain AR_0068 plasmid unitig_1 [1]; Klebsiella pneumoniae strain KPN1482 plasmid pKPN1482-3 [1]; Klebsiella variicola strain KPN1481 plasmid pKPN1481-1 [1]; Klebsiella pneumoniae strain KPN528 plasmid pKPN528-1 [1]; Klebsiella pneumoniae strain K66-45 plasmid pK66-45-1 [1]; Raoultella ornithinolytica strain Ro24724 plasmid pRo24724 [1]; Klebsiella pneumoniae strain AR_0146 plasmid tig00001186 [1]; Klebsiella pneumoniae strain AR_0138 plasmid tig00000001 [1]; Enterobacter cloacae strain 704SK10 plasmid p704SK10_2 [1]; Citrobacter freundii strain 705SK3 plasmid p705SK3_2 [1]; Klebsiella quasivariicola strain KPN1705 plasmid pKPN1705-3 [1]; Klebsiella pneumoniae strain CCUG 70742 plasmid pKpn70742_2. [1]; Klebsiella pneumoniae strain 1050 plasmid pKp1050-3 [1]; Klebsiella pneumoniae strain TVGHCRE225 plasmid unnamed1 [1]; Klebsiella variicola strain X39 plasmid pX39-8 [1]; Klebsiella pneumoniae strain DA48896 plasmid p48896_2 [1]; Klebsiella pneumoniae strain QS17-0161 plasmid pMR0617tem [1]; Klebsiella pneumoniae strain KSB1_7E plasmid unnamed1 [1]; Klebsiella pneumoniae strain KSB1_4E plasmid unnamed2 [1]; Klebsiella pneumoniae strain KSB1_10J plasmid unnamed2 [1]; Klebsiella pneumoniae strain CRKP-2297 plasmid pCRKP-2297_1 [1]; Klebsiella pneumoniae strain CRKP-1215 plasmid pCRKP-1215_1 [1]; Klebsiella pneumoniae strain NH25 plasmid pNH25.4 [1]; Klebsiella pneumoniae strain F44 plasmid p44-1 [1]; Klebsiella pneumoniae strain WCHKP34 plasmid pIMP4_LL34 [1]; Klebsiella pneumoniae strain F127 plasmid pF127_2 [1]; Klebsiella pneumoniae strain B12(AN) plasmid pB12AN_1 [1]; Klebsiella pneumoniae strain KPNIH50 plasmid pKPN-bbef [1]; Klebsiella pneumoniae strain KPNIH49 plasmid pKPN-3967 [1]; Enterobacteriaceae bacterium ENNIH2 plasmid pKPC-ddab [1]; Enterobacteriaceae bacterium ENNIH1 plasmid pKPC-825d [1]; Citrobacter sp. CFNIH10 plasmid pKPC-2fe2 [1]; Klebsiella oxytoca strain KONIH4 plasmid pKPC-4b66 [1]; Klebsiella oxytoca strain KONIH2 plasmid pKOR-5873 [1]; Serratia sp. SSNIH1 plasmid pKPC-56ce [1]; Klebsiella pneumoniae strain KPNIH48 plasmid pKPC-edb7 [1]; Klebsiella pneumoniae strain KPNIH48 plasmid pKPN-edaa [1]; Klebsiella pneumoniae strain 616 plasmid pKp616_2 [1]; Klebsiella pneumoniae strain 16_GR_13 plasmid IncLM [1]; Klebsiella pneumoniae strain AR_0363 plasmid unnamed10. [1]; Klebsiella pneumoniae strain AR_0363 plasmid unnamed4. [1]; Klebsiella pneumoniae strain CFSAN054111 plasmid pGMI16-006_2 [1]; Klebsiella pneumoniae strain 2e plasmid unnamed2. [1]; Klebsiella pneumoniae strain WCHKP020030 plasmid pOXA1_020030 [1]; Klebsiella pneumoniae strain AR_0153 plasmid unnamed1 [1]; Klebsiella pneumoniae strain AR376 plasmid unnamed3 [1]; Klebsiella pneumoniae subsp. pneumoniae strain SCKP020079 plasmid pQnrS1_020079 [1]; Klebsiella quasipneumoniae subsp. similipneumoniae strain ATCC 700603 plasmid pDA33145-77 [1]; Enterobacter cloacae strain AR_0154 plasmid unnamed2 [1]; Klebsiella pneumoniae strain 160111 plasmid pOXA48_L111 [1]; Escherichia coli strain Es_ST80_L1_NDM_10_2017 plasmid pEsST80_L1_NDM [1]; Escherichia coli strain Es_ST410_NW1_NDM_09_2017 plasmid pEsST410_NW_NDM [1]; Klebsiella quasipneumoniae strain L22 plasmid pL22-4 [1]; Escherichia coli strain Es_ST2350_SE1_NDM_03_2018 plasmid pEsST2350_SE_NDM [1]; Enterobacter hormaechei strain S13 plasmid pIncLM-1301491 [1]; Klebsiella pneumoniae subsp. pneumoniae strain M5 plasmid pKPM502 [1]; Klebsiella pneumoniae strain MSB1_8A-sc-2280397 plasmid unnamed5 [1]; Klebsiella pneumoniae strain INF235-sc-2280127 plasmid unnamed1 [1]; Klebsiella pneumoniae strain AR_0076 plasmid unnamed3 [1]; Klebsiella pneumoniae strain AR_0160 plasmid unnamed2 [1]; Klebsiella pneumoniae strain AR_0075 plasmid unnamed3 [1]; Salmonella enterica subsp. enterica serovar Senftenberg strain AR_0127 plasmid unnamed2 [1]; Klebsiella pneumoniae strain AR_0109 plasmid unnamed2 [1]; Klebsiella pneumoniae strain AR_0046 plasmid unnamed1 [1]; Klebsiella variicola strain 15WZ-82 plasmid p15WZ-82_Vir [1]; Klebsiella pneumoniae strain FDAARGOS_531 plasmid unnamed2 [1]; Escherichia coli strain 50579417 plasmid p50579417_3_OXA-48 [1]; Klebsiella pneumoniae subsp. pneumoniae strain CRK0298 plasmid p2 [1]; Klebsiella pneumoniae strain KP_NORM_BLD_2014_104014 plasmid unnamed1 [1]; Klebsiella pneumoniae strain KP_NORM_BLD_2015_112126 plasmid unnamed1 [1]; Klebsiella pneumoniae strain BJCFK909 plasmid p3s1 [1]; Klebsiella pneumoniae strain I72 plasmid p72_LM_OXA48 [1]; Klebsiella pneumoniae isolate KSH203 plasmid pKSH203-CTX-M-3 [1]; Klebsiella pneumoniae strain NH34 plasmid pNH34.1 [1]; Klebsiella quasipneumoniae strain D120-1 plasmid pD120-1_296kb [1]; Klebsiella michiganensis strain M82255 plasmid pKOCBH-C [1]; Klebsiella pneumoniae strain BP327 plasmid pIncHIB [1]; Klebsiella pneumoniae strain KPNIH45 plasmid unnamed1 [1]; Citrobacter freundii strain CAV1857 plasmid pKPC_CAV1857-85 [1]; Klebsiella pneumoniae genome assembly MS6671.v1 [1]; Klebsiella pneumoniae isolate KP980 genome assembly [1]; Klebsiella pneumoniae isolate KP9201 genome assembly [1]; Escherichia coli isolate EC-7215 genome assembly [1]; Escherichia coli isolate EC-12536 genome assembly [1]; Escherichia coli isolate EC-1639 genome assembly [1]; Escherichia coli isolate WI2 isolate genome assembly [1]	NC_018107 [1] ; NZ_AP018748 [1] ; NZ_CP004000 [1] ; NZ_CP006799 [1] ; NZ_CP007733 [1] ; NZ_CP008790 [1] ; NZ_CP008933 [1] ; NZ_CP009857 [1] ; NZ_CP011593 [1] ; NZ_CP011599 [1] ; NZ_CP011609 [1] ; NZ_CP011614 [1] ; NZ_CP011632 [1] ; NZ_CP011640 [1] ; NZ_CP011656 [1] ; NZ_CP012564 [1] ; NZ_CP012569 [1] ; NZ_CP012754 [1] ; NZ_CP013340 [1] ; NZ_CP014072 [1] ; NZ_CP014698 [1] ; NZ_CP015071 [1] ; NZ_CP015075 [1] ; NZ_CP015501 [1] ; NZ_CP015502 [1] ; NZ_CP016921 [1] ; NZ_CP016927 [1] ; NZ_CP017282 [1] ; NZ_CP017288 [1] ; NZ_CP017452 [1] ; NZ_CP017853 [1] ; NZ_CP017932 [1] ; NZ_CP017936 [1] ; NZ_CP018315 [1] ; NZ_CP018341 [1] ; NZ_CP018342 [1] ; NZ_CP018449 [1] ; NZ_CP018452 [1] ; NZ_CP018461 [1] ; NZ_CP018669 [1] ; NZ_CP018674 [1] ; NZ_CP018690 [1] ; NZ_CP018700 [1] ; NZ_CP018706 [1] ; NZ_CP018712 [1] ; NZ_CP018717 [1] ; NZ_CP018723 [1] ; NZ_CP018736 [1] ; NZ_CP018961 [1] ; NZ_CP018974 [1] ; NZ_CP019048 [1] ; NZ_CP020050 [1] ; NZ_CP020068 [1] ; NZ_CP020844 [1] ; NZ_CP020848 [1] ; NZ_CP020854 [1] ; NZ_CP020902 [1] ; NZ_CP021328 [1] ; NZ_CP021687 [1] ; NZ_CP021758 [1] ; NZ_CP022150 [1] ; NZ_CP022153 [1] ; NZ_CP022826 [1] ; NZ_CP023251 [1] ; NZ_CP023419 [1] ; NZ_CP023723 [1] ; NZ_CP023985 [1] ; NZ_CP024431 [1] ; NZ_CP024461 [1] ; NZ_CP024497 [1] ; NZ_CP024501 [1] ; NZ_CP024517 [1] ; NZ_CP024835 [1] ; NZ_CP024839 [1] ; NZ_CP024878 [1] ; NZ_CP025462 [1] ; NZ_CP025964 [1] ; NZ_CP026142 [1] ; NZ_CP026156 [1] ; NZ_CP026172 [1] ; NZ_CP026186 [1] ; NZ_CP026188 [1] ; NZ_CP026194 [1] ; NZ_CP026210 [1] ; NZ_CP026274 [1] ; NZ_CP026284 [1] ; NZ_CP026385 [1] ; NZ_CP026395 [1] ; NZ_CP026398 [1] ; NZ_CP026497 [1] ; NZ_CP027039 [1] ; NZ_CP027151 [1] ; NZ_CP027156 [1] ; NZ_CP028178 [1] ; NZ_CP028480 [1] ; NZ_CP028791 [1] ; NZ_CP028929 [1] ; NZ_CP029138 [1] ; NZ_CP029382 [1] ; NZ_CP029599 [1] ; NZ_CP029720 [1] ; NZ_CP030135 [1] ; NZ_CP031216 [1] ; NZ_CP031235 [1] ; NZ_CP031261 [1] ; NZ_CP031322 [1] ; NZ_CP031566 [1] ; NZ_CP031736 [1] ; NZ_CP031805 [1] ; NZ_CP031818 [1] ; NZ_CP032170 [1] ; NZ_CP032174 [1] ; NZ_CP032188 [1] ; NZ_CP032193 [1] ; NZ_CP032208 [1] ; NZ_CP032223 [1] ; NZ_CP032356 [1] ; NZ_CP033775 [1] ; NZ_CP033880 [1] ; NZ_CP034041 [1] ; NZ_CP034046 [1] ; NZ_CP034054 [1] ; NZ_CP034126 [1] ; NZ_CP034283 [1] ; NZ_CP034325 [1] ; NZ_CP034406 [1] ; NZ_CP034681 [1] ; NZ_CP035217 [1] ; NZ_CP036336 [1] ; NZ_CP036446 [1] ; NZ_CP037737 [1] ; NZ_LN824134 [1] ; NZ_LN824135 [1] ; NZ_LR025091 [1] ; NZ_LR025095 [1] ; NZ_LR025098 [1] ; NZ_LR025100 [1] ; NZ_LR025105 [1] ; NZ_LT838202 [1]	0
58	RG73_RS26350	cloud	1	RG73_RS26350	eggNOG_319GS	no annotation provided	0	139	139	Klebsiella michiganensis E718 plasmid pKOX_R1 [1]; Klebsiella pneumoniae KP33 plasmid pKP3301 DNA [1]; Klebsiella pneumoniae subsp. pneumoniae Kp13 plasmid pKP13f [1]; Klebsiella pneumoniae subsp. pneumoniae PittNDM01 plasmid1 [1]; Klebsiella pneumoniae subsp. pneumoniae KPNIH27 plasmid pKPN-068 [1]; Klebsiella oxytoca KONIH1 plasmid pKOX-86d [1]; Klebsiella pneumoniae strain PMK1 plasmid pPMK1-NDM [1]; Enterobacter cloacae strain ECNIH5 plasmid pENT-d0d [1]; Klebsiella oxytoca strain CAV1099 plasmid pCAV1099-69 [1]; Phytobacter ursingii strain CAV1151 plasmid pCAV1151-83 [1]; Citrobacter freundii strain CAV1321 plasmid pCAV1321-71 [1]; Klebsiella oxytoca strain CAV1335 plasmid pCAV1335-92 [1]; Klebsiella oxytoca strain CAV1374 plasmid pCAV1374-84 [1]; Serratia marcescens strain CAV1492 plasmid pCAV1492-73 [1]; Citrobacter freundii strain CAV1741 plasmid pKPC_CAV1741 [1]; Klebsiella pneumoniae strain UCLAOXA232KP plasmid pUCLAOXA232-3 [1]; Klebsiella pneumoniae strain UCLAOXA232KP plasmid pUCLAOXA232-3.X [1]; Klebsiella pneumoniae strain KP617 plasmid KP-plasmid1 [1]; Raoultella ornithinolytica strain Yangling I2 plasmid pKPYL2 [1]; Klebsiella quasipneumoniae strain ATCC 700603 plasmid unnamed1. [1]; Klebsiella quasipneumoniae strain ATCC 700603 plasmid pKQPS2 [1]; Escherichia coli strain Ecol_743 plasmid pEC743_OXA48 [1]; Escherichia coli strain Ecol_745 plasmid pEC745_OXA48 [1]; Klebsiella pneumoniae strain SKGH01 plasmid unnamed 1 [1]; Klebsiella pneumoniae strain SKGH01 plasmid unnamed 2 [1]; Klebsiella pneumoniae isolate 11 plasmid unnamed2 [1]; Klebsiella pneumoniae isolate 23 plasmid unnamed1 [1]; Klebsiella variicola strain GJ1 plasmid pKPGJ-1c [1]; Klebsiella variicola strain GJ3 plasmid pKPGJ-3d [1]; Klebsiella sp. LTGPAF-6F plasmid unnamed2 [1]; Klebsiella variicola strain GJ2 plasmid pKPGJ-2d [1]; Klebsiella oxytoca strain CAV1015 plasmid pCAV1015-76 [1]; Klebsiella pneumoniae strain CAV1016 plasmid pCAV1016-76 [1]; Klebsiella pneumoniae strain Kp_Goe_822579 plasmid pKp_Goe_579-3 [1]; Klebsiella pneumoniae isolate Kp_Goe_154414 plasmid pKp_Goe_414-4 [1]; Klebsiella pneumoniae isolate Kp_Goe_154414 plasmid pKp_Goe_414-5 [1]; Klebsiella pneumoniae strain Kp_Goe_33208 plasmid pKp_Goe_208-2 [1]; Klebsiella pneumoniae strain Kp_Goe_71070 plasmid pKp_Goe_070-2 [1]; Klebsiella pneumoniae strain Kp_Goe_39795 plasmid pKp_Goe_795-2 [1]; Klebsiella pneumoniae strain CAV1042 plasmid pKPC_CAV1042-89 [1]; Klebsiella pneumoniae strain CAV1217 plasmid pCAV1217-71 [1]; Klebsiella pneumoniae strain Kp_Goe_149473 plasmid pKp_Goe_473-3 [1]; Klebsiella pneumoniae strain Kp_Goe_149832 plasmid pKp_Goe_832-3 [1]; Klebsiella pneumoniae strain Kp_Goe_827024 plasmid pKp_Goe_024-3 [1]; Klebsiella pneumoniae strain Kp_Goe_827026 plasmid pKp_Goe_026-3 [1]; Klebsiella pneumoniae strain Kp_Goe_152021 plasmid pKp_Goe_021-3 [1]; Klebsiella pneumoniae strain KP_Goe_828304 plasmid pKp_Goe_304-3 [1]; Klebsiella pneumoniae strain Kp_Goe_121641 plasmid pKp_Goe_641-2 [1]; Escherichia coli strain Ecol_422 plasmid pEC422_1 [1]; Escherichia coli strain Ecol_545 plasmid pEC545_KPC [1]; Klebsiella pneumoniae subsp. pneumoniae strain RJA166 plasmid pRJA166a [1]; Escherichia coli strain AR_0118 plasmid unitig_2 [1]; Klebsiella pneumoniae strain AR_0068 plasmid unitig_1 [1]; Klebsiella pneumoniae strain KPN1482 plasmid pKPN1482-3 [1]; Klebsiella variicola strain KPN1481 plasmid pKPN1481-1 [1]; Klebsiella pneumoniae strain KPN528 plasmid pKPN528-1 [1]; Klebsiella pneumoniae strain K66-45 plasmid pK66-45-1 [1]; Raoultella ornithinolytica strain Ro24724 plasmid pRo24724 [1]; Klebsiella pneumoniae strain AR_0146 plasmid tig00001186 [1]; Klebsiella pneumoniae strain AR_0138 plasmid tig00000001 [1]; Enterobacter cloacae strain 704SK10 plasmid p704SK10_2 [1]; Citrobacter freundii strain 705SK3 plasmid p705SK3_2 [1]; Klebsiella quasivariicola strain KPN1705 plasmid pKPN1705-3 [1]; Klebsiella pneumoniae strain CCUG 70742 plasmid pKpn70742_2. [1]; Klebsiella pneumoniae strain 1050 plasmid pKp1050-3 [1]; Klebsiella pneumoniae strain TVGHCRE225 plasmid unnamed1 [1]; Klebsiella variicola strain X39 plasmid pX39-8 [1]; Klebsiella pneumoniae strain DA48896 plasmid p48896_2 [1]; Klebsiella pneumoniae strain QS17-0161 plasmid pMR0617tem [1]; Klebsiella pneumoniae strain KSB1_7E plasmid unnamed1 [1]; Klebsiella pneumoniae strain KSB1_4E plasmid unnamed2 [1]; Klebsiella pneumoniae strain KSB1_10J plasmid unnamed2 [1]; Klebsiella pneumoniae strain CRKP-2297 plasmid pCRKP-2297_1 [1]; Klebsiella pneumoniae strain CRKP-1215 plasmid pCRKP-1215_1 [1]; Klebsiella pneumoniae strain NH25 plasmid pNH25.4 [1]; Klebsiella pneumoniae strain F44 plasmid p44-1 [1]; Klebsiella pneumoniae strain WCHKP34 plasmid pIMP4_LL34 [1]; Klebsiella pneumoniae strain F127 plasmid pF127_2 [1]; Klebsiella pneumoniae strain B12(AN) plasmid pB12AN_1 [1]; Klebsiella pneumoniae strain KPNIH50 plasmid pKPN-bbef [1]; Klebsiella pneumoniae strain KPNIH49 plasmid pKPN-3967 [1]; Enterobacteriaceae bacterium ENNIH2 plasmid pKPC-ddab [1]; Enterobacteriaceae bacterium ENNIH1 plasmid pKPC-825d [1]; Citrobacter sp. CFNIH10 plasmid pKPC-2fe2 [1]; Klebsiella oxytoca strain KONIH4 plasmid pKPC-4b66 [1]; Klebsiella oxytoca strain KONIH2 plasmid pKOR-5873 [1]; Serratia sp. SSNIH1 plasmid pKPC-56ce [1]; Klebsiella pneumoniae strain KPNIH48 plasmid pKPC-edb7 [1]; Klebsiella pneumoniae strain KPNIH48 plasmid pKPN-edaa [1]; Klebsiella pneumoniae strain 616 plasmid pKp616_2 [1]; Klebsiella pneumoniae strain 16_GR_13 plasmid IncLM [1]; Klebsiella pneumoniae strain AR_0363 plasmid unnamed10. [1]; Klebsiella pneumoniae strain AR_0363 plasmid unnamed4. [1]; Klebsiella pneumoniae strain CFSAN054111 plasmid pGMI16-006_2 [1]; Klebsiella pneumoniae strain 2e plasmid unnamed2. [1]; Klebsiella pneumoniae strain WCHKP020030 plasmid pOXA1_020030 [1]; Klebsiella pneumoniae strain AR_0153 plasmid unnamed1 [1]; Klebsiella pneumoniae strain AR376 plasmid unnamed3 [1]; Klebsiella pneumoniae subsp. pneumoniae strain SCKP020079 plasmid pQnrS1_020079 [1]; Klebsiella quasipneumoniae subsp. similipneumoniae strain ATCC 700603 plasmid pDA33145-77 [1]; Enterobacter cloacae strain AR_0154 plasmid unnamed2 [1]; Klebsiella pneumoniae strain 160111 plasmid pOXA48_L111 [1]; Escherichia coli strain Es_ST80_L1_NDM_10_2017 plasmid pEsST80_L1_NDM [1]; Escherichia coli strain Es_ST410_NW1_NDM_09_2017 plasmid pEsST410_NW_NDM [1]; Klebsiella quasipneumoniae strain L22 plasmid pL22-4 [1]; Escherichia coli strain Es_ST2350_SE1_NDM_03_2018 plasmid pEsST2350_SE_NDM [1]; Enterobacter hormaechei strain S13 plasmid pIncLM-1301491 [1]; Klebsiella pneumoniae subsp. pneumoniae strain M5 plasmid pKPM502 [1]; Klebsiella pneumoniae strain MSB1_8A-sc-2280397 plasmid unnamed5 [1]; Klebsiella pneumoniae strain INF235-sc-2280127 plasmid unnamed1 [1]; Klebsiella pneumoniae strain AR_0076 plasmid unnamed3 [1]; Klebsiella pneumoniae strain AR_0160 plasmid unnamed2 [1]; Klebsiella pneumoniae strain AR_0075 plasmid unnamed3 [1]; Salmonella enterica subsp. enterica serovar Senftenberg strain AR_0127 plasmid unnamed2 [1]; Klebsiella pneumoniae strain AR_0109 plasmid unnamed2 [1]; Klebsiella pneumoniae strain AR_0046 plasmid unnamed1 [1]; Klebsiella variicola strain 15WZ-82 plasmid p15WZ-82_Vir [1]; Klebsiella pneumoniae strain FDAARGOS_531 plasmid unnamed2 [1]; Escherichia coli strain 50579417 plasmid p50579417_3_OXA-48 [1]; Klebsiella pneumoniae subsp. pneumoniae strain CRK0298 plasmid p2 [1]; Klebsiella pneumoniae strain KP_NORM_BLD_2014_104014 plasmid unnamed1 [1]; Klebsiella pneumoniae strain KP_NORM_BLD_2015_112126 plasmid unnamed1 [1]; Klebsiella pneumoniae strain BJCFK909 plasmid p3s1 [1]; Klebsiella pneumoniae strain I72 plasmid p72_LM_OXA48 [1]; Klebsiella pneumoniae isolate KSH203 plasmid pKSH203-CTX-M-3 [1]; Klebsiella pneumoniae strain NH34 plasmid pNH34.1 [1]; Klebsiella quasipneumoniae strain D120-1 plasmid pD120-1_296kb [1]; Klebsiella michiganensis strain M82255 plasmid pKOCBH-C [1]; Klebsiella pneumoniae strain BP327 plasmid pIncHIB [1]; Klebsiella pneumoniae strain KPNIH45 plasmid unnamed1 [1]; Citrobacter freundii strain CAV1857 plasmid pKPC_CAV1857-85 [1]; Klebsiella pneumoniae genome assembly MS6671.v1 [1]; Klebsiella pneumoniae isolate KP980 genome assembly [1]; Klebsiella pneumoniae isolate KP9201 genome assembly [1]; Escherichia coli isolate EC-7215 genome assembly [1]; Escherichia coli isolate EC-12536 genome assembly [1]; Escherichia coli isolate EC-1639 genome assembly [1]; Escherichia coli isolate WI2 isolate genome assembly [1]	NC_018107 [1] ; NZ_AP018748 [1] ; NZ_CP004000 [1] ; NZ_CP006799 [1] ; NZ_CP007733 [1] ; NZ_CP008790 [1] ; NZ_CP008933 [1] ; NZ_CP009857 [1] ; NZ_CP011593 [1] ; NZ_CP011599 [1] ; NZ_CP011609 [1] ; NZ_CP011614 [1] ; NZ_CP011632 [1] ; NZ_CP011640 [1] ; NZ_CP011656 [1] ; NZ_CP012564 [1] ; NZ_CP012569 [1] ; NZ_CP012754 [1] ; NZ_CP013340 [1] ; NZ_CP014072 [1] ; NZ_CP014698 [1] ; NZ_CP015071 [1] ; NZ_CP015075 [1] ; NZ_CP015501 [1] ; NZ_CP015502 [1] ; NZ_CP016921 [1] ; NZ_CP016927 [1] ; NZ_CP017282 [1] ; NZ_CP017288 [1] ; NZ_CP017452 [1] ; NZ_CP017853 [1] ; NZ_CP017932 [1] ; NZ_CP017936 [1] ; NZ_CP018315 [1] ; NZ_CP018341 [1] ; NZ_CP018342 [1] ; NZ_CP018449 [1] ; NZ_CP018452 [1] ; NZ_CP018461 [1] ; NZ_CP018669 [1] ; NZ_CP018674 [1] ; NZ_CP018690 [1] ; NZ_CP018700 [1] ; NZ_CP018706 [1] ; NZ_CP018712 [1] ; NZ_CP018717 [1] ; NZ_CP018723 [1] ; NZ_CP018736 [1] ; NZ_CP018961 [1] ; NZ_CP018974 [1] ; NZ_CP019048 [1] ; NZ_CP020050 [1] ; NZ_CP020068 [1] ; NZ_CP020844 [1] ; NZ_CP020848 [1] ; NZ_CP020854 [1] ; NZ_CP020902 [1] ; NZ_CP021328 [1] ; NZ_CP021687 [1] ; NZ_CP021758 [1] ; NZ_CP022150 [1] ; NZ_CP022153 [1] ; NZ_CP022826 [1] ; NZ_CP023251 [1] ; NZ_CP023419 [1] ; NZ_CP023723 [1] ; NZ_CP023985 [1] ; NZ_CP024431 [1] ; NZ_CP024461 [1] ; NZ_CP024497 [1] ; NZ_CP024501 [1] ; NZ_CP024517 [1] ; NZ_CP024835 [1] ; NZ_CP024839 [1] ; NZ_CP024878 [1] ; NZ_CP025462 [1] ; NZ_CP025964 [1] ; NZ_CP026142 [1] ; NZ_CP026156 [1] ; NZ_CP026172 [1] ; NZ_CP026186 [1] ; NZ_CP026188 [1] ; NZ_CP026194 [1] ; NZ_CP026210 [1] ; NZ_CP026274 [1] ; NZ_CP026284 [1] ; NZ_CP026385 [1] ; NZ_CP026395 [1] ; NZ_CP026398 [1] ; NZ_CP026497 [1] ; NZ_CP027039 [1] ; NZ_CP027151 [1] ; NZ_CP027156 [1] ; NZ_CP028178 [1] ; NZ_CP028480 [1] ; NZ_CP028791 [1] ; NZ_CP028929 [1] ; NZ_CP029138 [1] ; NZ_CP029382 [1] ; NZ_CP029599 [1] ; NZ_CP029720 [1] ; NZ_CP030135 [1] ; NZ_CP031216 [1] ; NZ_CP031235 [1] ; NZ_CP031261 [1] ; NZ_CP031322 [1] ; NZ_CP031566 [1] ; NZ_CP031736 [1] ; NZ_CP031805 [1] ; NZ_CP031818 [1] ; NZ_CP032170 [1] ; NZ_CP032174 [1] ; NZ_CP032188 [1] ; NZ_CP032193 [1] ; NZ_CP032208 [1] ; NZ_CP032223 [1] ; NZ_CP032356 [1] ; NZ_CP033775 [1] ; NZ_CP033880 [1] ; NZ_CP034041 [1] ; NZ_CP034046 [1] ; NZ_CP034054 [1] ; NZ_CP034126 [1] ; NZ_CP034283 [1] ; NZ_CP034325 [1] ; NZ_CP034406 [1] ; NZ_CP034681 [1] ; NZ_CP035217 [1] ; NZ_CP036336 [1] ; NZ_CP036446 [1] ; NZ_CP037737 [1] ; NZ_LN824134 [1] ; NZ_LN824135 [1] ; NZ_LR025091 [1] ; NZ_LR025095 [1] ; NZ_LR025098 [1] ; NZ_LR025100 [1] ; NZ_LR025105 [1] ; NZ_LT838202 [1]	0
58	RG73_RS26350	cloud	1	RG73_RS26350	eggNOG_31M7X	no annotation provided	0	139	139	Klebsiella michiganensis E718 plasmid pKOX_R1 [1]; Klebsiella pneumoniae KP33 plasmid pKP3301 DNA [1]; Klebsiella pneumoniae subsp. pneumoniae Kp13 plasmid pKP13f [1]; Klebsiella pneumoniae subsp. pneumoniae PittNDM01 plasmid1 [1]; Klebsiella pneumoniae subsp. pneumoniae KPNIH27 plasmid pKPN-068 [1]; Klebsiella oxytoca KONIH1 plasmid pKOX-86d [1]; Klebsiella pneumoniae strain PMK1 plasmid pPMK1-NDM [1]; Enterobacter cloacae strain ECNIH5 plasmid pENT-d0d [1]; Klebsiella oxytoca strain CAV1099 plasmid pCAV1099-69 [1]; Phytobacter ursingii strain CAV1151 plasmid pCAV1151-83 [1]; Citrobacter freundii strain CAV1321 plasmid pCAV1321-71 [1]; Klebsiella oxytoca strain CAV1335 plasmid pCAV1335-92 [1]; Klebsiella oxytoca strain CAV1374 plasmid pCAV1374-84 [1]; Serratia marcescens strain CAV1492 plasmid pCAV1492-73 [1]; Citrobacter freundii strain CAV1741 plasmid pKPC_CAV1741 [1]; Klebsiella pneumoniae strain UCLAOXA232KP plasmid pUCLAOXA232-3 [1]; Klebsiella pneumoniae strain UCLAOXA232KP plasmid pUCLAOXA232-3.X [1]; Klebsiella pneumoniae strain KP617 plasmid KP-plasmid1 [1]; Raoultella ornithinolytica strain Yangling I2 plasmid pKPYL2 [1]; Klebsiella quasipneumoniae strain ATCC 700603 plasmid unnamed1. [1]; Klebsiella quasipneumoniae strain ATCC 700603 plasmid pKQPS2 [1]; Escherichia coli strain Ecol_743 plasmid pEC743_OXA48 [1]; Escherichia coli strain Ecol_745 plasmid pEC745_OXA48 [1]; Klebsiella pneumoniae strain SKGH01 plasmid unnamed 1 [1]; Klebsiella pneumoniae strain SKGH01 plasmid unnamed 2 [1]; Klebsiella pneumoniae isolate 11 plasmid unnamed2 [1]; Klebsiella pneumoniae isolate 23 plasmid unnamed1 [1]; Klebsiella variicola strain GJ1 plasmid pKPGJ-1c [1]; Klebsiella variicola strain GJ3 plasmid pKPGJ-3d [1]; Klebsiella sp. LTGPAF-6F plasmid unnamed2 [1]; Klebsiella variicola strain GJ2 plasmid pKPGJ-2d [1]; Klebsiella oxytoca strain CAV1015 plasmid pCAV1015-76 [1]; Klebsiella pneumoniae strain CAV1016 plasmid pCAV1016-76 [1]; Klebsiella pneumoniae strain Kp_Goe_822579 plasmid pKp_Goe_579-3 [1]; Klebsiella pneumoniae isolate Kp_Goe_154414 plasmid pKp_Goe_414-4 [1]; Klebsiella pneumoniae isolate Kp_Goe_154414 plasmid pKp_Goe_414-5 [1]; Klebsiella pneumoniae strain Kp_Goe_33208 plasmid pKp_Goe_208-2 [1]; Klebsiella pneumoniae strain Kp_Goe_71070 plasmid pKp_Goe_070-2 [1]; Klebsiella pneumoniae strain Kp_Goe_39795 plasmid pKp_Goe_795-2 [1]; Klebsiella pneumoniae strain CAV1042 plasmid pKPC_CAV1042-89 [1]; Klebsiella pneumoniae strain CAV1217 plasmid pCAV1217-71 [1]; Klebsiella pneumoniae strain Kp_Goe_149473 plasmid pKp_Goe_473-3 [1]; Klebsiella pneumoniae strain Kp_Goe_149832 plasmid pKp_Goe_832-3 [1]; Klebsiella pneumoniae strain Kp_Goe_827024 plasmid pKp_Goe_024-3 [1]; Klebsiella pneumoniae strain Kp_Goe_827026 plasmid pKp_Goe_026-3 [1]; Klebsiella pneumoniae strain Kp_Goe_152021 plasmid pKp_Goe_021-3 [1]; Klebsiella pneumoniae strain KP_Goe_828304 plasmid pKp_Goe_304-3 [1]; Klebsiella pneumoniae strain Kp_Goe_121641 plasmid pKp_Goe_641-2 [1]; Escherichia coli strain Ecol_422 plasmid pEC422_1 [1]; Escherichia coli strain Ecol_545 plasmid pEC545_KPC [1]; Klebsiella pneumoniae subsp. pneumoniae strain RJA166 plasmid pRJA166a [1]; Escherichia coli strain AR_0118 plasmid unitig_2 [1]; Klebsiella pneumoniae strain AR_0068 plasmid unitig_1 [1]; Klebsiella pneumoniae strain KPN1482 plasmid pKPN1482-3 [1]; Klebsiella variicola strain KPN1481 plasmid pKPN1481-1 [1]; Klebsiella pneumoniae strain KPN528 plasmid pKPN528-1 [1]; Klebsiella pneumoniae strain K66-45 plasmid pK66-45-1 [1]; Raoultella ornithinolytica strain Ro24724 plasmid pRo24724 [1]; Klebsiella pneumoniae strain AR_0146 plasmid tig00001186 [1]; Klebsiella pneumoniae strain AR_0138 plasmid tig00000001 [1]; Enterobacter cloacae strain 704SK10 plasmid p704SK10_2 [1]; Citrobacter freundii strain 705SK3 plasmid p705SK3_2 [1]; Klebsiella quasivariicola strain KPN1705 plasmid pKPN1705-3 [1]; Klebsiella pneumoniae strain CCUG 70742 plasmid pKpn70742_2. [1]; Klebsiella pneumoniae strain 1050 plasmid pKp1050-3 [1]; Klebsiella pneumoniae strain TVGHCRE225 plasmid unnamed1 [1]; Klebsiella variicola strain X39 plasmid pX39-8 [1]; Klebsiella pneumoniae strain DA48896 plasmid p48896_2 [1]; Klebsiella pneumoniae strain QS17-0161 plasmid pMR0617tem [1]; Klebsiella pneumoniae strain KSB1_7E plasmid unnamed1 [1]; Klebsiella pneumoniae strain KSB1_4E plasmid unnamed2 [1]; Klebsiella pneumoniae strain KSB1_10J plasmid unnamed2 [1]; Klebsiella pneumoniae strain CRKP-2297 plasmid pCRKP-2297_1 [1]; Klebsiella pneumoniae strain CRKP-1215 plasmid pCRKP-1215_1 [1]; Klebsiella pneumoniae strain NH25 plasmid pNH25.4 [1]; Klebsiella pneumoniae strain F44 plasmid p44-1 [1]; Klebsiella pneumoniae strain WCHKP34 plasmid pIMP4_LL34 [1]; Klebsiella pneumoniae strain F127 plasmid pF127_2 [1]; Klebsiella pneumoniae strain B12(AN) plasmid pB12AN_1 [1]; Klebsiella pneumoniae strain KPNIH50 plasmid pKPN-bbef [1]; Klebsiella pneumoniae strain KPNIH49 plasmid pKPN-3967 [1]; Enterobacteriaceae bacterium ENNIH2 plasmid pKPC-ddab [1]; Enterobacteriaceae bacterium ENNIH1 plasmid pKPC-825d [1]; Citrobacter sp. CFNIH10 plasmid pKPC-2fe2 [1]; Klebsiella oxytoca strain KONIH4 plasmid pKPC-4b66 [1]; Klebsiella oxytoca strain KONIH2 plasmid pKOR-5873 [1]; Serratia sp. SSNIH1 plasmid pKPC-56ce [1]; Klebsiella pneumoniae strain KPNIH48 plasmid pKPC-edb7 [1]; Klebsiella pneumoniae strain KPNIH48 plasmid pKPN-edaa [1]; Klebsiella pneumoniae strain 616 plasmid pKp616_2 [1]; Klebsiella pneumoniae strain 16_GR_13 plasmid IncLM [1]; Klebsiella pneumoniae strain AR_0363 plasmid unnamed10. [1]; Klebsiella pneumoniae strain AR_0363 plasmid unnamed4. [1]; Klebsiella pneumoniae strain CFSAN054111 plasmid pGMI16-006_2 [1]; Klebsiella pneumoniae strain 2e plasmid unnamed2. [1]; Klebsiella pneumoniae strain WCHKP020030 plasmid pOXA1_020030 [1]; Klebsiella pneumoniae strain AR_0153 plasmid unnamed1 [1]; Klebsiella pneumoniae strain AR376 plasmid unnamed3 [1]; Klebsiella pneumoniae subsp. pneumoniae strain SCKP020079 plasmid pQnrS1_020079 [1]; Klebsiella quasipneumoniae subsp. similipneumoniae strain ATCC 700603 plasmid pDA33145-77 [1]; Enterobacter cloacae strain AR_0154 plasmid unnamed2 [1]; Klebsiella pneumoniae strain 160111 plasmid pOXA48_L111 [1]; Escherichia coli strain Es_ST80_L1_NDM_10_2017 plasmid pEsST80_L1_NDM [1]; Escherichia coli strain Es_ST410_NW1_NDM_09_2017 plasmid pEsST410_NW_NDM [1]; Klebsiella quasipneumoniae strain L22 plasmid pL22-4 [1]; Escherichia coli strain Es_ST2350_SE1_NDM_03_2018 plasmid pEsST2350_SE_NDM [1]; Enterobacter hormaechei strain S13 plasmid pIncLM-1301491 [1]; Klebsiella pneumoniae subsp. pneumoniae strain M5 plasmid pKPM502 [1]; Klebsiella pneumoniae strain MSB1_8A-sc-2280397 plasmid unnamed5 [1]; Klebsiella pneumoniae strain INF235-sc-2280127 plasmid unnamed1 [1]; Klebsiella pneumoniae strain AR_0076 plasmid unnamed3 [1]; Klebsiella pneumoniae strain AR_0160 plasmid unnamed2 [1]; Klebsiella pneumoniae strain AR_0075 plasmid unnamed3 [1]; Salmonella enterica subsp. enterica serovar Senftenberg strain AR_0127 plasmid unnamed2 [1]; Klebsiella pneumoniae strain AR_0109 plasmid unnamed2 [1]; Klebsiella pneumoniae strain AR_0046 plasmid unnamed1 [1]; Klebsiella variicola strain 15WZ-82 plasmid p15WZ-82_Vir [1]; Klebsiella pneumoniae strain FDAARGOS_531 plasmid unnamed2 [1]; Escherichia coli strain 50579417 plasmid p50579417_3_OXA-48 [1]; Klebsiella pneumoniae subsp. pneumoniae strain CRK0298 plasmid p2 [1]; Klebsiella pneumoniae strain KP_NORM_BLD_2014_104014 plasmid unnamed1 [1]; Klebsiella pneumoniae strain KP_NORM_BLD_2015_112126 plasmid unnamed1 [1]; Klebsiella pneumoniae strain BJCFK909 plasmid p3s1 [1]; Klebsiella pneumoniae strain I72 plasmid p72_LM_OXA48 [1]; Klebsiella pneumoniae isolate KSH203 plasmid pKSH203-CTX-M-3 [1]; Klebsiella pneumoniae strain NH34 plasmid pNH34.1 [1]; Klebsiella quasipneumoniae strain D120-1 plasmid pD120-1_296kb [1]; Klebsiella michiganensis strain M82255 plasmid pKOCBH-C [1]; Klebsiella pneumoniae strain BP327 plasmid pIncHIB [1]; Klebsiella pneumoniae strain KPNIH45 plasmid unnamed1 [1]; Citrobacter freundii strain CAV1857 plasmid pKPC_CAV1857-85 [1]; Klebsiella pneumoniae genome assembly MS6671.v1 [1]; Klebsiella pneumoniae isolate KP980 genome assembly [1]; Klebsiella pneumoniae isolate KP9201 genome assembly [1]; Escherichia coli isolate EC-7215 genome assembly [1]; Escherichia coli isolate EC-12536 genome assembly [1]; Escherichia coli isolate EC-1639 genome assembly [1]; Escherichia coli isolate WI2 isolate genome assembly [1]	NC_018107 [1] ; NZ_AP018748 [1] ; NZ_CP004000 [1] ; NZ_CP006799 [1] ; NZ_CP007733 [1] ; NZ_CP008790 [1] ; NZ_CP008933 [1] ; NZ_CP009857 [1] ; NZ_CP011593 [1] ; NZ_CP011599 [1] ; NZ_CP011609 [1] ; NZ_CP011614 [1] ; NZ_CP011632 [1] ; NZ_CP011640 [1] ; NZ_CP011656 [1] ; NZ_CP012564 [1] ; NZ_CP012569 [1] ; NZ_CP012754 [1] ; NZ_CP013340 [1] ; NZ_CP014072 [1] ; NZ_CP014698 [1] ; NZ_CP015071 [1] ; NZ_CP015075 [1] ; NZ_CP015501 [1] ; NZ_CP015502 [1] ; NZ_CP016921 [1] ; NZ_CP016927 [1] ; NZ_CP017282 [1] ; NZ_CP017288 [1] ; NZ_CP017452 [1] ; NZ_CP017853 [1] ; NZ_CP017932 [1] ; NZ_CP017936 [1] ; NZ_CP018315 [1] ; NZ_CP018341 [1] ; NZ_CP018342 [1] ; NZ_CP018449 [1] ; NZ_CP018452 [1] ; NZ_CP018461 [1] ; NZ_CP018669 [1] ; NZ_CP018674 [1] ; NZ_CP018690 [1] ; NZ_CP018700 [1] ; NZ_CP018706 [1] ; NZ_CP018712 [1] ; NZ_CP018717 [1] ; NZ_CP018723 [1] ; NZ_CP018736 [1] ; NZ_CP018961 [1] ; NZ_CP018974 [1] ; NZ_CP019048 [1] ; NZ_CP020050 [1] ; NZ_CP020068 [1] ; NZ_CP020844 [1] ; NZ_CP020848 [1] ; NZ_CP020854 [1] ; NZ_CP020902 [1] ; NZ_CP021328 [1] ; NZ_CP021687 [1] ; NZ_CP021758 [1] ; NZ_CP022150 [1] ; NZ_CP022153 [1] ; NZ_CP022826 [1] ; NZ_CP023251 [1] ; NZ_CP023419 [1] ; NZ_CP023723 [1] ; NZ_CP023985 [1] ; NZ_CP024431 [1] ; NZ_CP024461 [1] ; NZ_CP024497 [1] ; NZ_CP024501 [1] ; NZ_CP024517 [1] ; NZ_CP024835 [1] ; NZ_CP024839 [1] ; NZ_CP024878 [1] ; NZ_CP025462 [1] ; NZ_CP025964 [1] ; NZ_CP026142 [1] ; NZ_CP026156 [1] ; NZ_CP026172 [1] ; NZ_CP026186 [1] ; NZ_CP026188 [1] ; NZ_CP026194 [1] ; NZ_CP026210 [1] ; NZ_CP026274 [1] ; NZ_CP026284 [1] ; NZ_CP026385 [1] ; NZ_CP026395 [1] ; NZ_CP026398 [1] ; NZ_CP026497 [1] ; NZ_CP027039 [1] ; NZ_CP027151 [1] ; NZ_CP027156 [1] ; NZ_CP028178 [1] ; NZ_CP028480 [1] ; NZ_CP028791 [1] ; NZ_CP028929 [1] ; NZ_CP029138 [1] ; NZ_CP029382 [1] ; NZ_CP029599 [1] ; NZ_CP029720 [1] ; NZ_CP030135 [1] ; NZ_CP031216 [1] ; NZ_CP031235 [1] ; NZ_CP031261 [1] ; NZ_CP031322 [1] ; NZ_CP031566 [1] ; NZ_CP031736 [1] ; NZ_CP031805 [1] ; NZ_CP031818 [1] ; NZ_CP032170 [1] ; NZ_CP032174 [1] ; NZ_CP032188 [1] ; NZ_CP032193 [1] ; NZ_CP032208 [1] ; NZ_CP032223 [1] ; NZ_CP032356 [1] ; NZ_CP033775 [1] ; NZ_CP033880 [1] ; NZ_CP034041 [1] ; NZ_CP034046 [1] ; NZ_CP034054 [1] ; NZ_CP034126 [1] ; NZ_CP034283 [1] ; NZ_CP034325 [1] ; NZ_CP034406 [1] ; NZ_CP034681 [1] ; NZ_CP035217 [1] ; NZ_CP036336 [1] ; NZ_CP036446 [1] ; NZ_CP037737 [1] ; NZ_LN824134 [1] ; NZ_LN824135 [1] ; NZ_LR025091 [1] ; NZ_LR025095 [1] ; NZ_LR025098 [1] ; NZ_LR025100 [1] ; NZ_LR025105 [1] ; NZ_LT838202 [1]	0
59	RG73_RS26355	cloud	1	RG73_RS26355	eggNOG_33FFB	no annotation provided	0	18	18	Legionella pneumophila str. Paris plasmid pLPP [1]; Citrobacter amalonaticus Y19 plasmid [1]; Citrobacter freundii strain CAV1321 plasmid pKPC_CAV1321-244 [1]; Legionella pneumophila strain OLDA plasmid [1]; Kosakonia radicincitans DSM 16656 plasmid pKrDSM16656L [1]; Citrobacter werkmanii strain BF-6 plasmid unnamed [1]; Citrobacter freundii strain 705SK3 plasmid p705SK3_1 [1]; Citrobacter freundii strain FDAARGOS_73 plasmid unnamed2 [1]; Citrobacter sp. CFNIH10 plasmid pKPC-933d [1]; Citrobacter freundii complex sp. CFNIH4 plasmid pCFR-4109 [1]; Klebsiella oxytoca strain KONIH2 plasmid pKOR-e3cb [1]; Klebsiella quasipneumoniae strain CAV2018 plasmid pKPC_CAV2018-435 [1]; Klebsiella quasipneumoniae strain CAV2013 plasmid pKPC_CAV2013 [1]; Klebsiella quasipneumoniae strain CAV1947 plasmid pKPC_CAV1947-412 [1]; Salmonella enterica strain SA20083039 plasmid pSA20083039.1 [1]; Citrobacter freundii strain CAV1857 plasmid pCAV1857-208 [1]; Legionella fallonii LLAP-10 genome assembly LFA [1]; Legionella pneumophila strain Lpm7613 genome assembly [1]	NC_006365 [1] ; NZ_CP011133 [1] ; NZ_CP011611 [1] ; NZ_CP016031 [1] ; NZ_CP018017 [1] ; NZ_CP019987 [1] ; NZ_CP022152 [1] ; NZ_CP026058 [1] ; NZ_CP026213 [1] ; NZ_CP026234 [1] ; NZ_CP026282 [1] ; NZ_CP029431 [1] ; NZ_CP029436 [1] ; NZ_CP029442 [1] ; NZ_CP030224 [1] ; NZ_CP037735 [1] ; NZ_LN614828 [1] ; NZ_LT598658 [1]	0
60	RG73_RS26360	cloud	1	RG73_RS26360	eggNOG_32Y4E	no annotation provided	no_orthologs
61	D3W51_RS24110	cloud	1	D3W51_RS24110	not_hit_not_hit	not_hit	no_orthologs
62	D3W51_RS24115	cloud	10	EAH50_RS24730; D3W51_RS24115; RG37_RS25860; EGX92_RS00580; RG73_RS25910; C6P55_RS30450; BLJ80_RS26740; RG42_RS24710; C6669_RS27955; C6P71_RS26380	eggNOG_4QASV	recA bacterial DNA recombination protein	0	1	1	Escherichia coli strain HS30-1 plasmid pHS30-1 [10]	NZ_CP029493 [10]	0
62	D3W51_RS24115	cloud	10	EAH50_RS24730; D3W51_RS24115; RG37_RS25860; EGX92_RS00580; RG73_RS25910; C6P55_RS30450; BLJ80_RS26740; RG42_RS24710; C6669_RS27955; C6P71_RS26380	eggNOG_4QQ4N	recA bacterial DNA recombination protein	0	1	1	Escherichia coli strain HS30-1 plasmid pHS30-1 [10]	NZ_CP029493 [10]	0
62	D3W51_RS24115	cloud	10	EAH50_RS24730; D3W51_RS24115; RG37_RS25860; EGX92_RS00580; RG73_RS25910; C6P55_RS30450; BLJ80_RS26740; RG42_RS24710; C6669_RS27955; C6P71_RS26380	eggNOG_COG0468	Can catalyze the hydrolysis of ATP in the presence of single-stranded DNA, the ATP-dependent uptake of single-stranded DNA by duplex DNA, and the ATP-dependent hybridization of homologous single-stranded DNAs. It interacts with LexA causing its activation and leading to its autocatalytic cleavage	0	1	1	Escherichia coli strain HS30-1 plasmid pHS30-1 [10]	NZ_CP029493 [10]	0
62	D3W51_RS24115	cloud	10	EAH50_RS24730; D3W51_RS24115; RG37_RS25860; EGX92_RS00580; RG73_RS25910; C6P55_RS30450; BLJ80_RS26740; RG42_RS24710; C6669_RS27955; C6P71_RS26380	eggNOG_COG0468	DNA-dependent ATPase activity	0	1	1	Escherichia coli strain HS30-1 plasmid pHS30-1 [10]	NZ_CP029493 [10]	0
62	D3W51_RS24115	cloud	10	EAH50_RS24730; D3W51_RS24115; RG37_RS25860; EGX92_RS00580; RG73_RS25910; C6P55_RS30450; BLJ80_RS26740; RG42_RS24710; C6669_RS27955; C6P71_RS26380	PFAM_PF00154	recA bacterial DNA recombination protein	0	1	1	Escherichia coli strain HS30-1 plasmid pHS30-1 [10]	NZ_CP029493 [10]	0
62	D3W51_RS24115	cloud	10	EAH50_RS24730; D3W51_RS24115; RG37_RS25860; EGX92_RS00580; RG73_RS25910; C6P55_RS30450; BLJ80_RS26740; RG42_RS24710; C6669_RS27955; C6P71_RS26380	PFAM_PF14528	LAGLIDADG-like domain	0	1	1	Escherichia coli strain HS30-1 plasmid pHS30-1 [10]	NZ_CP029493 [10]	0
62	D3W51_RS24115	cloud	10	EAH50_RS24730; D3W51_RS24115; RG37_RS25860; EGX92_RS00580; RG73_RS25910; C6P55_RS30450; BLJ80_RS26740; RG42_RS24710; C6669_RS27955; C6P71_RS26380	PFAM_PF14890	Intein splicing domain	0	1	1	Escherichia coli strain HS30-1 plasmid pHS30-1 [10]	NZ_CP029493 [10]	0
62	D3W51_RS24115	cloud	10	EAH50_RS24730; D3W51_RS24115; RG37_RS25860; EGX92_RS00580; RG73_RS25910; C6P55_RS30450; BLJ80_RS26740; RG42_RS24710; C6669_RS27955; C6P71_RS26380	TIGRFAM_TIGR01445	intein N-terminal splicing region	0	1	1	Escherichia coli strain HS30-1 plasmid pHS30-1 [10]	NZ_CP029493 [10]	0
63	D3W51_RS24120	cloud	2	D3W51_RS24120; RG73_RS25915	not_hit_not_hit	not_hit	no_orthologs
64	D3W51_RS24130	persistent	30	CRT34_RS27210; O3M_RS26970; CXX03_RS25480; RG42_RS24725; COG38_RS25395; BE965_RS00015; A9C00_RS26250; CE141_RS27365; C6P71_RS26395; EGX92_RS00595; C6669_RS27940; CPZ02_RS26540; BE930_RS01095; CXX08_RS24380; AVR74_RS25660; AM483_RS26995; RG37_RS25875; ECRM9975_RS27830; CEQ26_RS00660; CXX09_RS25545; C6P55_RS30465; D3W51_RS24130; RG73_RS25925; CXX05_RS25495; ECRM9131_RS27805; BLJ80_RS26755; E0E38_RS24055; EAH50_RS24745; CCV27_RS25515; DWB25_RS24105	eggNOG_345JV	no annotation provided	no_orthologs
64	D3W51_RS24130	persistent	30	CRT34_RS27210; O3M_RS26970; CXX03_RS25480; RG42_RS24725; COG38_RS25395; BE965_RS00015; A9C00_RS26250; CE141_RS27365; C6P71_RS26395; EGX92_RS00595; C6669_RS27940; CPZ02_RS26540; BE930_RS01095; CXX08_RS24380; AVR74_RS25660; AM483_RS26995; RG37_RS25875; ECRM9975_RS27830; CEQ26_RS00660; CXX09_RS25545; C6P55_RS30465; D3W51_RS24130; RG73_RS25925; CXX05_RS25495; ECRM9131_RS27805; BLJ80_RS26755; E0E38_RS24055; EAH50_RS24745; CCV27_RS25515; DWB25_RS24105	eggNOG_4QAJD	gp32 DNA binding protein like	no_orthologs
64	D3W51_RS24130	persistent	30	CRT34_RS27210; O3M_RS26970; CXX03_RS25480; RG42_RS24725; COG38_RS25395; BE965_RS00015; A9C00_RS26250; CE141_RS27365; C6P71_RS26395; EGX92_RS00595; C6669_RS27940; CPZ02_RS26540; BE930_RS01095; CXX08_RS24380; AVR74_RS25660; AM483_RS26995; RG37_RS25875; ECRM9975_RS27830; CEQ26_RS00660; CXX09_RS25545; C6P55_RS30465; D3W51_RS24130; RG73_RS25925; CXX05_RS25495; ECRM9131_RS27805; BLJ80_RS26755; E0E38_RS24055; EAH50_RS24745; CCV27_RS25515; DWB25_RS24105	eggNOG_4QQ7U	gp32 DNA binding protein like	no_orthologs
64	D3W51_RS24130	persistent	30	CRT34_RS27210; O3M_RS26970; CXX03_RS25480; RG42_RS24725; COG38_RS25395; BE965_RS00015; A9C00_RS26250; CE141_RS27365; C6P71_RS26395; EGX92_RS00595; C6669_RS27940; CPZ02_RS26540; BE930_RS01095; CXX08_RS24380; AVR74_RS25660; AM483_RS26995; RG37_RS25875; ECRM9975_RS27830; CEQ26_RS00660; CXX09_RS25545; C6P55_RS30465; D3W51_RS24130; RG73_RS25925; CXX05_RS25495; ECRM9131_RS27805; BLJ80_RS26755; E0E38_RS24055; EAH50_RS24745; CCV27_RS25515; DWB25_RS24105	PFAM_PF08804	gp32 DNA binding protein like	no_orthologs
64	D3W51_RS24130	persistent	30	CRT34_RS27210; O3M_RS26970; CXX03_RS25480; RG42_RS24725; COG38_RS25395; BE965_RS00015; A9C00_RS26250; CE141_RS27365; C6P71_RS26395; EGX92_RS00595; C6669_RS27940; CPZ02_RS26540; BE930_RS01095; CXX08_RS24380; AVR74_RS25660; AM483_RS26995; RG37_RS25875; ECRM9975_RS27830; CEQ26_RS00660; CXX09_RS25545; C6P55_RS30465; D3W51_RS24130; RG73_RS25925; CXX05_RS25495; ECRM9131_RS27805; BLJ80_RS26755; E0E38_RS24055; EAH50_RS24745; CCV27_RS25515; DWB25_RS24105	pVOG_VOG0499	single-stranded DNA binding protein [n=72]; ssDNA binding protein [n=62]; hypothetical protein [n=38]; single stranded DNA-binding protein [n=19]; D11 protein [n=11]; gp32 single-stranded DNA binding protein [n=10]; single-stranded DNA-binding protein [n=6]; gp32 DNA binding protein like protein [n=6]; putative ssDNA binding protein [n=5]; ssDNA-binding protein [n=5]; gp32 ssDNA binding protein [n=4]; No annotation provided [n=2]; DNA binding like family protein [n=2]; ssDNA binding, DNA repair, recombination and pre-synthesis [n=2]; DNA binding protein-like protein [n=2]; Probable phage ssDNA binding protein [n=2]; single stranded DNA-binding protein,phage-associated [n=2]; putative ssDNA binding, DNA repair, recombination and pre-synthesis protein [n=1]; putative ssDNA binding protein gp32 [n=1]; putative ssDNA binding, DNA repair, Shfl2] [n=1]; single stranded DNA binding protein [n=1]; Putative single stranded DNA binding protein [n=1]; single-strand DNA-binding protein [n=1]; gp377 [n=1]; ssDNA-binding, DNA repair, recombination and pre-synthesis protein [n=1]; putative single-stranded DNA-binding protein [n=1]; gp173 [n=1]; Gp32 T4-like ssDNA binding protein [n=1]; gp32.4 [n=1]; ssDNA binding [n=1]; ss-DNA binding protein [n=1]; Gp32 single-strand DNA binding protein [n=1]; putative single-stranded DNA binding protein (T4 gp15-like) [n=1]; single-stranded DNA-binding protein [Enterobacteria phage ime09] [n=1]; structural protein [n=1];	no_orthologs
65	D3W51_RS24140	cloud	2	D3W51_RS24140; RG73_RS25935	eggNOG_2ZW0T	no annotation provided	0	7	7	Synechococcus sp. PCC 7002 plasmid pAQ7 [2]; Synechococcus sp. NIES-970 plasmid plasmid1 DNA [2]; Vibrio coralliilyticus strain OCN014 plasmid pOCN014 [2]; Vibrio coralliilyticus strain RE98 plasmid p319 [2]; Synechococcus sp. PCC 73109 plasmid unnamed5 [2]; Synechococcus sp. PCC 8807 plasmid unnamed6 [2]; Ralstonia solanacearum strain RSCM plasmid p-unname2 [2]	NC_010474 [2] ; NZ_AP017960 [2] ; NZ_CP009266 [2] ; NZ_CP009620 [2] ; NZ_CP014003 [2] ; NZ_CP016489 [2] ; NZ_CP025986 [2]	0
65	D3W51_RS24140	cloud	2	D3W51_RS24140; RG73_RS25935	eggNOG_3068K	no annotation provided	0	7	7	Synechococcus sp. PCC 7002 plasmid pAQ7 [2]; Synechococcus sp. NIES-970 plasmid plasmid1 DNA [2]; Vibrio coralliilyticus strain OCN014 plasmid pOCN014 [2]; Vibrio coralliilyticus strain RE98 plasmid p319 [2]; Synechococcus sp. PCC 73109 plasmid unnamed5 [2]; Synechococcus sp. PCC 8807 plasmid unnamed6 [2]; Ralstonia solanacearum strain RSCM plasmid p-unname2 [2]	NC_010474 [2] ; NZ_AP017960 [2] ; NZ_CP009266 [2] ; NZ_CP009620 [2] ; NZ_CP014003 [2] ; NZ_CP016489 [2] ; NZ_CP025986 [2]	0
65	D3W51_RS24140	cloud	2	D3W51_RS24140; RG73_RS25935	eggNOG_30HYX	no annotation provided	0	7	7	Synechococcus sp. PCC 7002 plasmid pAQ7 [2]; Synechococcus sp. NIES-970 plasmid plasmid1 DNA [2]; Vibrio coralliilyticus strain OCN014 plasmid pOCN014 [2]; Vibrio coralliilyticus strain RE98 plasmid p319 [2]; Synechococcus sp. PCC 73109 plasmid unnamed5 [2]; Synechococcus sp. PCC 8807 plasmid unnamed6 [2]; Ralstonia solanacearum strain RSCM plasmid p-unname2 [2]	NC_010474 [2] ; NZ_AP017960 [2] ; NZ_CP009266 [2] ; NZ_CP009620 [2] ; NZ_CP014003 [2] ; NZ_CP016489 [2] ; NZ_CP025986 [2]	0
65	D3W51_RS24140	cloud	2	D3W51_RS24140; RG73_RS25935	eggNOG_33MTH	no annotation provided	0	7	7	Synechococcus sp. PCC 7002 plasmid pAQ7 [2]; Synechococcus sp. NIES-970 plasmid plasmid1 DNA [2]; Vibrio coralliilyticus strain OCN014 plasmid pOCN014 [2]; Vibrio coralliilyticus strain RE98 plasmid p319 [2]; Synechococcus sp. PCC 73109 plasmid unnamed5 [2]; Synechococcus sp. PCC 8807 plasmid unnamed6 [2]; Ralstonia solanacearum strain RSCM plasmid p-unname2 [2]	NC_010474 [2] ; NZ_AP017960 [2] ; NZ_CP009266 [2] ; NZ_CP009620 [2] ; NZ_CP014003 [2] ; NZ_CP016489 [2] ; NZ_CP025986 [2]	0
66	D3W51_RS24165	cloud	2	D3W51_RS24165; RG73_RS25960	not_hit_not_hit	not_hit	no_orthologs
67	D3W51_RS24170	cloud	2	D3W51_RS24170; RG73_RS25965	eggNOG_3093I	no annotation provided	0	4	4	Thauera sp. K11 plasmid pTX1 [2]; Rhodobacter sphaeroides strain EBL0706 plasmid p.C [2]; Ruegeria sp. AD91A plasmid unnamed1 [1]; Rhizobiales bacterium PAMC 29148 plasmid p_unnamed2 [2]	NZ_CP023440 [2] ; NZ_CP031754 [2] ; NZ_CP031947 [1] ; NZ_CP036517 [2]	0
67	D3W51_RS24170	cloud	2	D3W51_RS24170; RG73_RS25965	eggNOG_31BU2	no annotation provided	0	4	4	Thauera sp. K11 plasmid pTX1 [2]; Rhodobacter sphaeroides strain EBL0706 plasmid p.C [2]; Ruegeria sp. AD91A plasmid unnamed1 [1]; Rhizobiales bacterium PAMC 29148 plasmid p_unnamed2 [2]	NZ_CP023440 [2] ; NZ_CP031754 [2] ; NZ_CP031947 [1] ; NZ_CP036517 [2]	0
67	D3W51_RS24170	cloud	2	D3W51_RS24170; RG73_RS25965	eggNOG_31CTX	no annotation provided	0	4	4	Thauera sp. K11 plasmid pTX1 [2]; Rhodobacter sphaeroides strain EBL0706 plasmid p.C [2]; Ruegeria sp. AD91A plasmid unnamed1 [1]; Rhizobiales bacterium PAMC 29148 plasmid p_unnamed2 [2]	NZ_CP023440 [2] ; NZ_CP031754 [2] ; NZ_CP031947 [1] ; NZ_CP036517 [2]	0
67	D3W51_RS24170	cloud	2	D3W51_RS24170; RG73_RS25965	eggNOG_32N5X	no annotation provided	0	4	4	Thauera sp. K11 plasmid pTX1 [2]; Rhodobacter sphaeroides strain EBL0706 plasmid p.C [2]; Ruegeria sp. AD91A plasmid unnamed1 [1]; Rhizobiales bacterium PAMC 29148 plasmid p_unnamed2 [2]	NZ_CP023440 [2] ; NZ_CP031754 [2] ; NZ_CP031947 [1] ; NZ_CP036517 [2]	0
67	D3W51_RS24170	cloud	2	D3W51_RS24170; RG73_RS25965	eggNOG_33IHW	no annotation provided	0	4	4	Thauera sp. K11 plasmid pTX1 [2]; Rhodobacter sphaeroides strain EBL0706 plasmid p.C [2]; Ruegeria sp. AD91A plasmid unnamed1 [1]; Rhizobiales bacterium PAMC 29148 plasmid p_unnamed2 [2]	NZ_CP023440 [2] ; NZ_CP031754 [2] ; NZ_CP031947 [1] ; NZ_CP036517 [2]	0
68	D3W51_RS24180	cloud	1	D3W51_RS24180	eggNOG_2ZEGB	this blockage is overcome by subsequent expression of antitoxin YafN. Overexpression causes cleavage of a number of mRNAs in a ribosome-dependent fashion. YafO binding to the 50S ribosomal subunit in the translation complex induces mRNA cleavage 3' to the region protected by the ribosome	0	5	5	Enterobacter cloacae EcWSU1 plasmid pEcWSU1_A [1]; Enterobacter hormaechei subsp. steigerwaltii strain 34998 plasmid p34998-210.894kb [1]; Enterobacter cloacae strain FRM plasmid unnamed1 [1]; Enterobacter roggenkampii strain FDAARGOS_523 plasmid unnamed2 [1]; Enterobacter hormaechei subsp. steigerwaltii isolate C309 genome assembly [1]	NC_016515 [1] ; NZ_CP012169 [1] ; NZ_CP019890 [1] ; NZ_CP033798 [1] ; NZ_LT991956 [1]	0
68	D3W51_RS24180	cloud	1	D3W51_RS24180	eggNOG_31DM6	Toxin YafO, type II toxin-antitoxin system	0	5	5	Enterobacter cloacae EcWSU1 plasmid pEcWSU1_A [1]; Enterobacter hormaechei subsp. steigerwaltii strain 34998 plasmid p34998-210.894kb [1]; Enterobacter cloacae strain FRM plasmid unnamed1 [1]; Enterobacter roggenkampii strain FDAARGOS_523 plasmid unnamed2 [1]; Enterobacter hormaechei subsp. steigerwaltii isolate C309 genome assembly [1]	NC_016515 [1] ; NZ_CP012169 [1] ; NZ_CP019890 [1] ; NZ_CP033798 [1] ; NZ_LT991956 [1]	0
68	D3W51_RS24180	cloud	1	D3W51_RS24180	eggNOG_337FV	Toxin YafO, type II toxin-antitoxin system	0	5	5	Enterobacter cloacae EcWSU1 plasmid pEcWSU1_A [1]; Enterobacter hormaechei subsp. steigerwaltii strain 34998 plasmid p34998-210.894kb [1]; Enterobacter cloacae strain FRM plasmid unnamed1 [1]; Enterobacter roggenkampii strain FDAARGOS_523 plasmid unnamed2 [1]; Enterobacter hormaechei subsp. steigerwaltii isolate C309 genome assembly [1]	NC_016515 [1] ; NZ_CP012169 [1] ; NZ_CP019890 [1] ; NZ_CP033798 [1] ; NZ_LT991956 [1]	0
68	D3W51_RS24180	cloud	1	D3W51_RS24180	eggNOG_337I6	Toxin YafO, type II toxin-antitoxin system	0	5	5	Enterobacter cloacae EcWSU1 plasmid pEcWSU1_A [1]; Enterobacter hormaechei subsp. steigerwaltii strain 34998 plasmid p34998-210.894kb [1]; Enterobacter cloacae strain FRM plasmid unnamed1 [1]; Enterobacter roggenkampii strain FDAARGOS_523 plasmid unnamed2 [1]; Enterobacter hormaechei subsp. steigerwaltii isolate C309 genome assembly [1]	NC_016515 [1] ; NZ_CP012169 [1] ; NZ_CP019890 [1] ; NZ_CP033798 [1] ; NZ_LT991956 [1]	0
68	D3W51_RS24180	cloud	1	D3W51_RS24180	eggNOG_345V4	Toxin YafO, type II toxin-antitoxin system	0	5	5	Enterobacter cloacae EcWSU1 plasmid pEcWSU1_A [1]; Enterobacter hormaechei subsp. steigerwaltii strain 34998 plasmid p34998-210.894kb [1]; Enterobacter cloacae strain FRM plasmid unnamed1 [1]; Enterobacter roggenkampii strain FDAARGOS_523 plasmid unnamed2 [1]; Enterobacter hormaechei subsp. steigerwaltii isolate C309 genome assembly [1]	NC_016515 [1] ; NZ_CP012169 [1] ; NZ_CP019890 [1] ; NZ_CP033798 [1] ; NZ_LT991956 [1]	0
68	D3W51_RS24180	cloud	1	D3W51_RS24180	PFAM_PF13957	Toxin YafO, type II toxin-antitoxin system	0	5	5	Enterobacter cloacae EcWSU1 plasmid pEcWSU1_A [1]; Enterobacter hormaechei subsp. steigerwaltii strain 34998 plasmid p34998-210.894kb [1]; Enterobacter cloacae strain FRM plasmid unnamed1 [1]; Enterobacter roggenkampii strain FDAARGOS_523 plasmid unnamed2 [1]; Enterobacter hormaechei subsp. steigerwaltii isolate C309 genome assembly [1]	NC_016515 [1] ; NZ_CP012169 [1] ; NZ_CP019890 [1] ; NZ_CP033798 [1] ; NZ_LT991956 [1]	0
69	D3W51_RS24205	cloud	2	RG73_RS27420; D3W51_RS24205	pVOG_VOG0286	CIII protein [n=15]; C3 [n=4]; regulatory protein CIII [n=4]; antitermination protein [n=3]; cIII [n=2]; regulatory protein [n=2]; hypothetical protein [n=2]; regulatory protein cIII [n=2]; putative CIII protein [n=2]; gp52 [n=1]; site-specific recombinase [n=1]; C3 protein [n=1]; Lambda c3-like immunity protein [n=1]; putative regulatory protein CIII [n=1]; No annotation provided [n=1]; CIII-like protein [n=1]; phage regulatory protein [n=1]; gene 32 protein [n=1]; CIII [n=1];	no_orthologs
70	D3W51_RS24245	cloud	4	RG37_RS26000; RG73_RS26035; D3W51_RS24245; RG42_RS24850	eggNOG_COG3539	cell adhesion	no_orthologs
70	D3W51_RS24245	cloud	4	RG37_RS26000; RG73_RS26035; D3W51_RS24245; RG42_RS24850	eggNOG_COG3539	Fimbrial protein	no_orthologs
70	D3W51_RS24245	cloud	4	RG37_RS26000; RG73_RS26035; D3W51_RS24245; RG42_RS24850	PFAM_PF00419	Fimbrial protein	no_orthologs
70	D3W51_RS24245	cloud	4	RG37_RS26000; RG73_RS26035; D3W51_RS24245; RG42_RS24850	not_hit_not_hit	not_hit	no_orthologs
71	D3W51_RS24260	cloud	2	RG73_RS26050; D3W51_RS24260	eggNOG_COG3539	cell adhesion	no_orthologs
71	D3W51_RS24260	cloud	2	RG73_RS26050; D3W51_RS24260	eggNOG_COG3539	Fimbrial protein	no_orthologs
71	D3W51_RS24260	cloud	2	RG73_RS26050; D3W51_RS24260	PFAM_PF00419	Fimbrial protein	no_orthologs
72	D3W51_RS24270	cloud	4	RG37_RS26025; RG42_RS24875; RG73_RS26060; D3W51_RS24270	eggNOG_COG3654	no annotation provided	0	107	108	Rhodospirillum rubrum ATCC 11170 plasmid unnamed [4]; Gluconacetobacter diazotrophicus PAl 5 plasmid pGDIA01 [4]; Methylobacterium nodulans ORS 2060 plasmid pMNOD01 [4]; Zymomonas mobilis subsp. mobilis NCIMB 11163 plasmid pZA1001 [4]; Pantoea vagans C9-1 plasmid pPag3 [4]; Asticcacaulis excentricus CB 48 plasmid pASTEX01 [4]; Acidiphilium multivorum AIU301 plasmid pACMV1 DNA [4]; Novosphingobium sp. PP1Y Lpl large plasmid [4]; Cupriavidus necator N-1 plasmid pBB1 [4]; Zymomonas mobilis subsp. mobilis ATCC 10988 plasmid pZMOB04 [4]; Zymomonas mobilis subsp. mobilis ATCC 29191 plasmid pZZ6.02 [4]; Zymomonas mobilis subsp. mobilis str. CP4 = NRRL B-14023 plasmid [4]; Leisingera methylohalidivorans DSM 14336 strain MB2 [4]; Acetobacter orientalis plasmid pAOF1 FAN1 DNA [4]; Zymomonas mobilis subsp. mobilis NRRL B-12526 plasmid pZM1252605 [4]; Zymomonas mobilis subsp. mobilis str. CP4 = NRRL B-14023 plasmid pZM1402304 [4]; Komagataeibacter xylinus E25 plasmid pGX3 [4]; Komagataeibacter xylinus E25 plasmid pGX4 [4]; Escherichia coli strain C9 plasmid B [4]; Escherichia coli strain S30 plasmid C [4]; Escherichia coli strain MNCRE44 plasmid pMNCRE44_6 [4]; Escherichia coli VR50 plasmid pVR50B [4]; Escherichia coli strain ZH193 plasmid pZH193 [4]; Rhodovulum sp. P5 plasmid pRGUI04 [4]; Escherichia coli strain Ecol_743 plasmid pEC743_1 [4]; Escherichia coli strain Ecol_732 plasmid pEC732_2 [4]; Acetobacter pasteurianus subsp. ascendens strain LMG 1590 plasmid unnamed3 [4]; Escherichia coli strain 210205630 plasmid pSLy2 [4]; Escherichia coli strain MRSN352231 plasmid pMR0716_PSE [4]; Escherichia coli strain MRSN346595 plasmid pMRSN346595_67.9 [4]; Escherichia coli strain MRSN346638 plasmid pMRSN346638_67.9 [4]; Escherichia coli strain MRSN346355 plasmid pMRSN346355_67.9 [4]; Escherichia coli strain MRSN346647 plasmid pMRSN346647_113.1 [4]; Escherichia coli strain Ecol_224 plasmid pEC224_1 [4]; Escherichia coli strain Ecol_276 plasmid pEC276_1 [4]; Escherichia coli strain Ecol_422 plasmid pEC422_4 [4]; Escherichia coli strain Ecol_542 plasmid pEC542_1 [4]; Escherichia coli strain Ecol_867 plasmid pEC867_1 [4]; Escherichia coli strain Ecol_AZ153 plasmid pECAZ153_2 [4]; Escherichia coli strain Ecol_AZ161 plasmid pECAZ161_3 [4]; Escherichia coli strain Ecol_881 plasmid pEC881_1 [4]; Escherichia coli strain WCHEC050613 plasmid pP_WCHEC050613 [4]; Escherichia coli strain AR_0104 plasmid unitig_5 [4]; Escherichia coli strain 103 plasmid unnamed1 [4]; Escherichia coli strain 81009 plasmid pEC-81009 [4]; Escherichia coli strain AR_0058 plasmid tig00007555j7554 [4]; Escherichia coli strain H105 plasmid pH105 [4]; Escherichia coli strain STEC299 plasmid pSTEC299_1 [4]; Antarctobacter heliothermus strain SMS3 plasmid pSMS3-1 [4]; Zymomonas mobilis subsp. mobilis strain ZM4 substr. 2032 plasmid pZM33 [4]; Zymomonas mobilis subsp. mobilis strain ZM4 substr. 2032 plasmid pZM39 [4]; Zymomonas mobilis subsp. mobilis strain ZM4 substr. 8b plasmid pZM33 [4]; Zymomonas mobilis subsp. mobilis strain ZM4 substr. 8b plasmid pZM39 [4]; Zymomonas mobilis subsp. mobilis ZM4 = ATCC 31821 plasmid pZM33 [4]; Zymomonas mobilis subsp. mobilis ZM4 = ATCC 31821 plasmid pZM39 [4]; Escherichia coli strain IMT16316 plasmid pEcIMT16316 [4]; Escherichia coli strain 4/4 plasmid p4_4.1 [4]; Escherichia coli strain 4/1-1 plasmid p4_1_1.1 [4]; Escherichia coli strain 2/0 plasmid p2_0.1 [4]; Klebsiella pneumoniae strain QS17-0029 plasmid pMR0617ndm [4]; Paracoccus yeei strain TT13 plasmid pTT13-3 [4]; Roseomonas sp. FDAARGOS_362 plasmid unnamed [1]; Escherichia coli strain AMA1167 plasmid pAMA1167-NDM-5 [4]; Escherichia coli strain CREC-629 plasmid pCREC-629_1 [4]; Escherichia coli strain CREC-532 plasmid pCREC-532_1 [4]; Escherichia coli strain AR_0015 plasmid unitig_1_pilon [4]; Escherichia marmotae strain HT073016 plasmid pEM76 [4]; Escherichia coli strain KBN10P04869 plasmid pKBN10P04869A [4]; Escherichia coli strain WCHEC005237 plasmid pQnrS1_005237 [4]; Escherichia coli strain AR_0081 plasmid unnamed2 [4]; Escherichia coli strain CFSAN018748 plasmid pGMI14-004_2 [4]; Pantoea vagans strain PV989 plasmid pPV989-508 [4]; Escherichia coli strain E41-1 plasmid p1 [4]; Escherichia coli strain WCHEC005784 plasmid pCTXM15_005784 [4]; Escherichia coli strain HS30-1 plasmid pHS30-1 [4]; Escherichia coli strain DA33137 plasmid pDA33137-178 [4]; Escherichia coli strain E706 plasmid pLKJULY7989 [4]; Salmonella enterica subsp. enterica serovar Typhi strain 343077_260153 plasmid pK91 [4]; Salmonella enterica subsp. enterica serovar Typhi strain 343077_215174 plasmid pK91 [4]; Salmonella enterica subsp. enterica serovar Typhi strain 343077_214135 plasmid pK91 [4]; Salmonella enterica subsp. enterica serovar Typhi strain 343077_211171 plasmid pK91 [4]; Salmonella enterica subsp. enterica serovar Typhi strain 343076_249107 plasmid pK91 [4]; Salmonella enterica subsp. enterica serovar Typhi strain 343078_228140 plasmid pK91 [4]; Salmonella enterica subsp. enterica serovar Typhi strain 343078_223175 plasmid pK91 [4]; Escherichia coli strain E308 plasmid pLKSZ04 [4]; Escherichia coli strain CFSAN064035 plasmid pGMI17-003_3 [4]; Deinococcus wulumuqiensis strain NEB 479 plasmid pDrdI [4]; Escherichia coli strain AR_0086 plasmid unnamed1 [4]; Escherichia coli strain AR_0067 plasmid unnamed1 [4]; Escherichia coli strain 118UI plasmid pEco118UIb [4]; Escherichia coli strain SCEC020022 plasmid pTetA_020022 [4]; Escherichia coli strain L73 plasmid pL73-2 [4]; Escherichia coli strain WCHEC020031 plasmid pOXA1_020031 [4]; Escherichia coli strain FDAARGOS_497 plasmid unnamed1 [4]; Escherichia coli strain CRE1 plasmid pCRE1.1 [4]; Escherichia coli strain CRE10 plasmid pCRE10.1 [4]; Escherichia coli strain SCEC020026 plasmid pCTXM15_020026 [4]; Leisingera sp. NJS204 plasmid unnamed1 [4]; Escherichia coli strain U12A plasmid pU12A_A [4]; Escherichia coli strain U13A plasmid pU13A_A [4]; Escherichia coli strain U14A plasmid pU14A_A [4]; Escherichia coli strain L725 plasmid punnamed2 [4]; Escherichia coli strain S65EC plasmid pS65EC [4]; Leisingera sp. NJS201 plasmid unnamed3 [4]; Escherichia coli strain MS14385 genome assembly [4]; Methylocella tundrae isolate MTUNDRAET4 annotated genome genome assembly [4]; Escherichia coli isolate Escherichia coli str. TO60 genome assembly [4]; Escherichia coli isolate Escherichia coli str. 3426 genome assembly [4]	NC_007641 [4] ; NC_011367 [4] ; NC_011892 [4] ; NC_013356 [4] ; NC_014258 [4] ; NC_014818 [4] ; NC_015178 [4] ; NC_015579 [4] ; NC_015727 [4] ; NC_017184 [4] ; NC_018147 [4] ; NC_022910 [4] ; NC_023146 [4] ; NZ_AP018516 [4] ; NZ_CP003714 [4] ; NZ_CP003719 [4] ; NZ_CP004363 [4] ; NZ_CP004364 [4] ; NZ_CP010131 [4] ; NZ_CP010234 [4] ; NZ_CP010882 [4] ; NZ_CP011136 [4] ; NZ_CP014498 [4] ; NZ_CP015043 [4] ; NZ_CP015070 [4] ; NZ_CP015140 [4] ; NZ_CP015167 [4] ; NZ_CP015914 [4] ; NZ_CP018105 [4] ; NZ_CP018111 [4] ; NZ_CP018117 [4] ; NZ_CP018123 [4] ; NZ_CP018207 [4] ; NZ_CP018947 [4] ; NZ_CP018952 [4] ; NZ_CP018958 [4] ; NZ_CP018969 [4] ; NZ_CP018982 [4] ; NZ_CP018998 [4] ; NZ_CP019009 [4] ; NZ_CP019028 [4] ; NZ_CP019216 [4] ; NZ_CP020117 [4] ; NZ_CP020496 [4] ; NZ_CP021180 [4] ; NZ_CP021690 [4] ; NZ_CP021871 [4] ; NZ_CP022280 [4] ; NZ_CP022541 [4] ; NZ_CP023679 [4] ; NZ_CP023681 [4] ; NZ_CP023684 [4] ; NZ_CP023685 [4] ; NZ_CP023717 [4] ; NZ_CP023719 [4] ; NZ_CP023816 [4] ; NZ_CP023827 [4] ; NZ_CP023845 [4] ; NZ_CP023854 [4] ; NZ_CP024039 [4] ; NZ_CP024425 [4] ; NZ_CP024584 [1] ; NZ_CP024805 [4] ; NZ_CP024816 [4] ; NZ_CP024831 [4] ; NZ_CP024863 [4] ; NZ_CP025981 [4] ; NZ_CP026474 [4] ; NZ_CP026578 [4] ; NZ_CP027537 [4] ; NZ_CP028193 [4] ; NZ_CP028350 [4] ; NZ_CP028484 [4] ; NZ_CP028576 [4] ; NZ_CP029493 [4] ; NZ_CP029580 [4] ; NZ_CP029688 [4] ; NZ_CP029860 [4] ; NZ_CP029869 [4] ; NZ_CP029871 [4] ; NZ_CP029874 [4] ; NZ_CP029912 [4] ; NZ_CP029963 [4] ; NZ_CP029965 [4] ; NZ_CP030285 [4] ; NZ_CP031137 [4] ; NZ_CP031163 [4] ; NZ_CP032202 [4] ; NZ_CP032258 [4] ; NZ_CP032516 [4] ; NZ_CP032890 [4] ; NZ_CP033379 [4] ; NZ_CP033400 [4] ; NZ_CP033847 [4] ; NZ_CP034396 [4] ; NZ_CP034401 [4] ; NZ_CP034956 [4] ; NZ_CP035418 [4] ; NZ_CP035468 [4] ; NZ_CP035478 [4] ; NZ_CP035517 [4] ; NZ_CP036204 [4] ; NZ_CP036244 [4] ; NZ_CP038237 [4] ; NZ_LR130558 [4] ; NZ_LR536451 [4] ; NZ_LS992169 [4] ; NZ_LS992186 [4]	0
72	D3W51_RS24270	cloud	4	RG37_RS26025; RG42_RS24875; RG73_RS26060; D3W51_RS24270	PFAM_PF02661	Fic/DOC family	0	107	108	Rhodospirillum rubrum ATCC 11170 plasmid unnamed [4]; Gluconacetobacter diazotrophicus PAl 5 plasmid pGDIA01 [4]; Methylobacterium nodulans ORS 2060 plasmid pMNOD01 [4]; Zymomonas mobilis subsp. mobilis NCIMB 11163 plasmid pZA1001 [4]; Pantoea vagans C9-1 plasmid pPag3 [4]; Asticcacaulis excentricus CB 48 plasmid pASTEX01 [4]; Acidiphilium multivorum AIU301 plasmid pACMV1 DNA [4]; Novosphingobium sp. PP1Y Lpl large plasmid [4]; Cupriavidus necator N-1 plasmid pBB1 [4]; Zymomonas mobilis subsp. mobilis ATCC 10988 plasmid pZMOB04 [4]; Zymomonas mobilis subsp. mobilis ATCC 29191 plasmid pZZ6.02 [4]; Zymomonas mobilis subsp. mobilis str. CP4 = NRRL B-14023 plasmid [4]; Leisingera methylohalidivorans DSM 14336 strain MB2 [4]; Acetobacter orientalis plasmid pAOF1 FAN1 DNA [4]; Zymomonas mobilis subsp. mobilis NRRL B-12526 plasmid pZM1252605 [4]; Zymomonas mobilis subsp. mobilis str. CP4 = NRRL B-14023 plasmid pZM1402304 [4]; Komagataeibacter xylinus E25 plasmid pGX3 [4]; Komagataeibacter xylinus E25 plasmid pGX4 [4]; Escherichia coli strain C9 plasmid B [4]; Escherichia coli strain S30 plasmid C [4]; Escherichia coli strain MNCRE44 plasmid pMNCRE44_6 [4]; Escherichia coli VR50 plasmid pVR50B [4]; Escherichia coli strain ZH193 plasmid pZH193 [4]; Rhodovulum sp. P5 plasmid pRGUI04 [4]; Escherichia coli strain Ecol_743 plasmid pEC743_1 [4]; Escherichia coli strain Ecol_732 plasmid pEC732_2 [4]; Acetobacter pasteurianus subsp. ascendens strain LMG 1590 plasmid unnamed3 [4]; Escherichia coli strain 210205630 plasmid pSLy2 [4]; Escherichia coli strain MRSN352231 plasmid pMR0716_PSE [4]; Escherichia coli strain MRSN346595 plasmid pMRSN346595_67.9 [4]; Escherichia coli strain MRSN346638 plasmid pMRSN346638_67.9 [4]; Escherichia coli strain MRSN346355 plasmid pMRSN346355_67.9 [4]; Escherichia coli strain MRSN346647 plasmid pMRSN346647_113.1 [4]; Escherichia coli strain Ecol_224 plasmid pEC224_1 [4]; Escherichia coli strain Ecol_276 plasmid pEC276_1 [4]; Escherichia coli strain Ecol_422 plasmid pEC422_4 [4]; Escherichia coli strain Ecol_542 plasmid pEC542_1 [4]; Escherichia coli strain Ecol_867 plasmid pEC867_1 [4]; Escherichia coli strain Ecol_AZ153 plasmid pECAZ153_2 [4]; Escherichia coli strain Ecol_AZ161 plasmid pECAZ161_3 [4]; Escherichia coli strain Ecol_881 plasmid pEC881_1 [4]; Escherichia coli strain WCHEC050613 plasmid pP_WCHEC050613 [4]; Escherichia coli strain AR_0104 plasmid unitig_5 [4]; Escherichia coli strain 103 plasmid unnamed1 [4]; Escherichia coli strain 81009 plasmid pEC-81009 [4]; Escherichia coli strain AR_0058 plasmid tig00007555j7554 [4]; Escherichia coli strain H105 plasmid pH105 [4]; Escherichia coli strain STEC299 plasmid pSTEC299_1 [4]; Antarctobacter heliothermus strain SMS3 plasmid pSMS3-1 [4]; Zymomonas mobilis subsp. mobilis strain ZM4 substr. 2032 plasmid pZM33 [4]; Zymomonas mobilis subsp. mobilis strain ZM4 substr. 2032 plasmid pZM39 [4]; Zymomonas mobilis subsp. mobilis strain ZM4 substr. 8b plasmid pZM33 [4]; Zymomonas mobilis subsp. mobilis strain ZM4 substr. 8b plasmid pZM39 [4]; Zymomonas mobilis subsp. mobilis ZM4 = ATCC 31821 plasmid pZM33 [4]; Zymomonas mobilis subsp. mobilis ZM4 = ATCC 31821 plasmid pZM39 [4]; Escherichia coli strain IMT16316 plasmid pEcIMT16316 [4]; Escherichia coli strain 4/4 plasmid p4_4.1 [4]; Escherichia coli strain 4/1-1 plasmid p4_1_1.1 [4]; Escherichia coli strain 2/0 plasmid p2_0.1 [4]; Klebsiella pneumoniae strain QS17-0029 plasmid pMR0617ndm [4]; Paracoccus yeei strain TT13 plasmid pTT13-3 [4]; Roseomonas sp. FDAARGOS_362 plasmid unnamed [1]; Escherichia coli strain AMA1167 plasmid pAMA1167-NDM-5 [4]; Escherichia coli strain CREC-629 plasmid pCREC-629_1 [4]; Escherichia coli strain CREC-532 plasmid pCREC-532_1 [4]; Escherichia coli strain AR_0015 plasmid unitig_1_pilon [4]; Escherichia marmotae strain HT073016 plasmid pEM76 [4]; Escherichia coli strain KBN10P04869 plasmid pKBN10P04869A [4]; Escherichia coli strain WCHEC005237 plasmid pQnrS1_005237 [4]; Escherichia coli strain AR_0081 plasmid unnamed2 [4]; Escherichia coli strain CFSAN018748 plasmid pGMI14-004_2 [4]; Pantoea vagans strain PV989 plasmid pPV989-508 [4]; Escherichia coli strain E41-1 plasmid p1 [4]; Escherichia coli strain WCHEC005784 plasmid pCTXM15_005784 [4]; Escherichia coli strain HS30-1 plasmid pHS30-1 [4]; Escherichia coli strain DA33137 plasmid pDA33137-178 [4]; Escherichia coli strain E706 plasmid pLKJULY7989 [4]; Salmonella enterica subsp. enterica serovar Typhi strain 343077_260153 plasmid pK91 [4]; Salmonella enterica subsp. enterica serovar Typhi strain 343077_215174 plasmid pK91 [4]; Salmonella enterica subsp. enterica serovar Typhi strain 343077_214135 plasmid pK91 [4]; Salmonella enterica subsp. enterica serovar Typhi strain 343077_211171 plasmid pK91 [4]; Salmonella enterica subsp. enterica serovar Typhi strain 343076_249107 plasmid pK91 [4]; Salmonella enterica subsp. enterica serovar Typhi strain 343078_228140 plasmid pK91 [4]; Salmonella enterica subsp. enterica serovar Typhi strain 343078_223175 plasmid pK91 [4]; Escherichia coli strain E308 plasmid pLKSZ04 [4]; Escherichia coli strain CFSAN064035 plasmid pGMI17-003_3 [4]; Deinococcus wulumuqiensis strain NEB 479 plasmid pDrdI [4]; Escherichia coli strain AR_0086 plasmid unnamed1 [4]; Escherichia coli strain AR_0067 plasmid unnamed1 [4]; Escherichia coli strain 118UI plasmid pEco118UIb [4]; Escherichia coli strain SCEC020022 plasmid pTetA_020022 [4]; Escherichia coli strain L73 plasmid pL73-2 [4]; Escherichia coli strain WCHEC020031 plasmid pOXA1_020031 [4]; Escherichia coli strain FDAARGOS_497 plasmid unnamed1 [4]; Escherichia coli strain CRE1 plasmid pCRE1.1 [4]; Escherichia coli strain CRE10 plasmid pCRE10.1 [4]; Escherichia coli strain SCEC020026 plasmid pCTXM15_020026 [4]; Leisingera sp. NJS204 plasmid unnamed1 [4]; Escherichia coli strain U12A plasmid pU12A_A [4]; Escherichia coli strain U13A plasmid pU13A_A [4]; Escherichia coli strain U14A plasmid pU14A_A [4]; Escherichia coli strain L725 plasmid punnamed2 [4]; Escherichia coli strain S65EC plasmid pS65EC [4]; Leisingera sp. NJS201 plasmid unnamed3 [4]; Escherichia coli strain MS14385 genome assembly [4]; Methylocella tundrae isolate MTUNDRAET4 annotated genome genome assembly [4]; Escherichia coli isolate Escherichia coli str. TO60 genome assembly [4]; Escherichia coli isolate Escherichia coli str. 3426 genome assembly [4]	NC_007641 [4] ; NC_011367 [4] ; NC_011892 [4] ; NC_013356 [4] ; NC_014258 [4] ; NC_014818 [4] ; NC_015178 [4] ; NC_015579 [4] ; NC_015727 [4] ; NC_017184 [4] ; NC_018147 [4] ; NC_022910 [4] ; NC_023146 [4] ; NZ_AP018516 [4] ; NZ_CP003714 [4] ; NZ_CP003719 [4] ; NZ_CP004363 [4] ; NZ_CP004364 [4] ; NZ_CP010131 [4] ; NZ_CP010234 [4] ; NZ_CP010882 [4] ; NZ_CP011136 [4] ; NZ_CP014498 [4] ; NZ_CP015043 [4] ; NZ_CP015070 [4] ; NZ_CP015140 [4] ; NZ_CP015167 [4] ; NZ_CP015914 [4] ; NZ_CP018105 [4] ; NZ_CP018111 [4] ; NZ_CP018117 [4] ; NZ_CP018123 [4] ; NZ_CP018207 [4] ; NZ_CP018947 [4] ; NZ_CP018952 [4] ; NZ_CP018958 [4] ; NZ_CP018969 [4] ; NZ_CP018982 [4] ; NZ_CP018998 [4] ; NZ_CP019009 [4] ; NZ_CP019028 [4] ; NZ_CP019216 [4] ; NZ_CP020117 [4] ; NZ_CP020496 [4] ; NZ_CP021180 [4] ; NZ_CP021690 [4] ; NZ_CP021871 [4] ; NZ_CP022280 [4] ; NZ_CP022541 [4] ; NZ_CP023679 [4] ; NZ_CP023681 [4] ; NZ_CP023684 [4] ; NZ_CP023685 [4] ; NZ_CP023717 [4] ; NZ_CP023719 [4] ; NZ_CP023816 [4] ; NZ_CP023827 [4] ; NZ_CP023845 [4] ; NZ_CP023854 [4] ; NZ_CP024039 [4] ; NZ_CP024425 [4] ; NZ_CP024584 [1] ; NZ_CP024805 [4] ; NZ_CP024816 [4] ; NZ_CP024831 [4] ; NZ_CP024863 [4] ; NZ_CP025981 [4] ; NZ_CP026474 [4] ; NZ_CP026578 [4] ; NZ_CP027537 [4] ; NZ_CP028193 [4] ; NZ_CP028350 [4] ; NZ_CP028484 [4] ; NZ_CP028576 [4] ; NZ_CP029493 [4] ; NZ_CP029580 [4] ; NZ_CP029688 [4] ; NZ_CP029860 [4] ; NZ_CP029869 [4] ; NZ_CP029871 [4] ; NZ_CP029874 [4] ; NZ_CP029912 [4] ; NZ_CP029963 [4] ; NZ_CP029965 [4] ; NZ_CP030285 [4] ; NZ_CP031137 [4] ; NZ_CP031163 [4] ; NZ_CP032202 [4] ; NZ_CP032258 [4] ; NZ_CP032516 [4] ; NZ_CP032890 [4] ; NZ_CP033379 [4] ; NZ_CP033400 [4] ; NZ_CP033847 [4] ; NZ_CP034396 [4] ; NZ_CP034401 [4] ; NZ_CP034956 [4] ; NZ_CP035418 [4] ; NZ_CP035468 [4] ; NZ_CP035478 [4] ; NZ_CP035517 [4] ; NZ_CP036204 [4] ; NZ_CP036244 [4] ; NZ_CP038237 [4] ; NZ_LR130558 [4] ; NZ_LR536451 [4] ; NZ_LS992169 [4] ; NZ_LS992186 [4]	0
72	D3W51_RS24270	cloud	4	RG37_RS26025; RG42_RS24875; RG73_RS26060; D3W51_RS24270	pVOG_VOG0249	Doc [n=2]; Fic/DOC family protein [n=1]; hypothetical protein [n=1]; Death-on-curing family protein [n=1]; Toxin Doc [n=1]; putative Doc-like protein [n=1];	0	107	108	Rhodospirillum rubrum ATCC 11170 plasmid unnamed [4]; Gluconacetobacter diazotrophicus PAl 5 plasmid pGDIA01 [4]; Methylobacterium nodulans ORS 2060 plasmid pMNOD01 [4]; Zymomonas mobilis subsp. mobilis NCIMB 11163 plasmid pZA1001 [4]; Pantoea vagans C9-1 plasmid pPag3 [4]; Asticcacaulis excentricus CB 48 plasmid pASTEX01 [4]; Acidiphilium multivorum AIU301 plasmid pACMV1 DNA [4]; Novosphingobium sp. PP1Y Lpl large plasmid [4]; Cupriavidus necator N-1 plasmid pBB1 [4]; Zymomonas mobilis subsp. mobilis ATCC 10988 plasmid pZMOB04 [4]; Zymomonas mobilis subsp. mobilis ATCC 29191 plasmid pZZ6.02 [4]; Zymomonas mobilis subsp. mobilis str. CP4 = NRRL B-14023 plasmid [4]; Leisingera methylohalidivorans DSM 14336 strain MB2 [4]; Acetobacter orientalis plasmid pAOF1 FAN1 DNA [4]; Zymomonas mobilis subsp. mobilis NRRL B-12526 plasmid pZM1252605 [4]; Zymomonas mobilis subsp. mobilis str. CP4 = NRRL B-14023 plasmid pZM1402304 [4]; Komagataeibacter xylinus E25 plasmid pGX3 [4]; Komagataeibacter xylinus E25 plasmid pGX4 [4]; Escherichia coli strain C9 plasmid B [4]; Escherichia coli strain S30 plasmid C [4]; Escherichia coli strain MNCRE44 plasmid pMNCRE44_6 [4]; Escherichia coli VR50 plasmid pVR50B [4]; Escherichia coli strain ZH193 plasmid pZH193 [4]; Rhodovulum sp. P5 plasmid pRGUI04 [4]; Escherichia coli strain Ecol_743 plasmid pEC743_1 [4]; Escherichia coli strain Ecol_732 plasmid pEC732_2 [4]; Acetobacter pasteurianus subsp. ascendens strain LMG 1590 plasmid unnamed3 [4]; Escherichia coli strain 210205630 plasmid pSLy2 [4]; Escherichia coli strain MRSN352231 plasmid pMR0716_PSE [4]; Escherichia coli strain MRSN346595 plasmid pMRSN346595_67.9 [4]; Escherichia coli strain MRSN346638 plasmid pMRSN346638_67.9 [4]; Escherichia coli strain MRSN346355 plasmid pMRSN346355_67.9 [4]; Escherichia coli strain MRSN346647 plasmid pMRSN346647_113.1 [4]; Escherichia coli strain Ecol_224 plasmid pEC224_1 [4]; Escherichia coli strain Ecol_276 plasmid pEC276_1 [4]; Escherichia coli strain Ecol_422 plasmid pEC422_4 [4]; Escherichia coli strain Ecol_542 plasmid pEC542_1 [4]; Escherichia coli strain Ecol_867 plasmid pEC867_1 [4]; Escherichia coli strain Ecol_AZ153 plasmid pECAZ153_2 [4]; Escherichia coli strain Ecol_AZ161 plasmid pECAZ161_3 [4]; Escherichia coli strain Ecol_881 plasmid pEC881_1 [4]; Escherichia coli strain WCHEC050613 plasmid pP_WCHEC050613 [4]; Escherichia coli strain AR_0104 plasmid unitig_5 [4]; Escherichia coli strain 103 plasmid unnamed1 [4]; Escherichia coli strain 81009 plasmid pEC-81009 [4]; Escherichia coli strain AR_0058 plasmid tig00007555j7554 [4]; Escherichia coli strain H105 plasmid pH105 [4]; Escherichia coli strain STEC299 plasmid pSTEC299_1 [4]; Antarctobacter heliothermus strain SMS3 plasmid pSMS3-1 [4]; Zymomonas mobilis subsp. mobilis strain ZM4 substr. 2032 plasmid pZM33 [4]; Zymomonas mobilis subsp. mobilis strain ZM4 substr. 2032 plasmid pZM39 [4]; Zymomonas mobilis subsp. mobilis strain ZM4 substr. 8b plasmid pZM33 [4]; Zymomonas mobilis subsp. mobilis strain ZM4 substr. 8b plasmid pZM39 [4]; Zymomonas mobilis subsp. mobilis ZM4 = ATCC 31821 plasmid pZM33 [4]; Zymomonas mobilis subsp. mobilis ZM4 = ATCC 31821 plasmid pZM39 [4]; Escherichia coli strain IMT16316 plasmid pEcIMT16316 [4]; Escherichia coli strain 4/4 plasmid p4_4.1 [4]; Escherichia coli strain 4/1-1 plasmid p4_1_1.1 [4]; Escherichia coli strain 2/0 plasmid p2_0.1 [4]; Klebsiella pneumoniae strain QS17-0029 plasmid pMR0617ndm [4]; Paracoccus yeei strain TT13 plasmid pTT13-3 [4]; Roseomonas sp. FDAARGOS_362 plasmid unnamed [1]; Escherichia coli strain AMA1167 plasmid pAMA1167-NDM-5 [4]; Escherichia coli strain CREC-629 plasmid pCREC-629_1 [4]; Escherichia coli strain CREC-532 plasmid pCREC-532_1 [4]; Escherichia coli strain AR_0015 plasmid unitig_1_pilon [4]; Escherichia marmotae strain HT073016 plasmid pEM76 [4]; Escherichia coli strain KBN10P04869 plasmid pKBN10P04869A [4]; Escherichia coli strain WCHEC005237 plasmid pQnrS1_005237 [4]; Escherichia coli strain AR_0081 plasmid unnamed2 [4]; Escherichia coli strain CFSAN018748 plasmid pGMI14-004_2 [4]; Pantoea vagans strain PV989 plasmid pPV989-508 [4]; Escherichia coli strain E41-1 plasmid p1 [4]; Escherichia coli strain WCHEC005784 plasmid pCTXM15_005784 [4]; Escherichia coli strain HS30-1 plasmid pHS30-1 [4]; Escherichia coli strain DA33137 plasmid pDA33137-178 [4]; Escherichia coli strain E706 plasmid pLKJULY7989 [4]; Salmonella enterica subsp. enterica serovar Typhi strain 343077_260153 plasmid pK91 [4]; Salmonella enterica subsp. enterica serovar Typhi strain 343077_215174 plasmid pK91 [4]; Salmonella enterica subsp. enterica serovar Typhi strain 343077_214135 plasmid pK91 [4]; Salmonella enterica subsp. enterica serovar Typhi strain 343077_211171 plasmid pK91 [4]; Salmonella enterica subsp. enterica serovar Typhi strain 343076_249107 plasmid pK91 [4]; Salmonella enterica subsp. enterica serovar Typhi strain 343078_228140 plasmid pK91 [4]; Salmonella enterica subsp. enterica serovar Typhi strain 343078_223175 plasmid pK91 [4]; Escherichia coli strain E308 plasmid pLKSZ04 [4]; Escherichia coli strain CFSAN064035 plasmid pGMI17-003_3 [4]; Deinococcus wulumuqiensis strain NEB 479 plasmid pDrdI [4]; Escherichia coli strain AR_0086 plasmid unnamed1 [4]; Escherichia coli strain AR_0067 plasmid unnamed1 [4]; Escherichia coli strain 118UI plasmid pEco118UIb [4]; Escherichia coli strain SCEC020022 plasmid pTetA_020022 [4]; Escherichia coli strain L73 plasmid pL73-2 [4]; Escherichia coli strain WCHEC020031 plasmid pOXA1_020031 [4]; Escherichia coli strain FDAARGOS_497 plasmid unnamed1 [4]; Escherichia coli strain CRE1 plasmid pCRE1.1 [4]; Escherichia coli strain CRE10 plasmid pCRE10.1 [4]; Escherichia coli strain SCEC020026 plasmid pCTXM15_020026 [4]; Leisingera sp. NJS204 plasmid unnamed1 [4]; Escherichia coli strain U12A plasmid pU12A_A [4]; Escherichia coli strain U13A plasmid pU13A_A [4]; Escherichia coli strain U14A plasmid pU14A_A [4]; Escherichia coli strain L725 plasmid punnamed2 [4]; Escherichia coli strain S65EC plasmid pS65EC [4]; Leisingera sp. NJS201 plasmid unnamed3 [4]; Escherichia coli strain MS14385 genome assembly [4]; Methylocella tundrae isolate MTUNDRAET4 annotated genome genome assembly [4]; Escherichia coli isolate Escherichia coli str. TO60 genome assembly [4]; Escherichia coli isolate Escherichia coli str. 3426 genome assembly [4]	NC_007641 [4] ; NC_011367 [4] ; NC_011892 [4] ; NC_013356 [4] ; NC_014258 [4] ; NC_014818 [4] ; NC_015178 [4] ; NC_015579 [4] ; NC_015727 [4] ; NC_017184 [4] ; NC_018147 [4] ; NC_022910 [4] ; NC_023146 [4] ; NZ_AP018516 [4] ; NZ_CP003714 [4] ; NZ_CP003719 [4] ; NZ_CP004363 [4] ; NZ_CP004364 [4] ; NZ_CP010131 [4] ; NZ_CP010234 [4] ; NZ_CP010882 [4] ; NZ_CP011136 [4] ; NZ_CP014498 [4] ; NZ_CP015043 [4] ; NZ_CP015070 [4] ; NZ_CP015140 [4] ; NZ_CP015167 [4] ; NZ_CP015914 [4] ; NZ_CP018105 [4] ; NZ_CP018111 [4] ; NZ_CP018117 [4] ; NZ_CP018123 [4] ; NZ_CP018207 [4] ; NZ_CP018947 [4] ; NZ_CP018952 [4] ; NZ_CP018958 [4] ; NZ_CP018969 [4] ; NZ_CP018982 [4] ; NZ_CP018998 [4] ; NZ_CP019009 [4] ; NZ_CP019028 [4] ; NZ_CP019216 [4] ; NZ_CP020117 [4] ; NZ_CP020496 [4] ; NZ_CP021180 [4] ; NZ_CP021690 [4] ; NZ_CP021871 [4] ; NZ_CP022280 [4] ; NZ_CP022541 [4] ; NZ_CP023679 [4] ; NZ_CP023681 [4] ; NZ_CP023684 [4] ; NZ_CP023685 [4] ; NZ_CP023717 [4] ; NZ_CP023719 [4] ; NZ_CP023816 [4] ; NZ_CP023827 [4] ; NZ_CP023845 [4] ; NZ_CP023854 [4] ; NZ_CP024039 [4] ; NZ_CP024425 [4] ; NZ_CP024584 [1] ; NZ_CP024805 [4] ; NZ_CP024816 [4] ; NZ_CP024831 [4] ; NZ_CP024863 [4] ; NZ_CP025981 [4] ; NZ_CP026474 [4] ; NZ_CP026578 [4] ; NZ_CP027537 [4] ; NZ_CP028193 [4] ; NZ_CP028350 [4] ; NZ_CP028484 [4] ; NZ_CP028576 [4] ; NZ_CP029493 [4] ; NZ_CP029580 [4] ; NZ_CP029688 [4] ; NZ_CP029860 [4] ; NZ_CP029869 [4] ; NZ_CP029871 [4] ; NZ_CP029874 [4] ; NZ_CP029912 [4] ; NZ_CP029963 [4] ; NZ_CP029965 [4] ; NZ_CP030285 [4] ; NZ_CP031137 [4] ; NZ_CP031163 [4] ; NZ_CP032202 [4] ; NZ_CP032258 [4] ; NZ_CP032516 [4] ; NZ_CP032890 [4] ; NZ_CP033379 [4] ; NZ_CP033400 [4] ; NZ_CP033847 [4] ; NZ_CP034396 [4] ; NZ_CP034401 [4] ; NZ_CP034956 [4] ; NZ_CP035418 [4] ; NZ_CP035468 [4] ; NZ_CP035478 [4] ; NZ_CP035517 [4] ; NZ_CP036204 [4] ; NZ_CP036244 [4] ; NZ_CP038237 [4] ; NZ_LR130558 [4] ; NZ_LR536451 [4] ; NZ_LS992169 [4] ; NZ_LS992186 [4]	0
72	D3W51_RS24270	cloud	4	RG37_RS26025; RG42_RS24875; RG73_RS26060; D3W51_RS24270	TIGRFAM_TIGR01550	death-on-curing family protein	0	107	108	Rhodospirillum rubrum ATCC 11170 plasmid unnamed [4]; Gluconacetobacter diazotrophicus PAl 5 plasmid pGDIA01 [4]; Methylobacterium nodulans ORS 2060 plasmid pMNOD01 [4]; Zymomonas mobilis subsp. mobilis NCIMB 11163 plasmid pZA1001 [4]; Pantoea vagans C9-1 plasmid pPag3 [4]; Asticcacaulis excentricus CB 48 plasmid pASTEX01 [4]; Acidiphilium multivorum AIU301 plasmid pACMV1 DNA [4]; Novosphingobium sp. PP1Y Lpl large plasmid [4]; Cupriavidus necator N-1 plasmid pBB1 [4]; Zymomonas mobilis subsp. mobilis ATCC 10988 plasmid pZMOB04 [4]; Zymomonas mobilis subsp. mobilis ATCC 29191 plasmid pZZ6.02 [4]; Zymomonas mobilis subsp. mobilis str. CP4 = NRRL B-14023 plasmid [4]; Leisingera methylohalidivorans DSM 14336 strain MB2 [4]; Acetobacter orientalis plasmid pAOF1 FAN1 DNA [4]; Zymomonas mobilis subsp. mobilis NRRL B-12526 plasmid pZM1252605 [4]; Zymomonas mobilis subsp. mobilis str. CP4 = NRRL B-14023 plasmid pZM1402304 [4]; Komagataeibacter xylinus E25 plasmid pGX3 [4]; Komagataeibacter xylinus E25 plasmid pGX4 [4]; Escherichia coli strain C9 plasmid B [4]; Escherichia coli strain S30 plasmid C [4]; Escherichia coli strain MNCRE44 plasmid pMNCRE44_6 [4]; Escherichia coli VR50 plasmid pVR50B [4]; Escherichia coli strain ZH193 plasmid pZH193 [4]; Rhodovulum sp. P5 plasmid pRGUI04 [4]; Escherichia coli strain Ecol_743 plasmid pEC743_1 [4]; Escherichia coli strain Ecol_732 plasmid pEC732_2 [4]; Acetobacter pasteurianus subsp. ascendens strain LMG 1590 plasmid unnamed3 [4]; Escherichia coli strain 210205630 plasmid pSLy2 [4]; Escherichia coli strain MRSN352231 plasmid pMR0716_PSE [4]; Escherichia coli strain MRSN346595 plasmid pMRSN346595_67.9 [4]; Escherichia coli strain MRSN346638 plasmid pMRSN346638_67.9 [4]; Escherichia coli strain MRSN346355 plasmid pMRSN346355_67.9 [4]; Escherichia coli strain MRSN346647 plasmid pMRSN346647_113.1 [4]; Escherichia coli strain Ecol_224 plasmid pEC224_1 [4]; Escherichia coli strain Ecol_276 plasmid pEC276_1 [4]; Escherichia coli strain Ecol_422 plasmid pEC422_4 [4]; Escherichia coli strain Ecol_542 plasmid pEC542_1 [4]; Escherichia coli strain Ecol_867 plasmid pEC867_1 [4]; Escherichia coli strain Ecol_AZ153 plasmid pECAZ153_2 [4]; Escherichia coli strain Ecol_AZ161 plasmid pECAZ161_3 [4]; Escherichia coli strain Ecol_881 plasmid pEC881_1 [4]; Escherichia coli strain WCHEC050613 plasmid pP_WCHEC050613 [4]; Escherichia coli strain AR_0104 plasmid unitig_5 [4]; Escherichia coli strain 103 plasmid unnamed1 [4]; Escherichia coli strain 81009 plasmid pEC-81009 [4]; Escherichia coli strain AR_0058 plasmid tig00007555j7554 [4]; Escherichia coli strain H105 plasmid pH105 [4]; Escherichia coli strain STEC299 plasmid pSTEC299_1 [4]; Antarctobacter heliothermus strain SMS3 plasmid pSMS3-1 [4]; Zymomonas mobilis subsp. mobilis strain ZM4 substr. 2032 plasmid pZM33 [4]; Zymomonas mobilis subsp. mobilis strain ZM4 substr. 2032 plasmid pZM39 [4]; Zymomonas mobilis subsp. mobilis strain ZM4 substr. 8b plasmid pZM33 [4]; Zymomonas mobilis subsp. mobilis strain ZM4 substr. 8b plasmid pZM39 [4]; Zymomonas mobilis subsp. mobilis ZM4 = ATCC 31821 plasmid pZM33 [4]; Zymomonas mobilis subsp. mobilis ZM4 = ATCC 31821 plasmid pZM39 [4]; Escherichia coli strain IMT16316 plasmid pEcIMT16316 [4]; Escherichia coli strain 4/4 plasmid p4_4.1 [4]; Escherichia coli strain 4/1-1 plasmid p4_1_1.1 [4]; Escherichia coli strain 2/0 plasmid p2_0.1 [4]; Klebsiella pneumoniae strain QS17-0029 plasmid pMR0617ndm [4]; Paracoccus yeei strain TT13 plasmid pTT13-3 [4]; Roseomonas sp. FDAARGOS_362 plasmid unnamed [1]; Escherichia coli strain AMA1167 plasmid pAMA1167-NDM-5 [4]; Escherichia coli strain CREC-629 plasmid pCREC-629_1 [4]; Escherichia coli strain CREC-532 plasmid pCREC-532_1 [4]; Escherichia coli strain AR_0015 plasmid unitig_1_pilon [4]; Escherichia marmotae strain HT073016 plasmid pEM76 [4]; Escherichia coli strain KBN10P04869 plasmid pKBN10P04869A [4]; Escherichia coli strain WCHEC005237 plasmid pQnrS1_005237 [4]; Escherichia coli strain AR_0081 plasmid unnamed2 [4]; Escherichia coli strain CFSAN018748 plasmid pGMI14-004_2 [4]; Pantoea vagans strain PV989 plasmid pPV989-508 [4]; Escherichia coli strain E41-1 plasmid p1 [4]; Escherichia coli strain WCHEC005784 plasmid pCTXM15_005784 [4]; Escherichia coli strain HS30-1 plasmid pHS30-1 [4]; Escherichia coli strain DA33137 plasmid pDA33137-178 [4]; Escherichia coli strain E706 plasmid pLKJULY7989 [4]; Salmonella enterica subsp. enterica serovar Typhi strain 343077_260153 plasmid pK91 [4]; Salmonella enterica subsp. enterica serovar Typhi strain 343077_215174 plasmid pK91 [4]; Salmonella enterica subsp. enterica serovar Typhi strain 343077_214135 plasmid pK91 [4]; Salmonella enterica subsp. enterica serovar Typhi strain 343077_211171 plasmid pK91 [4]; Salmonella enterica subsp. enterica serovar Typhi strain 343076_249107 plasmid pK91 [4]; Salmonella enterica subsp. enterica serovar Typhi strain 343078_228140 plasmid pK91 [4]; Salmonella enterica subsp. enterica serovar Typhi strain 343078_223175 plasmid pK91 [4]; Escherichia coli strain E308 plasmid pLKSZ04 [4]; Escherichia coli strain CFSAN064035 plasmid pGMI17-003_3 [4]; Deinococcus wulumuqiensis strain NEB 479 plasmid pDrdI [4]; Escherichia coli strain AR_0086 plasmid unnamed1 [4]; Escherichia coli strain AR_0067 plasmid unnamed1 [4]; Escherichia coli strain 118UI plasmid pEco118UIb [4]; Escherichia coli strain SCEC020022 plasmid pTetA_020022 [4]; Escherichia coli strain L73 plasmid pL73-2 [4]; Escherichia coli strain WCHEC020031 plasmid pOXA1_020031 [4]; Escherichia coli strain FDAARGOS_497 plasmid unnamed1 [4]; Escherichia coli strain CRE1 plasmid pCRE1.1 [4]; Escherichia coli strain CRE10 plasmid pCRE10.1 [4]; Escherichia coli strain SCEC020026 plasmid pCTXM15_020026 [4]; Leisingera sp. NJS204 plasmid unnamed1 [4]; Escherichia coli strain U12A plasmid pU12A_A [4]; Escherichia coli strain U13A plasmid pU13A_A [4]; Escherichia coli strain U14A plasmid pU14A_A [4]; Escherichia coli strain L725 plasmid punnamed2 [4]; Escherichia coli strain S65EC plasmid pS65EC [4]; Leisingera sp. NJS201 plasmid unnamed3 [4]; Escherichia coli strain MS14385 genome assembly [4]; Methylocella tundrae isolate MTUNDRAET4 annotated genome genome assembly [4]; Escherichia coli isolate Escherichia coli str. TO60 genome assembly [4]; Escherichia coli isolate Escherichia coli str. 3426 genome assembly [4]	NC_007641 [4] ; NC_011367 [4] ; NC_011892 [4] ; NC_013356 [4] ; NC_014258 [4] ; NC_014818 [4] ; NC_015178 [4] ; NC_015579 [4] ; NC_015727 [4] ; NC_017184 [4] ; NC_018147 [4] ; NC_022910 [4] ; NC_023146 [4] ; NZ_AP018516 [4] ; NZ_CP003714 [4] ; NZ_CP003719 [4] ; NZ_CP004363 [4] ; NZ_CP004364 [4] ; NZ_CP010131 [4] ; NZ_CP010234 [4] ; NZ_CP010882 [4] ; NZ_CP011136 [4] ; NZ_CP014498 [4] ; NZ_CP015043 [4] ; NZ_CP015070 [4] ; NZ_CP015140 [4] ; NZ_CP015167 [4] ; NZ_CP015914 [4] ; NZ_CP018105 [4] ; NZ_CP018111 [4] ; NZ_CP018117 [4] ; NZ_CP018123 [4] ; NZ_CP018207 [4] ; NZ_CP018947 [4] ; NZ_CP018952 [4] ; NZ_CP018958 [4] ; NZ_CP018969 [4] ; NZ_CP018982 [4] ; NZ_CP018998 [4] ; NZ_CP019009 [4] ; NZ_CP019028 [4] ; NZ_CP019216 [4] ; NZ_CP020117 [4] ; NZ_CP020496 [4] ; NZ_CP021180 [4] ; NZ_CP021690 [4] ; NZ_CP021871 [4] ; NZ_CP022280 [4] ; NZ_CP022541 [4] ; NZ_CP023679 [4] ; NZ_CP023681 [4] ; NZ_CP023684 [4] ; NZ_CP023685 [4] ; NZ_CP023717 [4] ; NZ_CP023719 [4] ; NZ_CP023816 [4] ; NZ_CP023827 [4] ; NZ_CP023845 [4] ; NZ_CP023854 [4] ; NZ_CP024039 [4] ; NZ_CP024425 [4] ; NZ_CP024584 [1] ; NZ_CP024805 [4] ; NZ_CP024816 [4] ; NZ_CP024831 [4] ; NZ_CP024863 [4] ; NZ_CP025981 [4] ; NZ_CP026474 [4] ; NZ_CP026578 [4] ; NZ_CP027537 [4] ; NZ_CP028193 [4] ; NZ_CP028350 [4] ; NZ_CP028484 [4] ; NZ_CP028576 [4] ; NZ_CP029493 [4] ; NZ_CP029580 [4] ; NZ_CP029688 [4] ; NZ_CP029860 [4] ; NZ_CP029869 [4] ; NZ_CP029871 [4] ; NZ_CP029874 [4] ; NZ_CP029912 [4] ; NZ_CP029963 [4] ; NZ_CP029965 [4] ; NZ_CP030285 [4] ; NZ_CP031137 [4] ; NZ_CP031163 [4] ; NZ_CP032202 [4] ; NZ_CP032258 [4] ; NZ_CP032516 [4] ; NZ_CP032890 [4] ; NZ_CP033379 [4] ; NZ_CP033400 [4] ; NZ_CP033847 [4] ; NZ_CP034396 [4] ; NZ_CP034401 [4] ; NZ_CP034956 [4] ; NZ_CP035418 [4] ; NZ_CP035468 [4] ; NZ_CP035478 [4] ; NZ_CP035517 [4] ; NZ_CP036204 [4] ; NZ_CP036244 [4] ; NZ_CP038237 [4] ; NZ_LR130558 [4] ; NZ_LR536451 [4] ; NZ_LS992169 [4] ; NZ_LS992186 [4]	0
73	D3W51_RS24300	persistent	31	CXX05_RS25325; EAH50_RS24870; CXX08_RS24550; AM483_RS26865; C6P71_RS25845; CRT34_RS27330; O3M_RS27085; EGX92_RS00050; CXX09_RS25715; RG73_RS26085; D3W51_RS24300; BLJ80_RS26265; CEQ26_RS00105; BE930_RS00550; DWB25_RS24250; CXX03_RS25025; CPZ02_RS26665; RG42_RS24900; BE965_RS00560; C6P55_RS30590; CE141_RS27525; COG38_RS25250; ECRM9975_RS27975; C6669_RS27795; ECRM9131_RS28315; CCV27_RS25365; A9C00_RS26135; BE948_RS01900; AVR74_RS25145; RG37_RS26050; E0E38_RS24170	eggNOG_2ZI58	no annotation provided	0	2	2	Escherichia coli strain HS30-1 plasmid pHS30-1 [30]; Escherichia coli strain E706 plasmid pLKJULY7989 [30]	NZ_CP029493 [30] ; NZ_CP029688 [30]	0
74	D3W51_RS24305	persistent	31	O3M_RS27090; E0E38_RS24175; RG37_RS26055; AM483_RS26860; EAH50_RS24875; CXX08_RS24555; AVR74_RS25150; C6P71_RS25850; CRT34_RS27335; EGX92_RS00055; CXX09_RS25720; RG73_RS26090; D3W51_RS24305; BLJ80_RS26270; CEQ26_RS00110; DWB25_RS24255; BE930_RS00555; CXX03_RS25030; CPZ02_RS26670; COG38_RS25245; RG42_RS24905; C6669_RS27790; C6P55_RS30595; CE141_RS27530; ECRM9131_RS28310; CCV27_RS25360; A9C00_RS26130; ECRM9975_RS27980; BE965_RS00555; CXX05_RS25320; BE948_RS01905	eggNOG_4QBQJ	no annotation provided	0	34	40	Pseudomonas savastanoi pv. phaseolicola 1448A large plasmid [30]; Acinetobacter baumannii ACICU plasmid pACICU1 [1]; Vibrio casei DSM 22364 plasmid 3 DNA [30]; Acinetobacter ursingii M3 plasmid pAURM-1 DNA [30]; Pseudomonas syringae UMAF0158 plasmid [30]; Pseudomonas syringae CC1557 plasmid pCC1557 [30]; Azotobacter chroococcum NCIMB 8003 plasmid pAcX50d [30]; Azotobacter chroococcum strain B3 plasmid pacx50dB3b sequence. [30]; Acinetobacter baumannii strain D36 plasmid pD36-4 [1]; Moraxella osloensis strain CCUG 350 plasmid unnamed1 [30]; Acinetobacter sp. DUT-2 plasmid unnamed1 [30]; Acinetobacter haemolyticus strain TJS01 plasmid pAHTJS1 [30]; Acinetobacter pittii strain HUMV-6483 plasmid p11 [30]; Moraxella osloensis strain KSH plasmid p1 [30]; Acinetobacter baumannii strain A388 plasmid pA388 [1]; Moraxella osloensis strain NP7 plasmid pNP7-2 [30]; Pseudomonas syringae pv. actinidiae strain MAFF212063 plasmid pMAFF212063-A [30]; Acinetobacter schindleri strain SGAir0122 plasmid pSGAir0122 [30]; Acinetobacter pittii strain WCHAP005069 plasmid pOXA58_005069 [30]; Acinetobacter sp. ACNIH2 plasmid pACI-55cf [30]; Pseudomonas amygdali pv. morsprunorum strain R15244 plasmid p2_tig3 [30]; Pseudomonas avellanae strain R2leaf plasmid p5_tig9 [30]; Acinetobacter baumannii strain AR_0070 plasmid unnamed1 [1]; Acinetobacter baumannii strain AR_0052 plasmid unnamed2 [1]; Acinetobacter pittii strain WCHAP100004 plasmid pOXA58_100004 [30]; Acinetobacter pittii strain WCHAP100020 plasmid pOXA58_100020 [30]; Acinetobacter sp. WCHA45 plasmid pNDM1_010045 [30]; Acinetobacter pittii strain WCHAP005046 plasmid pOXA58_005046 [30]; Escherichia coli strain HS30-1 plasmid pHS30-1 [30]; Acinetobacter pittii strain ST220 plasmid unnamed [30]; Escherichia coli strain E706 plasmid pLKJULY7989 [30]; Acinetobacter sp. WCHAc010034 plasmid p1_010034 [30]; Acinetobacter sp. WCHA55 plasmid pNDM1_010055 [30]; Acinetobacter baumannii strain A52 plasmid pA52-2 [30]; Marinobacter sp. NP-4(2019) plasmid unnamed2 [1]; Aliivibrio wodanis genome assembly AWOD1 [30]; Pseudomonas sp. 58 isolate Sour cherry (Prunus cerasus) symptomatic leaf genome assembly [30]; Pseudomonas cerasi isolate PL963 genome assembly [30]; Pseudomonas syringae isolate CFBP3840 genome assembly [30]; Pseudomonas syringae strain CFBP 2116 genome assembly [30]	NC_007274 [30] ; NC_010605 [1] ; NZ_AP018684 [30] ; NZ_AP018825 [30] ; NZ_CP005971 [30] ; NZ_CP007015 [30] ; NZ_CP010419 [30] ; NZ_CP011838 [30] ; NZ_CP012956 [1] ; NZ_CP014238 [30] ; NZ_CP014652 [30] ; NZ_CP018872 [30] ; NZ_CP021429 [30] ; NZ_CP024181 [30] ; NZ_CP024419 [1] ; NZ_CP024445 [30] ; NZ_CP024713 [30] ; NZ_CP025619 [30] ; NZ_CP026086 [30] ; NZ_CP026415 [30] ; NZ_CP026559 [30] ; NZ_CP026567 [30] ; NZ_CP027179 [1] ; NZ_CP027184 [1] ; NZ_CP027249 [30] ; NZ_CP027253 [30] ; NZ_CP028560 [30] ; NZ_CP028573 [30] ; NZ_CP029493 [30] ; NZ_CP029611 [30] ; NZ_CP029688 [30] ; NZ_CP032268 [30] ; NZ_CP032284 [30] ; NZ_CP034094 [30] ; NZ_CP034144 [1] ; NZ_LN554849 [30] ; NZ_LT222315 [30] ; NZ_LT963397 [30] ; NZ_LT963412 [30] ; NZ_LT985194 [30]	0
74	D3W51_RS24305	persistent	31	O3M_RS27090; E0E38_RS24175; RG37_RS26055; AM483_RS26860; EAH50_RS24875; CXX08_RS24555; AVR74_RS25150; C6P71_RS25850; CRT34_RS27335; EGX92_RS00055; CXX09_RS25720; RG73_RS26090; D3W51_RS24305; BLJ80_RS26270; CEQ26_RS00110; DWB25_RS24255; BE930_RS00555; CXX03_RS25030; CPZ02_RS26670; COG38_RS25245; RG42_RS24905; C6669_RS27790; C6P55_RS30595; CE141_RS27530; ECRM9131_RS28310; CCV27_RS25360; A9C00_RS26130; ECRM9975_RS27980; BE965_RS00555; CXX05_RS25320; BE948_RS01905	eggNOG_4QPZ3	no annotation provided	0	34	40	Pseudomonas savastanoi pv. phaseolicola 1448A large plasmid [30]; Acinetobacter baumannii ACICU plasmid pACICU1 [1]; Vibrio casei DSM 22364 plasmid 3 DNA [30]; Acinetobacter ursingii M3 plasmid pAURM-1 DNA [30]; Pseudomonas syringae UMAF0158 plasmid [30]; Pseudomonas syringae CC1557 plasmid pCC1557 [30]; Azotobacter chroococcum NCIMB 8003 plasmid pAcX50d [30]; Azotobacter chroococcum strain B3 plasmid pacx50dB3b sequence. [30]; Acinetobacter baumannii strain D36 plasmid pD36-4 [1]; Moraxella osloensis strain CCUG 350 plasmid unnamed1 [30]; Acinetobacter sp. DUT-2 plasmid unnamed1 [30]; Acinetobacter haemolyticus strain TJS01 plasmid pAHTJS1 [30]; Acinetobacter pittii strain HUMV-6483 plasmid p11 [30]; Moraxella osloensis strain KSH plasmid p1 [30]; Acinetobacter baumannii strain A388 plasmid pA388 [1]; Moraxella osloensis strain NP7 plasmid pNP7-2 [30]; Pseudomonas syringae pv. actinidiae strain MAFF212063 plasmid pMAFF212063-A [30]; Acinetobacter schindleri strain SGAir0122 plasmid pSGAir0122 [30]; Acinetobacter pittii strain WCHAP005069 plasmid pOXA58_005069 [30]; Acinetobacter sp. ACNIH2 plasmid pACI-55cf [30]; Pseudomonas amygdali pv. morsprunorum strain R15244 plasmid p2_tig3 [30]; Pseudomonas avellanae strain R2leaf plasmid p5_tig9 [30]; Acinetobacter baumannii strain AR_0070 plasmid unnamed1 [1]; Acinetobacter baumannii strain AR_0052 plasmid unnamed2 [1]; Acinetobacter pittii strain WCHAP100004 plasmid pOXA58_100004 [30]; Acinetobacter pittii strain WCHAP100020 plasmid pOXA58_100020 [30]; Acinetobacter sp. WCHA45 plasmid pNDM1_010045 [30]; Acinetobacter pittii strain WCHAP005046 plasmid pOXA58_005046 [30]; Escherichia coli strain HS30-1 plasmid pHS30-1 [30]; Acinetobacter pittii strain ST220 plasmid unnamed [30]; Escherichia coli strain E706 plasmid pLKJULY7989 [30]; Acinetobacter sp. WCHAc010034 plasmid p1_010034 [30]; Acinetobacter sp. WCHA55 plasmid pNDM1_010055 [30]; Acinetobacter baumannii strain A52 plasmid pA52-2 [30]; Marinobacter sp. NP-4(2019) plasmid unnamed2 [1]; Aliivibrio wodanis genome assembly AWOD1 [30]; Pseudomonas sp. 58 isolate Sour cherry (Prunus cerasus) symptomatic leaf genome assembly [30]; Pseudomonas cerasi isolate PL963 genome assembly [30]; Pseudomonas syringae isolate CFBP3840 genome assembly [30]; Pseudomonas syringae strain CFBP 2116 genome assembly [30]	NC_007274 [30] ; NC_010605 [1] ; NZ_AP018684 [30] ; NZ_AP018825 [30] ; NZ_CP005971 [30] ; NZ_CP007015 [30] ; NZ_CP010419 [30] ; NZ_CP011838 [30] ; NZ_CP012956 [1] ; NZ_CP014238 [30] ; NZ_CP014652 [30] ; NZ_CP018872 [30] ; NZ_CP021429 [30] ; NZ_CP024181 [30] ; NZ_CP024419 [1] ; NZ_CP024445 [30] ; NZ_CP024713 [30] ; NZ_CP025619 [30] ; NZ_CP026086 [30] ; NZ_CP026415 [30] ; NZ_CP026559 [30] ; NZ_CP026567 [30] ; NZ_CP027179 [1] ; NZ_CP027184 [1] ; NZ_CP027249 [30] ; NZ_CP027253 [30] ; NZ_CP028560 [30] ; NZ_CP028573 [30] ; NZ_CP029493 [30] ; NZ_CP029611 [30] ; NZ_CP029688 [30] ; NZ_CP032268 [30] ; NZ_CP032284 [30] ; NZ_CP034094 [30] ; NZ_CP034144 [1] ; NZ_LN554849 [30] ; NZ_LT222315 [30] ; NZ_LT963397 [30] ; NZ_LT963412 [30] ; NZ_LT985194 [30]	0
74	D3W51_RS24305	persistent	31	O3M_RS27090; E0E38_RS24175; RG37_RS26055; AM483_RS26860; EAH50_RS24875; CXX08_RS24555; AVR74_RS25150; C6P71_RS25850; CRT34_RS27335; EGX92_RS00055; CXX09_RS25720; RG73_RS26090; D3W51_RS24305; BLJ80_RS26270; CEQ26_RS00110; DWB25_RS24255; BE930_RS00555; CXX03_RS25030; CPZ02_RS26670; COG38_RS25245; RG42_RS24905; C6669_RS27790; C6P55_RS30595; CE141_RS27530; ECRM9131_RS28310; CCV27_RS25360; A9C00_RS26130; ECRM9975_RS27980; BE965_RS00555; CXX05_RS25320; BE948_RS01905	eggNOG_COG0455	bacterial-type flagellum organization	0	34	40	Pseudomonas savastanoi pv. phaseolicola 1448A large plasmid [30]; Acinetobacter baumannii ACICU plasmid pACICU1 [1]; Vibrio casei DSM 22364 plasmid 3 DNA [30]; Acinetobacter ursingii M3 plasmid pAURM-1 DNA [30]; Pseudomonas syringae UMAF0158 plasmid [30]; Pseudomonas syringae CC1557 plasmid pCC1557 [30]; Azotobacter chroococcum NCIMB 8003 plasmid pAcX50d [30]; Azotobacter chroococcum strain B3 plasmid pacx50dB3b sequence. [30]; Acinetobacter baumannii strain D36 plasmid pD36-4 [1]; Moraxella osloensis strain CCUG 350 plasmid unnamed1 [30]; Acinetobacter sp. DUT-2 plasmid unnamed1 [30]; Acinetobacter haemolyticus strain TJS01 plasmid pAHTJS1 [30]; Acinetobacter pittii strain HUMV-6483 plasmid p11 [30]; Moraxella osloensis strain KSH plasmid p1 [30]; Acinetobacter baumannii strain A388 plasmid pA388 [1]; Moraxella osloensis strain NP7 plasmid pNP7-2 [30]; Pseudomonas syringae pv. actinidiae strain MAFF212063 plasmid pMAFF212063-A [30]; Acinetobacter schindleri strain SGAir0122 plasmid pSGAir0122 [30]; Acinetobacter pittii strain WCHAP005069 plasmid pOXA58_005069 [30]; Acinetobacter sp. ACNIH2 plasmid pACI-55cf [30]; Pseudomonas amygdali pv. morsprunorum strain R15244 plasmid p2_tig3 [30]; Pseudomonas avellanae strain R2leaf plasmid p5_tig9 [30]; Acinetobacter baumannii strain AR_0070 plasmid unnamed1 [1]; Acinetobacter baumannii strain AR_0052 plasmid unnamed2 [1]; Acinetobacter pittii strain WCHAP100004 plasmid pOXA58_100004 [30]; Acinetobacter pittii strain WCHAP100020 plasmid pOXA58_100020 [30]; Acinetobacter sp. WCHA45 plasmid pNDM1_010045 [30]; Acinetobacter pittii strain WCHAP005046 plasmid pOXA58_005046 [30]; Escherichia coli strain HS30-1 plasmid pHS30-1 [30]; Acinetobacter pittii strain ST220 plasmid unnamed [30]; Escherichia coli strain E706 plasmid pLKJULY7989 [30]; Acinetobacter sp. WCHAc010034 plasmid p1_010034 [30]; Acinetobacter sp. WCHA55 plasmid pNDM1_010055 [30]; Acinetobacter baumannii strain A52 plasmid pA52-2 [30]; Marinobacter sp. NP-4(2019) plasmid unnamed2 [1]; Aliivibrio wodanis genome assembly AWOD1 [30]; Pseudomonas sp. 58 isolate Sour cherry (Prunus cerasus) symptomatic leaf genome assembly [30]; Pseudomonas cerasi isolate PL963 genome assembly [30]; Pseudomonas syringae isolate CFBP3840 genome assembly [30]; Pseudomonas syringae strain CFBP 2116 genome assembly [30]	NC_007274 [30] ; NC_010605 [1] ; NZ_AP018684 [30] ; NZ_AP018825 [30] ; NZ_CP005971 [30] ; NZ_CP007015 [30] ; NZ_CP010419 [30] ; NZ_CP011838 [30] ; NZ_CP012956 [1] ; NZ_CP014238 [30] ; NZ_CP014652 [30] ; NZ_CP018872 [30] ; NZ_CP021429 [30] ; NZ_CP024181 [30] ; NZ_CP024419 [1] ; NZ_CP024445 [30] ; NZ_CP024713 [30] ; NZ_CP025619 [30] ; NZ_CP026086 [30] ; NZ_CP026415 [30] ; NZ_CP026559 [30] ; NZ_CP026567 [30] ; NZ_CP027179 [1] ; NZ_CP027184 [1] ; NZ_CP027249 [30] ; NZ_CP027253 [30] ; NZ_CP028560 [30] ; NZ_CP028573 [30] ; NZ_CP029493 [30] ; NZ_CP029611 [30] ; NZ_CP029688 [30] ; NZ_CP032268 [30] ; NZ_CP032284 [30] ; NZ_CP034094 [30] ; NZ_CP034144 [1] ; NZ_LN554849 [30] ; NZ_LT222315 [30] ; NZ_LT963397 [30] ; NZ_LT963412 [30] ; NZ_LT985194 [30]	0
74	D3W51_RS24305	persistent	31	O3M_RS27090; E0E38_RS24175; RG37_RS26055; AM483_RS26860; EAH50_RS24875; CXX08_RS24555; AVR74_RS25150; C6P71_RS25850; CRT34_RS27335; EGX92_RS00055; CXX09_RS25720; RG73_RS26090; D3W51_RS24305; BLJ80_RS26270; CEQ26_RS00110; DWB25_RS24255; BE930_RS00555; CXX03_RS25030; CPZ02_RS26670; COG38_RS25245; RG42_RS24905; C6669_RS27790; C6P55_RS30595; CE141_RS27530; ECRM9131_RS28310; CCV27_RS25360; A9C00_RS26130; ECRM9975_RS27980; BE965_RS00555; CXX05_RS25320; BE948_RS01905	eggNOG_COG1192	Involved in chromosome partitioning	0	34	40	Pseudomonas savastanoi pv. phaseolicola 1448A large plasmid [30]; Acinetobacter baumannii ACICU plasmid pACICU1 [1]; Vibrio casei DSM 22364 plasmid 3 DNA [30]; Acinetobacter ursingii M3 plasmid pAURM-1 DNA [30]; Pseudomonas syringae UMAF0158 plasmid [30]; Pseudomonas syringae CC1557 plasmid pCC1557 [30]; Azotobacter chroococcum NCIMB 8003 plasmid pAcX50d [30]; Azotobacter chroococcum strain B3 plasmid pacx50dB3b sequence. [30]; Acinetobacter baumannii strain D36 plasmid pD36-4 [1]; Moraxella osloensis strain CCUG 350 plasmid unnamed1 [30]; Acinetobacter sp. DUT-2 plasmid unnamed1 [30]; Acinetobacter haemolyticus strain TJS01 plasmid pAHTJS1 [30]; Acinetobacter pittii strain HUMV-6483 plasmid p11 [30]; Moraxella osloensis strain KSH plasmid p1 [30]; Acinetobacter baumannii strain A388 plasmid pA388 [1]; Moraxella osloensis strain NP7 plasmid pNP7-2 [30]; Pseudomonas syringae pv. actinidiae strain MAFF212063 plasmid pMAFF212063-A [30]; Acinetobacter schindleri strain SGAir0122 plasmid pSGAir0122 [30]; Acinetobacter pittii strain WCHAP005069 plasmid pOXA58_005069 [30]; Acinetobacter sp. ACNIH2 plasmid pACI-55cf [30]; Pseudomonas amygdali pv. morsprunorum strain R15244 plasmid p2_tig3 [30]; Pseudomonas avellanae strain R2leaf plasmid p5_tig9 [30]; Acinetobacter baumannii strain AR_0070 plasmid unnamed1 [1]; Acinetobacter baumannii strain AR_0052 plasmid unnamed2 [1]; Acinetobacter pittii strain WCHAP100004 plasmid pOXA58_100004 [30]; Acinetobacter pittii strain WCHAP100020 plasmid pOXA58_100020 [30]; Acinetobacter sp. WCHA45 plasmid pNDM1_010045 [30]; Acinetobacter pittii strain WCHAP005046 plasmid pOXA58_005046 [30]; Escherichia coli strain HS30-1 plasmid pHS30-1 [30]; Acinetobacter pittii strain ST220 plasmid unnamed [30]; Escherichia coli strain E706 plasmid pLKJULY7989 [30]; Acinetobacter sp. WCHAc010034 plasmid p1_010034 [30]; Acinetobacter sp. WCHA55 plasmid pNDM1_010055 [30]; Acinetobacter baumannii strain A52 plasmid pA52-2 [30]; Marinobacter sp. NP-4(2019) plasmid unnamed2 [1]; Aliivibrio wodanis genome assembly AWOD1 [30]; Pseudomonas sp. 58 isolate Sour cherry (Prunus cerasus) symptomatic leaf genome assembly [30]; Pseudomonas cerasi isolate PL963 genome assembly [30]; Pseudomonas syringae isolate CFBP3840 genome assembly [30]; Pseudomonas syringae strain CFBP 2116 genome assembly [30]	NC_007274 [30] ; NC_010605 [1] ; NZ_AP018684 [30] ; NZ_AP018825 [30] ; NZ_CP005971 [30] ; NZ_CP007015 [30] ; NZ_CP010419 [30] ; NZ_CP011838 [30] ; NZ_CP012956 [1] ; NZ_CP014238 [30] ; NZ_CP014652 [30] ; NZ_CP018872 [30] ; NZ_CP021429 [30] ; NZ_CP024181 [30] ; NZ_CP024419 [1] ; NZ_CP024445 [30] ; NZ_CP024713 [30] ; NZ_CP025619 [30] ; NZ_CP026086 [30] ; NZ_CP026415 [30] ; NZ_CP026559 [30] ; NZ_CP026567 [30] ; NZ_CP027179 [1] ; NZ_CP027184 [1] ; NZ_CP027249 [30] ; NZ_CP027253 [30] ; NZ_CP028560 [30] ; NZ_CP028573 [30] ; NZ_CP029493 [30] ; NZ_CP029611 [30] ; NZ_CP029688 [30] ; NZ_CP032268 [30] ; NZ_CP032284 [30] ; NZ_CP034094 [30] ; NZ_CP034144 [1] ; NZ_LN554849 [30] ; NZ_LT222315 [30] ; NZ_LT963397 [30] ; NZ_LT963412 [30] ; NZ_LT985194 [30]	0
74	D3W51_RS24305	persistent	31	O3M_RS27090; E0E38_RS24175; RG37_RS26055; AM483_RS26860; EAH50_RS24875; CXX08_RS24555; AVR74_RS25150; C6P71_RS25850; CRT34_RS27335; EGX92_RS00055; CXX09_RS25720; RG73_RS26090; D3W51_RS24305; BLJ80_RS26270; CEQ26_RS00110; DWB25_RS24255; BE930_RS00555; CXX03_RS25030; CPZ02_RS26670; COG38_RS25245; RG42_RS24905; C6669_RS27790; C6P55_RS30595; CE141_RS27530; ECRM9131_RS28310; CCV27_RS25360; A9C00_RS26130; ECRM9975_RS27980; BE965_RS00555; CXX05_RS25320; BE948_RS01905	eggNOG_COG1192	plasmid maintenance	0	34	40	Pseudomonas savastanoi pv. phaseolicola 1448A large plasmid [30]; Acinetobacter baumannii ACICU plasmid pACICU1 [1]; Vibrio casei DSM 22364 plasmid 3 DNA [30]; Acinetobacter ursingii M3 plasmid pAURM-1 DNA [30]; Pseudomonas syringae UMAF0158 plasmid [30]; Pseudomonas syringae CC1557 plasmid pCC1557 [30]; Azotobacter chroococcum NCIMB 8003 plasmid pAcX50d [30]; Azotobacter chroococcum strain B3 plasmid pacx50dB3b sequence. [30]; Acinetobacter baumannii strain D36 plasmid pD36-4 [1]; Moraxella osloensis strain CCUG 350 plasmid unnamed1 [30]; Acinetobacter sp. DUT-2 plasmid unnamed1 [30]; Acinetobacter haemolyticus strain TJS01 plasmid pAHTJS1 [30]; Acinetobacter pittii strain HUMV-6483 plasmid p11 [30]; Moraxella osloensis strain KSH plasmid p1 [30]; Acinetobacter baumannii strain A388 plasmid pA388 [1]; Moraxella osloensis strain NP7 plasmid pNP7-2 [30]; Pseudomonas syringae pv. actinidiae strain MAFF212063 plasmid pMAFF212063-A [30]; Acinetobacter schindleri strain SGAir0122 plasmid pSGAir0122 [30]; Acinetobacter pittii strain WCHAP005069 plasmid pOXA58_005069 [30]; Acinetobacter sp. ACNIH2 plasmid pACI-55cf [30]; Pseudomonas amygdali pv. morsprunorum strain R15244 plasmid p2_tig3 [30]; Pseudomonas avellanae strain R2leaf plasmid p5_tig9 [30]; Acinetobacter baumannii strain AR_0070 plasmid unnamed1 [1]; Acinetobacter baumannii strain AR_0052 plasmid unnamed2 [1]; Acinetobacter pittii strain WCHAP100004 plasmid pOXA58_100004 [30]; Acinetobacter pittii strain WCHAP100020 plasmid pOXA58_100020 [30]; Acinetobacter sp. WCHA45 plasmid pNDM1_010045 [30]; Acinetobacter pittii strain WCHAP005046 plasmid pOXA58_005046 [30]; Escherichia coli strain HS30-1 plasmid pHS30-1 [30]; Acinetobacter pittii strain ST220 plasmid unnamed [30]; Escherichia coli strain E706 plasmid pLKJULY7989 [30]; Acinetobacter sp. WCHAc010034 plasmid p1_010034 [30]; Acinetobacter sp. WCHA55 plasmid pNDM1_010055 [30]; Acinetobacter baumannii strain A52 plasmid pA52-2 [30]; Marinobacter sp. NP-4(2019) plasmid unnamed2 [1]; Aliivibrio wodanis genome assembly AWOD1 [30]; Pseudomonas sp. 58 isolate Sour cherry (Prunus cerasus) symptomatic leaf genome assembly [30]; Pseudomonas cerasi isolate PL963 genome assembly [30]; Pseudomonas syringae isolate CFBP3840 genome assembly [30]; Pseudomonas syringae strain CFBP 2116 genome assembly [30]	NC_007274 [30] ; NC_010605 [1] ; NZ_AP018684 [30] ; NZ_AP018825 [30] ; NZ_CP005971 [30] ; NZ_CP007015 [30] ; NZ_CP010419 [30] ; NZ_CP011838 [30] ; NZ_CP012956 [1] ; NZ_CP014238 [30] ; NZ_CP014652 [30] ; NZ_CP018872 [30] ; NZ_CP021429 [30] ; NZ_CP024181 [30] ; NZ_CP024419 [1] ; NZ_CP024445 [30] ; NZ_CP024713 [30] ; NZ_CP025619 [30] ; NZ_CP026086 [30] ; NZ_CP026415 [30] ; NZ_CP026559 [30] ; NZ_CP026567 [30] ; NZ_CP027179 [1] ; NZ_CP027184 [1] ; NZ_CP027249 [30] ; NZ_CP027253 [30] ; NZ_CP028560 [30] ; NZ_CP028573 [30] ; NZ_CP029493 [30] ; NZ_CP029611 [30] ; NZ_CP029688 [30] ; NZ_CP032268 [30] ; NZ_CP032284 [30] ; NZ_CP034094 [30] ; NZ_CP034144 [1] ; NZ_LN554849 [30] ; NZ_LT222315 [30] ; NZ_LT963397 [30] ; NZ_LT963412 [30] ; NZ_LT985194 [30]	0
74	D3W51_RS24305	persistent	31	O3M_RS27090; E0E38_RS24175; RG37_RS26055; AM483_RS26860; EAH50_RS24875; CXX08_RS24555; AVR74_RS25150; C6P71_RS25850; CRT34_RS27335; EGX92_RS00055; CXX09_RS25720; RG73_RS26090; D3W51_RS24305; BLJ80_RS26270; CEQ26_RS00110; DWB25_RS24255; BE930_RS00555; CXX03_RS25030; CPZ02_RS26670; COG38_RS25245; RG42_RS24905; C6669_RS27790; C6P55_RS30595; CE141_RS27530; ECRM9131_RS28310; CCV27_RS25360; A9C00_RS26130; ECRM9975_RS27980; BE965_RS00555; CXX05_RS25320; BE948_RS01905	eggNOG_COG2894	cell division	0	34	40	Pseudomonas savastanoi pv. phaseolicola 1448A large plasmid [30]; Acinetobacter baumannii ACICU plasmid pACICU1 [1]; Vibrio casei DSM 22364 plasmid 3 DNA [30]; Acinetobacter ursingii M3 plasmid pAURM-1 DNA [30]; Pseudomonas syringae UMAF0158 plasmid [30]; Pseudomonas syringae CC1557 plasmid pCC1557 [30]; Azotobacter chroococcum NCIMB 8003 plasmid pAcX50d [30]; Azotobacter chroococcum strain B3 plasmid pacx50dB3b sequence. [30]; Acinetobacter baumannii strain D36 plasmid pD36-4 [1]; Moraxella osloensis strain CCUG 350 plasmid unnamed1 [30]; Acinetobacter sp. DUT-2 plasmid unnamed1 [30]; Acinetobacter haemolyticus strain TJS01 plasmid pAHTJS1 [30]; Acinetobacter pittii strain HUMV-6483 plasmid p11 [30]; Moraxella osloensis strain KSH plasmid p1 [30]; Acinetobacter baumannii strain A388 plasmid pA388 [1]; Moraxella osloensis strain NP7 plasmid pNP7-2 [30]; Pseudomonas syringae pv. actinidiae strain MAFF212063 plasmid pMAFF212063-A [30]; Acinetobacter schindleri strain SGAir0122 plasmid pSGAir0122 [30]; Acinetobacter pittii strain WCHAP005069 plasmid pOXA58_005069 [30]; Acinetobacter sp. ACNIH2 plasmid pACI-55cf [30]; Pseudomonas amygdali pv. morsprunorum strain R15244 plasmid p2_tig3 [30]; Pseudomonas avellanae strain R2leaf plasmid p5_tig9 [30]; Acinetobacter baumannii strain AR_0070 plasmid unnamed1 [1]; Acinetobacter baumannii strain AR_0052 plasmid unnamed2 [1]; Acinetobacter pittii strain WCHAP100004 plasmid pOXA58_100004 [30]; Acinetobacter pittii strain WCHAP100020 plasmid pOXA58_100020 [30]; Acinetobacter sp. WCHA45 plasmid pNDM1_010045 [30]; Acinetobacter pittii strain WCHAP005046 plasmid pOXA58_005046 [30]; Escherichia coli strain HS30-1 plasmid pHS30-1 [30]; Acinetobacter pittii strain ST220 plasmid unnamed [30]; Escherichia coli strain E706 plasmid pLKJULY7989 [30]; Acinetobacter sp. WCHAc010034 plasmid p1_010034 [30]; Acinetobacter sp. WCHA55 plasmid pNDM1_010055 [30]; Acinetobacter baumannii strain A52 plasmid pA52-2 [30]; Marinobacter sp. NP-4(2019) plasmid unnamed2 [1]; Aliivibrio wodanis genome assembly AWOD1 [30]; Pseudomonas sp. 58 isolate Sour cherry (Prunus cerasus) symptomatic leaf genome assembly [30]; Pseudomonas cerasi isolate PL963 genome assembly [30]; Pseudomonas syringae isolate CFBP3840 genome assembly [30]; Pseudomonas syringae strain CFBP 2116 genome assembly [30]	NC_007274 [30] ; NC_010605 [1] ; NZ_AP018684 [30] ; NZ_AP018825 [30] ; NZ_CP005971 [30] ; NZ_CP007015 [30] ; NZ_CP010419 [30] ; NZ_CP011838 [30] ; NZ_CP012956 [1] ; NZ_CP014238 [30] ; NZ_CP014652 [30] ; NZ_CP018872 [30] ; NZ_CP021429 [30] ; NZ_CP024181 [30] ; NZ_CP024419 [1] ; NZ_CP024445 [30] ; NZ_CP024713 [30] ; NZ_CP025619 [30] ; NZ_CP026086 [30] ; NZ_CP026415 [30] ; NZ_CP026559 [30] ; NZ_CP026567 [30] ; NZ_CP027179 [1] ; NZ_CP027184 [1] ; NZ_CP027249 [30] ; NZ_CP027253 [30] ; NZ_CP028560 [30] ; NZ_CP028573 [30] ; NZ_CP029493 [30] ; NZ_CP029611 [30] ; NZ_CP029688 [30] ; NZ_CP032268 [30] ; NZ_CP032284 [30] ; NZ_CP034094 [30] ; NZ_CP034144 [1] ; NZ_LN554849 [30] ; NZ_LT222315 [30] ; NZ_LT963397 [30] ; NZ_LT963412 [30] ; NZ_LT985194 [30]	0
74	D3W51_RS24305	persistent	31	O3M_RS27090; E0E38_RS24175; RG37_RS26055; AM483_RS26860; EAH50_RS24875; CXX08_RS24555; AVR74_RS25150; C6P71_RS25850; CRT34_RS27335; EGX92_RS00055; CXX09_RS25720; RG73_RS26090; D3W51_RS24305; BLJ80_RS26270; CEQ26_RS00110; DWB25_RS24255; BE930_RS00555; CXX03_RS25030; CPZ02_RS26670; COG38_RS25245; RG42_RS24905; C6669_RS27790; C6P55_RS30595; CE141_RS27530; ECRM9131_RS28310; CCV27_RS25360; A9C00_RS26130; ECRM9975_RS27980; BE965_RS00555; CXX05_RS25320; BE948_RS01905	eggNOG_COG4963	no annotation provided	0	34	40	Pseudomonas savastanoi pv. phaseolicola 1448A large plasmid [30]; Acinetobacter baumannii ACICU plasmid pACICU1 [1]; Vibrio casei DSM 22364 plasmid 3 DNA [30]; Acinetobacter ursingii M3 plasmid pAURM-1 DNA [30]; Pseudomonas syringae UMAF0158 plasmid [30]; Pseudomonas syringae CC1557 plasmid pCC1557 [30]; Azotobacter chroococcum NCIMB 8003 plasmid pAcX50d [30]; Azotobacter chroococcum strain B3 plasmid pacx50dB3b sequence. [30]; Acinetobacter baumannii strain D36 plasmid pD36-4 [1]; Moraxella osloensis strain CCUG 350 plasmid unnamed1 [30]; Acinetobacter sp. DUT-2 plasmid unnamed1 [30]; Acinetobacter haemolyticus strain TJS01 plasmid pAHTJS1 [30]; Acinetobacter pittii strain HUMV-6483 plasmid p11 [30]; Moraxella osloensis strain KSH plasmid p1 [30]; Acinetobacter baumannii strain A388 plasmid pA388 [1]; Moraxella osloensis strain NP7 plasmid pNP7-2 [30]; Pseudomonas syringae pv. actinidiae strain MAFF212063 plasmid pMAFF212063-A [30]; Acinetobacter schindleri strain SGAir0122 plasmid pSGAir0122 [30]; Acinetobacter pittii strain WCHAP005069 plasmid pOXA58_005069 [30]; Acinetobacter sp. ACNIH2 plasmid pACI-55cf [30]; Pseudomonas amygdali pv. morsprunorum strain R15244 plasmid p2_tig3 [30]; Pseudomonas avellanae strain R2leaf plasmid p5_tig9 [30]; Acinetobacter baumannii strain AR_0070 plasmid unnamed1 [1]; Acinetobacter baumannii strain AR_0052 plasmid unnamed2 [1]; Acinetobacter pittii strain WCHAP100004 plasmid pOXA58_100004 [30]; Acinetobacter pittii strain WCHAP100020 plasmid pOXA58_100020 [30]; Acinetobacter sp. WCHA45 plasmid pNDM1_010045 [30]; Acinetobacter pittii strain WCHAP005046 plasmid pOXA58_005046 [30]; Escherichia coli strain HS30-1 plasmid pHS30-1 [30]; Acinetobacter pittii strain ST220 plasmid unnamed [30]; Escherichia coli strain E706 plasmid pLKJULY7989 [30]; Acinetobacter sp. WCHAc010034 plasmid p1_010034 [30]; Acinetobacter sp. WCHA55 plasmid pNDM1_010055 [30]; Acinetobacter baumannii strain A52 plasmid pA52-2 [30]; Marinobacter sp. NP-4(2019) plasmid unnamed2 [1]; Aliivibrio wodanis genome assembly AWOD1 [30]; Pseudomonas sp. 58 isolate Sour cherry (Prunus cerasus) symptomatic leaf genome assembly [30]; Pseudomonas cerasi isolate PL963 genome assembly [30]; Pseudomonas syringae isolate CFBP3840 genome assembly [30]; Pseudomonas syringae strain CFBP 2116 genome assembly [30]	NC_007274 [30] ; NC_010605 [1] ; NZ_AP018684 [30] ; NZ_AP018825 [30] ; NZ_CP005971 [30] ; NZ_CP007015 [30] ; NZ_CP010419 [30] ; NZ_CP011838 [30] ; NZ_CP012956 [1] ; NZ_CP014238 [30] ; NZ_CP014652 [30] ; NZ_CP018872 [30] ; NZ_CP021429 [30] ; NZ_CP024181 [30] ; NZ_CP024419 [1] ; NZ_CP024445 [30] ; NZ_CP024713 [30] ; NZ_CP025619 [30] ; NZ_CP026086 [30] ; NZ_CP026415 [30] ; NZ_CP026559 [30] ; NZ_CP026567 [30] ; NZ_CP027179 [1] ; NZ_CP027184 [1] ; NZ_CP027249 [30] ; NZ_CP027253 [30] ; NZ_CP028560 [30] ; NZ_CP028573 [30] ; NZ_CP029493 [30] ; NZ_CP029611 [30] ; NZ_CP029688 [30] ; NZ_CP032268 [30] ; NZ_CP032284 [30] ; NZ_CP034094 [30] ; NZ_CP034144 [1] ; NZ_LN554849 [30] ; NZ_LT222315 [30] ; NZ_LT963397 [30] ; NZ_LT963412 [30] ; NZ_LT985194 [30]	0
74	D3W51_RS24305	persistent	31	O3M_RS27090; E0E38_RS24175; RG37_RS26055; AM483_RS26860; EAH50_RS24875; CXX08_RS24555; AVR74_RS25150; C6P71_RS25850; CRT34_RS27335; EGX92_RS00055; CXX09_RS25720; RG73_RS26090; D3W51_RS24305; BLJ80_RS26270; CEQ26_RS00110; DWB25_RS24255; BE930_RS00555; CXX03_RS25030; CPZ02_RS26670; COG38_RS25245; RG42_RS24905; C6669_RS27790; C6P55_RS30595; CE141_RS27530; ECRM9131_RS28310; CCV27_RS25360; A9C00_RS26130; ECRM9975_RS27980; BE965_RS00555; CXX05_RS25320; BE948_RS01905	eggNOG_COG4963	Pilus assembly protein	0	34	40	Pseudomonas savastanoi pv. phaseolicola 1448A large plasmid [30]; Acinetobacter baumannii ACICU plasmid pACICU1 [1]; Vibrio casei DSM 22364 plasmid 3 DNA [30]; Acinetobacter ursingii M3 plasmid pAURM-1 DNA [30]; Pseudomonas syringae UMAF0158 plasmid [30]; Pseudomonas syringae CC1557 plasmid pCC1557 [30]; Azotobacter chroococcum NCIMB 8003 plasmid pAcX50d [30]; Azotobacter chroococcum strain B3 plasmid pacx50dB3b sequence. [30]; Acinetobacter baumannii strain D36 plasmid pD36-4 [1]; Moraxella osloensis strain CCUG 350 plasmid unnamed1 [30]; Acinetobacter sp. DUT-2 plasmid unnamed1 [30]; Acinetobacter haemolyticus strain TJS01 plasmid pAHTJS1 [30]; Acinetobacter pittii strain HUMV-6483 plasmid p11 [30]; Moraxella osloensis strain KSH plasmid p1 [30]; Acinetobacter baumannii strain A388 plasmid pA388 [1]; Moraxella osloensis strain NP7 plasmid pNP7-2 [30]; Pseudomonas syringae pv. actinidiae strain MAFF212063 plasmid pMAFF212063-A [30]; Acinetobacter schindleri strain SGAir0122 plasmid pSGAir0122 [30]; Acinetobacter pittii strain WCHAP005069 plasmid pOXA58_005069 [30]; Acinetobacter sp. ACNIH2 plasmid pACI-55cf [30]; Pseudomonas amygdali pv. morsprunorum strain R15244 plasmid p2_tig3 [30]; Pseudomonas avellanae strain R2leaf plasmid p5_tig9 [30]; Acinetobacter baumannii strain AR_0070 plasmid unnamed1 [1]; Acinetobacter baumannii strain AR_0052 plasmid unnamed2 [1]; Acinetobacter pittii strain WCHAP100004 plasmid pOXA58_100004 [30]; Acinetobacter pittii strain WCHAP100020 plasmid pOXA58_100020 [30]; Acinetobacter sp. WCHA45 plasmid pNDM1_010045 [30]; Acinetobacter pittii strain WCHAP005046 plasmid pOXA58_005046 [30]; Escherichia coli strain HS30-1 plasmid pHS30-1 [30]; Acinetobacter pittii strain ST220 plasmid unnamed [30]; Escherichia coli strain E706 plasmid pLKJULY7989 [30]; Acinetobacter sp. WCHAc010034 plasmid p1_010034 [30]; Acinetobacter sp. WCHA55 plasmid pNDM1_010055 [30]; Acinetobacter baumannii strain A52 plasmid pA52-2 [30]; Marinobacter sp. NP-4(2019) plasmid unnamed2 [1]; Aliivibrio wodanis genome assembly AWOD1 [30]; Pseudomonas sp. 58 isolate Sour cherry (Prunus cerasus) symptomatic leaf genome assembly [30]; Pseudomonas cerasi isolate PL963 genome assembly [30]; Pseudomonas syringae isolate CFBP3840 genome assembly [30]; Pseudomonas syringae strain CFBP 2116 genome assembly [30]	NC_007274 [30] ; NC_010605 [1] ; NZ_AP018684 [30] ; NZ_AP018825 [30] ; NZ_CP005971 [30] ; NZ_CP007015 [30] ; NZ_CP010419 [30] ; NZ_CP011838 [30] ; NZ_CP012956 [1] ; NZ_CP014238 [30] ; NZ_CP014652 [30] ; NZ_CP018872 [30] ; NZ_CP021429 [30] ; NZ_CP024181 [30] ; NZ_CP024419 [1] ; NZ_CP024445 [30] ; NZ_CP024713 [30] ; NZ_CP025619 [30] ; NZ_CP026086 [30] ; NZ_CP026415 [30] ; NZ_CP026559 [30] ; NZ_CP026567 [30] ; NZ_CP027179 [1] ; NZ_CP027184 [1] ; NZ_CP027249 [30] ; NZ_CP027253 [30] ; NZ_CP028560 [30] ; NZ_CP028573 [30] ; NZ_CP029493 [30] ; NZ_CP029611 [30] ; NZ_CP029688 [30] ; NZ_CP032268 [30] ; NZ_CP032284 [30] ; NZ_CP034094 [30] ; NZ_CP034144 [1] ; NZ_LN554849 [30] ; NZ_LT222315 [30] ; NZ_LT963397 [30] ; NZ_LT963412 [30] ; NZ_LT985194 [30]	0
74	D3W51_RS24305	persistent	31	O3M_RS27090; E0E38_RS24175; RG37_RS26055; AM483_RS26860; EAH50_RS24875; CXX08_RS24555; AVR74_RS25150; C6P71_RS25850; CRT34_RS27335; EGX92_RS00055; CXX09_RS25720; RG73_RS26090; D3W51_RS24305; BLJ80_RS26270; CEQ26_RS00110; DWB25_RS24255; BE930_RS00555; CXX03_RS25030; CPZ02_RS26670; COG38_RS25245; RG42_RS24905; C6669_RS27790; C6P55_RS30595; CE141_RS27530; ECRM9131_RS28310; CCV27_RS25360; A9C00_RS26130; ECRM9975_RS27980; BE965_RS00555; CXX05_RS25320; BE948_RS01905	PFAM_PF01656	CobQ/CobB/MinD/ParA nucleotide binding domain	0	34	40	Pseudomonas savastanoi pv. phaseolicola 1448A large plasmid [30]; Acinetobacter baumannii ACICU plasmid pACICU1 [1]; Vibrio casei DSM 22364 plasmid 3 DNA [30]; Acinetobacter ursingii M3 plasmid pAURM-1 DNA [30]; Pseudomonas syringae UMAF0158 plasmid [30]; Pseudomonas syringae CC1557 plasmid pCC1557 [30]; Azotobacter chroococcum NCIMB 8003 plasmid pAcX50d [30]; Azotobacter chroococcum strain B3 plasmid pacx50dB3b sequence. [30]; Acinetobacter baumannii strain D36 plasmid pD36-4 [1]; Moraxella osloensis strain CCUG 350 plasmid unnamed1 [30]; Acinetobacter sp. DUT-2 plasmid unnamed1 [30]; Acinetobacter haemolyticus strain TJS01 plasmid pAHTJS1 [30]; Acinetobacter pittii strain HUMV-6483 plasmid p11 [30]; Moraxella osloensis strain KSH plasmid p1 [30]; Acinetobacter baumannii strain A388 plasmid pA388 [1]; Moraxella osloensis strain NP7 plasmid pNP7-2 [30]; Pseudomonas syringae pv. actinidiae strain MAFF212063 plasmid pMAFF212063-A [30]; Acinetobacter schindleri strain SGAir0122 plasmid pSGAir0122 [30]; Acinetobacter pittii strain WCHAP005069 plasmid pOXA58_005069 [30]; Acinetobacter sp. ACNIH2 plasmid pACI-55cf [30]; Pseudomonas amygdali pv. morsprunorum strain R15244 plasmid p2_tig3 [30]; Pseudomonas avellanae strain R2leaf plasmid p5_tig9 [30]; Acinetobacter baumannii strain AR_0070 plasmid unnamed1 [1]; Acinetobacter baumannii strain AR_0052 plasmid unnamed2 [1]; Acinetobacter pittii strain WCHAP100004 plasmid pOXA58_100004 [30]; Acinetobacter pittii strain WCHAP100020 plasmid pOXA58_100020 [30]; Acinetobacter sp. WCHA45 plasmid pNDM1_010045 [30]; Acinetobacter pittii strain WCHAP005046 plasmid pOXA58_005046 [30]; Escherichia coli strain HS30-1 plasmid pHS30-1 [30]; Acinetobacter pittii strain ST220 plasmid unnamed [30]; Escherichia coli strain E706 plasmid pLKJULY7989 [30]; Acinetobacter sp. WCHAc010034 plasmid p1_010034 [30]; Acinetobacter sp. WCHA55 plasmid pNDM1_010055 [30]; Acinetobacter baumannii strain A52 plasmid pA52-2 [30]; Marinobacter sp. NP-4(2019) plasmid unnamed2 [1]; Aliivibrio wodanis genome assembly AWOD1 [30]; Pseudomonas sp. 58 isolate Sour cherry (Prunus cerasus) symptomatic leaf genome assembly [30]; Pseudomonas cerasi isolate PL963 genome assembly [30]; Pseudomonas syringae isolate CFBP3840 genome assembly [30]; Pseudomonas syringae strain CFBP 2116 genome assembly [30]	NC_007274 [30] ; NC_010605 [1] ; NZ_AP018684 [30] ; NZ_AP018825 [30] ; NZ_CP005971 [30] ; NZ_CP007015 [30] ; NZ_CP010419 [30] ; NZ_CP011838 [30] ; NZ_CP012956 [1] ; NZ_CP014238 [30] ; NZ_CP014652 [30] ; NZ_CP018872 [30] ; NZ_CP021429 [30] ; NZ_CP024181 [30] ; NZ_CP024419 [1] ; NZ_CP024445 [30] ; NZ_CP024713 [30] ; NZ_CP025619 [30] ; NZ_CP026086 [30] ; NZ_CP026415 [30] ; NZ_CP026559 [30] ; NZ_CP026567 [30] ; NZ_CP027179 [1] ; NZ_CP027184 [1] ; NZ_CP027249 [30] ; NZ_CP027253 [30] ; NZ_CP028560 [30] ; NZ_CP028573 [30] ; NZ_CP029493 [30] ; NZ_CP029611 [30] ; NZ_CP029688 [30] ; NZ_CP032268 [30] ; NZ_CP032284 [30] ; NZ_CP034094 [30] ; NZ_CP034144 [1] ; NZ_LN554849 [30] ; NZ_LT222315 [30] ; NZ_LT963397 [30] ; NZ_LT963412 [30] ; NZ_LT985194 [30]	0
74	D3W51_RS24305	persistent	31	O3M_RS27090; E0E38_RS24175; RG37_RS26055; AM483_RS26860; EAH50_RS24875; CXX08_RS24555; AVR74_RS25150; C6P71_RS25850; CRT34_RS27335; EGX92_RS00055; CXX09_RS25720; RG73_RS26090; D3W51_RS24305; BLJ80_RS26270; CEQ26_RS00110; DWB25_RS24255; BE930_RS00555; CXX03_RS25030; CPZ02_RS26670; COG38_RS25245; RG42_RS24905; C6669_RS27790; C6P55_RS30595; CE141_RS27530; ECRM9131_RS28310; CCV27_RS25360; A9C00_RS26130; ECRM9975_RS27980; BE965_RS00555; CXX05_RS25320; BE948_RS01905	PFAM_PF07015	VirC1 protein	0	34	40	Pseudomonas savastanoi pv. phaseolicola 1448A large plasmid [30]; Acinetobacter baumannii ACICU plasmid pACICU1 [1]; Vibrio casei DSM 22364 plasmid 3 DNA [30]; Acinetobacter ursingii M3 plasmid pAURM-1 DNA [30]; Pseudomonas syringae UMAF0158 plasmid [30]; Pseudomonas syringae CC1557 plasmid pCC1557 [30]; Azotobacter chroococcum NCIMB 8003 plasmid pAcX50d [30]; Azotobacter chroococcum strain B3 plasmid pacx50dB3b sequence. [30]; Acinetobacter baumannii strain D36 plasmid pD36-4 [1]; Moraxella osloensis strain CCUG 350 plasmid unnamed1 [30]; Acinetobacter sp. DUT-2 plasmid unnamed1 [30]; Acinetobacter haemolyticus strain TJS01 plasmid pAHTJS1 [30]; Acinetobacter pittii strain HUMV-6483 plasmid p11 [30]; Moraxella osloensis strain KSH plasmid p1 [30]; Acinetobacter baumannii strain A388 plasmid pA388 [1]; Moraxella osloensis strain NP7 plasmid pNP7-2 [30]; Pseudomonas syringae pv. actinidiae strain MAFF212063 plasmid pMAFF212063-A [30]; Acinetobacter schindleri strain SGAir0122 plasmid pSGAir0122 [30]; Acinetobacter pittii strain WCHAP005069 plasmid pOXA58_005069 [30]; Acinetobacter sp. ACNIH2 plasmid pACI-55cf [30]; Pseudomonas amygdali pv. morsprunorum strain R15244 plasmid p2_tig3 [30]; Pseudomonas avellanae strain R2leaf plasmid p5_tig9 [30]; Acinetobacter baumannii strain AR_0070 plasmid unnamed1 [1]; Acinetobacter baumannii strain AR_0052 plasmid unnamed2 [1]; Acinetobacter pittii strain WCHAP100004 plasmid pOXA58_100004 [30]; Acinetobacter pittii strain WCHAP100020 plasmid pOXA58_100020 [30]; Acinetobacter sp. WCHA45 plasmid pNDM1_010045 [30]; Acinetobacter pittii strain WCHAP005046 plasmid pOXA58_005046 [30]; Escherichia coli strain HS30-1 plasmid pHS30-1 [30]; Acinetobacter pittii strain ST220 plasmid unnamed [30]; Escherichia coli strain E706 plasmid pLKJULY7989 [30]; Acinetobacter sp. WCHAc010034 plasmid p1_010034 [30]; Acinetobacter sp. WCHA55 plasmid pNDM1_010055 [30]; Acinetobacter baumannii strain A52 plasmid pA52-2 [30]; Marinobacter sp. NP-4(2019) plasmid unnamed2 [1]; Aliivibrio wodanis genome assembly AWOD1 [30]; Pseudomonas sp. 58 isolate Sour cherry (Prunus cerasus) symptomatic leaf genome assembly [30]; Pseudomonas cerasi isolate PL963 genome assembly [30]; Pseudomonas syringae isolate CFBP3840 genome assembly [30]; Pseudomonas syringae strain CFBP 2116 genome assembly [30]	NC_007274 [30] ; NC_010605 [1] ; NZ_AP018684 [30] ; NZ_AP018825 [30] ; NZ_CP005971 [30] ; NZ_CP007015 [30] ; NZ_CP010419 [30] ; NZ_CP011838 [30] ; NZ_CP012956 [1] ; NZ_CP014238 [30] ; NZ_CP014652 [30] ; NZ_CP018872 [30] ; NZ_CP021429 [30] ; NZ_CP024181 [30] ; NZ_CP024419 [1] ; NZ_CP024445 [30] ; NZ_CP024713 [30] ; NZ_CP025619 [30] ; NZ_CP026086 [30] ; NZ_CP026415 [30] ; NZ_CP026559 [30] ; NZ_CP026567 [30] ; NZ_CP027179 [1] ; NZ_CP027184 [1] ; NZ_CP027249 [30] ; NZ_CP027253 [30] ; NZ_CP028560 [30] ; NZ_CP028573 [30] ; NZ_CP029493 [30] ; NZ_CP029611 [30] ; NZ_CP029688 [30] ; NZ_CP032268 [30] ; NZ_CP032284 [30] ; NZ_CP034094 [30] ; NZ_CP034144 [1] ; NZ_LN554849 [30] ; NZ_LT222315 [30] ; NZ_LT963397 [30] ; NZ_LT963412 [30] ; NZ_LT985194 [30]	0
74	D3W51_RS24305	persistent	31	O3M_RS27090; E0E38_RS24175; RG37_RS26055; AM483_RS26860; EAH50_RS24875; CXX08_RS24555; AVR74_RS25150; C6P71_RS25850; CRT34_RS27335; EGX92_RS00055; CXX09_RS25720; RG73_RS26090; D3W51_RS24305; BLJ80_RS26270; CEQ26_RS00110; DWB25_RS24255; BE930_RS00555; CXX03_RS25030; CPZ02_RS26670; COG38_RS25245; RG42_RS24905; C6669_RS27790; C6P55_RS30595; CE141_RS27530; ECRM9131_RS28310; CCV27_RS25360; A9C00_RS26130; ECRM9975_RS27980; BE965_RS00555; CXX05_RS25320; BE948_RS01905	pVOG_VOG0985	ParA [n=13]; ParA-like protein [n=6]; gp37 [n=4]; putative para [n=4]; hypothetical protein [n=3]; plasmid partition protein SopA [n=3]; ParA dsDNA partitioning protein [n=3]; chromosome partitioning ATPase [n=2]; putative ParA protein [n=2]; dsDNA partitioning protein [n=2]; partitioning protein [n=2]; chromosome partitioning protein ParA [n=2]; regulatory protein [n=1]; gp36 [n=1]; putative cobyrinic acid ac-diamide synthase [n=1]; gp35 [n=1]; gp40 [n=1]; putative ParA family protein [n=1]; gp38 [n=1]; sporulation initiation inhibitor protein Soj [n=1]; gp12, partition protein [n=1]; partition protein parA [n=1]; putative plasmid partitioning protein Soj [n=1]; partition protein [n=1]; putative partition ParA-like protein [n=1]; plasmid partitioning protein [n=1]; gp38 protein [n=1];	0	34	40	Pseudomonas savastanoi pv. phaseolicola 1448A large plasmid [30]; Acinetobacter baumannii ACICU plasmid pACICU1 [1]; Vibrio casei DSM 22364 plasmid 3 DNA [30]; Acinetobacter ursingii M3 plasmid pAURM-1 DNA [30]; Pseudomonas syringae UMAF0158 plasmid [30]; Pseudomonas syringae CC1557 plasmid pCC1557 [30]; Azotobacter chroococcum NCIMB 8003 plasmid pAcX50d [30]; Azotobacter chroococcum strain B3 plasmid pacx50dB3b sequence. [30]; Acinetobacter baumannii strain D36 plasmid pD36-4 [1]; Moraxella osloensis strain CCUG 350 plasmid unnamed1 [30]; Acinetobacter sp. DUT-2 plasmid unnamed1 [30]; Acinetobacter haemolyticus strain TJS01 plasmid pAHTJS1 [30]; Acinetobacter pittii strain HUMV-6483 plasmid p11 [30]; Moraxella osloensis strain KSH plasmid p1 [30]; Acinetobacter baumannii strain A388 plasmid pA388 [1]; Moraxella osloensis strain NP7 plasmid pNP7-2 [30]; Pseudomonas syringae pv. actinidiae strain MAFF212063 plasmid pMAFF212063-A [30]; Acinetobacter schindleri strain SGAir0122 plasmid pSGAir0122 [30]; Acinetobacter pittii strain WCHAP005069 plasmid pOXA58_005069 [30]; Acinetobacter sp. ACNIH2 plasmid pACI-55cf [30]; Pseudomonas amygdali pv. morsprunorum strain R15244 plasmid p2_tig3 [30]; Pseudomonas avellanae strain R2leaf plasmid p5_tig9 [30]; Acinetobacter baumannii strain AR_0070 plasmid unnamed1 [1]; Acinetobacter baumannii strain AR_0052 plasmid unnamed2 [1]; Acinetobacter pittii strain WCHAP100004 plasmid pOXA58_100004 [30]; Acinetobacter pittii strain WCHAP100020 plasmid pOXA58_100020 [30]; Acinetobacter sp. WCHA45 plasmid pNDM1_010045 [30]; Acinetobacter pittii strain WCHAP005046 plasmid pOXA58_005046 [30]; Escherichia coli strain HS30-1 plasmid pHS30-1 [30]; Acinetobacter pittii strain ST220 plasmid unnamed [30]; Escherichia coli strain E706 plasmid pLKJULY7989 [30]; Acinetobacter sp. WCHAc010034 plasmid p1_010034 [30]; Acinetobacter sp. WCHA55 plasmid pNDM1_010055 [30]; Acinetobacter baumannii strain A52 plasmid pA52-2 [30]; Marinobacter sp. NP-4(2019) plasmid unnamed2 [1]; Aliivibrio wodanis genome assembly AWOD1 [30]; Pseudomonas sp. 58 isolate Sour cherry (Prunus cerasus) symptomatic leaf genome assembly [30]; Pseudomonas cerasi isolate PL963 genome assembly [30]; Pseudomonas syringae isolate CFBP3840 genome assembly [30]; Pseudomonas syringae strain CFBP 2116 genome assembly [30]	NC_007274 [30] ; NC_010605 [1] ; NZ_AP018684 [30] ; NZ_AP018825 [30] ; NZ_CP005971 [30] ; NZ_CP007015 [30] ; NZ_CP010419 [30] ; NZ_CP011838 [30] ; NZ_CP012956 [1] ; NZ_CP014238 [30] ; NZ_CP014652 [30] ; NZ_CP018872 [30] ; NZ_CP021429 [30] ; NZ_CP024181 [30] ; NZ_CP024419 [1] ; NZ_CP024445 [30] ; NZ_CP024713 [30] ; NZ_CP025619 [30] ; NZ_CP026086 [30] ; NZ_CP026415 [30] ; NZ_CP026559 [30] ; NZ_CP026567 [30] ; NZ_CP027179 [1] ; NZ_CP027184 [1] ; NZ_CP027249 [30] ; NZ_CP027253 [30] ; NZ_CP028560 [30] ; NZ_CP028573 [30] ; NZ_CP029493 [30] ; NZ_CP029611 [30] ; NZ_CP029688 [30] ; NZ_CP032268 [30] ; NZ_CP032284 [30] ; NZ_CP034094 [30] ; NZ_CP034144 [1] ; NZ_LN554849 [30] ; NZ_LT222315 [30] ; NZ_LT963397 [30] ; NZ_LT963412 [30] ; NZ_LT985194 [30]	0
75	D3W51_RS24325	cloud	2	RG73_RS26110; D3W51_RS24325	eggNOG_319RQ	no annotation provided	no_orthologs
76	D3W51_RS24335	persistent	31	RG42_RS24935; C6P55_RS30620; CE141_RS27560; ECRM9975_RS28015; BE948_RS01930; AVR74_RS25180; COG38_RS25215; E0E38_RS24205; RG37_RS26085; CXX08_RS24580; ECRM9131_RS28275; CCV27_RS25330; EAH50_RS24905; C6669_RS27765; A9C00_RS26105; C6P71_RS25880; O3M_RS27120; EGX92_RS00085; CRT34_RS27365; CXX09_RS25745; BE965_RS00525; CXX05_RS25295; RG73_RS26120; D3W51_RS24335; AM483_RS26830; DWB25_RS24280; BLJ80_RS26300; CEQ26_RS00140; BE930_RS00585; CXX03_RS25055; CPZ02_RS26700	eggNOG_33ZZ6	no annotation provided	no_orthologs
76	D3W51_RS24335	persistent	31	RG42_RS24935; C6P55_RS30620; CE141_RS27560; ECRM9975_RS28015; BE948_RS01930; AVR74_RS25180; COG38_RS25215; E0E38_RS24205; RG37_RS26085; CXX08_RS24580; ECRM9131_RS28275; CCV27_RS25330; EAH50_RS24905; C6669_RS27765; A9C00_RS26105; C6P71_RS25880; O3M_RS27120; EGX92_RS00085; CRT34_RS27365; CXX09_RS25745; BE965_RS00525; CXX05_RS25295; RG73_RS26120; D3W51_RS24335; AM483_RS26830; DWB25_RS24280; BLJ80_RS26300; CEQ26_RS00140; BE930_RS00585; CXX03_RS25055; CPZ02_RS26700	pVOG_VOG4190	hypothetical protein [n=53]; gp93 [n=2]; Hypothetical-Protein [n=1]; No annotation provided [n=1]; putative holin [n=1];	no_orthologs
77	D3W51_RS24340	cloud	2	D3W51_RS24340; RG73_RS26125	eggNOG_30HQ9	Caudovirales tail fibre assembly protein, lambda gpK	1	11	0			13	Enterobacteria phage lambda [2]; Enterobacteria phage PsP3 [1]; Bacteriophage APSE-2 [2]; Salmonella phage RE-2010 [2]; Enterobacteria phage HK629 [2]; Enterobacteria phage HK630 [2]; Salmonella phage FSL SP-004 [1]; Shigella phage SfIV [1]; Cronobacter phage CR9 [1]; Enterobacteria phage 9g [2]; Salmonella phage SEN5 [2]; Salmonella phage SEN1 [2]; Salmonella phage SEN4 [2]	NC_001416 [2] ; NC_005340 [1] ; NC_011551 [2] ; NC_019488 [2] ; NC_019711 [2] ; NC_019723 [2] ; NC_021774 [1] ; NC_022749 [1] ; NC_023717 [1] ; NC_024146 [2] ; NC_028701 [2] ; NC_029003 [2] ; NC_029015 [2]
77	D3W51_RS24340	cloud	2	D3W51_RS24340; RG73_RS26125	eggNOG_30HQF	Caudovirales tail fibre assembly protein, lambda gpK	1	11	0			13	Enterobacteria phage lambda [2]; Enterobacteria phage PsP3 [1]; Bacteriophage APSE-2 [2]; Salmonella phage RE-2010 [2]; Enterobacteria phage HK629 [2]; Enterobacteria phage HK630 [2]; Salmonella phage FSL SP-004 [1]; Shigella phage SfIV [1]; Cronobacter phage CR9 [1]; Enterobacteria phage 9g [2]; Salmonella phage SEN5 [2]; Salmonella phage SEN1 [2]; Salmonella phage SEN4 [2]	NC_001416 [2] ; NC_005340 [1] ; NC_011551 [2] ; NC_019488 [2] ; NC_019711 [2] ; NC_019723 [2] ; NC_021774 [1] ; NC_022749 [1] ; NC_023717 [1] ; NC_024146 [2] ; NC_028701 [2] ; NC_029003 [2] ; NC_029015 [2]
77	D3W51_RS24340	cloud	2	D3W51_RS24340; RG73_RS26125	eggNOG_31IPD	Caudovirales tail fibre assembly protein, lambda gpK	1	11	0			13	Enterobacteria phage lambda [2]; Enterobacteria phage PsP3 [1]; Bacteriophage APSE-2 [2]; Salmonella phage RE-2010 [2]; Enterobacteria phage HK629 [2]; Enterobacteria phage HK630 [2]; Salmonella phage FSL SP-004 [1]; Shigella phage SfIV [1]; Cronobacter phage CR9 [1]; Enterobacteria phage 9g [2]; Salmonella phage SEN5 [2]; Salmonella phage SEN1 [2]; Salmonella phage SEN4 [2]	NC_001416 [2] ; NC_005340 [1] ; NC_011551 [2] ; NC_019488 [2] ; NC_019711 [2] ; NC_019723 [2] ; NC_021774 [1] ; NC_022749 [1] ; NC_023717 [1] ; NC_024146 [2] ; NC_028701 [2] ; NC_029003 [2] ; NC_029015 [2]
77	D3W51_RS24340	cloud	2	D3W51_RS24340; RG73_RS26125	eggNOG_32BWF	Caudovirales tail fibre assembly protein, lambda gpK	1	11	0			13	Enterobacteria phage lambda [2]; Enterobacteria phage PsP3 [1]; Bacteriophage APSE-2 [2]; Salmonella phage RE-2010 [2]; Enterobacteria phage HK629 [2]; Enterobacteria phage HK630 [2]; Salmonella phage FSL SP-004 [1]; Shigella phage SfIV [1]; Cronobacter phage CR9 [1]; Enterobacteria phage 9g [2]; Salmonella phage SEN5 [2]; Salmonella phage SEN1 [2]; Salmonella phage SEN4 [2]	NC_001416 [2] ; NC_005340 [1] ; NC_011551 [2] ; NC_019488 [2] ; NC_019711 [2] ; NC_019723 [2] ; NC_021774 [1] ; NC_022749 [1] ; NC_023717 [1] ; NC_024146 [2] ; NC_028701 [2] ; NC_029003 [2] ; NC_029015 [2]
77	D3W51_RS24340	cloud	2	D3W51_RS24340; RG73_RS26125	eggNOG_32RDR	no annotation provided	1	11	0			13	Enterobacteria phage lambda [2]; Enterobacteria phage PsP3 [1]; Bacteriophage APSE-2 [2]; Salmonella phage RE-2010 [2]; Enterobacteria phage HK629 [2]; Enterobacteria phage HK630 [2]; Salmonella phage FSL SP-004 [1]; Shigella phage SfIV [1]; Cronobacter phage CR9 [1]; Enterobacteria phage 9g [2]; Salmonella phage SEN5 [2]; Salmonella phage SEN1 [2]; Salmonella phage SEN4 [2]	NC_001416 [2] ; NC_005340 [1] ; NC_011551 [2] ; NC_019488 [2] ; NC_019711 [2] ; NC_019723 [2] ; NC_021774 [1] ; NC_022749 [1] ; NC_023717 [1] ; NC_024146 [2] ; NC_028701 [2] ; NC_029003 [2] ; NC_029015 [2]
77	D3W51_RS24340	cloud	2	D3W51_RS24340; RG73_RS26125	eggNOG_32SAZ	Caudovirales tail fibre assembly protein, lambda gpK	1	11	0			13	Enterobacteria phage lambda [2]; Enterobacteria phage PsP3 [1]; Bacteriophage APSE-2 [2]; Salmonella phage RE-2010 [2]; Enterobacteria phage HK629 [2]; Enterobacteria phage HK630 [2]; Salmonella phage FSL SP-004 [1]; Shigella phage SfIV [1]; Cronobacter phage CR9 [1]; Enterobacteria phage 9g [2]; Salmonella phage SEN5 [2]; Salmonella phage SEN1 [2]; Salmonella phage SEN4 [2]	NC_001416 [2] ; NC_005340 [1] ; NC_011551 [2] ; NC_019488 [2] ; NC_019711 [2] ; NC_019723 [2] ; NC_021774 [1] ; NC_022749 [1] ; NC_023717 [1] ; NC_024146 [2] ; NC_028701 [2] ; NC_029003 [2] ; NC_029015 [2]
77	D3W51_RS24340	cloud	2	D3W51_RS24340; RG73_RS26125	eggNOG_32SFG	Caudovirales tail fibre assembly protein, lambda gpK	1	11	0			13	Enterobacteria phage lambda [2]; Enterobacteria phage PsP3 [1]; Bacteriophage APSE-2 [2]; Salmonella phage RE-2010 [2]; Enterobacteria phage HK629 [2]; Enterobacteria phage HK630 [2]; Salmonella phage FSL SP-004 [1]; Shigella phage SfIV [1]; Cronobacter phage CR9 [1]; Enterobacteria phage 9g [2]; Salmonella phage SEN5 [2]; Salmonella phage SEN1 [2]; Salmonella phage SEN4 [2]	NC_001416 [2] ; NC_005340 [1] ; NC_011551 [2] ; NC_019488 [2] ; NC_019711 [2] ; NC_019723 [2] ; NC_021774 [1] ; NC_022749 [1] ; NC_023717 [1] ; NC_024146 [2] ; NC_028701 [2] ; NC_029003 [2] ; NC_029015 [2]
77	D3W51_RS24340	cloud	2	D3W51_RS24340; RG73_RS26125	eggNOG_32TR7	response to oxidative stress	1	11	0			13	Enterobacteria phage lambda [2]; Enterobacteria phage PsP3 [1]; Bacteriophage APSE-2 [2]; Salmonella phage RE-2010 [2]; Enterobacteria phage HK629 [2]; Enterobacteria phage HK630 [2]; Salmonella phage FSL SP-004 [1]; Shigella phage SfIV [1]; Cronobacter phage CR9 [1]; Enterobacteria phage 9g [2]; Salmonella phage SEN5 [2]; Salmonella phage SEN1 [2]; Salmonella phage SEN4 [2]	NC_001416 [2] ; NC_005340 [1] ; NC_011551 [2] ; NC_019488 [2] ; NC_019711 [2] ; NC_019723 [2] ; NC_021774 [1] ; NC_022749 [1] ; NC_023717 [1] ; NC_024146 [2] ; NC_028701 [2] ; NC_029003 [2] ; NC_029015 [2]
77	D3W51_RS24340	cloud	2	D3W51_RS24340; RG73_RS26125	eggNOG_32TY7	Caudovirales tail fibre assembly protein, lambda gpK	1	11	0			13	Enterobacteria phage lambda [2]; Enterobacteria phage PsP3 [1]; Bacteriophage APSE-2 [2]; Salmonella phage RE-2010 [2]; Enterobacteria phage HK629 [2]; Enterobacteria phage HK630 [2]; Salmonella phage FSL SP-004 [1]; Shigella phage SfIV [1]; Cronobacter phage CR9 [1]; Enterobacteria phage 9g [2]; Salmonella phage SEN5 [2]; Salmonella phage SEN1 [2]; Salmonella phage SEN4 [2]	NC_001416 [2] ; NC_005340 [1] ; NC_011551 [2] ; NC_019488 [2] ; NC_019711 [2] ; NC_019723 [2] ; NC_021774 [1] ; NC_022749 [1] ; NC_023717 [1] ; NC_024146 [2] ; NC_028701 [2] ; NC_029003 [2] ; NC_029015 [2]
77	D3W51_RS24340	cloud	2	D3W51_RS24340; RG73_RS26125	eggNOG_32YSK	Caudovirales tail fibre assembly protein, lambda gpK	1	11	0			13	Enterobacteria phage lambda [2]; Enterobacteria phage PsP3 [1]; Bacteriophage APSE-2 [2]; Salmonella phage RE-2010 [2]; Enterobacteria phage HK629 [2]; Enterobacteria phage HK630 [2]; Salmonella phage FSL SP-004 [1]; Shigella phage SfIV [1]; Cronobacter phage CR9 [1]; Enterobacteria phage 9g [2]; Salmonella phage SEN5 [2]; Salmonella phage SEN1 [2]; Salmonella phage SEN4 [2]	NC_001416 [2] ; NC_005340 [1] ; NC_011551 [2] ; NC_019488 [2] ; NC_019711 [2] ; NC_019723 [2] ; NC_021774 [1] ; NC_022749 [1] ; NC_023717 [1] ; NC_024146 [2] ; NC_028701 [2] ; NC_029003 [2] ; NC_029015 [2]
77	D3W51_RS24340	cloud	2	D3W51_RS24340; RG73_RS26125	eggNOG_330HI	Caudovirales tail fibre assembly protein, lambda gpK	1	11	0			13	Enterobacteria phage lambda [2]; Enterobacteria phage PsP3 [1]; Bacteriophage APSE-2 [2]; Salmonella phage RE-2010 [2]; Enterobacteria phage HK629 [2]; Enterobacteria phage HK630 [2]; Salmonella phage FSL SP-004 [1]; Shigella phage SfIV [1]; Cronobacter phage CR9 [1]; Enterobacteria phage 9g [2]; Salmonella phage SEN5 [2]; Salmonella phage SEN1 [2]; Salmonella phage SEN4 [2]	NC_001416 [2] ; NC_005340 [1] ; NC_011551 [2] ; NC_019488 [2] ; NC_019711 [2] ; NC_019723 [2] ; NC_021774 [1] ; NC_022749 [1] ; NC_023717 [1] ; NC_024146 [2] ; NC_028701 [2] ; NC_029003 [2] ; NC_029015 [2]
77	D3W51_RS24340	cloud	2	D3W51_RS24340; RG73_RS26125	eggNOG_338TZ	Caudovirales tail fibre assembly protein, lambda gpK	1	11	0			13	Enterobacteria phage lambda [2]; Enterobacteria phage PsP3 [1]; Bacteriophage APSE-2 [2]; Salmonella phage RE-2010 [2]; Enterobacteria phage HK629 [2]; Enterobacteria phage HK630 [2]; Salmonella phage FSL SP-004 [1]; Shigella phage SfIV [1]; Cronobacter phage CR9 [1]; Enterobacteria phage 9g [2]; Salmonella phage SEN5 [2]; Salmonella phage SEN1 [2]; Salmonella phage SEN4 [2]	NC_001416 [2] ; NC_005340 [1] ; NC_011551 [2] ; NC_019488 [2] ; NC_019711 [2] ; NC_019723 [2] ; NC_021774 [1] ; NC_022749 [1] ; NC_023717 [1] ; NC_024146 [2] ; NC_028701 [2] ; NC_029003 [2] ; NC_029015 [2]
77	D3W51_RS24340	cloud	2	D3W51_RS24340; RG73_RS26125	eggNOG_339ZE	Caudovirales tail fibre assembly protein, lambda gpK	1	11	0			13	Enterobacteria phage lambda [2]; Enterobacteria phage PsP3 [1]; Bacteriophage APSE-2 [2]; Salmonella phage RE-2010 [2]; Enterobacteria phage HK629 [2]; Enterobacteria phage HK630 [2]; Salmonella phage FSL SP-004 [1]; Shigella phage SfIV [1]; Cronobacter phage CR9 [1]; Enterobacteria phage 9g [2]; Salmonella phage SEN5 [2]; Salmonella phage SEN1 [2]; Salmonella phage SEN4 [2]	NC_001416 [2] ; NC_005340 [1] ; NC_011551 [2] ; NC_019488 [2] ; NC_019711 [2] ; NC_019723 [2] ; NC_021774 [1] ; NC_022749 [1] ; NC_023717 [1] ; NC_024146 [2] ; NC_028701 [2] ; NC_029003 [2] ; NC_029015 [2]
77	D3W51_RS24340	cloud	2	D3W51_RS24340; RG73_RS26125	eggNOG_33HWZ	PFAM tail assembly chaperone gp38	1	11	0			13	Enterobacteria phage lambda [2]; Enterobacteria phage PsP3 [1]; Bacteriophage APSE-2 [2]; Salmonella phage RE-2010 [2]; Enterobacteria phage HK629 [2]; Enterobacteria phage HK630 [2]; Salmonella phage FSL SP-004 [1]; Shigella phage SfIV [1]; Cronobacter phage CR9 [1]; Enterobacteria phage 9g [2]; Salmonella phage SEN5 [2]; Salmonella phage SEN1 [2]; Salmonella phage SEN4 [2]	NC_001416 [2] ; NC_005340 [1] ; NC_011551 [2] ; NC_019488 [2] ; NC_019711 [2] ; NC_019723 [2] ; NC_021774 [1] ; NC_022749 [1] ; NC_023717 [1] ; NC_024146 [2] ; NC_028701 [2] ; NC_029003 [2] ; NC_029015 [2]
77	D3W51_RS24340	cloud	2	D3W51_RS24340; RG73_RS26125	eggNOG_4QAIQ	Caudovirales tail fibre assembly protein	1	11	0			13	Enterobacteria phage lambda [2]; Enterobacteria phage PsP3 [1]; Bacteriophage APSE-2 [2]; Salmonella phage RE-2010 [2]; Enterobacteria phage HK629 [2]; Enterobacteria phage HK630 [2]; Salmonella phage FSL SP-004 [1]; Shigella phage SfIV [1]; Cronobacter phage CR9 [1]; Enterobacteria phage 9g [2]; Salmonella phage SEN5 [2]; Salmonella phage SEN1 [2]; Salmonella phage SEN4 [2]	NC_001416 [2] ; NC_005340 [1] ; NC_011551 [2] ; NC_019488 [2] ; NC_019711 [2] ; NC_019723 [2] ; NC_021774 [1] ; NC_022749 [1] ; NC_023717 [1] ; NC_024146 [2] ; NC_028701 [2] ; NC_029003 [2] ; NC_029015 [2]
77	D3W51_RS24340	cloud	2	D3W51_RS24340; RG73_RS26125	eggNOG_4QEAH	no annotation provided	1	11	0			13	Enterobacteria phage lambda [2]; Enterobacteria phage PsP3 [1]; Bacteriophage APSE-2 [2]; Salmonella phage RE-2010 [2]; Enterobacteria phage HK629 [2]; Enterobacteria phage HK630 [2]; Salmonella phage FSL SP-004 [1]; Shigella phage SfIV [1]; Cronobacter phage CR9 [1]; Enterobacteria phage 9g [2]; Salmonella phage SEN5 [2]; Salmonella phage SEN1 [2]; Salmonella phage SEN4 [2]	NC_001416 [2] ; NC_005340 [1] ; NC_011551 [2] ; NC_019488 [2] ; NC_019711 [2] ; NC_019723 [2] ; NC_021774 [1] ; NC_022749 [1] ; NC_023717 [1] ; NC_024146 [2] ; NC_028701 [2] ; NC_029003 [2] ; NC_029015 [2]
77	D3W51_RS24340	cloud	2	D3W51_RS24340; RG73_RS26125	eggNOG_4QHDD	no annotation provided	1	11	0			13	Enterobacteria phage lambda [2]; Enterobacteria phage PsP3 [1]; Bacteriophage APSE-2 [2]; Salmonella phage RE-2010 [2]; Enterobacteria phage HK629 [2]; Enterobacteria phage HK630 [2]; Salmonella phage FSL SP-004 [1]; Shigella phage SfIV [1]; Cronobacter phage CR9 [1]; Enterobacteria phage 9g [2]; Salmonella phage SEN5 [2]; Salmonella phage SEN1 [2]; Salmonella phage SEN4 [2]	NC_001416 [2] ; NC_005340 [1] ; NC_011551 [2] ; NC_019488 [2] ; NC_019711 [2] ; NC_019723 [2] ; NC_021774 [1] ; NC_022749 [1] ; NC_023717 [1] ; NC_024146 [2] ; NC_028701 [2] ; NC_029003 [2] ; NC_029015 [2]
77	D3W51_RS24340	cloud	2	D3W51_RS24340; RG73_RS26125	eggNOG_4QQA2	Caudovirales tail fibre assembly protein	1	11	0			13	Enterobacteria phage lambda [2]; Enterobacteria phage PsP3 [1]; Bacteriophage APSE-2 [2]; Salmonella phage RE-2010 [2]; Enterobacteria phage HK629 [2]; Enterobacteria phage HK630 [2]; Salmonella phage FSL SP-004 [1]; Shigella phage SfIV [1]; Cronobacter phage CR9 [1]; Enterobacteria phage 9g [2]; Salmonella phage SEN5 [2]; Salmonella phage SEN1 [2]; Salmonella phage SEN4 [2]	NC_001416 [2] ; NC_005340 [1] ; NC_011551 [2] ; NC_019488 [2] ; NC_019711 [2] ; NC_019723 [2] ; NC_021774 [1] ; NC_022749 [1] ; NC_023717 [1] ; NC_024146 [2] ; NC_028701 [2] ; NC_029003 [2] ; NC_029015 [2]
77	D3W51_RS24340	cloud	2	D3W51_RS24340; RG73_RS26125	eggNOG_4QRRM	no annotation provided	1	11	0			13	Enterobacteria phage lambda [2]; Enterobacteria phage PsP3 [1]; Bacteriophage APSE-2 [2]; Salmonella phage RE-2010 [2]; Enterobacteria phage HK629 [2]; Enterobacteria phage HK630 [2]; Salmonella phage FSL SP-004 [1]; Shigella phage SfIV [1]; Cronobacter phage CR9 [1]; Enterobacteria phage 9g [2]; Salmonella phage SEN5 [2]; Salmonella phage SEN1 [2]; Salmonella phage SEN4 [2]	NC_001416 [2] ; NC_005340 [1] ; NC_011551 [2] ; NC_019488 [2] ; NC_019711 [2] ; NC_019723 [2] ; NC_021774 [1] ; NC_022749 [1] ; NC_023717 [1] ; NC_024146 [2] ; NC_028701 [2] ; NC_029003 [2] ; NC_029015 [2]
77	D3W51_RS24340	cloud	2	D3W51_RS24340; RG73_RS26125	eggNOG_4QU60	no annotation provided	1	11	0			13	Enterobacteria phage lambda [2]; Enterobacteria phage PsP3 [1]; Bacteriophage APSE-2 [2]; Salmonella phage RE-2010 [2]; Enterobacteria phage HK629 [2]; Enterobacteria phage HK630 [2]; Salmonella phage FSL SP-004 [1]; Shigella phage SfIV [1]; Cronobacter phage CR9 [1]; Enterobacteria phage 9g [2]; Salmonella phage SEN5 [2]; Salmonella phage SEN1 [2]; Salmonella phage SEN4 [2]	NC_001416 [2] ; NC_005340 [1] ; NC_011551 [2] ; NC_019488 [2] ; NC_019711 [2] ; NC_019723 [2] ; NC_021774 [1] ; NC_022749 [1] ; NC_023717 [1] ; NC_024146 [2] ; NC_028701 [2] ; NC_029003 [2] ; NC_029015 [2]
77	D3W51_RS24340	cloud	2	D3W51_RS24340; RG73_RS26125	PFAM_PF02413	Caudovirales tail fibre assembly protein, lambda gpK	1	11	0			13	Enterobacteria phage lambda [2]; Enterobacteria phage PsP3 [1]; Bacteriophage APSE-2 [2]; Salmonella phage RE-2010 [2]; Enterobacteria phage HK629 [2]; Enterobacteria phage HK630 [2]; Salmonella phage FSL SP-004 [1]; Shigella phage SfIV [1]; Cronobacter phage CR9 [1]; Enterobacteria phage 9g [2]; Salmonella phage SEN5 [2]; Salmonella phage SEN1 [2]; Salmonella phage SEN4 [2]	NC_001416 [2] ; NC_005340 [1] ; NC_011551 [2] ; NC_019488 [2] ; NC_019711 [2] ; NC_019723 [2] ; NC_021774 [1] ; NC_022749 [1] ; NC_023717 [1] ; NC_024146 [2] ; NC_028701 [2] ; NC_029003 [2] ; NC_029015 [2]
77	D3W51_RS24340	cloud	2	D3W51_RS24340; RG73_RS26125	pVOG_VOG0227	tail fiber assembly protein [n=32]; hypothetical protein [n=22]; putative tail fiber assembly protein [n=15]; tail fibers protein [n=5]; gpG [n=3]; Caudovirales tail fiber assembly protein [n=3]; gp38 distal long tail fiber assembly catalyst [n=2]; putative phage tail fiber assembly protein [n=2]; tail fiber assembly [n=2]; distal long tail fiber assembly catalyst [n=2]; conserved hypothetical tail fiber protein [n=2]; gp22 [n=2]; putative tail assembly chaperone [n=2]; tail fiber adhesin [n=2]; P2 gpG-like protein [n=2]; gpU [n=2]; gp27, conserved hypothetical protein [n=1]; Phi92_gp148 [n=1]; putative bacteriophage tail assembly protein [n=1]; bacteriophage side tail fiber assembly factor & structural component; Lambda gpTfa homolog [n=1]; tail assembly protein [n=1]; probable tail fiber assembly protein [n=1]; gpU prime [n=1]; side tail fiber assembly protein [n=1]; Tail fiber assembly protein [n=1]; phage tail fibers [n=1]; putative tail-fiber protein [n=1]; receptor-recognizing protein 38 [n=1]; putative tail fiber chaperone [n=1]; Putative fiber assembly protein [n=1]; putative phage tail fiber protein [n=1]; dital long tail fiber assembly protein [n=1]; caudovirales tail fiber assembly family protein [n=1]; putative tail fiber assembly protein [Escherichia phage vB_EcoM_FFH2] [n=1]; gp17 [n=1]; tail fiber assembly-like protein [n=1]; putative tail fiber assembly potein homolog [n=1]; phage-acquired protein [n=1]; Tail fiber assembly protein GpU [n=1]; tail fibers [n=1]; bacteriophage side tail fiber assembly protein; Lambda gpTfa analog [n=1]; tail fibre assembly protein [n=1]; phage tail assembly chaperone gp38 [n=1]; tail fibers [Escherichia phage vB_EcoM_JS09] [n=1]; Probable tail fiber assembly protein [n=1]; gpUb [n=1]; tail fiber [n=1]; gp31, bacteriophage-acquired protein [n=1]; Gp29 [n=1]; gp34, bacteriophage-acquired protein [n=1]; gp20 [n=1]; No annotation provided [n=1]; P37 [n=1];	1	11	0			13	Enterobacteria phage lambda [2]; Enterobacteria phage PsP3 [1]; Bacteriophage APSE-2 [2]; Salmonella phage RE-2010 [2]; Enterobacteria phage HK629 [2]; Enterobacteria phage HK630 [2]; Salmonella phage FSL SP-004 [1]; Shigella phage SfIV [1]; Cronobacter phage CR9 [1]; Enterobacteria phage 9g [2]; Salmonella phage SEN5 [2]; Salmonella phage SEN1 [2]; Salmonella phage SEN4 [2]	NC_001416 [2] ; NC_005340 [1] ; NC_011551 [2] ; NC_019488 [2] ; NC_019711 [2] ; NC_019723 [2] ; NC_021774 [1] ; NC_022749 [1] ; NC_023717 [1] ; NC_024146 [2] ; NC_028701 [2] ; NC_029003 [2] ; NC_029015 [2]
78	D3W51_RS24345	cloud	1	D3W51_RS24345	eggNOG_4QATN	cysteine-type peptidase activity	1	3	0			3	Rhizobium phage vB_RglS_P106B [1]; Salmonella phage SEN5 [1]; Salmonella phage SEN4 [1]	NC_023566 [1] ; NC_028701 [1] ; NC_029015 [1]
78	D3W51_RS24345	cloud	1	D3W51_RS24345	eggNOG_4QQ7C	no annotation provided	1	3	0			3	Rhizobium phage vB_RglS_P106B [1]; Salmonella phage SEN5 [1]; Salmonella phage SEN4 [1]	NC_023566 [1] ; NC_028701 [1] ; NC_029015 [1]
78	D3W51_RS24345	cloud	1	D3W51_RS24345	eggNOG_COG2110	O-acetyl-ADP-ribose deacetylase activity	1	3	0			3	Rhizobium phage vB_RglS_P106B [1]; Salmonella phage SEN5 [1]; Salmonella phage SEN4 [1]	NC_023566 [1] ; NC_028701 [1] ; NC_029015 [1]
78	D3W51_RS24345	cloud	1	D3W51_RS24345	eggNOG_COG2110	phosphatase homologous to the C-terminal domain of histone macroH2A1	1	3	0			3	Rhizobium phage vB_RglS_P106B [1]; Salmonella phage SEN5 [1]; Salmonella phage SEN4 [1]	NC_023566 [1] ; NC_028701 [1] ; NC_029015 [1]
78	D3W51_RS24345	cloud	1	D3W51_RS24345	PFAM_PF01661	Macro domain	1	3	0			3	Rhizobium phage vB_RglS_P106B [1]; Salmonella phage SEN5 [1]; Salmonella phage SEN4 [1]	NC_023566 [1] ; NC_028701 [1] ; NC_029015 [1]
78	D3W51_RS24345	cloud	1	D3W51_RS24345	pVOG_VOG6034	Appr-1-p processing protein [n=2]; tail fiber protein [n=2]; hypothetical protein [n=1]; conserved hypothetical protein; contains pfam01661, Macro, Macro domain [n=1]; Appr-1-p processing enzyme [n=1]; tail assembly-like protein [n=1]; appr-1-pase family/phage tail assembly-like protein [n=1];	1	3	0			3	Rhizobium phage vB_RglS_P106B [1]; Salmonella phage SEN5 [1]; Salmonella phage SEN4 [1]	NC_023566 [1] ; NC_028701 [1] ; NC_029015 [1]
79	D3W51_RS24350	cloud	1	D3W51_RS24350	eggNOG_4QGPC	Prophage tail fibre N-terminal	1	1	0			1	Salmonella phage Si3 [1]	NC_041922 [1]
79	D3W51_RS24350	cloud	1	D3W51_RS24350	eggNOG_4QR5P	Prophage tail fibre N-terminal	1	1	0			1	Salmonella phage Si3 [1]	NC_041922 [1]
79	D3W51_RS24350	cloud	1	D3W51_RS24350	PFAM_PF03406	Phage tail fibre repeat	1	1	0			1	Salmonella phage Si3 [1]	NC_041922 [1]
79	D3W51_RS24350	cloud	1	D3W51_RS24350	PFAM_PF07484	Phage Tail Collar Domain	1	1	0			1	Salmonella phage Si3 [1]	NC_041922 [1]
80	D3W51_RS24355	cloud	1	D3W51_RS24355	eggNOG_31KWN	no annotation provided	no_orthologs
81	D3W51_RS24360	cloud	1	D3W51_RS24360	eggNOG_31K4S	no annotation provided	1	1	0			1	Enterobacteria phage lambda [1]	NC_001416 [1]
82	D3W51_RS24365	cloud	2	RG73_RS26140; D3W51_RS24365	eggNOG_4QAQ9	no annotation provided	no_orthologs
82	D3W51_RS24365	cloud	2	RG73_RS26140; D3W51_RS24365	eggNOG_4QPTV	no annotation provided	no_orthologs
82	D3W51_RS24365	cloud	2	RG73_RS26140; D3W51_RS24365	PFAM_PF09327	Domain of unknown function (DUF1983)	no_orthologs
82	D3W51_RS24365	cloud	2	RG73_RS26140; D3W51_RS24365	PFAM_PF12421	Fibronectin type III protein	no_orthologs
82	D3W51_RS24365	cloud	2	RG73_RS26140; D3W51_RS24365	PFAM_PF13550	Putative phage tail protein	no_orthologs
82	D3W51_RS24365	cloud	2	RG73_RS26140; D3W51_RS24365	pVOG_VOG4598	tail fiber protein [n=19]; tail protein [n=18]; hypothetical protein [n=12]; central tail fiber [n=11]; putative tail fiber protein [n=9]; host specificity protein [n=5]; host specificity protein J [n=5]; tail fiber [n=4]; central tail fiber J [n=3]; putative tail component [n=2]; putative tail fiber [n=2]; gp21 [n=2]; tail:host specificity protein [n=2]; phage host specificity protein [n=2]; putative tail component protein [n=2]; tail fiber J [n=1]; bacteriophage tail fiber (host specificity) protein; Lambda gp J homolog [n=1]; gp24 [n=1]; phage tail protein [n=1]; putative tail tip assembly protein [n=1]; gp62 [n=1]; putative bacteriophage host-specificity protein; Lambda gpJ homolog [n=1]; conserved phage protein; central region similar to Gifsy-2/lambdaJ [n=1]; PF09327 domain protein [n=1]; tail tip fiber protein gp19 [n=1]; BcepGomrgp22 [n=1]; TspJ [n=1]; putative tail assembly protein [n=1]; putative tail fiber tip protein [n=1]; putative host specificity protein [n=1]; host specificity protein J. [n=1]; p22 [n=1]; putative phage tail fiber tip protein [n=1]; bacteriophage host specificity protein; tail fiber; Lambda gpJ homolog [n=1]; No annotation provided [n=1]; putative phage tail protein [n=1]; tail component protein [n=1]; gp20 [n=1]; gp34 [n=1]; host specificity protein (tail fiber protein) [n=1]; P20 [n=1]; bacteriophage host specificity protein [n=1]; gp29 [n=1]; tail tip fiber protein [n=1]; phage tail fiber host specificity protein [n=1]; possible phage tail protein [n=1]; phage tail fiber protein [n=1]; putative tail tip fiber protein [n=1]; chitin binding protein [n=1]; gp22 [n=1];	no_orthologs
82	D3W51_RS24365	cloud	2	RG73_RS26140; D3W51_RS24365	pVOG_VOG5268	tail fiber protein [n=7]; putative tail fiber protein [n=4]; putative baseplate component [n=1]; putative tail fiber protein H [n=1]; fibronectin [n=1]; No annotation provided [n=1]; Outer membrane protein alpha precursor [n=1]; outer membrane protein alpha precursor [n=1]; phage tail component protein [n=1]; host specificity protein J [n=1]; tail protein [n=1]; putative tail protein [n=1]; putative phage host specificity protein [n=1]; host specificity protein [n=1]; putative tail fiber protein [Escherichia phage rv5] [n=1];	no_orthologs
83	D3W51_RS24430	cloud	2	D3W51_RS24430; RG73_RS26205	eggNOG_2ZRPM	no annotation provided	no_orthologs
84	D3W51_RS24435	cloud	2	D3W51_RS24435; RG73_RS26210	eggNOG_336VH	Bacterial Ig-like domain (group 2)	1	1	0			1	Acinetobacter phage Presley [2]	NC_023581 [2]
84	D3W51_RS24435	cloud	2	D3W51_RS24435; RG73_RS26210	eggNOG_347JB	Bacterial Ig-like domain 2	1	1	0			1	Acinetobacter phage Presley [2]	NC_023581 [2]
84	D3W51_RS24435	cloud	2	D3W51_RS24435; RG73_RS26210	PFAM_PF02368	Bacterial Ig-like domain (group 2)	1	1	0			1	Acinetobacter phage Presley [2]	NC_023581 [2]
85	D3W51_RS24445	persistent	29	BE930_RS00695; ECRM9975_RS28125; CXX03_RS25200; CPZ02_RS26820; BE948_RS02020; AVR74_RS25270; A9C00_RS25995; C6669_RS27635; E0E38_RS24295; CE141_RS27685; BE965_RS00415; ECRM9131_RS28165; RG42_RS24380; C6P71_RS25980; EAH50_RS25015; CCV27_RS25215; CXX05_RS25775; O3M_RS26555; CXX08_RS24725; AM483_RS26715; RG73_RS26220; CEQ26_RS00230; RG37_RS25530; DWB25_RS24380; EGX92_RS00205; CRT34_RS27480; BLJ80_RS26400; CXX09_RS25890; D3W51_RS24445	eggNOG_2Z8VY	no annotation provided	1	1	0			1	Pseudomonas phage nickie [29]	NC_042091 [29]
85	D3W51_RS24445	persistent	29	BE930_RS00695; ECRM9975_RS28125; CXX03_RS25200; CPZ02_RS26820; BE948_RS02020; AVR74_RS25270; A9C00_RS25995; C6669_RS27635; E0E38_RS24295; CE141_RS27685; BE965_RS00415; ECRM9131_RS28165; RG42_RS24380; C6P71_RS25980; EAH50_RS25015; CCV27_RS25215; CXX05_RS25775; O3M_RS26555; CXX08_RS24725; AM483_RS26715; RG73_RS26220; CEQ26_RS00230; RG37_RS25530; DWB25_RS24380; EGX92_RS00205; CRT34_RS27480; BLJ80_RS26400; CXX09_RS25890; D3W51_RS24445	eggNOG_30YM2	no annotation provided	1	1	0			1	Pseudomonas phage nickie [29]	NC_042091 [29]
85	D3W51_RS24445	persistent	29	BE930_RS00695; ECRM9975_RS28125; CXX03_RS25200; CPZ02_RS26820; BE948_RS02020; AVR74_RS25270; A9C00_RS25995; C6669_RS27635; E0E38_RS24295; CE141_RS27685; BE965_RS00415; ECRM9131_RS28165; RG42_RS24380; C6P71_RS25980; EAH50_RS25015; CCV27_RS25215; CXX05_RS25775; O3M_RS26555; CXX08_RS24725; AM483_RS26715; RG73_RS26220; CEQ26_RS00230; RG37_RS25530; DWB25_RS24380; EGX92_RS00205; CRT34_RS27480; BLJ80_RS26400; CXX09_RS25890; D3W51_RS24445	eggNOG_31CYK	no annotation provided	1	1	0			1	Pseudomonas phage nickie [29]	NC_042091 [29]
85	D3W51_RS24445	persistent	29	BE930_RS00695; ECRM9975_RS28125; CXX03_RS25200; CPZ02_RS26820; BE948_RS02020; AVR74_RS25270; A9C00_RS25995; C6669_RS27635; E0E38_RS24295; CE141_RS27685; BE965_RS00415; ECRM9131_RS28165; RG42_RS24380; C6P71_RS25980; EAH50_RS25015; CCV27_RS25215; CXX05_RS25775; O3M_RS26555; CXX08_RS24725; AM483_RS26715; RG73_RS26220; CEQ26_RS00230; RG37_RS25530; DWB25_RS24380; EGX92_RS00205; CRT34_RS27480; BLJ80_RS26400; CXX09_RS25890; D3W51_RS24445	eggNOG_4QBZR	no annotation provided	1	1	0			1	Pseudomonas phage nickie [29]	NC_042091 [29]
85	D3W51_RS24445	persistent	29	BE930_RS00695; ECRM9975_RS28125; CXX03_RS25200; CPZ02_RS26820; BE948_RS02020; AVR74_RS25270; A9C00_RS25995; C6669_RS27635; E0E38_RS24295; CE141_RS27685; BE965_RS00415; ECRM9131_RS28165; RG42_RS24380; C6P71_RS25980; EAH50_RS25015; CCV27_RS25215; CXX05_RS25775; O3M_RS26555; CXX08_RS24725; AM483_RS26715; RG73_RS26220; CEQ26_RS00230; RG37_RS25530; DWB25_RS24380; EGX92_RS00205; CRT34_RS27480; BLJ80_RS26400; CXX09_RS25890; D3W51_RS24445	eggNOG_4QPDZ	no annotation provided	1	1	0			1	Pseudomonas phage nickie [29]	NC_042091 [29]
85	D3W51_RS24445	persistent	29	BE930_RS00695; ECRM9975_RS28125; CXX03_RS25200; CPZ02_RS26820; BE948_RS02020; AVR74_RS25270; A9C00_RS25995; C6669_RS27635; E0E38_RS24295; CE141_RS27685; BE965_RS00415; ECRM9131_RS28165; RG42_RS24380; C6P71_RS25980; EAH50_RS25015; CCV27_RS25215; CXX05_RS25775; O3M_RS26555; CXX08_RS24725; AM483_RS26715; RG73_RS26220; CEQ26_RS00230; RG37_RS25530; DWB25_RS24380; EGX92_RS00205; CRT34_RS27480; BLJ80_RS26400; CXX09_RS25890; D3W51_RS24445	pVOG_VOG4555	scaffolding protein [n=107]; scaffold protein [n=97]; hypothetical protein [n=95]; putative scaffold protein [n=29]; gp5 [n=24]; gp14 [n=24]; putative head assembly scaffold [n=17]; putative scaffolding protein [n=14]; gp12 [n=13]; gp15 [n=13]; gp6 [n=13]; gp13 [n=12]; putative head assembly scaffold protein [n=12]; gp16 [n=8]; minor structural protein [n=8]; gp18 [n=6]; phage minor structural protein GP20 [n=5]; capsid and scaffold protein [n=4]; gp7 [n=4]; DUF4355 domain protein [n=4]; putative minor structural protein [n=4]; Scaffolding protein [n=3]; ORF023 [n=3]; ORF022 [n=3]; head assembly scaffold [n=3]; capsid scaffolding protein [n=3]; putative phage minor capsid protein [n=3]; DUF4355 domain-containing protein [n=2]; gp17 [n=2]; Gp5 [n=2]; putative structural protein [n=2]; DUF4355 domain containing protein [n=2]; ORF024 [n=2]; gp10 [n=2]; tail assembly chaperone [n=2]; gp11 [n=2]; ORF020 [n=2]; No annotation provided [n=2]; ORF021 [n=2]; minor capsid protein [n=2]; similar to phage phig1e RORF204 (minor capsid protein) [n=1]; phage GP20 protein [n=1]; gp26 [n=1]; putative minor capsid protein [n=1]; scaffold [n=1]; Scaffolding [n=1]; alanyl-tRNA synthetase [n=1]; putative scaffold structural protein [n=1]; gp39 [n=1]; conserved protein of unknown function [n=1]; minor structural protein GP20 [n=1]; methyl-accepting chemotaxis protein scaffolding protein [n=1]; orf8 [n=1]; fibronectin autolysin [n=1]; capsid scaffold protein [n=1]; putative head assmebly scaffold [n=1]; major capsid protein [n=1]; minor structural protein 2 [n=1]; putative scaffolding protein, structural protein [n=1]; ORF019 [n=1]; gp193 [n=1]; phage scaffold protein [n=1]; ORF026 [n=1]; ORF025 [n=1]; SFP [n=1]; phage minor structural protein [n=1]; gp66 [n=1]; putative peptidase [n=1]; gp8 [n=1]; putative phage scaffold protein [n=1]; capsid protein [n=1]; putative capsid and scaffold protein [n=1]; minor head protein [n=1]; phi Mu50B-like protein [n=1];	1	1	0			1	Pseudomonas phage nickie [29]	NC_042091 [29]
85	D3W51_RS24445	persistent	29	BE930_RS00695; ECRM9975_RS28125; CXX03_RS25200; CPZ02_RS26820; BE948_RS02020; AVR74_RS25270; A9C00_RS25995; C6669_RS27635; E0E38_RS24295; CE141_RS27685; BE965_RS00415; ECRM9131_RS28165; RG42_RS24380; C6P71_RS25980; EAH50_RS25015; CCV27_RS25215; CXX05_RS25775; O3M_RS26555; CXX08_RS24725; AM483_RS26715; RG73_RS26220; CEQ26_RS00230; RG37_RS25530; DWB25_RS24380; EGX92_RS00205; CRT34_RS27480; BLJ80_RS26400; CXX09_RS25890; D3W51_RS24445	pVOG_VOG4611	hypothetical protein [n=50]; scaffold protein [n=12]; scaffolding protein [n=10]; putative scaffold protein [n=8]; gp16 [n=5]; No annotation provided [n=2]; structural phage protein [n=1]; putative capsid scaffold protein [n=1]; BcepGomrgp06 [n=1]; virion structural protein [n=1]; structural protein [n=1]; putative virion structural protein [n=1]; putative phage structural protein [n=1]; hypothetical protein ORF009 [n=1]; hypothetical protein ORF016 [n=1];	1	1	0			1	Pseudomonas phage nickie [29]	NC_042091 [29]
86	D3W51_RS24450	persistent	30	D3W51_RS24450; BE930_RS00700; ECRM9975_RS28130; CXX03_RS25205; CPZ02_RS26825; C6669_RS27630; A9C00_RS25990; BE948_RS02025; AVR74_RS25275; BE965_RS00410; ECRM9131_RS28160; E0E38_RS24300; CE141_RS27690; RG42_RS24385; C6P55_RS30095; CCV27_RS25210; C6P71_RS25985; CXX05_RS25770; EAH50_RS25020; AM483_RS26710; O3M_RS26560; CXX08_RS24730; RG73_RS26225; CEQ26_RS00235; RG37_RS25535; DWB25_RS24385; EGX92_RS00210; CRT34_RS27485; BLJ80_RS26405; CXX09_RS25895	eggNOG_2Z8D8	Domain of unknown function (DUF4055)	1	1	0			1	Pseudomonas phage nickie [30]	NC_042091 [30]
86	D3W51_RS24450	persistent	30	D3W51_RS24450; BE930_RS00700; ECRM9975_RS28130; CXX03_RS25205; CPZ02_RS26825; C6669_RS27630; A9C00_RS25990; BE948_RS02025; AVR74_RS25275; BE965_RS00410; ECRM9131_RS28160; E0E38_RS24300; CE141_RS27690; RG42_RS24385; C6P55_RS30095; CCV27_RS25210; C6P71_RS25985; CXX05_RS25770; EAH50_RS25020; AM483_RS26710; O3M_RS26560; CXX08_RS24730; RG73_RS26225; CEQ26_RS00235; RG37_RS25535; DWB25_RS24385; EGX92_RS00210; CRT34_RS27485; BLJ80_RS26405; CXX09_RS25895	eggNOG_307QV	Phage portal protein, SPP1 Gp6-like	1	1	0			1	Pseudomonas phage nickie [30]	NC_042091 [30]
86	D3W51_RS24450	persistent	30	D3W51_RS24450; BE930_RS00700; ECRM9975_RS28130; CXX03_RS25205; CPZ02_RS26825; C6669_RS27630; A9C00_RS25990; BE948_RS02025; AVR74_RS25275; BE965_RS00410; ECRM9131_RS28160; E0E38_RS24300; CE141_RS27690; RG42_RS24385; C6P55_RS30095; CCV27_RS25210; C6P71_RS25985; CXX05_RS25770; EAH50_RS25020; AM483_RS26710; O3M_RS26560; CXX08_RS24730; RG73_RS26225; CEQ26_RS00235; RG37_RS25535; DWB25_RS24385; EGX92_RS00210; CRT34_RS27485; BLJ80_RS26405; CXX09_RS25895	eggNOG_315AZ	no annotation provided	1	1	0			1	Pseudomonas phage nickie [30]	NC_042091 [30]
86	D3W51_RS24450	persistent	30	D3W51_RS24450; BE930_RS00700; ECRM9975_RS28130; CXX03_RS25205; CPZ02_RS26825; C6669_RS27630; A9C00_RS25990; BE948_RS02025; AVR74_RS25275; BE965_RS00410; ECRM9131_RS28160; E0E38_RS24300; CE141_RS27690; RG42_RS24385; C6P55_RS30095; CCV27_RS25210; C6P71_RS25985; CXX05_RS25770; EAH50_RS25020; AM483_RS26710; O3M_RS26560; CXX08_RS24730; RG73_RS26225; CEQ26_RS00235; RG37_RS25535; DWB25_RS24385; EGX92_RS00210; CRT34_RS27485; BLJ80_RS26405; CXX09_RS25895	eggNOG_328W4	no annotation provided	1	1	0			1	Pseudomonas phage nickie [30]	NC_042091 [30]
86	D3W51_RS24450	persistent	30	D3W51_RS24450; BE930_RS00700; ECRM9975_RS28130; CXX03_RS25205; CPZ02_RS26825; C6669_RS27630; A9C00_RS25990; BE948_RS02025; AVR74_RS25275; BE965_RS00410; ECRM9131_RS28160; E0E38_RS24300; CE141_RS27690; RG42_RS24385; C6P55_RS30095; CCV27_RS25210; C6P71_RS25985; CXX05_RS25770; EAH50_RS25020; AM483_RS26710; O3M_RS26560; CXX08_RS24730; RG73_RS26225; CEQ26_RS00235; RG37_RS25535; DWB25_RS24385; EGX92_RS00210; CRT34_RS27485; BLJ80_RS26405; CXX09_RS25895	eggNOG_32JEF	no annotation provided	1	1	0			1	Pseudomonas phage nickie [30]	NC_042091 [30]
86	D3W51_RS24450	persistent	30	D3W51_RS24450; BE930_RS00700; ECRM9975_RS28130; CXX03_RS25205; CPZ02_RS26825; C6669_RS27630; A9C00_RS25990; BE948_RS02025; AVR74_RS25275; BE965_RS00410; ECRM9131_RS28160; E0E38_RS24300; CE141_RS27690; RG42_RS24385; C6P55_RS30095; CCV27_RS25210; C6P71_RS25985; CXX05_RS25770; EAH50_RS25020; AM483_RS26710; O3M_RS26560; CXX08_RS24730; RG73_RS26225; CEQ26_RS00235; RG37_RS25535; DWB25_RS24385; EGX92_RS00210; CRT34_RS27485; BLJ80_RS26405; CXX09_RS25895	eggNOG_4QAR7	Phage portal protein, SPP1 Gp6-like	1	1	0			1	Pseudomonas phage nickie [30]	NC_042091 [30]
86	D3W51_RS24450	persistent	30	D3W51_RS24450; BE930_RS00700; ECRM9975_RS28130; CXX03_RS25205; CPZ02_RS26825; C6669_RS27630; A9C00_RS25990; BE948_RS02025; AVR74_RS25275; BE965_RS00410; ECRM9131_RS28160; E0E38_RS24300; CE141_RS27690; RG42_RS24385; C6P55_RS30095; CCV27_RS25210; C6P71_RS25985; CXX05_RS25770; EAH50_RS25020; AM483_RS26710; O3M_RS26560; CXX08_RS24730; RG73_RS26225; CEQ26_RS00235; RG37_RS25535; DWB25_RS24385; EGX92_RS00210; CRT34_RS27485; BLJ80_RS26405; CXX09_RS25895	eggNOG_4QB49	Domain of unknown function (DUF4055)	1	1	0			1	Pseudomonas phage nickie [30]	NC_042091 [30]
86	D3W51_RS24450	persistent	30	D3W51_RS24450; BE930_RS00700; ECRM9975_RS28130; CXX03_RS25205; CPZ02_RS26825; C6669_RS27630; A9C00_RS25990; BE948_RS02025; AVR74_RS25275; BE965_RS00410; ECRM9131_RS28160; E0E38_RS24300; CE141_RS27690; RG42_RS24385; C6P55_RS30095; CCV27_RS25210; C6P71_RS25985; CXX05_RS25770; EAH50_RS25020; AM483_RS26710; O3M_RS26560; CXX08_RS24730; RG73_RS26225; CEQ26_RS00235; RG37_RS25535; DWB25_RS24385; EGX92_RS00210; CRT34_RS27485; BLJ80_RS26405; CXX09_RS25895	eggNOG_4QPKJ	Phage portal protein, SPP1 Gp6-like	1	1	0			1	Pseudomonas phage nickie [30]	NC_042091 [30]
86	D3W51_RS24450	persistent	30	D3W51_RS24450; BE930_RS00700; ECRM9975_RS28130; CXX03_RS25205; CPZ02_RS26825; C6669_RS27630; A9C00_RS25990; BE948_RS02025; AVR74_RS25275; BE965_RS00410; ECRM9131_RS28160; E0E38_RS24300; CE141_RS27690; RG42_RS24385; C6P55_RS30095; CCV27_RS25210; C6P71_RS25985; CXX05_RS25770; EAH50_RS25020; AM483_RS26710; O3M_RS26560; CXX08_RS24730; RG73_RS26225; CEQ26_RS00235; RG37_RS25535; DWB25_RS24385; EGX92_RS00210; CRT34_RS27485; BLJ80_RS26405; CXX09_RS25895	eggNOG_4QPU2	Domain of unknown function (DUF4055)	1	1	0			1	Pseudomonas phage nickie [30]	NC_042091 [30]
86	D3W51_RS24450	persistent	30	D3W51_RS24450; BE930_RS00700; ECRM9975_RS28130; CXX03_RS25205; CPZ02_RS26825; C6669_RS27630; A9C00_RS25990; BE948_RS02025; AVR74_RS25275; BE965_RS00410; ECRM9131_RS28160; E0E38_RS24300; CE141_RS27690; RG42_RS24385; C6P55_RS30095; CCV27_RS25210; C6P71_RS25985; CXX05_RS25770; EAH50_RS25020; AM483_RS26710; O3M_RS26560; CXX08_RS24730; RG73_RS26225; CEQ26_RS00235; RG37_RS25535; DWB25_RS24385; EGX92_RS00210; CRT34_RS27485; BLJ80_RS26405; CXX09_RS25895	eggNOG_4QRHX	no annotation provided	1	1	0			1	Pseudomonas phage nickie [30]	NC_042091 [30]
86	D3W51_RS24450	persistent	30	D3W51_RS24450; BE930_RS00700; ECRM9975_RS28130; CXX03_RS25205; CPZ02_RS26825; C6669_RS27630; A9C00_RS25990; BE948_RS02025; AVR74_RS25275; BE965_RS00410; ECRM9131_RS28160; E0E38_RS24300; CE141_RS27690; RG42_RS24385; C6P55_RS30095; CCV27_RS25210; C6P71_RS25985; CXX05_RS25770; EAH50_RS25020; AM483_RS26710; O3M_RS26560; CXX08_RS24730; RG73_RS26225; CEQ26_RS00235; RG37_RS25535; DWB25_RS24385; EGX92_RS00210; CRT34_RS27485; BLJ80_RS26405; CXX09_RS25895	PFAM_PF05133	Phage portal protein, SPP1 Gp6-like	1	1	0			1	Pseudomonas phage nickie [30]	NC_042091 [30]
86	D3W51_RS24450	persistent	30	D3W51_RS24450; BE930_RS00700; ECRM9975_RS28130; CXX03_RS25205; CPZ02_RS26825; C6669_RS27630; A9C00_RS25990; BE948_RS02025; AVR74_RS25275; BE965_RS00410; ECRM9131_RS28160; E0E38_RS24300; CE141_RS27690; RG42_RS24385; C6P55_RS30095; CCV27_RS25210; C6P71_RS25985; CXX05_RS25770; EAH50_RS25020; AM483_RS26710; O3M_RS26560; CXX08_RS24730; RG73_RS26225; CEQ26_RS00235; RG37_RS25535; DWB25_RS24385; EGX92_RS00210; CRT34_RS27485; BLJ80_RS26405; CXX09_RS25895	pVOG_VOG0720	portal protein [n=279]; putative portal protein [n=56]; gp3 [n=28]; gp12 [n=22]; hypothetical protein [n=20]; phage portal protein [n=14]; gp14 [n=13]; putative portal [n=12]; putative phage portal protein [n=11]; gp13 [n=9]; gp4 [n=9]; gp10 [n=9]; SPP1 family portal protein [n=9]; gp11 [n=8]; gp9 [n=7]; ORF006 [n=7]; portal [n=7]; gp16 [n=7]; ORF007 [n=6]; portal protein, SPP1 family [n=4]; gp5 [n=4]; phage portal protein SPP1 [n=3]; gp15 [n=3]; Portal [n=2]; Phage portal [n=2]; gp34 [n=2]; minor head protein [n=2]; phage portal protein, SPP1 [n=2]; Gp3 [n=2]; portal protein SPP1 family [n=1]; gp8 [n=1]; ORF003 [n=1]; gp502 [n=1]; ORF008 [n=1]; phi Mu50B-like protein [n=1]; gp23 [n=1]; minor capsid protein [n=1]; capsid and scaffold protein [n=1]; gp27 [n=1]; gp6 [n=1]; similar to phage Spp1 gp6 (portal protein) [n=1]; ORF32 [n=1]; Structural protein [n=1]; gp7 [n=1]; minor structural protein 1 [n=1]; orf6 [n=1]; gp19 [n=1]; putative portal gp5 [n=1]; Phage portal protein, SPP1 family [n=1];	1	1	0			1	Pseudomonas phage nickie [30]	NC_042091 [30]
86	D3W51_RS24450	persistent	30	D3W51_RS24450; BE930_RS00700; ECRM9975_RS28130; CXX03_RS25205; CPZ02_RS26825; C6669_RS27630; A9C00_RS25990; BE948_RS02025; AVR74_RS25275; BE965_RS00410; ECRM9131_RS28160; E0E38_RS24300; CE141_RS27690; RG42_RS24385; C6P55_RS30095; CCV27_RS25210; C6P71_RS25985; CXX05_RS25770; EAH50_RS25020; AM483_RS26710; O3M_RS26560; CXX08_RS24730; RG73_RS26225; CEQ26_RS00235; RG37_RS25535; DWB25_RS24385; EGX92_RS00210; CRT34_RS27485; BLJ80_RS26405; CXX09_RS25895	pVOG_VOG1518	hypothetical protein [n=25]; portal protein [n=23]; putative structural protein [n=15]; putative portal protein [n=13]; structural protein [n=10]; phage structural protein [n=3]; No annotation provided [n=3]; structural phage protein [n=2]; 62 kDa structural protein [n=2]; putative minor tail protein [n=1]; hypothetical protein ORF013 [n=1]; BcepGomrgp05 [n=1]; putative phage structural protein [n=1]; putative structural protein 1 [n=1]; putative phage portal protein [n=1]; conserved phage structural protein [n=1]; gp3 [n=1]; hypothetical protein ORF007 [n=1]; 62kDa structural protein [n=1]; 44 kDa structural protein [n=1];	1	1	0			1	Pseudomonas phage nickie [30]	NC_042091 [30]
87	D3W51_RS24475	shell	10	BE948_RS02050; D3W51_RS24475; CCV27_RS25185; BE965_RS00385; C6P71_RS26010; RG73_RS26250; EAH50_RS25045; EGX92_RS00235; E0E38_RS24325; C6669_RS27605	eggNOG_338ZM	no annotation provided	no_orthologs
88	D3W51_RS24500	cloud	2	D3W51_RS24500; RG73_RS26275	not_hit_not_hit	not_hit	0	1	1	Escherichia coli strain C9 plasmid B [2]	NZ_CP010131 [2]	0
89	D3W51_RS24505	cloud	1	D3W51_RS24505	eggNOG_30XJ5	no annotation provided	0.814	2	1	Escherichia coli strain C9 plasmid B [1]	NZ_CP010131 [1]	1	Enterobacterial phage mEp390 [1]	NC_019721 [1]
89	D3W51_RS24505	cloud	1	D3W51_RS24505	eggNOG_31BP9	no annotation provided	0.814	2	1	Escherichia coli strain C9 plasmid B [1]	NZ_CP010131 [1]	1	Enterobacterial phage mEp390 [1]	NC_019721 [1]
89	D3W51_RS24505	cloud	1	D3W51_RS24505	eggNOG_31BPA	no annotation provided	0.814	2	1	Escherichia coli strain C9 plasmid B [1]	NZ_CP010131 [1]	1	Enterobacterial phage mEp390 [1]	NC_019721 [1]
89	D3W51_RS24505	cloud	1	D3W51_RS24505	eggNOG_31GTI	no annotation provided	0.814	2	1	Escherichia coli strain C9 plasmid B [1]	NZ_CP010131 [1]	1	Enterobacterial phage mEp390 [1]	NC_019721 [1]
89	D3W51_RS24505	cloud	1	D3W51_RS24505	eggNOG_31HCH	no annotation provided	0.814	2	1	Escherichia coli strain C9 plasmid B [1]	NZ_CP010131 [1]	1	Enterobacterial phage mEp390 [1]	NC_019721 [1]
89	D3W51_RS24505	cloud	1	D3W51_RS24505	eggNOG_31R6Z	no annotation provided	0.814	2	1	Escherichia coli strain C9 plasmid B [1]	NZ_CP010131 [1]	1	Enterobacterial phage mEp390 [1]	NC_019721 [1]
89	D3W51_RS24505	cloud	1	D3W51_RS24505	eggNOG_31YF4	no annotation provided	0.814	2	1	Escherichia coli strain C9 plasmid B [1]	NZ_CP010131 [1]	1	Enterobacterial phage mEp390 [1]	NC_019721 [1]
89	D3W51_RS24505	cloud	1	D3W51_RS24505	eggNOG_32D1V	no annotation provided	0.814	2	1	Escherichia coli strain C9 plasmid B [1]	NZ_CP010131 [1]	1	Enterobacterial phage mEp390 [1]	NC_019721 [1]
89	D3W51_RS24505	cloud	1	D3W51_RS24505	eggNOG_32J01	no annotation provided	0.814	2	1	Escherichia coli strain C9 plasmid B [1]	NZ_CP010131 [1]	1	Enterobacterial phage mEp390 [1]	NC_019721 [1]
89	D3W51_RS24505	cloud	1	D3W51_RS24505	eggNOG_32XHF	no annotation provided	0.814	2	1	Escherichia coli strain C9 plasmid B [1]	NZ_CP010131 [1]	1	Enterobacterial phage mEp390 [1]	NC_019721 [1]
89	D3W51_RS24505	cloud	1	D3W51_RS24505	eggNOG_33IIT	no annotation provided	0.814	2	1	Escherichia coli strain C9 plasmid B [1]	NZ_CP010131 [1]	1	Enterobacterial phage mEp390 [1]	NC_019721 [1]
89	D3W51_RS24505	cloud	1	D3W51_RS24505	eggNOG_4QEEI	no annotation provided	0.814	2	1	Escherichia coli strain C9 plasmid B [1]	NZ_CP010131 [1]	1	Enterobacterial phage mEp390 [1]	NC_019721 [1]
89	D3W51_RS24505	cloud	1	D3W51_RS24505	eggNOG_4QT8Y	no annotation provided	0.814	2	1	Escherichia coli strain C9 plasmid B [1]	NZ_CP010131 [1]	1	Enterobacterial phage mEp390 [1]	NC_019721 [1]
89	D3W51_RS24505	cloud	1	D3W51_RS24505	pVOG_VOG10179	hypothetical protein [n=2]; putative lipoprotein [n=1];	0.814	2	1	Escherichia coli strain C9 plasmid B [1]	NZ_CP010131 [1]	1	Enterobacterial phage mEp390 [1]	NC_019721 [1]
90	D3W51_RS24530	shell	9	BE948_RS02120; AM483_RS26625; DWB25_RS24475; BLJ80_RS26490; ECRM9975_RS28220; EGX92_RS00305; D3W51_RS24530; C6P71_RS26085; ECRM9131_RS28070	not_hit_not_hit	not_hit	no_orthologs
91	D3W51_RS24540	cloud	2	D3W51_RS24540; RG73_RS26320	eggNOG_31SQM	no annotation provided	no_orthologs
91	D3W51_RS24540	cloud	2	D3W51_RS24540; RG73_RS26320	eggNOG_4QCPV	no annotation provided	no_orthologs
91	D3W51_RS24540	cloud	2	D3W51_RS24540; RG73_RS26320	eggNOG_4QU6R	no annotation provided	no_orthologs
92	D3W51_RS24545	cloud	2	RG73_RS26325; D3W51_RS24545	not_hit_not_hit	not_hit	no_orthologs
93	D3W51_RS24560	cloud	2	RG73_RS26340; D3W51_RS24560	not_hit_not_hit	not_hit	no_orthologs
94	D3W51_RS24570	persistent	25	ECRM9131_RS28035; O3M_RS26685; CEQ26_RS00360; CRT34_RS27600; DWB25_RS24505; BLJ80_RS26520; EGX92_RS00335; BE930_RS00810; CPZ02_RS26935; D3W51_RS24570; CXX05_RS25655; AM483_RS26590; CXX03_RS25320; ECRM9975_RS28255; BE965_RS00280; BE948_RS02155; COG38_RS25635; AVR74_RS25400; C6P55_RS30210; E0E38_RS24420; C6669_RS27500; C6P71_RS26105; CXX09_RS25385; CXX08_RS24845; EAH50_RS25145	eggNOG_2ZE5K	no annotation provided	0.006	52	65	Klebsiella michiganensis E718 plasmid pKOX_R1 [24]; Klebsiella pneumoniae KP33 plasmid pKP3301 DNA [24]; Klebsiella pneumoniae subsp. pneumoniae Kp13 plasmid pKP13f [24]; Klebsiella pneumoniae subsp. pneumoniae PittNDM01 plasmid1 [24]; Klebsiella oxytoca KONIH1 plasmid pKOX-86d [24]; Klebsiella pneumoniae strain PMK1 plasmid pPMK1-NDM [24]; Klebsiella pneumoniae strain UCLAOXA232KP plasmid pUCLAOXA232-3 [2]; Klebsiella pneumoniae strain UCLAOXA232KP plasmid pUCLAOXA232-3.X [2]; Klebsiella pneumoniae strain KP617 plasmid KP-plasmid1 [24]; Raoultella ornithinolytica strain Yangling I2 plasmid pKPYL2 [21]; Klebsiella pneumoniae strain SKGH01 plasmid unnamed 1 [24]; Klebsiella pneumoniae strain SKGH01 plasmid unnamed 2 [2]; Klebsiella pneumoniae isolate 11 plasmid unnamed2 [24]; Klebsiella sp. LTGPAF-6F plasmid unnamed2 [21]; Klebsiella pneumoniae isolate Kp_Goe_154414 plasmid pKp_Goe_414-4 [21]; Klebsiella pneumoniae strain CAV1217 plasmid pCAV1217-71 [2]; Escherichia coli strain Ecol_422 plasmid pEC422_1 [24]; Klebsiella pneumoniae subsp. pneumoniae strain RJA166 plasmid pRJA166a [24]; Escherichia coli strain AR_0118 plasmid unitig_2 [2]; Klebsiella pneumoniae strain AR_0068 plasmid unitig_1 [24]; Klebsiella variicola strain KPN1481 plasmid pKPN1481-1 [24]; Klebsiella pneumoniae strain KPN528 plasmid pKPN528-1 [24]; Klebsiella pneumoniae strain K66-45 plasmid pK66-45-1 [24]; Raoultella ornithinolytica strain Ro24724 plasmid pRo24724 [24]; Klebsiella pneumoniae strain AR_0146 plasmid tig00001186 [2]; Klebsiella pneumoniae strain AR_0138 plasmid tig00000001 [2]; Klebsiella pneumoniae strain TVGHCRE225 plasmid unnamed1 [24]; Klebsiella variicola strain X39 plasmid pX39-8 [21]; Klebsiella pneumoniae strain DA48896 plasmid p48896_2 [2]; Klebsiella pneumoniae strain QS17-0161 plasmid pMR0617tem [21]; Klebsiella pneumoniae strain KSB1_7E plasmid unnamed1 [24]; Klebsiella pneumoniae strain KSB1_4E plasmid unnamed2 [24]; Klebsiella pneumoniae strain KSB1_10J plasmid unnamed2 [24]; Klebsiella pneumoniae strain CRKP-2297 plasmid pCRKP-2297_1 [2]; Klebsiella pneumoniae strain CRKP-1215 plasmid pCRKP-1215_1 [2]; Klebsiella pneumoniae strain F44 plasmid p44-1 [24]; Klebsiella pneumoniae strain WCHKP34 plasmid pIMP4_LL34 [24]; Klebsiella pneumoniae strain KPNIH50 plasmid pKPN-bbef [24]; Klebsiella pneumoniae strain KPNIH49 plasmid pKPN-3967 [24]; Klebsiella oxytoca strain KONIH4 plasmid pKPC-4b66 [24]; Klebsiella oxytoca strain KONIH2 plasmid pKOR-5873 [21]; Klebsiella pneumoniae strain KPNIH48 plasmid pKPN-edaa [24]; Klebsiella pneumoniae strain AR_0363 plasmid unnamed4. [24]; Klebsiella pneumoniae strain CFSAN054111 plasmid pGMI16-006_2 [21]; Klebsiella pneumoniae strain 2e plasmid unnamed2. [21]; Klebsiella pneumoniae strain WCHKP020030 plasmid pOXA1_020030 [24]; Klebsiella pneumoniae strain AR_0153 plasmid unnamed1 [24]; Klebsiella pneumoniae subsp. pneumoniae strain SCKP020079 plasmid pQnrS1_020079 [21]; Klebsiella quasipneumoniae strain L22 plasmid pL22-4 [21]; Klebsiella pneumoniae subsp. pneumoniae strain M5 plasmid pKPM502 [24]; Klebsiella pneumoniae strain INF235-sc-2280127 plasmid unnamed1 [24]; Klebsiella pneumoniae strain AR_0075 plasmid unnamed3 [2]; Klebsiella pneumoniae strain AR_0109 plasmid unnamed2 [24]; Klebsiella pneumoniae strain AR_0046 plasmid unnamed1 [24]; Klebsiella variicola strain 15WZ-82 plasmid p15WZ-82_Vir [24]; Klebsiella pneumoniae strain FDAARGOS_531 plasmid unnamed2 [21]; Klebsiella pneumoniae strain KP_NORM_BLD_2014_104014 plasmid unnamed1 [24]; Klebsiella pneumoniae strain KP_NORM_BLD_2015_112126 plasmid unnamed1 [24]; Klebsiella pneumoniae strain BJCFK909 plasmid p3s1 [21]; Klebsiella pneumoniae strain NH34 plasmid pNH34.1 [24]; Klebsiella quasipneumoniae strain D120-1 plasmid pD120-1_296kb [24]; Klebsiella pneumoniae strain BP327 plasmid pIncHIB [24]; Klebsiella pneumoniae strain KPNIH45 plasmid unnamed1 [2]; Klebsiella pneumoniae genome assembly MS6671.v1 [24]; Klebsiella pneumoniae genome assembly MS6671.v1 [2]	NC_018107 [24] ; NZ_AP018748 [24] ; NZ_CP004000 [24] ; NZ_CP006799 [24] ; NZ_CP008790 [24] ; NZ_CP008933 [24] ; NZ_CP012564 [2] ; NZ_CP012569 [2] ; NZ_CP012754 [24] ; NZ_CP013340 [21] ; NZ_CP015501 [24] ; NZ_CP015502 [2] ; NZ_CP016921 [24] ; NZ_CP017452 [21] ; NZ_CP018341 [21] ; NZ_CP018674 [2] ; NZ_CP018961 [24] ; NZ_CP019048 [24] ; NZ_CP020050 [2] ; NZ_CP020068 [24] ; NZ_CP020848 [24] ; NZ_CP020854 [24] ; NZ_CP020902 [24] ; NZ_CP021328 [24] ; NZ_CP021687 [2] ; NZ_CP021758 [2] ; NZ_CP023723 [24] ; NZ_CP023985 [21] ; NZ_CP024431 [2] ; NZ_CP024461 [21] ; NZ_CP024497 [24] ; NZ_CP024501 [24] ; NZ_CP024517 [24] ; NZ_CP024835 [2] ; NZ_CP024839 [2] ; NZ_CP025462 [24] ; NZ_CP025964 [24] ; NZ_CP026172 [24] ; NZ_CP026186 [24] ; NZ_CP026274 [24] ; NZ_CP026284 [21] ; NZ_CP026398 [24] ; NZ_CP027156 [24] ; NZ_CP028178 [21] ; NZ_CP028480 [21] ; NZ_CP028791 [24] ; NZ_CP028929 [24] ; NZ_CP029382 [21] ; NZ_CP031261 [21] ; NZ_CP031736 [24] ; NZ_CP031818 [24] ; NZ_CP032188 [2] ; NZ_CP032208 [24] ; NZ_CP032223 [24] ; NZ_CP032356 [24] ; NZ_CP033775 [21] ; NZ_CP034046 [24] ; NZ_CP034054 [24] ; NZ_CP034126 [21] ; NZ_CP034406 [24] ; NZ_CP034681 [24] ; NZ_CP036336 [24] ; NZ_CP036446 [2] ; NZ_LN824134 [24] ; NZ_LN824135 [2]	1	Enterobacter phage Enc34 [2]	NC_019524 [2]
95	D3W51_RS24575	cloud	1	D3W51_RS24575	eggNOG_2ZARK	Domain of unknown function (DUF4145)	0	7	7	Cronobacter turicensis z3032 plasmid pCTU3 [1]; Cronobacter malonaticus strain CMCC45402 plasmid p2 [1]; Cronobacter sakazakii strain ATCC 29544 plasmid CSK29544_3p [1]; Cronobacter malonaticus LMG 23826 plasmid pCMA2 [1]; Escherichia coli strain WCHEC050613 plasmid pP_WCHEC050613 [1]; Salmonella enterica subsp. enterica serovar Saintpaul strain SGB23 plasmid pSGB23 [1]; Escherichia coli strain L73 plasmid pL73-2 [1]	NC_013285 [1] ; NC_023025 [1] ; NZ_CP011050 [1] ; NZ_CP013942 [1] ; NZ_CP019216 [1] ; NZ_CP023167 [1] ; NZ_CP033379 [1]	0
95	D3W51_RS24575	cloud	1	D3W51_RS24575	eggNOG_2ZUHQ	Domain of unknown function (DUF4145)	0	7	7	Cronobacter turicensis z3032 plasmid pCTU3 [1]; Cronobacter malonaticus strain CMCC45402 plasmid p2 [1]; Cronobacter sakazakii strain ATCC 29544 plasmid CSK29544_3p [1]; Cronobacter malonaticus LMG 23826 plasmid pCMA2 [1]; Escherichia coli strain WCHEC050613 plasmid pP_WCHEC050613 [1]; Salmonella enterica subsp. enterica serovar Saintpaul strain SGB23 plasmid pSGB23 [1]; Escherichia coli strain L73 plasmid pL73-2 [1]	NC_013285 [1] ; NC_023025 [1] ; NZ_CP011050 [1] ; NZ_CP013942 [1] ; NZ_CP019216 [1] ; NZ_CP023167 [1] ; NZ_CP033379 [1]	0
95	D3W51_RS24575	cloud	1	D3W51_RS24575	eggNOG_3008U	Domain of unknown function (DUF4145)	0	7	7	Cronobacter turicensis z3032 plasmid pCTU3 [1]; Cronobacter malonaticus strain CMCC45402 plasmid p2 [1]; Cronobacter sakazakii strain ATCC 29544 plasmid CSK29544_3p [1]; Cronobacter malonaticus LMG 23826 plasmid pCMA2 [1]; Escherichia coli strain WCHEC050613 plasmid pP_WCHEC050613 [1]; Salmonella enterica subsp. enterica serovar Saintpaul strain SGB23 plasmid pSGB23 [1]; Escherichia coli strain L73 plasmid pL73-2 [1]	NC_013285 [1] ; NC_023025 [1] ; NZ_CP011050 [1] ; NZ_CP013942 [1] ; NZ_CP019216 [1] ; NZ_CP023167 [1] ; NZ_CP033379 [1]	0
95	D3W51_RS24575	cloud	1	D3W51_RS24575	eggNOG_32RNM	Domain of unknown function (DUF4145)	0	7	7	Cronobacter turicensis z3032 plasmid pCTU3 [1]; Cronobacter malonaticus strain CMCC45402 plasmid p2 [1]; Cronobacter sakazakii strain ATCC 29544 plasmid CSK29544_3p [1]; Cronobacter malonaticus LMG 23826 plasmid pCMA2 [1]; Escherichia coli strain WCHEC050613 plasmid pP_WCHEC050613 [1]; Salmonella enterica subsp. enterica serovar Saintpaul strain SGB23 plasmid pSGB23 [1]; Escherichia coli strain L73 plasmid pL73-2 [1]	NC_013285 [1] ; NC_023025 [1] ; NZ_CP011050 [1] ; NZ_CP013942 [1] ; NZ_CP019216 [1] ; NZ_CP023167 [1] ; NZ_CP033379 [1]	0
95	D3W51_RS24575	cloud	1	D3W51_RS24575	eggNOG_32ZBF	Domain of unknown function (DUF4145)	0	7	7	Cronobacter turicensis z3032 plasmid pCTU3 [1]; Cronobacter malonaticus strain CMCC45402 plasmid p2 [1]; Cronobacter sakazakii strain ATCC 29544 plasmid CSK29544_3p [1]; Cronobacter malonaticus LMG 23826 plasmid pCMA2 [1]; Escherichia coli strain WCHEC050613 plasmid pP_WCHEC050613 [1]; Salmonella enterica subsp. enterica serovar Saintpaul strain SGB23 plasmid pSGB23 [1]; Escherichia coli strain L73 plasmid pL73-2 [1]	NC_013285 [1] ; NC_023025 [1] ; NZ_CP011050 [1] ; NZ_CP013942 [1] ; NZ_CP019216 [1] ; NZ_CP023167 [1] ; NZ_CP033379 [1]	0
95	D3W51_RS24575	cloud	1	D3W51_RS24575	PFAM_PF13643	Domain of unknown function (DUF4145)	0	7	7	Cronobacter turicensis z3032 plasmid pCTU3 [1]; Cronobacter malonaticus strain CMCC45402 plasmid p2 [1]; Cronobacter sakazakii strain ATCC 29544 plasmid CSK29544_3p [1]; Cronobacter malonaticus LMG 23826 plasmid pCMA2 [1]; Escherichia coli strain WCHEC050613 plasmid pP_WCHEC050613 [1]; Salmonella enterica subsp. enterica serovar Saintpaul strain SGB23 plasmid pSGB23 [1]; Escherichia coli strain L73 plasmid pL73-2 [1]	NC_013285 [1] ; NC_023025 [1] ; NZ_CP011050 [1] ; NZ_CP013942 [1] ; NZ_CP019216 [1] ; NZ_CP023167 [1] ; NZ_CP033379 [1]	0
96	D3W51_RS24585	cloud	1	D3W51_RS24585	not_hit_not_hit	not_hit	no_orthologs
97	D3W51_RS24615	cloud	1	D3W51_RS24615	eggNOG_COG0732	DNA restriction-modification system	0	64	64	Shewanella baltica OS117 plasmid pSBAL11702 [1]; Zymomonas mobilis subsp. mobilis NRRL B-12526 plasmid pZM1252602 [1]; Zymomonas mobilis subsp. mobilis str. CP4 = NRRL B-14023 plasmid pZM1402302 [1]; Azotobacter chroococcum NCIMB 8003 plasmid pAcX50f [1]; Psychrobacter sp. P11G5 plasmid pPspP11G5a [1]; Salmonella enterica subsp. enterica serovar Typhimurium strain 33676 plasmid p33673_IncF [1]; Escherichia coli strain ZH193 plasmid pZH193 [1]; Frondihabitans sp. PAMC28766 plasmid 2 [1]; Klebsiella pneumoniae strain Kpn223 plasmid pKPN-065 [1]; Escherichia coli strain Ecol_743 plasmid pEC743_1 [1]; Escherichia coli strain 210205630 plasmid pSLy2 [1]; Escherichia coli strain MRSN352231 plasmid pMR0716_PSE [1]; Escherichia coli strain MRSN346595 plasmid pMRSN346595_67.9 [1]; Escherichia coli strain MRSN346638 plasmid pMRSN346638_67.9 [1]; Escherichia coli strain MRSN346355 plasmid pMRSN346355_67.9 [1]; Escherichia coli strain Ecol_224 plasmid pEC224_1 [1]; Escherichia coli strain Ecol_276 plasmid pEC276_1 [1]; Escherichia coli strain Ecol_542 plasmid pEC542_1 [1]; Escherichia coli strain Ecol_867 plasmid pEC867_1 [1]; Escherichia coli strain Ecol_AZ161 plasmid pECAZ161_3 [1]; Escherichia coli strain Ecol_881 plasmid pEC881_1 [1]; Escherichia coli strain AR_0104 plasmid unitig_5 [1]; Escherichia coli strain 103 plasmid unnamed1 [1]; Escherichia coli strain 81009 plasmid pEC-81009 [1]; Escherichia coli strain AR_0058 plasmid tig00007555j7554 [1]; Klebsiella pneumoniae strain AR_0158 plasmid tig00000161 [1]; Escherichia coli strain H105 plasmid pH105 [1]; Escherichia coli strain IMT16316 plasmid pEcIMT16316 [1]; Escherichia coli strain 4/1-1 plasmid p4_1_1.1 [1]; Escherichia coli strain 2/0 plasmid p2_0.1 [1]; Klebsiella variicola strain X39 plasmid pX39-1 [1]; Klebsiella pneumoniae strain QS17-0029 plasmid pMR0617ndm [1]; Moraxella osloensis strain NP7 plasmid pNP7-2 [1]; Escherichia coli strain AMA1167 plasmid pAMA1167-NDM-5 [1]; Escherichia coli strain CREC-629 plasmid pCREC-629_1 [1]; Escherichia coli strain CREC-532 plasmid pCREC-532_1 [1]; Escherichia coli strain AR_0015 plasmid unitig_1_pilon [1]; Klebsiella pneumoniae strain NH25 plasmid pNH25.1 [1]; Klebsiella pneumoniae strain F10(AN) plasmid pF10AN_1 [1]; Klebsiella oxytoca strain KONIH2 plasmid pKPC-55bf [1]; Leclercia sp. LSNIH3 plasmid pLEC-2975 [1]; Escherichia coli strain KBN10P04869 plasmid pKBN10P04869A [1]; Escherichia coli strain AR_0081 plasmid unnamed2 [1]; Escherichia coli strain E41-1 plasmid p1 [1]; Klebsiella variicola strain WCHKP19 plasmid p3_020019 [1]; Escherichia coli strain WCHEC005784 plasmid pCTXM15_005784 [1]; Klebsiella aerogenes strain AR_0161 plasmid unnamed [1]; Escherichia coli strain DA33137 plasmid pDA33137-178 [1]; Enterococcus gilvus strain CR1 plasmid pCR1B [1]; Escherichia coli strain CFSAN064035 plasmid pGMI17-003_3 [1]; Klebsiella pneumoniae strain 2-1 plasmid pKP21HI1 [1]; Escherichia coli strain AR_0067 plasmid unnamed1 [1]; Escherichia coli strain CP53 plasmid pCP53-mcr [1]; Escherichia coli strain WCHEC020031 plasmid pOXA1_020031 [1]; Escherichia coli strain FDAARGOS_497 plasmid unnamed1 [1]; Escherichia coli strain CRE1 plasmid pCRE1.1 [1]; Escherichia coli strain CRE10 plasmid pCRE10.1 [1]; Escherichia coli strain SCEC020026 plasmid pCTXM15_020026 [1]; Escherichia coli strain U12A plasmid pU12A_A [1]; Escherichia coli strain U13A plasmid pU13A_A [1]; Escherichia coli strain U14A plasmid pU14A_A [1]; Escherichia coli strain S65EC plasmid pS65EC [1]; Escherichia coli isolate Escherichia coli str. TO60 genome assembly [1]; Escherichia coli isolate Escherichia coli str. 3426 genome assembly [1]	NC_017580 [1] ; NZ_CP003711 [1] ; NZ_CP003717 [1] ; NZ_CP010421 [1] ; NZ_CP012534 [1] ; NZ_CP012683 [1] ; NZ_CP014498 [1] ; NZ_CP014515 [1] ; NZ_CP015026 [1] ; NZ_CP015070 [1] ; NZ_CP015914 [1] ; NZ_CP018105 [1] ; NZ_CP018111 [1] ; NZ_CP018117 [1] ; NZ_CP018123 [1] ; NZ_CP018947 [1] ; NZ_CP018952 [1] ; NZ_CP018969 [1] ; NZ_CP018982 [1] ; NZ_CP019009 [1] ; NZ_CP019028 [1] ; NZ_CP020117 [1] ; NZ_CP020496 [1] ; NZ_CP021180 [1] ; NZ_CP021690 [1] ; NZ_CP021697 [1] ; NZ_CP021871 [1] ; NZ_CP023816 [1] ; NZ_CP023845 [1] ; NZ_CP023854 [1] ; NZ_CP023978 [1] ; NZ_CP024039 [1] ; NZ_CP024445 [1] ; NZ_CP024805 [1] ; NZ_CP024816 [1] ; NZ_CP024831 [1] ; NZ_CP024863 [1] ; NZ_CP024875 [1] ; NZ_CP026154 [1] ; NZ_CP026280 [1] ; NZ_CP026388 [1] ; NZ_CP026474 [1] ; NZ_CP027537 [1] ; NZ_CP028484 [1] ; NZ_CP028551 [1] ; NZ_CP028576 [1] ; NZ_CP028952 [1] ; NZ_CP029580 [1] ; NZ_CP030934 [1] ; NZ_CP031137 [1] ; NZ_CP031563 [1] ; NZ_CP032258 [1] ; NZ_CP033094 [1] ; NZ_CP033400 [1] ; NZ_CP033847 [1] ; NZ_CP034396 [1] ; NZ_CP034401 [1] ; NZ_CP034956 [1] ; NZ_CP035468 [1] ; NZ_CP035478 [1] ; NZ_CP035517 [1] ; NZ_CP036244 [1] ; NZ_LS992169 [1] ; NZ_LS992186 [1]	0
97	D3W51_RS24615	cloud	1	D3W51_RS24615	eggNOG_COG0732	type I restriction modification DNA specificity domain	0	64	64	Shewanella baltica OS117 plasmid pSBAL11702 [1]; Zymomonas mobilis subsp. mobilis NRRL B-12526 plasmid pZM1252602 [1]; Zymomonas mobilis subsp. mobilis str. CP4 = NRRL B-14023 plasmid pZM1402302 [1]; Azotobacter chroococcum NCIMB 8003 plasmid pAcX50f [1]; Psychrobacter sp. P11G5 plasmid pPspP11G5a [1]; Salmonella enterica subsp. enterica serovar Typhimurium strain 33676 plasmid p33673_IncF [1]; Escherichia coli strain ZH193 plasmid pZH193 [1]; Frondihabitans sp. PAMC28766 plasmid 2 [1]; Klebsiella pneumoniae strain Kpn223 plasmid pKPN-065 [1]; Escherichia coli strain Ecol_743 plasmid pEC743_1 [1]; Escherichia coli strain 210205630 plasmid pSLy2 [1]; Escherichia coli strain MRSN352231 plasmid pMR0716_PSE [1]; Escherichia coli strain MRSN346595 plasmid pMRSN346595_67.9 [1]; Escherichia coli strain MRSN346638 plasmid pMRSN346638_67.9 [1]; Escherichia coli strain MRSN346355 plasmid pMRSN346355_67.9 [1]; Escherichia coli strain Ecol_224 plasmid pEC224_1 [1]; Escherichia coli strain Ecol_276 plasmid pEC276_1 [1]; Escherichia coli strain Ecol_542 plasmid pEC542_1 [1]; Escherichia coli strain Ecol_867 plasmid pEC867_1 [1]; Escherichia coli strain Ecol_AZ161 plasmid pECAZ161_3 [1]; Escherichia coli strain Ecol_881 plasmid pEC881_1 [1]; Escherichia coli strain AR_0104 plasmid unitig_5 [1]; Escherichia coli strain 103 plasmid unnamed1 [1]; Escherichia coli strain 81009 plasmid pEC-81009 [1]; Escherichia coli strain AR_0058 plasmid tig00007555j7554 [1]; Klebsiella pneumoniae strain AR_0158 plasmid tig00000161 [1]; Escherichia coli strain H105 plasmid pH105 [1]; Escherichia coli strain IMT16316 plasmid pEcIMT16316 [1]; Escherichia coli strain 4/1-1 plasmid p4_1_1.1 [1]; Escherichia coli strain 2/0 plasmid p2_0.1 [1]; Klebsiella variicola strain X39 plasmid pX39-1 [1]; Klebsiella pneumoniae strain QS17-0029 plasmid pMR0617ndm [1]; Moraxella osloensis strain NP7 plasmid pNP7-2 [1]; Escherichia coli strain AMA1167 plasmid pAMA1167-NDM-5 [1]; Escherichia coli strain CREC-629 plasmid pCREC-629_1 [1]; Escherichia coli strain CREC-532 plasmid pCREC-532_1 [1]; Escherichia coli strain AR_0015 plasmid unitig_1_pilon [1]; Klebsiella pneumoniae strain NH25 plasmid pNH25.1 [1]; Klebsiella pneumoniae strain F10(AN) plasmid pF10AN_1 [1]; Klebsiella oxytoca strain KONIH2 plasmid pKPC-55bf [1]; Leclercia sp. LSNIH3 plasmid pLEC-2975 [1]; Escherichia coli strain KBN10P04869 plasmid pKBN10P04869A [1]; Escherichia coli strain AR_0081 plasmid unnamed2 [1]; Escherichia coli strain E41-1 plasmid p1 [1]; Klebsiella variicola strain WCHKP19 plasmid p3_020019 [1]; Escherichia coli strain WCHEC005784 plasmid pCTXM15_005784 [1]; Klebsiella aerogenes strain AR_0161 plasmid unnamed [1]; Escherichia coli strain DA33137 plasmid pDA33137-178 [1]; Enterococcus gilvus strain CR1 plasmid pCR1B [1]; Escherichia coli strain CFSAN064035 plasmid pGMI17-003_3 [1]; Klebsiella pneumoniae strain 2-1 plasmid pKP21HI1 [1]; Escherichia coli strain AR_0067 plasmid unnamed1 [1]; Escherichia coli strain CP53 plasmid pCP53-mcr [1]; Escherichia coli strain WCHEC020031 plasmid pOXA1_020031 [1]; Escherichia coli strain FDAARGOS_497 plasmid unnamed1 [1]; Escherichia coli strain CRE1 plasmid pCRE1.1 [1]; Escherichia coli strain CRE10 plasmid pCRE10.1 [1]; Escherichia coli strain SCEC020026 plasmid pCTXM15_020026 [1]; Escherichia coli strain U12A plasmid pU12A_A [1]; Escherichia coli strain U13A plasmid pU13A_A [1]; Escherichia coli strain U14A plasmid pU14A_A [1]; Escherichia coli strain S65EC plasmid pS65EC [1]; Escherichia coli isolate Escherichia coli str. TO60 genome assembly [1]; Escherichia coli isolate Escherichia coli str. 3426 genome assembly [1]	NC_017580 [1] ; NZ_CP003711 [1] ; NZ_CP003717 [1] ; NZ_CP010421 [1] ; NZ_CP012534 [1] ; NZ_CP012683 [1] ; NZ_CP014498 [1] ; NZ_CP014515 [1] ; NZ_CP015026 [1] ; NZ_CP015070 [1] ; NZ_CP015914 [1] ; NZ_CP018105 [1] ; NZ_CP018111 [1] ; NZ_CP018117 [1] ; NZ_CP018123 [1] ; NZ_CP018947 [1] ; NZ_CP018952 [1] ; NZ_CP018969 [1] ; NZ_CP018982 [1] ; NZ_CP019009 [1] ; NZ_CP019028 [1] ; NZ_CP020117 [1] ; NZ_CP020496 [1] ; NZ_CP021180 [1] ; NZ_CP021690 [1] ; NZ_CP021697 [1] ; NZ_CP021871 [1] ; NZ_CP023816 [1] ; NZ_CP023845 [1] ; NZ_CP023854 [1] ; NZ_CP023978 [1] ; NZ_CP024039 [1] ; NZ_CP024445 [1] ; NZ_CP024805 [1] ; NZ_CP024816 [1] ; NZ_CP024831 [1] ; NZ_CP024863 [1] ; NZ_CP024875 [1] ; NZ_CP026154 [1] ; NZ_CP026280 [1] ; NZ_CP026388 [1] ; NZ_CP026474 [1] ; NZ_CP027537 [1] ; NZ_CP028484 [1] ; NZ_CP028551 [1] ; NZ_CP028576 [1] ; NZ_CP028952 [1] ; NZ_CP029580 [1] ; NZ_CP030934 [1] ; NZ_CP031137 [1] ; NZ_CP031563 [1] ; NZ_CP032258 [1] ; NZ_CP033094 [1] ; NZ_CP033400 [1] ; NZ_CP033847 [1] ; NZ_CP034396 [1] ; NZ_CP034401 [1] ; NZ_CP034956 [1] ; NZ_CP035468 [1] ; NZ_CP035478 [1] ; NZ_CP035517 [1] ; NZ_CP036244 [1] ; NZ_LS992169 [1] ; NZ_LS992186 [1]	0
97	D3W51_RS24615	cloud	1	D3W51_RS24615	PFAM_PF01420	Type I restriction modification DNA specificity domain	0	64	64	Shewanella baltica OS117 plasmid pSBAL11702 [1]; Zymomonas mobilis subsp. mobilis NRRL B-12526 plasmid pZM1252602 [1]; Zymomonas mobilis subsp. mobilis str. CP4 = NRRL B-14023 plasmid pZM1402302 [1]; Azotobacter chroococcum NCIMB 8003 plasmid pAcX50f [1]; Psychrobacter sp. P11G5 plasmid pPspP11G5a [1]; Salmonella enterica subsp. enterica serovar Typhimurium strain 33676 plasmid p33673_IncF [1]; Escherichia coli strain ZH193 plasmid pZH193 [1]; Frondihabitans sp. PAMC28766 plasmid 2 [1]; Klebsiella pneumoniae strain Kpn223 plasmid pKPN-065 [1]; Escherichia coli strain Ecol_743 plasmid pEC743_1 [1]; Escherichia coli strain 210205630 plasmid pSLy2 [1]; Escherichia coli strain MRSN352231 plasmid pMR0716_PSE [1]; Escherichia coli strain MRSN346595 plasmid pMRSN346595_67.9 [1]; Escherichia coli strain MRSN346638 plasmid pMRSN346638_67.9 [1]; Escherichia coli strain MRSN346355 plasmid pMRSN346355_67.9 [1]; Escherichia coli strain Ecol_224 plasmid pEC224_1 [1]; Escherichia coli strain Ecol_276 plasmid pEC276_1 [1]; Escherichia coli strain Ecol_542 plasmid pEC542_1 [1]; Escherichia coli strain Ecol_867 plasmid pEC867_1 [1]; Escherichia coli strain Ecol_AZ161 plasmid pECAZ161_3 [1]; Escherichia coli strain Ecol_881 plasmid pEC881_1 [1]; Escherichia coli strain AR_0104 plasmid unitig_5 [1]; Escherichia coli strain 103 plasmid unnamed1 [1]; Escherichia coli strain 81009 plasmid pEC-81009 [1]; Escherichia coli strain AR_0058 plasmid tig00007555j7554 [1]; Klebsiella pneumoniae strain AR_0158 plasmid tig00000161 [1]; Escherichia coli strain H105 plasmid pH105 [1]; Escherichia coli strain IMT16316 plasmid pEcIMT16316 [1]; Escherichia coli strain 4/1-1 plasmid p4_1_1.1 [1]; Escherichia coli strain 2/0 plasmid p2_0.1 [1]; Klebsiella variicola strain X39 plasmid pX39-1 [1]; Klebsiella pneumoniae strain QS17-0029 plasmid pMR0617ndm [1]; Moraxella osloensis strain NP7 plasmid pNP7-2 [1]; Escherichia coli strain AMA1167 plasmid pAMA1167-NDM-5 [1]; Escherichia coli strain CREC-629 plasmid pCREC-629_1 [1]; Escherichia coli strain CREC-532 plasmid pCREC-532_1 [1]; Escherichia coli strain AR_0015 plasmid unitig_1_pilon [1]; Klebsiella pneumoniae strain NH25 plasmid pNH25.1 [1]; Klebsiella pneumoniae strain F10(AN) plasmid pF10AN_1 [1]; Klebsiella oxytoca strain KONIH2 plasmid pKPC-55bf [1]; Leclercia sp. LSNIH3 plasmid pLEC-2975 [1]; Escherichia coli strain KBN10P04869 plasmid pKBN10P04869A [1]; Escherichia coli strain AR_0081 plasmid unnamed2 [1]; Escherichia coli strain E41-1 plasmid p1 [1]; Klebsiella variicola strain WCHKP19 plasmid p3_020019 [1]; Escherichia coli strain WCHEC005784 plasmid pCTXM15_005784 [1]; Klebsiella aerogenes strain AR_0161 plasmid unnamed [1]; Escherichia coli strain DA33137 plasmid pDA33137-178 [1]; Enterococcus gilvus strain CR1 plasmid pCR1B [1]; Escherichia coli strain CFSAN064035 plasmid pGMI17-003_3 [1]; Klebsiella pneumoniae strain 2-1 plasmid pKP21HI1 [1]; Escherichia coli strain AR_0067 plasmid unnamed1 [1]; Escherichia coli strain CP53 plasmid pCP53-mcr [1]; Escherichia coli strain WCHEC020031 plasmid pOXA1_020031 [1]; Escherichia coli strain FDAARGOS_497 plasmid unnamed1 [1]; Escherichia coli strain CRE1 plasmid pCRE1.1 [1]; Escherichia coli strain CRE10 plasmid pCRE10.1 [1]; Escherichia coli strain SCEC020026 plasmid pCTXM15_020026 [1]; Escherichia coli strain U12A plasmid pU12A_A [1]; Escherichia coli strain U13A plasmid pU13A_A [1]; Escherichia coli strain U14A plasmid pU14A_A [1]; Escherichia coli strain S65EC plasmid pS65EC [1]; Escherichia coli isolate Escherichia coli str. TO60 genome assembly [1]; Escherichia coli isolate Escherichia coli str. 3426 genome assembly [1]	NC_017580 [1] ; NZ_CP003711 [1] ; NZ_CP003717 [1] ; NZ_CP010421 [1] ; NZ_CP012534 [1] ; NZ_CP012683 [1] ; NZ_CP014498 [1] ; NZ_CP014515 [1] ; NZ_CP015026 [1] ; NZ_CP015070 [1] ; NZ_CP015914 [1] ; NZ_CP018105 [1] ; NZ_CP018111 [1] ; NZ_CP018117 [1] ; NZ_CP018123 [1] ; NZ_CP018947 [1] ; NZ_CP018952 [1] ; NZ_CP018969 [1] ; NZ_CP018982 [1] ; NZ_CP019009 [1] ; NZ_CP019028 [1] ; NZ_CP020117 [1] ; NZ_CP020496 [1] ; NZ_CP021180 [1] ; NZ_CP021690 [1] ; NZ_CP021697 [1] ; NZ_CP021871 [1] ; NZ_CP023816 [1] ; NZ_CP023845 [1] ; NZ_CP023854 [1] ; NZ_CP023978 [1] ; NZ_CP024039 [1] ; NZ_CP024445 [1] ; NZ_CP024805 [1] ; NZ_CP024816 [1] ; NZ_CP024831 [1] ; NZ_CP024863 [1] ; NZ_CP024875 [1] ; NZ_CP026154 [1] ; NZ_CP026280 [1] ; NZ_CP026388 [1] ; NZ_CP026474 [1] ; NZ_CP027537 [1] ; NZ_CP028484 [1] ; NZ_CP028551 [1] ; NZ_CP028576 [1] ; NZ_CP028952 [1] ; NZ_CP029580 [1] ; NZ_CP030934 [1] ; NZ_CP031137 [1] ; NZ_CP031563 [1] ; NZ_CP032258 [1] ; NZ_CP033094 [1] ; NZ_CP033400 [1] ; NZ_CP033847 [1] ; NZ_CP034396 [1] ; NZ_CP034401 [1] ; NZ_CP034956 [1] ; NZ_CP035468 [1] ; NZ_CP035478 [1] ; NZ_CP035517 [1] ; NZ_CP036244 [1] ; NZ_LS992169 [1] ; NZ_LS992186 [1]	0
98	D3W51_RS24630	cloud	2	D3W51_RS24630; RG73_RS25740	not_hit_not_hit	not_hit	0	1	1	Klebsiella pneumoniae strain Kpn223 plasmid pKPN-065 [2]	NZ_CP015026 [2]	0
99	D3W51_RS24635	cloud	1	D3W51_RS24635	eggNOG_COG3646	no annotation provided	0.99	24	1	Pasteurella multocida subsp. multocida strain CIRMBP-0884 plasmid unnamed [1]	NZ_CP020346 [1]	23	Enterobacteria phage VT2-Sakai [1]; Enterobacteria phage 933W [1]; Enterobacteria phage HK97 [1]; Enterobacteria phage HK620 [1]; Enterobacteria phage BP-4795 [1]; Stx2 converting phage II DNA [1]; Stx2-converting phage 86 [1]; Enterobacteria phage Min27 [1]; Enterobacteria phage YYZ-2008 [1]; Stx2-converting phage 1717 [1]; Escherichia phage HK75 [1]; Enterobacteria phage mEpX2 [1]; Enterobacteria phage HK140 [1]; Enterobacteria phage HK629 [1]; Enterobacteria phage HK633 [1]; Enterobacteria phage HK542 [1]; Cronobacter phage ENT47670 [1]; Edwardsiella phage PEi21 [1]; Psychrobacter phage Psymv2 [1]; Stx2 converting phage vB_EcoP_24B [1]; Acinetobacter phage phiAC-1 [1]; Escherichia phage PA28 [1]; Klebsiella phage vB_KpnM_KpV79 [1]	NC_000902 [1] ; NC_000924 [1] ; NC_002167 [1] ; NC_002730 [1] ; NC_004813 [1] ; NC_004914 [1] ; NC_008464 [1] ; NC_010237 [1] ; NC_011356 [1] ; NC_011357 [1] ; NC_016160 [1] ; NC_019705 [1] ; NC_019710 [1] ; NC_019711 [1] ; NC_019719 [1] ; NC_019769 [1] ; NC_019927 [1] ; NC_021342 [1] ; NC_023734 [1] ; NC_027984 [1] ; NC_028995 [1] ; NC_041935 [1] ; NC_042041 [1]
99	D3W51_RS24635	cloud	1	D3W51_RS24635	eggNOG_COG3646	Phage regulatory protein	0.99	24	1	Pasteurella multocida subsp. multocida strain CIRMBP-0884 plasmid unnamed [1]	NZ_CP020346 [1]	23	Enterobacteria phage VT2-Sakai [1]; Enterobacteria phage 933W [1]; Enterobacteria phage HK97 [1]; Enterobacteria phage HK620 [1]; Enterobacteria phage BP-4795 [1]; Stx2 converting phage II DNA [1]; Stx2-converting phage 86 [1]; Enterobacteria phage Min27 [1]; Enterobacteria phage YYZ-2008 [1]; Stx2-converting phage 1717 [1]; Escherichia phage HK75 [1]; Enterobacteria phage mEpX2 [1]; Enterobacteria phage HK140 [1]; Enterobacteria phage HK629 [1]; Enterobacteria phage HK633 [1]; Enterobacteria phage HK542 [1]; Cronobacter phage ENT47670 [1]; Edwardsiella phage PEi21 [1]; Psychrobacter phage Psymv2 [1]; Stx2 converting phage vB_EcoP_24B [1]; Acinetobacter phage phiAC-1 [1]; Escherichia phage PA28 [1]; Klebsiella phage vB_KpnM_KpV79 [1]	NC_000902 [1] ; NC_000924 [1] ; NC_002167 [1] ; NC_002730 [1] ; NC_004813 [1] ; NC_004914 [1] ; NC_008464 [1] ; NC_010237 [1] ; NC_011356 [1] ; NC_011357 [1] ; NC_016160 [1] ; NC_019705 [1] ; NC_019710 [1] ; NC_019711 [1] ; NC_019719 [1] ; NC_019769 [1] ; NC_019927 [1] ; NC_021342 [1] ; NC_023734 [1] ; NC_027984 [1] ; NC_028995 [1] ; NC_041935 [1] ; NC_042041 [1]
99	D3W51_RS24635	cloud	1	D3W51_RS24635	PFAM_PF09669	Phage regulatory protein Rha (Phage_pRha)	0.99	24	1	Pasteurella multocida subsp. multocida strain CIRMBP-0884 plasmid unnamed [1]	NZ_CP020346 [1]	23	Enterobacteria phage VT2-Sakai [1]; Enterobacteria phage 933W [1]; Enterobacteria phage HK97 [1]; Enterobacteria phage HK620 [1]; Enterobacteria phage BP-4795 [1]; Stx2 converting phage II DNA [1]; Stx2-converting phage 86 [1]; Enterobacteria phage Min27 [1]; Enterobacteria phage YYZ-2008 [1]; Stx2-converting phage 1717 [1]; Escherichia phage HK75 [1]; Enterobacteria phage mEpX2 [1]; Enterobacteria phage HK140 [1]; Enterobacteria phage HK629 [1]; Enterobacteria phage HK633 [1]; Enterobacteria phage HK542 [1]; Cronobacter phage ENT47670 [1]; Edwardsiella phage PEi21 [1]; Psychrobacter phage Psymv2 [1]; Stx2 converting phage vB_EcoP_24B [1]; Acinetobacter phage phiAC-1 [1]; Escherichia phage PA28 [1]; Klebsiella phage vB_KpnM_KpV79 [1]	NC_000902 [1] ; NC_000924 [1] ; NC_002167 [1] ; NC_002730 [1] ; NC_004813 [1] ; NC_004914 [1] ; NC_008464 [1] ; NC_010237 [1] ; NC_011356 [1] ; NC_011357 [1] ; NC_016160 [1] ; NC_019705 [1] ; NC_019710 [1] ; NC_019711 [1] ; NC_019719 [1] ; NC_019769 [1] ; NC_019927 [1] ; NC_021342 [1] ; NC_023734 [1] ; NC_027984 [1] ; NC_028995 [1] ; NC_041935 [1] ; NC_042041 [1]
99	D3W51_RS24635	cloud	1	D3W51_RS24635	pVOG_VOG4552	hypothetical protein [n=136]; antirepressor [n=55]; putative antirepressor [n=48]; antirepressor protein [n=29]; endonuclease V [n=27]; putative DNA-binding protein Roi [n=22]; anti-repressor [n=20]; prophage antirepressor [n=13]; No annotation provided [n=13]; anti-repressor protein [n=12]; regulatory protein [n=12]; putative antirepressor protein [n=11]; DNA-binding protein [n=11]; endonuclease V N-glycosylase UV repair enzyme [n=10]; DNA-binding protein Roi [n=9]; putative DNA-binding protein [n=9]; putative anti-repressor protein [n=9]; phage associated-antirepressor [n=8]; phage anti-repressor protein [n=7]; Pyrimidine dimer DNA glycosylase [n=6]; phage antirepressor protein [n=6]; endonuclease V, N-glycosylase UV repair enzyme [n=6]; DNA binding antirepressor [n=6]; putative antirepressor protein Ant [n=6]; pyrimidine dimer DNA glycosylase [n=6]; putative anti-repressor [n=5]; endonuclease [n=5]; ORF017 [n=5]; ORF016 [n=5]; ORF018 [n=4]; Roi protein [n=4]; phage antirepressor [n=4]; DenV endonuclease V, N-glycosylase UV repair enzyme [n=4]; DNA-binding anti-repressor [n=4]; DenV endonuclease V [n=4]; Rha family regulatory protein [n=4]; gp36 [n=4]; putative regulatory protein [n=4]; Ant [n=3]; phage regulatory protein [n=3]; Rha protein [n=3]; DNA binding protein Roi [n=3]; putative phage antirepressor [n=3]; KilA [n=3]; putative prophage antirepressor [n=3]; gp44 [n=3]; AntA/AntB antirepressor [n=2]; KilA-N domain protein [n=2]; Ant protein [n=2]; DNA binding antirepressor-like protein [n=2]; kilA anti-repressor protein [n=2]; unknown [n=2]; similar to antirepressor of bacteriophage P22 [n=2]; gp48 [n=2]; gp47 [n=2]; antirepressor antB [n=2]; putative AntA/AntB antirepressor [n=2]; antirepressor-like protein [n=2]; Ant2 [n=2]; gp49 [n=2]; DenV endonuclease V N-glycosylase UV repair enzyme [n=2]; gp30 [n=2]; phage regulatory protein Rha [n=2]; phage anti-repressor [n=2]; transcription antirepressor [n=2]; gp37 [n=2]; Roi [n=2]; gp50 [n=2]; Bro-N family protein [n=2]; anti-repressor protein Ant [n=2]; gp34 [n=2]; gp46 [n=2]; gp70 [n=2]; antitermination [n=2]; DNA damage inducible protein D-like protein [n=2]; Bro-N domain protein [n=2]; putative SPBc2 prophage-derived antirepressor protein yoqD [n=2]; putative Bro-N family phage antirepressor [n=2]; putative phage antirepressor protein [n=2]; conserved hypothetical protein [n=2]; antirepressor protein Ant [n=2]; uncharacterized phage-encoded protein [n=2]; regulatory protein Rha [n=1]; ORF013 [n=1]; gp55 [n=1]; Orf3 [n=1]; Putative DNA-binding protein (Roi) [n=1]; putative rha family phage regulatory protein [n=1]; putative pyimidine dimer DNA glycosylase DenV [n=1]; Antirepressor protein [n=1]; BRO domain-containing protein [n=1]; gp68 [n=1]; endonuclease V, N-glycosylase UV repair enzyme [Enterobacteria phage ime09] [n=1]; Conserved hypothetical protein; hypothetical Rha protein [n=1]; Predicted prophage antirepressor [n=1]; putative antirepressor protein AntB [n=1]; roi [n=1]; gp51 [n=1]; gp15 [n=1]; putative DNA-binding protein Roi. [n=1]; Protein kilA [n=1]; immunity region [n=1]; DNA-binding (Roi) phage protein [n=1]; antrirepressor [n=1]; anti-repressor Ant [n=1]; putative antirepresser [n=1]; gp57 [n=1]; gp77 [n=1]; N-glycosylase UV repair enzyme [n=1]; DenV endonuclease [n=1]; Rha family protein [n=1]; antirepressor protein KilAC domain [n=1]; putative anti-repressor promoter [n=1]; putative antirepressor family protein [n=1]; gp42 [n=1]; antirepressor KilAC domain protein [n=1]; putative anti-termination protein [n=1]; anti-repressor KilAC domain protein [n=1]; P42 [n=1]; antirepressor protein KilAC domain protein [n=1]; Rha family phage regulatory protein [n=1]; putative anti repressor [n=1]; transcriptional regulator, putative [n=1]; similar to phage phi PVL antirepressor [n=1]; pyrimidine dimer DNA glycosylase domain-containing protein [n=1]; protein KilA [n=1]; putative deoxyribonuclease [n=1]; antirepressor, putative [n=1]; conserved hypothetical bacteriophage protein [n=1]; HTH DNA binding protein [n=1]; regulatory protein Rha family, anti-repressor protein [n=1]; putative anti-immunity protein [n=1]; 77ORF010 [n=1]; antirepressor/regulatory protein [n=1]; antirepressor protein Ant2 [n=1]; gp45 [n=1]; phage anti-repressor protein AntB [n=1]; DenV [n=1]; gp79 [n=1]; antirepressor protein ant. [n=1]; conserved phage protein pRha [n=1]; gp72 [n=1]; Gp27 [n=1]; endonuclease V N-glycosylase UV repair enzyme [Escherichia phage wV7] [n=1]; anti repressor [n=1]; putative anti-repressor Ant [n=1]; putative endonuclease [n=1]; putative prophage antirepressor protein, BRO family [n=1]; gp54 [n=1]; gp60 [n=1]; Gp26 protein [n=1]; ORF45 [n=1]; phage repressor [n=1]; ORF015 [n=1]; rha protein [n=1]; protein KilA. [n=1]; Phage antirepressor protein (modular protein) [n=1]; D_Ant [n=1]; transcriptional regulator [n=1]; phage regulatory protein, Rha family [n=1]; kilA protein [n=1]; antirepressor protein ant [n=1]; putative antirepressor II [n=1]; conserved protein of unknown function [n=1]; phage-related antirepressor [n=1]; gp59 [n=1]; putative phage antirepressor family protein [n=1]; ORF019 [n=1]; DNA binding protein [n=1]; oxidoreductase [n=1]; bifunctional N-glycosylase and DNA endonuclease [n=1]; toxin-antitoxin-like protein [n=1]; AntA domain protein [n=1]; putative antirepresssor I [n=1]; Rha [n=1]; ORF6 [n=1]; DNA-binding antirepressor [n=1]; Rha-like protein [n=1]; major structural protein [n=1]; 77ORF014 [n=1]; DenV Endonuclease V [n=1]; gp31 [n=1]; prophage antirepressor protein [n=1]; prophage LambdaSa1, antirepressor, putative [n=1]; P43 [n=1]; Rha type regulatory protein [n=1];	0.99	24	1	Pasteurella multocida subsp. multocida strain CIRMBP-0884 plasmid unnamed [1]	NZ_CP020346 [1]	23	Enterobacteria phage VT2-Sakai [1]; Enterobacteria phage 933W [1]; Enterobacteria phage HK97 [1]; Enterobacteria phage HK620 [1]; Enterobacteria phage BP-4795 [1]; Stx2 converting phage II DNA [1]; Stx2-converting phage 86 [1]; Enterobacteria phage Min27 [1]; Enterobacteria phage YYZ-2008 [1]; Stx2-converting phage 1717 [1]; Escherichia phage HK75 [1]; Enterobacteria phage mEpX2 [1]; Enterobacteria phage HK140 [1]; Enterobacteria phage HK629 [1]; Enterobacteria phage HK633 [1]; Enterobacteria phage HK542 [1]; Cronobacter phage ENT47670 [1]; Edwardsiella phage PEi21 [1]; Psychrobacter phage Psymv2 [1]; Stx2 converting phage vB_EcoP_24B [1]; Acinetobacter phage phiAC-1 [1]; Escherichia phage PA28 [1]; Klebsiella phage vB_KpnM_KpV79 [1]	NC_000902 [1] ; NC_000924 [1] ; NC_002167 [1] ; NC_002730 [1] ; NC_004813 [1] ; NC_004914 [1] ; NC_008464 [1] ; NC_010237 [1] ; NC_011356 [1] ; NC_011357 [1] ; NC_016160 [1] ; NC_019705 [1] ; NC_019710 [1] ; NC_019711 [1] ; NC_019719 [1] ; NC_019769 [1] ; NC_019927 [1] ; NC_021342 [1] ; NC_023734 [1] ; NC_027984 [1] ; NC_028995 [1] ; NC_041935 [1] ; NC_042041 [1]
100	D3W51_RS24640	cloud	1	D3W51_RS24640	pVOG_VOG9533	hypothetical protein [n=3];	no_orthologs
101	D3W51_RS24645	cloud	1	D3W51_RS24645	not_hit_not_hit	not_hit	no_orthologs
102	D3W51_RS24670	cloud	1	D3W51_RS24670	eggNOG_COG3440	regulation of methylation-dependent chromatin silencing	0	30	30	Escherichia coli APEC O1 plasmid pAPEC-O1-R [1]; Escherichia coli str. Sanji plasmid pSJ_255 [1]; Salmonella enterica subsp. enterica serovar Heidelberg strain N13-01290 plasmid pN13-01290_23 [1]; Escherichia coli O157 strain 180-PT54 plasmid [1]; Salmonella enterica subsp. enterica serovar Senftenberg strain 775W plasmid pSSE-ATCC-43845 [1]; Escherichia coli strain WCHEC050613 plasmid pMCR_WCHEC050613 [1]; Salmonella enterica subsp. enterica serovar Typhimurium strain 81741 plasmid unnamed1 [1]; Salmonella enterica subsp. enterica serovar Typhimurium strain TW-Stm6 plasmid p275_TW-Stm6 [1]; Salmonella enterica subsp. enterica strain 08-00436 plasmid pSE08-00436-1 [1]; Escherichia coli strain 5CRE51 plasmid p5CRE51-NDM-9 sequence. [1]; Escherichia coli strain strain Z247 plasmid p2474-MCR1 [1]; Escherichia coli strain M160133 plasmid pM160133_p1 [1]; Escherichia coli strain SA186 plasmid pSA186_MCR1 [1]; Escherichia coli strain CFSAN061770 plasmid pEGY1-MCR-1 [1]; Escherichia coli strain 14EC029 plasmid p14EC029b [1]; Escherichia coli strain MS8345 plasmid pMS8345A [1]; Escherichia coli strain HS13-1 plasmid pHS13-1-IncHI2 [1]; Escherichia coli strain FORC_082 plasmid pFORC82_1 [1]; Escherichia coli strain WCHEC025943 plasmid pMCR1_025943 [1]; Salmonella enterica strain FDAARGOS_319 plasmid unnamed [1]; Enterobacter hormaechei strain SCEH020042 plasmid pQnrB4_020042 [1]; Escherichia coli strain W5-6 plasmid pMCR_W5-6 [1]; Salmonella enterica subsp. enterica strain CFSA1096 plasmid pCFSA1096 [1]; Salmonella enterica subsp. enterica strain CFSA629 plasmid pCFSA629 [1]; Escherichia coli isolate ECCNB12-2 plasmid pTB-nb4 [1]; Escherichia coli strain RS571 plasmid pRS571-MCR-1.1 [1]; Escherichia coli strain ECCNB20-2 plasmid pTBMCR421 [1]; Escherichia coli strain WCHEC025970 plasmid pCTXM199_025970 [1]; Salmonella enterica subsp. enterica serovar Goldcoast strain R18.0877 plasmid pR18.0877_278k [1]; Salmonella enterica subsp. enterica serovar Typhimurium isolate VNB151-sc-2315230 genome assembly [1]	NC_009838 [1] ; NZ_CP011062 [1] ; NZ_CP012931 [1] ; NZ_CP015833 [1] ; NZ_CP016838 [1] ; NZ_CP019214 [1] ; NZ_CP019443 [1] ; NZ_CP019647 [1] ; NZ_CP020493 [1] ; NZ_CP021177 [1] ; NZ_CP021209 [1] ; NZ_CP022165 [1] ; NZ_CP022735 [1] ; NZ_CP023143 [1] ; NZ_CP024143 [1] ; NZ_CP025402 [1] ; NZ_CP026492 [1] ; NZ_CP026642 [1] ; NZ_CP027202 [1] ; NZ_CP027411 [1] ; NZ_CP028537 [1] ; NZ_CP032993 [1] ; NZ_CP033347 [1] ; NZ_CP033351 [1] ; NZ_CP033636 [1] ; NZ_CP034390 [1] ; NZ_CP034788 [1] ; NZ_CP036178 [1] ; NZ_CP037959 [1] ; NZ_LT795115 [1]	0
102	D3W51_RS24670	cloud	1	D3W51_RS24670	eggNOG_COG3440	Restriction endonuclease	0	30	30	Escherichia coli APEC O1 plasmid pAPEC-O1-R [1]; Escherichia coli str. Sanji plasmid pSJ_255 [1]; Salmonella enterica subsp. enterica serovar Heidelberg strain N13-01290 plasmid pN13-01290_23 [1]; Escherichia coli O157 strain 180-PT54 plasmid [1]; Salmonella enterica subsp. enterica serovar Senftenberg strain 775W plasmid pSSE-ATCC-43845 [1]; Escherichia coli strain WCHEC050613 plasmid pMCR_WCHEC050613 [1]; Salmonella enterica subsp. enterica serovar Typhimurium strain 81741 plasmid unnamed1 [1]; Salmonella enterica subsp. enterica serovar Typhimurium strain TW-Stm6 plasmid p275_TW-Stm6 [1]; Salmonella enterica subsp. enterica strain 08-00436 plasmid pSE08-00436-1 [1]; Escherichia coli strain 5CRE51 plasmid p5CRE51-NDM-9 sequence. [1]; Escherichia coli strain strain Z247 plasmid p2474-MCR1 [1]; Escherichia coli strain M160133 plasmid pM160133_p1 [1]; Escherichia coli strain SA186 plasmid pSA186_MCR1 [1]; Escherichia coli strain CFSAN061770 plasmid pEGY1-MCR-1 [1]; Escherichia coli strain 14EC029 plasmid p14EC029b [1]; Escherichia coli strain MS8345 plasmid pMS8345A [1]; Escherichia coli strain HS13-1 plasmid pHS13-1-IncHI2 [1]; Escherichia coli strain FORC_082 plasmid pFORC82_1 [1]; Escherichia coli strain WCHEC025943 plasmid pMCR1_025943 [1]; Salmonella enterica strain FDAARGOS_319 plasmid unnamed [1]; Enterobacter hormaechei strain SCEH020042 plasmid pQnrB4_020042 [1]; Escherichia coli strain W5-6 plasmid pMCR_W5-6 [1]; Salmonella enterica subsp. enterica strain CFSA1096 plasmid pCFSA1096 [1]; Salmonella enterica subsp. enterica strain CFSA629 plasmid pCFSA629 [1]; Escherichia coli isolate ECCNB12-2 plasmid pTB-nb4 [1]; Escherichia coli strain RS571 plasmid pRS571-MCR-1.1 [1]; Escherichia coli strain ECCNB20-2 plasmid pTBMCR421 [1]; Escherichia coli strain WCHEC025970 plasmid pCTXM199_025970 [1]; Salmonella enterica subsp. enterica serovar Goldcoast strain R18.0877 plasmid pR18.0877_278k [1]; Salmonella enterica subsp. enterica serovar Typhimurium isolate VNB151-sc-2315230 genome assembly [1]	NC_009838 [1] ; NZ_CP011062 [1] ; NZ_CP012931 [1] ; NZ_CP015833 [1] ; NZ_CP016838 [1] ; NZ_CP019214 [1] ; NZ_CP019443 [1] ; NZ_CP019647 [1] ; NZ_CP020493 [1] ; NZ_CP021177 [1] ; NZ_CP021209 [1] ; NZ_CP022165 [1] ; NZ_CP022735 [1] ; NZ_CP023143 [1] ; NZ_CP024143 [1] ; NZ_CP025402 [1] ; NZ_CP026492 [1] ; NZ_CP026642 [1] ; NZ_CP027202 [1] ; NZ_CP027411 [1] ; NZ_CP028537 [1] ; NZ_CP032993 [1] ; NZ_CP033347 [1] ; NZ_CP033351 [1] ; NZ_CP033636 [1] ; NZ_CP034390 [1] ; NZ_CP034788 [1] ; NZ_CP036178 [1] ; NZ_CP037959 [1] ; NZ_LT795115 [1]	0
102	D3W51_RS24670	cloud	1	D3W51_RS24670	PFAM_PF13391	HNH endonuclease	0	30	30	Escherichia coli APEC O1 plasmid pAPEC-O1-R [1]; Escherichia coli str. Sanji plasmid pSJ_255 [1]; Salmonella enterica subsp. enterica serovar Heidelberg strain N13-01290 plasmid pN13-01290_23 [1]; Escherichia coli O157 strain 180-PT54 plasmid [1]; Salmonella enterica subsp. enterica serovar Senftenberg strain 775W plasmid pSSE-ATCC-43845 [1]; Escherichia coli strain WCHEC050613 plasmid pMCR_WCHEC050613 [1]; Salmonella enterica subsp. enterica serovar Typhimurium strain 81741 plasmid unnamed1 [1]; Salmonella enterica subsp. enterica serovar Typhimurium strain TW-Stm6 plasmid p275_TW-Stm6 [1]; Salmonella enterica subsp. enterica strain 08-00436 plasmid pSE08-00436-1 [1]; Escherichia coli strain 5CRE51 plasmid p5CRE51-NDM-9 sequence. [1]; Escherichia coli strain strain Z247 plasmid p2474-MCR1 [1]; Escherichia coli strain M160133 plasmid pM160133_p1 [1]; Escherichia coli strain SA186 plasmid pSA186_MCR1 [1]; Escherichia coli strain CFSAN061770 plasmid pEGY1-MCR-1 [1]; Escherichia coli strain 14EC029 plasmid p14EC029b [1]; Escherichia coli strain MS8345 plasmid pMS8345A [1]; Escherichia coli strain HS13-1 plasmid pHS13-1-IncHI2 [1]; Escherichia coli strain FORC_082 plasmid pFORC82_1 [1]; Escherichia coli strain WCHEC025943 plasmid pMCR1_025943 [1]; Salmonella enterica strain FDAARGOS_319 plasmid unnamed [1]; Enterobacter hormaechei strain SCEH020042 plasmid pQnrB4_020042 [1]; Escherichia coli strain W5-6 plasmid pMCR_W5-6 [1]; Salmonella enterica subsp. enterica strain CFSA1096 plasmid pCFSA1096 [1]; Salmonella enterica subsp. enterica strain CFSA629 plasmid pCFSA629 [1]; Escherichia coli isolate ECCNB12-2 plasmid pTB-nb4 [1]; Escherichia coli strain RS571 plasmid pRS571-MCR-1.1 [1]; Escherichia coli strain ECCNB20-2 plasmid pTBMCR421 [1]; Escherichia coli strain WCHEC025970 plasmid pCTXM199_025970 [1]; Salmonella enterica subsp. enterica serovar Goldcoast strain R18.0877 plasmid pR18.0877_278k [1]; Salmonella enterica subsp. enterica serovar Typhimurium isolate VNB151-sc-2315230 genome assembly [1]	NC_009838 [1] ; NZ_CP011062 [1] ; NZ_CP012931 [1] ; NZ_CP015833 [1] ; NZ_CP016838 [1] ; NZ_CP019214 [1] ; NZ_CP019443 [1] ; NZ_CP019647 [1] ; NZ_CP020493 [1] ; NZ_CP021177 [1] ; NZ_CP021209 [1] ; NZ_CP022165 [1] ; NZ_CP022735 [1] ; NZ_CP023143 [1] ; NZ_CP024143 [1] ; NZ_CP025402 [1] ; NZ_CP026492 [1] ; NZ_CP026642 [1] ; NZ_CP027202 [1] ; NZ_CP027411 [1] ; NZ_CP028537 [1] ; NZ_CP032993 [1] ; NZ_CP033347 [1] ; NZ_CP033351 [1] ; NZ_CP033636 [1] ; NZ_CP034390 [1] ; NZ_CP034788 [1] ; NZ_CP036178 [1] ; NZ_CP037959 [1] ; NZ_LT795115 [1]	0
