## supplemental_table_16 for "Bacteria have numerous phage-plasmid families with conserved phage and variable plasmid gene repertoires" (part 2 of 3)

### Sheet: pSLy3_ppanggolin_output_pSLy3_f (continued)
ID	Gene_family	Partition	n_Members	NCBI_Members	profileDB_HMM	Annotation_HMM_profile	average_PPQ	average_number_hits_to_phages_plasmids	Max_number_of_hit_plasmids	Name_NCBI_plasmids	Accession_NCBI_plasmids	Max_number_of_hit_phages	Name_NCBI_phages	Accession_NCBI_phages
103	D3W51_RS24690	persistent	27	CPZ02_RS27085; CCV27_RS25630; CEQ26_RS00530; AVR74_RS25540; C6P55_RS30350; RG37_RS25770; EAH50_RS25265; BE965_RS00130; RG73_RS25790; COG38_RS25510; DWB25_RS24625; E0E38_RS24580; D3W51_RS24690; BLJ80_RS26640; ECRM9131_RS27895; AM483_RS27110; C6P71_RS26265; A9C00_RS26405; CRT34_RS27745; CE141_RS27915; EGX92_RS00480; BE948_RS02275; C6669_RS27405; O3M_RS26840; BE930_RS00965; RG42_RS24620; ECRM9975_RS28400	eggNOG_COG0262	dihydrofolate reductase activity	0.489	227	360	Salmonella enterica subsp. enterica serovar Typhi str. CT18 plasmid pHCM1 [4]; Haloarcula marismortui ATCC 43049 plasmid pNG700 [3]; Salmonella enterica subsp. enterica serovar Choleraesuis str. SC-B67 plasmid pSC138 [25]; Escherichia coli SMS-3-5 plasmid pSMS35_130 [4]; Haloarcula hispanica ATCC 33960 plasmid pHH400 [3]; Klebsiella pneumoniae subsp. pneumoniae HS11286 plasmid pKPHS3 [26]; Salmonella enterica subsp. enterica serovar Typhimurium str. T000240 plasmid pSTMDT12_L DNA [25]; Klebsiella michiganensis E718 plasmid pKOX_R1 [25]; Salmonella enterica subsp. enterica serovar Typhimurium str. U288 plasmid pSTU288-1 [25]; Klebsiella pneumoniae JM45 plasmid p1 [25]; Haloarcula hispanica N601 plasmid pHH406 [3]; Methylobacterium aquaticum plasmid pMaq22A_1p DNA [26]; Escherichia coli plasmid pMRY15-117_1 DNA [4]; Escherichia coli plasmid pMRY15-131_1 DNA [4]; Enterococcus faecalis plasmid pKUB3006-1 KUB3006 DNA [26]; Enterococcus faecalis plasmid pKUB3007-1 KUB3007 DNA [26]; Klebsiella pneumoniae GSU10-3 plasmid pGSU10-3-1 DNA [25]; Klebsiella pneumoniae KP33 plasmid pKP3301 DNA [25]; Klebsiella pneumoniae strain ATCC BAA-2146 plasmid pHg [4]; Klebsiella pneumoniae subsp. pneumoniae PittNDM01 plasmid1 [25]; Citrobacter freundii CFNIH1 plasmid pKEC-a3c [4]; Klebsiella pneumoniae subsp. pneumoniae KPNIH27 plasmid pKEC-dc3 [4]; Klebsiella pneumoniae subsp. pneumoniae KPNIH24 plasmid pKPC-484 [25]; Enterobacter cloacae ECNIH2 plasmid pKEC-39c [4]; Enterobacter cloacae ECNIH3 plasmid pKPC-47e [4]; Enterobacter cloacae ECR091 plasmid pKPC-47e [4]; Klebsiella pneumoniae strain PMK1 plasmid pPMK1-NDM [25]; Klebsiella pneumoniae subsp. pneumoniae strain KPNIH32 plasmid pKPC-def [4]; Klebsiella pneumoniae subsp. pneumoniae strain KPNIH32 plasmid pKPN-a68 [25]; Enterobacter cloacae strain ECNIH4 plasmid pKPC-860 [4]; Enterobacter cloacae strain ECNIH5 plasmid pKPC-47e [4]; Escherichia coli strain ECONIH1 plasmid pKPC-629 [4]; Klebsiella pneumoniae subsp. pneumoniae strain KPNIH29 plasmid pKPC-e4e [4]; Pantoea sp. PSNIH2 plasmid pKPC-56a [4]; Klebsiella pneumoniae subsp. pneumoniae strain KPNIH31 plasmid pKPN-c22 [4]; Pantoea sp. PSNIH1 plasmid pKPC-1c5 [4]; Escherichia coli strain D6 plasmid A [25]; Escherichia coli strain D9 plasmid B [25]; Escherichia coli strain H3 plasmid A [4]; Escherichia coli strain S30 plasmid A [25]; Enterobacter hormaechei subsp. oharae strain 34978 plasmid p34978-139.941kb [4]; Klebsiella pneumoniae strain 34618 plasmid p34618-207.543kb [25]; Klebsiella pneumoniae strain 32192 plasmid sequence. [25]; Salmonella enterica subsp. enterica strain YU39 plasmid pYU39_IncA/C [25]; Enterobacter asburiae strain CAV1043 plasmid pKPC_CAV1043 [4]; Serratia marcescens strain CAV1492 plasmid pKPC_CAV1492 [3]; Klebsiella pneumoniae DMC1097 plasmid pDMC1097-218.836kb [25]; Klebsiella pneumoniae UHKPC33 plasmid pUHKPC33-162.533kb [25]; Acinetobacter baumannii Ab04-mff plasmid pAB04-1 [26]; Enterobacter hormaechei subsp. steigerwaltii strain 34998 plasmid p34998-210.894kb [4]; Klebsiella pneumoniae strain KP5 plasmid pSg1-2 [4]; Escherichia coli strain SF-173 plasmid pSF-173-1 [25]; Escherichia coli strain SF-088 plasmid pSF-088-1 [3]; Salmonella enterica subsp. enterica serovar Typhimurium strain 33676 plasmid p33676_IncA/C [25]; Klebsiella pneumoniae strain KP617 plasmid KP-plasmid1 [25]; Klebsiella pneumoniae strain KpN01 plasmid pKpN01-CTX [4]; Klebsiella pneumoniae strain KpN06 plasmid pKpN06-CTX [4]; Paenibacillus sp. IHB B 3084 plasmid pHD03 [26]; Klebsiella pneumoniae subsp. pneumoniae strain NUHL24835 plasmid unnamed1 [25]; Staphylococcus aureus strain USA300-SUR4 plasmid pUSA04-2-SUR4 [26]; Staphylococcus aureus strain USA300-SUR5 plasmid pUSA04-2-SUR5 [26]; Staphylococcus aureus strain USA300-SUR8 plasmid pUSA04-2-SUR8. [26]; Staphylococcus aureus strain USA300-SUR9 plasmid pUSA04-2-SUR9 [26]; Staphylococcus aureus strain USA300-SUR10 plasmid pUSA04-2-SUR10 [26]; Staphylococcus aureus strain USA300-SUR11 plasmid pUSA04-2-SUR11 [26]; Escherichia coli strain G749 plasmid pG749_1 [3]; Escherichia coli strain ZH063 plasmid pZH063_2 [4]; Enterococcus faecium strain E745 plasmid pl6 [26]; Klebsiella pneumoniae strain KPNIH36 plasmid pKPN-821 [25]; Aeromonas veronii strain AVNIH1 plasmid pASP-a58 [25]; Klebsiella pneumoniae strain CN1 plasmid pCN1_1 [4]; Klebsiella pneumoniae strain NY9 plasmid pNY9_1 [25]; Klebsiella pneumoniae strain NY9 plasmid pNY9_2 [4]; Klebsiella pneumoniae strain SKGH01 plasmid unnamed 2 [4]; Klebsiella pneumoniae strain SKGH01 plasmid unnamed 3 [25]; Salmonella enterica strain C629 plasmid unnamed1 [25]; Klebsiella pneumoniae isolate blood sample 2 plasmid 1 [25]; Salmonella enterica subsp. enterica serovar Newport strain CFSAN003890 plasmid pCFSAN003890 [25]; Salmonella enterica subsp. enterica serovar Infantis strain FSIS1502169 plasmid pFSIS1502169 [10]; Salmonella enterica subsp. enterica serovar Infantis strain FSIS1502916 plasmid pFSIS1502916 [10]; Salmonella enterica subsp. enterica serovar Infantis strain N55391 plasmid pN55391 [10]; Salmonella enterica subsp. enterica serovar Infantis strain CVM44454 plasmid pCVM44454 [10]; Klebsiella pneumoniae strain DHQP1002001 plasmid p_IncFIB_DHQP1002001 [4]; Klebsiella pneumoniae isolate 11 plasmid unnamed2 [25]; Klebsiella pneumoniae isolate 23 plasmid unnamed2 [4]; Proteus mirabilis strain T21 plasmid pT212 [25]; Klebsiella variicola strain GJ1 plasmid pKPGJ-1a [25]; Klebsiella variicola strain GJ3 plasmid pKPGJ-3a [25]; Lactobacillus plantarum strain TMW 1.277 plasmid pL1277-7 sequence. [4]; Escherichia coli strain MRSN346647 plasmid pMRSN346647_113.1 [4]; Salmonella enterica subsp. enterica strain LSP 389/97 plasmid pUO-STmRV1 [25]; Klebsiella pneumoniae strain CAV1453 plasmid pCAV1453-208 [25]; Klebsiella pneumoniae strain MNCRE69 plasmid pMNCRE69_4 [25]; Klebsiella pneumoniae strain MNCRE78 plasmid pMNCRE78_4 [25]; Klebsiella pneumoniae strain MNCRE53 plasmid pMNCRE53_4 [25]; Klebsiella pneumoniae strain Kp_Goe_822917 plasmid pKp_Goe_917-1 [4]; Klebsiella pneumoniae strain Kp_Goe_822917 plasmid pKp_Goe_917-3 [25]; Klebsiella pneumoniae strain Kp_Goe_33208 plasmid pKp_Goe_208-1 [4]; Klebsiella pneumoniae strain Kp_Goe_71070 plasmid pKp_Goe_070-1 [4]; Klebsiella pneumoniae strain CAV1042 plasmid pKPC_CAV1042-89 [25]; Klebsiella pneumoniae strain Kp_Goe_821588 plasmid pKp_Goe_588-1 [4]; Klebsiella pneumoniae strain Kp_Goe_121641 plasmid pKp_Goe_641-1 [4]; UNVERIFIED_ORG: Enterobacter cloacae strain AR_0002 plasmid tig00000003 [4]; Klebsiella pneumoniae strain AR_0049 plasmid unitig_3 [4]; Klebsiella pneumoniae subsp. pneumoniae strain BR7 plasmid unnamed1 [7]; Klebsiella pneumoniae subsp. pneumoniae strain BR21 plasmid pIncN [7]; Escherichia coli strain Ecol_656 plasmid pEC656_KPC [3]; Escherichia coli strain Ecol_AZ147 plasmid pECAZ147_1 [3]; Escherichia coli strain Ecol_AZ153 plasmid pECAZ153_KPC [3]; Escherichia coli strain CRE1493 plasmid p1493-3 [25]; Escherichia coli strain WCHEC050613 plasmid pMCR_WCHEC050613 [25]; Enterococcus faecalis strain CLB21560 plasmid pA [26]; Salmonella enterica subsp. enterica serovar Typhimurium strain TW-Stm6 plasmid p275_TW-Stm6 [25]; Enterobacter cloacae strain FRM plasmid unnamed1 [25]; Escherichia coli strain MDR_56 plasmid unnamed6 [25]; Enterococcus faecium isolate 2014-VREF-114 plasmid p114-1 sequence. [26]; Escherichia coli strain AR_0061 plasmid unitig_1 [4]; Escherichia coli strain AR_0061 plasmid unitig_2 [25]; Klebsiella pneumoniae strain AR_0117 plasmid unitig_5 [4]; Klebsiella pneumoniae strain AR_0068 plasmid unitig_1 [25]; Klebsiella pneumoniae strain AR_0115 plasmid tig00000002 [25]; Vibrio campbellii strain 20130629003S01 plasmid pVCGX2 [1]; Enterobacter cloacae strain PIMB10EC27 plasmid pEC27-2 [4]; Klebsiella pneumoniae strain AR_0098 plasmid tig00000001 [25]; Escherichia coli strain AR_0104 plasmid unitig_7 [4]; Klebsiella pneumoniae strain BK13043 plasmid pBK13043-1 [25]; Klebsiella pneumoniae strain KPN528 plasmid pKPN528-1 [25]; Klebsiella pneumoniae strain K66-45 plasmid pK66-45-1 [25]; Klebsiella pneumoniae strain 203 plasmid p203 [4]; Escherichia coli strain 5CRE51 plasmid p5CRE51-NDM-9 sequence. [25]; Raoultella ornithinolytica strain Ro24724 plasmid pRo24724 [25]; Salmonella enterica subsp. enterica serovar Typhimurium strain UGA14 plasmid pUGA14_1 [4]; Klebsiella pneumoniae strain AR_0047 plasmid tig00000001 [25]; Klebsiella pneumoniae strain AR_0112 plasmid tig00000000 [25]; Proteus mirabilis strain AR_0159 plasmid tig00000137 [25]; Klebsiella pneumoniae strain AR_0146 plasmid tig00001189 [4]; Klebsiella pneumoniae strain AR_0158 plasmid tig00000183 [4]; Klebsiella pneumoniae strain AR_0158 plasmid tig00000727 [7]; Klebsiella pneumoniae strain AR_0129 plasmid tig00000000 [25]; Escherichia coli strain AR_0114 plasmid unitig_2 [3]; Klebsiella pneumoniae strain AR_0113 plasmid unitig_1 [25]; Klebsiella pneumoniae strain AR_0138 plasmid tig00000004 [25]; Acinetobacter baumannii strain A85 plasmid pA85-1b [18]; Klebsiella pneumoniae strain AR_0120 plasmid tig00000500_pilon [25]; Proteus mirabilis strain AR_0156 plasmid unitig_1 [4]; Klebsiella pneumoniae strain AR_0125 plasmid tig00000001_pilon [25]; Enterobacter cloacae strain AR_0050 plasmid unitig_4_pilon [4]; Klebsiella pneumoniae strain AR_0152 plasmid tig00000195 [4]; Klebsiella pneumoniae strain AR_0148 plasmid tig00000185_pilon [4]; Salmonella enterica subsp. enterica serovar Typhimurium strain FDAARGOS_321 plasmid unnamed2 [3]; Escherichia coli strain M160133 plasmid pM160133_p1 [25]; Escherichia coli strain M160133 plasmid pM160133_p2 [4]; Salmonella enterica subsp. enterica serovar Typhimurium strain WW012 plasmid pWW012 [25]; Aeromonas salmonicida strain S121 plasmid pS121-1a [4]; Aeromonas salmonicida strain S44 plasmid pS44-1 [3]; Sulfitobacter pseudonitzschiae strain SMR1 plasmid pSMR1-3 [1]; Salmonella enterica subsp. enterica serovar Manhattan strain SA20084699 plasmid unnamed2 [10]; Klebsiella pneumoniae strain CDC 0106 plasmid unitig_1 [25]; Klebsiella pneumoniae subsp. pneumoniae strain AUSMDU00008079 plasmid pAUSMDU8079-1 [25]; Escherichia coli strain SA186 plasmid pSA186_MCR1 [4]; Klebsiella pneumoniae strain ST307PT04 plasmid pJYC04A [4]; Klebsiella pneumoniae strain ST307PT03 plasmid pJYC03A [4]; Klebsiella pneumoniae strain ST307PT02 plasmid pJYC02A [4]; Klebsiella pneumoniae strain ST307PT01 plasmid pJYC01A [4]; Klebsiella pneumoniae strain CCUG 70742 plasmid pKpn70742_1. [4]; Escherichia coli strain 144 plasmid 134q [3]; Escherichia coli strain 1283 plasmid p7 [10]; Streptomyces fungicidicus strain TXX3120 plasmid p1 [26]; Klebsiella pneumoniae strain 1050 plasmid pKp1050-4 [4]; Klebsiella pneumoniae subsp. pneumoniae strain ST101:960186733 plasmid p19-10_01 [4]; Klebsiella pneumoniae strain TVGHCRE225 plasmid unnamed2 [25]; Escherichia coli strain 4/1-1 plasmid p4_1_1.1 [25]; Escherichia coli strain FDAARGOS_433 plasmid unnamed2 [25]; Klebsiella pneumoniae strain FDAARGOS_446 plasmid unnamed1 [4]; Escherichia coli strain FDAARGOS_448 plasmid unnamed1 [25]; Klebsiella pneumoniae strain QS17-0029 plasmid pMR0617ndm [25]; Escherichia coli strain 14EC007 plasmid p14EC007b [25]; Escherichia coli strain 14EC017 plasmid p14EC017b [25]; Escherichia coli strain 14EC020 plasmid p14EC020b [4]; Escherichia coli strain 14EC029 plasmid p14EC029b [25]; Escherichia coli strain 14EC029 plasmid p14EC029c [25]; Escherichia coli strain 14EC033 plasmid p14EC033f [25]; Escherichia coli strain 14EC047 plasmid p14EC047b [25]; Klebsiella pneumoniae isolate KSB1_5D plasmid unnamed1 [3]; Klebsiella pneumoniae strain DA48896 plasmid p48896_1 [25]; Shigella flexneri 7b strain 94-3007 plasmid unnamed1 [4]; Klebsiella pneumoniae strain INF322 plasmid unnamed1 [4]; Klebsiella pneumoniae strain KSB1_4E plasmid unnamed1 [4]; Klebsiella pneumoniae strain KSB2_1B plasmid unnamed2 [4]; Klebsiella pneumoniae strain KSB1_10J plasmid unnamed1 [4]; Klebsiella pneumoniae strain INF158 plasmid unnamed1 [3]; Klebsiella pneumoniae strain INF157 plasmid unnamed1 [3]; Klebsiella pneumoniae strain KSB1_9D plasmid unnamed1 [25]; Klebsiella pneumoniae strain INF163 plasmid unnamed1 [25]; Klebsiella pneumoniae strain INF164 plasmid unnamed1 [3]; Klebsiella pneumoniae strain INF278 plasmid unnamed1 [25]; Klebsiella pneumoniae strain INF274 plasmid unnamed1 [25]; Escherichia coli strain AMA1167 plasmid pAMA1167-NDM-5 [25]; Enterobacter sp. CRENT-193 plasmid pCRENT-193_1 [4]; Escherichia coli strain CREC-544 plasmid pCREC-544_1 [4]; Klebsiella pneumoniae strain CRKP-2297 plasmid pCRKP-2297_2 [25]; Klebsiella pneumoniae strain CRKP-1215 plasmid pCRKP-1215_1 [25]; Klebsiella pneumoniae strain CRKP-1215 plasmid pCRKP-1215_2 [25]; Klebsiella pneumoniae strain NH25 plasmid pNH25.1 [3]; Enterobacter hormaechei subsp. xiangfangensis strain OSUKPC4_L plasmid pOSUKPC4 [3]; Klebsiella pneumoniae strain NU-CRE047 plasmid pNU-CRE047_1 [25]; Klebsiella pneumoniae strain NU-CRE047 plasmid pNU-CRE047_2 [4]; Salmonella enterica subsp. enterica serovar Typhimurium strain BL10 plasmid p220k [25]; Klebsiella pneumoniae strain JS187 plasmid p187-4 [25]; Vibrio harveyi strain 345 plasmid p345-185 [1]; Klebsiella pneumoniae strain 08EU827 plasmid p08EU827_2 [4]; Escherichia coli strain SCEC020007 plasmid pNDM5_SCEC020007 [25]; Citrobacter freundii complex sp. CFNIH2 plasmid pKPC-349c [4]; Escherichia coli strain SCEC020023 plasmid pOXA10_020023 [4]; Klebsiella pneumoniae strain WCHKP34 plasmid pNDM1_LL34 [4]; Klebsiella pneumoniae strain F5 plasmid pF5_3 [25]; Klebsiella pneumoniae strain F77 plasmid pF77_3 [25]; Klebsiella pneumoniae strain F132 plasmid pF132_3 [25]; Klebsiella pneumoniae strain F10(AN) plasmid pF10AN_1 [25]; Leclercia sp. LSNIH1 plasmid pKPC-79f0 [4]; Klebsiella pneumoniae strain KPNIH49 plasmid pKPC-224e [4]; Enterobacteriaceae bacterium ENNIH3 plasmid pKPC-c606 [4]; Escherichia coli strain ECONIH6 plasmid pECO-6dfa [4]; Escherichia coli strain ECONIH6 plasmid pNDM-d2e9 [25]; Citrobacter sp. CFNIH10 plasmid pKPC-933d [4]; Klebsiella oxytoca strain KONIH4 plasmid pKPC-4b66 [4]; Klebsiella oxytoca strain KONIH5 plasmid pKPC-8bc0 [4]; Leclercia sp. LSNIH3 plasmid pKPC-3714 [4]; Escherichia coli strain KBN10P04869 plasmid pKBN10P04869A [25]; Escherichia coli strain HS13-1 plasmid pHS13-1-IncHI2 [25]; Klebsiella pneumoniae strain 616 plasmid pKp616_1 [4]; Escherichia coli strain WCHEC005237 plasmid pQnrS1_005237 [4]; Klebsiella pneumoniae strain NUHL30457 plasmid p4 [4]; Escherichia coli strain FORC_082 plasmid pFORC82_1 [4]; Salmonella enterica subsp. enterica strain 15-SA01028 plasmid pSE15-SA01028 [26]; Klebsiella aerogenes strain AR_0062 plasmid tig00000053_pilon [25]; Shigella flexneri strain 04-3145 plasmid unnamed [4]; Escherichia coli strain MS7163 plasmid pMS7163B [10]; Klebsiella pneumoniae strain 16_GR_13 plasmid IncFIB IncFII [25]; Klebsiella pneumoniae strain 1_GR_13 plasmid IncAC2 [4]; Klebsiella pneumoniae strain 1_GR_13 plasmid IncFIB IncFII [4]; Klebsiella pneumoniae strain 20_GR_12 plasmid IncN [10]; Klebsiella pneumoniae strain 2_GR_12 plasmid IncFIB IncFII. [25]; Klebsiella pneumoniae strain 2_GR_12 plasmid IncAC2. [4]; Klebsiella pneumoniae strain AR_0363 plasmid unnamed1 [25]; Klebsiella pneumoniae strain AR_0361 plasmid unnamed1 [25]; Escherichia coli strain WCHEC025943 plasmid p2_025943 [4]; Escherichia coli strain 2013C-3250 plasmid unnamed5 [25]; Klebsiella pneumoniae subsp. ozaenae strain AR_0096 plasmid unnamed4 [4]; Escherichia coli strain 675SK2 plasmid p675SK2_B [25]; Salmonella enterica strain CFSAN064033 plasmid pGMI17-001_1 [10]; Klebsiella pneumoniae strain CFSAN054111 plasmid pGMI16-006_3 [4]; Klebsiella pneumoniae strain CFSAN054110 plasmid pGMI16-005_01 [25]; Escherichia coli O18:H1 strain CFSAN067215 plasmid p0.1229_2 [25]; Klebsiella pneumoniae strain 2e plasmid unnamed2. [4]; Klebsiella pneumoniae subsp. pneumoniae strain SCKP020143 plasmid p1_020143 [25]; Klebsiella pneumoniae strain WCHKP7E2 plasmid pCMY2_085072 [25]; Klebsiella pneumoniae strain AR_0153 plasmid unnamed1 [25]; Klebsiella pneumoniae strain AR_0141 plasmid unnamed2 [4]; Morganella morganii strain AR_0133 plasmid unnamed2 [4]; Cronobacter sakazakii strain GZcsf-1 plasmid pGW1 [25]; Klebsiella pneumoniae strain AR_0142 plasmid unnamed1 [4]; Klebsiella pneumoniae strain AR_0079 plasmid unnamed5 [25]; Escherichia coli strain FORC_081 plasmid pFORC_081_1 [25]; Klebsiella pneumoniae strain AR438 plasmid unnamed3 [25]; Escherichia coli strain AR435 plasmid unnamed5 [25]; Klebsiella pneumoniae strain AR376 plasmid unnamed1 [4]; Escherichia coli strain ECCRA-119 plasmid pTB201 [25]; Enterobacter hormaechei subsp. xiangfangensis strain OSUVMCKPC4-2 plasmid pOSUEC_D [3]; Salmonella enterica subsp. enterica serovar Thompson strain HFCDC-SM-846 plasmid p846 [25]; Escherichia coli strain WCHEC035148 plasmid pQnrS1_035148 [4]; Klebsiella pneumoniae subsp. pneumoniae strain SCKP020079 plasmid pQnrS1_020079 [4]; Klebsiella quasipneumoniae strain CAV2018 plasmid pKPC_CAV2018-63 [3]; Klebsiella quasipneumoniae strain CAV2018 plasmid pKPC_CAV2018-435 [4]; Klebsiella quasipneumoniae strain CAV2013 plasmid pKPC_CAV2013 [4]; Klebsiella quasipneumoniae strain CAV1947 plasmid pKPC_CAV1947-56 [3]; Klebsiella quasipneumoniae strain CAV1947 plasmid pCAV1947-173 [4]; Escherichia coli strain HS30-1 plasmid pHS30-1 [25]; Klebsiella pneumoniae strain DA33141 plasmid pDA33141-217 [25]; Klebsiella pneumoniae strain DA33144 plasmid pDA33144-220 [25]; Escherichia coli strain E706 plasmid pLKJULY7989 [25]; Enterobacter cloacae strain AR_0154 plasmid unnamed5 [25]; Klebsiella pneumoniae strain AR_0140 plasmid unnamed1 [4]; Citrobacter sp. CRE-46 strain AR_0157 plasmid unnamed1 [25]; Providencia rettgeri strain AR_0082 plasmid unnamed [25]; Escherichia coli strain 2016C-3878 plasmid pMCR1-PA [4]; Escherichia coli strain 51008369SK1 plasmid p51008369SK1_E [25]; Enterobacter cloacae strain 20710 plasmid pIMP-20710 [25]; Klebsiella pneumoniae strain 160111 plasmid pIncAC2_L111 [25]; Escherichia coli strain E308 plasmid pLKSZ04 [25]; Escherichia coli strain AR_452 plasmid unnamed1 [25]; Escherichia coli strain AR_451 plasmid unnamed1 [4]; Klebsiella pneumoniae strain AR_362 plasmid unnamed1 [25]; Enterobacter cloacae strain AR_038 plasmid unnamed1. [25]; Providencia sp. WCHPr000369 plasmid pIMP69_000369 [25]; Escherichia coli strain EC17GD31 plasmid pGD31-F1928 [25]; Erythrobacter sp. YH-07 plasmid unnamed [2]; Klebsiella pneumoniae strain 2-1 plasmid pKP21HI1 [25]; Enterobacter hormaechei strain S13 plasmid pIncAC2-1301491 [25]; Enterobacter hormaechei strain S6 plasmid pIncAC2-1502264 [25]; Escherichia coli strain S10 plasmid pIncAC2-1502318 [25]; Klebsiella pneumoniae strain WCHKP3 plasmid p1_020003 [25]; Enterobacter hormaechei strain WCHEH020038 plasmid p2_020038 [4]; Klebsiella pneumoniae subsp. pneumoniae strain M5 plasmid pKPM501 [4]; Klebsiella pneumoniae subsp. pneumoniae strain M5 plasmid pKPM502 [25]; Klebsiella pneumoniae strain INF014-sc-2279884 plasmid unnamed1 [4]; Klebsiella pneumoniae strain AR_0076 plasmid unnamed1 [25]; Klebsiella pneumoniae strain AR_0135 plasmid unnamed1 [4]; Klebsiella pneumoniae strain AR_0097 plasmid unnamed1 [25]; Klebsiella pneumoniae strain AR_0109 plasmid unnamed6 [4]; Escherichia coli strain ECCWS199 plasmid pTB221 [4]; Escherichia coli strain BE2-5 plasmid p2_BE2-5 [25]; Escherichia coli strain W5-6 plasmid pMCR_W5-6 [25]; Escherichia coli strain CP53 plasmid pCP53-mcr [25]; Escherichia coli strain CP53 plasmid pCP53-92k [25]; Salmonella enterica subsp. enterica strain CFSA12 plasmid pCFSA12 [25]; Salmonella enterica subsp. enterica strain CFSA1096 plasmid pCFSA1096 [4]; Escherichia coli strain L73 plasmid pL73-2 [4]; Klebsiella pneumoniae strain WCHKP115069 plasmid p1_115069 [25]; Escherichia coli isolate ECCNB12-2 plasmid pTB-nb4 [4]; Klebsiella pneumoniae subsp. pneumoniae strain ARLG-3135 plasmid p2 [25]; Klebsiella pneumoniae subsp. pneumoniae strain R210-2 plasmid pR210-2-VIM [4]; Klebsiella pneumoniae strain BJCFK909 plasmid p3s1 [4]; Klebsiella quasipneumoniae strain G4584 plasmid pG4584_136.4Kb [4]; Klebsiella quasipneumoniae subsp. similipneumoniae strain G747 plasmid pG747_150.8Kb [4]; Klebsiella pneumoniae strain I72 plasmid p72_FIBkpn [4]; Escherichia coli strain RS571 plasmid pRS571-MCR-1.1 [4]; Klebsiella pneumoniae strain NH34 plasmid pNH34.1 [25]; Klebsiella quasipneumoniae strain D120-1 plasmid pD120-1_80kb [4]; Escherichia coli strain L65 plasmid pL65-2 [4]; Klebsiella pneumoniae strain NB5306 plasmid unnamed2 [4]; Salmonella sp. SSDFZ54 plasmid pTB501 [25]; Klebsiella pneumoniae strain BA33875 plasmid pBA33875_IncFIB [25]; Klebsiella pneumoniae strain BA33875 plasmid pBA33875_IncR [4]; Citrobacter freundii strain R17 plasmid pCFR17_1 [25]; Bacillus subtilis strain SRCM103612 plasmid unnamed3. [26]; Klebsiella pneumoniae strain R46 plasmid pR46-270 [25]; Escherichia coli strain WCHEC025970 plasmid p1_025970 [4]; Klebsiella pneumoniae strain BA1559 plasmid pIncFIBK [25]; Klebsiella pneumoniae subsp. pneumoniae strain WCHKP015093 plasmid p1_015093 [25]; Klebsiella pneumoniae strain BP327 plasmid pIncHIB [25]; Klebsiella pneumoniae strain KPNIH45 plasmid unnamed2 [25]; Salmonella enterica subsp. enterica serovar Goldcoast strain R18.0877 plasmid pR18.0877_278k [4]; Salmonella enterica subsp. enterica serovar Brancaster strain sg_ww281 plasmid psg_ww281. [4]; Aeromonas hydrophila strain WCX23 plasmid unnamed [4]; Aeromonas hydrophila strain 23-C-23 plasmid unnamed [4]; Klebsiella pneumoniae genome assembly MS6671.v1 [4]; Klebsiella pneumoniae genome assembly MS6671.v1 [25]; Nocardia farcinica genome assembly NCTC11134 [26]; Klebsiella pneumoniae isolate KP980 genome assembly [25]; Klebsiella pneumoniae isolate KP9201 genome assembly [25]; Escherichia coli isolate EC-7215 genome assembly [4]; Klebsiella pneumoniae strain KPC2 genome assembly [25]; Escherichia coli strain MS14386 genome assembly [25]; Enterococcus faecium isolate E7429 genome assembly [26]; Enterococcus faecium isolate E7356 genome assembly [26]; Shigella flexneri strain AUSMDU00008355 genome assembly [4]; Escherichia coli isolate Escherichia coli str. 3426 genome assembly [25]; Escherichia coli isolate EC-TO75 genome assembly [4]; Salmonella enterica subsp. enterica serovar Typhi strain 129-0238-M genome assembly [4]	NC_003384 [4] ; NC_006395 [3] ; NC_006856 [25] ; NC_010488 [4] ; NC_015944 [3] ; NC_016839 [26] ; NC_016861 [25] ; NC_018107 [25] ; NC_021155 [25] ; NC_022078 [25] ; NC_023012 [3] ; NZ_AP014705 [26] ; NZ_AP017618 [4] ; NZ_AP017621 [4] ; NZ_AP018539 [26] ; NZ_AP018544 [26] ; NZ_AP018672 [25] ; NZ_AP018748 [25] ; NZ_CP006662 [4] ; NZ_CP006799 [25] ; NZ_CP007558 [4] ; NZ_CP007732 [4] ; NZ_CP008798 [25] ; NZ_CP008824 [4] ; NZ_CP008901 [4] ; NZ_CP008908 [4] ; NZ_CP008933 [25] ; NZ_CP009776 [4] ; NZ_CP009777 [25] ; NZ_CP009853 [4] ; NZ_CP009858 [4] ; NZ_CP009862 [4] ; NZ_CP009864 [4] ; NZ_CP009867 [4] ; NZ_CP009879 [4] ; NZ_CP009881 [4] ; NZ_CP010149 [25] ; NZ_CP010154 [25] ; NZ_CP010168 [4] ; NZ_CP010232 [25] ; NZ_CP010363 [4] ; NZ_CP010393 [25] ; NZ_CP010576 [25] ; NZ_CP011429 [25] ; NZ_CP011589 [4] ; NZ_CP011639 [3] ; NZ_CP011977 [25] ; NZ_CP011990 [25] ; NZ_CP012007 [26] ; NZ_CP012169 [4] ; NZ_CP012428 [4] ; NZ_CP012632 [25] ; NZ_CP012636 [3] ; NZ_CP012682 [25] ; NZ_CP012754 [25] ; NZ_CP012988 [4] ; NZ_CP012993 [4] ; NZ_CP013206 [26] ; NZ_CP014005 [25] ; NZ_CP014373 [26] ; NZ_CP014378 [26] ; NZ_CP014389 [26] ; NZ_CP014394 [26] ; NZ_CP014399 [26] ; NZ_CP014404 [26] ; NZ_CP014489 [3] ; NZ_CP014524 [4] ; NZ_CP014535 [26] ; NZ_CP014648 [25] ; NZ_CP014775 [25] ; NZ_CP015383 [4] ; NZ_CP015386 [25] ; NZ_CP015387 [4] ; NZ_CP015502 [4] ; NZ_CP015503 [25] ; NZ_CP015725 [25] ; NZ_CP015823 [25] ; NZ_CP016013 [25] ; NZ_CP016407 [10] ; NZ_CP016409 [10] ; NZ_CP016411 [10] ; NZ_CP016413 [10] ; NZ_CP016810 [4] ; NZ_CP016921 [25] ; NZ_CP016925 [4] ; NZ_CP017084 [25] ; NZ_CP017283 [25] ; NZ_CP017285 [25] ; NZ_CP017371 [4] ; NZ_CP018207 [4] ; NZ_CP018220 [25] ; NZ_CP018355 [25] ; NZ_CP018424 [25] ; NZ_CP018430 [25] ; NZ_CP018434 [25] ; NZ_CP018441 [4] ; NZ_CP018442 [25] ; NZ_CP018448 [4] ; NZ_CP018451 [4] ; NZ_CP018669 [25] ; NZ_CP018693 [4] ; NZ_CP018737 [4] ; NZ_CP018815 [4] ; NZ_CP018819 [4] ; NZ_CP018884 [7] ; NZ_CP018887 [7] ; NZ_CP018977 [3] ; NZ_CP018994 [3] ; NZ_CP018999 [3] ; NZ_CP019074 [25] ; NZ_CP019214 [25] ; NZ_CP019513 [26] ; NZ_CP019647 [25] ; NZ_CP019890 [25] ; NZ_CP019905 [25] ; NZ_CP019971 [26] ; NZ_CP020059 [4] ; NZ_CP020060 [25] ; NZ_CP020066 [4] ; NZ_CP020068 [25] ; NZ_CP020072 [25] ; NZ_CP020079 [1] ; NZ_CP020091 [4] ; NZ_CP020109 [25] ; NZ_CP020119 [4] ; NZ_CP020838 [25] ; NZ_CP020854 [25] ; NZ_CP020902 [25] ; NZ_CP021166 [4] ; NZ_CP021177 [25] ; NZ_CP021328 [25] ; NZ_CP021463 [4] ; NZ_CP021540 [25] ; NZ_CP021544 [25] ; NZ_CP021551 [25] ; NZ_CP021688 [4] ; NZ_CP021698 [4] ; NZ_CP021699 [7] ; NZ_CP021713 [25] ; NZ_CP021734 [3] ; NZ_CP021752 [25] ; NZ_CP021761 [25] ; NZ_CP021785 [18] ; NZ_CP021834 [25] ; NZ_CP021853 [4] ; NZ_CP021856 [25] ; NZ_CP021899 [4] ; NZ_CP021946 [4] ; NZ_CP021953 [4] ; NZ_CP022072 [3] ; NZ_CP022165 [25] ; NZ_CP022166 [4] ; NZ_CP022169 [25] ; NZ_CP022170 [4] ; NZ_CP022176 [3] ; NZ_CP022418 [1] ; NZ_CP022499 [10] ; NZ_CP022612 [25] ; NZ_CP022692 [25] ; NZ_CP022735 [4] ; NZ_CP022917 [4] ; NZ_CP022920 [4] ; NZ_CP022923 [4] ; NZ_CP022926 [4] ; NZ_CP023250 [4] ; NZ_CP023363 [3] ; NZ_CP023375 [10] ; NZ_CP023408 [26] ; NZ_CP023420 [4] ; NZ_CP023488 [4] ; NZ_CP023724 [25] ; NZ_CP023845 [25] ; NZ_CP023895 [25] ; NZ_CP023948 [4] ; NZ_CP023959 [25] ; NZ_CP024039 [25] ; NZ_CP024133 [25] ; NZ_CP024136 [25] ; NZ_CP024140 [4] ; NZ_CP024143 [25] ; NZ_CP024144 [25] ; NZ_CP024153 [25] ; NZ_CP024157 [25] ; NZ_CP024192 [3] ; NZ_CP024430 [25] ; NZ_CP024474 [4] ; NZ_CP024483 [4] ; NZ_CP024500 [4] ; NZ_CP024508 [4] ; NZ_CP024516 [4] ; NZ_CP024522 [3] ; NZ_CP024529 [3] ; NZ_CP024536 [25] ; NZ_CP024550 [25] ; NZ_CP024557 [3] ; NZ_CP024564 [25] ; NZ_CP024571 [25] ; NZ_CP024805 [25] ; NZ_CP024813 [4] ; NZ_CP024827 [4] ; NZ_CP024836 [25] ; NZ_CP024839 [25] ; NZ_CP024840 [25] ; NZ_CP024875 [3] ; NZ_CP024910 [3] ; NZ_CP025038 [25] ; NZ_CP025039 [4] ; NZ_CP025340 [25] ; NZ_CP025470 [25] ; NZ_CP025539 [1] ; NZ_CP025578 [4] ; NZ_CP025626 [25] ; NZ_CP025758 [4] ; NZ_CP025944 [4] ; NZ_CP025965 [4] ; NZ_CP026135 [25] ; NZ_CP026139 [25] ; NZ_CP026148 [25] ; NZ_CP026154 [25] ; NZ_CP026169 [4] ; NZ_CP026179 [4] ; NZ_CP026198 [4] ; NZ_CP026200 [4] ; NZ_CP026201 [25] ; NZ_CP026213 [4] ; NZ_CP026274 [4] ; NZ_CP026277 [4] ; NZ_CP026389 [4] ; NZ_CP026474 [25] ; NZ_CP026492 [25] ; NZ_CP026496 [4] ; NZ_CP026578 [4] ; NZ_CP026590 [4] ; NZ_CP026642 [4] ; NZ_CP026661 [26] ; NZ_CP026757 [25] ; NZ_CP026764 [4] ; NZ_CP026855 [10] ; NZ_CP027037 [25] ; NZ_CP027043 [4] ; NZ_CP027044 [4] ; NZ_CP027050 [10] ; NZ_CP027054 [25] ; NZ_CP027055 [4] ; NZ_CP027152 [25] ; NZ_CP027161 [25] ; NZ_CP027200 [4] ; NZ_CP027385 [25] ; NZ_CP027616 [4] ; NZ_CP027703 [25] ; NZ_CP028173 [10] ; NZ_CP028179 [4] ; NZ_CP028181 [25] ; NZ_CP028322 [25] ; NZ_CP028480 [4] ; NZ_CP028543 [25] ; NZ_CP028804 [25] ; NZ_CP028929 [25] ; NZ_CP028955 [4] ; NZ_CP028958 [4] ; NZ_CP028975 [25] ; NZ_CP028991 [4] ; NZ_CP028996 [25] ; NZ_CP029058 [25] ; NZ_CP029101 [25] ; NZ_CP029118 [25] ; NZ_CP029135 [4] ; NZ_CP029243 [25] ; NZ_CP029248 [3] ; NZ_CP029249 [25] ; NZ_CP029368 [4] ; NZ_CP029382 [4] ; NZ_CP029429 [3] ; NZ_CP029431 [4] ; NZ_CP029436 [4] ; NZ_CP029439 [3] ; NZ_CP029441 [4] ; NZ_CP029493 [25] ; NZ_CP029588 [25] ; NZ_CP029591 [25] ; NZ_CP029688 [25] ; NZ_CP029718 [25] ; NZ_CP029723 [4] ; NZ_CP029729 [25] ; NZ_CP029737 [25] ; NZ_CP029748 [4] ; NZ_CP029978 [25] ; NZ_CP030080 [25] ; NZ_CP030132 [25] ; NZ_CP030285 [25] ; NZ_CP030329 [25] ; NZ_CP030335 [4] ; NZ_CP030343 [25] ; NZ_CP030345 [25] ; NZ_CP031122 [25] ; NZ_CP031295 [25] ; NZ_CP031358 [2] ; NZ_CP031563 [25] ; NZ_CP031570 [25] ; NZ_CP031576 [25] ; NZ_CP031610 [25] ; NZ_CP031717 [25] ; NZ_CP031723 [4] ; NZ_CP031735 [4] ; NZ_CP031736 [25] ; NZ_CP031811 [4] ; NZ_CP032168 [25] ; NZ_CP032176 [4] ; NZ_CP032195 [25] ; NZ_CP032212 [4] ; NZ_CP032238 [4] ; NZ_CP032988 [25] ; NZ_CP032993 [25] ; NZ_CP033094 [25] ; NZ_CP033095 [25] ; NZ_CP033256 [25] ; NZ_CP033347 [4] ; NZ_CP033379 [4] ; NZ_CP033402 [25] ; NZ_CP033636 [4] ; NZ_CP033948 [25] ; NZ_CP034084 [4] ; NZ_CP034126 [4] ; NZ_CP034131 [4] ; NZ_CP034137 [4] ; NZ_CP034282 [4] ; NZ_CP034390 [4] ; NZ_CP034406 [25] ; NZ_CP034677 [4] ; NZ_CP034739 [4] ; NZ_CP034761 [4] ; NZ_CP034820 [25] ; NZ_CP035180 [25] ; NZ_CP035182 [4] ; NZ_CP035277 [25] ; NZ_CP035409 [26] ; NZ_CP035776 [25] ; NZ_CP036180 [4] ; NZ_CP036188 [25] ; NZ_CP036302 [25] ; NZ_CP036336 [25] ; NZ_CP036447 [25] ; NZ_CP037959 [4] ; NZ_CP037995 [4] ; NZ_CP038464 [4] ; NZ_CP038466 [4] ; NZ_LN824135 [4] ; NZ_LN824138 [25] ; NZ_LN868939 [26] ; NZ_LR025089 [25] ; NZ_LR025093 [25] ; NZ_LR025097 [4] ; NZ_LR130549 [25] ; NZ_LR130554 [25] ; NZ_LR135299 [26] ; NZ_LR135341 [26] ; NZ_LR213454 [4] ; NZ_LS992188 [25] ; NZ_LS998787 [4] ; NZ_LT904889 [4]	65	Enterobacteria phage Felix 01 [21]; Pseudomonas phage 201phi2-1 [5]; Enterobacteria phage WV8 [26]; Bacillus phage W.Ph. [26]; Colwellia phage 9A [26]; Bacillus phage BPS13 [2]; Cronobacter phage vB_CsaM_GAP32 [26]; Bacillus phage BCD7 [26]; Enterobacteria phage vB_KleM-RaK2 [26]; Vibrio phage PWH3a-P1 genomic sequence. [26]; Vibrio phage helene 12B3 genomic sequence. [3]; Bacillus phage vB_BanS-Tsamsa [24]; Bacillus phage BPS10C [2]; Bacillus phage G [26]; Bacillus phage Megatron [2]; Bacillus phage Hakuna [2]; Citrobacter phage Moogle [22]; Salmonella phage vB_SPuM_SP116 [26]; Escherichia phage vB_EcoM-VpaE1 [26]; Enterobacteriaphage UAB_Phi87 [26]; Escherichia phage EC6 [24]; Salmonella phage SPN3US [26]; Staphylococcus phage SA1 [21]; Escherichia phage vB_EcoM_AYO145A [26]; Escherichia phage HY02 [26]; Vibrio phage phi 3 [25]; Ralstonia phage RSF1 DNA [1]; Bacillus phage Eyuki [2]; Ralstonia phage RSL2 DNA [7]; Pseudomonas phage PhiPA3 [13]; Escherichia phage JH2 [24]; Vibrio phage eugene 12A10 genomic sequence. [3]; Geobacillus virus E3 [26]; Bacillus phage DIGNKC [2]; Erwinia phage vB_EamM_Kwan [25]; Bacillus phage Kida [2]; Bacillus phage Belinda [2]; Bacillus phage SageFayge [2]; Bacillus phage SalinJah [2]; Bacillus phage Nigalana [2]; Bacillus phage NotTheCreek [2]; Bacillus phage DirtyBetty [2]; Bacillus phage Nemo [2]; Escherichia phage vB_EcoM_Alf5 [26]; Bacillus phage Zuko [2]; Erwinia phage vB_EamM_Caitlin [26]; Erwinia phage vB_EamM_ChrisDB [26]; Erwinia phage vB_EamM_Huxley [26]; Acinetobacter phage vB_AbaM_phiAbaA1 [3]; Salmonella phage BPS15Q2 [26]; Pectobacterium phage CBB [22]; Ralstonia phage RP12 DNA [25]; Vibrio phage pTD1 DNA [25]; Serratia phage BF [1]; Salmonella phage Si3 [26]; Salmonella phage Mushroom [26]; Escherichia coli O157 typing phage 1 [25]; Pseudomonas phage Noxifer [26]; Erwinia phage vB_EamM_Machina [26]; Vibrio phage JSF10 [26]; Shigella phage Sf14 [22]; Salmonella phage BPS17L1 [26]; Salmonella phage BPS17W1 [26]; Yersinia phage fHe-Yen9-04 genome assembly [1]; Vibrio phage VP4B [26]	NC_005282 [21] ; NC_010821 [5] ; NC_012749 [26] ; NC_016563 [26] ; NC_018088 [26] ; NC_018857 [2] ; NC_019401 [26] ; NC_019515 [26] ; NC_019526 [26] ; NC_020863 [26] ; NC_021067 [3] ; NC_023007 [24] ; NC_023501 [2] ; NC_023719 [26] ; NC_024211 [2] ; NC_024213 [2] ; NC_027293 [22] ; NC_027329 [26] ; NC_027337 [26] ; NC_027360 [26] ; NC_027369 [24] ; NC_027402 [26] ; NC_027991 [21] ; NC_028825 [26] ; NC_028872 [26] ; NC_028895 [25] ; NC_028899 [1] ; NC_028944 [2] ; NC_028950 [7] ; NC_028999 [13] ; NC_029023 [24] ; NC_029067 [3] ; NC_029073 [26] ; NC_031006 [2] ; NC_031010 [25] ; NC_031012 [2] ; NC_031024 [2] ; NC_031027 [2] ; NC_031034 [2] ; NC_031037 [2] ; NC_031049 [2] ; NC_031054 [2] ; NC_031070 [2] ; NC_031082 [26] ; NC_031116 [2] ; NC_031120 [26] ; NC_031126 [26] ; NC_031127 [26] ; NC_031280 [3] ; NC_031939 [26] ; NC_041878 [22] ; NC_041911 [25] ; NC_041916 [25] ; NC_041917 [1] ; NC_041922 [26] ; NC_041923 [26] ; NC_041979 [25] ; NC_041994 [26] ; NC_042056 [26] ; NC_042074 [26] ; NC_042075 [22] ; NC_042096 [26] ; NC_042097 [26] ; NC_042116 [1] ; NC_042136 [26]
103	D3W51_RS24690	persistent	27	CPZ02_RS27085; CCV27_RS25630; CEQ26_RS00530; AVR74_RS25540; C6P55_RS30350; RG37_RS25770; EAH50_RS25265; BE965_RS00130; RG73_RS25790; COG38_RS25510; DWB25_RS24625; E0E38_RS24580; D3W51_RS24690; BLJ80_RS26640; ECRM9131_RS27895; AM483_RS27110; C6P71_RS26265; A9C00_RS26405; CRT34_RS27745; CE141_RS27915; EGX92_RS00480; BE948_RS02275; C6669_RS27405; O3M_RS26840; BE930_RS00965; RG42_RS24620; ECRM9975_RS28400	eggNOG_COG0262	Key enzyme in folate metabolism. Catalyzes an essential reaction for de novo glycine and purine synthesis, and for DNA precursor synthesis	0.489	227	360	Salmonella enterica subsp. enterica serovar Typhi str. CT18 plasmid pHCM1 [4]; Haloarcula marismortui ATCC 43049 plasmid pNG700 [3]; Salmonella enterica subsp. enterica serovar Choleraesuis str. SC-B67 plasmid pSC138 [25]; Escherichia coli SMS-3-5 plasmid pSMS35_130 [4]; Haloarcula hispanica ATCC 33960 plasmid pHH400 [3]; Klebsiella pneumoniae subsp. pneumoniae HS11286 plasmid pKPHS3 [26]; Salmonella enterica subsp. enterica serovar Typhimurium str. T000240 plasmid pSTMDT12_L DNA [25]; Klebsiella michiganensis E718 plasmid pKOX_R1 [25]; Salmonella enterica subsp. enterica serovar Typhimurium str. U288 plasmid pSTU288-1 [25]; Klebsiella pneumoniae JM45 plasmid p1 [25]; Haloarcula hispanica N601 plasmid pHH406 [3]; Methylobacterium aquaticum plasmid pMaq22A_1p DNA [26]; Escherichia coli plasmid pMRY15-117_1 DNA [4]; Escherichia coli plasmid pMRY15-131_1 DNA [4]; Enterococcus faecalis plasmid pKUB3006-1 KUB3006 DNA [26]; Enterococcus faecalis plasmid pKUB3007-1 KUB3007 DNA [26]; Klebsiella pneumoniae GSU10-3 plasmid pGSU10-3-1 DNA [25]; Klebsiella pneumoniae KP33 plasmid pKP3301 DNA [25]; Klebsiella pneumoniae strain ATCC BAA-2146 plasmid pHg [4]; Klebsiella pneumoniae subsp. pneumoniae PittNDM01 plasmid1 [25]; Citrobacter freundii CFNIH1 plasmid pKEC-a3c [4]; Klebsiella pneumoniae subsp. pneumoniae KPNIH27 plasmid pKEC-dc3 [4]; Klebsiella pneumoniae subsp. pneumoniae KPNIH24 plasmid pKPC-484 [25]; Enterobacter cloacae ECNIH2 plasmid pKEC-39c [4]; Enterobacter cloacae ECNIH3 plasmid pKPC-47e [4]; Enterobacter cloacae ECR091 plasmid pKPC-47e [4]; Klebsiella pneumoniae strain PMK1 plasmid pPMK1-NDM [25]; Klebsiella pneumoniae subsp. pneumoniae strain KPNIH32 plasmid pKPC-def [4]; Klebsiella pneumoniae subsp. pneumoniae strain KPNIH32 plasmid pKPN-a68 [25]; Enterobacter cloacae strain ECNIH4 plasmid pKPC-860 [4]; Enterobacter cloacae strain ECNIH5 plasmid pKPC-47e [4]; Escherichia coli strain ECONIH1 plasmid pKPC-629 [4]; Klebsiella pneumoniae subsp. pneumoniae strain KPNIH29 plasmid pKPC-e4e [4]; Pantoea sp. PSNIH2 plasmid pKPC-56a [4]; Klebsiella pneumoniae subsp. pneumoniae strain KPNIH31 plasmid pKPN-c22 [4]; Pantoea sp. PSNIH1 plasmid pKPC-1c5 [4]; Escherichia coli strain D6 plasmid A [25]; Escherichia coli strain D9 plasmid B [25]; Escherichia coli strain H3 plasmid A [4]; Escherichia coli strain S30 plasmid A [25]; Enterobacter hormaechei subsp. oharae strain 34978 plasmid p34978-139.941kb [4]; Klebsiella pneumoniae strain 34618 plasmid p34618-207.543kb [25]; Klebsiella pneumoniae strain 32192 plasmid sequence. [25]; Salmonella enterica subsp. enterica strain YU39 plasmid pYU39_IncA/C [25]; Enterobacter asburiae strain CAV1043 plasmid pKPC_CAV1043 [4]; Serratia marcescens strain CAV1492 plasmid pKPC_CAV1492 [3]; Klebsiella pneumoniae DMC1097 plasmid pDMC1097-218.836kb [25]; Klebsiella pneumoniae UHKPC33 plasmid pUHKPC33-162.533kb [25]; Acinetobacter baumannii Ab04-mff plasmid pAB04-1 [26]; Enterobacter hormaechei subsp. steigerwaltii strain 34998 plasmid p34998-210.894kb [4]; Klebsiella pneumoniae strain KP5 plasmid pSg1-2 [4]; Escherichia coli strain SF-173 plasmid pSF-173-1 [25]; Escherichia coli strain SF-088 plasmid pSF-088-1 [3]; Salmonella enterica subsp. enterica serovar Typhimurium strain 33676 plasmid p33676_IncA/C [25]; Klebsiella pneumoniae strain KP617 plasmid KP-plasmid1 [25]; Klebsiella pneumoniae strain KpN01 plasmid pKpN01-CTX [4]; Klebsiella pneumoniae strain KpN06 plasmid pKpN06-CTX [4]; Paenibacillus sp. IHB B 3084 plasmid pHD03 [26]; Klebsiella pneumoniae subsp. pneumoniae strain NUHL24835 plasmid unnamed1 [25]; Staphylococcus aureus strain USA300-SUR4 plasmid pUSA04-2-SUR4 [26]; Staphylococcus aureus strain USA300-SUR5 plasmid pUSA04-2-SUR5 [26]; Staphylococcus aureus strain USA300-SUR8 plasmid pUSA04-2-SUR8. [26]; Staphylococcus aureus strain USA300-SUR9 plasmid pUSA04-2-SUR9 [26]; Staphylococcus aureus strain USA300-SUR10 plasmid pUSA04-2-SUR10 [26]; Staphylococcus aureus strain USA300-SUR11 plasmid pUSA04-2-SUR11 [26]; Escherichia coli strain G749 plasmid pG749_1 [3]; Escherichia coli strain ZH063 plasmid pZH063_2 [4]; Enterococcus faecium strain E745 plasmid pl6 [26]; Klebsiella pneumoniae strain KPNIH36 plasmid pKPN-821 [25]; Aeromonas veronii strain AVNIH1 plasmid pASP-a58 [25]; Klebsiella pneumoniae strain CN1 plasmid pCN1_1 [4]; Klebsiella pneumoniae strain NY9 plasmid pNY9_1 [25]; Klebsiella pneumoniae strain NY9 plasmid pNY9_2 [4]; Klebsiella pneumoniae strain SKGH01 plasmid unnamed 2 [4]; Klebsiella pneumoniae strain SKGH01 plasmid unnamed 3 [25]; Salmonella enterica strain C629 plasmid unnamed1 [25]; Klebsiella pneumoniae isolate blood sample 2 plasmid 1 [25]; Salmonella enterica subsp. enterica serovar Newport strain CFSAN003890 plasmid pCFSAN003890 [25]; Salmonella enterica subsp. enterica serovar Infantis strain FSIS1502169 plasmid pFSIS1502169 [10]; Salmonella enterica subsp. enterica serovar Infantis strain FSIS1502916 plasmid pFSIS1502916 [10]; Salmonella enterica subsp. enterica serovar Infantis strain N55391 plasmid pN55391 [10]; Salmonella enterica subsp. enterica serovar Infantis strain CVM44454 plasmid pCVM44454 [10]; Klebsiella pneumoniae strain DHQP1002001 plasmid p_IncFIB_DHQP1002001 [4]; Klebsiella pneumoniae isolate 11 plasmid unnamed2 [25]; Klebsiella pneumoniae isolate 23 plasmid unnamed2 [4]; Proteus mirabilis strain T21 plasmid pT212 [25]; Klebsiella variicola strain GJ1 plasmid pKPGJ-1a [25]; Klebsiella variicola strain GJ3 plasmid pKPGJ-3a [25]; Lactobacillus plantarum strain TMW 1.277 plasmid pL1277-7 sequence. [4]; Escherichia coli strain MRSN346647 plasmid pMRSN346647_113.1 [4]; Salmonella enterica subsp. enterica strain LSP 389/97 plasmid pUO-STmRV1 [25]; Klebsiella pneumoniae strain CAV1453 plasmid pCAV1453-208 [25]; Klebsiella pneumoniae strain MNCRE69 plasmid pMNCRE69_4 [25]; Klebsiella pneumoniae strain MNCRE78 plasmid pMNCRE78_4 [25]; Klebsiella pneumoniae strain MNCRE53 plasmid pMNCRE53_4 [25]; Klebsiella pneumoniae strain Kp_Goe_822917 plasmid pKp_Goe_917-1 [4]; Klebsiella pneumoniae strain Kp_Goe_822917 plasmid pKp_Goe_917-3 [25]; Klebsiella pneumoniae strain Kp_Goe_33208 plasmid pKp_Goe_208-1 [4]; Klebsiella pneumoniae strain Kp_Goe_71070 plasmid pKp_Goe_070-1 [4]; Klebsiella pneumoniae strain CAV1042 plasmid pKPC_CAV1042-89 [25]; Klebsiella pneumoniae strain Kp_Goe_821588 plasmid pKp_Goe_588-1 [4]; Klebsiella pneumoniae strain Kp_Goe_121641 plasmid pKp_Goe_641-1 [4]; UNVERIFIED_ORG: Enterobacter cloacae strain AR_0002 plasmid tig00000003 [4]; Klebsiella pneumoniae strain AR_0049 plasmid unitig_3 [4]; Klebsiella pneumoniae subsp. pneumoniae strain BR7 plasmid unnamed1 [7]; Klebsiella pneumoniae subsp. pneumoniae strain BR21 plasmid pIncN [7]; Escherichia coli strain Ecol_656 plasmid pEC656_KPC [3]; Escherichia coli strain Ecol_AZ147 plasmid pECAZ147_1 [3]; Escherichia coli strain Ecol_AZ153 plasmid pECAZ153_KPC [3]; Escherichia coli strain CRE1493 plasmid p1493-3 [25]; Escherichia coli strain WCHEC050613 plasmid pMCR_WCHEC050613 [25]; Enterococcus faecalis strain CLB21560 plasmid pA [26]; Salmonella enterica subsp. enterica serovar Typhimurium strain TW-Stm6 plasmid p275_TW-Stm6 [25]; Enterobacter cloacae strain FRM plasmid unnamed1 [25]; Escherichia coli strain MDR_56 plasmid unnamed6 [25]; Enterococcus faecium isolate 2014-VREF-114 plasmid p114-1 sequence. [26]; Escherichia coli strain AR_0061 plasmid unitig_1 [4]; Escherichia coli strain AR_0061 plasmid unitig_2 [25]; Klebsiella pneumoniae strain AR_0117 plasmid unitig_5 [4]; Klebsiella pneumoniae strain AR_0068 plasmid unitig_1 [25]; Klebsiella pneumoniae strain AR_0115 plasmid tig00000002 [25]; Vibrio campbellii strain 20130629003S01 plasmid pVCGX2 [1]; Enterobacter cloacae strain PIMB10EC27 plasmid pEC27-2 [4]; Klebsiella pneumoniae strain AR_0098 plasmid tig00000001 [25]; Escherichia coli strain AR_0104 plasmid unitig_7 [4]; Klebsiella pneumoniae strain BK13043 plasmid pBK13043-1 [25]; Klebsiella pneumoniae strain KPN528 plasmid pKPN528-1 [25]; Klebsiella pneumoniae strain K66-45 plasmid pK66-45-1 [25]; Klebsiella pneumoniae strain 203 plasmid p203 [4]; Escherichia coli strain 5CRE51 plasmid p5CRE51-NDM-9 sequence. [25]; Raoultella ornithinolytica strain Ro24724 plasmid pRo24724 [25]; Salmonella enterica subsp. enterica serovar Typhimurium strain UGA14 plasmid pUGA14_1 [4]; Klebsiella pneumoniae strain AR_0047 plasmid tig00000001 [25]; Klebsiella pneumoniae strain AR_0112 plasmid tig00000000 [25]; Proteus mirabilis strain AR_0159 plasmid tig00000137 [25]; Klebsiella pneumoniae strain AR_0146 plasmid tig00001189 [4]; Klebsiella pneumoniae strain AR_0158 plasmid tig00000183 [4]; Klebsiella pneumoniae strain AR_0158 plasmid tig00000727 [7]; Klebsiella pneumoniae strain AR_0129 plasmid tig00000000 [25]; Escherichia coli strain AR_0114 plasmid unitig_2 [3]; Klebsiella pneumoniae strain AR_0113 plasmid unitig_1 [25]; Klebsiella pneumoniae strain AR_0138 plasmid tig00000004 [25]; Acinetobacter baumannii strain A85 plasmid pA85-1b [18]; Klebsiella pneumoniae strain AR_0120 plasmid tig00000500_pilon [25]; Proteus mirabilis strain AR_0156 plasmid unitig_1 [4]; Klebsiella pneumoniae strain AR_0125 plasmid tig00000001_pilon [25]; Enterobacter cloacae strain AR_0050 plasmid unitig_4_pilon [4]; Klebsiella pneumoniae strain AR_0152 plasmid tig00000195 [4]; Klebsiella pneumoniae strain AR_0148 plasmid tig00000185_pilon [4]; Salmonella enterica subsp. enterica serovar Typhimurium strain FDAARGOS_321 plasmid unnamed2 [3]; Escherichia coli strain M160133 plasmid pM160133_p1 [25]; Escherichia coli strain M160133 plasmid pM160133_p2 [4]; Salmonella enterica subsp. enterica serovar Typhimurium strain WW012 plasmid pWW012 [25]; Aeromonas salmonicida strain S121 plasmid pS121-1a [4]; Aeromonas salmonicida strain S44 plasmid pS44-1 [3]; Sulfitobacter pseudonitzschiae strain SMR1 plasmid pSMR1-3 [1]; Salmonella enterica subsp. enterica serovar Manhattan strain SA20084699 plasmid unnamed2 [10]; Klebsiella pneumoniae strain CDC 0106 plasmid unitig_1 [25]; Klebsiella pneumoniae subsp. pneumoniae strain AUSMDU00008079 plasmid pAUSMDU8079-1 [25]; Escherichia coli strain SA186 plasmid pSA186_MCR1 [4]; Klebsiella pneumoniae strain ST307PT04 plasmid pJYC04A [4]; Klebsiella pneumoniae strain ST307PT03 plasmid pJYC03A [4]; Klebsiella pneumoniae strain ST307PT02 plasmid pJYC02A [4]; Klebsiella pneumoniae strain ST307PT01 plasmid pJYC01A [4]; Klebsiella pneumoniae strain CCUG 70742 plasmid pKpn70742_1. [4]; Escherichia coli strain 144 plasmid 134q [3]; Escherichia coli strain 1283 plasmid p7 [10]; Streptomyces fungicidicus strain TXX3120 plasmid p1 [26]; Klebsiella pneumoniae strain 1050 plasmid pKp1050-4 [4]; Klebsiella pneumoniae subsp. pneumoniae strain ST101:960186733 plasmid p19-10_01 [4]; Klebsiella pneumoniae strain TVGHCRE225 plasmid unnamed2 [25]; Escherichia coli strain 4/1-1 plasmid p4_1_1.1 [25]; Escherichia coli strain FDAARGOS_433 plasmid unnamed2 [25]; Klebsiella pneumoniae strain FDAARGOS_446 plasmid unnamed1 [4]; Escherichia coli strain FDAARGOS_448 plasmid unnamed1 [25]; Klebsiella pneumoniae strain QS17-0029 plasmid pMR0617ndm [25]; Escherichia coli strain 14EC007 plasmid p14EC007b [25]; Escherichia coli strain 14EC017 plasmid p14EC017b [25]; Escherichia coli strain 14EC020 plasmid p14EC020b [4]; Escherichia coli strain 14EC029 plasmid p14EC029b [25]; Escherichia coli strain 14EC029 plasmid p14EC029c [25]; Escherichia coli strain 14EC033 plasmid p14EC033f [25]; Escherichia coli strain 14EC047 plasmid p14EC047b [25]; Klebsiella pneumoniae isolate KSB1_5D plasmid unnamed1 [3]; Klebsiella pneumoniae strain DA48896 plasmid p48896_1 [25]; Shigella flexneri 7b strain 94-3007 plasmid unnamed1 [4]; Klebsiella pneumoniae strain INF322 plasmid unnamed1 [4]; Klebsiella pneumoniae strain KSB1_4E plasmid unnamed1 [4]; Klebsiella pneumoniae strain KSB2_1B plasmid unnamed2 [4]; Klebsiella pneumoniae strain KSB1_10J plasmid unnamed1 [4]; Klebsiella pneumoniae strain INF158 plasmid unnamed1 [3]; Klebsiella pneumoniae strain INF157 plasmid unnamed1 [3]; Klebsiella pneumoniae strain KSB1_9D plasmid unnamed1 [25]; Klebsiella pneumoniae strain INF163 plasmid unnamed1 [25]; Klebsiella pneumoniae strain INF164 plasmid unnamed1 [3]; Klebsiella pneumoniae strain INF278 plasmid unnamed1 [25]; Klebsiella pneumoniae strain INF274 plasmid unnamed1 [25]; Escherichia coli strain AMA1167 plasmid pAMA1167-NDM-5 [25]; Enterobacter sp. CRENT-193 plasmid pCRENT-193_1 [4]; Escherichia coli strain CREC-544 plasmid pCREC-544_1 [4]; Klebsiella pneumoniae strain CRKP-2297 plasmid pCRKP-2297_2 [25]; Klebsiella pneumoniae strain CRKP-1215 plasmid pCRKP-1215_1 [25]; Klebsiella pneumoniae strain CRKP-1215 plasmid pCRKP-1215_2 [25]; Klebsiella pneumoniae strain NH25 plasmid pNH25.1 [3]; Enterobacter hormaechei subsp. xiangfangensis strain OSUKPC4_L plasmid pOSUKPC4 [3]; Klebsiella pneumoniae strain NU-CRE047 plasmid pNU-CRE047_1 [25]; Klebsiella pneumoniae strain NU-CRE047 plasmid pNU-CRE047_2 [4]; Salmonella enterica subsp. enterica serovar Typhimurium strain BL10 plasmid p220k [25]; Klebsiella pneumoniae strain JS187 plasmid p187-4 [25]; Vibrio harveyi strain 345 plasmid p345-185 [1]; Klebsiella pneumoniae strain 08EU827 plasmid p08EU827_2 [4]; Escherichia coli strain SCEC020007 plasmid pNDM5_SCEC020007 [25]; Citrobacter freundii complex sp. CFNIH2 plasmid pKPC-349c [4]; Escherichia coli strain SCEC020023 plasmid pOXA10_020023 [4]; Klebsiella pneumoniae strain WCHKP34 plasmid pNDM1_LL34 [4]; Klebsiella pneumoniae strain F5 plasmid pF5_3 [25]; Klebsiella pneumoniae strain F77 plasmid pF77_3 [25]; Klebsiella pneumoniae strain F132 plasmid pF132_3 [25]; Klebsiella pneumoniae strain F10(AN) plasmid pF10AN_1 [25]; Leclercia sp. LSNIH1 plasmid pKPC-79f0 [4]; Klebsiella pneumoniae strain KPNIH49 plasmid pKPC-224e [4]; Enterobacteriaceae bacterium ENNIH3 plasmid pKPC-c606 [4]; Escherichia coli strain ECONIH6 plasmid pECO-6dfa [4]; Escherichia coli strain ECONIH6 plasmid pNDM-d2e9 [25]; Citrobacter sp. CFNIH10 plasmid pKPC-933d [4]; Klebsiella oxytoca strain KONIH4 plasmid pKPC-4b66 [4]; Klebsiella oxytoca strain KONIH5 plasmid pKPC-8bc0 [4]; Leclercia sp. LSNIH3 plasmid pKPC-3714 [4]; Escherichia coli strain KBN10P04869 plasmid pKBN10P04869A [25]; Escherichia coli strain HS13-1 plasmid pHS13-1-IncHI2 [25]; Klebsiella pneumoniae strain 616 plasmid pKp616_1 [4]; Escherichia coli strain WCHEC005237 plasmid pQnrS1_005237 [4]; Klebsiella pneumoniae strain NUHL30457 plasmid p4 [4]; Escherichia coli strain FORC_082 plasmid pFORC82_1 [4]; Salmonella enterica subsp. enterica strain 15-SA01028 plasmid pSE15-SA01028 [26]; Klebsiella aerogenes strain AR_0062 plasmid tig00000053_pilon [25]; Shigella flexneri strain 04-3145 plasmid unnamed [4]; Escherichia coli strain MS7163 plasmid pMS7163B [10]; Klebsiella pneumoniae strain 16_GR_13 plasmid IncFIB IncFII [25]; Klebsiella pneumoniae strain 1_GR_13 plasmid IncAC2 [4]; Klebsiella pneumoniae strain 1_GR_13 plasmid IncFIB IncFII [4]; Klebsiella pneumoniae strain 20_GR_12 plasmid IncN [10]; Klebsiella pneumoniae strain 2_GR_12 plasmid IncFIB IncFII. [25]; Klebsiella pneumoniae strain 2_GR_12 plasmid IncAC2. [4]; Klebsiella pneumoniae strain AR_0363 plasmid unnamed1 [25]; Klebsiella pneumoniae strain AR_0361 plasmid unnamed1 [25]; Escherichia coli strain WCHEC025943 plasmid p2_025943 [4]; Escherichia coli strain 2013C-3250 plasmid unnamed5 [25]; Klebsiella pneumoniae subsp. ozaenae strain AR_0096 plasmid unnamed4 [4]; Escherichia coli strain 675SK2 plasmid p675SK2_B [25]; Salmonella enterica strain CFSAN064033 plasmid pGMI17-001_1 [10]; Klebsiella pneumoniae strain CFSAN054111 plasmid pGMI16-006_3 [4]; Klebsiella pneumoniae strain CFSAN054110 plasmid pGMI16-005_01 [25]; Escherichia coli O18:H1 strain CFSAN067215 plasmid p0.1229_2 [25]; Klebsiella pneumoniae strain 2e plasmid unnamed2. [4]; Klebsiella pneumoniae subsp. pneumoniae strain SCKP020143 plasmid p1_020143 [25]; Klebsiella pneumoniae strain WCHKP7E2 plasmid pCMY2_085072 [25]; Klebsiella pneumoniae strain AR_0153 plasmid unnamed1 [25]; Klebsiella pneumoniae strain AR_0141 plasmid unnamed2 [4]; Morganella morganii strain AR_0133 plasmid unnamed2 [4]; Cronobacter sakazakii strain GZcsf-1 plasmid pGW1 [25]; Klebsiella pneumoniae strain AR_0142 plasmid unnamed1 [4]; Klebsiella pneumoniae strain AR_0079 plasmid unnamed5 [25]; Escherichia coli strain FORC_081 plasmid pFORC_081_1 [25]; Klebsiella pneumoniae strain AR438 plasmid unnamed3 [25]; Escherichia coli strain AR435 plasmid unnamed5 [25]; Klebsiella pneumoniae strain AR376 plasmid unnamed1 [4]; Escherichia coli strain ECCRA-119 plasmid pTB201 [25]; Enterobacter hormaechei subsp. xiangfangensis strain OSUVMCKPC4-2 plasmid pOSUEC_D [3]; Salmonella enterica subsp. enterica serovar Thompson strain HFCDC-SM-846 plasmid p846 [25]; Escherichia coli strain WCHEC035148 plasmid pQnrS1_035148 [4]; Klebsiella pneumoniae subsp. pneumoniae strain SCKP020079 plasmid pQnrS1_020079 [4]; Klebsiella quasipneumoniae strain CAV2018 plasmid pKPC_CAV2018-63 [3]; Klebsiella quasipneumoniae strain CAV2018 plasmid pKPC_CAV2018-435 [4]; Klebsiella quasipneumoniae strain CAV2013 plasmid pKPC_CAV2013 [4]; Klebsiella quasipneumoniae strain CAV1947 plasmid pKPC_CAV1947-56 [3]; Klebsiella quasipneumoniae strain CAV1947 plasmid pCAV1947-173 [4]; Escherichia coli strain HS30-1 plasmid pHS30-1 [25]; Klebsiella pneumoniae strain DA33141 plasmid pDA33141-217 [25]; Klebsiella pneumoniae strain DA33144 plasmid pDA33144-220 [25]; Escherichia coli strain E706 plasmid pLKJULY7989 [25]; Enterobacter cloacae strain AR_0154 plasmid unnamed5 [25]; Klebsiella pneumoniae strain AR_0140 plasmid unnamed1 [4]; Citrobacter sp. CRE-46 strain AR_0157 plasmid unnamed1 [25]; Providencia rettgeri strain AR_0082 plasmid unnamed [25]; Escherichia coli strain 2016C-3878 plasmid pMCR1-PA [4]; Escherichia coli strain 51008369SK1 plasmid p51008369SK1_E [25]; Enterobacter cloacae strain 20710 plasmid pIMP-20710 [25]; Klebsiella pneumoniae strain 160111 plasmid pIncAC2_L111 [25]; Escherichia coli strain E308 plasmid pLKSZ04 [25]; Escherichia coli strain AR_452 plasmid unnamed1 [25]; Escherichia coli strain AR_451 plasmid unnamed1 [4]; Klebsiella pneumoniae strain AR_362 plasmid unnamed1 [25]; Enterobacter cloacae strain AR_038 plasmid unnamed1. [25]; Providencia sp. WCHPr000369 plasmid pIMP69_000369 [25]; Escherichia coli strain EC17GD31 plasmid pGD31-F1928 [25]; Erythrobacter sp. YH-07 plasmid unnamed [2]; Klebsiella pneumoniae strain 2-1 plasmid pKP21HI1 [25]; Enterobacter hormaechei strain S13 plasmid pIncAC2-1301491 [25]; Enterobacter hormaechei strain S6 plasmid pIncAC2-1502264 [25]; Escherichia coli strain S10 plasmid pIncAC2-1502318 [25]; Klebsiella pneumoniae strain WCHKP3 plasmid p1_020003 [25]; Enterobacter hormaechei strain WCHEH020038 plasmid p2_020038 [4]; Klebsiella pneumoniae subsp. pneumoniae strain M5 plasmid pKPM501 [4]; Klebsiella pneumoniae subsp. pneumoniae strain M5 plasmid pKPM502 [25]; Klebsiella pneumoniae strain INF014-sc-2279884 plasmid unnamed1 [4]; Klebsiella pneumoniae strain AR_0076 plasmid unnamed1 [25]; Klebsiella pneumoniae strain AR_0135 plasmid unnamed1 [4]; Klebsiella pneumoniae strain AR_0097 plasmid unnamed1 [25]; Klebsiella pneumoniae strain AR_0109 plasmid unnamed6 [4]; Escherichia coli strain ECCWS199 plasmid pTB221 [4]; Escherichia coli strain BE2-5 plasmid p2_BE2-5 [25]; Escherichia coli strain W5-6 plasmid pMCR_W5-6 [25]; Escherichia coli strain CP53 plasmid pCP53-mcr [25]; Escherichia coli strain CP53 plasmid pCP53-92k [25]; Salmonella enterica subsp. enterica strain CFSA12 plasmid pCFSA12 [25]; Salmonella enterica subsp. enterica strain CFSA1096 plasmid pCFSA1096 [4]; Escherichia coli strain L73 plasmid pL73-2 [4]; Klebsiella pneumoniae strain WCHKP115069 plasmid p1_115069 [25]; Escherichia coli isolate ECCNB12-2 plasmid pTB-nb4 [4]; Klebsiella pneumoniae subsp. pneumoniae strain ARLG-3135 plasmid p2 [25]; Klebsiella pneumoniae subsp. pneumoniae strain R210-2 plasmid pR210-2-VIM [4]; Klebsiella pneumoniae strain BJCFK909 plasmid p3s1 [4]; Klebsiella quasipneumoniae strain G4584 plasmid pG4584_136.4Kb [4]; Klebsiella quasipneumoniae subsp. similipneumoniae strain G747 plasmid pG747_150.8Kb [4]; Klebsiella pneumoniae strain I72 plasmid p72_FIBkpn [4]; Escherichia coli strain RS571 plasmid pRS571-MCR-1.1 [4]; Klebsiella pneumoniae strain NH34 plasmid pNH34.1 [25]; Klebsiella quasipneumoniae strain D120-1 plasmid pD120-1_80kb [4]; Escherichia coli strain L65 plasmid pL65-2 [4]; Klebsiella pneumoniae strain NB5306 plasmid unnamed2 [4]; Salmonella sp. SSDFZ54 plasmid pTB501 [25]; Klebsiella pneumoniae strain BA33875 plasmid pBA33875_IncFIB [25]; Klebsiella pneumoniae strain BA33875 plasmid pBA33875_IncR [4]; Citrobacter freundii strain R17 plasmid pCFR17_1 [25]; Bacillus subtilis strain SRCM103612 plasmid unnamed3. [26]; Klebsiella pneumoniae strain R46 plasmid pR46-270 [25]; Escherichia coli strain WCHEC025970 plasmid p1_025970 [4]; Klebsiella pneumoniae strain BA1559 plasmid pIncFIBK [25]; Klebsiella pneumoniae subsp. pneumoniae strain WCHKP015093 plasmid p1_015093 [25]; Klebsiella pneumoniae strain BP327 plasmid pIncHIB [25]; Klebsiella pneumoniae strain KPNIH45 plasmid unnamed2 [25]; Salmonella enterica subsp. enterica serovar Goldcoast strain R18.0877 plasmid pR18.0877_278k [4]; Salmonella enterica subsp. enterica serovar Brancaster strain sg_ww281 plasmid psg_ww281. [4]; Aeromonas hydrophila strain WCX23 plasmid unnamed [4]; Aeromonas hydrophila strain 23-C-23 plasmid unnamed [4]; Klebsiella pneumoniae genome assembly MS6671.v1 [4]; Klebsiella pneumoniae genome assembly MS6671.v1 [25]; Nocardia farcinica genome assembly NCTC11134 [26]; Klebsiella pneumoniae isolate KP980 genome assembly [25]; Klebsiella pneumoniae isolate KP9201 genome assembly [25]; Escherichia coli isolate EC-7215 genome assembly [4]; Klebsiella pneumoniae strain KPC2 genome assembly [25]; Escherichia coli strain MS14386 genome assembly [25]; Enterococcus faecium isolate E7429 genome assembly [26]; Enterococcus faecium isolate E7356 genome assembly [26]; Shigella flexneri strain AUSMDU00008355 genome assembly [4]; Escherichia coli isolate Escherichia coli str. 3426 genome assembly [25]; Escherichia coli isolate EC-TO75 genome assembly [4]; Salmonella enterica subsp. enterica serovar Typhi strain 129-0238-M genome assembly [4]	NC_003384 [4] ; NC_006395 [3] ; NC_006856 [25] ; NC_010488 [4] ; NC_015944 [3] ; NC_016839 [26] ; NC_016861 [25] ; NC_018107 [25] ; NC_021155 [25] ; NC_022078 [25] ; NC_023012 [3] ; NZ_AP014705 [26] ; NZ_AP017618 [4] ; NZ_AP017621 [4] ; NZ_AP018539 [26] ; NZ_AP018544 [26] ; NZ_AP018672 [25] ; NZ_AP018748 [25] ; NZ_CP006662 [4] ; NZ_CP006799 [25] ; NZ_CP007558 [4] ; NZ_CP007732 [4] ; NZ_CP008798 [25] ; NZ_CP008824 [4] ; NZ_CP008901 [4] ; NZ_CP008908 [4] ; NZ_CP008933 [25] ; NZ_CP009776 [4] ; NZ_CP009777 [25] ; NZ_CP009853 [4] ; NZ_CP009858 [4] ; NZ_CP009862 [4] ; NZ_CP009864 [4] ; NZ_CP009867 [4] ; NZ_CP009879 [4] ; NZ_CP009881 [4] ; NZ_CP010149 [25] ; NZ_CP010154 [25] ; NZ_CP010168 [4] ; NZ_CP010232 [25] ; NZ_CP010363 [4] ; NZ_CP010393 [25] ; NZ_CP010576 [25] ; NZ_CP011429 [25] ; NZ_CP011589 [4] ; NZ_CP011639 [3] ; NZ_CP011977 [25] ; NZ_CP011990 [25] ; NZ_CP012007 [26] ; NZ_CP012169 [4] ; NZ_CP012428 [4] ; NZ_CP012632 [25] ; NZ_CP012636 [3] ; NZ_CP012682 [25] ; NZ_CP012754 [25] ; NZ_CP012988 [4] ; NZ_CP012993 [4] ; NZ_CP013206 [26] ; NZ_CP014005 [25] ; NZ_CP014373 [26] ; NZ_CP014378 [26] ; NZ_CP014389 [26] ; NZ_CP014394 [26] ; NZ_CP014399 [26] ; NZ_CP014404 [26] ; NZ_CP014489 [3] ; NZ_CP014524 [4] ; NZ_CP014535 [26] ; NZ_CP014648 [25] ; NZ_CP014775 [25] ; NZ_CP015383 [4] ; NZ_CP015386 [25] ; NZ_CP015387 [4] ; NZ_CP015502 [4] ; NZ_CP015503 [25] ; NZ_CP015725 [25] ; NZ_CP015823 [25] ; NZ_CP016013 [25] ; NZ_CP016407 [10] ; NZ_CP016409 [10] ; NZ_CP016411 [10] ; NZ_CP016413 [10] ; NZ_CP016810 [4] ; NZ_CP016921 [25] ; NZ_CP016925 [4] ; NZ_CP017084 [25] ; NZ_CP017283 [25] ; NZ_CP017285 [25] ; NZ_CP017371 [4] ; NZ_CP018207 [4] ; NZ_CP018220 [25] ; NZ_CP018355 [25] ; NZ_CP018424 [25] ; NZ_CP018430 [25] ; NZ_CP018434 [25] ; NZ_CP018441 [4] ; NZ_CP018442 [25] ; NZ_CP018448 [4] ; NZ_CP018451 [4] ; NZ_CP018669 [25] ; NZ_CP018693 [4] ; NZ_CP018737 [4] ; NZ_CP018815 [4] ; NZ_CP018819 [4] ; NZ_CP018884 [7] ; NZ_CP018887 [7] ; NZ_CP018977 [3] ; NZ_CP018994 [3] ; NZ_CP018999 [3] ; NZ_CP019074 [25] ; NZ_CP019214 [25] ; NZ_CP019513 [26] ; NZ_CP019647 [25] ; NZ_CP019890 [25] ; NZ_CP019905 [25] ; NZ_CP019971 [26] ; NZ_CP020059 [4] ; NZ_CP020060 [25] ; NZ_CP020066 [4] ; NZ_CP020068 [25] ; NZ_CP020072 [25] ; NZ_CP020079 [1] ; NZ_CP020091 [4] ; NZ_CP020109 [25] ; NZ_CP020119 [4] ; NZ_CP020838 [25] ; NZ_CP020854 [25] ; NZ_CP020902 [25] ; NZ_CP021166 [4] ; NZ_CP021177 [25] ; NZ_CP021328 [25] ; NZ_CP021463 [4] ; NZ_CP021540 [25] ; NZ_CP021544 [25] ; NZ_CP021551 [25] ; NZ_CP021688 [4] ; NZ_CP021698 [4] ; NZ_CP021699 [7] ; NZ_CP021713 [25] ; NZ_CP021734 [3] ; NZ_CP021752 [25] ; NZ_CP021761 [25] ; NZ_CP021785 [18] ; NZ_CP021834 [25] ; NZ_CP021853 [4] ; NZ_CP021856 [25] ; NZ_CP021899 [4] ; NZ_CP021946 [4] ; NZ_CP021953 [4] ; NZ_CP022072 [3] ; NZ_CP022165 [25] ; NZ_CP022166 [4] ; NZ_CP022169 [25] ; NZ_CP022170 [4] ; NZ_CP022176 [3] ; NZ_CP022418 [1] ; NZ_CP022499 [10] ; NZ_CP022612 [25] ; NZ_CP022692 [25] ; NZ_CP022735 [4] ; NZ_CP022917 [4] ; NZ_CP022920 [4] ; NZ_CP022923 [4] ; NZ_CP022926 [4] ; NZ_CP023250 [4] ; NZ_CP023363 [3] ; NZ_CP023375 [10] ; NZ_CP023408 [26] ; NZ_CP023420 [4] ; NZ_CP023488 [4] ; NZ_CP023724 [25] ; NZ_CP023845 [25] ; NZ_CP023895 [25] ; NZ_CP023948 [4] ; NZ_CP023959 [25] ; NZ_CP024039 [25] ; NZ_CP024133 [25] ; NZ_CP024136 [25] ; NZ_CP024140 [4] ; NZ_CP024143 [25] ; NZ_CP024144 [25] ; NZ_CP024153 [25] ; NZ_CP024157 [25] ; NZ_CP024192 [3] ; NZ_CP024430 [25] ; NZ_CP024474 [4] ; NZ_CP024483 [4] ; NZ_CP024500 [4] ; NZ_CP024508 [4] ; NZ_CP024516 [4] ; NZ_CP024522 [3] ; NZ_CP024529 [3] ; NZ_CP024536 [25] ; NZ_CP024550 [25] ; NZ_CP024557 [3] ; NZ_CP024564 [25] ; NZ_CP024571 [25] ; NZ_CP024805 [25] ; NZ_CP024813 [4] ; NZ_CP024827 [4] ; NZ_CP024836 [25] ; NZ_CP024839 [25] ; NZ_CP024840 [25] ; NZ_CP024875 [3] ; NZ_CP024910 [3] ; NZ_CP025038 [25] ; NZ_CP025039 [4] ; NZ_CP025340 [25] ; NZ_CP025470 [25] ; NZ_CP025539 [1] ; NZ_CP025578 [4] ; NZ_CP025626 [25] ; NZ_CP025758 [4] ; NZ_CP025944 [4] ; NZ_CP025965 [4] ; NZ_CP026135 [25] ; NZ_CP026139 [25] ; NZ_CP026148 [25] ; NZ_CP026154 [25] ; NZ_CP026169 [4] ; NZ_CP026179 [4] ; NZ_CP026198 [4] ; NZ_CP026200 [4] ; NZ_CP026201 [25] ; NZ_CP026213 [4] ; NZ_CP026274 [4] ; NZ_CP026277 [4] ; NZ_CP026389 [4] ; NZ_CP026474 [25] ; NZ_CP026492 [25] ; NZ_CP026496 [4] ; NZ_CP026578 [4] ; NZ_CP026590 [4] ; NZ_CP026642 [4] ; NZ_CP026661 [26] ; NZ_CP026757 [25] ; NZ_CP026764 [4] ; NZ_CP026855 [10] ; NZ_CP027037 [25] ; NZ_CP027043 [4] ; NZ_CP027044 [4] ; NZ_CP027050 [10] ; NZ_CP027054 [25] ; NZ_CP027055 [4] ; NZ_CP027152 [25] ; NZ_CP027161 [25] ; NZ_CP027200 [4] ; NZ_CP027385 [25] ; NZ_CP027616 [4] ; NZ_CP027703 [25] ; NZ_CP028173 [10] ; NZ_CP028179 [4] ; NZ_CP028181 [25] ; NZ_CP028322 [25] ; NZ_CP028480 [4] ; NZ_CP028543 [25] ; NZ_CP028804 [25] ; NZ_CP028929 [25] ; NZ_CP028955 [4] ; NZ_CP028958 [4] ; NZ_CP028975 [25] ; NZ_CP028991 [4] ; NZ_CP028996 [25] ; NZ_CP029058 [25] ; NZ_CP029101 [25] ; NZ_CP029118 [25] ; NZ_CP029135 [4] ; NZ_CP029243 [25] ; NZ_CP029248 [3] ; NZ_CP029249 [25] ; NZ_CP029368 [4] ; NZ_CP029382 [4] ; NZ_CP029429 [3] ; NZ_CP029431 [4] ; NZ_CP029436 [4] ; NZ_CP029439 [3] ; NZ_CP029441 [4] ; NZ_CP029493 [25] ; NZ_CP029588 [25] ; NZ_CP029591 [25] ; NZ_CP029688 [25] ; NZ_CP029718 [25] ; NZ_CP029723 [4] ; NZ_CP029729 [25] ; NZ_CP029737 [25] ; NZ_CP029748 [4] ; NZ_CP029978 [25] ; NZ_CP030080 [25] ; NZ_CP030132 [25] ; NZ_CP030285 [25] ; NZ_CP030329 [25] ; NZ_CP030335 [4] ; NZ_CP030343 [25] ; NZ_CP030345 [25] ; NZ_CP031122 [25] ; NZ_CP031295 [25] ; NZ_CP031358 [2] ; NZ_CP031563 [25] ; NZ_CP031570 [25] ; NZ_CP031576 [25] ; NZ_CP031610 [25] ; NZ_CP031717 [25] ; NZ_CP031723 [4] ; NZ_CP031735 [4] ; NZ_CP031736 [25] ; NZ_CP031811 [4] ; NZ_CP032168 [25] ; NZ_CP032176 [4] ; NZ_CP032195 [25] ; NZ_CP032212 [4] ; NZ_CP032238 [4] ; NZ_CP032988 [25] ; NZ_CP032993 [25] ; NZ_CP033094 [25] ; NZ_CP033095 [25] ; NZ_CP033256 [25] ; NZ_CP033347 [4] ; NZ_CP033379 [4] ; NZ_CP033402 [25] ; NZ_CP033636 [4] ; NZ_CP033948 [25] ; NZ_CP034084 [4] ; NZ_CP034126 [4] ; NZ_CP034131 [4] ; NZ_CP034137 [4] ; NZ_CP034282 [4] ; NZ_CP034390 [4] ; NZ_CP034406 [25] ; NZ_CP034677 [4] ; NZ_CP034739 [4] ; NZ_CP034761 [4] ; NZ_CP034820 [25] ; NZ_CP035180 [25] ; NZ_CP035182 [4] ; NZ_CP035277 [25] ; NZ_CP035409 [26] ; NZ_CP035776 [25] ; NZ_CP036180 [4] ; NZ_CP036188 [25] ; NZ_CP036302 [25] ; NZ_CP036336 [25] ; NZ_CP036447 [25] ; NZ_CP037959 [4] ; NZ_CP037995 [4] ; NZ_CP038464 [4] ; NZ_CP038466 [4] ; NZ_LN824135 [4] ; NZ_LN824138 [25] ; NZ_LN868939 [26] ; NZ_LR025089 [25] ; NZ_LR025093 [25] ; NZ_LR025097 [4] ; NZ_LR130549 [25] ; NZ_LR130554 [25] ; NZ_LR135299 [26] ; NZ_LR135341 [26] ; NZ_LR213454 [4] ; NZ_LS992188 [25] ; NZ_LS998787 [4] ; NZ_LT904889 [4]	65	Enterobacteria phage Felix 01 [21]; Pseudomonas phage 201phi2-1 [5]; Enterobacteria phage WV8 [26]; Bacillus phage W.Ph. [26]; Colwellia phage 9A [26]; Bacillus phage BPS13 [2]; Cronobacter phage vB_CsaM_GAP32 [26]; Bacillus phage BCD7 [26]; Enterobacteria phage vB_KleM-RaK2 [26]; Vibrio phage PWH3a-P1 genomic sequence. [26]; Vibrio phage helene 12B3 genomic sequence. [3]; Bacillus phage vB_BanS-Tsamsa [24]; Bacillus phage BPS10C [2]; Bacillus phage G [26]; Bacillus phage Megatron [2]; Bacillus phage Hakuna [2]; Citrobacter phage Moogle [22]; Salmonella phage vB_SPuM_SP116 [26]; Escherichia phage vB_EcoM-VpaE1 [26]; Enterobacteriaphage UAB_Phi87 [26]; Escherichia phage EC6 [24]; Salmonella phage SPN3US [26]; Staphylococcus phage SA1 [21]; Escherichia phage vB_EcoM_AYO145A [26]; Escherichia phage HY02 [26]; Vibrio phage phi 3 [25]; Ralstonia phage RSF1 DNA [1]; Bacillus phage Eyuki [2]; Ralstonia phage RSL2 DNA [7]; Pseudomonas phage PhiPA3 [13]; Escherichia phage JH2 [24]; Vibrio phage eugene 12A10 genomic sequence. [3]; Geobacillus virus E3 [26]; Bacillus phage DIGNKC [2]; Erwinia phage vB_EamM_Kwan [25]; Bacillus phage Kida [2]; Bacillus phage Belinda [2]; Bacillus phage SageFayge [2]; Bacillus phage SalinJah [2]; Bacillus phage Nigalana [2]; Bacillus phage NotTheCreek [2]; Bacillus phage DirtyBetty [2]; Bacillus phage Nemo [2]; Escherichia phage vB_EcoM_Alf5 [26]; Bacillus phage Zuko [2]; Erwinia phage vB_EamM_Caitlin [26]; Erwinia phage vB_EamM_ChrisDB [26]; Erwinia phage vB_EamM_Huxley [26]; Acinetobacter phage vB_AbaM_phiAbaA1 [3]; Salmonella phage BPS15Q2 [26]; Pectobacterium phage CBB [22]; Ralstonia phage RP12 DNA [25]; Vibrio phage pTD1 DNA [25]; Serratia phage BF [1]; Salmonella phage Si3 [26]; Salmonella phage Mushroom [26]; Escherichia coli O157 typing phage 1 [25]; Pseudomonas phage Noxifer [26]; Erwinia phage vB_EamM_Machina [26]; Vibrio phage JSF10 [26]; Shigella phage Sf14 [22]; Salmonella phage BPS17L1 [26]; Salmonella phage BPS17W1 [26]; Yersinia phage fHe-Yen9-04 genome assembly [1]; Vibrio phage VP4B [26]	NC_005282 [21] ; NC_010821 [5] ; NC_012749 [26] ; NC_016563 [26] ; NC_018088 [26] ; NC_018857 [2] ; NC_019401 [26] ; NC_019515 [26] ; NC_019526 [26] ; NC_020863 [26] ; NC_021067 [3] ; NC_023007 [24] ; NC_023501 [2] ; NC_023719 [26] ; NC_024211 [2] ; NC_024213 [2] ; NC_027293 [22] ; NC_027329 [26] ; NC_027337 [26] ; NC_027360 [26] ; NC_027369 [24] ; NC_027402 [26] ; NC_027991 [21] ; NC_028825 [26] ; NC_028872 [26] ; NC_028895 [25] ; NC_028899 [1] ; NC_028944 [2] ; NC_028950 [7] ; NC_028999 [13] ; NC_029023 [24] ; NC_029067 [3] ; NC_029073 [26] ; NC_031006 [2] ; NC_031010 [25] ; NC_031012 [2] ; NC_031024 [2] ; NC_031027 [2] ; NC_031034 [2] ; NC_031037 [2] ; NC_031049 [2] ; NC_031054 [2] ; NC_031070 [2] ; NC_031082 [26] ; NC_031116 [2] ; NC_031120 [26] ; NC_031126 [26] ; NC_031127 [26] ; NC_031280 [3] ; NC_031939 [26] ; NC_041878 [22] ; NC_041911 [25] ; NC_041916 [25] ; NC_041917 [1] ; NC_041922 [26] ; NC_041923 [26] ; NC_041979 [25] ; NC_041994 [26] ; NC_042056 [26] ; NC_042074 [26] ; NC_042075 [22] ; NC_042096 [26] ; NC_042097 [26] ; NC_042116 [1] ; NC_042136 [26]
103	D3W51_RS24690	persistent	27	CPZ02_RS27085; CCV27_RS25630; CEQ26_RS00530; AVR74_RS25540; C6P55_RS30350; RG37_RS25770; EAH50_RS25265; BE965_RS00130; RG73_RS25790; COG38_RS25510; DWB25_RS24625; E0E38_RS24580; D3W51_RS24690; BLJ80_RS26640; ECRM9131_RS27895; AM483_RS27110; C6P71_RS26265; A9C00_RS26405; CRT34_RS27745; CE141_RS27915; EGX92_RS00480; BE948_RS02275; C6669_RS27405; O3M_RS26840; BE930_RS00965; RG42_RS24620; ECRM9975_RS28400	PFAM_PF00186	Dihydrofolate reductase	0.489	227	360	Salmonella enterica subsp. enterica serovar Typhi str. CT18 plasmid pHCM1 [4]; Haloarcula marismortui ATCC 43049 plasmid pNG700 [3]; Salmonella enterica subsp. enterica serovar Choleraesuis str. SC-B67 plasmid pSC138 [25]; Escherichia coli SMS-3-5 plasmid pSMS35_130 [4]; Haloarcula hispanica ATCC 33960 plasmid pHH400 [3]; Klebsiella pneumoniae subsp. pneumoniae HS11286 plasmid pKPHS3 [26]; Salmonella enterica subsp. enterica serovar Typhimurium str. T000240 plasmid pSTMDT12_L DNA [25]; Klebsiella michiganensis E718 plasmid pKOX_R1 [25]; Salmonella enterica subsp. enterica serovar Typhimurium str. U288 plasmid pSTU288-1 [25]; Klebsiella pneumoniae JM45 plasmid p1 [25]; Haloarcula hispanica N601 plasmid pHH406 [3]; Methylobacterium aquaticum plasmid pMaq22A_1p DNA [26]; Escherichia coli plasmid pMRY15-117_1 DNA [4]; Escherichia coli plasmid pMRY15-131_1 DNA [4]; Enterococcus faecalis plasmid pKUB3006-1 KUB3006 DNA [26]; Enterococcus faecalis plasmid pKUB3007-1 KUB3007 DNA [26]; Klebsiella pneumoniae GSU10-3 plasmid pGSU10-3-1 DNA [25]; Klebsiella pneumoniae KP33 plasmid pKP3301 DNA [25]; Klebsiella pneumoniae strain ATCC BAA-2146 plasmid pHg [4]; Klebsiella pneumoniae subsp. pneumoniae PittNDM01 plasmid1 [25]; Citrobacter freundii CFNIH1 plasmid pKEC-a3c [4]; Klebsiella pneumoniae subsp. pneumoniae KPNIH27 plasmid pKEC-dc3 [4]; Klebsiella pneumoniae subsp. pneumoniae KPNIH24 plasmid pKPC-484 [25]; Enterobacter cloacae ECNIH2 plasmid pKEC-39c [4]; Enterobacter cloacae ECNIH3 plasmid pKPC-47e [4]; Enterobacter cloacae ECR091 plasmid pKPC-47e [4]; Klebsiella pneumoniae strain PMK1 plasmid pPMK1-NDM [25]; Klebsiella pneumoniae subsp. pneumoniae strain KPNIH32 plasmid pKPC-def [4]; Klebsiella pneumoniae subsp. pneumoniae strain KPNIH32 plasmid pKPN-a68 [25]; Enterobacter cloacae strain ECNIH4 plasmid pKPC-860 [4]; Enterobacter cloacae strain ECNIH5 plasmid pKPC-47e [4]; Escherichia coli strain ECONIH1 plasmid pKPC-629 [4]; Klebsiella pneumoniae subsp. pneumoniae strain KPNIH29 plasmid pKPC-e4e [4]; Pantoea sp. PSNIH2 plasmid pKPC-56a [4]; Klebsiella pneumoniae subsp. pneumoniae strain KPNIH31 plasmid pKPN-c22 [4]; Pantoea sp. PSNIH1 plasmid pKPC-1c5 [4]; Escherichia coli strain D6 plasmid A [25]; Escherichia coli strain D9 plasmid B [25]; Escherichia coli strain H3 plasmid A [4]; Escherichia coli strain S30 plasmid A [25]; Enterobacter hormaechei subsp. oharae strain 34978 plasmid p34978-139.941kb [4]; Klebsiella pneumoniae strain 34618 plasmid p34618-207.543kb [25]; Klebsiella pneumoniae strain 32192 plasmid sequence. [25]; Salmonella enterica subsp. enterica strain YU39 plasmid pYU39_IncA/C [25]; Enterobacter asburiae strain CAV1043 plasmid pKPC_CAV1043 [4]; Serratia marcescens strain CAV1492 plasmid pKPC_CAV1492 [3]; Klebsiella pneumoniae DMC1097 plasmid pDMC1097-218.836kb [25]; Klebsiella pneumoniae UHKPC33 plasmid pUHKPC33-162.533kb [25]; Acinetobacter baumannii Ab04-mff plasmid pAB04-1 [26]; Enterobacter hormaechei subsp. steigerwaltii strain 34998 plasmid p34998-210.894kb [4]; Klebsiella pneumoniae strain KP5 plasmid pSg1-2 [4]; Escherichia coli strain SF-173 plasmid pSF-173-1 [25]; Escherichia coli strain SF-088 plasmid pSF-088-1 [3]; Salmonella enterica subsp. enterica serovar Typhimurium strain 33676 plasmid p33676_IncA/C [25]; Klebsiella pneumoniae strain KP617 plasmid KP-plasmid1 [25]; Klebsiella pneumoniae strain KpN01 plasmid pKpN01-CTX [4]; Klebsiella pneumoniae strain KpN06 plasmid pKpN06-CTX [4]; Paenibacillus sp. IHB B 3084 plasmid pHD03 [26]; Klebsiella pneumoniae subsp. pneumoniae strain NUHL24835 plasmid unnamed1 [25]; Staphylococcus aureus strain USA300-SUR4 plasmid pUSA04-2-SUR4 [26]; Staphylococcus aureus strain USA300-SUR5 plasmid pUSA04-2-SUR5 [26]; Staphylococcus aureus strain USA300-SUR8 plasmid pUSA04-2-SUR8. [26]; Staphylococcus aureus strain USA300-SUR9 plasmid pUSA04-2-SUR9 [26]; Staphylococcus aureus strain USA300-SUR10 plasmid pUSA04-2-SUR10 [26]; Staphylococcus aureus strain USA300-SUR11 plasmid pUSA04-2-SUR11 [26]; Escherichia coli strain G749 plasmid pG749_1 [3]; Escherichia coli strain ZH063 plasmid pZH063_2 [4]; Enterococcus faecium strain E745 plasmid pl6 [26]; Klebsiella pneumoniae strain KPNIH36 plasmid pKPN-821 [25]; Aeromonas veronii strain AVNIH1 plasmid pASP-a58 [25]; Klebsiella pneumoniae strain CN1 plasmid pCN1_1 [4]; Klebsiella pneumoniae strain NY9 plasmid pNY9_1 [25]; Klebsiella pneumoniae strain NY9 plasmid pNY9_2 [4]; Klebsiella pneumoniae strain SKGH01 plasmid unnamed 2 [4]; Klebsiella pneumoniae strain SKGH01 plasmid unnamed 3 [25]; Salmonella enterica strain C629 plasmid unnamed1 [25]; Klebsiella pneumoniae isolate blood sample 2 plasmid 1 [25]; Salmonella enterica subsp. enterica serovar Newport strain CFSAN003890 plasmid pCFSAN003890 [25]; Salmonella enterica subsp. enterica serovar Infantis strain FSIS1502169 plasmid pFSIS1502169 [10]; Salmonella enterica subsp. enterica serovar Infantis strain FSIS1502916 plasmid pFSIS1502916 [10]; Salmonella enterica subsp. enterica serovar Infantis strain N55391 plasmid pN55391 [10]; Salmonella enterica subsp. enterica serovar Infantis strain CVM44454 plasmid pCVM44454 [10]; Klebsiella pneumoniae strain DHQP1002001 plasmid p_IncFIB_DHQP1002001 [4]; Klebsiella pneumoniae isolate 11 plasmid unnamed2 [25]; Klebsiella pneumoniae isolate 23 plasmid unnamed2 [4]; Proteus mirabilis strain T21 plasmid pT212 [25]; Klebsiella variicola strain GJ1 plasmid pKPGJ-1a [25]; Klebsiella variicola strain GJ3 plasmid pKPGJ-3a [25]; Lactobacillus plantarum strain TMW 1.277 plasmid pL1277-7 sequence. [4]; Escherichia coli strain MRSN346647 plasmid pMRSN346647_113.1 [4]; Salmonella enterica subsp. enterica strain LSP 389/97 plasmid pUO-STmRV1 [25]; Klebsiella pneumoniae strain CAV1453 plasmid pCAV1453-208 [25]; Klebsiella pneumoniae strain MNCRE69 plasmid pMNCRE69_4 [25]; Klebsiella pneumoniae strain MNCRE78 plasmid pMNCRE78_4 [25]; Klebsiella pneumoniae strain MNCRE53 plasmid pMNCRE53_4 [25]; Klebsiella pneumoniae strain Kp_Goe_822917 plasmid pKp_Goe_917-1 [4]; Klebsiella pneumoniae strain Kp_Goe_822917 plasmid pKp_Goe_917-3 [25]; Klebsiella pneumoniae strain Kp_Goe_33208 plasmid pKp_Goe_208-1 [4]; Klebsiella pneumoniae strain Kp_Goe_71070 plasmid pKp_Goe_070-1 [4]; Klebsiella pneumoniae strain CAV1042 plasmid pKPC_CAV1042-89 [25]; Klebsiella pneumoniae strain Kp_Goe_821588 plasmid pKp_Goe_588-1 [4]; Klebsiella pneumoniae strain Kp_Goe_121641 plasmid pKp_Goe_641-1 [4]; UNVERIFIED_ORG: Enterobacter cloacae strain AR_0002 plasmid tig00000003 [4]; Klebsiella pneumoniae strain AR_0049 plasmid unitig_3 [4]; Klebsiella pneumoniae subsp. pneumoniae strain BR7 plasmid unnamed1 [7]; Klebsiella pneumoniae subsp. pneumoniae strain BR21 plasmid pIncN [7]; Escherichia coli strain Ecol_656 plasmid pEC656_KPC [3]; Escherichia coli strain Ecol_AZ147 plasmid pECAZ147_1 [3]; Escherichia coli strain Ecol_AZ153 plasmid pECAZ153_KPC [3]; Escherichia coli strain CRE1493 plasmid p1493-3 [25]; Escherichia coli strain WCHEC050613 plasmid pMCR_WCHEC050613 [25]; Enterococcus faecalis strain CLB21560 plasmid pA [26]; Salmonella enterica subsp. enterica serovar Typhimurium strain TW-Stm6 plasmid p275_TW-Stm6 [25]; Enterobacter cloacae strain FRM plasmid unnamed1 [25]; Escherichia coli strain MDR_56 plasmid unnamed6 [25]; Enterococcus faecium isolate 2014-VREF-114 plasmid p114-1 sequence. [26]; Escherichia coli strain AR_0061 plasmid unitig_1 [4]; Escherichia coli strain AR_0061 plasmid unitig_2 [25]; Klebsiella pneumoniae strain AR_0117 plasmid unitig_5 [4]; Klebsiella pneumoniae strain AR_0068 plasmid unitig_1 [25]; Klebsiella pneumoniae strain AR_0115 plasmid tig00000002 [25]; Vibrio campbellii strain 20130629003S01 plasmid pVCGX2 [1]; Enterobacter cloacae strain PIMB10EC27 plasmid pEC27-2 [4]; Klebsiella pneumoniae strain AR_0098 plasmid tig00000001 [25]; Escherichia coli strain AR_0104 plasmid unitig_7 [4]; Klebsiella pneumoniae strain BK13043 plasmid pBK13043-1 [25]; Klebsiella pneumoniae strain KPN528 plasmid pKPN528-1 [25]; Klebsiella pneumoniae strain K66-45 plasmid pK66-45-1 [25]; Klebsiella pneumoniae strain 203 plasmid p203 [4]; Escherichia coli strain 5CRE51 plasmid p5CRE51-NDM-9 sequence. [25]; Raoultella ornithinolytica strain Ro24724 plasmid pRo24724 [25]; Salmonella enterica subsp. enterica serovar Typhimurium strain UGA14 plasmid pUGA14_1 [4]; Klebsiella pneumoniae strain AR_0047 plasmid tig00000001 [25]; Klebsiella pneumoniae strain AR_0112 plasmid tig00000000 [25]; Proteus mirabilis strain AR_0159 plasmid tig00000137 [25]; Klebsiella pneumoniae strain AR_0146 plasmid tig00001189 [4]; Klebsiella pneumoniae strain AR_0158 plasmid tig00000183 [4]; Klebsiella pneumoniae strain AR_0158 plasmid tig00000727 [7]; Klebsiella pneumoniae strain AR_0129 plasmid tig00000000 [25]; Escherichia coli strain AR_0114 plasmid unitig_2 [3]; Klebsiella pneumoniae strain AR_0113 plasmid unitig_1 [25]; Klebsiella pneumoniae strain AR_0138 plasmid tig00000004 [25]; Acinetobacter baumannii strain A85 plasmid pA85-1b [18]; Klebsiella pneumoniae strain AR_0120 plasmid tig00000500_pilon [25]; Proteus mirabilis strain AR_0156 plasmid unitig_1 [4]; Klebsiella pneumoniae strain AR_0125 plasmid tig00000001_pilon [25]; Enterobacter cloacae strain AR_0050 plasmid unitig_4_pilon [4]; Klebsiella pneumoniae strain AR_0152 plasmid tig00000195 [4]; Klebsiella pneumoniae strain AR_0148 plasmid tig00000185_pilon [4]; Salmonella enterica subsp. enterica serovar Typhimurium strain FDAARGOS_321 plasmid unnamed2 [3]; Escherichia coli strain M160133 plasmid pM160133_p1 [25]; Escherichia coli strain M160133 plasmid pM160133_p2 [4]; Salmonella enterica subsp. enterica serovar Typhimurium strain WW012 plasmid pWW012 [25]; Aeromonas salmonicida strain S121 plasmid pS121-1a [4]; Aeromonas salmonicida strain S44 plasmid pS44-1 [3]; Sulfitobacter pseudonitzschiae strain SMR1 plasmid pSMR1-3 [1]; Salmonella enterica subsp. enterica serovar Manhattan strain SA20084699 plasmid unnamed2 [10]; Klebsiella pneumoniae strain CDC 0106 plasmid unitig_1 [25]; Klebsiella pneumoniae subsp. pneumoniae strain AUSMDU00008079 plasmid pAUSMDU8079-1 [25]; Escherichia coli strain SA186 plasmid pSA186_MCR1 [4]; Klebsiella pneumoniae strain ST307PT04 plasmid pJYC04A [4]; Klebsiella pneumoniae strain ST307PT03 plasmid pJYC03A [4]; Klebsiella pneumoniae strain ST307PT02 plasmid pJYC02A [4]; Klebsiella pneumoniae strain ST307PT01 plasmid pJYC01A [4]; Klebsiella pneumoniae strain CCUG 70742 plasmid pKpn70742_1. [4]; Escherichia coli strain 144 plasmid 134q [3]; Escherichia coli strain 1283 plasmid p7 [10]; Streptomyces fungicidicus strain TXX3120 plasmid p1 [26]; Klebsiella pneumoniae strain 1050 plasmid pKp1050-4 [4]; Klebsiella pneumoniae subsp. pneumoniae strain ST101:960186733 plasmid p19-10_01 [4]; Klebsiella pneumoniae strain TVGHCRE225 plasmid unnamed2 [25]; Escherichia coli strain 4/1-1 plasmid p4_1_1.1 [25]; Escherichia coli strain FDAARGOS_433 plasmid unnamed2 [25]; Klebsiella pneumoniae strain FDAARGOS_446 plasmid unnamed1 [4]; Escherichia coli strain FDAARGOS_448 plasmid unnamed1 [25]; Klebsiella pneumoniae strain QS17-0029 plasmid pMR0617ndm [25]; Escherichia coli strain 14EC007 plasmid p14EC007b [25]; Escherichia coli strain 14EC017 plasmid p14EC017b [25]; Escherichia coli strain 14EC020 plasmid p14EC020b [4]; Escherichia coli strain 14EC029 plasmid p14EC029b [25]; Escherichia coli strain 14EC029 plasmid p14EC029c [25]; Escherichia coli strain 14EC033 plasmid p14EC033f [25]; Escherichia coli strain 14EC047 plasmid p14EC047b [25]; Klebsiella pneumoniae isolate KSB1_5D plasmid unnamed1 [3]; Klebsiella pneumoniae strain DA48896 plasmid p48896_1 [25]; Shigella flexneri 7b strain 94-3007 plasmid unnamed1 [4]; Klebsiella pneumoniae strain INF322 plasmid unnamed1 [4]; Klebsiella pneumoniae strain KSB1_4E plasmid unnamed1 [4]; Klebsiella pneumoniae strain KSB2_1B plasmid unnamed2 [4]; Klebsiella pneumoniae strain KSB1_10J plasmid unnamed1 [4]; Klebsiella pneumoniae strain INF158 plasmid unnamed1 [3]; Klebsiella pneumoniae strain INF157 plasmid unnamed1 [3]; Klebsiella pneumoniae strain KSB1_9D plasmid unnamed1 [25]; Klebsiella pneumoniae strain INF163 plasmid unnamed1 [25]; Klebsiella pneumoniae strain INF164 plasmid unnamed1 [3]; Klebsiella pneumoniae strain INF278 plasmid unnamed1 [25]; Klebsiella pneumoniae strain INF274 plasmid unnamed1 [25]; Escherichia coli strain AMA1167 plasmid pAMA1167-NDM-5 [25]; Enterobacter sp. CRENT-193 plasmid pCRENT-193_1 [4]; Escherichia coli strain CREC-544 plasmid pCREC-544_1 [4]; Klebsiella pneumoniae strain CRKP-2297 plasmid pCRKP-2297_2 [25]; Klebsiella pneumoniae strain CRKP-1215 plasmid pCRKP-1215_1 [25]; Klebsiella pneumoniae strain CRKP-1215 plasmid pCRKP-1215_2 [25]; Klebsiella pneumoniae strain NH25 plasmid pNH25.1 [3]; Enterobacter hormaechei subsp. xiangfangensis strain OSUKPC4_L plasmid pOSUKPC4 [3]; Klebsiella pneumoniae strain NU-CRE047 plasmid pNU-CRE047_1 [25]; Klebsiella pneumoniae strain NU-CRE047 plasmid pNU-CRE047_2 [4]; Salmonella enterica subsp. enterica serovar Typhimurium strain BL10 plasmid p220k [25]; Klebsiella pneumoniae strain JS187 plasmid p187-4 [25]; Vibrio harveyi strain 345 plasmid p345-185 [1]; Klebsiella pneumoniae strain 08EU827 plasmid p08EU827_2 [4]; Escherichia coli strain SCEC020007 plasmid pNDM5_SCEC020007 [25]; Citrobacter freundii complex sp. CFNIH2 plasmid pKPC-349c [4]; Escherichia coli strain SCEC020023 plasmid pOXA10_020023 [4]; Klebsiella pneumoniae strain WCHKP34 plasmid pNDM1_LL34 [4]; Klebsiella pneumoniae strain F5 plasmid pF5_3 [25]; Klebsiella pneumoniae strain F77 plasmid pF77_3 [25]; Klebsiella pneumoniae strain F132 plasmid pF132_3 [25]; Klebsiella pneumoniae strain F10(AN) plasmid pF10AN_1 [25]; Leclercia sp. LSNIH1 plasmid pKPC-79f0 [4]; Klebsiella pneumoniae strain KPNIH49 plasmid pKPC-224e [4]; Enterobacteriaceae bacterium ENNIH3 plasmid pKPC-c606 [4]; Escherichia coli strain ECONIH6 plasmid pECO-6dfa [4]; Escherichia coli strain ECONIH6 plasmid pNDM-d2e9 [25]; Citrobacter sp. CFNIH10 plasmid pKPC-933d [4]; Klebsiella oxytoca strain KONIH4 plasmid pKPC-4b66 [4]; Klebsiella oxytoca strain KONIH5 plasmid pKPC-8bc0 [4]; Leclercia sp. LSNIH3 plasmid pKPC-3714 [4]; Escherichia coli strain KBN10P04869 plasmid pKBN10P04869A [25]; Escherichia coli strain HS13-1 plasmid pHS13-1-IncHI2 [25]; Klebsiella pneumoniae strain 616 plasmid pKp616_1 [4]; Escherichia coli strain WCHEC005237 plasmid pQnrS1_005237 [4]; Klebsiella pneumoniae strain NUHL30457 plasmid p4 [4]; Escherichia coli strain FORC_082 plasmid pFORC82_1 [4]; Salmonella enterica subsp. enterica strain 15-SA01028 plasmid pSE15-SA01028 [26]; Klebsiella aerogenes strain AR_0062 plasmid tig00000053_pilon [25]; Shigella flexneri strain 04-3145 plasmid unnamed [4]; Escherichia coli strain MS7163 plasmid pMS7163B [10]; Klebsiella pneumoniae strain 16_GR_13 plasmid IncFIB IncFII [25]; Klebsiella pneumoniae strain 1_GR_13 plasmid IncAC2 [4]; Klebsiella pneumoniae strain 1_GR_13 plasmid IncFIB IncFII [4]; Klebsiella pneumoniae strain 20_GR_12 plasmid IncN [10]; Klebsiella pneumoniae strain 2_GR_12 plasmid IncFIB IncFII. [25]; Klebsiella pneumoniae strain 2_GR_12 plasmid IncAC2. [4]; Klebsiella pneumoniae strain AR_0363 plasmid unnamed1 [25]; Klebsiella pneumoniae strain AR_0361 plasmid unnamed1 [25]; Escherichia coli strain WCHEC025943 plasmid p2_025943 [4]; Escherichia coli strain 2013C-3250 plasmid unnamed5 [25]; Klebsiella pneumoniae subsp. ozaenae strain AR_0096 plasmid unnamed4 [4]; Escherichia coli strain 675SK2 plasmid p675SK2_B [25]; Salmonella enterica strain CFSAN064033 plasmid pGMI17-001_1 [10]; Klebsiella pneumoniae strain CFSAN054111 plasmid pGMI16-006_3 [4]; Klebsiella pneumoniae strain CFSAN054110 plasmid pGMI16-005_01 [25]; Escherichia coli O18:H1 strain CFSAN067215 plasmid p0.1229_2 [25]; Klebsiella pneumoniae strain 2e plasmid unnamed2. [4]; Klebsiella pneumoniae subsp. pneumoniae strain SCKP020143 plasmid p1_020143 [25]; Klebsiella pneumoniae strain WCHKP7E2 plasmid pCMY2_085072 [25]; Klebsiella pneumoniae strain AR_0153 plasmid unnamed1 [25]; Klebsiella pneumoniae strain AR_0141 plasmid unnamed2 [4]; Morganella morganii strain AR_0133 plasmid unnamed2 [4]; Cronobacter sakazakii strain GZcsf-1 plasmid pGW1 [25]; Klebsiella pneumoniae strain AR_0142 plasmid unnamed1 [4]; Klebsiella pneumoniae strain AR_0079 plasmid unnamed5 [25]; Escherichia coli strain FORC_081 plasmid pFORC_081_1 [25]; Klebsiella pneumoniae strain AR438 plasmid unnamed3 [25]; Escherichia coli strain AR435 plasmid unnamed5 [25]; Klebsiella pneumoniae strain AR376 plasmid unnamed1 [4]; Escherichia coli strain ECCRA-119 plasmid pTB201 [25]; Enterobacter hormaechei subsp. xiangfangensis strain OSUVMCKPC4-2 plasmid pOSUEC_D [3]; Salmonella enterica subsp. enterica serovar Thompson strain HFCDC-SM-846 plasmid p846 [25]; Escherichia coli strain WCHEC035148 plasmid pQnrS1_035148 [4]; Klebsiella pneumoniae subsp. pneumoniae strain SCKP020079 plasmid pQnrS1_020079 [4]; Klebsiella quasipneumoniae strain CAV2018 plasmid pKPC_CAV2018-63 [3]; Klebsiella quasipneumoniae strain CAV2018 plasmid pKPC_CAV2018-435 [4]; Klebsiella quasipneumoniae strain CAV2013 plasmid pKPC_CAV2013 [4]; Klebsiella quasipneumoniae strain CAV1947 plasmid pKPC_CAV1947-56 [3]; Klebsiella quasipneumoniae strain CAV1947 plasmid pCAV1947-173 [4]; Escherichia coli strain HS30-1 plasmid pHS30-1 [25]; Klebsiella pneumoniae strain DA33141 plasmid pDA33141-217 [25]; Klebsiella pneumoniae strain DA33144 plasmid pDA33144-220 [25]; Escherichia coli strain E706 plasmid pLKJULY7989 [25]; Enterobacter cloacae strain AR_0154 plasmid unnamed5 [25]; Klebsiella pneumoniae strain AR_0140 plasmid unnamed1 [4]; Citrobacter sp. CRE-46 strain AR_0157 plasmid unnamed1 [25]; Providencia rettgeri strain AR_0082 plasmid unnamed [25]; Escherichia coli strain 2016C-3878 plasmid pMCR1-PA [4]; Escherichia coli strain 51008369SK1 plasmid p51008369SK1_E [25]; Enterobacter cloacae strain 20710 plasmid pIMP-20710 [25]; Klebsiella pneumoniae strain 160111 plasmid pIncAC2_L111 [25]; Escherichia coli strain E308 plasmid pLKSZ04 [25]; Escherichia coli strain AR_452 plasmid unnamed1 [25]; Escherichia coli strain AR_451 plasmid unnamed1 [4]; Klebsiella pneumoniae strain AR_362 plasmid unnamed1 [25]; Enterobacter cloacae strain AR_038 plasmid unnamed1. [25]; Providencia sp. WCHPr000369 plasmid pIMP69_000369 [25]; Escherichia coli strain EC17GD31 plasmid pGD31-F1928 [25]; Erythrobacter sp. YH-07 plasmid unnamed [2]; Klebsiella pneumoniae strain 2-1 plasmid pKP21HI1 [25]; Enterobacter hormaechei strain S13 plasmid pIncAC2-1301491 [25]; Enterobacter hormaechei strain S6 plasmid pIncAC2-1502264 [25]; Escherichia coli strain S10 plasmid pIncAC2-1502318 [25]; Klebsiella pneumoniae strain WCHKP3 plasmid p1_020003 [25]; Enterobacter hormaechei strain WCHEH020038 plasmid p2_020038 [4]; Klebsiella pneumoniae subsp. pneumoniae strain M5 plasmid pKPM501 [4]; Klebsiella pneumoniae subsp. pneumoniae strain M5 plasmid pKPM502 [25]; Klebsiella pneumoniae strain INF014-sc-2279884 plasmid unnamed1 [4]; Klebsiella pneumoniae strain AR_0076 plasmid unnamed1 [25]; Klebsiella pneumoniae strain AR_0135 plasmid unnamed1 [4]; Klebsiella pneumoniae strain AR_0097 plasmid unnamed1 [25]; Klebsiella pneumoniae strain AR_0109 plasmid unnamed6 [4]; Escherichia coli strain ECCWS199 plasmid pTB221 [4]; Escherichia coli strain BE2-5 plasmid p2_BE2-5 [25]; Escherichia coli strain W5-6 plasmid pMCR_W5-6 [25]; Escherichia coli strain CP53 plasmid pCP53-mcr [25]; Escherichia coli strain CP53 plasmid pCP53-92k [25]; Salmonella enterica subsp. enterica strain CFSA12 plasmid pCFSA12 [25]; Salmonella enterica subsp. enterica strain CFSA1096 plasmid pCFSA1096 [4]; Escherichia coli strain L73 plasmid pL73-2 [4]; Klebsiella pneumoniae strain WCHKP115069 plasmid p1_115069 [25]; Escherichia coli isolate ECCNB12-2 plasmid pTB-nb4 [4]; Klebsiella pneumoniae subsp. pneumoniae strain ARLG-3135 plasmid p2 [25]; Klebsiella pneumoniae subsp. pneumoniae strain R210-2 plasmid pR210-2-VIM [4]; Klebsiella pneumoniae strain BJCFK909 plasmid p3s1 [4]; Klebsiella quasipneumoniae strain G4584 plasmid pG4584_136.4Kb [4]; Klebsiella quasipneumoniae subsp. similipneumoniae strain G747 plasmid pG747_150.8Kb [4]; Klebsiella pneumoniae strain I72 plasmid p72_FIBkpn [4]; Escherichia coli strain RS571 plasmid pRS571-MCR-1.1 [4]; Klebsiella pneumoniae strain NH34 plasmid pNH34.1 [25]; Klebsiella quasipneumoniae strain D120-1 plasmid pD120-1_80kb [4]; Escherichia coli strain L65 plasmid pL65-2 [4]; Klebsiella pneumoniae strain NB5306 plasmid unnamed2 [4]; Salmonella sp. SSDFZ54 plasmid pTB501 [25]; Klebsiella pneumoniae strain BA33875 plasmid pBA33875_IncFIB [25]; Klebsiella pneumoniae strain BA33875 plasmid pBA33875_IncR [4]; Citrobacter freundii strain R17 plasmid pCFR17_1 [25]; Bacillus subtilis strain SRCM103612 plasmid unnamed3. [26]; Klebsiella pneumoniae strain R46 plasmid pR46-270 [25]; Escherichia coli strain WCHEC025970 plasmid p1_025970 [4]; Klebsiella pneumoniae strain BA1559 plasmid pIncFIBK [25]; Klebsiella pneumoniae subsp. pneumoniae strain WCHKP015093 plasmid p1_015093 [25]; Klebsiella pneumoniae strain BP327 plasmid pIncHIB [25]; Klebsiella pneumoniae strain KPNIH45 plasmid unnamed2 [25]; Salmonella enterica subsp. enterica serovar Goldcoast strain R18.0877 plasmid pR18.0877_278k [4]; Salmonella enterica subsp. enterica serovar Brancaster strain sg_ww281 plasmid psg_ww281. [4]; Aeromonas hydrophila strain WCX23 plasmid unnamed [4]; Aeromonas hydrophila strain 23-C-23 plasmid unnamed [4]; Klebsiella pneumoniae genome assembly MS6671.v1 [4]; Klebsiella pneumoniae genome assembly MS6671.v1 [25]; Nocardia farcinica genome assembly NCTC11134 [26]; Klebsiella pneumoniae isolate KP980 genome assembly [25]; Klebsiella pneumoniae isolate KP9201 genome assembly [25]; Escherichia coli isolate EC-7215 genome assembly [4]; Klebsiella pneumoniae strain KPC2 genome assembly [25]; Escherichia coli strain MS14386 genome assembly [25]; Enterococcus faecium isolate E7429 genome assembly [26]; Enterococcus faecium isolate E7356 genome assembly [26]; Shigella flexneri strain AUSMDU00008355 genome assembly [4]; Escherichia coli isolate Escherichia coli str. 3426 genome assembly [25]; Escherichia coli isolate EC-TO75 genome assembly [4]; Salmonella enterica subsp. enterica serovar Typhi strain 129-0238-M genome assembly [4]	NC_003384 [4] ; NC_006395 [3] ; NC_006856 [25] ; NC_010488 [4] ; NC_015944 [3] ; NC_016839 [26] ; NC_016861 [25] ; NC_018107 [25] ; NC_021155 [25] ; NC_022078 [25] ; NC_023012 [3] ; NZ_AP014705 [26] ; NZ_AP017618 [4] ; NZ_AP017621 [4] ; NZ_AP018539 [26] ; NZ_AP018544 [26] ; NZ_AP018672 [25] ; NZ_AP018748 [25] ; NZ_CP006662 [4] ; NZ_CP006799 [25] ; NZ_CP007558 [4] ; NZ_CP007732 [4] ; NZ_CP008798 [25] ; NZ_CP008824 [4] ; NZ_CP008901 [4] ; NZ_CP008908 [4] ; NZ_CP008933 [25] ; NZ_CP009776 [4] ; NZ_CP009777 [25] ; NZ_CP009853 [4] ; NZ_CP009858 [4] ; NZ_CP009862 [4] ; NZ_CP009864 [4] ; NZ_CP009867 [4] ; NZ_CP009879 [4] ; NZ_CP009881 [4] ; NZ_CP010149 [25] ; NZ_CP010154 [25] ; NZ_CP010168 [4] ; NZ_CP010232 [25] ; NZ_CP010363 [4] ; NZ_CP010393 [25] ; NZ_CP010576 [25] ; NZ_CP011429 [25] ; NZ_CP011589 [4] ; NZ_CP011639 [3] ; NZ_CP011977 [25] ; NZ_CP011990 [25] ; NZ_CP012007 [26] ; NZ_CP012169 [4] ; NZ_CP012428 [4] ; NZ_CP012632 [25] ; NZ_CP012636 [3] ; NZ_CP012682 [25] ; NZ_CP012754 [25] ; NZ_CP012988 [4] ; NZ_CP012993 [4] ; NZ_CP013206 [26] ; NZ_CP014005 [25] ; NZ_CP014373 [26] ; NZ_CP014378 [26] ; NZ_CP014389 [26] ; NZ_CP014394 [26] ; NZ_CP014399 [26] ; NZ_CP014404 [26] ; NZ_CP014489 [3] ; NZ_CP014524 [4] ; NZ_CP014535 [26] ; NZ_CP014648 [25] ; NZ_CP014775 [25] ; NZ_CP015383 [4] ; NZ_CP015386 [25] ; NZ_CP015387 [4] ; NZ_CP015502 [4] ; NZ_CP015503 [25] ; NZ_CP015725 [25] ; NZ_CP015823 [25] ; NZ_CP016013 [25] ; NZ_CP016407 [10] ; NZ_CP016409 [10] ; NZ_CP016411 [10] ; NZ_CP016413 [10] ; NZ_CP016810 [4] ; NZ_CP016921 [25] ; NZ_CP016925 [4] ; NZ_CP017084 [25] ; NZ_CP017283 [25] ; NZ_CP017285 [25] ; NZ_CP017371 [4] ; NZ_CP018207 [4] ; NZ_CP018220 [25] ; NZ_CP018355 [25] ; NZ_CP018424 [25] ; NZ_CP018430 [25] ; NZ_CP018434 [25] ; NZ_CP018441 [4] ; NZ_CP018442 [25] ; NZ_CP018448 [4] ; NZ_CP018451 [4] ; NZ_CP018669 [25] ; NZ_CP018693 [4] ; NZ_CP018737 [4] ; NZ_CP018815 [4] ; NZ_CP018819 [4] ; NZ_CP018884 [7] ; NZ_CP018887 [7] ; NZ_CP018977 [3] ; NZ_CP018994 [3] ; NZ_CP018999 [3] ; NZ_CP019074 [25] ; NZ_CP019214 [25] ; NZ_CP019513 [26] ; NZ_CP019647 [25] ; NZ_CP019890 [25] ; NZ_CP019905 [25] ; NZ_CP019971 [26] ; NZ_CP020059 [4] ; NZ_CP020060 [25] ; NZ_CP020066 [4] ; NZ_CP020068 [25] ; NZ_CP020072 [25] ; NZ_CP020079 [1] ; NZ_CP020091 [4] ; NZ_CP020109 [25] ; NZ_CP020119 [4] ; NZ_CP020838 [25] ; NZ_CP020854 [25] ; NZ_CP020902 [25] ; NZ_CP021166 [4] ; NZ_CP021177 [25] ; NZ_CP021328 [25] ; NZ_CP021463 [4] ; NZ_CP021540 [25] ; NZ_CP021544 [25] ; NZ_CP021551 [25] ; NZ_CP021688 [4] ; NZ_CP021698 [4] ; NZ_CP021699 [7] ; NZ_CP021713 [25] ; NZ_CP021734 [3] ; NZ_CP021752 [25] ; NZ_CP021761 [25] ; NZ_CP021785 [18] ; NZ_CP021834 [25] ; NZ_CP021853 [4] ; NZ_CP021856 [25] ; NZ_CP021899 [4] ; NZ_CP021946 [4] ; NZ_CP021953 [4] ; NZ_CP022072 [3] ; NZ_CP022165 [25] ; NZ_CP022166 [4] ; NZ_CP022169 [25] ; NZ_CP022170 [4] ; NZ_CP022176 [3] ; NZ_CP022418 [1] ; NZ_CP022499 [10] ; NZ_CP022612 [25] ; NZ_CP022692 [25] ; NZ_CP022735 [4] ; NZ_CP022917 [4] ; NZ_CP022920 [4] ; NZ_CP022923 [4] ; NZ_CP022926 [4] ; NZ_CP023250 [4] ; NZ_CP023363 [3] ; NZ_CP023375 [10] ; NZ_CP023408 [26] ; NZ_CP023420 [4] ; NZ_CP023488 [4] ; NZ_CP023724 [25] ; NZ_CP023845 [25] ; NZ_CP023895 [25] ; NZ_CP023948 [4] ; NZ_CP023959 [25] ; NZ_CP024039 [25] ; NZ_CP024133 [25] ; NZ_CP024136 [25] ; NZ_CP024140 [4] ; NZ_CP024143 [25] ; NZ_CP024144 [25] ; NZ_CP024153 [25] ; NZ_CP024157 [25] ; NZ_CP024192 [3] ; NZ_CP024430 [25] ; NZ_CP024474 [4] ; NZ_CP024483 [4] ; NZ_CP024500 [4] ; NZ_CP024508 [4] ; NZ_CP024516 [4] ; NZ_CP024522 [3] ; NZ_CP024529 [3] ; NZ_CP024536 [25] ; NZ_CP024550 [25] ; NZ_CP024557 [3] ; NZ_CP024564 [25] ; NZ_CP024571 [25] ; NZ_CP024805 [25] ; NZ_CP024813 [4] ; NZ_CP024827 [4] ; NZ_CP024836 [25] ; NZ_CP024839 [25] ; NZ_CP024840 [25] ; NZ_CP024875 [3] ; NZ_CP024910 [3] ; NZ_CP025038 [25] ; NZ_CP025039 [4] ; NZ_CP025340 [25] ; NZ_CP025470 [25] ; NZ_CP025539 [1] ; NZ_CP025578 [4] ; NZ_CP025626 [25] ; NZ_CP025758 [4] ; NZ_CP025944 [4] ; NZ_CP025965 [4] ; NZ_CP026135 [25] ; NZ_CP026139 [25] ; NZ_CP026148 [25] ; NZ_CP026154 [25] ; NZ_CP026169 [4] ; NZ_CP026179 [4] ; NZ_CP026198 [4] ; NZ_CP026200 [4] ; NZ_CP026201 [25] ; NZ_CP026213 [4] ; NZ_CP026274 [4] ; NZ_CP026277 [4] ; NZ_CP026389 [4] ; NZ_CP026474 [25] ; NZ_CP026492 [25] ; NZ_CP026496 [4] ; NZ_CP026578 [4] ; NZ_CP026590 [4] ; NZ_CP026642 [4] ; NZ_CP026661 [26] ; NZ_CP026757 [25] ; NZ_CP026764 [4] ; NZ_CP026855 [10] ; NZ_CP027037 [25] ; NZ_CP027043 [4] ; NZ_CP027044 [4] ; NZ_CP027050 [10] ; NZ_CP027054 [25] ; NZ_CP027055 [4] ; NZ_CP027152 [25] ; NZ_CP027161 [25] ; NZ_CP027200 [4] ; NZ_CP027385 [25] ; NZ_CP027616 [4] ; NZ_CP027703 [25] ; NZ_CP028173 [10] ; NZ_CP028179 [4] ; NZ_CP028181 [25] ; NZ_CP028322 [25] ; NZ_CP028480 [4] ; NZ_CP028543 [25] ; NZ_CP028804 [25] ; NZ_CP028929 [25] ; NZ_CP028955 [4] ; NZ_CP028958 [4] ; NZ_CP028975 [25] ; NZ_CP028991 [4] ; NZ_CP028996 [25] ; NZ_CP029058 [25] ; NZ_CP029101 [25] ; NZ_CP029118 [25] ; NZ_CP029135 [4] ; NZ_CP029243 [25] ; NZ_CP029248 [3] ; NZ_CP029249 [25] ; NZ_CP029368 [4] ; NZ_CP029382 [4] ; NZ_CP029429 [3] ; NZ_CP029431 [4] ; NZ_CP029436 [4] ; NZ_CP029439 [3] ; NZ_CP029441 [4] ; NZ_CP029493 [25] ; NZ_CP029588 [25] ; NZ_CP029591 [25] ; NZ_CP029688 [25] ; NZ_CP029718 [25] ; NZ_CP029723 [4] ; NZ_CP029729 [25] ; NZ_CP029737 [25] ; NZ_CP029748 [4] ; NZ_CP029978 [25] ; NZ_CP030080 [25] ; NZ_CP030132 [25] ; NZ_CP030285 [25] ; NZ_CP030329 [25] ; NZ_CP030335 [4] ; NZ_CP030343 [25] ; NZ_CP030345 [25] ; NZ_CP031122 [25] ; NZ_CP031295 [25] ; NZ_CP031358 [2] ; NZ_CP031563 [25] ; NZ_CP031570 [25] ; NZ_CP031576 [25] ; NZ_CP031610 [25] ; NZ_CP031717 [25] ; NZ_CP031723 [4] ; NZ_CP031735 [4] ; NZ_CP031736 [25] ; NZ_CP031811 [4] ; NZ_CP032168 [25] ; NZ_CP032176 [4] ; NZ_CP032195 [25] ; NZ_CP032212 [4] ; NZ_CP032238 [4] ; NZ_CP032988 [25] ; NZ_CP032993 [25] ; NZ_CP033094 [25] ; NZ_CP033095 [25] ; NZ_CP033256 [25] ; NZ_CP033347 [4] ; NZ_CP033379 [4] ; NZ_CP033402 [25] ; NZ_CP033636 [4] ; NZ_CP033948 [25] ; NZ_CP034084 [4] ; NZ_CP034126 [4] ; NZ_CP034131 [4] ; NZ_CP034137 [4] ; NZ_CP034282 [4] ; NZ_CP034390 [4] ; NZ_CP034406 [25] ; NZ_CP034677 [4] ; NZ_CP034739 [4] ; NZ_CP034761 [4] ; NZ_CP034820 [25] ; NZ_CP035180 [25] ; NZ_CP035182 [4] ; NZ_CP035277 [25] ; NZ_CP035409 [26] ; NZ_CP035776 [25] ; NZ_CP036180 [4] ; NZ_CP036188 [25] ; NZ_CP036302 [25] ; NZ_CP036336 [25] ; NZ_CP036447 [25] ; NZ_CP037959 [4] ; NZ_CP037995 [4] ; NZ_CP038464 [4] ; NZ_CP038466 [4] ; NZ_LN824135 [4] ; NZ_LN824138 [25] ; NZ_LN868939 [26] ; NZ_LR025089 [25] ; NZ_LR025093 [25] ; NZ_LR025097 [4] ; NZ_LR130549 [25] ; NZ_LR130554 [25] ; NZ_LR135299 [26] ; NZ_LR135341 [26] ; NZ_LR213454 [4] ; NZ_LS992188 [25] ; NZ_LS998787 [4] ; NZ_LT904889 [4]	65	Enterobacteria phage Felix 01 [21]; Pseudomonas phage 201phi2-1 [5]; Enterobacteria phage WV8 [26]; Bacillus phage W.Ph. [26]; Colwellia phage 9A [26]; Bacillus phage BPS13 [2]; Cronobacter phage vB_CsaM_GAP32 [26]; Bacillus phage BCD7 [26]; Enterobacteria phage vB_KleM-RaK2 [26]; Vibrio phage PWH3a-P1 genomic sequence. [26]; Vibrio phage helene 12B3 genomic sequence. [3]; Bacillus phage vB_BanS-Tsamsa [24]; Bacillus phage BPS10C [2]; Bacillus phage G [26]; Bacillus phage Megatron [2]; Bacillus phage Hakuna [2]; Citrobacter phage Moogle [22]; Salmonella phage vB_SPuM_SP116 [26]; Escherichia phage vB_EcoM-VpaE1 [26]; Enterobacteriaphage UAB_Phi87 [26]; Escherichia phage EC6 [24]; Salmonella phage SPN3US [26]; Staphylococcus phage SA1 [21]; Escherichia phage vB_EcoM_AYO145A [26]; Escherichia phage HY02 [26]; Vibrio phage phi 3 [25]; Ralstonia phage RSF1 DNA [1]; Bacillus phage Eyuki [2]; Ralstonia phage RSL2 DNA [7]; Pseudomonas phage PhiPA3 [13]; Escherichia phage JH2 [24]; Vibrio phage eugene 12A10 genomic sequence. [3]; Geobacillus virus E3 [26]; Bacillus phage DIGNKC [2]; Erwinia phage vB_EamM_Kwan [25]; Bacillus phage Kida [2]; Bacillus phage Belinda [2]; Bacillus phage SageFayge [2]; Bacillus phage SalinJah [2]; Bacillus phage Nigalana [2]; Bacillus phage NotTheCreek [2]; Bacillus phage DirtyBetty [2]; Bacillus phage Nemo [2]; Escherichia phage vB_EcoM_Alf5 [26]; Bacillus phage Zuko [2]; Erwinia phage vB_EamM_Caitlin [26]; Erwinia phage vB_EamM_ChrisDB [26]; Erwinia phage vB_EamM_Huxley [26]; Acinetobacter phage vB_AbaM_phiAbaA1 [3]; Salmonella phage BPS15Q2 [26]; Pectobacterium phage CBB [22]; Ralstonia phage RP12 DNA [25]; Vibrio phage pTD1 DNA [25]; Serratia phage BF [1]; Salmonella phage Si3 [26]; Salmonella phage Mushroom [26]; Escherichia coli O157 typing phage 1 [25]; Pseudomonas phage Noxifer [26]; Erwinia phage vB_EamM_Machina [26]; Vibrio phage JSF10 [26]; Shigella phage Sf14 [22]; Salmonella phage BPS17L1 [26]; Salmonella phage BPS17W1 [26]; Yersinia phage fHe-Yen9-04 genome assembly [1]; Vibrio phage VP4B [26]	NC_005282 [21] ; NC_010821 [5] ; NC_012749 [26] ; NC_016563 [26] ; NC_018088 [26] ; NC_018857 [2] ; NC_019401 [26] ; NC_019515 [26] ; NC_019526 [26] ; NC_020863 [26] ; NC_021067 [3] ; NC_023007 [24] ; NC_023501 [2] ; NC_023719 [26] ; NC_024211 [2] ; NC_024213 [2] ; NC_027293 [22] ; NC_027329 [26] ; NC_027337 [26] ; NC_027360 [26] ; NC_027369 [24] ; NC_027402 [26] ; NC_027991 [21] ; NC_028825 [26] ; NC_028872 [26] ; NC_028895 [25] ; NC_028899 [1] ; NC_028944 [2] ; NC_028950 [7] ; NC_028999 [13] ; NC_029023 [24] ; NC_029067 [3] ; NC_029073 [26] ; NC_031006 [2] ; NC_031010 [25] ; NC_031012 [2] ; NC_031024 [2] ; NC_031027 [2] ; NC_031034 [2] ; NC_031037 [2] ; NC_031049 [2] ; NC_031054 [2] ; NC_031070 [2] ; NC_031082 [26] ; NC_031116 [2] ; NC_031120 [26] ; NC_031126 [26] ; NC_031127 [26] ; NC_031280 [3] ; NC_031939 [26] ; NC_041878 [22] ; NC_041911 [25] ; NC_041916 [25] ; NC_041917 [1] ; NC_041922 [26] ; NC_041923 [26] ; NC_041979 [25] ; NC_041994 [26] ; NC_042056 [26] ; NC_042074 [26] ; NC_042075 [22] ; NC_042096 [26] ; NC_042097 [26] ; NC_042116 [1] ; NC_042136 [26]
103	D3W51_RS24690	persistent	27	CPZ02_RS27085; CCV27_RS25630; CEQ26_RS00530; AVR74_RS25540; C6P55_RS30350; RG37_RS25770; EAH50_RS25265; BE965_RS00130; RG73_RS25790; COG38_RS25510; DWB25_RS24625; E0E38_RS24580; D3W51_RS24690; BLJ80_RS26640; ECRM9131_RS27895; AM483_RS27110; C6P71_RS26265; A9C00_RS26405; CRT34_RS27745; CE141_RS27915; EGX92_RS00480; BE948_RS02275; C6669_RS27405; O3M_RS26840; BE930_RS00965; RG42_RS24620; ECRM9975_RS28400	pVOG_VOG0496	dihydrofolate reductase [n=134]; putative dihydrofolate reductase [n=34]; Frd dihydrofolate reductase [n=19]; hypothetical protein [n=10]; Dihydrofolate reductase [n=5]; No annotation provided [n=2]; dihydrofolate reductase type 3 [n=2]; dihyrdofolate reductase [n=1]; dihydrofolate reducatse [n=1]; dihydrofolate reductase [Enterobacteria phage RB14] [n=1]; FolA [n=1]; gp158 [n=1]; dihydrofolate reductase type I [n=1]; gp244 [n=1]; frd dihydrofolate reductase [n=1]; Putative dihydrofolate reductase [n=1]; Frd Dihydrofolate reductase [n=1]; Frd [n=1]; ORF004 [n=1]; dihydrofolate reductase [Escherichia phage e11/2] [n=1]; dihydrofolate reductase type 1 [n=1]; gp125 [n=1]; dihydrofolate reductase, phage-associated [n=1];	0.489	227	360	Salmonella enterica subsp. enterica serovar Typhi str. CT18 plasmid pHCM1 [4]; Haloarcula marismortui ATCC 43049 plasmid pNG700 [3]; Salmonella enterica subsp. enterica serovar Choleraesuis str. SC-B67 plasmid pSC138 [25]; Escherichia coli SMS-3-5 plasmid pSMS35_130 [4]; Haloarcula hispanica ATCC 33960 plasmid pHH400 [3]; Klebsiella pneumoniae subsp. pneumoniae HS11286 plasmid pKPHS3 [26]; Salmonella enterica subsp. enterica serovar Typhimurium str. T000240 plasmid pSTMDT12_L DNA [25]; Klebsiella michiganensis E718 plasmid pKOX_R1 [25]; Salmonella enterica subsp. enterica serovar Typhimurium str. U288 plasmid pSTU288-1 [25]; Klebsiella pneumoniae JM45 plasmid p1 [25]; Haloarcula hispanica N601 plasmid pHH406 [3]; Methylobacterium aquaticum plasmid pMaq22A_1p DNA [26]; Escherichia coli plasmid pMRY15-117_1 DNA [4]; Escherichia coli plasmid pMRY15-131_1 DNA [4]; Enterococcus faecalis plasmid pKUB3006-1 KUB3006 DNA [26]; Enterococcus faecalis plasmid pKUB3007-1 KUB3007 DNA [26]; Klebsiella pneumoniae GSU10-3 plasmid pGSU10-3-1 DNA [25]; Klebsiella pneumoniae KP33 plasmid pKP3301 DNA [25]; Klebsiella pneumoniae strain ATCC BAA-2146 plasmid pHg [4]; Klebsiella pneumoniae subsp. pneumoniae PittNDM01 plasmid1 [25]; Citrobacter freundii CFNIH1 plasmid pKEC-a3c [4]; Klebsiella pneumoniae subsp. pneumoniae KPNIH27 plasmid pKEC-dc3 [4]; Klebsiella pneumoniae subsp. pneumoniae KPNIH24 plasmid pKPC-484 [25]; Enterobacter cloacae ECNIH2 plasmid pKEC-39c [4]; Enterobacter cloacae ECNIH3 plasmid pKPC-47e [4]; Enterobacter cloacae ECR091 plasmid pKPC-47e [4]; Klebsiella pneumoniae strain PMK1 plasmid pPMK1-NDM [25]; Klebsiella pneumoniae subsp. pneumoniae strain KPNIH32 plasmid pKPC-def [4]; Klebsiella pneumoniae subsp. pneumoniae strain KPNIH32 plasmid pKPN-a68 [25]; Enterobacter cloacae strain ECNIH4 plasmid pKPC-860 [4]; Enterobacter cloacae strain ECNIH5 plasmid pKPC-47e [4]; Escherichia coli strain ECONIH1 plasmid pKPC-629 [4]; Klebsiella pneumoniae subsp. pneumoniae strain KPNIH29 plasmid pKPC-e4e [4]; Pantoea sp. PSNIH2 plasmid pKPC-56a [4]; Klebsiella pneumoniae subsp. pneumoniae strain KPNIH31 plasmid pKPN-c22 [4]; Pantoea sp. PSNIH1 plasmid pKPC-1c5 [4]; Escherichia coli strain D6 plasmid A [25]; Escherichia coli strain D9 plasmid B [25]; Escherichia coli strain H3 plasmid A [4]; Escherichia coli strain S30 plasmid A [25]; Enterobacter hormaechei subsp. oharae strain 34978 plasmid p34978-139.941kb [4]; Klebsiella pneumoniae strain 34618 plasmid p34618-207.543kb [25]; Klebsiella pneumoniae strain 32192 plasmid sequence. [25]; Salmonella enterica subsp. enterica strain YU39 plasmid pYU39_IncA/C [25]; Enterobacter asburiae strain CAV1043 plasmid pKPC_CAV1043 [4]; Serratia marcescens strain CAV1492 plasmid pKPC_CAV1492 [3]; Klebsiella pneumoniae DMC1097 plasmid pDMC1097-218.836kb [25]; Klebsiella pneumoniae UHKPC33 plasmid pUHKPC33-162.533kb [25]; Acinetobacter baumannii Ab04-mff plasmid pAB04-1 [26]; Enterobacter hormaechei subsp. steigerwaltii strain 34998 plasmid p34998-210.894kb [4]; Klebsiella pneumoniae strain KP5 plasmid pSg1-2 [4]; Escherichia coli strain SF-173 plasmid pSF-173-1 [25]; Escherichia coli strain SF-088 plasmid pSF-088-1 [3]; Salmonella enterica subsp. enterica serovar Typhimurium strain 33676 plasmid p33676_IncA/C [25]; Klebsiella pneumoniae strain KP617 plasmid KP-plasmid1 [25]; Klebsiella pneumoniae strain KpN01 plasmid pKpN01-CTX [4]; Klebsiella pneumoniae strain KpN06 plasmid pKpN06-CTX [4]; Paenibacillus sp. IHB B 3084 plasmid pHD03 [26]; Klebsiella pneumoniae subsp. pneumoniae strain NUHL24835 plasmid unnamed1 [25]; Staphylococcus aureus strain USA300-SUR4 plasmid pUSA04-2-SUR4 [26]; Staphylococcus aureus strain USA300-SUR5 plasmid pUSA04-2-SUR5 [26]; Staphylococcus aureus strain USA300-SUR8 plasmid pUSA04-2-SUR8. [26]; Staphylococcus aureus strain USA300-SUR9 plasmid pUSA04-2-SUR9 [26]; Staphylococcus aureus strain USA300-SUR10 plasmid pUSA04-2-SUR10 [26]; Staphylococcus aureus strain USA300-SUR11 plasmid pUSA04-2-SUR11 [26]; Escherichia coli strain G749 plasmid pG749_1 [3]; Escherichia coli strain ZH063 plasmid pZH063_2 [4]; Enterococcus faecium strain E745 plasmid pl6 [26]; Klebsiella pneumoniae strain KPNIH36 plasmid pKPN-821 [25]; Aeromonas veronii strain AVNIH1 plasmid pASP-a58 [25]; Klebsiella pneumoniae strain CN1 plasmid pCN1_1 [4]; Klebsiella pneumoniae strain NY9 plasmid pNY9_1 [25]; Klebsiella pneumoniae strain NY9 plasmid pNY9_2 [4]; Klebsiella pneumoniae strain SKGH01 plasmid unnamed 2 [4]; Klebsiella pneumoniae strain SKGH01 plasmid unnamed 3 [25]; Salmonella enterica strain C629 plasmid unnamed1 [25]; Klebsiella pneumoniae isolate blood sample 2 plasmid 1 [25]; Salmonella enterica subsp. enterica serovar Newport strain CFSAN003890 plasmid pCFSAN003890 [25]; Salmonella enterica subsp. enterica serovar Infantis strain FSIS1502169 plasmid pFSIS1502169 [10]; Salmonella enterica subsp. enterica serovar Infantis strain FSIS1502916 plasmid pFSIS1502916 [10]; Salmonella enterica subsp. enterica serovar Infantis strain N55391 plasmid pN55391 [10]; Salmonella enterica subsp. enterica serovar Infantis strain CVM44454 plasmid pCVM44454 [10]; Klebsiella pneumoniae strain DHQP1002001 plasmid p_IncFIB_DHQP1002001 [4]; Klebsiella pneumoniae isolate 11 plasmid unnamed2 [25]; Klebsiella pneumoniae isolate 23 plasmid unnamed2 [4]; Proteus mirabilis strain T21 plasmid pT212 [25]; Klebsiella variicola strain GJ1 plasmid pKPGJ-1a [25]; Klebsiella variicola strain GJ3 plasmid pKPGJ-3a [25]; Lactobacillus plantarum strain TMW 1.277 plasmid pL1277-7 sequence. [4]; Escherichia coli strain MRSN346647 plasmid pMRSN346647_113.1 [4]; Salmonella enterica subsp. enterica strain LSP 389/97 plasmid pUO-STmRV1 [25]; Klebsiella pneumoniae strain CAV1453 plasmid pCAV1453-208 [25]; Klebsiella pneumoniae strain MNCRE69 plasmid pMNCRE69_4 [25]; Klebsiella pneumoniae strain MNCRE78 plasmid pMNCRE78_4 [25]; Klebsiella pneumoniae strain MNCRE53 plasmid pMNCRE53_4 [25]; Klebsiella pneumoniae strain Kp_Goe_822917 plasmid pKp_Goe_917-1 [4]; Klebsiella pneumoniae strain Kp_Goe_822917 plasmid pKp_Goe_917-3 [25]; Klebsiella pneumoniae strain Kp_Goe_33208 plasmid pKp_Goe_208-1 [4]; Klebsiella pneumoniae strain Kp_Goe_71070 plasmid pKp_Goe_070-1 [4]; Klebsiella pneumoniae strain CAV1042 plasmid pKPC_CAV1042-89 [25]; Klebsiella pneumoniae strain Kp_Goe_821588 plasmid pKp_Goe_588-1 [4]; Klebsiella pneumoniae strain Kp_Goe_121641 plasmid pKp_Goe_641-1 [4]; UNVERIFIED_ORG: Enterobacter cloacae strain AR_0002 plasmid tig00000003 [4]; Klebsiella pneumoniae strain AR_0049 plasmid unitig_3 [4]; Klebsiella pneumoniae subsp. pneumoniae strain BR7 plasmid unnamed1 [7]; Klebsiella pneumoniae subsp. pneumoniae strain BR21 plasmid pIncN [7]; Escherichia coli strain Ecol_656 plasmid pEC656_KPC [3]; Escherichia coli strain Ecol_AZ147 plasmid pECAZ147_1 [3]; Escherichia coli strain Ecol_AZ153 plasmid pECAZ153_KPC [3]; Escherichia coli strain CRE1493 plasmid p1493-3 [25]; Escherichia coli strain WCHEC050613 plasmid pMCR_WCHEC050613 [25]; Enterococcus faecalis strain CLB21560 plasmid pA [26]; Salmonella enterica subsp. enterica serovar Typhimurium strain TW-Stm6 plasmid p275_TW-Stm6 [25]; Enterobacter cloacae strain FRM plasmid unnamed1 [25]; Escherichia coli strain MDR_56 plasmid unnamed6 [25]; Enterococcus faecium isolate 2014-VREF-114 plasmid p114-1 sequence. [26]; Escherichia coli strain AR_0061 plasmid unitig_1 [4]; Escherichia coli strain AR_0061 plasmid unitig_2 [25]; Klebsiella pneumoniae strain AR_0117 plasmid unitig_5 [4]; Klebsiella pneumoniae strain AR_0068 plasmid unitig_1 [25]; Klebsiella pneumoniae strain AR_0115 plasmid tig00000002 [25]; Vibrio campbellii strain 20130629003S01 plasmid pVCGX2 [1]; Enterobacter cloacae strain PIMB10EC27 plasmid pEC27-2 [4]; Klebsiella pneumoniae strain AR_0098 plasmid tig00000001 [25]; Escherichia coli strain AR_0104 plasmid unitig_7 [4]; Klebsiella pneumoniae strain BK13043 plasmid pBK13043-1 [25]; Klebsiella pneumoniae strain KPN528 plasmid pKPN528-1 [25]; Klebsiella pneumoniae strain K66-45 plasmid pK66-45-1 [25]; Klebsiella pneumoniae strain 203 plasmid p203 [4]; Escherichia coli strain 5CRE51 plasmid p5CRE51-NDM-9 sequence. [25]; Raoultella ornithinolytica strain Ro24724 plasmid pRo24724 [25]; Salmonella enterica subsp. enterica serovar Typhimurium strain UGA14 plasmid pUGA14_1 [4]; Klebsiella pneumoniae strain AR_0047 plasmid tig00000001 [25]; Klebsiella pneumoniae strain AR_0112 plasmid tig00000000 [25]; Proteus mirabilis strain AR_0159 plasmid tig00000137 [25]; Klebsiella pneumoniae strain AR_0146 plasmid tig00001189 [4]; Klebsiella pneumoniae strain AR_0158 plasmid tig00000183 [4]; Klebsiella pneumoniae strain AR_0158 plasmid tig00000727 [7]; Klebsiella pneumoniae strain AR_0129 plasmid tig00000000 [25]; Escherichia coli strain AR_0114 plasmid unitig_2 [3]; Klebsiella pneumoniae strain AR_0113 plasmid unitig_1 [25]; Klebsiella pneumoniae strain AR_0138 plasmid tig00000004 [25]; Acinetobacter baumannii strain A85 plasmid pA85-1b [18]; Klebsiella pneumoniae strain AR_0120 plasmid tig00000500_pilon [25]; Proteus mirabilis strain AR_0156 plasmid unitig_1 [4]; Klebsiella pneumoniae strain AR_0125 plasmid tig00000001_pilon [25]; Enterobacter cloacae strain AR_0050 plasmid unitig_4_pilon [4]; Klebsiella pneumoniae strain AR_0152 plasmid tig00000195 [4]; Klebsiella pneumoniae strain AR_0148 plasmid tig00000185_pilon [4]; Salmonella enterica subsp. enterica serovar Typhimurium strain FDAARGOS_321 plasmid unnamed2 [3]; Escherichia coli strain M160133 plasmid pM160133_p1 [25]; Escherichia coli strain M160133 plasmid pM160133_p2 [4]; Salmonella enterica subsp. enterica serovar Typhimurium strain WW012 plasmid pWW012 [25]; Aeromonas salmonicida strain S121 plasmid pS121-1a [4]; Aeromonas salmonicida strain S44 plasmid pS44-1 [3]; Sulfitobacter pseudonitzschiae strain SMR1 plasmid pSMR1-3 [1]; Salmonella enterica subsp. enterica serovar Manhattan strain SA20084699 plasmid unnamed2 [10]; Klebsiella pneumoniae strain CDC 0106 plasmid unitig_1 [25]; Klebsiella pneumoniae subsp. pneumoniae strain AUSMDU00008079 plasmid pAUSMDU8079-1 [25]; Escherichia coli strain SA186 plasmid pSA186_MCR1 [4]; Klebsiella pneumoniae strain ST307PT04 plasmid pJYC04A [4]; Klebsiella pneumoniae strain ST307PT03 plasmid pJYC03A [4]; Klebsiella pneumoniae strain ST307PT02 plasmid pJYC02A [4]; Klebsiella pneumoniae strain ST307PT01 plasmid pJYC01A [4]; Klebsiella pneumoniae strain CCUG 70742 plasmid pKpn70742_1. [4]; Escherichia coli strain 144 plasmid 134q [3]; Escherichia coli strain 1283 plasmid p7 [10]; Streptomyces fungicidicus strain TXX3120 plasmid p1 [26]; Klebsiella pneumoniae strain 1050 plasmid pKp1050-4 [4]; Klebsiella pneumoniae subsp. pneumoniae strain ST101:960186733 plasmid p19-10_01 [4]; Klebsiella pneumoniae strain TVGHCRE225 plasmid unnamed2 [25]; Escherichia coli strain 4/1-1 plasmid p4_1_1.1 [25]; Escherichia coli strain FDAARGOS_433 plasmid unnamed2 [25]; Klebsiella pneumoniae strain FDAARGOS_446 plasmid unnamed1 [4]; Escherichia coli strain FDAARGOS_448 plasmid unnamed1 [25]; Klebsiella pneumoniae strain QS17-0029 plasmid pMR0617ndm [25]; Escherichia coli strain 14EC007 plasmid p14EC007b [25]; Escherichia coli strain 14EC017 plasmid p14EC017b [25]; Escherichia coli strain 14EC020 plasmid p14EC020b [4]; Escherichia coli strain 14EC029 plasmid p14EC029b [25]; Escherichia coli strain 14EC029 plasmid p14EC029c [25]; Escherichia coli strain 14EC033 plasmid p14EC033f [25]; Escherichia coli strain 14EC047 plasmid p14EC047b [25]; Klebsiella pneumoniae isolate KSB1_5D plasmid unnamed1 [3]; Klebsiella pneumoniae strain DA48896 plasmid p48896_1 [25]; Shigella flexneri 7b strain 94-3007 plasmid unnamed1 [4]; Klebsiella pneumoniae strain INF322 plasmid unnamed1 [4]; Klebsiella pneumoniae strain KSB1_4E plasmid unnamed1 [4]; Klebsiella pneumoniae strain KSB2_1B plasmid unnamed2 [4]; Klebsiella pneumoniae strain KSB1_10J plasmid unnamed1 [4]; Klebsiella pneumoniae strain INF158 plasmid unnamed1 [3]; Klebsiella pneumoniae strain INF157 plasmid unnamed1 [3]; Klebsiella pneumoniae strain KSB1_9D plasmid unnamed1 [25]; Klebsiella pneumoniae strain INF163 plasmid unnamed1 [25]; Klebsiella pneumoniae strain INF164 plasmid unnamed1 [3]; Klebsiella pneumoniae strain INF278 plasmid unnamed1 [25]; Klebsiella pneumoniae strain INF274 plasmid unnamed1 [25]; Escherichia coli strain AMA1167 plasmid pAMA1167-NDM-5 [25]; Enterobacter sp. CRENT-193 plasmid pCRENT-193_1 [4]; Escherichia coli strain CREC-544 plasmid pCREC-544_1 [4]; Klebsiella pneumoniae strain CRKP-2297 plasmid pCRKP-2297_2 [25]; Klebsiella pneumoniae strain CRKP-1215 plasmid pCRKP-1215_1 [25]; Klebsiella pneumoniae strain CRKP-1215 plasmid pCRKP-1215_2 [25]; Klebsiella pneumoniae strain NH25 plasmid pNH25.1 [3]; Enterobacter hormaechei subsp. xiangfangensis strain OSUKPC4_L plasmid pOSUKPC4 [3]; Klebsiella pneumoniae strain NU-CRE047 plasmid pNU-CRE047_1 [25]; Klebsiella pneumoniae strain NU-CRE047 plasmid pNU-CRE047_2 [4]; Salmonella enterica subsp. enterica serovar Typhimurium strain BL10 plasmid p220k [25]; Klebsiella pneumoniae strain JS187 plasmid p187-4 [25]; Vibrio harveyi strain 345 plasmid p345-185 [1]; Klebsiella pneumoniae strain 08EU827 plasmid p08EU827_2 [4]; Escherichia coli strain SCEC020007 plasmid pNDM5_SCEC020007 [25]; Citrobacter freundii complex sp. CFNIH2 plasmid pKPC-349c [4]; Escherichia coli strain SCEC020023 plasmid pOXA10_020023 [4]; Klebsiella pneumoniae strain WCHKP34 plasmid pNDM1_LL34 [4]; Klebsiella pneumoniae strain F5 plasmid pF5_3 [25]; Klebsiella pneumoniae strain F77 plasmid pF77_3 [25]; Klebsiella pneumoniae strain F132 plasmid pF132_3 [25]; Klebsiella pneumoniae strain F10(AN) plasmid pF10AN_1 [25]; Leclercia sp. LSNIH1 plasmid pKPC-79f0 [4]; Klebsiella pneumoniae strain KPNIH49 plasmid pKPC-224e [4]; Enterobacteriaceae bacterium ENNIH3 plasmid pKPC-c606 [4]; Escherichia coli strain ECONIH6 plasmid pECO-6dfa [4]; Escherichia coli strain ECONIH6 plasmid pNDM-d2e9 [25]; Citrobacter sp. CFNIH10 plasmid pKPC-933d [4]; Klebsiella oxytoca strain KONIH4 plasmid pKPC-4b66 [4]; Klebsiella oxytoca strain KONIH5 plasmid pKPC-8bc0 [4]; Leclercia sp. LSNIH3 plasmid pKPC-3714 [4]; Escherichia coli strain KBN10P04869 plasmid pKBN10P04869A [25]; Escherichia coli strain HS13-1 plasmid pHS13-1-IncHI2 [25]; Klebsiella pneumoniae strain 616 plasmid pKp616_1 [4]; Escherichia coli strain WCHEC005237 plasmid pQnrS1_005237 [4]; Klebsiella pneumoniae strain NUHL30457 plasmid p4 [4]; Escherichia coli strain FORC_082 plasmid pFORC82_1 [4]; Salmonella enterica subsp. enterica strain 15-SA01028 plasmid pSE15-SA01028 [26]; Klebsiella aerogenes strain AR_0062 plasmid tig00000053_pilon [25]; Shigella flexneri strain 04-3145 plasmid unnamed [4]; Escherichia coli strain MS7163 plasmid pMS7163B [10]; Klebsiella pneumoniae strain 16_GR_13 plasmid IncFIB IncFII [25]; Klebsiella pneumoniae strain 1_GR_13 plasmid IncAC2 [4]; Klebsiella pneumoniae strain 1_GR_13 plasmid IncFIB IncFII [4]; Klebsiella pneumoniae strain 20_GR_12 plasmid IncN [10]; Klebsiella pneumoniae strain 2_GR_12 plasmid IncFIB IncFII. [25]; Klebsiella pneumoniae strain 2_GR_12 plasmid IncAC2. [4]; Klebsiella pneumoniae strain AR_0363 plasmid unnamed1 [25]; Klebsiella pneumoniae strain AR_0361 plasmid unnamed1 [25]; Escherichia coli strain WCHEC025943 plasmid p2_025943 [4]; Escherichia coli strain 2013C-3250 plasmid unnamed5 [25]; Klebsiella pneumoniae subsp. ozaenae strain AR_0096 plasmid unnamed4 [4]; Escherichia coli strain 675SK2 plasmid p675SK2_B [25]; Salmonella enterica strain CFSAN064033 plasmid pGMI17-001_1 [10]; Klebsiella pneumoniae strain CFSAN054111 plasmid pGMI16-006_3 [4]; Klebsiella pneumoniae strain CFSAN054110 plasmid pGMI16-005_01 [25]; Escherichia coli O18:H1 strain CFSAN067215 plasmid p0.1229_2 [25]; Klebsiella pneumoniae strain 2e plasmid unnamed2. [4]; Klebsiella pneumoniae subsp. pneumoniae strain SCKP020143 plasmid p1_020143 [25]; Klebsiella pneumoniae strain WCHKP7E2 plasmid pCMY2_085072 [25]; Klebsiella pneumoniae strain AR_0153 plasmid unnamed1 [25]; Klebsiella pneumoniae strain AR_0141 plasmid unnamed2 [4]; Morganella morganii strain AR_0133 plasmid unnamed2 [4]; Cronobacter sakazakii strain GZcsf-1 plasmid pGW1 [25]; Klebsiella pneumoniae strain AR_0142 plasmid unnamed1 [4]; Klebsiella pneumoniae strain AR_0079 plasmid unnamed5 [25]; Escherichia coli strain FORC_081 plasmid pFORC_081_1 [25]; Klebsiella pneumoniae strain AR438 plasmid unnamed3 [25]; Escherichia coli strain AR435 plasmid unnamed5 [25]; Klebsiella pneumoniae strain AR376 plasmid unnamed1 [4]; Escherichia coli strain ECCRA-119 plasmid pTB201 [25]; Enterobacter hormaechei subsp. xiangfangensis strain OSUVMCKPC4-2 plasmid pOSUEC_D [3]; Salmonella enterica subsp. enterica serovar Thompson strain HFCDC-SM-846 plasmid p846 [25]; Escherichia coli strain WCHEC035148 plasmid pQnrS1_035148 [4]; Klebsiella pneumoniae subsp. pneumoniae strain SCKP020079 plasmid pQnrS1_020079 [4]; Klebsiella quasipneumoniae strain CAV2018 plasmid pKPC_CAV2018-63 [3]; Klebsiella quasipneumoniae strain CAV2018 plasmid pKPC_CAV2018-435 [4]; Klebsiella quasipneumoniae strain CAV2013 plasmid pKPC_CAV2013 [4]; Klebsiella quasipneumoniae strain CAV1947 plasmid pKPC_CAV1947-56 [3]; Klebsiella quasipneumoniae strain CAV1947 plasmid pCAV1947-173 [4]; Escherichia coli strain HS30-1 plasmid pHS30-1 [25]; Klebsiella pneumoniae strain DA33141 plasmid pDA33141-217 [25]; Klebsiella pneumoniae strain DA33144 plasmid pDA33144-220 [25]; Escherichia coli strain E706 plasmid pLKJULY7989 [25]; Enterobacter cloacae strain AR_0154 plasmid unnamed5 [25]; Klebsiella pneumoniae strain AR_0140 plasmid unnamed1 [4]; Citrobacter sp. CRE-46 strain AR_0157 plasmid unnamed1 [25]; Providencia rettgeri strain AR_0082 plasmid unnamed [25]; Escherichia coli strain 2016C-3878 plasmid pMCR1-PA [4]; Escherichia coli strain 51008369SK1 plasmid p51008369SK1_E [25]; Enterobacter cloacae strain 20710 plasmid pIMP-20710 [25]; Klebsiella pneumoniae strain 160111 plasmid pIncAC2_L111 [25]; Escherichia coli strain E308 plasmid pLKSZ04 [25]; Escherichia coli strain AR_452 plasmid unnamed1 [25]; Escherichia coli strain AR_451 plasmid unnamed1 [4]; Klebsiella pneumoniae strain AR_362 plasmid unnamed1 [25]; Enterobacter cloacae strain AR_038 plasmid unnamed1. [25]; Providencia sp. WCHPr000369 plasmid pIMP69_000369 [25]; Escherichia coli strain EC17GD31 plasmid pGD31-F1928 [25]; Erythrobacter sp. YH-07 plasmid unnamed [2]; Klebsiella pneumoniae strain 2-1 plasmid pKP21HI1 [25]; Enterobacter hormaechei strain S13 plasmid pIncAC2-1301491 [25]; Enterobacter hormaechei strain S6 plasmid pIncAC2-1502264 [25]; Escherichia coli strain S10 plasmid pIncAC2-1502318 [25]; Klebsiella pneumoniae strain WCHKP3 plasmid p1_020003 [25]; Enterobacter hormaechei strain WCHEH020038 plasmid p2_020038 [4]; Klebsiella pneumoniae subsp. pneumoniae strain M5 plasmid pKPM501 [4]; Klebsiella pneumoniae subsp. pneumoniae strain M5 plasmid pKPM502 [25]; Klebsiella pneumoniae strain INF014-sc-2279884 plasmid unnamed1 [4]; Klebsiella pneumoniae strain AR_0076 plasmid unnamed1 [25]; Klebsiella pneumoniae strain AR_0135 plasmid unnamed1 [4]; Klebsiella pneumoniae strain AR_0097 plasmid unnamed1 [25]; Klebsiella pneumoniae strain AR_0109 plasmid unnamed6 [4]; Escherichia coli strain ECCWS199 plasmid pTB221 [4]; Escherichia coli strain BE2-5 plasmid p2_BE2-5 [25]; Escherichia coli strain W5-6 plasmid pMCR_W5-6 [25]; Escherichia coli strain CP53 plasmid pCP53-mcr [25]; Escherichia coli strain CP53 plasmid pCP53-92k [25]; Salmonella enterica subsp. enterica strain CFSA12 plasmid pCFSA12 [25]; Salmonella enterica subsp. enterica strain CFSA1096 plasmid pCFSA1096 [4]; Escherichia coli strain L73 plasmid pL73-2 [4]; Klebsiella pneumoniae strain WCHKP115069 plasmid p1_115069 [25]; Escherichia coli isolate ECCNB12-2 plasmid pTB-nb4 [4]; Klebsiella pneumoniae subsp. pneumoniae strain ARLG-3135 plasmid p2 [25]; Klebsiella pneumoniae subsp. pneumoniae strain R210-2 plasmid pR210-2-VIM [4]; Klebsiella pneumoniae strain BJCFK909 plasmid p3s1 [4]; Klebsiella quasipneumoniae strain G4584 plasmid pG4584_136.4Kb [4]; Klebsiella quasipneumoniae subsp. similipneumoniae strain G747 plasmid pG747_150.8Kb [4]; Klebsiella pneumoniae strain I72 plasmid p72_FIBkpn [4]; Escherichia coli strain RS571 plasmid pRS571-MCR-1.1 [4]; Klebsiella pneumoniae strain NH34 plasmid pNH34.1 [25]; Klebsiella quasipneumoniae strain D120-1 plasmid pD120-1_80kb [4]; Escherichia coli strain L65 plasmid pL65-2 [4]; Klebsiella pneumoniae strain NB5306 plasmid unnamed2 [4]; Salmonella sp. SSDFZ54 plasmid pTB501 [25]; Klebsiella pneumoniae strain BA33875 plasmid pBA33875_IncFIB [25]; Klebsiella pneumoniae strain BA33875 plasmid pBA33875_IncR [4]; Citrobacter freundii strain R17 plasmid pCFR17_1 [25]; Bacillus subtilis strain SRCM103612 plasmid unnamed3. [26]; Klebsiella pneumoniae strain R46 plasmid pR46-270 [25]; Escherichia coli strain WCHEC025970 plasmid p1_025970 [4]; Klebsiella pneumoniae strain BA1559 plasmid pIncFIBK [25]; Klebsiella pneumoniae subsp. pneumoniae strain WCHKP015093 plasmid p1_015093 [25]; Klebsiella pneumoniae strain BP327 plasmid pIncHIB [25]; Klebsiella pneumoniae strain KPNIH45 plasmid unnamed2 [25]; Salmonella enterica subsp. enterica serovar Goldcoast strain R18.0877 plasmid pR18.0877_278k [4]; Salmonella enterica subsp. enterica serovar Brancaster strain sg_ww281 plasmid psg_ww281. [4]; Aeromonas hydrophila strain WCX23 plasmid unnamed [4]; Aeromonas hydrophila strain 23-C-23 plasmid unnamed [4]; Klebsiella pneumoniae genome assembly MS6671.v1 [4]; Klebsiella pneumoniae genome assembly MS6671.v1 [25]; Nocardia farcinica genome assembly NCTC11134 [26]; Klebsiella pneumoniae isolate KP980 genome assembly [25]; Klebsiella pneumoniae isolate KP9201 genome assembly [25]; Escherichia coli isolate EC-7215 genome assembly [4]; Klebsiella pneumoniae strain KPC2 genome assembly [25]; Escherichia coli strain MS14386 genome assembly [25]; Enterococcus faecium isolate E7429 genome assembly [26]; Enterococcus faecium isolate E7356 genome assembly [26]; Shigella flexneri strain AUSMDU00008355 genome assembly [4]; Escherichia coli isolate Escherichia coli str. 3426 genome assembly [25]; Escherichia coli isolate EC-TO75 genome assembly [4]; Salmonella enterica subsp. enterica serovar Typhi strain 129-0238-M genome assembly [4]	NC_003384 [4] ; NC_006395 [3] ; NC_006856 [25] ; NC_010488 [4] ; NC_015944 [3] ; NC_016839 [26] ; NC_016861 [25] ; NC_018107 [25] ; NC_021155 [25] ; NC_022078 [25] ; NC_023012 [3] ; NZ_AP014705 [26] ; NZ_AP017618 [4] ; NZ_AP017621 [4] ; NZ_AP018539 [26] ; NZ_AP018544 [26] ; NZ_AP018672 [25] ; NZ_AP018748 [25] ; NZ_CP006662 [4] ; NZ_CP006799 [25] ; NZ_CP007558 [4] ; NZ_CP007732 [4] ; NZ_CP008798 [25] ; NZ_CP008824 [4] ; NZ_CP008901 [4] ; NZ_CP008908 [4] ; NZ_CP008933 [25] ; NZ_CP009776 [4] ; NZ_CP009777 [25] ; NZ_CP009853 [4] ; NZ_CP009858 [4] ; NZ_CP009862 [4] ; NZ_CP009864 [4] ; NZ_CP009867 [4] ; NZ_CP009879 [4] ; NZ_CP009881 [4] ; NZ_CP010149 [25] ; NZ_CP010154 [25] ; NZ_CP010168 [4] ; NZ_CP010232 [25] ; NZ_CP010363 [4] ; NZ_CP010393 [25] ; NZ_CP010576 [25] ; NZ_CP011429 [25] ; NZ_CP011589 [4] ; NZ_CP011639 [3] ; NZ_CP011977 [25] ; NZ_CP011990 [25] ; NZ_CP012007 [26] ; NZ_CP012169 [4] ; NZ_CP012428 [4] ; NZ_CP012632 [25] ; NZ_CP012636 [3] ; NZ_CP012682 [25] ; NZ_CP012754 [25] ; NZ_CP012988 [4] ; NZ_CP012993 [4] ; NZ_CP013206 [26] ; NZ_CP014005 [25] ; NZ_CP014373 [26] ; NZ_CP014378 [26] ; NZ_CP014389 [26] ; NZ_CP014394 [26] ; NZ_CP014399 [26] ; NZ_CP014404 [26] ; NZ_CP014489 [3] ; NZ_CP014524 [4] ; NZ_CP014535 [26] ; NZ_CP014648 [25] ; NZ_CP014775 [25] ; NZ_CP015383 [4] ; NZ_CP015386 [25] ; NZ_CP015387 [4] ; NZ_CP015502 [4] ; NZ_CP015503 [25] ; NZ_CP015725 [25] ; NZ_CP015823 [25] ; NZ_CP016013 [25] ; NZ_CP016407 [10] ; NZ_CP016409 [10] ; NZ_CP016411 [10] ; NZ_CP016413 [10] ; NZ_CP016810 [4] ; NZ_CP016921 [25] ; NZ_CP016925 [4] ; NZ_CP017084 [25] ; NZ_CP017283 [25] ; NZ_CP017285 [25] ; NZ_CP017371 [4] ; NZ_CP018207 [4] ; NZ_CP018220 [25] ; NZ_CP018355 [25] ; NZ_CP018424 [25] ; NZ_CP018430 [25] ; NZ_CP018434 [25] ; NZ_CP018441 [4] ; NZ_CP018442 [25] ; NZ_CP018448 [4] ; NZ_CP018451 [4] ; NZ_CP018669 [25] ; NZ_CP018693 [4] ; NZ_CP018737 [4] ; NZ_CP018815 [4] ; NZ_CP018819 [4] ; NZ_CP018884 [7] ; NZ_CP018887 [7] ; NZ_CP018977 [3] ; NZ_CP018994 [3] ; NZ_CP018999 [3] ; NZ_CP019074 [25] ; NZ_CP019214 [25] ; NZ_CP019513 [26] ; NZ_CP019647 [25] ; NZ_CP019890 [25] ; NZ_CP019905 [25] ; NZ_CP019971 [26] ; NZ_CP020059 [4] ; NZ_CP020060 [25] ; NZ_CP020066 [4] ; NZ_CP020068 [25] ; NZ_CP020072 [25] ; NZ_CP020079 [1] ; NZ_CP020091 [4] ; NZ_CP020109 [25] ; NZ_CP020119 [4] ; NZ_CP020838 [25] ; NZ_CP020854 [25] ; NZ_CP020902 [25] ; NZ_CP021166 [4] ; NZ_CP021177 [25] ; NZ_CP021328 [25] ; NZ_CP021463 [4] ; NZ_CP021540 [25] ; NZ_CP021544 [25] ; NZ_CP021551 [25] ; NZ_CP021688 [4] ; NZ_CP021698 [4] ; NZ_CP021699 [7] ; NZ_CP021713 [25] ; NZ_CP021734 [3] ; NZ_CP021752 [25] ; NZ_CP021761 [25] ; NZ_CP021785 [18] ; NZ_CP021834 [25] ; NZ_CP021853 [4] ; NZ_CP021856 [25] ; NZ_CP021899 [4] ; NZ_CP021946 [4] ; NZ_CP021953 [4] ; NZ_CP022072 [3] ; NZ_CP022165 [25] ; NZ_CP022166 [4] ; NZ_CP022169 [25] ; NZ_CP022170 [4] ; NZ_CP022176 [3] ; NZ_CP022418 [1] ; NZ_CP022499 [10] ; NZ_CP022612 [25] ; NZ_CP022692 [25] ; NZ_CP022735 [4] ; NZ_CP022917 [4] ; NZ_CP022920 [4] ; NZ_CP022923 [4] ; NZ_CP022926 [4] ; NZ_CP023250 [4] ; NZ_CP023363 [3] ; NZ_CP023375 [10] ; NZ_CP023408 [26] ; NZ_CP023420 [4] ; NZ_CP023488 [4] ; NZ_CP023724 [25] ; NZ_CP023845 [25] ; NZ_CP023895 [25] ; NZ_CP023948 [4] ; NZ_CP023959 [25] ; NZ_CP024039 [25] ; NZ_CP024133 [25] ; NZ_CP024136 [25] ; NZ_CP024140 [4] ; NZ_CP024143 [25] ; NZ_CP024144 [25] ; NZ_CP024153 [25] ; NZ_CP024157 [25] ; NZ_CP024192 [3] ; NZ_CP024430 [25] ; NZ_CP024474 [4] ; NZ_CP024483 [4] ; NZ_CP024500 [4] ; NZ_CP024508 [4] ; NZ_CP024516 [4] ; NZ_CP024522 [3] ; NZ_CP024529 [3] ; NZ_CP024536 [25] ; NZ_CP024550 [25] ; NZ_CP024557 [3] ; NZ_CP024564 [25] ; NZ_CP024571 [25] ; NZ_CP024805 [25] ; NZ_CP024813 [4] ; NZ_CP024827 [4] ; NZ_CP024836 [25] ; NZ_CP024839 [25] ; NZ_CP024840 [25] ; NZ_CP024875 [3] ; NZ_CP024910 [3] ; NZ_CP025038 [25] ; NZ_CP025039 [4] ; NZ_CP025340 [25] ; NZ_CP025470 [25] ; NZ_CP025539 [1] ; NZ_CP025578 [4] ; NZ_CP025626 [25] ; NZ_CP025758 [4] ; NZ_CP025944 [4] ; NZ_CP025965 [4] ; NZ_CP026135 [25] ; NZ_CP026139 [25] ; NZ_CP026148 [25] ; NZ_CP026154 [25] ; NZ_CP026169 [4] ; NZ_CP026179 [4] ; NZ_CP026198 [4] ; NZ_CP026200 [4] ; NZ_CP026201 [25] ; NZ_CP026213 [4] ; NZ_CP026274 [4] ; NZ_CP026277 [4] ; NZ_CP026389 [4] ; NZ_CP026474 [25] ; NZ_CP026492 [25] ; NZ_CP026496 [4] ; NZ_CP026578 [4] ; NZ_CP026590 [4] ; NZ_CP026642 [4] ; NZ_CP026661 [26] ; NZ_CP026757 [25] ; NZ_CP026764 [4] ; NZ_CP026855 [10] ; NZ_CP027037 [25] ; NZ_CP027043 [4] ; NZ_CP027044 [4] ; NZ_CP027050 [10] ; NZ_CP027054 [25] ; NZ_CP027055 [4] ; NZ_CP027152 [25] ; NZ_CP027161 [25] ; NZ_CP027200 [4] ; NZ_CP027385 [25] ; NZ_CP027616 [4] ; NZ_CP027703 [25] ; NZ_CP028173 [10] ; NZ_CP028179 [4] ; NZ_CP028181 [25] ; NZ_CP028322 [25] ; NZ_CP028480 [4] ; NZ_CP028543 [25] ; NZ_CP028804 [25] ; NZ_CP028929 [25] ; NZ_CP028955 [4] ; NZ_CP028958 [4] ; NZ_CP028975 [25] ; NZ_CP028991 [4] ; NZ_CP028996 [25] ; NZ_CP029058 [25] ; NZ_CP029101 [25] ; NZ_CP029118 [25] ; NZ_CP029135 [4] ; NZ_CP029243 [25] ; NZ_CP029248 [3] ; NZ_CP029249 [25] ; NZ_CP029368 [4] ; NZ_CP029382 [4] ; NZ_CP029429 [3] ; NZ_CP029431 [4] ; NZ_CP029436 [4] ; NZ_CP029439 [3] ; NZ_CP029441 [4] ; NZ_CP029493 [25] ; NZ_CP029588 [25] ; NZ_CP029591 [25] ; NZ_CP029688 [25] ; NZ_CP029718 [25] ; NZ_CP029723 [4] ; NZ_CP029729 [25] ; NZ_CP029737 [25] ; NZ_CP029748 [4] ; NZ_CP029978 [25] ; NZ_CP030080 [25] ; NZ_CP030132 [25] ; NZ_CP030285 [25] ; NZ_CP030329 [25] ; NZ_CP030335 [4] ; NZ_CP030343 [25] ; NZ_CP030345 [25] ; NZ_CP031122 [25] ; NZ_CP031295 [25] ; NZ_CP031358 [2] ; NZ_CP031563 [25] ; NZ_CP031570 [25] ; NZ_CP031576 [25] ; NZ_CP031610 [25] ; NZ_CP031717 [25] ; NZ_CP031723 [4] ; NZ_CP031735 [4] ; NZ_CP031736 [25] ; NZ_CP031811 [4] ; NZ_CP032168 [25] ; NZ_CP032176 [4] ; NZ_CP032195 [25] ; NZ_CP032212 [4] ; NZ_CP032238 [4] ; NZ_CP032988 [25] ; NZ_CP032993 [25] ; NZ_CP033094 [25] ; NZ_CP033095 [25] ; NZ_CP033256 [25] ; NZ_CP033347 [4] ; NZ_CP033379 [4] ; NZ_CP033402 [25] ; NZ_CP033636 [4] ; NZ_CP033948 [25] ; NZ_CP034084 [4] ; NZ_CP034126 [4] ; NZ_CP034131 [4] ; NZ_CP034137 [4] ; NZ_CP034282 [4] ; NZ_CP034390 [4] ; NZ_CP034406 [25] ; NZ_CP034677 [4] ; NZ_CP034739 [4] ; NZ_CP034761 [4] ; NZ_CP034820 [25] ; NZ_CP035180 [25] ; NZ_CP035182 [4] ; NZ_CP035277 [25] ; NZ_CP035409 [26] ; NZ_CP035776 [25] ; NZ_CP036180 [4] ; NZ_CP036188 [25] ; NZ_CP036302 [25] ; NZ_CP036336 [25] ; NZ_CP036447 [25] ; NZ_CP037959 [4] ; NZ_CP037995 [4] ; NZ_CP038464 [4] ; NZ_CP038466 [4] ; NZ_LN824135 [4] ; NZ_LN824138 [25] ; NZ_LN868939 [26] ; NZ_LR025089 [25] ; NZ_LR025093 [25] ; NZ_LR025097 [4] ; NZ_LR130549 [25] ; NZ_LR130554 [25] ; NZ_LR135299 [26] ; NZ_LR135341 [26] ; NZ_LR213454 [4] ; NZ_LS992188 [25] ; NZ_LS998787 [4] ; NZ_LT904889 [4]	65	Enterobacteria phage Felix 01 [21]; Pseudomonas phage 201phi2-1 [5]; Enterobacteria phage WV8 [26]; Bacillus phage W.Ph. [26]; Colwellia phage 9A [26]; Bacillus phage BPS13 [2]; Cronobacter phage vB_CsaM_GAP32 [26]; Bacillus phage BCD7 [26]; Enterobacteria phage vB_KleM-RaK2 [26]; Vibrio phage PWH3a-P1 genomic sequence. [26]; Vibrio phage helene 12B3 genomic sequence. [3]; Bacillus phage vB_BanS-Tsamsa [24]; Bacillus phage BPS10C [2]; Bacillus phage G [26]; Bacillus phage Megatron [2]; Bacillus phage Hakuna [2]; Citrobacter phage Moogle [22]; Salmonella phage vB_SPuM_SP116 [26]; Escherichia phage vB_EcoM-VpaE1 [26]; Enterobacteriaphage UAB_Phi87 [26]; Escherichia phage EC6 [24]; Salmonella phage SPN3US [26]; Staphylococcus phage SA1 [21]; Escherichia phage vB_EcoM_AYO145A [26]; Escherichia phage HY02 [26]; Vibrio phage phi 3 [25]; Ralstonia phage RSF1 DNA [1]; Bacillus phage Eyuki [2]; Ralstonia phage RSL2 DNA [7]; Pseudomonas phage PhiPA3 [13]; Escherichia phage JH2 [24]; Vibrio phage eugene 12A10 genomic sequence. [3]; Geobacillus virus E3 [26]; Bacillus phage DIGNKC [2]; Erwinia phage vB_EamM_Kwan [25]; Bacillus phage Kida [2]; Bacillus phage Belinda [2]; Bacillus phage SageFayge [2]; Bacillus phage SalinJah [2]; Bacillus phage Nigalana [2]; Bacillus phage NotTheCreek [2]; Bacillus phage DirtyBetty [2]; Bacillus phage Nemo [2]; Escherichia phage vB_EcoM_Alf5 [26]; Bacillus phage Zuko [2]; Erwinia phage vB_EamM_Caitlin [26]; Erwinia phage vB_EamM_ChrisDB [26]; Erwinia phage vB_EamM_Huxley [26]; Acinetobacter phage vB_AbaM_phiAbaA1 [3]; Salmonella phage BPS15Q2 [26]; Pectobacterium phage CBB [22]; Ralstonia phage RP12 DNA [25]; Vibrio phage pTD1 DNA [25]; Serratia phage BF [1]; Salmonella phage Si3 [26]; Salmonella phage Mushroom [26]; Escherichia coli O157 typing phage 1 [25]; Pseudomonas phage Noxifer [26]; Erwinia phage vB_EamM_Machina [26]; Vibrio phage JSF10 [26]; Shigella phage Sf14 [22]; Salmonella phage BPS17L1 [26]; Salmonella phage BPS17W1 [26]; Yersinia phage fHe-Yen9-04 genome assembly [1]; Vibrio phage VP4B [26]	NC_005282 [21] ; NC_010821 [5] ; NC_012749 [26] ; NC_016563 [26] ; NC_018088 [26] ; NC_018857 [2] ; NC_019401 [26] ; NC_019515 [26] ; NC_019526 [26] ; NC_020863 [26] ; NC_021067 [3] ; NC_023007 [24] ; NC_023501 [2] ; NC_023719 [26] ; NC_024211 [2] ; NC_024213 [2] ; NC_027293 [22] ; NC_027329 [26] ; NC_027337 [26] ; NC_027360 [26] ; NC_027369 [24] ; NC_027402 [26] ; NC_027991 [21] ; NC_028825 [26] ; NC_028872 [26] ; NC_028895 [25] ; NC_028899 [1] ; NC_028944 [2] ; NC_028950 [7] ; NC_028999 [13] ; NC_029023 [24] ; NC_029067 [3] ; NC_029073 [26] ; NC_031006 [2] ; NC_031010 [25] ; NC_031012 [2] ; NC_031024 [2] ; NC_031027 [2] ; NC_031034 [2] ; NC_031037 [2] ; NC_031049 [2] ; NC_031054 [2] ; NC_031070 [2] ; NC_031082 [26] ; NC_031116 [2] ; NC_031120 [26] ; NC_031126 [26] ; NC_031127 [26] ; NC_031280 [3] ; NC_031939 [26] ; NC_041878 [22] ; NC_041911 [25] ; NC_041916 [25] ; NC_041917 [1] ; NC_041922 [26] ; NC_041923 [26] ; NC_041979 [25] ; NC_041994 [26] ; NC_042056 [26] ; NC_042074 [26] ; NC_042075 [22] ; NC_042096 [26] ; NC_042097 [26] ; NC_042116 [1] ; NC_042136 [26]
104	D3W51_RS24730	persistent	31	O3M_RS26885; C6669_RS28010; ECRM9131_RS28450; BLJ80_RS26685; C6P71_RS26310; AM483_RS27065; A9C00_RS26360; CE141_RS27960; CXX03_RS25410; CRT34_RS27800; BE948_RS02320; RG42_RS24665; BE930_RS01010; EGX92_RS00525; ECRM9975_RS28445; CPZ02_RS27130; CCV27_RS25585; CXX05_RS25565; CEQ26_RS00575; AVR74_RS25585; EAH50_RS25305; RG37_RS25815; C6P55_RS30395; RG73_RS25830; CXX09_RS25475; COG38_RS25465; BE965_RS00085; CXX08_RS24935; DWB25_RS24670; D3W51_RS24730; E0E38_RS24625	not_hit_not_hit	not_hit	no_orthologs
105	CXX03_RS24895	persistent	27	CXX09_RS25585; E0E38_RS24080; BLJ80_RS26795; EAH50_RS24780; CXX03_RS24895; CXX05_RS25455; DWB25_RS24135; CRT34_RS27235; BE948_RS02430; C6P71_RS26420; RG42_RS24765; CE141_RS27400; CPZ02_RS26565; CEQ26_RS00010; EGX92_RS00630; BE930_RS01120; ECRM9975_RS27865; COG38_RS25360; A9C00_RS26230; CXX08_RS24420; AVR74_RS25685; O3M_RS26990; C6669_RS27905; ECRM9131_RS28425; RG37_RS25915; BE965_RS00660; AM483_RS26955	eggNOG_4QC7Z	catalytic activity	no_orthologs
105	CXX03_RS24895	persistent	27	CXX09_RS25585; E0E38_RS24080; BLJ80_RS26795; EAH50_RS24780; CXX03_RS24895; CXX05_RS25455; DWB25_RS24135; CRT34_RS27235; BE948_RS02430; C6P71_RS26420; RG42_RS24765; CE141_RS27400; CPZ02_RS26565; CEQ26_RS00010; EGX92_RS00630; BE930_RS01120; ECRM9975_RS27865; COG38_RS25360; A9C00_RS26230; CXX08_RS24420; AVR74_RS25685; O3M_RS26990; C6669_RS27905; ECRM9131_RS28425; RG37_RS25915; BE965_RS00660; AM483_RS26955	eggNOG_4QDKH	Cobalamin biosynthesis protein CobT VWA domain	no_orthologs
105	CXX03_RS24895	persistent	27	CXX09_RS25585; E0E38_RS24080; BLJ80_RS26795; EAH50_RS24780; CXX03_RS24895; CXX05_RS25455; DWB25_RS24135; CRT34_RS27235; BE948_RS02430; C6P71_RS26420; RG42_RS24765; CE141_RS27400; CPZ02_RS26565; CEQ26_RS00010; EGX92_RS00630; BE930_RS01120; ECRM9975_RS27865; COG38_RS25360; A9C00_RS26230; CXX08_RS24420; AVR74_RS25685; O3M_RS26990; C6669_RS27905; ECRM9131_RS28425; RG37_RS25915; BE965_RS00660; AM483_RS26955	eggNOG_4QQNA	catalytic activity	no_orthologs
105	CXX03_RS24895	persistent	27	CXX09_RS25585; E0E38_RS24080; BLJ80_RS26795; EAH50_RS24780; CXX03_RS24895; CXX05_RS25455; DWB25_RS24135; CRT34_RS27235; BE948_RS02430; C6P71_RS26420; RG42_RS24765; CE141_RS27400; CPZ02_RS26565; CEQ26_RS00010; EGX92_RS00630; BE930_RS01120; ECRM9975_RS27865; COG38_RS25360; A9C00_RS26230; CXX08_RS24420; AVR74_RS25685; O3M_RS26990; C6669_RS27905; ECRM9131_RS28425; RG37_RS25915; BE965_RS00660; AM483_RS26955	eggNOG_4QU94	Cobalamin biosynthesis protein CobT VWA domain	no_orthologs
105	CXX03_RS24895	persistent	27	CXX09_RS25585; E0E38_RS24080; BLJ80_RS26795; EAH50_RS24780; CXX03_RS24895; CXX05_RS25455; DWB25_RS24135; CRT34_RS27235; BE948_RS02430; C6P71_RS26420; RG42_RS24765; CE141_RS27400; CPZ02_RS26565; CEQ26_RS00010; EGX92_RS00630; BE930_RS01120; ECRM9975_RS27865; COG38_RS25360; A9C00_RS26230; CXX08_RS24420; AVR74_RS25685; O3M_RS26990; C6669_RS27905; ECRM9131_RS28425; RG37_RS25915; BE965_RS00660; AM483_RS26955	eggNOG_COG4548	von Willebrand factor (vWF) type A domain	no_orthologs
105	CXX03_RS24895	persistent	27	CXX09_RS25585; E0E38_RS24080; BLJ80_RS26795; EAH50_RS24780; CXX03_RS24895; CXX05_RS25455; DWB25_RS24135; CRT34_RS27235; BE948_RS02430; C6P71_RS26420; RG42_RS24765; CE141_RS27400; CPZ02_RS26565; CEQ26_RS00010; EGX92_RS00630; BE930_RS01120; ECRM9975_RS27865; COG38_RS25360; A9C00_RS26230; CXX08_RS24420; AVR74_RS25685; O3M_RS26990; C6669_RS27905; ECRM9131_RS28425; RG37_RS25915; BE965_RS00660; AM483_RS26955	eggNOG_COG4548	von Willebrand factor, type A	no_orthologs
105	CXX03_RS24895	persistent	27	CXX09_RS25585; E0E38_RS24080; BLJ80_RS26795; EAH50_RS24780; CXX03_RS24895; CXX05_RS25455; DWB25_RS24135; CRT34_RS27235; BE948_RS02430; C6P71_RS26420; RG42_RS24765; CE141_RS27400; CPZ02_RS26565; CEQ26_RS00010; EGX92_RS00630; BE930_RS01120; ECRM9975_RS27865; COG38_RS25360; A9C00_RS26230; CXX08_RS24420; AVR74_RS25685; O3M_RS26990; C6669_RS27905; ECRM9131_RS28425; RG37_RS25915; BE965_RS00660; AM483_RS26955	PFAM_PF06213	Cobalamin biosynthesis protein CobT	no_orthologs
105	CXX03_RS24895	persistent	27	CXX09_RS25585; E0E38_RS24080; BLJ80_RS26795; EAH50_RS24780; CXX03_RS24895; CXX05_RS25455; DWB25_RS24135; CRT34_RS27235; BE948_RS02430; C6P71_RS26420; RG42_RS24765; CE141_RS27400; CPZ02_RS26565; CEQ26_RS00010; EGX92_RS00630; BE930_RS01120; ECRM9975_RS27865; COG38_RS25360; A9C00_RS26230; CXX08_RS24420; AVR74_RS25685; O3M_RS26990; C6669_RS27905; ECRM9131_RS28425; RG37_RS25915; BE965_RS00660; AM483_RS26955	PFAM_PF11775	Cobalamin biosynthesis protein CobT VWA domain	no_orthologs
105	CXX03_RS24895	persistent	27	CXX09_RS25585; E0E38_RS24080; BLJ80_RS26795; EAH50_RS24780; CXX03_RS24895; CXX05_RS25455; DWB25_RS24135; CRT34_RS27235; BE948_RS02430; C6P71_RS26420; RG42_RS24765; CE141_RS27400; CPZ02_RS26565; CEQ26_RS00010; EGX92_RS00630; BE930_RS01120; ECRM9975_RS27865; COG38_RS25360; A9C00_RS26230; CXX08_RS24420; AVR74_RS25685; O3M_RS26990; C6669_RS27905; ECRM9131_RS28425; RG37_RS25915; BE965_RS00660; AM483_RS26955	pVOG_VOG6560	von Willebrand factor domain protein [n=3]; hypothetical protein [n=1]; putative cobalamin biosynthesis protein CobT [n=1]; putative cobalamin biosynthesis protein [n=1];	no_orthologs
105	CXX03_RS24895	persistent	27	CXX09_RS25585; E0E38_RS24080; BLJ80_RS26795; EAH50_RS24780; CXX03_RS24895; CXX05_RS25455; DWB25_RS24135; CRT34_RS27235; BE948_RS02430; C6P71_RS26420; RG42_RS24765; CE141_RS27400; CPZ02_RS26565; CEQ26_RS00010; EGX92_RS00630; BE930_RS01120; ECRM9975_RS27865; COG38_RS25360; A9C00_RS26230; CXX08_RS24420; AVR74_RS25685; O3M_RS26990; C6669_RS27905; ECRM9131_RS28425; RG37_RS25915; BE965_RS00660; AM483_RS26955	pVOG_VOG6654	hypothetical protein [n=5]; putative von Willebrand factor protein [n=1]; vWFA [n=1];	no_orthologs
105	CXX03_RS24895	persistent	27	CXX09_RS25585; E0E38_RS24080; BLJ80_RS26795; EAH50_RS24780; CXX03_RS24895; CXX05_RS25455; DWB25_RS24135; CRT34_RS27235; BE948_RS02430; C6P71_RS26420; RG42_RS24765; CE141_RS27400; CPZ02_RS26565; CEQ26_RS00010; EGX92_RS00630; BE930_RS01120; ECRM9975_RS27865; COG38_RS25360; A9C00_RS26230; CXX08_RS24420; AVR74_RS25685; O3M_RS26990; C6669_RS27905; ECRM9131_RS28425; RG37_RS25915; BE965_RS00660; AM483_RS26955	pVOG_VOG9247	hypothetical protein [n=2]; von Willebrand factor type A [n=1]; putative porphyrin biosynthetic protein [n=1];	no_orthologs
106	CXX03_RS24900	persistent	29	CXX09_RS25590; O3M_RS26995; E0E38_RS24085; CXX05_RS25450; EAH50_RS24785; BLJ80_RS26800; CXX03_RS24900; DWB25_RS24140; CRT34_RS27240; BE948_RS02435; C6P71_RS26425; RG42_RS24770; CE141_RS27405; CPZ02_RS26570; EGX92_RS00635; BE930_RS01125; COG38_RS25355; A9C00_RS26225; CCV27_RS25485; ECRM9975_RS27870; C6669_RS27900; CEQ26_RS00015; ECRM9131_RS28420; C6P55_RS30495; AVR74_RS25690; BE965_RS00655; CXX08_RS24425; AM483_RS26950; RG37_RS25920	not_hit_not_hit	not_hit	no_orthologs
107	CXX03_RS24905	persistent	29	RG37_RS25925; CEQ26_RS00020; CXX09_RS25595; CXX05_RS25445; E0E38_RS24090; EAH50_RS24790; BLJ80_RS26805; CXX03_RS24905; DWB25_RS24145; CRT34_RS27245; O3M_RS27000; BE948_RS02440; C6P71_RS26430; COG38_RS25350; RG42_RS24775; A9C00_RS26220; CE141_RS27410; CCV27_RS25480; CPZ02_RS26575; BE930_RS01130; EGX92_RS00640; C6669_RS27895; ECRM9131_RS28415; BE965_RS00650; ECRM9975_RS27875; AM483_RS26945; C6P55_RS30500; AVR74_RS25695; CXX08_RS24430	eggNOG_31BU2	no annotation provided	0	3	3	Thauera sp. K11 plasmid pTX1 [28]; Rhodobacter sphaeroides strain EBL0706 plasmid p.C [28]; Rhizobiales bacterium PAMC 29148 plasmid p_unnamed2 [28]	NZ_CP023440 [28] ; NZ_CP031754 [28] ; NZ_CP036517 [28]	0
107	CXX03_RS24905	persistent	29	RG37_RS25925; CEQ26_RS00020; CXX09_RS25595; CXX05_RS25445; E0E38_RS24090; EAH50_RS24790; BLJ80_RS26805; CXX03_RS24905; DWB25_RS24145; CRT34_RS27245; O3M_RS27000; BE948_RS02440; C6P71_RS26430; COG38_RS25350; RG42_RS24775; A9C00_RS26220; CE141_RS27410; CCV27_RS25480; CPZ02_RS26575; BE930_RS01130; EGX92_RS00640; C6669_RS27895; ECRM9131_RS28415; BE965_RS00650; ECRM9975_RS27875; AM483_RS26945; C6P55_RS30500; AVR74_RS25695; CXX08_RS24430	eggNOG_32N5X	no annotation provided	0	3	3	Thauera sp. K11 plasmid pTX1 [28]; Rhodobacter sphaeroides strain EBL0706 plasmid p.C [28]; Rhizobiales bacterium PAMC 29148 plasmid p_unnamed2 [28]	NZ_CP023440 [28] ; NZ_CP031754 [28] ; NZ_CP036517 [28]	0
107	CXX03_RS24905	persistent	29	RG37_RS25925; CEQ26_RS00020; CXX09_RS25595; CXX05_RS25445; E0E38_RS24090; EAH50_RS24790; BLJ80_RS26805; CXX03_RS24905; DWB25_RS24145; CRT34_RS27245; O3M_RS27000; BE948_RS02440; C6P71_RS26430; COG38_RS25350; RG42_RS24775; A9C00_RS26220; CE141_RS27410; CCV27_RS25480; CPZ02_RS26575; BE930_RS01130; EGX92_RS00640; C6669_RS27895; ECRM9131_RS28415; BE965_RS00650; ECRM9975_RS27875; AM483_RS26945; C6P55_RS30500; AVR74_RS25695; CXX08_RS24430	eggNOG_33IHW	no annotation provided	0	3	3	Thauera sp. K11 plasmid pTX1 [28]; Rhodobacter sphaeroides strain EBL0706 plasmid p.C [28]; Rhizobiales bacterium PAMC 29148 plasmid p_unnamed2 [28]	NZ_CP023440 [28] ; NZ_CP031754 [28] ; NZ_CP036517 [28]	0
108	CXX03_RS24915	persistent	24	AVR74_RS25705; CXX08_RS24440; ECRM9975_RS27895; CXX05_RS25435; RG37_RS25935; BE948_RS01825; CXX09_RS25605; EAH50_RS24800; CXX03_RS24915; A9C00_RS26205; COG38_RS25340; ECRM9131_RS28395; CRT34_RS27255; BLJ80_RS26825; CCV27_RS25470; C6669_RS27885; DWB25_RS24165; BE965_RS00640; RG42_RS24785; AM483_RS26935; CPZ02_RS26585; BE930_RS01140; EGX92_RS00650; C6P55_RS30510	eggNOG_2ZGAG	Glutaredoxin	1	14	0			16	Prochlorococcus phage Syn1 [16]; Pseudomonas phage OBP [23]; Cronobacter phage vB_CsaM_GAP32 [23]; Enterobacteria phage vB_KleM-RaK2 [23]; Cyanophage P-RSM6 genomic sequence. [2]; Caulobacter phage Cr30 [23]; Escherichia phage 121Q [23]; Sinorhizobium phage phiM12 [15]; Escherichia phage PBECO 4 [23]; Sinorhizobium phage phiN3 [15]; Pectobacterium phage CBB [23]; Pseudomonas phage pf16 [12]; Serratia phage BF [23]; Sinorhizobium phage phiM7 [15]; Pseudomonas phage nickie [13]; Yersinia phage fHe-Yen9-04 genome assembly [23]	NC_015288 [16] ; NC_016571 [23] ; NC_019401 [23] ; NC_019526 [23] ; NC_020855 [2] ; NC_025422 [23] ; NC_025447 [23] ; NC_027204 [15] ; NC_027364 [23] ; NC_028945 [15] ; NC_041878 [23] ; NC_041881 [12] ; NC_041917 [23] ; NC_041929 [15] ; NC_042091 [13] ; NC_042116 [23]
108	CXX03_RS24915	persistent	24	AVR74_RS25705; CXX08_RS24440; ECRM9975_RS27895; CXX05_RS25435; RG37_RS25935; BE948_RS01825; CXX09_RS25605; EAH50_RS24800; CXX03_RS24915; A9C00_RS26205; COG38_RS25340; ECRM9131_RS28395; CRT34_RS27255; BLJ80_RS26825; CCV27_RS25470; C6669_RS27885; DWB25_RS24165; BE965_RS00640; RG42_RS24785; AM483_RS26935; CPZ02_RS26585; BE930_RS01140; EGX92_RS00650; C6P55_RS30510	eggNOG_309CX	no annotation provided	1	14	0			16	Prochlorococcus phage Syn1 [16]; Pseudomonas phage OBP [23]; Cronobacter phage vB_CsaM_GAP32 [23]; Enterobacteria phage vB_KleM-RaK2 [23]; Cyanophage P-RSM6 genomic sequence. [2]; Caulobacter phage Cr30 [23]; Escherichia phage 121Q [23]; Sinorhizobium phage phiM12 [15]; Escherichia phage PBECO 4 [23]; Sinorhizobium phage phiN3 [15]; Pectobacterium phage CBB [23]; Pseudomonas phage pf16 [12]; Serratia phage BF [23]; Sinorhizobium phage phiM7 [15]; Pseudomonas phage nickie [13]; Yersinia phage fHe-Yen9-04 genome assembly [23]	NC_015288 [16] ; NC_016571 [23] ; NC_019401 [23] ; NC_019526 [23] ; NC_020855 [2] ; NC_025422 [23] ; NC_025447 [23] ; NC_027204 [15] ; NC_027364 [23] ; NC_028945 [15] ; NC_041878 [23] ; NC_041881 [12] ; NC_041917 [23] ; NC_041929 [15] ; NC_042091 [13] ; NC_042116 [23]
108	CXX03_RS24915	persistent	24	AVR74_RS25705; CXX08_RS24440; ECRM9975_RS27895; CXX05_RS25435; RG37_RS25935; BE948_RS01825; CXX09_RS25605; EAH50_RS24800; CXX03_RS24915; A9C00_RS26205; COG38_RS25340; ECRM9131_RS28395; CRT34_RS27255; BLJ80_RS26825; CCV27_RS25470; C6669_RS27885; DWB25_RS24165; BE965_RS00640; RG42_RS24785; AM483_RS26935; CPZ02_RS26585; BE930_RS01140; EGX92_RS00650; C6P55_RS30510	PFAM_PF00462	Glutaredoxin	1	14	0			16	Prochlorococcus phage Syn1 [16]; Pseudomonas phage OBP [23]; Cronobacter phage vB_CsaM_GAP32 [23]; Enterobacteria phage vB_KleM-RaK2 [23]; Cyanophage P-RSM6 genomic sequence. [2]; Caulobacter phage Cr30 [23]; Escherichia phage 121Q [23]; Sinorhizobium phage phiM12 [15]; Escherichia phage PBECO 4 [23]; Sinorhizobium phage phiN3 [15]; Pectobacterium phage CBB [23]; Pseudomonas phage pf16 [12]; Serratia phage BF [23]; Sinorhizobium phage phiM7 [15]; Pseudomonas phage nickie [13]; Yersinia phage fHe-Yen9-04 genome assembly [23]	NC_015288 [16] ; NC_016571 [23] ; NC_019401 [23] ; NC_019526 [23] ; NC_020855 [2] ; NC_025422 [23] ; NC_025447 [23] ; NC_027204 [15] ; NC_027364 [23] ; NC_028945 [15] ; NC_041878 [23] ; NC_041881 [12] ; NC_041917 [23] ; NC_041929 [15] ; NC_042091 [13] ; NC_042116 [23]
108	CXX03_RS24915	persistent	24	AVR74_RS25705; CXX08_RS24440; ECRM9975_RS27895; CXX05_RS25435; RG37_RS25935; BE948_RS01825; CXX09_RS25605; EAH50_RS24800; CXX03_RS24915; A9C00_RS26205; COG38_RS25340; ECRM9131_RS28395; CRT34_RS27255; BLJ80_RS26825; CCV27_RS25470; C6669_RS27885; DWB25_RS24165; BE965_RS00640; RG42_RS24785; AM483_RS26935; CPZ02_RS26585; BE930_RS01140; EGX92_RS00650; C6P55_RS30510	pVOG_VOG4549	glutaredoxin [n=198]; hypothetical protein [n=168]; thioredoxin [n=103]; NrdH [n=37]; putative thioredoxin [n=33]; NrdH-like protein [n=25]; putative glutaredoxin [n=24]; NrdH glutaredoxin [n=19]; NrdC thioredoxin [n=16]; No annotation provided [n=16]; NrdC [n=14]; thioredoxin-like protein [n=13]; ribonucleotide reductase [n=6]; gp38 [n=6]; glutaredoxin 1 [n=6]; glutaredoxin 3 [n=5]; gp56 [n=5]; glutaredoxin-related protein [n=5]; putative glutaredoxin 1 [n=4]; gp60 [n=4]; gp64 [n=4]; Glutaredoxin [n=4]; gp37 [n=4]; gp39 [n=4]; gp59 [n=4]; gp63 [n=4]; gp61 [n=4]; ribonucleoside-diphosphate reductase [n=4]; gp58 [n=3]; thioredoxin, phage-associated [n=3]; glutaredoxin family protein [n=3]; NrdC glutaredoxin [n=3]; gp70 [n=3]; gp67 [n=3]; gp30 [n=3]; gp66 [n=3]; thiol-disulfide isomerase and thioredoxin [n=3]; putative ribonucleotide reductase [n=3]; gp62 [n=2]; gp68 [n=2]; structural protein [n=2]; gp57 [n=2]; NrdH-like glutaredoxin [n=2]; Tio [n=2]; NrdH-redoxin [n=2]; thiol-disulphide isomerase and thioredoxin [n=2]; gp32 [n=2]; gp65 [n=2]; putative ribonucleotide diphosphate reductase glutaredoxin subunit [n=2]; hypothetical protein ORF026 [n=1]; Putative phage glutaredoxin [n=1]; anaerobic nucleotide reductase subunit [n=1]; gp55 [n=1]; nrdH glutaredoxin [n=1]; gp80 [n=1]; gp85 [n=1]; putative NrdC thioredoxin [Shigella phage Shfl2] [n=1]; NrdH-like [n=1]; putative thioredoxin/glutaredoxin-like protein [n=1]; product NrdC thioredoxin [n=1]; gp51 [n=1]; Putative glutaredoxin [n=1]; glutaredoxin [Escherichia phage wV7] [n=1]; phage glutaredoxin [n=1]; putative NrdH glutaredoxin [n=1]; putative host-like protein [n=1]; Putative thioredoxin; NrdC [n=1]; putative bacterial glutaredoxin [n=1]; glutaredoxin-like protein NrdH-related protein [n=1]; thioredoxin [Enterobacteria phage RB32] [n=1]; putative phage glutaredoxin [n=1]; glutaredoxin protein [n=1]; gp77 [n=1]; conserved hypothetical bacterial protein [n=1]; ORF222 [n=1]; glutaredoxin gp67 [n=1]; gp10 [n=1]; putative thioredoxin o [n=1]; gp40 [n=1]; KTSC domain protein [n=1]; oxidoreductase [n=1]; gp25 [n=1]; glutaredoxin-1 [n=1]; phage-associated thioredoxin [n=1]; glutaredoxin-like NrdH protein [n=1]; glutaredoxin-like protein NrdH [n=1]; putative NrdH glutaredoxin [Shigella phage Shfl2] [n=1]; gp36 [n=1]; gp53 [n=1]; Glutaredoxin-1 [n=1]; Putative Glutaredoxin [n=1]; gp53, glutaredoxin [n=1]; gp44 [n=1]; gp71 [n=1]; gp45 [n=1]; putative glutaredoxin protein [n=1]; gp74 [n=1]; putative ribonucleoside triphosphate reductase [n=1]; nrdh-like glutaredoxin [n=1]; DmcB [n=1]; putative ribonucleotide diphosphate reductase beta chain [n=1]; gp171 [n=1]; gp69 [n=1]; putative anaerobic ribonucleotide diphosphate reductase subunit H [n=1]; gp244 [n=1]; glutaredoxin-like protein [n=1]; glutaredoxin/thioredoxin [n=1]; gp97 [n=1]; Phi92_gp063 [n=1]; putative NrdC thioredoxin [n=1]; glutaredoxin 1 [Escherichia phage vB_EcoM_FFH2] [n=1]; Putative glutaredoxin; NrdH [n=1]; ribonucleotide diphosphate reductase glutaredoxin subunit [n=1];	1	14	0			16	Prochlorococcus phage Syn1 [16]; Pseudomonas phage OBP [23]; Cronobacter phage vB_CsaM_GAP32 [23]; Enterobacteria phage vB_KleM-RaK2 [23]; Cyanophage P-RSM6 genomic sequence. [2]; Caulobacter phage Cr30 [23]; Escherichia phage 121Q [23]; Sinorhizobium phage phiM12 [15]; Escherichia phage PBECO 4 [23]; Sinorhizobium phage phiN3 [15]; Pectobacterium phage CBB [23]; Pseudomonas phage pf16 [12]; Serratia phage BF [23]; Sinorhizobium phage phiM7 [15]; Pseudomonas phage nickie [13]; Yersinia phage fHe-Yen9-04 genome assembly [23]	NC_015288 [16] ; NC_016571 [23] ; NC_019401 [23] ; NC_019526 [23] ; NC_020855 [2] ; NC_025422 [23] ; NC_025447 [23] ; NC_027204 [15] ; NC_027364 [23] ; NC_028945 [15] ; NC_041878 [23] ; NC_041881 [12] ; NC_041917 [23] ; NC_041929 [15] ; NC_042091 [13] ; NC_042116 [23]
109	CXX03_RS24920	cloud	4	CXX08_RS24445; CXX09_RS25610; CXX05_RS25430; CXX03_RS24920	eggNOG_32TAZ	Phage protein (N4 Gp49/phage Sf6 gene 66) family	1	19	0			19	Enterobacteria phage epsilon15 [4]; Enterobacteria phage Sf6 [4]; Escherichia phage phiV10 [4]; Enterobacteria phage N4 [4]; Iodobacteriophage phiPLPE [4]; Escherichia phage ECBP1 [4]; Enterobacter phage IME11 [4]; Erwinia phage vB_EamP-S6 [4]; Xanthomonas citri phage CP2 DNA [4]; Vibrio phage pYD38-A genomic sequence. [4]; Achromobacter phage JWAlpha [4]; Vibrio phage PVA1 [4]; Enterobacteria phage Bp4 [4]; Escherichia phage vB_EcoP_PhAPEC5 [4]; Escherichia phage vB_EcoP_PhAPEC7 [4]; Achromobacter phage phiAxp-3 [4]; Pectobacterium phage PP16 [4]; Escherichia phage EC1-UPM [4]; Aeromonas phage pIS4-A genomic sequence. [4]	NC_004775 [4] ; NC_005344 [4] ; NC_007804 [4] ; NC_008720 [4] ; NC_011142 [4] ; NC_018854 [4] ; NC_019423 [4] ; NC_019514 [4] ; NC_020205 [4] ; NC_021534 [4] ; NC_023556 [4] ; NC_023605 [4] ; NC_024142 [4] ; NC_024786 [4] ; NC_024790 [4] ; NC_028908 [4] ; NC_031068 [4] ; NC_041906 [4] ; NC_042037 [4]
109	CXX03_RS24920	cloud	4	CXX08_RS24445; CXX09_RS25610; CXX05_RS25430; CXX03_RS24920	eggNOG_4QBDJ	Phage protein (N4 Gp49/phage Sf6 gene 66) family	1	19	0			19	Enterobacteria phage epsilon15 [4]; Enterobacteria phage Sf6 [4]; Escherichia phage phiV10 [4]; Enterobacteria phage N4 [4]; Iodobacteriophage phiPLPE [4]; Escherichia phage ECBP1 [4]; Enterobacter phage IME11 [4]; Erwinia phage vB_EamP-S6 [4]; Xanthomonas citri phage CP2 DNA [4]; Vibrio phage pYD38-A genomic sequence. [4]; Achromobacter phage JWAlpha [4]; Vibrio phage PVA1 [4]; Enterobacteria phage Bp4 [4]; Escherichia phage vB_EcoP_PhAPEC5 [4]; Escherichia phage vB_EcoP_PhAPEC7 [4]; Achromobacter phage phiAxp-3 [4]; Pectobacterium phage PP16 [4]; Escherichia phage EC1-UPM [4]; Aeromonas phage pIS4-A genomic sequence. [4]	NC_004775 [4] ; NC_005344 [4] ; NC_007804 [4] ; NC_008720 [4] ; NC_011142 [4] ; NC_018854 [4] ; NC_019423 [4] ; NC_019514 [4] ; NC_020205 [4] ; NC_021534 [4] ; NC_023556 [4] ; NC_023605 [4] ; NC_024142 [4] ; NC_024786 [4] ; NC_024790 [4] ; NC_028908 [4] ; NC_031068 [4] ; NC_041906 [4] ; NC_042037 [4]
109	CXX03_RS24920	cloud	4	CXX08_RS24445; CXX09_RS25610; CXX05_RS25430; CXX03_RS24920	eggNOG_4QRE4	Phage protein (N4 Gp49/phage Sf6 gene 66) family	1	19	0			19	Enterobacteria phage epsilon15 [4]; Enterobacteria phage Sf6 [4]; Escherichia phage phiV10 [4]; Enterobacteria phage N4 [4]; Iodobacteriophage phiPLPE [4]; Escherichia phage ECBP1 [4]; Enterobacter phage IME11 [4]; Erwinia phage vB_EamP-S6 [4]; Xanthomonas citri phage CP2 DNA [4]; Vibrio phage pYD38-A genomic sequence. [4]; Achromobacter phage JWAlpha [4]; Vibrio phage PVA1 [4]; Enterobacteria phage Bp4 [4]; Escherichia phage vB_EcoP_PhAPEC5 [4]; Escherichia phage vB_EcoP_PhAPEC7 [4]; Achromobacter phage phiAxp-3 [4]; Pectobacterium phage PP16 [4]; Escherichia phage EC1-UPM [4]; Aeromonas phage pIS4-A genomic sequence. [4]	NC_004775 [4] ; NC_005344 [4] ; NC_007804 [4] ; NC_008720 [4] ; NC_011142 [4] ; NC_018854 [4] ; NC_019423 [4] ; NC_019514 [4] ; NC_020205 [4] ; NC_021534 [4] ; NC_023556 [4] ; NC_023605 [4] ; NC_024142 [4] ; NC_024786 [4] ; NC_024790 [4] ; NC_028908 [4] ; NC_031068 [4] ; NC_041906 [4] ; NC_042037 [4]
109	CXX03_RS24920	cloud	4	CXX08_RS24445; CXX09_RS25610; CXX05_RS25430; CXX03_RS24920	PFAM_PF13876	Phage protein (N4 Gp49/phage Sf6 gene 66) family	1	19	0			19	Enterobacteria phage epsilon15 [4]; Enterobacteria phage Sf6 [4]; Escherichia phage phiV10 [4]; Enterobacteria phage N4 [4]; Iodobacteriophage phiPLPE [4]; Escherichia phage ECBP1 [4]; Enterobacter phage IME11 [4]; Erwinia phage vB_EamP-S6 [4]; Xanthomonas citri phage CP2 DNA [4]; Vibrio phage pYD38-A genomic sequence. [4]; Achromobacter phage JWAlpha [4]; Vibrio phage PVA1 [4]; Enterobacteria phage Bp4 [4]; Escherichia phage vB_EcoP_PhAPEC5 [4]; Escherichia phage vB_EcoP_PhAPEC7 [4]; Achromobacter phage phiAxp-3 [4]; Pectobacterium phage PP16 [4]; Escherichia phage EC1-UPM [4]; Aeromonas phage pIS4-A genomic sequence. [4]	NC_004775 [4] ; NC_005344 [4] ; NC_007804 [4] ; NC_008720 [4] ; NC_011142 [4] ; NC_018854 [4] ; NC_019423 [4] ; NC_019514 [4] ; NC_020205 [4] ; NC_021534 [4] ; NC_023556 [4] ; NC_023605 [4] ; NC_024142 [4] ; NC_024786 [4] ; NC_024790 [4] ; NC_028908 [4] ; NC_031068 [4] ; NC_041906 [4] ; NC_042037 [4]
109	CXX03_RS24920	cloud	4	CXX08_RS24445; CXX09_RS25610; CXX05_RS25430; CXX03_RS24920	pVOG_VOG4731	hypothetical protein [n=47]; N4 gp48-like protein [n=2]; No annotation provided [n=2]; gp048 [n=1]; hypothetical protein similar to phage protein (N4 Gp49/phage Sf6 gene 66) family [n=1]; gp1.3 [n=1];	1	19	0			19	Enterobacteria phage epsilon15 [4]; Enterobacteria phage Sf6 [4]; Escherichia phage phiV10 [4]; Enterobacteria phage N4 [4]; Iodobacteriophage phiPLPE [4]; Escherichia phage ECBP1 [4]; Enterobacter phage IME11 [4]; Erwinia phage vB_EamP-S6 [4]; Xanthomonas citri phage CP2 DNA [4]; Vibrio phage pYD38-A genomic sequence. [4]; Achromobacter phage JWAlpha [4]; Vibrio phage PVA1 [4]; Enterobacteria phage Bp4 [4]; Escherichia phage vB_EcoP_PhAPEC5 [4]; Escherichia phage vB_EcoP_PhAPEC7 [4]; Achromobacter phage phiAxp-3 [4]; Pectobacterium phage PP16 [4]; Escherichia phage EC1-UPM [4]; Aeromonas phage pIS4-A genomic sequence. [4]	NC_004775 [4] ; NC_005344 [4] ; NC_007804 [4] ; NC_008720 [4] ; NC_011142 [4] ; NC_018854 [4] ; NC_019423 [4] ; NC_019514 [4] ; NC_020205 [4] ; NC_021534 [4] ; NC_023556 [4] ; NC_023605 [4] ; NC_024142 [4] ; NC_024786 [4] ; NC_024790 [4] ; NC_028908 [4] ; NC_031068 [4] ; NC_041906 [4] ; NC_042037 [4]
110	CXX03_RS24925	cloud	4	CXX08_RS24450; CXX09_RS25615; CXX03_RS24925; CXX05_RS25425	eggNOG_346X1	no annotation provided	1	3	0			3	Serratia phage PS2 [4]; Edwardsiella phage PEi20 DNA [4]; Citrobacter phage CF1 ERZ-2017 [4]	NC_024121 [4] ; NC_028683 [4] ; NC_042067 [4]
110	CXX03_RS24925	cloud	4	CXX08_RS24450; CXX09_RS25615; CXX03_RS24925; CXX05_RS25425	eggNOG_4QDH3	no annotation provided	1	3	0			3	Serratia phage PS2 [4]; Edwardsiella phage PEi20 DNA [4]; Citrobacter phage CF1 ERZ-2017 [4]	NC_024121 [4] ; NC_028683 [4] ; NC_042067 [4]
110	CXX03_RS24925	cloud	4	CXX08_RS24450; CXX09_RS25615; CXX03_RS24925; CXX05_RS25425	eggNOG_4QU5R	no annotation provided	1	3	0			3	Serratia phage PS2 [4]; Edwardsiella phage PEi20 DNA [4]; Citrobacter phage CF1 ERZ-2017 [4]	NC_024121 [4] ; NC_028683 [4] ; NC_042067 [4]
110	CXX03_RS24925	cloud	4	CXX08_RS24450; CXX09_RS25615; CXX03_RS24925; CXX05_RS25425	pVOG_VOG0686	hypothetical protein [n=61]; DenB.1 hypothetical protein [n=4]; denB.1 hypothetical protein [n=2]; No annotation provided [n=2]; phage protein [n=1]; gp11 [n=1]; hypothetical protein Shfl2p277 [Shigella phage Shfl2] [n=1]; conserved hypothetical protein [n=1]; gp213 [n=1]; gp14 [n=1];	1	3	0			3	Serratia phage PS2 [4]; Edwardsiella phage PEi20 DNA [4]; Citrobacter phage CF1 ERZ-2017 [4]	NC_024121 [4] ; NC_028683 [4] ; NC_042067 [4]
111	CXX03_RS24935	cloud	7	CXX08_RS24460; COG38_RS25330; CCV27_RS25460; BE965_RS00635; CXX03_RS24935; CXX05_RS25415; CXX09_RS25625	not_hit_not_hit	not_hit	no_orthologs
112	CXX03_RS24940	cloud	4	CXX09_RS25630; CXX05_RS25410; CXX03_RS24940; CXX08_RS24465	not_hit_not_hit	not_hit	0	1	1	Escherichia coli strain SCEC020022 plasmid pTetA_020022 [4]	NZ_CP032890 [4]	0
113	CXX03_RS24945	cloud	4	CXX05_RS25405; CXX03_RS24945; CXX08_RS24470; CXX09_RS25635	eggNOG_33RUK	no annotation provided	0	11	11	Klebsiella variicola strain 342 plasmid pKP187 [4]; Rahnella sp. Y9602 plasmid pRAHAQ02 [4]; Klebsiella pneumoniae isolate Kp_Goe_154414 plasmid pKp_Goe_414-2 [4]; Klebsiella quasipneumoniae strain KPC142 plasmid pKQPS142a [4]; Klebsiella pneumoniae strain cr-hvkp3 plasmid pPUTH1 [4]; Klebsiella variicola strain WCHKP19 plasmid p1_020019 [4]; Citrobacter sp. CRE-46 strain AR_0157 plasmid unnamed1 [4]; Escherichia coli strain L73 plasmid pL73-2 [4]; Klebsiella quasipneumoniae strain G4584 plasmid pG4584_218.9Kb [4]; Klebsiella quasipneumoniae subsp. similipneumoniae strain G747 plasmid pG747_218.9Kb [4]; Klebsiella aerogenes strain NCTC9667 genome assembly [4]	NC_011282 [4] ; NC_015063 [4] ; NZ_CP018338 [4] ; NZ_CP023479 [4] ; NZ_CP024708 [4] ; NZ_CP028549 [4] ; NZ_CP029729 [4] ; NZ_CP033379 [4] ; NZ_CP034130 [4] ; NZ_CP034138 [4] ; NZ_LR134207 [4]	0
114	CXX03_RS24960	cloud	6	CXX05_RS25390; CXX03_RS24960; CXX09_RS25650; RG73_RS25990; CXX08_RS24485; D3W51_RS24200	not_hit_not_hit	not_hit	no_orthologs
115	CXX03_RS24965	cloud	4	CXX03_RS24965; CXX05_RS25385; CXX09_RS25655; CXX08_RS24490	pVOG_VOG0286	CIII protein [n=15]; C3 [n=4]; regulatory protein CIII [n=4]; antitermination protein [n=3]; cIII [n=2]; regulatory protein [n=2]; hypothetical protein [n=2]; regulatory protein cIII [n=2]; putative CIII protein [n=2]; gp52 [n=1]; site-specific recombinase [n=1]; C3 protein [n=1]; Lambda c3-like immunity protein [n=1]; putative regulatory protein CIII [n=1]; No annotation provided [n=1]; CIII-like protein [n=1]; phage regulatory protein [n=1]; gene 32 protein [n=1]; CIII [n=1];	no_orthologs
116	CXX03_RS24975	cloud	6	CXX09_RS25665; RG73_RS26000; CXX08_RS24500; D3W51_RS24215; CXX05_RS25375; CXX03_RS24975	not_hit_not_hit	not_hit	no_orthologs
117	CXX03_RS24985	cloud	6	CXX05_RS25365; CXX03_RS24985; CXX09_RS25675; RG73_RS26010; D3W51_RS24225; CXX08_RS24510	not_hit_not_hit	not_hit	no_orthologs
118	CXX03_RS24990	cloud	4	CXX09_RS25680; CXX05_RS25360; CXX03_RS24990; CXX08_RS24515	not_hit_not_hit	not_hit	no_orthologs
119	CXX03_RS24995	cloud	8	RG42_RS24830; CXX08_RS24520; CXX09_RS25685; RG37_RS25980; CXX05_RS25355; CXX03_RS24995; RG73_RS26015; D3W51_RS24230	not_hit_not_hit	not_hit	no_orthologs
120	CXX03_RS25000	cloud	4	CXX03_RS25000; CXX08_RS24525; CXX09_RS25690; CXX05_RS25350	eggNOG_32UTF	no annotation provided	no_orthologs
121	CXX03_RS25015	persistent	29	EGX92_RS00040; CRT34_RS27320; BE965_RS00570; O3M_RS27075; C6P71_RS25840; CXX05_RS25335; CXX09_RS25705; RG73_RS26075; D3W51_RS24290; AM483_RS26875; CEQ26_RS00095; BE930_RS00540; DWB25_RS24240; CXX03_RS25015; CPZ02_RS26655; RG42_RS24890; C6P55_RS30580; CE141_RS27515; ECRM9975_RS27965; BE948_RS01885; AVR74_RS25135; E0E38_RS24160; COG38_RS25260; RG37_RS26040; C6669_RS27805; EAH50_RS24860; ECRM9131_RS28325; A9C00_RS26145; CXX08_RS24540	eggNOG_347D8	no annotation provided	no_orthologs
121	CXX03_RS25015	persistent	29	EGX92_RS00040; CRT34_RS27320; BE965_RS00570; O3M_RS27075; C6P71_RS25840; CXX05_RS25335; CXX09_RS25705; RG73_RS26075; D3W51_RS24290; AM483_RS26875; CEQ26_RS00095; BE930_RS00540; DWB25_RS24240; CXX03_RS25015; CPZ02_RS26655; RG42_RS24890; C6P55_RS30580; CE141_RS27515; ECRM9975_RS27965; BE948_RS01885; AVR74_RS25135; E0E38_RS24160; COG38_RS25260; RG37_RS26040; C6669_RS27805; EAH50_RS24860; ECRM9131_RS28325; A9C00_RS26145; CXX08_RS24540	eggNOG_4QEBU	no annotation provided	no_orthologs
122	CXX03_RS25035	shell	11	BE930_RS00560; DWB25_RS24260; C6P55_RS30600; CE141_RS27535; BE965_RS00550; CXX03_RS25035; COG38_RS25240; CPZ02_RS26675; CXX05_RS25315; CXX09_RS25725; CXX08_RS24560	eggNOG_31QU8	no annotation provided	no_orthologs
122	CXX03_RS25035	shell	11	BE930_RS00560; DWB25_RS24260; C6P55_RS30600; CE141_RS27535; BE965_RS00550; CXX03_RS25035; COG38_RS25240; CPZ02_RS26675; CXX05_RS25315; CXX09_RS25725; CXX08_RS24560	eggNOG_32XUZ	no annotation provided	no_orthologs
123	CXX03_RS25040	shell	11	CXX08_RS24565; BE965_RS00545; COG38_RS25235; BE930_RS00565; DWB25_RS24265; CXX05_RS25310; C6P55_RS30605; CE141_RS27540; CXX03_RS25040; CPZ02_RS26680; CXX09_RS25730	eggNOG_31QUT	no annotation provided	no_orthologs
123	CXX03_RS25040	shell	11	CXX08_RS24565; BE965_RS00545; COG38_RS25235; BE930_RS00565; DWB25_RS24265; CXX05_RS25310; C6P55_RS30605; CE141_RS27540; CXX03_RS25040; CPZ02_RS26680; CXX09_RS25730	eggNOG_33W4S	no annotation provided	no_orthologs
124	CXX03_RS25045	persistent	28	CE141_RS27550; ECRM9975_RS28005; AVR74_RS25170; E0E38_RS24195; RG37_RS26075; CXX08_RS24570; EAH50_RS24895; C6P71_RS25870; COG38_RS25225; O3M_RS27110; EGX92_RS00075; CRT34_RS27355; CXX09_RS25735; ECRM9131_RS28285; CCV27_RS25340; C6669_RS27775; A9C00_RS26115; DWB25_RS24270; BLJ80_RS26290; CEQ26_RS00130; BE930_RS00575; CXX03_RS25045; BE965_RS00535; CXX05_RS25305; CPZ02_RS26690; AM483_RS26840; RG42_RS24925; C6P55_RS30610	eggNOG_2ZSEF	no annotation provided	no_orthologs
124	CXX03_RS25045	persistent	28	CE141_RS27550; ECRM9975_RS28005; AVR74_RS25170; E0E38_RS24195; RG37_RS26075; CXX08_RS24570; EAH50_RS24895; C6P71_RS25870; COG38_RS25225; O3M_RS27110; EGX92_RS00075; CRT34_RS27355; CXX09_RS25735; ECRM9131_RS28285; CCV27_RS25340; C6669_RS27775; A9C00_RS26115; DWB25_RS24270; BLJ80_RS26290; CEQ26_RS00130; BE930_RS00575; CXX03_RS25045; BE965_RS00535; CXX05_RS25305; CPZ02_RS26690; AM483_RS26840; RG42_RS24925; C6P55_RS30610	eggNOG_319RQ	no annotation provided	no_orthologs
124	CXX03_RS25045	persistent	28	CE141_RS27550; ECRM9975_RS28005; AVR74_RS25170; E0E38_RS24195; RG37_RS26075; CXX08_RS24570; EAH50_RS24895; C6P71_RS25870; COG38_RS25225; O3M_RS27110; EGX92_RS00075; CRT34_RS27355; CXX09_RS25735; ECRM9131_RS28285; CCV27_RS25340; C6669_RS27775; A9C00_RS26115; DWB25_RS24270; BLJ80_RS26290; CEQ26_RS00130; BE930_RS00575; CXX03_RS25045; BE965_RS00535; CXX05_RS25305; CPZ02_RS26690; AM483_RS26840; RG42_RS24925; C6P55_RS30610	pVOG_VOG7636	hypothetical protein [n=2]; No annotation provided [n=1]; putative Rz protein [n=1]; endolysin like protein [n=1];	no_orthologs
125	CXX03_RS25060	shell	14	CXX08_RS24585; A9C00_RS26100; CCV27_RS25325; COG38_RS25210; BE965_RS00520; C6P55_RS30625; CXX05_RS25290; BE930_RS00590; CRT34_RS27370; CE141_RS27565; CXX03_RS25060; C6669_RS27760; CXX09_RS25750; CPZ02_RS26705	eggNOG_302I4	no annotation provided	0.989	21	1	Rahnella sp. Y9602 plasmid pRAHAQ01 [13]	NC_015062 [13]	21	Bacteriophage HK022 [13]; Enterobacteria phage ES18 [13]; Stx2-converting phage 86 [13]; Escherichia phage HK75 [13]; Enterobacteria phage mEp237 [13]; Enterobacteria phage mEpX2 [13]; Enterobacteria phage mEp043 c-1 [13]; Enterobacteria phage mEp235 [13]; Enterobacteria phage HK140 [13]; Enterobacteria phage HK446 [13]; Enterobacterial phage mEp234 [13]; Enterobacteria phage HK225 [13]; Enterobacteria phage HK633 [13]; Enterobacterial phage mEp213 [13]; Enterobacterial phage mEp390 [13]; Enterobacteria phage HK544 [13]; Enterobacteria phage HK106 [13]; Enterobacteria phage HK542 [13]; Enterobacteria phage phi80 [13]; Shigella phage POCJ13 [13]; Escherichia phage YD-2008.s [1]	NC_002166 [13] ; NC_006949 [13] ; NC_008464 [13] ; NC_016160 [13] ; NC_019704 [13] ; NC_019705 [13] ; NC_019706 [13] ; NC_019708 [13] ; NC_019710 [13] ; NC_019714 [13] ; NC_019715 [13] ; NC_019717 [13] ; NC_019719 [13] ; NC_019720 [13] ; NC_019721 [13] ; NC_019767 [13] ; NC_019768 [13] ; NC_019769 [13] ; NC_021190 [13] ; NC_025434 [13] ; NC_027383 [1]
125	CXX03_RS25060	shell	14	CXX08_RS24585; A9C00_RS26100; CCV27_RS25325; COG38_RS25210; BE965_RS00520; C6P55_RS30625; CXX05_RS25290; BE930_RS00590; CRT34_RS27370; CE141_RS27565; CXX03_RS25060; C6669_RS27760; CXX09_RS25750; CPZ02_RS26705	eggNOG_347J3	no annotation provided	0.989	21	1	Rahnella sp. Y9602 plasmid pRAHAQ01 [13]	NC_015062 [13]	21	Bacteriophage HK022 [13]; Enterobacteria phage ES18 [13]; Stx2-converting phage 86 [13]; Escherichia phage HK75 [13]; Enterobacteria phage mEp237 [13]; Enterobacteria phage mEpX2 [13]; Enterobacteria phage mEp043 c-1 [13]; Enterobacteria phage mEp235 [13]; Enterobacteria phage HK140 [13]; Enterobacteria phage HK446 [13]; Enterobacterial phage mEp234 [13]; Enterobacteria phage HK225 [13]; Enterobacteria phage HK633 [13]; Enterobacterial phage mEp213 [13]; Enterobacterial phage mEp390 [13]; Enterobacteria phage HK544 [13]; Enterobacteria phage HK106 [13]; Enterobacteria phage HK542 [13]; Enterobacteria phage phi80 [13]; Shigella phage POCJ13 [13]; Escherichia phage YD-2008.s [1]	NC_002166 [13] ; NC_006949 [13] ; NC_008464 [13] ; NC_016160 [13] ; NC_019704 [13] ; NC_019705 [13] ; NC_019706 [13] ; NC_019708 [13] ; NC_019710 [13] ; NC_019714 [13] ; NC_019715 [13] ; NC_019717 [13] ; NC_019719 [13] ; NC_019720 [13] ; NC_019721 [13] ; NC_019767 [13] ; NC_019768 [13] ; NC_019769 [13] ; NC_021190 [13] ; NC_025434 [13] ; NC_027383 [1]
125	CXX03_RS25060	shell	14	CXX08_RS24585; A9C00_RS26100; CCV27_RS25325; COG38_RS25210; BE965_RS00520; C6P55_RS30625; CXX05_RS25290; BE930_RS00590; CRT34_RS27370; CE141_RS27565; CXX03_RS25060; C6669_RS27760; CXX09_RS25750; CPZ02_RS26705	eggNOG_4QBWK	no annotation provided	0.989	21	1	Rahnella sp. Y9602 plasmid pRAHAQ01 [13]	NC_015062 [13]	21	Bacteriophage HK022 [13]; Enterobacteria phage ES18 [13]; Stx2-converting phage 86 [13]; Escherichia phage HK75 [13]; Enterobacteria phage mEp237 [13]; Enterobacteria phage mEpX2 [13]; Enterobacteria phage mEp043 c-1 [13]; Enterobacteria phage mEp235 [13]; Enterobacteria phage HK140 [13]; Enterobacteria phage HK446 [13]; Enterobacterial phage mEp234 [13]; Enterobacteria phage HK225 [13]; Enterobacteria phage HK633 [13]; Enterobacterial phage mEp213 [13]; Enterobacterial phage mEp390 [13]; Enterobacteria phage HK544 [13]; Enterobacteria phage HK106 [13]; Enterobacteria phage HK542 [13]; Enterobacteria phage phi80 [13]; Shigella phage POCJ13 [13]; Escherichia phage YD-2008.s [1]	NC_002166 [13] ; NC_006949 [13] ; NC_008464 [13] ; NC_016160 [13] ; NC_019704 [13] ; NC_019705 [13] ; NC_019706 [13] ; NC_019708 [13] ; NC_019710 [13] ; NC_019714 [13] ; NC_019715 [13] ; NC_019717 [13] ; NC_019719 [13] ; NC_019720 [13] ; NC_019721 [13] ; NC_019767 [13] ; NC_019768 [13] ; NC_019769 [13] ; NC_021190 [13] ; NC_025434 [13] ; NC_027383 [1]
125	CXX03_RS25060	shell	14	CXX08_RS24585; A9C00_RS26100; CCV27_RS25325; COG38_RS25210; BE965_RS00520; C6P55_RS30625; CXX05_RS25290; BE930_RS00590; CRT34_RS27370; CE141_RS27565; CXX03_RS25060; C6669_RS27760; CXX09_RS25750; CPZ02_RS26705	eggNOG_4QCAH	no annotation provided	0.989	21	1	Rahnella sp. Y9602 plasmid pRAHAQ01 [13]	NC_015062 [13]	21	Bacteriophage HK022 [13]; Enterobacteria phage ES18 [13]; Stx2-converting phage 86 [13]; Escherichia phage HK75 [13]; Enterobacteria phage mEp237 [13]; Enterobacteria phage mEpX2 [13]; Enterobacteria phage mEp043 c-1 [13]; Enterobacteria phage mEp235 [13]; Enterobacteria phage HK140 [13]; Enterobacteria phage HK446 [13]; Enterobacterial phage mEp234 [13]; Enterobacteria phage HK225 [13]; Enterobacteria phage HK633 [13]; Enterobacterial phage mEp213 [13]; Enterobacterial phage mEp390 [13]; Enterobacteria phage HK544 [13]; Enterobacteria phage HK106 [13]; Enterobacteria phage HK542 [13]; Enterobacteria phage phi80 [13]; Shigella phage POCJ13 [13]; Escherichia phage YD-2008.s [1]	NC_002166 [13] ; NC_006949 [13] ; NC_008464 [13] ; NC_016160 [13] ; NC_019704 [13] ; NC_019705 [13] ; NC_019706 [13] ; NC_019708 [13] ; NC_019710 [13] ; NC_019714 [13] ; NC_019715 [13] ; NC_019717 [13] ; NC_019719 [13] ; NC_019720 [13] ; NC_019721 [13] ; NC_019767 [13] ; NC_019768 [13] ; NC_019769 [13] ; NC_021190 [13] ; NC_025434 [13] ; NC_027383 [1]
125	CXX03_RS25060	shell	14	CXX08_RS24585; A9C00_RS26100; CCV27_RS25325; COG38_RS25210; BE965_RS00520; C6P55_RS30625; CXX05_RS25290; BE930_RS00590; CRT34_RS27370; CE141_RS27565; CXX03_RS25060; C6669_RS27760; CXX09_RS25750; CPZ02_RS26705	eggNOG_4QEE5	no annotation provided	0.989	21	1	Rahnella sp. Y9602 plasmid pRAHAQ01 [13]	NC_015062 [13]	21	Bacteriophage HK022 [13]; Enterobacteria phage ES18 [13]; Stx2-converting phage 86 [13]; Escherichia phage HK75 [13]; Enterobacteria phage mEp237 [13]; Enterobacteria phage mEpX2 [13]; Enterobacteria phage mEp043 c-1 [13]; Enterobacteria phage mEp235 [13]; Enterobacteria phage HK140 [13]; Enterobacteria phage HK446 [13]; Enterobacterial phage mEp234 [13]; Enterobacteria phage HK225 [13]; Enterobacteria phage HK633 [13]; Enterobacterial phage mEp213 [13]; Enterobacterial phage mEp390 [13]; Enterobacteria phage HK544 [13]; Enterobacteria phage HK106 [13]; Enterobacteria phage HK542 [13]; Enterobacteria phage phi80 [13]; Shigella phage POCJ13 [13]; Escherichia phage YD-2008.s [1]	NC_002166 [13] ; NC_006949 [13] ; NC_008464 [13] ; NC_016160 [13] ; NC_019704 [13] ; NC_019705 [13] ; NC_019706 [13] ; NC_019708 [13] ; NC_019710 [13] ; NC_019714 [13] ; NC_019715 [13] ; NC_019717 [13] ; NC_019719 [13] ; NC_019720 [13] ; NC_019721 [13] ; NC_019767 [13] ; NC_019768 [13] ; NC_019769 [13] ; NC_021190 [13] ; NC_025434 [13] ; NC_027383 [1]
125	CXX03_RS25060	shell	14	CXX08_RS24585; A9C00_RS26100; CCV27_RS25325; COG38_RS25210; BE965_RS00520; C6P55_RS30625; CXX05_RS25290; BE930_RS00590; CRT34_RS27370; CE141_RS27565; CXX03_RS25060; C6669_RS27760; CXX09_RS25750; CPZ02_RS26705	eggNOG_4QR0H	no annotation provided	0.989	21	1	Rahnella sp. Y9602 plasmid pRAHAQ01 [13]	NC_015062 [13]	21	Bacteriophage HK022 [13]; Enterobacteria phage ES18 [13]; Stx2-converting phage 86 [13]; Escherichia phage HK75 [13]; Enterobacteria phage mEp237 [13]; Enterobacteria phage mEpX2 [13]; Enterobacteria phage mEp043 c-1 [13]; Enterobacteria phage mEp235 [13]; Enterobacteria phage HK140 [13]; Enterobacteria phage HK446 [13]; Enterobacterial phage mEp234 [13]; Enterobacteria phage HK225 [13]; Enterobacteria phage HK633 [13]; Enterobacterial phage mEp213 [13]; Enterobacterial phage mEp390 [13]; Enterobacteria phage HK544 [13]; Enterobacteria phage HK106 [13]; Enterobacteria phage HK542 [13]; Enterobacteria phage phi80 [13]; Shigella phage POCJ13 [13]; Escherichia phage YD-2008.s [1]	NC_002166 [13] ; NC_006949 [13] ; NC_008464 [13] ; NC_016160 [13] ; NC_019704 [13] ; NC_019705 [13] ; NC_019706 [13] ; NC_019708 [13] ; NC_019710 [13] ; NC_019714 [13] ; NC_019715 [13] ; NC_019717 [13] ; NC_019719 [13] ; NC_019720 [13] ; NC_019721 [13] ; NC_019767 [13] ; NC_019768 [13] ; NC_019769 [13] ; NC_021190 [13] ; NC_025434 [13] ; NC_027383 [1]
125	CXX03_RS25060	shell	14	CXX08_RS24585; A9C00_RS26100; CCV27_RS25325; COG38_RS25210; BE965_RS00520; C6P55_RS30625; CXX05_RS25290; BE930_RS00590; CRT34_RS27370; CE141_RS27565; CXX03_RS25060; C6669_RS27760; CXX09_RS25750; CPZ02_RS26705	eggNOG_4QS8V	no annotation provided	0.989	21	1	Rahnella sp. Y9602 plasmid pRAHAQ01 [13]	NC_015062 [13]	21	Bacteriophage HK022 [13]; Enterobacteria phage ES18 [13]; Stx2-converting phage 86 [13]; Escherichia phage HK75 [13]; Enterobacteria phage mEp237 [13]; Enterobacteria phage mEpX2 [13]; Enterobacteria phage mEp043 c-1 [13]; Enterobacteria phage mEp235 [13]; Enterobacteria phage HK140 [13]; Enterobacteria phage HK446 [13]; Enterobacterial phage mEp234 [13]; Enterobacteria phage HK225 [13]; Enterobacteria phage HK633 [13]; Enterobacterial phage mEp213 [13]; Enterobacterial phage mEp390 [13]; Enterobacteria phage HK544 [13]; Enterobacteria phage HK106 [13]; Enterobacteria phage HK542 [13]; Enterobacteria phage phi80 [13]; Shigella phage POCJ13 [13]; Escherichia phage YD-2008.s [1]	NC_002166 [13] ; NC_006949 [13] ; NC_008464 [13] ; NC_016160 [13] ; NC_019704 [13] ; NC_019705 [13] ; NC_019706 [13] ; NC_019708 [13] ; NC_019710 [13] ; NC_019714 [13] ; NC_019715 [13] ; NC_019717 [13] ; NC_019719 [13] ; NC_019720 [13] ; NC_019721 [13] ; NC_019767 [13] ; NC_019768 [13] ; NC_019769 [13] ; NC_021190 [13] ; NC_025434 [13] ; NC_027383 [1]
125	CXX03_RS25060	shell	14	CXX08_RS24585; A9C00_RS26100; CCV27_RS25325; COG38_RS25210; BE965_RS00520; C6P55_RS30625; CXX05_RS25290; BE930_RS00590; CRT34_RS27370; CE141_RS27565; CXX03_RS25060; C6669_RS27760; CXX09_RS25750; CPZ02_RS26705	eggNOG_4QT56	no annotation provided	0.989	21	1	Rahnella sp. Y9602 plasmid pRAHAQ01 [13]	NC_015062 [13]	21	Bacteriophage HK022 [13]; Enterobacteria phage ES18 [13]; Stx2-converting phage 86 [13]; Escherichia phage HK75 [13]; Enterobacteria phage mEp237 [13]; Enterobacteria phage mEpX2 [13]; Enterobacteria phage mEp043 c-1 [13]; Enterobacteria phage mEp235 [13]; Enterobacteria phage HK140 [13]; Enterobacteria phage HK446 [13]; Enterobacterial phage mEp234 [13]; Enterobacteria phage HK225 [13]; Enterobacteria phage HK633 [13]; Enterobacterial phage mEp213 [13]; Enterobacterial phage mEp390 [13]; Enterobacteria phage HK544 [13]; Enterobacteria phage HK106 [13]; Enterobacteria phage HK542 [13]; Enterobacteria phage phi80 [13]; Shigella phage POCJ13 [13]; Escherichia phage YD-2008.s [1]	NC_002166 [13] ; NC_006949 [13] ; NC_008464 [13] ; NC_016160 [13] ; NC_019704 [13] ; NC_019705 [13] ; NC_019706 [13] ; NC_019708 [13] ; NC_019710 [13] ; NC_019714 [13] ; NC_019715 [13] ; NC_019717 [13] ; NC_019719 [13] ; NC_019720 [13] ; NC_019721 [13] ; NC_019767 [13] ; NC_019768 [13] ; NC_019769 [13] ; NC_021190 [13] ; NC_025434 [13] ; NC_027383 [1]
125	CXX03_RS25060	shell	14	CXX08_RS24585; A9C00_RS26100; CCV27_RS25325; COG38_RS25210; BE965_RS00520; C6P55_RS30625; CXX05_RS25290; BE930_RS00590; CRT34_RS27370; CE141_RS27565; CXX03_RS25060; C6669_RS27760; CXX09_RS25750; CPZ02_RS26705	pVOG_VOG2080	Cor protein [n=15]; hypothetical protein [n=5]; super-infection exclusion protein [n=3]; cor protein [n=2]; Cor [n=1]; phage superinfection exclusion protein Cor like protein [n=1]; putative superinfection exclusion protein [n=1]; phage superinfection exclusion protein Cor [n=1]; gp32 [n=1]; putative phage superinfection exclusion protein Cor-like protein [n=1]; superinfection exclusion protein [n=1];	0.989	21	1	Rahnella sp. Y9602 plasmid pRAHAQ01 [13]	NC_015062 [13]	21	Bacteriophage HK022 [13]; Enterobacteria phage ES18 [13]; Stx2-converting phage 86 [13]; Escherichia phage HK75 [13]; Enterobacteria phage mEp237 [13]; Enterobacteria phage mEpX2 [13]; Enterobacteria phage mEp043 c-1 [13]; Enterobacteria phage mEp235 [13]; Enterobacteria phage HK140 [13]; Enterobacteria phage HK446 [13]; Enterobacterial phage mEp234 [13]; Enterobacteria phage HK225 [13]; Enterobacteria phage HK633 [13]; Enterobacterial phage mEp213 [13]; Enterobacterial phage mEp390 [13]; Enterobacteria phage HK544 [13]; Enterobacteria phage HK106 [13]; Enterobacteria phage HK542 [13]; Enterobacteria phage phi80 [13]; Shigella phage POCJ13 [13]; Escherichia phage YD-2008.s [1]	NC_002166 [13] ; NC_006949 [13] ; NC_008464 [13] ; NC_016160 [13] ; NC_019704 [13] ; NC_019705 [13] ; NC_019706 [13] ; NC_019708 [13] ; NC_019710 [13] ; NC_019714 [13] ; NC_019715 [13] ; NC_019717 [13] ; NC_019719 [13] ; NC_019720 [13] ; NC_019721 [13] ; NC_019767 [13] ; NC_019768 [13] ; NC_019769 [13] ; NC_021190 [13] ; NC_025434 [13] ; NC_027383 [1]
126	CXX03_RS25065	shell	14	CXX09_RS25755; COG38_RS25205; BE965_RS00515; CPZ02_RS26710; CXX08_RS24590; CXX03_RS25065; CXX05_RS25285; C6P55_RS30630; CCV27_RS25320; C6669_RS27755; BE930_RS00595; A9C00_RS26095; CRT34_RS27375; CE141_RS27570	eggNOG_33FU4	no annotation provided	no_orthologs
126	CXX03_RS25065	shell	14	CXX09_RS25755; COG38_RS25205; BE965_RS00515; CPZ02_RS26710; CXX08_RS24590; CXX03_RS25065; CXX05_RS25285; C6P55_RS30630; CCV27_RS25320; C6669_RS27755; BE930_RS00595; A9C00_RS26095; CRT34_RS27375; CE141_RS27570	eggNOG_4QGX9	no annotation provided	no_orthologs
126	CXX03_RS25065	shell	14	CXX09_RS25755; COG38_RS25205; BE965_RS00515; CPZ02_RS26710; CXX08_RS24590; CXX03_RS25065; CXX05_RS25285; C6P55_RS30630; CCV27_RS25320; C6669_RS27755; BE930_RS00595; A9C00_RS26095; CRT34_RS27375; CE141_RS27570	eggNOG_4QT9B	no annotation provided	no_orthologs
126	CXX03_RS25065	shell	14	CXX09_RS25755; COG38_RS25205; BE965_RS00515; CPZ02_RS26710; CXX08_RS24590; CXX03_RS25065; CXX05_RS25285; C6P55_RS30630; CCV27_RS25320; C6669_RS27755; BE930_RS00595; A9C00_RS26095; CRT34_RS27375; CE141_RS27570	pVOG_VOG2079	hypothetical protein [n=42]; gp31 [n=1]; hypothetical membrane associated protein [n=1]; gp23 [n=1];	no_orthologs
127	CXX03_RS25070	shell	14	C6P55_RS30635; CRT34_RS27380; CXX05_RS25280; CE141_RS27575; CXX03_RS25070; CCV27_RS25315; CXX09_RS25760; C6669_RS27750; CPZ02_RS26715; CXX08_RS24595; A9C00_RS26090; COG38_RS25200; BE930_RS00600; BE965_RS00510	pVOG_VOG2111	hypothetical protein [n=10]; putative outer membrane protein [n=5]; No annotation provided [n=3]; outer membrane protein [n=1];	1	2	0			2	Enterobacteria phage JenP2 [13]; Enterobacteria phage JenP1 [13]	NC_028997 [13] ; NC_029028 [13]
128	CXX03_RS25095	cloud	7	CXX03_RS25095; CXX09_RS25785; EGX92_RS00120; DWB25_RS24295; C6P55_RS30660; CXX08_RS24620; CXX05_RS25255	not_hit_not_hit	not_hit	no_orthologs
129	CXX03_RS25100	cloud	4	CXX03_RS25100; CXX08_RS24625; CXX09_RS25790; CXX05_RS25250	eggNOG_4QAQ9	no annotation provided	no_orthologs
129	CXX03_RS25100	cloud	4	CXX03_RS25100; CXX08_RS24625; CXX09_RS25790; CXX05_RS25250	PFAM_PF09327	Domain of unknown function (DUF1983)	no_orthologs
130	CXX03_RS25105	cloud	10	CXX09_RS25795; CXX08_RS24920; CXX08_RS24630; BE948_RS02400; CXX05_RS25245; CXX09_RS25460; CXX03_RS25395; CXX05_RS25580; BLJ80_RS26245; CXX03_RS25105	eggNOG_32QPT	no annotation provided	0	385	540	Yersinia pestis CO92 plasmid pCD1 [6]; Ralstonia solanacearum GMI1000 megaplasmid complete sequence. [7]; [Pseudomonas syringae] pv. tomato str. DC3000 plasmid pDC3000B [6]; [Pseudomonas syringae] pv. tomato str. DC3000 plasmid pDC3000A [6]; Shigella flexneri 2a str. 301 plasmid pCP301 [6]; Yersinia pestis biovar Microtus str. 91001 plasmid pCD1 [6]; Legionella pneumophila str. Paris plasmid pLPP [6]; Azoarcus sp. EbN1 plasmid 2. [9]; Salmonella enterica subsp. enterica serovar Choleraesuis str. SC-B67 plasmid pSC138 [6]; Shigella dysenteriae Sd197 plasmid pSD1_197 [8]; Escherichia coli UTI89 plasmid pUTI89 [6]; Deinococcus geothermalis DSM 11300 plasmid pDGEO01 [6]; Yersinia pestis Antiqua plasmid pCD [6]; Pelobacter propionicus DSM 2379 plasmid pPRO1 [6]; Yersinia pestis Pestoides F plasmid CD [6]; Rhodobacter sphaeroides ATCC 17025 plasmid pRSPA01 [6]; Sphingomonas wittichii RW1 plasmid pSWIT02 [6]; Escherichia coli E24377A plasmid pETEC_74 [6]; Paraburkholderia phymatum STM815 plasmid pBPHY02 [6]; Shigella boydii CDC 3083-94 plasmid pBS512_211 [6]; Salmonella enterica subsp. enterica serovar Schwarzengrund str. CVM19633 plasmid pCVM19633_110 [6]; Bacillus cereus AH187 plasmid pAH187_270 [6]; Bacillus cereus Q1 plasmid pBc239 [6]; Burkholderia glumae BGR1 plasmid bglu_3p [6]; Burkholderia glumae BGR1 plasmid bglu_1p [6]; Methylobacterium extorquens AM1 plasmid p1META1 [6]; Methylobacterium extorquens AM1 megaplasmid [10]; Escherichia coli SE15 plasmid pECSF1 DNA [6]; Azospirillum sp. B510 plasmid pAB510b DNA [6]; Burkholderia sp. CCGE1002 plasmid pBC201 [6]; Achromobacter xylosoxidans A8 plasmid pA81 [6]; Burkholderia rhizoxinica HKI 454 plasmid pBRH02 [6]; Sulfuricurvum kujiense DSM 16994 plasmid pSULKU02 [6]; Komagataeibacter medellinensis NBRC 3288 plasmid pGXY030 DNA [6]; Bacillus cereus NC7401 plasmid pNCcld DNA [6]; Shigella flexneri 2002017 plasmid pSFxv_1 [6]; Lactococcus lactis subsp. cremoris A76 plasmid pQA554 [6]; Ralstonia solanacearum Po82 megaplasmid [9]; Escherichia coli UM146 plasmid pUM146 [6]; Paraburkholderia phenoliruptrix BR3459a plasmid pSYMBR3459 [6]; Listeria monocytogenes serotype 1-2c str. SLCC2372 plasmid pLM1-2cUG1 complete sequence. [6]; Lactococcus lactis subsp. cremoris UC509.9 plasmid pCIS7 [6]; Sinorhizobium meliloti GR4 plasmid pRmeGR4b [6]; Thermobacillus composti KWC4 plasmid pTHECO01 [6]; Xanthomonas citri subsp. citri Aw12879 plasmid pXcaw58 [6]; Listeria monocytogenes strain R2-502 plasmid [6]; Listeria monocytogenes strain J1776 plasmid [6]; Listeria monocytogenes strain J1817 plasmid [6]; Listeria monocytogenes strain J1926 plasmid [6]; Sphingobium cloacae plasmid pSCLO_4 DNA [6]; Sphingopyxis sp. FD7 plasmid pSFD01 DNA [6]; Lactococcus lactis subsp. cremoris plasmid pC41 C4 DNA [6]; Lactococcus lactis subsp. cremoris plasmid pC42 C4 DNA [6]; Escherichia coli SK1144 plasmid pSK1144 [6]; Acinetobacter ursingii M3 plasmid pAURM-1 DNA [6]; Escherichia coli APEC IMT5155 plasmid p1ColV5155 [6]; Escherichia coli B7A plasmid pEB3 [6]; Escherichia coli B7A plasmid pEB4 [6]; Escherichia coli PCN061 plasmid PCN061p6 [6]; Yersinia pestis 8787 plasmid pCD1 [6]; Yersinia pestis 3770 plasmid pCD1 [6]; Yersinia pestis 3067 plasmid pCD1 [6]; Yersinia pestis 1522 plasmid pCD [6]; Yersinia pestis 1413 plasmid pCD [6]; Yersinia pestis 1412 plasmid pCD [6]; Yersinia pestis 2944 plasmid pCD [6]; Klebsiella pneumoniae 30684/NJST258_2 plasmid pNJST258C2 [6]; Shigella flexneri G1663 plasmid pG1663 [6]; Escherichia coli RS218 plasmid pRS218 [6]; Klebsiella pneumoniae subsp. pneumoniae KPNIH10 plasmid pKpQIL-6e6 [6]; Escherichia coli strain ST648 plasmid pEC648_1 [6]; Klebsiella oxytoca KONIH1 plasmid pKPC-727 [8]; Klebsiella pneumoniae subsp. pneumoniae KPNIH24 plasmid pKPC-484 [6]; Enterobacter cloacae ECNIH2 plasmid pKPC-272 [6]; Klebsiella pneumoniae subsp. pneumoniae KPNIH1 plasmid pKpQIL-6e6 [6]; Klebsiella pneumoniae subsp. pneumoniae KPR0928 plasmid pKpQIL-531 [6]; Xanthomonas citri subsp. citri strain AW13 plasmid pXCAW58 [6]; Xanthomonas citri subsp. citri strain AW14 plasmid pXCAW58 [6]; Xanthomonas citri subsp. citri strain AW15 plasmid pXCAW58 [6]; Xanthomonas citri subsp. citri strain AW16 plasmid pXCAW58 [6]; Novosphingobium pentaromativorans US6-1 plasmid pLA4 [6]; Sphingopyxis macrogoltabida strain 203 plasmid [6]; Burkholderia glumae LMG 2196 = ATCC 33617 plasmid pBIN_2 [6]; Burkholderia glumae LMG 2196 = ATCC 33617 plasmid pBIN_1 [6]; Yersinia pestis Pestoides F plasmid pCD [6]; Klebsiella pneumoniae subsp. pneumoniae strain KPNIH32 plasmid pKPC-def [6]; Yersinia pestis strain El Dorado plasmid pCD [6]; Yersinia pestis strain Dodson plasmid pCD [6]; Escherichia coli strain ECONIH1 plasmid pECO-824 [6]; Escherichia coli strain ECONIH1 plasmid pKPC-629 [6]; Klebsiella pneumoniae subsp. pneumoniae strain KPNIH29 plasmid pKPC-e4e [6]; Klebsiella pneumoniae subsp. pneumoniae strain KPNIH30 plasmid pKpQIL-531 [6]; Yersinia pestis CO92 plasmid [6]; Yersinia pestis str. Pestoides B plasmid pPCP [6]; Escherichia coli strain D9 plasmid C [6]; Yersinia pestis Pestoides G plasmid pCD [6]; Escherichia coli ECC-1470 plasmid pECC-1470_100 [6]; Acinetobacter johnsonii XBB1 plasmid pXBB1-9 [6]; Enterobacter hormaechei subsp. oharae strain 34978 plasmid p34978-139.941kb [6]; Escherichia coli strain 6409 plasmid p6409-151.583kb [6]; Enterobacter hormaechei subsp. xiangfangensis strain 34399 plasmid p34399-43.500kb [6]; Klebsiella pneumoniae strain 34618 plasmid p34618-71.572kb [6]; Klebsiella pneumoniae strain 32192 plasmid sequence. [6]; Confluentimicrobium sp. EMB200-NS6 plasmid pNS6001 [6]; Escherichia coli strain MNCRE44 plasmid pMNCRE44_5 [9]; Escherichia coli strain MNCRE44 plasmid pMNCRE44_6 [6]; Escherichia coli strain CFSAN029787 plasmid pCFSAN029787_01 [6]; Pandoraea oxalativorans strain DSM 23570 plasmid pPO70-2 [6]; Pandoraea oxalativorans strain DSM 23570 plasmid pPO70-3 [6]; Enterobacter cloacae strain CAV1311 plasmid pKPC_CAV1311 [6]; Klebsiella aerogenes strain CAV1320 plasmid pKPC_CAV1320 [6]; Enterobacter cloacae strain CAV1411 plasmid pKPC_CAV1411 [6]; Enterobacter asburiae strain CAV1043 plasmid pKPC_CAV1043 [6]; Klebsiella oxytoca strain CAV1099 plasmid pKPC_CAV1099 [6]; Citrobacter freundii strain CAV1321 plasmid pKPC_CAV1321-244 [6]; Klebsiella oxytoca strain CAV1335 plasmid pKPC_CAV1335 [6]; Klebsiella pneumoniae strain CAV1344 plasmid pKPC_CAV1344 [6]; Klebsiella oxytoca strain CAV1374 plasmid pKPC_CAV1374 [6]; Serratia marcescens strain CAV1492 plasmid pKPC_CAV1492 [6]; Klebsiella pneumoniae strain CAV1596 plasmid pKPC_CAV1596-78 [6]; Klebsiella pneumoniae strain CAV1596 plasmid pKPC_CAV1596-97 [6]; Enterobacter cloacae strain CAV1669 plasmid pKPC_CAV1669 [6]; Citrobacter freundii strain CAV1741 plasmid pKPC_CAV1741 [8]; Enterobacter hormaechei strain CAV1176 plasmid pKPC_CAV1176 [6]; Klebsiella pneumoniae DMC1097 plasmid pDMC1097-77.775kb [6]; Klebsiella pneumoniae 500_1420 plasmid p500_1420-130.552kb [6]; Klebsiella pneumoniae UHKPC07 plasmid pUHKPC07-113.639kb [6]; Klebsiella pneumoniae UHKPC33 plasmid pUHKPC33-113.638kb [6]; Enterobacter cloacae complex sp. 35734 plasmid p35734-109.753kb [6]; Enterobacter hormaechei subsp. steigerwaltii strain 34998 plasmid p34998-210.894kb [7]; Escherichia coli strain CFSAN004176 plasmid pCFSAN004176P_01 [6]; Klebsiella pneumoniae strain UCLAOXA232KP plasmid pUCLAOXA232-5 [6]; Klebsiella pneumoniae strain UCLAOXA232KP plasmid pUCLAOXA232-5.X [6]; Escherichia coli strain SF-166 plasmid pSF-166-1 [6]; Azospirillum brasilense strain Sp7 plasmid ABSP7_p4 [6]; Salmonella enterica subsp. enterica serovar Heidelberg strain SA02DT10168701 plasmid pSA02DT10168701_99 [6]; Salmonella enterica subsp. enterica serovar Heidelberg strain N13-01290 plasmid pN13-01290_98 [6]; Ralstonia solanacearum strain UW163 plasmid [9]; Ralstonia solanacearum strain UW163 plasmid pUW163a [8]; Ralstonia solanacearum strain UW163 plasmid pUW163b [6]; Ralstonia solanacearum strain IBSBF1503 plasmid [10]; Rickettsia rhipicephali strain HJ#5 plasmid pHJ51 [6]; Escherichia coli strain FORC_031 plasmid pFORC31.1 [6]; Escherichia coli strain FORC_031 plasmid pFORC31.2 [6]; Escherichia coli strain FORC_031 plasmid pFORC31.3 [6]; Escherichia coli strain FORC_031 plasmid pFORC31.4 [6]; Klebsiella pneumoniae strain CAV1193 plasmid pKPC_CAV1193 [6]; Sphingopyxis macrogoltabida strain 203N plasmid unnamed1 [6]; Escherichia coli strain FDAARGOS_144 plasmid unnamed1 [6]; Escherichia coli strain SaT040 plasmid pSaT040 [6]; Escherichia coli strain ZH193 plasmid pZH193 [6]; Escherichia coli strain ZH063 plasmid pZH063_1 [6]; Klebsiella pneumoniae strain KPNIH36 plasmid pKpQIL-6e6 [6]; Escherichia coli strain ECONIH2 plasmid pECO-bc6 [6]; Escherichia coli strain ECONIH2 plasmid pKpQIL-571 [6]; Klebsiella pneumoniae strain KPNIH39 plasmid pKPN-332 [6]; Klebsiella pneumoniae strain KPNIH39 plasmid pKpQIL-9b8 [6]; Klebsiella pneumoniae strain Kpn223 plasmid pKPN-065 [6]; Escherichia coli strain Ecol_743 plasmid pEC743_1 [6]; Klebsiella pneumoniae strain Kpn555 plasmid pKPN-7c3 [6]; Escherichia coli strain Ecol_732 plasmid pEC732_2 [6]; Escherichia coli strain Eco889 plasmid pECO-fce [6]; Mesorhizobium amorphae CCNWGS0123 plasmid pM0123d [6]; Klebsiella pneumoniae strain NY9 plasmid pNY9_2 [6]; Klebsiella pneumoniae strain CR14 plasmid pCR14_3 [6]; Klebsiella pneumoniae strain SKGH01 plasmid unnamed 2 [7]; Shinella sp. HZN7 plasmid pShin-07 [6]; Klebsiella pneumoniae isolate blood sample 2 plasmid 2 [6]; Legionella pneumophila strain C9_S plasmid unamed2 [6]; Legionella pneumophila strain E5_N plasmid unnamed1 [6]; Listeria monocytogenes strain 2015TE24968 plasmid pl2015TE24968 [6]; Yersinia pestis strain Cadman plasmid pCD1 [6]; Vibrio scophthalmi strain VS-12 plasmid pVS127 [6]; Salmonella enterica subsp. enterica serovar Infantis strain FSIS1502169 plasmid pFSIS1502169 [6]; Salmonella enterica subsp. enterica serovar Infantis strain FSIS1502916 plasmid pFSIS1502916 [6]; Salmonella enterica subsp. enterica serovar Infantis strain N55391 plasmid pN55391 [6]; Salmonella enterica subsp. enterica serovar Infantis strain CVM44454 plasmid pCVM44454 [6]; Sphingobium sp. RAC03 plasmid pBSY17_1 [6]; Salmonella enterica subsp. enterica serovar Heidelberg strain 11-004736-1-7 plasmid p11-004736-1-7_99 [6]; Salmonella enterica subsp. enterica serovar Heidelberg strain SA02DT09004001 plasmid pSA02DT09004001_101 [6]; Salmonella enterica subsp. enterica serovar Heidelberg strain AMR588-04-00318 plasmid pAMR588-04-00318_99 [6]; Salmonella enterica subsp. enterica serovar Heidelberg strain AMR588-04-00320 plasmid pAMR588-04-00320_99 [6]; Microvirga sp. V5/3M plasmid unnamed1 [6]; Microvirga sp. V5/3M plasmid unnamed3 [8]; Microvirga sp. V5/3M plasmid unnamed2 [6]; Lactococcus lactis subsp. cremoris strain 158 plasmid p158A [8]; Lactococcus lactis subsp. cremoris strain UC109 plasmid pUC109A [8]; Lactococcus lactis subsp. lactis strain UC063 plasmid pUC063A [6]; Lactococcus lactis subsp. cremoris strain JM4 plasmid pJM4A [6]; Lactococcus lactis subsp. cremoris strain JM1 plasmid pJM1C [6]; Salmonella enterica subsp. enterica serovar Typhimurium str. CDC 2010K-1587 strain USDA-ARS-USMARC-1908 plasmid pSTY2-2010K-1587 [6]; Rhizobium etli 8C-3 plasmid pRsp8C3b [6]; Enterobacter cloacae strain M12X01451 plasmid pM12X01451 [7]; Geobacillus thermoleovorans strain ID-1 plasmid pLDW-2 [6]; Klebsiella oxytoca strain CAV1015 plasmid pKPC_UVA02 [6]; Lactobacillus plantarum subsp. plantarum strain TS12 plasmid pLP12-1 [6]; Klebsiella pneumoniae strain CAV1042 plasmid pKPC_CAV1042-89 [6]; Klebsiella pneumoniae strain CAV1217 plasmid pKPC_CAV1217 [6]; UNVERIFIED_ORG: Enterobacter cloacae strain AR_0002 plasmid tig00000003 [6]; Acinetobacter haemolyticus strain TJS01 plasmid pAHTJS1 [8]; Klebsiella pneumoniae subsp. pneumoniae strain BR7 plasmid unnamed1 [6]; Klebsiella pneumoniae subsp. pneumoniae strain BR21 plasmid pIncN [6]; Escherichia coli strain Ecol_276 plasmid pEC276_KPC [6]; Escherichia coli strain Ecol_276 plasmid pEC276_1 [6]; Escherichia coli strain Ecol_517 plasmid pEC517_KPC [6]; Escherichia coli strain Ecol_517 plasmid pEC517_1 [6]; Escherichia coli strain Ecol_656 plasmid pEC656_KPC [6]; Escherichia coli strain Ecol_867 plasmid pEC867_KPC [6]; Escherichia coli strain Ecol_AZ146 plasmid pECAZ146_KPC [6]; Escherichia coli strain Ecol_AZ146 plasmid pECAZ146_1 [6]; Escherichia coli strain Ecol_AZ147 plasmid pECAZ147_KPC [6]; Escherichia coli strain Ecol_AZ153 plasmid pECAZ153_2 [6]; Escherichia coli strain Ecol_AZ161 plasmid pECAZ161_3 [6]; Escherichia coli strain Ecol_AZ161 plasmid pECAZ161_KPC [6]; Escherichia coli strain Ecol_AZ162 plasmid pECAZ162_KPC [6]; Escherichia coli strain Ecol_244 plasmid pEC244_KPC [6]; Escherichia coli strain CRE1540 plasmid p1540-4 [6]; Escherichia coli strain WCHEC050613 plasmid pMCR_WCHEC050613 [6]; Phaeobacter inhibens strain DOK1-1 plasmid pDOK1-1-2 [6]; Escherichia coli strain FHI_NMBU_03 plasmid pFHI_NMBU_03_1 [6]; Escherichia coli strain KSC1031 plasmid unnamed [6]; Yersinia pestis strain 195/P plasmid pCD1 [6]; Pseudomonas syringae pv. tomato strain B13-200 plasmid pB13-200B [8]; Pseudomonas syringae pv. tomato strain B13-200 plasmid pB13-200C [9]; Escherichia coli strain MDR_56 plasmid unnamed3 [6]; Geobacillus thermodenitrificans strain T12 plasmid pGeo12b [6]; Escherichia coli strain AR_0118 plasmid unitig_1 [6]; Escherichia coli strain AR_0118 plasmid unitig_2 [6]; Escherichia coli strain AR_0061 plasmid unitig_1 [6]; Klebsiella pneumoniae strain AR_0117 plasmid unitig_5 [6]; Klebsiella pneumoniae strain AR_0115 plasmid tig00000005 [6]; Shigella flexneri 1a strain 0670 plasmid unnamed1 [6]; Klebsiella pneumoniae strain AR_0098 plasmid tig00000002 [6]; Escherichia coli strain AR_0104 plasmid unitig_7 [6]; Shigella flexneri 4c strain 1602 plasmid unnamed1 [6]; Klebsiella oxytoca strain AR_0147 plasmid unitig_2 [6]; Xanthomonas citri subsp. citri strain TX160042 plasmid unnamed1 [7]; Xanthomonas citri subsp. citri strain TX160042 plasmid unnamed2 [6]; Xanthomonas citri subsp. citri strain TX160149 plasmid unnamed1 [8]; Xanthomonas citri subsp. citri strain TX160197 plasmid unnamed1 [7]; Xanthomonas citri subsp. citri strain TX160197 plasmid unnamed2 [6]; Photobacterium damselae subsp. damselae strain KC-Na-1 plasmid pPDD-Na-1-1 [9]; Photobacterium damselae subsp. damselae strain KC-Na-1 plasmid pPDD-Na-1-2 [9]; Photobacterium damselae subsp. damselae strain KC-Na-1 plasmid pPDD-Na-1-3 [6]; Photobacterium damselae subsp. damselae strain KC-Na-1 plasmid pPDD-Na-1-4 [6]; Escherichia coli strain 81009 plasmid pEC-81009 [6]; Legionella pneumophila subsp. fraseri strain D-4058 plasmid unnamed [6]; Klebsiella pneumoniae strain AR_0112 plasmid tig00000002 [6]; Klebsiella pneumoniae strain AR_0112 plasmid tig00000005 [6]; Klebsiella pneumoniae strain AR_0146 plasmid tig00001189 [6]; Escherichia coli strain AR_0058 plasmid tig00007555j7554 [6]; Proteus mirabilis strain AR_0155 plasmid tig00000123 [8]; Klebsiella pneumoniae strain AR_0158 plasmid tig00000161 [6]; Klebsiella pneumoniae strain AR_0158 plasmid tig00000183 [6]; Escherichia coli strain AR_0114 plasmid unitig_1 [6]; Escherichia coli strain AR_0114 plasmid unitig_2 [6]; Klebsiella pneumoniae strain AR_0113 plasmid unitig_3 [6]; Klebsiella pneumoniae strain AR_0113 plasmid unitig_5 [6]; Klebsiella pneumoniae strain AR_0138 plasmid tig00000001 [6]; Ralstonia pseudosolanacearum strain RS 476 plasmid unnamed [7]; Ralstonia pseudosolanacearum strain CRMRs218 plasmid unnamed [9]; Enterobacter cloacae strain AR_0053 plasmid unitig_2 [6]; Sinorhizobium meliloti strain M270 plasmid accessoryA [6]; Proteus mirabilis strain AR_0156 plasmid unitig_1 [6]; Klebsiella pneumoniae strain AR_0125 plasmid tig00000007_pilon [6]; Klebsiella pneumoniae strain AR_0125 plasmid tig00000009_pilon [6]; Escherichia coli strain AR_0137 plasmid tig00001069_pilon [6]; Enterobacter cloacae strain AR_0050 plasmid unitig_4_pilon [6]; Salmonella enterica strain FDAARGOS_312 plasmid unnamed4 [6]; Escherichia coli strain WCHEC96200 plasmid pOXA1_WCHEC96200 [6]; Escherichia coli strain STEC299 plasmid pSTEC299_1 [9]; Escherichia coli strain STEC299 plasmid pSTEC299_2 [6]; Klebsiella pneumoniae strain BIC-1 plasmid pBIC-1a [6]; Klebsiella pneumoniae subsp. pneumoniae strain AUSMDU00008079 plasmid pAUSMDU8079-2 [6]; Citrobacter farmeri strain AUSMDU00008141 plasmid pAUSMDU8141-3 [6]; Escherichia coli strain SA186 plasmid pSA186_2 [6]; Klebsiella pneumoniae strain ST307PT04 plasmid pJYC04A [6]; Klebsiella pneumoniae strain ST307PT03 plasmid pJYC03A [6]; Klebsiella pneumoniae strain ST307PT02 plasmid pJYC02A [6]; Klebsiella pneumoniae strain ST307PT01 plasmid pJYC01A [6]; Salmonella enterica subsp. enterica serovar Pullorum strain QJ-2D-Sal plasmid pQJDsal1 [6]; Rhizobium sp. 11515TR plasmid p10195A [8]; Rhizobium sp. 11515TR plasmid p10195B [7]; Listeria monocytogenes strain FDA00011238 plasmid pCFSAN059932 [6]; Listeria monocytogenes strain FDA00006905 plasmid pCFSAN021143 [6]; Sinorhizobium fredii CCBAU 83666 plasmid pSF83666a [6]; Xanthomonas citri pv. malvacearum strain AR81009 plasmid unnamed1 [7]; Escherichia coli strain ETEC-2265 plasmid unnamed1 [8]; Escherichia coli strain ETEC-2264 plasmid unnamed1 [9]; Escherichia coli strain ETEC-2264 plasmid unnamed3 [6]; Escherichia coli strain 746 plasmid p95 [6]; Escherichia coli strain 1283 plasmid p109 [6]; Listeria monocytogenes strain AT3E plasmid pLM58 [6]; Escherichia coli strain 7/2 plasmid p7_2.1 [6]; Escherichia coli strain 4/4 plasmid p4_4.1 [6]; Escherichia coli strain 4/2-1 plasmid p4_2_1.1 [6]; Escherichia coli strain FDAARGOS_433 plasmid unnamed6 [6]; Escherichia coli strain FDAARGOS_433 plasmid unnamed1 [7]; Klebsiella variicola strain X39 plasmid pX39-1 [6]; Escherichia coli O6:H16 strain 2014EL-1346-6 plasmid unnamed3 [7]; Escherichia coli O6:H16 strain 2014EL-1346-6 plasmid unnamed5 [9]; Escherichia coli O15:H11 strain 90-9272 plasmid unnamed. [9]; Escherichia coli O114:H49 strain 90-9280 plasmid unnamed1. [6]; Escherichia coli O114:H49 strain 90-9280 plasmid unnamed2 [6]; Escherichia coli O182:H21 strain D181 plasmid unnamed1 [6]; Escherichia coli strain ATCC 43886 plasmid unnamed2 [6]; Escherichia coli O25:H16 strain F5505-C1 plasmid unnamed2 [6]; Klebsiella pneumoniae strain DA48896 plasmid p48896_2 [6]; Shigella flexneri 7b strain 94-3007 plasmid unnamed3 [6]; Escherichia coli strain CREC-544 plasmid pCREC-544_1 [6]; Klebsiella pneumoniae strain CRKP-2297 plasmid pCRKP-2297_1 [6]; Klebsiella pneumoniae strain CRKP-1215 plasmid pCRKP-1215_1 [6]; Escherichia coli strain AR_0011 plasmid tig00001011_pilon [6]; Escherichia coli strain AR_0014 plasmid unitig_1_pilon [6]; Klebsiella pneumoniae strain NH25 plasmid pNH25.1 [6]; Escherichia coli strain AR_0017 plasmid unitig_1_pilon [6]; Enterobacter hormaechei subsp. xiangfangensis strain OSUKPC4_L plasmid pOSUKPC4 [6]; Escherichia coli strain CV839-15 plasmid pCV839-15-p1 [6]; Escherichia coli strain CV839-15 plasmid pCV839-15-p2 [6]; Klebsiella pneumoniae strain AUSMDU00003562 plasmid pAUSMDU3562-1 [6]; Klebsiella pneumoniae strain AUSMDU00008119 plasmid pAUSMDU8119-1 [6]; Klebsiella pneumoniae strain AUSMDU00008119 plasmid pAUSMDU8119-2 [6]; Klebsiella pneumoniae strain NU-CRE047 plasmid pNU-CRE047_2 [6]; Listeria monocytogenes strain MF4626 plasmid pMF4626 [6]; Klebsiella pneumoniae strain KP1766 plasmid KP1766_p2 [6]; Listeria monocytogenes strain MF4624 plasmid pMF4624 [6]; Escherichia coli strain ExPEC XM plasmid unnamed. [6]; Salmonella enterica subsp. enterica serovar Typhimurium strain BL10 plasmid p220k [6]; Listeria monocytogenes strain MF4697 plasmid pMF4697 [6]; Listeria monocytogenes strain MF6172 plasmid pMF6172 [6]; Listeria monocytogenes strain MF4545 plasmid pMF4545 [6]; Listeria monocytogenes strain PIR00545 plasmid pPIR00545 [6]; Listeria monocytogenes strain PIR00544 plasmid p2PIR00544 [6]; Listeria monocytogenes strain ATCC 51779 plasmid pPIR00541 [6]; Listeria monocytogenes strain PIR00540 plasmid pPIR00540 [6]; Niveispirillum cyanobacteriorum strain TH16 plasmid unnamed3 [6]; Acinetobacter schindleri strain SGAir0122 plasmid pSGAir0122 [6]; Escherichia coli strain CV839-06 plasmid pCV839-06-p2 [6]; Citrobacter freundii complex sp. CFNIH2 plasmid pKPC-349c [6]; Escherichia coli strain 602354 plasmid p602354_148 [9]; Escherichia coli strain 600468 plasmid p600468_158 [10]; Escherichia coli strain 510016 plasmid p510016_29 [6]; Escherichia coli strain 510016 plasmid p510016_80 [6]; Escherichia coli strain 510016 plasmid p510016_84 [9]; Escherichia coli strain 504237 plasmid p504237_142 [8]; Escherichia coli strain 504211 plasmid p504211_78 [6]; Escherichia coli strain 503829 plasmid p503829_77 [6]; Escherichia coli strain 503440 plasmid p503440_78 [6]; Escherichia coli strain 503025 plasmid p503025_105 [10]; Escherichia coli strain 204446 plasmid p204446_146 [9]; Escherichia coli strain 204446 plasmid p204446_92 [6]; Escherichia coli strain 120899 plasmid p120899_146 [7]; Escherichia coli strain 120899 plasmid p120899_76 [6]; Escherichia coli strain 103605 plasmid p103605_146 [8]; Escherichia coli strain 103605 plasmid p103605_83 [6]; Shigella flexneri strain FDAARGOS_74 plasmid unnamed. [6]; Klebsiella pneumoniae strain F10(AN) plasmid pF10AN_1 [6]; Enterobacteriaceae bacterium ENNIH3 plasmid pKPC-c606 [6]; Escherichia coli strain ECONIH5 plasmid pECO-a7e8 [6]; Aeromonas sp. ASNIH7 plasmid pKPC-1ac6 [6]; Aeromonas sp. ASNIH1 plasmid pKPC-038c [6]; Citrobacter freundii complex sp. CFNIH4 plasmid pKPC-c9fd [6]; Citrobacter freundii complex sp. CFNIH3 plasmid pKPC-59e4 [6]; Klebsiella oxytoca strain KONIH4 plasmid pKPC-f607 [6]; Klebsiella oxytoca strain KONIH4 plasmid pKPC-4b66 [6]; Klebsiella oxytoca strain KONIH2 plasmid pKPC-55bf [6]; Pseudomonas sp. XWY-1 plasmid [6]; Klebsiella pneumoniae strain KPNIH48 plasmid pKPC-e937 [6]; Acinetobacter sp. ACNIH2 plasmid pKPC-8dee [6]; Acinetobacter sp. ACNIH1 plasmid pACI-df08 [6]; Escherichia coli strain HS13-1 plasmid pHS13-1-IncHI2 [6]; Escherichia coli strain HS13-1 plasmid pHS13-1-IncF [6]; Pseudomonas amygdali pv. morsprunorum strain R15244 plasmid p2_tig3 [8]; Pseudomonas amygdali pv. morsprunorum strain R15244 plasmid p3_tig5 [6]; Pseudomonas avellanae strain R2leaf plasmid p1_tig4 [6]; Pseudomonas avellanae strain R2leaf plasmid p2_tig5 [7]; Shigella boydii strain 59-248 plasmid unnamed. [8]; Shigella flexneri Y strain 93-3063 plasmid unnamed3 [6]; Shigella dysenteriae strain NCTC 9718 plasmid unnamed. [6]; Shigella flexneri strain 74-1170 plasmid unnamed. [6]; Shigella boydii strain NCTC 9353 plasmid unnamed [6]; Shigella flexneri strain 89-141 plasmid unnamed1. [6]; Shigella dysenteriae strain 204/96 plasmid unnamed2 [6]; Shigella boydii strain 83-578 plasmid unnamed [6]; Shigella dysenteriae strain 93-119 plasmid unnamed2 [6]; Shigella dysenteriae strain 96-265 plasmid unnamed2 [6]; Shigella dysenteriae strain 96-3162 plasmid unnamed2 [6]; Shigella dysenteriae strain CFSAN010956 plasmid unnamed. [6]; Shigella dysenteriae strain ATCC 12037 plasmid unnamed [6]; Shigella dysenteriae strain ATCC 49346 plasmid unnamed [6]; Shigella boydii strain ATCC 49812 plasmid unnamed [6]; Shigella dysenteriae strain ATCC 9753 plasmid unnamed [6]; Shigella dysenteriae strain ATCC 9754 plasmid unnamed [6]; Shigella dysenteriae strain E670/74 plasmid unnamed [6]; Klebsiella pneumoniae strain 20_GR_12 plasmid unnamed [6]; Klebsiella pneumoniae strain 2_GR_12 plasmid IncFIB. [6]; Escherichia coli strain RM14721 plasmid pRM14721 [6]; Escherichia coli strain AR_0374 plasmid unnamed2. [6]; Escherichia coli strain AR_0372 plasmid unnamed1 [6]; Escherichia coli strain AR_0369 plasmid unnamed3. [6]; Enterobacter hormaechei subsp. hoffmannii strain AR_0365 plasmid unnamed3. [6]; Klebsiella pneumoniae strain AR_0363 plasmid unnamed3. [6]; Klebsiella pneumoniae strain AR_0361 plasmid unnamed2 [6]; Pseudomonas aeruginosa strain AR_0356 plasmid unnamed1 [6]; Pseudomonas aeruginosa strain AR_0356 plasmid unnamed2 [6]; Salmonella enterica strain FDAARGOS_319 plasmid unnamed [6]; Escherichia coli strain 2012C-4221 plasmid unnamed1 [8]; Escherichia coli strain AR_0081 plasmid unnamed2 [6]; Escherichia coli strain 86-3153 plasmid unnamed. [6]; Enterobacter cloacae strain AR_0093 plasmid unnamed2 [6]; Klebsiella pneumoniae subsp. ozaenae strain AR_0096 plasmid unnamed4 [6]; Escherichia coli strain 675SK2 plasmid p675SK2_B [6]; Klebsiella pneumoniae strain CFSAN054110 plasmid pGMI16-005_01 [6]; Salmonella enterica subsp. enterica serovar Typhimurium var. 5- strain CFSAN067217 plasmid pSC-31-1 [6]; Escherichia coli O18:H1 strain CFSAN067215 plasmid p0.1229_1 [6]; Escherichia coli strain E41-1 plasmid p1 [6]; Enterobacter hormaechei strain SCEH020042 plasmid pQnrB4_020042 [6]; Escherichia coli strain WCHEC4533 plasmid pCTXM15_000533 [6]; Klebsiella aerogenes strain AR_0161 plasmid unnamed [6]; Morganella morganii strain AR_0133 plasmid unnamed2 [6]; Burkholderia sp. IDO3 plasmid p1 [6]; Pseudomonas aeruginosa strain AR441 plasmid unnamed3 [6]; Klebsiella pneumoniae strain AR438 plasmid unnamed4 [7]; Escherichia coli strain AR437 plasmid unnamed5 [6]; Escherichia coli strain AR436 plasmid unnamed2. [6]; Methylobacterium sp. DM1 plasmid unnamed [9]; Escherichia coli strain ECCRA-119 plasmid pTB201 [6]; Enterobacter hormaechei subsp. xiangfangensis strain OSUVMCKPC4-2 plasmid pOSUEC_D [6]; Lactococcus lactis subsp. lactis KLDS 4.0325 plasmid unnamed5. [6]; Lactococcus lactis subsp. lactis KLDS 4.0325 plasmid unnamed6. [6]; Escherichia coli strain WCHEC035148 plasmid pQnrS1_035148 [6]; Klebsiella quasipneumoniae strain CAV2018 plasmid pKPC_CAV2018-63 [6]; Klebsiella quasipneumoniae strain CAV2018 plasmid pKPC_CAV2018-435 [6]; Klebsiella quasipneumoniae strain CAV2013 plasmid pKPC_CAV2013 [6]; Klebsiella quasipneumoniae strain CAV1947 plasmid pKPC_CAV1947-14 [6]; Klebsiella quasipneumoniae strain CAV1947 plasmid pKPC_CAV1947-56 [6]; Klebsiella quasipneumoniae strain CAV1947 plasmid pKPC_CAV1947-412 [6]; Escherichia coli strain DA33133 plasmid pDA33133-157 [6]; Escherichia coli strain DA33135 plasmid pDA33135-139 [6]; Escherichia coli strain DA33137 plasmid pDA33137-178 [6]; Enterobacter cloacae strain AR_0154 plasmid unnamed1 [6]; Klebsiella pneumoniae strain AR_0087 plasmid unnamed1 [6]; Azospirillum sp. M2T2B2 plasmid unnamed1 [6]; Escherichia coli strain 51008369SK1 plasmid p51008369SK1_E [6]; Salmonella enterica subsp. enterica strain SA20113174 plasmid pSA20113174.1 [6]; Salmonella enterica subsp. enterica strain SA20120345 plasmid pSA20120345.1 [6]; Escherichia coli strain MCJCHV-1 plasmid pNMEC-O75A [6]; Escherichia coli strain AR_451 plasmid unnamed1 [6]; Klebsiella pneumoniae strain AR_362 plasmid unnamed2 [6]; Escherichia coli strain 2017C-4173W12 plasmid p2017C-4173W12 [6]; Escherichia albertii strain 05-3106 plasmid unnamed1 [6]; Escherichia albertii strain 05-3106 plasmid unnamed2 [6]; Escherichia albertii strain 2012EL-1823B plasmid unnamed3 [6]; Escherichia coli strain APEC O2-211 plasmid pAPEC-O2-211A-ColV [6]; Escherichia coli strain AMSCJX02 plasmid pAMSC2 [6]; Escherichia coli strain Es_ST410_NW1_NDM_09_2017 plasmid pEsST410_NW_3 [6]; Lactococcus lactis subsp. cremoris strain 3107 plasmid p3107B [6]; Klebsiella pneumoniae strain 2-1 plasmid pKP21HI1 [6]; Enterobacter hormaechei strain S13 plasmid pIncFIB-1301491 [6]; Enterobacter hormaechei strain S6 plasmid pIncHI2-1502264 [6]; Klebsiella pneumoniae strain KSB1_1I-sc-2280289 plasmid unnamed1 [6]; Klebsiella pneumoniae strain INF235-sc-2280127 plasmid unnamed1 [6]; Citrobacter freundii strain AR_0116 plasmid unnamed3 [6]; Klebsiella pneumoniae strain AR_0075 plasmid unnamed4 [6]; Escherichia coli strain AR_0086 plasmid unnamed1 [6]; Klebsiella pneumoniae strain AR_0109 plasmid unnamed2 [6]; Escherichia coli strain AR_0067 plasmid unnamed1 [6]; Escherichia coli strain AR_0089 plasmid unnamed2 [6]; Escherichia coli strain SCEC020001 plasmid pOXA1_020001 [6]; Rhizobium jaguaris strain CCGE525 plasmid pRCCGE525b [6]; Escherichia coli strain WCHEC000837 plasmid pCTXM15_000837 [6]; Escherichia coli strain SCEC020022 plasmid pCTXM14_020022 [6]; Sphingobium yanoikuyae strain SJTF8 plasmid pF1 [6]; Shigella flexneri strain 2016AM-0877 plasmid p2016AM-0877 [6]; Klebsiella pneumoniae strain 4743 plasmid unnamed3 [6]; Escherichia coli isolate ECCNB12-2 plasmid pTB-nb2 [6]; Yersinia pestis strain FDAARGOS_602 plasmid unnamed2 [6]; Yersinia pestis strain FDAARGOS_601 plasmid unnamed1 [6]; Bacillus sp. (in: Bacteria) strain FDAARGOS_527 plasmid unnamed2 [9]; Klebsiella pneumoniae subsp. pneumoniae strain ARLG-3135 plasmid p1 [6]; Shigella flexneri strain FDAARGOS_535 plasmid unnamed1 [6]; Escherichia albertii strain 2014C-4015 plasmid p2014C-4015-3 [6]; Xanthomonas vasicola strain NCPPB 1060 plasmid pXVH45 [7]; Xanthomonas campestris pv. arecae strain NCPPB 2649 plasmid pXCARECAE29 [8]; Klebsiella quasipneumoniae strain D120-1 plasmid pD120-1_296kb [7]; Klebsiella pneumoniae strain 18CPO060 plasmid pKPCKP060 [6]; Escherichia coli strain EC25 plasmid pEC25-1 [6]; Klebsiella pneumoniae strain BA33875 plasmid pBA33875_KPC2 [6]; Escherichia coli strain D72 plasmid pD72-IncX1 [6]; Photobacterium damselae subsp. damselae strain KC-Na-NB1 plasmid pFPPDNB1-1 [9]; Photobacterium damselae subsp. damselae strain KC-Na-NB1 plasmid pFPPDNB1-2 [9]; Photobacterium damselae subsp. damselae strain KC-Na-NB1 plasmid pFPPDNB1-3 [6]; Photobacterium damselae subsp. damselae strain KC-Na-NB1 plasmid pFPPDNB1-4 [9]; Escherichia coli strain U12A plasmid pU12A_A [6]; Escherichia coli strain U13A plasmid pU13A_A [6]; Escherichia coli strain U14A plasmid pU14A_A [6]; Klebsiella pneumoniae strain BA4656 plasmid pIncFIBpQil [6]; Klebsiella pneumoniae strain BA34918 plasmid pIncFIBpQil [6]; Klebsiella pneumoniae strain VBA2172 plasmid pIncFIBpQil [6]; Klebsiella pneumoniae strain BA28434 plasmid pIncFIBpQil [6]	NC_003131 [6] ; NC_003296 [7] ; NC_004632 [6] ; NC_004633 [6] ; NC_004851 [6] ; NC_005813 [6] ; NC_006365 [6] ; NC_006824 [9] ; NC_006856 [6] ; NC_007607 [8] ; NC_007941 [6] ; NC_008010 [6] ; NC_008122 [6] ; NC_008607 [6] ; NC_009377 [6] ; NC_009429 [6] ; NC_009508 [6] ; NC_009790 [6] ; NC_010627 [6] ; NC_010660 [6] ; NC_011092 [6] ; NC_011655 [6] ; NC_011973 [6] ; NC_012720 [6] ; NC_012723 [6] ; NC_012807 [6] ; NC_012811 [10] ; NC_013655 [6] ; NC_013856 [6] ; NC_014120 [6] ; NC_014641 [6] ; NC_014723 [6] ; NC_014755 [6] ; NC_016028 [6] ; NC_016792 [6] ; NC_017319 [6] ; NC_017496 [6] ; NC_017575 [9] ; NC_017630 [6] ; NC_018696 [6] ; NC_018889 [6] ; NC_019431 [6] ; NC_019847 [6] ; NC_019898 [6] ; NC_020817 [6] ; NC_021828 [6] ; NC_022046 [6] ; NC_022047 [6] ; NC_022051 [6] ; NZ_AP017658 [6] ; NZ_AP017899 [6] ; NZ_AP018500 [6] ; NZ_AP018501 [6] ; NZ_AP018785 [6] ; NZ_AP018825 [6] ; NZ_CP005931 [6] ; NZ_CP006001 [6] ; NZ_CP006002 [6] ; NZ_CP006642 [6] ; NZ_CP006747 [6] ; NZ_CP006750 [6] ; NZ_CP006753 [6] ; NZ_CP006757 [6] ; NZ_CP006761 [6] ; NZ_CP006780 [6] ; NZ_CP006791 [6] ; NZ_CP006919 [6] ; NZ_CP007038 [6] ; NZ_CP007150 [6] ; NZ_CP007730 [6] ; NZ_CP008715 [6] ; NZ_CP008791 [8] ; NZ_CP008798 [6] ; NZ_CP008825 [6] ; NZ_CP008830 [6] ; NZ_CP008833 [6] ; NZ_CP009030 [6] ; NZ_CP009033 [6] ; NZ_CP009036 [6] ; NZ_CP009039 [6] ; NZ_CP009293 [6] ; NZ_CP009430 [6] ; NZ_CP009432 [6] ; NZ_CP009433 [6] ; NZ_CP009713 [6] ; NZ_CP009776 [6] ; NZ_CP009783 [6] ; NZ_CP009842 [6] ; NZ_CP009860 [6] ; NZ_CP009862 [6] ; NZ_CP009864 [6] ; NZ_CP009875 [6] ; NZ_CP009972 [6] ; NZ_CP010020 [6] ; NZ_CP010155 [6] ; NZ_CP010246 [6] ; NZ_CP010345 [6] ; NZ_CP010351 [6] ; NZ_CP010363 [6] ; NZ_CP010372 [6] ; NZ_CP010387 [6] ; NZ_CP010396 [6] ; NZ_CP010575 [6] ; NZ_CP010870 [6] ; NZ_CP010881 [9] ; NZ_CP010882 [6] ; NZ_CP011417 [6] ; NZ_CP011519 [6] ; NZ_CP011520 [6] ; NZ_CP011571 [6] ; NZ_CP011573 [6] ; NZ_CP011580 [6] ; NZ_CP011589 [6] ; NZ_CP011595 [6] ; NZ_CP011611 [6] ; NZ_CP011615 [6] ; NZ_CP011622 [6] ; NZ_CP011635 [6] ; NZ_CP011639 [6] ; NZ_CP011645 [6] ; NZ_CP011646 [6] ; NZ_CP011649 [6] ; NZ_CP011656 [8] ; NZ_CP011661 [6] ; NZ_CP011978 [6] ; NZ_CP011981 [6] ; NZ_CP011986 [6] ; NZ_CP011991 [6] ; NZ_CP012163 [6] ; NZ_CP012169 [7] ; NZ_CP012492 [6] ; NZ_CP012566 [6] ; NZ_CP012571 [6] ; NZ_CP012634 [6] ; NZ_CP012918 [6] ; NZ_CP012923 [6] ; NZ_CP012936 [6] ; NZ_CP012940 [9] ; NZ_CP012941 [8] ; NZ_CP012942 [6] ; NZ_CP012944 [10] ; NZ_CP013134 [6] ; NZ_CP013191 [6] ; NZ_CP013192 [6] ; NZ_CP013193 [6] ; NZ_CP013194 [6] ; NZ_CP013325 [6] ; NZ_CP013345 [6] ; NZ_CP014110 [6] ; NZ_CP014496 [6] ; NZ_CP014498 [6] ; NZ_CP014523 [6] ; NZ_CP014650 [6] ; NZ_CP014668 [6] ; NZ_CP014669 [6] ; NZ_CP014763 [6] ; NZ_CP014765 [6] ; NZ_CP015026 [6] ; NZ_CP015070 [6] ; NZ_CP015131 [6] ; NZ_CP015140 [6] ; NZ_CP015160 [6] ; NZ_CP015322 [6] ; NZ_CP015387 [6] ; NZ_CP015395 [6] ; NZ_CP015502 [7] ; NZ_CP015743 [6] ; NZ_CP015824 [6] ; NZ_CP015943 [6] ; NZ_CP015952 [6] ; NZ_CP015985 [6] ; NZ_CP016274 [6] ; NZ_CP016309 [6] ; NZ_CP016407 [6] ; NZ_CP016409 [6] ; NZ_CP016411 [6] ; NZ_CP016413 [6] ; NZ_CP016453 [6] ; NZ_CP016516 [6] ; NZ_CP016522 [6] ; NZ_CP016568 [6] ; NZ_CP016572 [6] ; NZ_CP016617 [6] ; NZ_CP016618 [8] ; NZ_CP016619 [6] ; NZ_CP016685 [8] ; NZ_CP016707 [8] ; NZ_CP016715 [6] ; NZ_CP016729 [6] ; NZ_CP016749 [6] ; NZ_CP016865 [6] ; NZ_CP017243 [6] ; NZ_CP017473 [7] ; NZ_CP017691 [6] ; NZ_CP017929 [6] ; NZ_CP018325 [6] ; NZ_CP018669 [6] ; NZ_CP018675 [6] ; NZ_CP018815 [6] ; NZ_CP018872 [8] ; NZ_CP018884 [6] ; NZ_CP018887 [6] ; NZ_CP018949 [6] ; NZ_CP018952 [6] ; NZ_CP018963 [6] ; NZ_CP018964 [6] ; NZ_CP018977 [6] ; NZ_CP018981 [6] ; NZ_CP018989 [6] ; NZ_CP018990 [6] ; NZ_CP018992 [6] ; NZ_CP018998 [6] ; NZ_CP019009 [6] ; NZ_CP019010 [6] ; NZ_CP019014 [6] ; NZ_CP019017 [6] ; NZ_CP019055 [6] ; NZ_CP019214 [6] ; NZ_CP019309 [6] ; NZ_CP019456 [6] ; NZ_CP019561 [6] ; NZ_CP019710 [6] ; NZ_CP019873 [8] ; NZ_CP019874 [9] ; NZ_CP019909 [6] ; NZ_CP020032 [6] ; NZ_CP020049 [6] ; NZ_CP020050 [6] ; NZ_CP020059 [6] ; NZ_CP020066 [6] ; NZ_CP020075 [6] ; NZ_CP020087 [6] ; NZ_CP020110 [6] ; NZ_CP020119 [6] ; NZ_CP020337 [6] ; NZ_CP020359 [6] ; NZ_CP020883 [7] ; NZ_CP020884 [6] ; NZ_CP020886 [8] ; NZ_CP020890 [7] ; NZ_CP020891 [6] ; NZ_CP021153 [9] ; NZ_CP021154 [9] ; NZ_CP021155 [6] ; NZ_CP021156 [6] ; NZ_CP021180 [6] ; NZ_CP021278 [6] ; NZ_CP021546 [6] ; NZ_CP021548 [6] ; NZ_CP021688 [6] ; NZ_CP021690 [6] ; NZ_CP021695 [8] ; NZ_CP021697 [6] ; NZ_CP021698 [6] ; NZ_CP021733 [6] ; NZ_CP021734 [6] ; NZ_CP021754 [6] ; NZ_CP021756 [6] ; NZ_CP021758 [6] ; NZ_CP021763 [7] ; NZ_CP021765 [9] ; NZ_CP021777 [6] ; NZ_CP021815 [6] ; NZ_CP021853 [6] ; NZ_CP021860 [6] ; NZ_CP021861 [6] ; NZ_CP021880 [6] ; NZ_CP021899 [6] ; NZ_CP022064 [6] ; NZ_CP022227 [6] ; NZ_CP022280 [9] ; NZ_CP022281 [6] ; NZ_CP022574 [6] ; NZ_CP022693 [6] ; NZ_CP022698 [6] ; NZ_CP022731 [6] ; NZ_CP022917 [6] ; NZ_CP022920 [6] ; NZ_CP022923 [6] ; NZ_CP022926 [6] ; NZ_CP022964 [6] ; NZ_CP022999 [8] ; NZ_CP023000 [7] ; NZ_CP023051 [6] ; NZ_CP023053 [6] ; NZ_CP023072 [6] ; NZ_CP023156 [7] ; NZ_CP023347 [8] ; NZ_CP023350 [9] ; NZ_CP023352 [6] ; NZ_CP023356 [6] ; NZ_CP023372 [6] ; NZ_CP023753 [6] ; NZ_CP023821 [6] ; NZ_CP023827 [6] ; NZ_CP023835 [6] ; NZ_CP023900 [6] ; NZ_CP023903 [7] ; NZ_CP023978 [6] ; NZ_CP024235 [7] ; NZ_CP024237 [9] ; NZ_CP024238 [9] ; NZ_CP024241 [6] ; NZ_CP024242 [6] ; NZ_CP024249 [6] ; NZ_CP024255 [6] ; NZ_CP024259 [6] ; NZ_CP024431 [6] ; NZ_CP024476 [6] ; NZ_CP024827 [6] ; NZ_CP024835 [6] ; NZ_CP024839 [6] ; NZ_CP024856 [6] ; NZ_CP024860 [6] ; NZ_CP024875 [6] ; NZ_CP024887 [6] ; NZ_CP024910 [6] ; NZ_CP024975 [6] ; NZ_CP024976 [6] ; NZ_CP025006 [6] ; NZ_CP025009 [6] ; NZ_CP025010 [6] ; NZ_CP025039 [6] ; NZ_CP025083 [6] ; NZ_CP025148 [6] ; NZ_CP025260 [6] ; NZ_CP025329 [6] ; NZ_CP025340 [6] ; NZ_CP025439 [6] ; NZ_CP025441 [6] ; NZ_CP025444 [6] ; NZ_CP025561 [6] ; NZ_CP025563 [6] ; NZ_CP025566 [6] ; NZ_CP025569 [6] ; NZ_CP025615 [6] ; NZ_CP025619 [6] ; NZ_CP025752 [6] ; NZ_CP025758 [6] ; NZ_CP025848 [9] ; NZ_CP025850 [10] ; NZ_CP025852 [6] ; NZ_CP025854 [6] ; NZ_CP025855 [9] ; NZ_CP025863 [8] ; NZ_CP025866 [6] ; NZ_CP025872 [6] ; NZ_CP025884 [6] ; NZ_CP025893 [10] ; NZ_CP025911 [9] ; NZ_CP025912 [6] ; NZ_CP025917 [7] ; NZ_CP025918 [6] ; NZ_CP025921 [8] ; NZ_CP025922 [6] ; NZ_CP026099 [6] ; NZ_CP026154 [6] ; NZ_CP026198 [6] ; NZ_CP026203 [6] ; NZ_CP026227 [6] ; NZ_CP026230 [6] ; NZ_CP026232 [6] ; NZ_CP026236 [6] ; NZ_CP026272 [6] ; NZ_CP026274 [6] ; NZ_CP026280 [6] ; NZ_CP026333 [6] ; NZ_CP026394 [6] ; NZ_CP026418 [6] ; NZ_CP026426 [6] ; NZ_CP026492 [6] ; NZ_CP026494 [6] ; NZ_CP026559 [8] ; NZ_CP026560 [6] ; NZ_CP026563 [6] ; NZ_CP026564 [7] ; NZ_CP026767 [8] ; NZ_CP026771 [6] ; NZ_CP026787 [6] ; NZ_CP026794 [6] ; NZ_CP026798 [6] ; NZ_CP026804 [6] ; NZ_CP026809 [6] ; NZ_CP026813 [6] ; NZ_CP026817 [6] ; NZ_CP026820 [6] ; NZ_CP026822 [6] ; NZ_CP026826 [6] ; NZ_CP026829 [6] ; NZ_CP026833 [6] ; NZ_CP026837 [6] ; NZ_CP026841 [6] ; NZ_CP026843 [6] ; NZ_CP027028 [6] ; NZ_CP027049 [6] ; NZ_CP027056 [6] ; NZ_CP027106 [6] ; NZ_CP027127 [6] ; NZ_CP027130 [6] ; NZ_CP027135 [6] ; NZ_CP027143 [6] ; NZ_CP027150 [6] ; NZ_CP027158 [6] ; NZ_CP027168 [6] ; NZ_CP027170 [6] ; NZ_CP027411 [6] ; NZ_CP027438 [8] ; NZ_CP027537 [6] ; NZ_CP027598 [6] ; NZ_CP027606 [6] ; NZ_CP027616 [6] ; NZ_CP027703 [6] ; NZ_CP028181 [6] ; NZ_CP028315 [6] ; NZ_CP028321 [6] ; NZ_CP028484 [6] ; NZ_CP028537 [6] ; NZ_CP028587 [6] ; NZ_CP028952 [6] ; NZ_CP028958 [6] ; NZ_CP028965 [6] ; NZ_CP029094 [6] ; NZ_CP029102 [7] ; NZ_CP029107 [6] ; NZ_CP029110 [6] ; NZ_CP029174 [9] ; NZ_CP029243 [6] ; NZ_CP029248 [6] ; NZ_CP029292 [6] ; NZ_CP029293 [6] ; NZ_CP029368 [6] ; NZ_CP029429 [6] ; NZ_CP029431 [6] ; NZ_CP029436 [6] ; NZ_CP029438 [6] ; NZ_CP029439 [6] ; NZ_CP029442 [6] ; NZ_CP029575 [6] ; NZ_CP029577 [6] ; NZ_CP029580 [6] ; NZ_CP029719 [6] ; NZ_CP029739 [6] ; NZ_CP029830 [6] ; NZ_CP029978 [6] ; NZ_CP030000 [6] ; NZ_CP030025 [6] ; NZ_CP030112 [6] ; NZ_CP030335 [6] ; NZ_CP030342 [6] ; NZ_CP030770 [6] ; NZ_CP030779 [6] ; NZ_CP030780 [6] ; NZ_CP030786 [6] ; NZ_CP030791 [6] ; NZ_CP031107 [6] ; NZ_CP031233 [6] ; NZ_CP031540 [6] ; NZ_CP031563 [6] ; NZ_CP031569 [6] ; NZ_CP031575 [6] ; NZ_CP031790 [6] ; NZ_CP031818 [6] ; NZ_CP032181 [6] ; NZ_CP032189 [6] ; NZ_CP032202 [6] ; NZ_CP032208 [6] ; NZ_CP032258 [6] ; NZ_CP032264 [6] ; NZ_CP032425 [6] ; NZ_CP032696 [6] ; NZ_CP032877 [6] ; NZ_CP032888 [6] ; NZ_CP033227 [6] ; NZ_CP033511 [6] ; NZ_CP033628 [6] ; NZ_CP033633 [6] ; NZ_CP033695 [6] ; NZ_CP033697 [6] ; NZ_CP033789 [9] ; NZ_CP033947 [6] ; NZ_CP034059 [6] ; NZ_CP034167 [6] ; NZ_CP034651 [7] ; NZ_CP034654 [8] ; NZ_CP034681 [7] ; NZ_CP034777 [6] ; NZ_CP035124 [6] ; NZ_CP035181 [6] ; NZ_CP035315 [6] ; NZ_CP035459 [9] ; NZ_CP035460 [9] ; NZ_CP035461 [6] ; NZ_CP035462 [9] ; NZ_CP035468 [6] ; NZ_CP035478 [6] ; NZ_CP035517 [6] ; NZ_CP035907 [6] ; NZ_CP036193 [6] ; NZ_CP036321 [6] ; NZ_CP036328 [6]	0
130	CXX03_RS25105	cloud	10	CXX09_RS25795; CXX08_RS24920; CXX08_RS24630; BE948_RS02400; CXX05_RS25245; CXX09_RS25460; CXX03_RS25395; CXX05_RS25580; BLJ80_RS26245; CXX03_RS25105	eggNOG_COG4584	DNA integration	0	385	540	Yersinia pestis CO92 plasmid pCD1 [6]; Ralstonia solanacearum GMI1000 megaplasmid complete sequence. [7]; [Pseudomonas syringae] pv. tomato str. DC3000 plasmid pDC3000B [6]; [Pseudomonas syringae] pv. tomato str. DC3000 plasmid pDC3000A [6]; Shigella flexneri 2a str. 301 plasmid pCP301 [6]; Yersinia pestis biovar Microtus str. 91001 plasmid pCD1 [6]; Legionella pneumophila str. Paris plasmid pLPP [6]; Azoarcus sp. EbN1 plasmid 2. [9]; Salmonella enterica subsp. enterica serovar Choleraesuis str. SC-B67 plasmid pSC138 [6]; Shigella dysenteriae Sd197 plasmid pSD1_197 [8]; Escherichia coli UTI89 plasmid pUTI89 [6]; Deinococcus geothermalis DSM 11300 plasmid pDGEO01 [6]; Yersinia pestis Antiqua plasmid pCD [6]; Pelobacter propionicus DSM 2379 plasmid pPRO1 [6]; Yersinia pestis Pestoides F plasmid CD [6]; Rhodobacter sphaeroides ATCC 17025 plasmid pRSPA01 [6]; Sphingomonas wittichii RW1 plasmid pSWIT02 [6]; Escherichia coli E24377A plasmid pETEC_74 [6]; Paraburkholderia phymatum STM815 plasmid pBPHY02 [6]; Shigella boydii CDC 3083-94 plasmid pBS512_211 [6]; Salmonella enterica subsp. enterica serovar Schwarzengrund str. CVM19633 plasmid pCVM19633_110 [6]; Bacillus cereus AH187 plasmid pAH187_270 [6]; Bacillus cereus Q1 plasmid pBc239 [6]; Burkholderia glumae BGR1 plasmid bglu_3p [6]; Burkholderia glumae BGR1 plasmid bglu_1p [6]; Methylobacterium extorquens AM1 plasmid p1META1 [6]; Methylobacterium extorquens AM1 megaplasmid [10]; Escherichia coli SE15 plasmid pECSF1 DNA [6]; Azospirillum sp. B510 plasmid pAB510b DNA [6]; Burkholderia sp. CCGE1002 plasmid pBC201 [6]; Achromobacter xylosoxidans A8 plasmid pA81 [6]; Burkholderia rhizoxinica HKI 454 plasmid pBRH02 [6]; Sulfuricurvum kujiense DSM 16994 plasmid pSULKU02 [6]; Komagataeibacter medellinensis NBRC 3288 plasmid pGXY030 DNA [6]; Bacillus cereus NC7401 plasmid pNCcld DNA [6]; Shigella flexneri 2002017 plasmid pSFxv_1 [6]; Lactococcus lactis subsp. cremoris A76 plasmid pQA554 [6]; Ralstonia solanacearum Po82 megaplasmid [9]; Escherichia coli UM146 plasmid pUM146 [6]; Paraburkholderia phenoliruptrix BR3459a plasmid pSYMBR3459 [6]; Listeria monocytogenes serotype 1-2c str. SLCC2372 plasmid pLM1-2cUG1 complete sequence. [6]; Lactococcus lactis subsp. cremoris UC509.9 plasmid pCIS7 [6]; Sinorhizobium meliloti GR4 plasmid pRmeGR4b [6]; Thermobacillus composti KWC4 plasmid pTHECO01 [6]; Xanthomonas citri subsp. citri Aw12879 plasmid pXcaw58 [6]; Listeria monocytogenes strain R2-502 plasmid [6]; Listeria monocytogenes strain J1776 plasmid [6]; Listeria monocytogenes strain J1817 plasmid [6]; Listeria monocytogenes strain J1926 plasmid [6]; Sphingobium cloacae plasmid pSCLO_4 DNA [6]; Sphingopyxis sp. FD7 plasmid pSFD01 DNA [6]; Lactococcus lactis subsp. cremoris plasmid pC41 C4 DNA [6]; Lactococcus lactis subsp. cremoris plasmid pC42 C4 DNA [6]; Escherichia coli SK1144 plasmid pSK1144 [6]; Acinetobacter ursingii M3 plasmid pAURM-1 DNA [6]; Escherichia coli APEC IMT5155 plasmid p1ColV5155 [6]; Escherichia coli B7A plasmid pEB3 [6]; Escherichia coli B7A plasmid pEB4 [6]; Escherichia coli PCN061 plasmid PCN061p6 [6]; Yersinia pestis 8787 plasmid pCD1 [6]; Yersinia pestis 3770 plasmid pCD1 [6]; Yersinia pestis 3067 plasmid pCD1 [6]; Yersinia pestis 1522 plasmid pCD [6]; Yersinia pestis 1413 plasmid pCD [6]; Yersinia pestis 1412 plasmid pCD [6]; Yersinia pestis 2944 plasmid pCD [6]; Klebsiella pneumoniae 30684/NJST258_2 plasmid pNJST258C2 [6]; Shigella flexneri G1663 plasmid pG1663 [6]; Escherichia coli RS218 plasmid pRS218 [6]; Klebsiella pneumoniae subsp. pneumoniae KPNIH10 plasmid pKpQIL-6e6 [6]; Escherichia coli strain ST648 plasmid pEC648_1 [6]; Klebsiella oxytoca KONIH1 plasmid pKPC-727 [8]; Klebsiella pneumoniae subsp. pneumoniae KPNIH24 plasmid pKPC-484 [6]; Enterobacter cloacae ECNIH2 plasmid pKPC-272 [6]; Klebsiella pneumoniae subsp. pneumoniae KPNIH1 plasmid pKpQIL-6e6 [6]; Klebsiella pneumoniae subsp. pneumoniae KPR0928 plasmid pKpQIL-531 [6]; Xanthomonas citri subsp. citri strain AW13 plasmid pXCAW58 [6]; Xanthomonas citri subsp. citri strain AW14 plasmid pXCAW58 [6]; Xanthomonas citri subsp. citri strain AW15 plasmid pXCAW58 [6]; Xanthomonas citri subsp. citri strain AW16 plasmid pXCAW58 [6]; Novosphingobium pentaromativorans US6-1 plasmid pLA4 [6]; Sphingopyxis macrogoltabida strain 203 plasmid [6]; Burkholderia glumae LMG 2196 = ATCC 33617 plasmid pBIN_2 [6]; Burkholderia glumae LMG 2196 = ATCC 33617 plasmid pBIN_1 [6]; Yersinia pestis Pestoides F plasmid pCD [6]; Klebsiella pneumoniae subsp. pneumoniae strain KPNIH32 plasmid pKPC-def [6]; Yersinia pestis strain El Dorado plasmid pCD [6]; Yersinia pestis strain Dodson plasmid pCD [6]; Escherichia coli strain ECONIH1 plasmid pECO-824 [6]; Escherichia coli strain ECONIH1 plasmid pKPC-629 [6]; Klebsiella pneumoniae subsp. pneumoniae strain KPNIH29 plasmid pKPC-e4e [6]; Klebsiella pneumoniae subsp. pneumoniae strain KPNIH30 plasmid pKpQIL-531 [6]; Yersinia pestis CO92 plasmid [6]; Yersinia pestis str. Pestoides B plasmid pPCP [6]; Escherichia coli strain D9 plasmid C [6]; Yersinia pestis Pestoides G plasmid pCD [6]; Escherichia coli ECC-1470 plasmid pECC-1470_100 [6]; Acinetobacter johnsonii XBB1 plasmid pXBB1-9 [6]; Enterobacter hormaechei subsp. oharae strain 34978 plasmid p34978-139.941kb [6]; Escherichia coli strain 6409 plasmid p6409-151.583kb [6]; Enterobacter hormaechei subsp. xiangfangensis strain 34399 plasmid p34399-43.500kb [6]; Klebsiella pneumoniae strain 34618 plasmid p34618-71.572kb [6]; Klebsiella pneumoniae strain 32192 plasmid sequence. [6]; Confluentimicrobium sp. EMB200-NS6 plasmid pNS6001 [6]; Escherichia coli strain MNCRE44 plasmid pMNCRE44_5 [9]; Escherichia coli strain MNCRE44 plasmid pMNCRE44_6 [6]; Escherichia coli strain CFSAN029787 plasmid pCFSAN029787_01 [6]; Pandoraea oxalativorans strain DSM 23570 plasmid pPO70-2 [6]; Pandoraea oxalativorans strain DSM 23570 plasmid pPO70-3 [6]; Enterobacter cloacae strain CAV1311 plasmid pKPC_CAV1311 [6]; Klebsiella aerogenes strain CAV1320 plasmid pKPC_CAV1320 [6]; Enterobacter cloacae strain CAV1411 plasmid pKPC_CAV1411 [6]; Enterobacter asburiae strain CAV1043 plasmid pKPC_CAV1043 [6]; Klebsiella oxytoca strain CAV1099 plasmid pKPC_CAV1099 [6]; Citrobacter freundii strain CAV1321 plasmid pKPC_CAV1321-244 [6]; Klebsiella oxytoca strain CAV1335 plasmid pKPC_CAV1335 [6]; Klebsiella pneumoniae strain CAV1344 plasmid pKPC_CAV1344 [6]; Klebsiella oxytoca strain CAV1374 plasmid pKPC_CAV1374 [6]; Serratia marcescens strain CAV1492 plasmid pKPC_CAV1492 [6]; Klebsiella pneumoniae strain CAV1596 plasmid pKPC_CAV1596-78 [6]; Klebsiella pneumoniae strain CAV1596 plasmid pKPC_CAV1596-97 [6]; Enterobacter cloacae strain CAV1669 plasmid pKPC_CAV1669 [6]; Citrobacter freundii strain CAV1741 plasmid pKPC_CAV1741 [8]; Enterobacter hormaechei strain CAV1176 plasmid pKPC_CAV1176 [6]; Klebsiella pneumoniae DMC1097 plasmid pDMC1097-77.775kb [6]; Klebsiella pneumoniae 500_1420 plasmid p500_1420-130.552kb [6]; Klebsiella pneumoniae UHKPC07 plasmid pUHKPC07-113.639kb [6]; Klebsiella pneumoniae UHKPC33 plasmid pUHKPC33-113.638kb [6]; Enterobacter cloacae complex sp. 35734 plasmid p35734-109.753kb [6]; Enterobacter hormaechei subsp. steigerwaltii strain 34998 plasmid p34998-210.894kb [7]; Escherichia coli strain CFSAN004176 plasmid pCFSAN004176P_01 [6]; Klebsiella pneumoniae strain UCLAOXA232KP plasmid pUCLAOXA232-5 [6]; Klebsiella pneumoniae strain UCLAOXA232KP plasmid pUCLAOXA232-5.X [6]; Escherichia coli strain SF-166 plasmid pSF-166-1 [6]; Azospirillum brasilense strain Sp7 plasmid ABSP7_p4 [6]; Salmonella enterica subsp. enterica serovar Heidelberg strain SA02DT10168701 plasmid pSA02DT10168701_99 [6]; Salmonella enterica subsp. enterica serovar Heidelberg strain N13-01290 plasmid pN13-01290_98 [6]; Ralstonia solanacearum strain UW163 plasmid [9]; Ralstonia solanacearum strain UW163 plasmid pUW163a [8]; Ralstonia solanacearum strain UW163 plasmid pUW163b [6]; Ralstonia solanacearum strain IBSBF1503 plasmid [10]; Rickettsia rhipicephali strain HJ#5 plasmid pHJ51 [6]; Escherichia coli strain FORC_031 plasmid pFORC31.1 [6]; Escherichia coli strain FORC_031 plasmid pFORC31.2 [6]; Escherichia coli strain FORC_031 plasmid pFORC31.3 [6]; Escherichia coli strain FORC_031 plasmid pFORC31.4 [6]; Klebsiella pneumoniae strain CAV1193 plasmid pKPC_CAV1193 [6]; Sphingopyxis macrogoltabida strain 203N plasmid unnamed1 [6]; Escherichia coli strain FDAARGOS_144 plasmid unnamed1 [6]; Escherichia coli strain SaT040 plasmid pSaT040 [6]; Escherichia coli strain ZH193 plasmid pZH193 [6]; Escherichia coli strain ZH063 plasmid pZH063_1 [6]; Klebsiella pneumoniae strain KPNIH36 plasmid pKpQIL-6e6 [6]; Escherichia coli strain ECONIH2 plasmid pECO-bc6 [6]; Escherichia coli strain ECONIH2 plasmid pKpQIL-571 [6]; Klebsiella pneumoniae strain KPNIH39 plasmid pKPN-332 [6]; Klebsiella pneumoniae strain KPNIH39 plasmid pKpQIL-9b8 [6]; Klebsiella pneumoniae strain Kpn223 plasmid pKPN-065 [6]; Escherichia coli strain Ecol_743 plasmid pEC743_1 [6]; Klebsiella pneumoniae strain Kpn555 plasmid pKPN-7c3 [6]; Escherichia coli strain Ecol_732 plasmid pEC732_2 [6]; Escherichia coli strain Eco889 plasmid pECO-fce [6]; Mesorhizobium amorphae CCNWGS0123 plasmid pM0123d [6]; Klebsiella pneumoniae strain NY9 plasmid pNY9_2 [6]; Klebsiella pneumoniae strain CR14 plasmid pCR14_3 [6]; Klebsiella pneumoniae strain SKGH01 plasmid unnamed 2 [7]; Shinella sp. HZN7 plasmid pShin-07 [6]; Klebsiella pneumoniae isolate blood sample 2 plasmid 2 [6]; Legionella pneumophila strain C9_S plasmid unamed2 [6]; Legionella pneumophila strain E5_N plasmid unnamed1 [6]; Listeria monocytogenes strain 2015TE24968 plasmid pl2015TE24968 [6]; Yersinia pestis strain Cadman plasmid pCD1 [6]; Vibrio scophthalmi strain VS-12 plasmid pVS127 [6]; Salmonella enterica subsp. enterica serovar Infantis strain FSIS1502169 plasmid pFSIS1502169 [6]; Salmonella enterica subsp. enterica serovar Infantis strain FSIS1502916 plasmid pFSIS1502916 [6]; Salmonella enterica subsp. enterica serovar Infantis strain N55391 plasmid pN55391 [6]; Salmonella enterica subsp. enterica serovar Infantis strain CVM44454 plasmid pCVM44454 [6]; Sphingobium sp. RAC03 plasmid pBSY17_1 [6]; Salmonella enterica subsp. enterica serovar Heidelberg strain 11-004736-1-7 plasmid p11-004736-1-7_99 [6]; Salmonella enterica subsp. enterica serovar Heidelberg strain SA02DT09004001 plasmid pSA02DT09004001_101 [6]; Salmonella enterica subsp. enterica serovar Heidelberg strain AMR588-04-00318 plasmid pAMR588-04-00318_99 [6]; Salmonella enterica subsp. enterica serovar Heidelberg strain AMR588-04-00320 plasmid pAMR588-04-00320_99 [6]; Microvirga sp. V5/3M plasmid unnamed1 [6]; Microvirga sp. V5/3M plasmid unnamed3 [8]; Microvirga sp. V5/3M plasmid unnamed2 [6]; Lactococcus lactis subsp. cremoris strain 158 plasmid p158A [8]; Lactococcus lactis subsp. cremoris strain UC109 plasmid pUC109A [8]; Lactococcus lactis subsp. lactis strain UC063 plasmid pUC063A [6]; Lactococcus lactis subsp. cremoris strain JM4 plasmid pJM4A [6]; Lactococcus lactis subsp. cremoris strain JM1 plasmid pJM1C [6]; Salmonella enterica subsp. enterica serovar Typhimurium str. CDC 2010K-1587 strain USDA-ARS-USMARC-1908 plasmid pSTY2-2010K-1587 [6]; Rhizobium etli 8C-3 plasmid pRsp8C3b [6]; Enterobacter cloacae strain M12X01451 plasmid pM12X01451 [7]; Geobacillus thermoleovorans strain ID-1 plasmid pLDW-2 [6]; Klebsiella oxytoca strain CAV1015 plasmid pKPC_UVA02 [6]; Lactobacillus plantarum subsp. plantarum strain TS12 plasmid pLP12-1 [6]; Klebsiella pneumoniae strain CAV1042 plasmid pKPC_CAV1042-89 [6]; Klebsiella pneumoniae strain CAV1217 plasmid pKPC_CAV1217 [6]; UNVERIFIED_ORG: Enterobacter cloacae strain AR_0002 plasmid tig00000003 [6]; Acinetobacter haemolyticus strain TJS01 plasmid pAHTJS1 [8]; Klebsiella pneumoniae subsp. pneumoniae strain BR7 plasmid unnamed1 [6]; Klebsiella pneumoniae subsp. pneumoniae strain BR21 plasmid pIncN [6]; Escherichia coli strain Ecol_276 plasmid pEC276_KPC [6]; Escherichia coli strain Ecol_276 plasmid pEC276_1 [6]; Escherichia coli strain Ecol_517 plasmid pEC517_KPC [6]; Escherichia coli strain Ecol_517 plasmid pEC517_1 [6]; Escherichia coli strain Ecol_656 plasmid pEC656_KPC [6]; Escherichia coli strain Ecol_867 plasmid pEC867_KPC [6]; Escherichia coli strain Ecol_AZ146 plasmid pECAZ146_KPC [6]; Escherichia coli strain Ecol_AZ146 plasmid pECAZ146_1 [6]; Escherichia coli strain Ecol_AZ147 plasmid pECAZ147_KPC [6]; Escherichia coli strain Ecol_AZ153 plasmid pECAZ153_2 [6]; Escherichia coli strain Ecol_AZ161 plasmid pECAZ161_3 [6]; Escherichia coli strain Ecol_AZ161 plasmid pECAZ161_KPC [6]; Escherichia coli strain Ecol_AZ162 plasmid pECAZ162_KPC [6]; Escherichia coli strain Ecol_244 plasmid pEC244_KPC [6]; Escherichia coli strain CRE1540 plasmid p1540-4 [6]; Escherichia coli strain WCHEC050613 plasmid pMCR_WCHEC050613 [6]; Phaeobacter inhibens strain DOK1-1 plasmid pDOK1-1-2 [6]; Escherichia coli strain FHI_NMBU_03 plasmid pFHI_NMBU_03_1 [6]; Escherichia coli strain KSC1031 plasmid unnamed [6]; Yersinia pestis strain 195/P plasmid pCD1 [6]; Pseudomonas syringae pv. tomato strain B13-200 plasmid pB13-200B [8]; Pseudomonas syringae pv. tomato strain B13-200 plasmid pB13-200C [9]; Escherichia coli strain MDR_56 plasmid unnamed3 [6]; Geobacillus thermodenitrificans strain T12 plasmid pGeo12b [6]; Escherichia coli strain AR_0118 plasmid unitig_1 [6]; Escherichia coli strain AR_0118 plasmid unitig_2 [6]; Escherichia coli strain AR_0061 plasmid unitig_1 [6]; Klebsiella pneumoniae strain AR_0117 plasmid unitig_5 [6]; Klebsiella pneumoniae strain AR_0115 plasmid tig00000005 [6]; Shigella flexneri 1a strain 0670 plasmid unnamed1 [6]; Klebsiella pneumoniae strain AR_0098 plasmid tig00000002 [6]; Escherichia coli strain AR_0104 plasmid unitig_7 [6]; Shigella flexneri 4c strain 1602 plasmid unnamed1 [6]; Klebsiella oxytoca strain AR_0147 plasmid unitig_2 [6]; Xanthomonas citri subsp. citri strain TX160042 plasmid unnamed1 [7]; Xanthomonas citri subsp. citri strain TX160042 plasmid unnamed2 [6]; Xanthomonas citri subsp. citri strain TX160149 plasmid unnamed1 [8]; Xanthomonas citri subsp. citri strain TX160197 plasmid unnamed1 [7]; Xanthomonas citri subsp. citri strain TX160197 plasmid unnamed2 [6]; Photobacterium damselae subsp. damselae strain KC-Na-1 plasmid pPDD-Na-1-1 [9]; Photobacterium damselae subsp. damselae strain KC-Na-1 plasmid pPDD-Na-1-2 [9]; Photobacterium damselae subsp. damselae strain KC-Na-1 plasmid pPDD-Na-1-3 [6]; Photobacterium damselae subsp. damselae strain KC-Na-1 plasmid pPDD-Na-1-4 [6]; Escherichia coli strain 81009 plasmid pEC-81009 [6]; Legionella pneumophila subsp. fraseri strain D-4058 plasmid unnamed [6]; Klebsiella pneumoniae strain AR_0112 plasmid tig00000002 [6]; Klebsiella pneumoniae strain AR_0112 plasmid tig00000005 [6]; Klebsiella pneumoniae strain AR_0146 plasmid tig00001189 [6]; Escherichia coli strain AR_0058 plasmid tig00007555j7554 [6]; Proteus mirabilis strain AR_0155 plasmid tig00000123 [8]; Klebsiella pneumoniae strain AR_0158 plasmid tig00000161 [6]; Klebsiella pneumoniae strain AR_0158 plasmid tig00000183 [6]; Escherichia coli strain AR_0114 plasmid unitig_1 [6]; Escherichia coli strain AR_0114 plasmid unitig_2 [6]; Klebsiella pneumoniae strain AR_0113 plasmid unitig_3 [6]; Klebsiella pneumoniae strain AR_0113 plasmid unitig_5 [6]; Klebsiella pneumoniae strain AR_0138 plasmid tig00000001 [6]; Ralstonia pseudosolanacearum strain RS 476 plasmid unnamed [7]; Ralstonia pseudosolanacearum strain CRMRs218 plasmid unnamed [9]; Enterobacter cloacae strain AR_0053 plasmid unitig_2 [6]; Sinorhizobium meliloti strain M270 plasmid accessoryA [6]; Proteus mirabilis strain AR_0156 plasmid unitig_1 [6]; Klebsiella pneumoniae strain AR_0125 plasmid tig00000007_pilon [6]; Klebsiella pneumoniae strain AR_0125 plasmid tig00000009_pilon [6]; Escherichia coli strain AR_0137 plasmid tig00001069_pilon [6]; Enterobacter cloacae strain AR_0050 plasmid unitig_4_pilon [6]; Salmonella enterica strain FDAARGOS_312 plasmid unnamed4 [6]; Escherichia coli strain WCHEC96200 plasmid pOXA1_WCHEC96200 [6]; Escherichia coli strain STEC299 plasmid pSTEC299_1 [9]; Escherichia coli strain STEC299 plasmid pSTEC299_2 [6]; Klebsiella pneumoniae strain BIC-1 plasmid pBIC-1a [6]; Klebsiella pneumoniae subsp. pneumoniae strain AUSMDU00008079 plasmid pAUSMDU8079-2 [6]; Citrobacter farmeri strain AUSMDU00008141 plasmid pAUSMDU8141-3 [6]; Escherichia coli strain SA186 plasmid pSA186_2 [6]; Klebsiella pneumoniae strain ST307PT04 plasmid pJYC04A [6]; Klebsiella pneumoniae strain ST307PT03 plasmid pJYC03A [6]; Klebsiella pneumoniae strain ST307PT02 plasmid pJYC02A [6]; Klebsiella pneumoniae strain ST307PT01 plasmid pJYC01A [6]; Salmonella enterica subsp. enterica serovar Pullorum strain QJ-2D-Sal plasmid pQJDsal1 [6]; Rhizobium sp. 11515TR plasmid p10195A [8]; Rhizobium sp. 11515TR plasmid p10195B [7]; Listeria monocytogenes strain FDA00011238 plasmid pCFSAN059932 [6]; Listeria monocytogenes strain FDA00006905 plasmid pCFSAN021143 [6]; Sinorhizobium fredii CCBAU 83666 plasmid pSF83666a [6]; Xanthomonas citri pv. malvacearum strain AR81009 plasmid unnamed1 [7]; Escherichia coli strain ETEC-2265 plasmid unnamed1 [8]; Escherichia coli strain ETEC-2264 plasmid unnamed1 [9]; Escherichia coli strain ETEC-2264 plasmid unnamed3 [6]; Escherichia coli strain 746 plasmid p95 [6]; Escherichia coli strain 1283 plasmid p109 [6]; Listeria monocytogenes strain AT3E plasmid pLM58 [6]; Escherichia coli strain 7/2 plasmid p7_2.1 [6]; Escherichia coli strain 4/4 plasmid p4_4.1 [6]; Escherichia coli strain 4/2-1 plasmid p4_2_1.1 [6]; Escherichia coli strain FDAARGOS_433 plasmid unnamed6 [6]; Escherichia coli strain FDAARGOS_433 plasmid unnamed1 [7]; Klebsiella variicola strain X39 plasmid pX39-1 [6]; Escherichia coli O6:H16 strain 2014EL-1346-6 plasmid unnamed3 [7]; Escherichia coli O6:H16 strain 2014EL-1346-6 plasmid unnamed5 [9]; Escherichia coli O15:H11 strain 90-9272 plasmid unnamed. [9]; Escherichia coli O114:H49 strain 90-9280 plasmid unnamed1. [6]; Escherichia coli O114:H49 strain 90-9280 plasmid unnamed2 [6]; Escherichia coli O182:H21 strain D181 plasmid unnamed1 [6]; Escherichia coli strain ATCC 43886 plasmid unnamed2 [6]; Escherichia coli O25:H16 strain F5505-C1 plasmid unnamed2 [6]; Klebsiella pneumoniae strain DA48896 plasmid p48896_2 [6]; Shigella flexneri 7b strain 94-3007 plasmid unnamed3 [6]; Escherichia coli strain CREC-544 plasmid pCREC-544_1 [6]; Klebsiella pneumoniae strain CRKP-2297 plasmid pCRKP-2297_1 [6]; Klebsiella pneumoniae strain CRKP-1215 plasmid pCRKP-1215_1 [6]; Escherichia coli strain AR_0011 plasmid tig00001011_pilon [6]; Escherichia coli strain AR_0014 plasmid unitig_1_pilon [6]; Klebsiella pneumoniae strain NH25 plasmid pNH25.1 [6]; Escherichia coli strain AR_0017 plasmid unitig_1_pilon [6]; Enterobacter hormaechei subsp. xiangfangensis strain OSUKPC4_L plasmid pOSUKPC4 [6]; Escherichia coli strain CV839-15 plasmid pCV839-15-p1 [6]; Escherichia coli strain CV839-15 plasmid pCV839-15-p2 [6]; Klebsiella pneumoniae strain AUSMDU00003562 plasmid pAUSMDU3562-1 [6]; Klebsiella pneumoniae strain AUSMDU00008119 plasmid pAUSMDU8119-1 [6]; Klebsiella pneumoniae strain AUSMDU00008119 plasmid pAUSMDU8119-2 [6]; Klebsiella pneumoniae strain NU-CRE047 plasmid pNU-CRE047_2 [6]; Listeria monocytogenes strain MF4626 plasmid pMF4626 [6]; Klebsiella pneumoniae strain KP1766 plasmid KP1766_p2 [6]; Listeria monocytogenes strain MF4624 plasmid pMF4624 [6]; Escherichia coli strain ExPEC XM plasmid unnamed. [6]; Salmonella enterica subsp. enterica serovar Typhimurium strain BL10 plasmid p220k [6]; Listeria monocytogenes strain MF4697 plasmid pMF4697 [6]; Listeria monocytogenes strain MF6172 plasmid pMF6172 [6]; Listeria monocytogenes strain MF4545 plasmid pMF4545 [6]; Listeria monocytogenes strain PIR00545 plasmid pPIR00545 [6]; Listeria monocytogenes strain PIR00544 plasmid p2PIR00544 [6]; Listeria monocytogenes strain ATCC 51779 plasmid pPIR00541 [6]; Listeria monocytogenes strain PIR00540 plasmid pPIR00540 [6]; Niveispirillum cyanobacteriorum strain TH16 plasmid unnamed3 [6]; Acinetobacter schindleri strain SGAir0122 plasmid pSGAir0122 [6]; Escherichia coli strain CV839-06 plasmid pCV839-06-p2 [6]; Citrobacter freundii complex sp. CFNIH2 plasmid pKPC-349c [6]; Escherichia coli strain 602354 plasmid p602354_148 [9]; Escherichia coli strain 600468 plasmid p600468_158 [10]; Escherichia coli strain 510016 plasmid p510016_29 [6]; Escherichia coli strain 510016 plasmid p510016_80 [6]; Escherichia coli strain 510016 plasmid p510016_84 [9]; Escherichia coli strain 504237 plasmid p504237_142 [8]; Escherichia coli strain 504211 plasmid p504211_78 [6]; Escherichia coli strain 503829 plasmid p503829_77 [6]; Escherichia coli strain 503440 plasmid p503440_78 [6]; Escherichia coli strain 503025 plasmid p503025_105 [10]; Escherichia coli strain 204446 plasmid p204446_146 [9]; Escherichia coli strain 204446 plasmid p204446_92 [6]; Escherichia coli strain 120899 plasmid p120899_146 [7]; Escherichia coli strain 120899 plasmid p120899_76 [6]; Escherichia coli strain 103605 plasmid p103605_146 [8]; Escherichia coli strain 103605 plasmid p103605_83 [6]; Shigella flexneri strain FDAARGOS_74 plasmid unnamed. [6]; Klebsiella pneumoniae strain F10(AN) plasmid pF10AN_1 [6]; Enterobacteriaceae bacterium ENNIH3 plasmid pKPC-c606 [6]; Escherichia coli strain ECONIH5 plasmid pECO-a7e8 [6]; Aeromonas sp. ASNIH7 plasmid pKPC-1ac6 [6]; Aeromonas sp. ASNIH1 plasmid pKPC-038c [6]; Citrobacter freundii complex sp. CFNIH4 plasmid pKPC-c9fd [6]; Citrobacter freundii complex sp. CFNIH3 plasmid pKPC-59e4 [6]; Klebsiella oxytoca strain KONIH4 plasmid pKPC-f607 [6]; Klebsiella oxytoca strain KONIH4 plasmid pKPC-4b66 [6]; Klebsiella oxytoca strain KONIH2 plasmid pKPC-55bf [6]; Pseudomonas sp. XWY-1 plasmid [6]; Klebsiella pneumoniae strain KPNIH48 plasmid pKPC-e937 [6]; Acinetobacter sp. ACNIH2 plasmid pKPC-8dee [6]; Acinetobacter sp. ACNIH1 plasmid pACI-df08 [6]; Escherichia coli strain HS13-1 plasmid pHS13-1-IncHI2 [6]; Escherichia coli strain HS13-1 plasmid pHS13-1-IncF [6]; Pseudomonas amygdali pv. morsprunorum strain R15244 plasmid p2_tig3 [8]; Pseudomonas amygdali pv. morsprunorum strain R15244 plasmid p3_tig5 [6]; Pseudomonas avellanae strain R2leaf plasmid p1_tig4 [6]; Pseudomonas avellanae strain R2leaf plasmid p2_tig5 [7]; Shigella boydii strain 59-248 plasmid unnamed. [8]; Shigella flexneri Y strain 93-3063 plasmid unnamed3 [6]; Shigella dysenteriae strain NCTC 9718 plasmid unnamed. [6]; Shigella flexneri strain 74-1170 plasmid unnamed. [6]; Shigella boydii strain NCTC 9353 plasmid unnamed [6]; Shigella flexneri strain 89-141 plasmid unnamed1. [6]; Shigella dysenteriae strain 204/96 plasmid unnamed2 [6]; Shigella boydii strain 83-578 plasmid unnamed [6]; Shigella dysenteriae strain 93-119 plasmid unnamed2 [6]; Shigella dysenteriae strain 96-265 plasmid unnamed2 [6]; Shigella dysenteriae strain 96-3162 plasmid unnamed2 [6]; Shigella dysenteriae strain CFSAN010956 plasmid unnamed. [6]; Shigella dysenteriae strain ATCC 12037 plasmid unnamed [6]; Shigella dysenteriae strain ATCC 49346 plasmid unnamed [6]; Shigella boydii strain ATCC 49812 plasmid unnamed [6]; Shigella dysenteriae strain ATCC 9753 plasmid unnamed [6]; Shigella dysenteriae strain ATCC 9754 plasmid unnamed [6]; Shigella dysenteriae strain E670/74 plasmid unnamed [6]; Klebsiella pneumoniae strain 20_GR_12 plasmid unnamed [6]; Klebsiella pneumoniae strain 2_GR_12 plasmid IncFIB. [6]; Escherichia coli strain RM14721 plasmid pRM14721 [6]; Escherichia coli strain AR_0374 plasmid unnamed2. [6]; Escherichia coli strain AR_0372 plasmid unnamed1 [6]; Escherichia coli strain AR_0369 plasmid unnamed3. [6]; Enterobacter hormaechei subsp. hoffmannii strain AR_0365 plasmid unnamed3. [6]; Klebsiella pneumoniae strain AR_0363 plasmid unnamed3. [6]; Klebsiella pneumoniae strain AR_0361 plasmid unnamed2 [6]; Pseudomonas aeruginosa strain AR_0356 plasmid unnamed1 [6]; Pseudomonas aeruginosa strain AR_0356 plasmid unnamed2 [6]; Salmonella enterica strain FDAARGOS_319 plasmid unnamed [6]; Escherichia coli strain 2012C-4221 plasmid unnamed1 [8]; Escherichia coli strain AR_0081 plasmid unnamed2 [6]; Escherichia coli strain 86-3153 plasmid unnamed. [6]; Enterobacter cloacae strain AR_0093 plasmid unnamed2 [6]; Klebsiella pneumoniae subsp. ozaenae strain AR_0096 plasmid unnamed4 [6]; Escherichia coli strain 675SK2 plasmid p675SK2_B [6]; Klebsiella pneumoniae strain CFSAN054110 plasmid pGMI16-005_01 [6]; Salmonella enterica subsp. enterica serovar Typhimurium var. 5- strain CFSAN067217 plasmid pSC-31-1 [6]; Escherichia coli O18:H1 strain CFSAN067215 plasmid p0.1229_1 [6]; Escherichia coli strain E41-1 plasmid p1 [6]; Enterobacter hormaechei strain SCEH020042 plasmid pQnrB4_020042 [6]; Escherichia coli strain WCHEC4533 plasmid pCTXM15_000533 [6]; Klebsiella aerogenes strain AR_0161 plasmid unnamed [6]; Morganella morganii strain AR_0133 plasmid unnamed2 [6]; Burkholderia sp. IDO3 plasmid p1 [6]; Pseudomonas aeruginosa strain AR441 plasmid unnamed3 [6]; Klebsiella pneumoniae strain AR438 plasmid unnamed4 [7]; Escherichia coli strain AR437 plasmid unnamed5 [6]; Escherichia coli strain AR436 plasmid unnamed2. [6]; Methylobacterium sp. DM1 plasmid unnamed [9]; Escherichia coli strain ECCRA-119 plasmid pTB201 [6]; Enterobacter hormaechei subsp. xiangfangensis strain OSUVMCKPC4-2 plasmid pOSUEC_D [6]; Lactococcus lactis subsp. lactis KLDS 4.0325 plasmid unnamed5. [6]; Lactococcus lactis subsp. lactis KLDS 4.0325 plasmid unnamed6. [6]; Escherichia coli strain WCHEC035148 plasmid pQnrS1_035148 [6]; Klebsiella quasipneumoniae strain CAV2018 plasmid pKPC_CAV2018-63 [6]; Klebsiella quasipneumoniae strain CAV2018 plasmid pKPC_CAV2018-435 [6]; Klebsiella quasipneumoniae strain CAV2013 plasmid pKPC_CAV2013 [6]; Klebsiella quasipneumoniae strain CAV1947 plasmid pKPC_CAV1947-14 [6]; Klebsiella quasipneumoniae strain CAV1947 plasmid pKPC_CAV1947-56 [6]; Klebsiella quasipneumoniae strain CAV1947 plasmid pKPC_CAV1947-412 [6]; Escherichia coli strain DA33133 plasmid pDA33133-157 [6]; Escherichia coli strain DA33135 plasmid pDA33135-139 [6]; Escherichia coli strain DA33137 plasmid pDA33137-178 [6]; Enterobacter cloacae strain AR_0154 plasmid unnamed1 [6]; Klebsiella pneumoniae strain AR_0087 plasmid unnamed1 [6]; Azospirillum sp. M2T2B2 plasmid unnamed1 [6]; Escherichia coli strain 51008369SK1 plasmid p51008369SK1_E [6]; Salmonella enterica subsp. enterica strain SA20113174 plasmid pSA20113174.1 [6]; Salmonella enterica subsp. enterica strain SA20120345 plasmid pSA20120345.1 [6]; Escherichia coli strain MCJCHV-1 plasmid pNMEC-O75A [6]; Escherichia coli strain AR_451 plasmid unnamed1 [6]; Klebsiella pneumoniae strain AR_362 plasmid unnamed2 [6]; Escherichia coli strain 2017C-4173W12 plasmid p2017C-4173W12 [6]; Escherichia albertii strain 05-3106 plasmid unnamed1 [6]; Escherichia albertii strain 05-3106 plasmid unnamed2 [6]; Escherichia albertii strain 2012EL-1823B plasmid unnamed3 [6]; Escherichia coli strain APEC O2-211 plasmid pAPEC-O2-211A-ColV [6]; Escherichia coli strain AMSCJX02 plasmid pAMSC2 [6]; Escherichia coli strain Es_ST410_NW1_NDM_09_2017 plasmid pEsST410_NW_3 [6]; Lactococcus lactis subsp. cremoris strain 3107 plasmid p3107B [6]; Klebsiella pneumoniae strain 2-1 plasmid pKP21HI1 [6]; Enterobacter hormaechei strain S13 plasmid pIncFIB-1301491 [6]; Enterobacter hormaechei strain S6 plasmid pIncHI2-1502264 [6]; Klebsiella pneumoniae strain KSB1_1I-sc-2280289 plasmid unnamed1 [6]; Klebsiella pneumoniae strain INF235-sc-2280127 plasmid unnamed1 [6]; Citrobacter freundii strain AR_0116 plasmid unnamed3 [6]; Klebsiella pneumoniae strain AR_0075 plasmid unnamed4 [6]; Escherichia coli strain AR_0086 plasmid unnamed1 [6]; Klebsiella pneumoniae strain AR_0109 plasmid unnamed2 [6]; Escherichia coli strain AR_0067 plasmid unnamed1 [6]; Escherichia coli strain AR_0089 plasmid unnamed2 [6]; Escherichia coli strain SCEC020001 plasmid pOXA1_020001 [6]; Rhizobium jaguaris strain CCGE525 plasmid pRCCGE525b [6]; Escherichia coli strain WCHEC000837 plasmid pCTXM15_000837 [6]; Escherichia coli strain SCEC020022 plasmid pCTXM14_020022 [6]; Sphingobium yanoikuyae strain SJTF8 plasmid pF1 [6]; Shigella flexneri strain 2016AM-0877 plasmid p2016AM-0877 [6]; Klebsiella pneumoniae strain 4743 plasmid unnamed3 [6]; Escherichia coli isolate ECCNB12-2 plasmid pTB-nb2 [6]; Yersinia pestis strain FDAARGOS_602 plasmid unnamed2 [6]; Yersinia pestis strain FDAARGOS_601 plasmid unnamed1 [6]; Bacillus sp. (in: Bacteria) strain FDAARGOS_527 plasmid unnamed2 [9]; Klebsiella pneumoniae subsp. pneumoniae strain ARLG-3135 plasmid p1 [6]; Shigella flexneri strain FDAARGOS_535 plasmid unnamed1 [6]; Escherichia albertii strain 2014C-4015 plasmid p2014C-4015-3 [6]; Xanthomonas vasicola strain NCPPB 1060 plasmid pXVH45 [7]; Xanthomonas campestris pv. arecae strain NCPPB 2649 plasmid pXCARECAE29 [8]; Klebsiella quasipneumoniae strain D120-1 plasmid pD120-1_296kb [7]; Klebsiella pneumoniae strain 18CPO060 plasmid pKPCKP060 [6]; Escherichia coli strain EC25 plasmid pEC25-1 [6]; Klebsiella pneumoniae strain BA33875 plasmid pBA33875_KPC2 [6]; Escherichia coli strain D72 plasmid pD72-IncX1 [6]; Photobacterium damselae subsp. damselae strain KC-Na-NB1 plasmid pFPPDNB1-1 [9]; Photobacterium damselae subsp. damselae strain KC-Na-NB1 plasmid pFPPDNB1-2 [9]; Photobacterium damselae subsp. damselae strain KC-Na-NB1 plasmid pFPPDNB1-3 [6]; Photobacterium damselae subsp. damselae strain KC-Na-NB1 plasmid pFPPDNB1-4 [9]; Escherichia coli strain U12A plasmid pU12A_A [6]; Escherichia coli strain U13A plasmid pU13A_A [6]; Escherichia coli strain U14A plasmid pU14A_A [6]; Klebsiella pneumoniae strain BA4656 plasmid pIncFIBpQil [6]; Klebsiella pneumoniae strain BA34918 plasmid pIncFIBpQil [6]; Klebsiella pneumoniae strain VBA2172 plasmid pIncFIBpQil [6]; Klebsiella pneumoniae strain BA28434 plasmid pIncFIBpQil [6]	NC_003131 [6] ; NC_003296 [7] ; NC_004632 [6] ; NC_004633 [6] ; NC_004851 [6] ; NC_005813 [6] ; NC_006365 [6] ; NC_006824 [9] ; NC_006856 [6] ; NC_007607 [8] ; NC_007941 [6] ; NC_008010 [6] ; NC_008122 [6] ; NC_008607 [6] ; NC_009377 [6] ; NC_009429 [6] ; NC_009508 [6] ; NC_009790 [6] ; NC_010627 [6] ; NC_010660 [6] ; NC_011092 [6] ; NC_011655 [6] ; NC_011973 [6] ; NC_012720 [6] ; NC_012723 [6] ; NC_012807 [6] ; NC_012811 [10] ; NC_013655 [6] ; NC_013856 [6] ; NC_014120 [6] ; NC_014641 [6] ; NC_014723 [6] ; NC_014755 [6] ; NC_016028 [6] ; NC_016792 [6] ; NC_017319 [6] ; NC_017496 [6] ; NC_017575 [9] ; NC_017630 [6] ; NC_018696 [6] ; NC_018889 [6] ; NC_019431 [6] ; NC_019847 [6] ; NC_019898 [6] ; NC_020817 [6] ; NC_021828 [6] ; NC_022046 [6] ; NC_022047 [6] ; NC_022051 [6] ; NZ_AP017658 [6] ; NZ_AP017899 [6] ; NZ_AP018500 [6] ; NZ_AP018501 [6] ; NZ_AP018785 [6] ; NZ_AP018825 [6] ; NZ_CP005931 [6] ; NZ_CP006001 [6] ; NZ_CP006002 [6] ; NZ_CP006642 [6] ; NZ_CP006747 [6] ; NZ_CP006750 [6] ; NZ_CP006753 [6] ; NZ_CP006757 [6] ; NZ_CP006761 [6] ; NZ_CP006780 [6] ; NZ_CP006791 [6] ; NZ_CP006919 [6] ; NZ_CP007038 [6] ; NZ_CP007150 [6] ; NZ_CP007730 [6] ; NZ_CP008715 [6] ; NZ_CP008791 [8] ; NZ_CP008798 [6] ; NZ_CP008825 [6] ; NZ_CP008830 [6] ; NZ_CP008833 [6] ; NZ_CP009030 [6] ; NZ_CP009033 [6] ; NZ_CP009036 [6] ; NZ_CP009039 [6] ; NZ_CP009293 [6] ; NZ_CP009430 [6] ; NZ_CP009432 [6] ; NZ_CP009433 [6] ; NZ_CP009713 [6] ; NZ_CP009776 [6] ; NZ_CP009783 [6] ; NZ_CP009842 [6] ; NZ_CP009860 [6] ; NZ_CP009862 [6] ; NZ_CP009864 [6] ; NZ_CP009875 [6] ; NZ_CP009972 [6] ; NZ_CP010020 [6] ; NZ_CP010155 [6] ; NZ_CP010246 [6] ; NZ_CP010345 [6] ; NZ_CP010351 [6] ; NZ_CP010363 [6] ; NZ_CP010372 [6] ; NZ_CP010387 [6] ; NZ_CP010396 [6] ; NZ_CP010575 [6] ; NZ_CP010870 [6] ; NZ_CP010881 [9] ; NZ_CP010882 [6] ; NZ_CP011417 [6] ; NZ_CP011519 [6] ; NZ_CP011520 [6] ; NZ_CP011571 [6] ; NZ_CP011573 [6] ; NZ_CP011580 [6] ; NZ_CP011589 [6] ; NZ_CP011595 [6] ; NZ_CP011611 [6] ; NZ_CP011615 [6] ; NZ_CP011622 [6] ; NZ_CP011635 [6] ; NZ_CP011639 [6] ; NZ_CP011645 [6] ; NZ_CP011646 [6] ; NZ_CP011649 [6] ; NZ_CP011656 [8] ; NZ_CP011661 [6] ; NZ_CP011978 [6] ; NZ_CP011981 [6] ; NZ_CP011986 [6] ; NZ_CP011991 [6] ; NZ_CP012163 [6] ; NZ_CP012169 [7] ; NZ_CP012492 [6] ; NZ_CP012566 [6] ; NZ_CP012571 [6] ; NZ_CP012634 [6] ; NZ_CP012918 [6] ; NZ_CP012923 [6] ; NZ_CP012936 [6] ; NZ_CP012940 [9] ; NZ_CP012941 [8] ; NZ_CP012942 [6] ; NZ_CP012944 [10] ; NZ_CP013134 [6] ; NZ_CP013191 [6] ; NZ_CP013192 [6] ; NZ_CP013193 [6] ; NZ_CP013194 [6] ; NZ_CP013325 [6] ; NZ_CP013345 [6] ; NZ_CP014110 [6] ; NZ_CP014496 [6] ; NZ_CP014498 [6] ; NZ_CP014523 [6] ; NZ_CP014650 [6] ; NZ_CP014668 [6] ; NZ_CP014669 [6] ; NZ_CP014763 [6] ; NZ_CP014765 [6] ; NZ_CP015026 [6] ; NZ_CP015070 [6] ; NZ_CP015131 [6] ; NZ_CP015140 [6] ; NZ_CP015160 [6] ; NZ_CP015322 [6] ; NZ_CP015387 [6] ; NZ_CP015395 [6] ; NZ_CP015502 [7] ; NZ_CP015743 [6] ; NZ_CP015824 [6] ; NZ_CP015943 [6] ; NZ_CP015952 [6] ; NZ_CP015985 [6] ; NZ_CP016274 [6] ; NZ_CP016309 [6] ; NZ_CP016407 [6] ; NZ_CP016409 [6] ; NZ_CP016411 [6] ; NZ_CP016413 [6] ; NZ_CP016453 [6] ; NZ_CP016516 [6] ; NZ_CP016522 [6] ; NZ_CP016568 [6] ; NZ_CP016572 [6] ; NZ_CP016617 [6] ; NZ_CP016618 [8] ; NZ_CP016619 [6] ; NZ_CP016685 [8] ; NZ_CP016707 [8] ; NZ_CP016715 [6] ; NZ_CP016729 [6] ; NZ_CP016749 [6] ; NZ_CP016865 [6] ; NZ_CP017243 [6] ; NZ_CP017473 [7] ; NZ_CP017691 [6] ; NZ_CP017929 [6] ; NZ_CP018325 [6] ; NZ_CP018669 [6] ; NZ_CP018675 [6] ; NZ_CP018815 [6] ; NZ_CP018872 [8] ; NZ_CP018884 [6] ; NZ_CP018887 [6] ; NZ_CP018949 [6] ; NZ_CP018952 [6] ; NZ_CP018963 [6] ; NZ_CP018964 [6] ; NZ_CP018977 [6] ; NZ_CP018981 [6] ; NZ_CP018989 [6] ; NZ_CP018990 [6] ; NZ_CP018992 [6] ; NZ_CP018998 [6] ; NZ_CP019009 [6] ; NZ_CP019010 [6] ; NZ_CP019014 [6] ; NZ_CP019017 [6] ; NZ_CP019055 [6] ; NZ_CP019214 [6] ; NZ_CP019309 [6] ; NZ_CP019456 [6] ; NZ_CP019561 [6] ; NZ_CP019710 [6] ; NZ_CP019873 [8] ; NZ_CP019874 [9] ; NZ_CP019909 [6] ; NZ_CP020032 [6] ; NZ_CP020049 [6] ; NZ_CP020050 [6] ; NZ_CP020059 [6] ; NZ_CP020066 [6] ; NZ_CP020075 [6] ; NZ_CP020087 [6] ; NZ_CP020110 [6] ; NZ_CP020119 [6] ; NZ_CP020337 [6] ; NZ_CP020359 [6] ; NZ_CP020883 [7] ; NZ_CP020884 [6] ; NZ_CP020886 [8] ; NZ_CP020890 [7] ; NZ_CP020891 [6] ; NZ_CP021153 [9] ; NZ_CP021154 [9] ; NZ_CP021155 [6] ; NZ_CP021156 [6] ; NZ_CP021180 [6] ; NZ_CP021278 [6] ; NZ_CP021546 [6] ; NZ_CP021548 [6] ; NZ_CP021688 [6] ; NZ_CP021690 [6] ; NZ_CP021695 [8] ; NZ_CP021697 [6] ; NZ_CP021698 [6] ; NZ_CP021733 [6] ; NZ_CP021734 [6] ; NZ_CP021754 [6] ; NZ_CP021756 [6] ; NZ_CP021758 [6] ; NZ_CP021763 [7] ; NZ_CP021765 [9] ; NZ_CP021777 [6] ; NZ_CP021815 [6] ; NZ_CP021853 [6] ; NZ_CP021860 [6] ; NZ_CP021861 [6] ; NZ_CP021880 [6] ; NZ_CP021899 [6] ; NZ_CP022064 [6] ; NZ_CP022227 [6] ; NZ_CP022280 [9] ; NZ_CP022281 [6] ; NZ_CP022574 [6] ; NZ_CP022693 [6] ; NZ_CP022698 [6] ; NZ_CP022731 [6] ; NZ_CP022917 [6] ; NZ_CP022920 [6] ; NZ_CP022923 [6] ; NZ_CP022926 [6] ; NZ_CP022964 [6] ; NZ_CP022999 [8] ; NZ_CP023000 [7] ; NZ_CP023051 [6] ; NZ_CP023053 [6] ; NZ_CP023072 [6] ; NZ_CP023156 [7] ; NZ_CP023347 [8] ; NZ_CP023350 [9] ; NZ_CP023352 [6] ; NZ_CP023356 [6] ; NZ_CP023372 [6] ; NZ_CP023753 [6] ; NZ_CP023821 [6] ; NZ_CP023827 [6] ; NZ_CP023835 [6] ; NZ_CP023900 [6] ; NZ_CP023903 [7] ; NZ_CP023978 [6] ; NZ_CP024235 [7] ; NZ_CP024237 [9] ; NZ_CP024238 [9] ; NZ_CP024241 [6] ; NZ_CP024242 [6] ; NZ_CP024249 [6] ; NZ_CP024255 [6] ; NZ_CP024259 [6] ; NZ_CP024431 [6] ; NZ_CP024476 [6] ; NZ_CP024827 [6] ; NZ_CP024835 [6] ; NZ_CP024839 [6] ; NZ_CP024856 [6] ; NZ_CP024860 [6] ; NZ_CP024875 [6] ; NZ_CP024887 [6] ; NZ_CP024910 [6] ; NZ_CP024975 [6] ; NZ_CP024976 [6] ; NZ_CP025006 [6] ; NZ_CP025009 [6] ; NZ_CP025010 [6] ; NZ_CP025039 [6] ; NZ_CP025083 [6] ; NZ_CP025148 [6] ; NZ_CP025260 [6] ; NZ_CP025329 [6] ; NZ_CP025340 [6] ; NZ_CP025439 [6] ; NZ_CP025441 [6] ; NZ_CP025444 [6] ; NZ_CP025561 [6] ; NZ_CP025563 [6] ; NZ_CP025566 [6] ; NZ_CP025569 [6] ; NZ_CP025615 [6] ; NZ_CP025619 [6] ; NZ_CP025752 [6] ; NZ_CP025758 [6] ; NZ_CP025848 [9] ; NZ_CP025850 [10] ; NZ_CP025852 [6] ; NZ_CP025854 [6] ; NZ_CP025855 [9] ; NZ_CP025863 [8] ; NZ_CP025866 [6] ; NZ_CP025872 [6] ; NZ_CP025884 [6] ; NZ_CP025893 [10] ; NZ_CP025911 [9] ; NZ_CP025912 [6] ; NZ_CP025917 [7] ; NZ_CP025918 [6] ; NZ_CP025921 [8] ; NZ_CP025922 [6] ; NZ_CP026099 [6] ; NZ_CP026154 [6] ; NZ_CP026198 [6] ; NZ_CP026203 [6] ; NZ_CP026227 [6] ; NZ_CP026230 [6] ; NZ_CP026232 [6] ; NZ_CP026236 [6] ; NZ_CP026272 [6] ; NZ_CP026274 [6] ; NZ_CP026280 [6] ; NZ_CP026333 [6] ; NZ_CP026394 [6] ; NZ_CP026418 [6] ; NZ_CP026426 [6] ; NZ_CP026492 [6] ; NZ_CP026494 [6] ; NZ_CP026559 [8] ; NZ_CP026560 [6] ; NZ_CP026563 [6] ; NZ_CP026564 [7] ; NZ_CP026767 [8] ; NZ_CP026771 [6] ; NZ_CP026787 [6] ; NZ_CP026794 [6] ; NZ_CP026798 [6] ; NZ_CP026804 [6] ; NZ_CP026809 [6] ; NZ_CP026813 [6] ; NZ_CP026817 [6] ; NZ_CP026820 [6] ; NZ_CP026822 [6] ; NZ_CP026826 [6] ; NZ_CP026829 [6] ; NZ_CP026833 [6] ; NZ_CP026837 [6] ; NZ_CP026841 [6] ; NZ_CP026843 [6] ; NZ_CP027028 [6] ; NZ_CP027049 [6] ; NZ_CP027056 [6] ; NZ_CP027106 [6] ; NZ_CP027127 [6] ; NZ_CP027130 [6] ; NZ_CP027135 [6] ; NZ_CP027143 [6] ; NZ_CP027150 [6] ; NZ_CP027158 [6] ; NZ_CP027168 [6] ; NZ_CP027170 [6] ; NZ_CP027411 [6] ; NZ_CP027438 [8] ; NZ_CP027537 [6] ; NZ_CP027598 [6] ; NZ_CP027606 [6] ; NZ_CP027616 [6] ; NZ_CP027703 [6] ; NZ_CP028181 [6] ; NZ_CP028315 [6] ; NZ_CP028321 [6] ; NZ_CP028484 [6] ; NZ_CP028537 [6] ; NZ_CP028587 [6] ; NZ_CP028952 [6] ; NZ_CP028958 [6] ; NZ_CP028965 [6] ; NZ_CP029094 [6] ; NZ_CP029102 [7] ; NZ_CP029107 [6] ; NZ_CP029110 [6] ; NZ_CP029174 [9] ; NZ_CP029243 [6] ; NZ_CP029248 [6] ; NZ_CP029292 [6] ; NZ_CP029293 [6] ; NZ_CP029368 [6] ; NZ_CP029429 [6] ; NZ_CP029431 [6] ; NZ_CP029436 [6] ; NZ_CP029438 [6] ; NZ_CP029439 [6] ; NZ_CP029442 [6] ; NZ_CP029575 [6] ; NZ_CP029577 [6] ; NZ_CP029580 [6] ; NZ_CP029719 [6] ; NZ_CP029739 [6] ; NZ_CP029830 [6] ; NZ_CP029978 [6] ; NZ_CP030000 [6] ; NZ_CP030025 [6] ; NZ_CP030112 [6] ; NZ_CP030335 [6] ; NZ_CP030342 [6] ; NZ_CP030770 [6] ; NZ_CP030779 [6] ; NZ_CP030780 [6] ; NZ_CP030786 [6] ; NZ_CP030791 [6] ; NZ_CP031107 [6] ; NZ_CP031233 [6] ; NZ_CP031540 [6] ; NZ_CP031563 [6] ; NZ_CP031569 [6] ; NZ_CP031575 [6] ; NZ_CP031790 [6] ; NZ_CP031818 [6] ; NZ_CP032181 [6] ; NZ_CP032189 [6] ; NZ_CP032202 [6] ; NZ_CP032208 [6] ; NZ_CP032258 [6] ; NZ_CP032264 [6] ; NZ_CP032425 [6] ; NZ_CP032696 [6] ; NZ_CP032877 [6] ; NZ_CP032888 [6] ; NZ_CP033227 [6] ; NZ_CP033511 [6] ; NZ_CP033628 [6] ; NZ_CP033633 [6] ; NZ_CP033695 [6] ; NZ_CP033697 [6] ; NZ_CP033789 [9] ; NZ_CP033947 [6] ; NZ_CP034059 [6] ; NZ_CP034167 [6] ; NZ_CP034651 [7] ; NZ_CP034654 [8] ; NZ_CP034681 [7] ; NZ_CP034777 [6] ; NZ_CP035124 [6] ; NZ_CP035181 [6] ; NZ_CP035315 [6] ; NZ_CP035459 [9] ; NZ_CP035460 [9] ; NZ_CP035461 [6] ; NZ_CP035462 [9] ; NZ_CP035468 [6] ; NZ_CP035478 [6] ; NZ_CP035517 [6] ; NZ_CP035907 [6] ; NZ_CP036193 [6] ; NZ_CP036321 [6] ; NZ_CP036328 [6]	0
130	CXX03_RS25105	cloud	10	CXX09_RS25795; CXX08_RS24920; CXX08_RS24630; BE948_RS02400; CXX05_RS25245; CXX09_RS25460; CXX03_RS25395; CXX05_RS25580; BLJ80_RS26245; CXX03_RS25105	eggNOG_COG4584	PFAM Integrase catalytic	0	385	540	Yersinia pestis CO92 plasmid pCD1 [6]; Ralstonia solanacearum GMI1000 megaplasmid complete sequence. [7]; [Pseudomonas syringae] pv. tomato str. DC3000 plasmid pDC3000B [6]; [Pseudomonas syringae] pv. tomato str. DC3000 plasmid pDC3000A [6]; Shigella flexneri 2a str. 301 plasmid pCP301 [6]; Yersinia pestis biovar Microtus str. 91001 plasmid pCD1 [6]; Legionella pneumophila str. Paris plasmid pLPP [6]; Azoarcus sp. EbN1 plasmid 2. [9]; Salmonella enterica subsp. enterica serovar Choleraesuis str. SC-B67 plasmid pSC138 [6]; Shigella dysenteriae Sd197 plasmid pSD1_197 [8]; Escherichia coli UTI89 plasmid pUTI89 [6]; Deinococcus geothermalis DSM 11300 plasmid pDGEO01 [6]; Yersinia pestis Antiqua plasmid pCD [6]; Pelobacter propionicus DSM 2379 plasmid pPRO1 [6]; Yersinia pestis Pestoides F plasmid CD [6]; Rhodobacter sphaeroides ATCC 17025 plasmid pRSPA01 [6]; Sphingomonas wittichii RW1 plasmid pSWIT02 [6]; Escherichia coli E24377A plasmid pETEC_74 [6]; Paraburkholderia phymatum STM815 plasmid pBPHY02 [6]; Shigella boydii CDC 3083-94 plasmid pBS512_211 [6]; Salmonella enterica subsp. enterica serovar Schwarzengrund str. CVM19633 plasmid pCVM19633_110 [6]; Bacillus cereus AH187 plasmid pAH187_270 [6]; Bacillus cereus Q1 plasmid pBc239 [6]; Burkholderia glumae BGR1 plasmid bglu_3p [6]; Burkholderia glumae BGR1 plasmid bglu_1p [6]; Methylobacterium extorquens AM1 plasmid p1META1 [6]; Methylobacterium extorquens AM1 megaplasmid [10]; Escherichia coli SE15 plasmid pECSF1 DNA [6]; Azospirillum sp. B510 plasmid pAB510b DNA [6]; Burkholderia sp. CCGE1002 plasmid pBC201 [6]; Achromobacter xylosoxidans A8 plasmid pA81 [6]; Burkholderia rhizoxinica HKI 454 plasmid pBRH02 [6]; Sulfuricurvum kujiense DSM 16994 plasmid pSULKU02 [6]; Komagataeibacter medellinensis NBRC 3288 plasmid pGXY030 DNA [6]; Bacillus cereus NC7401 plasmid pNCcld DNA [6]; Shigella flexneri 2002017 plasmid pSFxv_1 [6]; Lactococcus lactis subsp. cremoris A76 plasmid pQA554 [6]; Ralstonia solanacearum Po82 megaplasmid [9]; Escherichia coli UM146 plasmid pUM146 [6]; Paraburkholderia phenoliruptrix BR3459a plasmid pSYMBR3459 [6]; Listeria monocytogenes serotype 1-2c str. SLCC2372 plasmid pLM1-2cUG1 complete sequence. [6]; Lactococcus lactis subsp. cremoris UC509.9 plasmid pCIS7 [6]; Sinorhizobium meliloti GR4 plasmid pRmeGR4b [6]; Thermobacillus composti KWC4 plasmid pTHECO01 [6]; Xanthomonas citri subsp. citri Aw12879 plasmid pXcaw58 [6]; Listeria monocytogenes strain R2-502 plasmid [6]; Listeria monocytogenes strain J1776 plasmid [6]; Listeria monocytogenes strain J1817 plasmid [6]; Listeria monocytogenes strain J1926 plasmid [6]; Sphingobium cloacae plasmid pSCLO_4 DNA [6]; Sphingopyxis sp. FD7 plasmid pSFD01 DNA [6]; Lactococcus lactis subsp. cremoris plasmid pC41 C4 DNA [6]; Lactococcus lactis subsp. cremoris plasmid pC42 C4 DNA [6]; Escherichia coli SK1144 plasmid pSK1144 [6]; Acinetobacter ursingii M3 plasmid pAURM-1 DNA [6]; Escherichia coli APEC IMT5155 plasmid p1ColV5155 [6]; Escherichia coli B7A plasmid pEB3 [6]; Escherichia coli B7A plasmid pEB4 [6]; Escherichia coli PCN061 plasmid PCN061p6 [6]; Yersinia pestis 8787 plasmid pCD1 [6]; Yersinia pestis 3770 plasmid pCD1 [6]; Yersinia pestis 3067 plasmid pCD1 [6]; Yersinia pestis 1522 plasmid pCD [6]; Yersinia pestis 1413 plasmid pCD [6]; Yersinia pestis 1412 plasmid pCD [6]; Yersinia pestis 2944 plasmid pCD [6]; Klebsiella pneumoniae 30684/NJST258_2 plasmid pNJST258C2 [6]; Shigella flexneri G1663 plasmid pG1663 [6]; Escherichia coli RS218 plasmid pRS218 [6]; Klebsiella pneumoniae subsp. pneumoniae KPNIH10 plasmid pKpQIL-6e6 [6]; Escherichia coli strain ST648 plasmid pEC648_1 [6]; Klebsiella oxytoca KONIH1 plasmid pKPC-727 [8]; Klebsiella pneumoniae subsp. pneumoniae KPNIH24 plasmid pKPC-484 [6]; Enterobacter cloacae ECNIH2 plasmid pKPC-272 [6]; Klebsiella pneumoniae subsp. pneumoniae KPNIH1 plasmid pKpQIL-6e6 [6]; Klebsiella pneumoniae subsp. pneumoniae KPR0928 plasmid pKpQIL-531 [6]; Xanthomonas citri subsp. citri strain AW13 plasmid pXCAW58 [6]; Xanthomonas citri subsp. citri strain AW14 plasmid pXCAW58 [6]; Xanthomonas citri subsp. citri strain AW15 plasmid pXCAW58 [6]; Xanthomonas citri subsp. citri strain AW16 plasmid pXCAW58 [6]; Novosphingobium pentaromativorans US6-1 plasmid pLA4 [6]; Sphingopyxis macrogoltabida strain 203 plasmid [6]; Burkholderia glumae LMG 2196 = ATCC 33617 plasmid pBIN_2 [6]; Burkholderia glumae LMG 2196 = ATCC 33617 plasmid pBIN_1 [6]; Yersinia pestis Pestoides F plasmid pCD [6]; Klebsiella pneumoniae subsp. pneumoniae strain KPNIH32 plasmid pKPC-def [6]; Yersinia pestis strain El Dorado plasmid pCD [6]; Yersinia pestis strain Dodson plasmid pCD [6]; Escherichia coli strain ECONIH1 plasmid pECO-824 [6]; Escherichia coli strain ECONIH1 plasmid pKPC-629 [6]; Klebsiella pneumoniae subsp. pneumoniae strain KPNIH29 plasmid pKPC-e4e [6]; Klebsiella pneumoniae subsp. pneumoniae strain KPNIH30 plasmid pKpQIL-531 [6]; Yersinia pestis CO92 plasmid [6]; Yersinia pestis str. Pestoides B plasmid pPCP [6]; Escherichia coli strain D9 plasmid C [6]; Yersinia pestis Pestoides G plasmid pCD [6]; Escherichia coli ECC-1470 plasmid pECC-1470_100 [6]; Acinetobacter johnsonii XBB1 plasmid pXBB1-9 [6]; Enterobacter hormaechei subsp. oharae strain 34978 plasmid p34978-139.941kb [6]; Escherichia coli strain 6409 plasmid p6409-151.583kb [6]; Enterobacter hormaechei subsp. xiangfangensis strain 34399 plasmid p34399-43.500kb [6]; Klebsiella pneumoniae strain 34618 plasmid p34618-71.572kb [6]; Klebsiella pneumoniae strain 32192 plasmid sequence. [6]; Confluentimicrobium sp. EMB200-NS6 plasmid pNS6001 [6]; Escherichia coli strain MNCRE44 plasmid pMNCRE44_5 [9]; Escherichia coli strain MNCRE44 plasmid pMNCRE44_6 [6]; Escherichia coli strain CFSAN029787 plasmid pCFSAN029787_01 [6]; Pandoraea oxalativorans strain DSM 23570 plasmid pPO70-2 [6]; Pandoraea oxalativorans strain DSM 23570 plasmid pPO70-3 [6]; Enterobacter cloacae strain CAV1311 plasmid pKPC_CAV1311 [6]; Klebsiella aerogenes strain CAV1320 plasmid pKPC_CAV1320 [6]; Enterobacter cloacae strain CAV1411 plasmid pKPC_CAV1411 [6]; Enterobacter asburiae strain CAV1043 plasmid pKPC_CAV1043 [6]; Klebsiella oxytoca strain CAV1099 plasmid pKPC_CAV1099 [6]; Citrobacter freundii strain CAV1321 plasmid pKPC_CAV1321-244 [6]; Klebsiella oxytoca strain CAV1335 plasmid pKPC_CAV1335 [6]; Klebsiella pneumoniae strain CAV1344 plasmid pKPC_CAV1344 [6]; Klebsiella oxytoca strain CAV1374 plasmid pKPC_CAV1374 [6]; Serratia marcescens strain CAV1492 plasmid pKPC_CAV1492 [6]; Klebsiella pneumoniae strain CAV1596 plasmid pKPC_CAV1596-78 [6]; Klebsiella pneumoniae strain CAV1596 plasmid pKPC_CAV1596-97 [6]; Enterobacter cloacae strain CAV1669 plasmid pKPC_CAV1669 [6]; Citrobacter freundii strain CAV1741 plasmid pKPC_CAV1741 [8]; Enterobacter hormaechei strain CAV1176 plasmid pKPC_CAV1176 [6]; Klebsiella pneumoniae DMC1097 plasmid pDMC1097-77.775kb [6]; Klebsiella pneumoniae 500_1420 plasmid p500_1420-130.552kb [6]; Klebsiella pneumoniae UHKPC07 plasmid pUHKPC07-113.639kb [6]; Klebsiella pneumoniae UHKPC33 plasmid pUHKPC33-113.638kb [6]; Enterobacter cloacae complex sp. 35734 plasmid p35734-109.753kb [6]; Enterobacter hormaechei subsp. steigerwaltii strain 34998 plasmid p34998-210.894kb [7]; Escherichia coli strain CFSAN004176 plasmid pCFSAN004176P_01 [6]; Klebsiella pneumoniae strain UCLAOXA232KP plasmid pUCLAOXA232-5 [6]; Klebsiella pneumoniae strain UCLAOXA232KP plasmid pUCLAOXA232-5.X [6]; Escherichia coli strain SF-166 plasmid pSF-166-1 [6]; Azospirillum brasilense strain Sp7 plasmid ABSP7_p4 [6]; Salmonella enterica subsp. enterica serovar Heidelberg strain SA02DT10168701 plasmid pSA02DT10168701_99 [6]; Salmonella enterica subsp. enterica serovar Heidelberg strain N13-01290 plasmid pN13-01290_98 [6]; Ralstonia solanacearum strain UW163 plasmid [9]; Ralstonia solanacearum strain UW163 plasmid pUW163a [8]; Ralstonia solanacearum strain UW163 plasmid pUW163b [6]; Ralstonia solanacearum strain IBSBF1503 plasmid [10]; Rickettsia rhipicephali strain HJ#5 plasmid pHJ51 [6]; Escherichia coli strain FORC_031 plasmid pFORC31.1 [6]; Escherichia coli strain FORC_031 plasmid pFORC31.2 [6]; Escherichia coli strain FORC_031 plasmid pFORC31.3 [6]; Escherichia coli strain FORC_031 plasmid pFORC31.4 [6]; Klebsiella pneumoniae strain CAV1193 plasmid pKPC_CAV1193 [6]; Sphingopyxis macrogoltabida strain 203N plasmid unnamed1 [6]; Escherichia coli strain FDAARGOS_144 plasmid unnamed1 [6]; Escherichia coli strain SaT040 plasmid pSaT040 [6]; Escherichia coli strain ZH193 plasmid pZH193 [6]; Escherichia coli strain ZH063 plasmid pZH063_1 [6]; Klebsiella pneumoniae strain KPNIH36 plasmid pKpQIL-6e6 [6]; Escherichia coli strain ECONIH2 plasmid pECO-bc6 [6]; Escherichia coli strain ECONIH2 plasmid pKpQIL-571 [6]; Klebsiella pneumoniae strain KPNIH39 plasmid pKPN-332 [6]; Klebsiella pneumoniae strain KPNIH39 plasmid pKpQIL-9b8 [6]; Klebsiella pneumoniae strain Kpn223 plasmid pKPN-065 [6]; Escherichia coli strain Ecol_743 plasmid pEC743_1 [6]; Klebsiella pneumoniae strain Kpn555 plasmid pKPN-7c3 [6]; Escherichia coli strain Ecol_732 plasmid pEC732_2 [6]; Escherichia coli strain Eco889 plasmid pECO-fce [6]; Mesorhizobium amorphae CCNWGS0123 plasmid pM0123d [6]; Klebsiella pneumoniae strain NY9 plasmid pNY9_2 [6]; Klebsiella pneumoniae strain CR14 plasmid pCR14_3 [6]; Klebsiella pneumoniae strain SKGH01 plasmid unnamed 2 [7]; Shinella sp. HZN7 plasmid pShin-07 [6]; Klebsiella pneumoniae isolate blood sample 2 plasmid 2 [6]; Legionella pneumophila strain C9_S plasmid unamed2 [6]; Legionella pneumophila strain E5_N plasmid unnamed1 [6]; Listeria monocytogenes strain 2015TE24968 plasmid pl2015TE24968 [6]; Yersinia pestis strain Cadman plasmid pCD1 [6]; Vibrio scophthalmi strain VS-12 plasmid pVS127 [6]; Salmonella enterica subsp. enterica serovar Infantis strain FSIS1502169 plasmid pFSIS1502169 [6]; Salmonella enterica subsp. enterica serovar Infantis strain FSIS1502916 plasmid pFSIS1502916 [6]; Salmonella enterica subsp. enterica serovar Infantis strain N55391 plasmid pN55391 [6]; Salmonella enterica subsp. enterica serovar Infantis strain CVM44454 plasmid pCVM44454 [6]; Sphingobium sp. RAC03 plasmid pBSY17_1 [6]; Salmonella enterica subsp. enterica serovar Heidelberg strain 11-004736-1-7 plasmid p11-004736-1-7_99 [6]; Salmonella enterica subsp. enterica serovar Heidelberg strain SA02DT09004001 plasmid pSA02DT09004001_101 [6]; Salmonella enterica subsp. enterica serovar Heidelberg strain AMR588-04-00318 plasmid pAMR588-04-00318_99 [6]; Salmonella enterica subsp. enterica serovar Heidelberg strain AMR588-04-00320 plasmid pAMR588-04-00320_99 [6]; Microvirga sp. V5/3M plasmid unnamed1 [6]; Microvirga sp. V5/3M plasmid unnamed3 [8]; Microvirga sp. V5/3M plasmid unnamed2 [6]; Lactococcus lactis subsp. cremoris strain 158 plasmid p158A [8]; Lactococcus lactis subsp. cremoris strain UC109 plasmid pUC109A [8]; Lactococcus lactis subsp. lactis strain UC063 plasmid pUC063A [6]; Lactococcus lactis subsp. cremoris strain JM4 plasmid pJM4A [6]; Lactococcus lactis subsp. cremoris strain JM1 plasmid pJM1C [6]; Salmonella enterica subsp. enterica serovar Typhimurium str. CDC 2010K-1587 strain USDA-ARS-USMARC-1908 plasmid pSTY2-2010K-1587 [6]; Rhizobium etli 8C-3 plasmid pRsp8C3b [6]; Enterobacter cloacae strain M12X01451 plasmid pM12X01451 [7]; Geobacillus thermoleovorans strain ID-1 plasmid pLDW-2 [6]; Klebsiella oxytoca strain CAV1015 plasmid pKPC_UVA02 [6]; Lactobacillus plantarum subsp. plantarum strain TS12 plasmid pLP12-1 [6]; Klebsiella pneumoniae strain CAV1042 plasmid pKPC_CAV1042-89 [6]; Klebsiella pneumoniae strain CAV1217 plasmid pKPC_CAV1217 [6]; UNVERIFIED_ORG: Enterobacter cloacae strain AR_0002 plasmid tig00000003 [6]; Acinetobacter haemolyticus strain TJS01 plasmid pAHTJS1 [8]; Klebsiella pneumoniae subsp. pneumoniae strain BR7 plasmid unnamed1 [6]; Klebsiella pneumoniae subsp. pneumoniae strain BR21 plasmid pIncN [6]; Escherichia coli strain Ecol_276 plasmid pEC276_KPC [6]; Escherichia coli strain Ecol_276 plasmid pEC276_1 [6]; Escherichia coli strain Ecol_517 plasmid pEC517_KPC [6]; Escherichia coli strain Ecol_517 plasmid pEC517_1 [6]; Escherichia coli strain Ecol_656 plasmid pEC656_KPC [6]; Escherichia coli strain Ecol_867 plasmid pEC867_KPC [6]; Escherichia coli strain Ecol_AZ146 plasmid pECAZ146_KPC [6]; Escherichia coli strain Ecol_AZ146 plasmid pECAZ146_1 [6]; Escherichia coli strain Ecol_AZ147 plasmid pECAZ147_KPC [6]; Escherichia coli strain Ecol_AZ153 plasmid pECAZ153_2 [6]; Escherichia coli strain Ecol_AZ161 plasmid pECAZ161_3 [6]; Escherichia coli strain Ecol_AZ161 plasmid pECAZ161_KPC [6]; Escherichia coli strain Ecol_AZ162 plasmid pECAZ162_KPC [6]; Escherichia coli strain Ecol_244 plasmid pEC244_KPC [6]; Escherichia coli strain CRE1540 plasmid p1540-4 [6]; Escherichia coli strain WCHEC050613 plasmid pMCR_WCHEC050613 [6]; Phaeobacter inhibens strain DOK1-1 plasmid pDOK1-1-2 [6]; Escherichia coli strain FHI_NMBU_03 plasmid pFHI_NMBU_03_1 [6]; Escherichia coli strain KSC1031 plasmid unnamed [6]; Yersinia pestis strain 195/P plasmid pCD1 [6]; Pseudomonas syringae pv. tomato strain B13-200 plasmid pB13-200B [8]; Pseudomonas syringae pv. tomato strain B13-200 plasmid pB13-200C [9]; Escherichia coli strain MDR_56 plasmid unnamed3 [6]; Geobacillus thermodenitrificans strain T12 plasmid pGeo12b [6]; Escherichia coli strain AR_0118 plasmid unitig_1 [6]; Escherichia coli strain AR_0118 plasmid unitig_2 [6]; Escherichia coli strain AR_0061 plasmid unitig_1 [6]; Klebsiella pneumoniae strain AR_0117 plasmid unitig_5 [6]; Klebsiella pneumoniae strain AR_0115 plasmid tig00000005 [6]; Shigella flexneri 1a strain 0670 plasmid unnamed1 [6]; Klebsiella pneumoniae strain AR_0098 plasmid tig00000002 [6]; Escherichia coli strain AR_0104 plasmid unitig_7 [6]; Shigella flexneri 4c strain 1602 plasmid unnamed1 [6]; Klebsiella oxytoca strain AR_0147 plasmid unitig_2 [6]; Xanthomonas citri subsp. citri strain TX160042 plasmid unnamed1 [7]; Xanthomonas citri subsp. citri strain TX160042 plasmid unnamed2 [6]; Xanthomonas citri subsp. citri strain TX160149 plasmid unnamed1 [8]; Xanthomonas citri subsp. citri strain TX160197 plasmid unnamed1 [7]; Xanthomonas citri subsp. citri strain TX160197 plasmid unnamed2 [6]; Photobacterium damselae subsp. damselae strain KC-Na-1 plasmid pPDD-Na-1-1 [9]; Photobacterium damselae subsp. damselae strain KC-Na-1 plasmid pPDD-Na-1-2 [9]; Photobacterium damselae subsp. damselae strain KC-Na-1 plasmid pPDD-Na-1-3 [6]; Photobacterium damselae subsp. damselae strain KC-Na-1 plasmid pPDD-Na-1-4 [6]; Escherichia coli strain 81009 plasmid pEC-81009 [6]; Legionella pneumophila subsp. fraseri strain D-4058 plasmid unnamed [6]; Klebsiella pneumoniae strain AR_0112 plasmid tig00000002 [6]; Klebsiella pneumoniae strain AR_0112 plasmid tig00000005 [6]; Klebsiella pneumoniae strain AR_0146 plasmid tig00001189 [6]; Escherichia coli strain AR_0058 plasmid tig00007555j7554 [6]; Proteus mirabilis strain AR_0155 plasmid tig00000123 [8]; Klebsiella pneumoniae strain AR_0158 plasmid tig00000161 [6]; Klebsiella pneumoniae strain AR_0158 plasmid tig00000183 [6]; Escherichia coli strain AR_0114 plasmid unitig_1 [6]; Escherichia coli strain AR_0114 plasmid unitig_2 [6]; Klebsiella pneumoniae strain AR_0113 plasmid unitig_3 [6]; Klebsiella pneumoniae strain AR_0113 plasmid unitig_5 [6]; Klebsiella pneumoniae strain AR_0138 plasmid tig00000001 [6]; Ralstonia pseudosolanacearum strain RS 476 plasmid unnamed [7]; Ralstonia pseudosolanacearum strain CRMRs218 plasmid unnamed [9]; Enterobacter cloacae strain AR_0053 plasmid unitig_2 [6]; Sinorhizobium meliloti strain M270 plasmid accessoryA [6]; Proteus mirabilis strain AR_0156 plasmid unitig_1 [6]; Klebsiella pneumoniae strain AR_0125 plasmid tig00000007_pilon [6]; Klebsiella pneumoniae strain AR_0125 plasmid tig00000009_pilon [6]; Escherichia coli strain AR_0137 plasmid tig00001069_pilon [6]; Enterobacter cloacae strain AR_0050 plasmid unitig_4_pilon [6]; Salmonella enterica strain FDAARGOS_312 plasmid unnamed4 [6]; Escherichia coli strain WCHEC96200 plasmid pOXA1_WCHEC96200 [6]; Escherichia coli strain STEC299 plasmid pSTEC299_1 [9]; Escherichia coli strain STEC299 plasmid pSTEC299_2 [6]; Klebsiella pneumoniae strain BIC-1 plasmid pBIC-1a [6]; Klebsiella pneumoniae subsp. pneumoniae strain AUSMDU00008079 plasmid pAUSMDU8079-2 [6]; Citrobacter farmeri strain AUSMDU00008141 plasmid pAUSMDU8141-3 [6]; Escherichia coli strain SA186 plasmid pSA186_2 [6]; Klebsiella pneumoniae strain ST307PT04 plasmid pJYC04A [6]; Klebsiella pneumoniae strain ST307PT03 plasmid pJYC03A [6]; Klebsiella pneumoniae strain ST307PT02 plasmid pJYC02A [6]; Klebsiella pneumoniae strain ST307PT01 plasmid pJYC01A [6]; Salmonella enterica subsp. enterica serovar Pullorum strain QJ-2D-Sal plasmid pQJDsal1 [6]; Rhizobium sp. 11515TR plasmid p10195A [8]; Rhizobium sp. 11515TR plasmid p10195B [7]; Listeria monocytogenes strain FDA00011238 plasmid pCFSAN059932 [6]; Listeria monocytogenes strain FDA00006905 plasmid pCFSAN021143 [6]; Sinorhizobium fredii CCBAU 83666 plasmid pSF83666a [6]; Xanthomonas citri pv. malvacearum strain AR81009 plasmid unnamed1 [7]; Escherichia coli strain ETEC-2265 plasmid unnamed1 [8]; Escherichia coli strain ETEC-2264 plasmid unnamed1 [9]; Escherichia coli strain ETEC-2264 plasmid unnamed3 [6]; Escherichia coli strain 746 plasmid p95 [6]; Escherichia coli strain 1283 plasmid p109 [6]; Listeria monocytogenes strain AT3E plasmid pLM58 [6]; Escherichia coli strain 7/2 plasmid p7_2.1 [6]; Escherichia coli strain 4/4 plasmid p4_4.1 [6]; Escherichia coli strain 4/2-1 plasmid p4_2_1.1 [6]; Escherichia coli strain FDAARGOS_433 plasmid unnamed6 [6]; Escherichia coli strain FDAARGOS_433 plasmid unnamed1 [7]; Klebsiella variicola strain X39 plasmid pX39-1 [6]; Escherichia coli O6:H16 strain 2014EL-1346-6 plasmid unnamed3 [7]; Escherichia coli O6:H16 strain 2014EL-1346-6 plasmid unnamed5 [9]; Escherichia coli O15:H11 strain 90-9272 plasmid unnamed. [9]; Escherichia coli O114:H49 strain 90-9280 plasmid unnamed1. [6]; Escherichia coli O114:H49 strain 90-9280 plasmid unnamed2 [6]; Escherichia coli O182:H21 strain D181 plasmid unnamed1 [6]; Escherichia coli strain ATCC 43886 plasmid unnamed2 [6]; Escherichia coli O25:H16 strain F5505-C1 plasmid unnamed2 [6]; Klebsiella pneumoniae strain DA48896 plasmid p48896_2 [6]; Shigella flexneri 7b strain 94-3007 plasmid unnamed3 [6]; Escherichia coli strain CREC-544 plasmid pCREC-544_1 [6]; Klebsiella pneumoniae strain CRKP-2297 plasmid pCRKP-2297_1 [6]; Klebsiella pneumoniae strain CRKP-1215 plasmid pCRKP-1215_1 [6]; Escherichia coli strain AR_0011 plasmid tig00001011_pilon [6]; Escherichia coli strain AR_0014 plasmid unitig_1_pilon [6]; Klebsiella pneumoniae strain NH25 plasmid pNH25.1 [6]; Escherichia coli strain AR_0017 plasmid unitig_1_pilon [6]; Enterobacter hormaechei subsp. xiangfangensis strain OSUKPC4_L plasmid pOSUKPC4 [6]; Escherichia coli strain CV839-15 plasmid pCV839-15-p1 [6]; Escherichia coli strain CV839-15 plasmid pCV839-15-p2 [6]; Klebsiella pneumoniae strain AUSMDU00003562 plasmid pAUSMDU3562-1 [6]; Klebsiella pneumoniae strain AUSMDU00008119 plasmid pAUSMDU8119-1 [6]; Klebsiella pneumoniae strain AUSMDU00008119 plasmid pAUSMDU8119-2 [6]; Klebsiella pneumoniae strain NU-CRE047 plasmid pNU-CRE047_2 [6]; Listeria monocytogenes strain MF4626 plasmid pMF4626 [6]; Klebsiella pneumoniae strain KP1766 plasmid KP1766_p2 [6]; Listeria monocytogenes strain MF4624 plasmid pMF4624 [6]; Escherichia coli strain ExPEC XM plasmid unnamed. [6]; Salmonella enterica subsp. enterica serovar Typhimurium strain BL10 plasmid p220k [6]; Listeria monocytogenes strain MF4697 plasmid pMF4697 [6]; Listeria monocytogenes strain MF6172 plasmid pMF6172 [6]; Listeria monocytogenes strain MF4545 plasmid pMF4545 [6]; Listeria monocytogenes strain PIR00545 plasmid pPIR00545 [6]; Listeria monocytogenes strain PIR00544 plasmid p2PIR00544 [6]; Listeria monocytogenes strain ATCC 51779 plasmid pPIR00541 [6]; Listeria monocytogenes strain PIR00540 plasmid pPIR00540 [6]; Niveispirillum cyanobacteriorum strain TH16 plasmid unnamed3 [6]; Acinetobacter schindleri strain SGAir0122 plasmid pSGAir0122 [6]; Escherichia coli strain CV839-06 plasmid pCV839-06-p2 [6]; Citrobacter freundii complex sp. CFNIH2 plasmid pKPC-349c [6]; Escherichia coli strain 602354 plasmid p602354_148 [9]; Escherichia coli strain 600468 plasmid p600468_158 [10]; Escherichia coli strain 510016 plasmid p510016_29 [6]; Escherichia coli strain 510016 plasmid p510016_80 [6]; Escherichia coli strain 510016 plasmid p510016_84 [9]; Escherichia coli strain 504237 plasmid p504237_142 [8]; Escherichia coli strain 504211 plasmid p504211_78 [6]; Escherichia coli strain 503829 plasmid p503829_77 [6]; Escherichia coli strain 503440 plasmid p503440_78 [6]; Escherichia coli strain 503025 plasmid p503025_105 [10]; Escherichia coli strain 204446 plasmid p204446_146 [9]; Escherichia coli strain 204446 plasmid p204446_92 [6]; Escherichia coli strain 120899 plasmid p120899_146 [7]; Escherichia coli strain 120899 plasmid p120899_76 [6]; Escherichia coli strain 103605 plasmid p103605_146 [8]; Escherichia coli strain 103605 plasmid p103605_83 [6]; Shigella flexneri strain FDAARGOS_74 plasmid unnamed. [6]; Klebsiella pneumoniae strain F10(AN) plasmid pF10AN_1 [6]; Enterobacteriaceae bacterium ENNIH3 plasmid pKPC-c606 [6]; Escherichia coli strain ECONIH5 plasmid pECO-a7e8 [6]; Aeromonas sp. ASNIH7 plasmid pKPC-1ac6 [6]; Aeromonas sp. ASNIH1 plasmid pKPC-038c [6]; Citrobacter freundii complex sp. CFNIH4 plasmid pKPC-c9fd [6]; Citrobacter freundii complex sp. CFNIH3 plasmid pKPC-59e4 [6]; Klebsiella oxytoca strain KONIH4 plasmid pKPC-f607 [6]; Klebsiella oxytoca strain KONIH4 plasmid pKPC-4b66 [6]; Klebsiella oxytoca strain KONIH2 plasmid pKPC-55bf [6]; Pseudomonas sp. XWY-1 plasmid [6]; Klebsiella pneumoniae strain KPNIH48 plasmid pKPC-e937 [6]; Acinetobacter sp. ACNIH2 plasmid pKPC-8dee [6]; Acinetobacter sp. ACNIH1 plasmid pACI-df08 [6]; Escherichia coli strain HS13-1 plasmid pHS13-1-IncHI2 [6]; Escherichia coli strain HS13-1 plasmid pHS13-1-IncF [6]; Pseudomonas amygdali pv. morsprunorum strain R15244 plasmid p2_tig3 [8]; Pseudomonas amygdali pv. morsprunorum strain R15244 plasmid p3_tig5 [6]; Pseudomonas avellanae strain R2leaf plasmid p1_tig4 [6]; Pseudomonas avellanae strain R2leaf plasmid p2_tig5 [7]; Shigella boydii strain 59-248 plasmid unnamed. [8]; Shigella flexneri Y strain 93-3063 plasmid unnamed3 [6]; Shigella dysenteriae strain NCTC 9718 plasmid unnamed. [6]; Shigella flexneri strain 74-1170 plasmid unnamed. [6]; Shigella boydii strain NCTC 9353 plasmid unnamed [6]; Shigella flexneri strain 89-141 plasmid unnamed1. [6]; Shigella dysenteriae strain 204/96 plasmid unnamed2 [6]; Shigella boydii strain 83-578 plasmid unnamed [6]; Shigella dysenteriae strain 93-119 plasmid unnamed2 [6]; Shigella dysenteriae strain 96-265 plasmid unnamed2 [6]; Shigella dysenteriae strain 96-3162 plasmid unnamed2 [6]; Shigella dysenteriae strain CFSAN010956 plasmid unnamed. [6]; Shigella dysenteriae strain ATCC 12037 plasmid unnamed [6]; Shigella dysenteriae strain ATCC 49346 plasmid unnamed [6]; Shigella boydii strain ATCC 49812 plasmid unnamed [6]; Shigella dysenteriae strain ATCC 9753 plasmid unnamed [6]; Shigella dysenteriae strain ATCC 9754 plasmid unnamed [6]; Shigella dysenteriae strain E670/74 plasmid unnamed [6]; Klebsiella pneumoniae strain 20_GR_12 plasmid unnamed [6]; Klebsiella pneumoniae strain 2_GR_12 plasmid IncFIB. [6]; Escherichia coli strain RM14721 plasmid pRM14721 [6]; Escherichia coli strain AR_0374 plasmid unnamed2. [6]; Escherichia coli strain AR_0372 plasmid unnamed1 [6]; Escherichia coli strain AR_0369 plasmid unnamed3. [6]; Enterobacter hormaechei subsp. hoffmannii strain AR_0365 plasmid unnamed3. [6]; Klebsiella pneumoniae strain AR_0363 plasmid unnamed3. [6]; Klebsiella pneumoniae strain AR_0361 plasmid unnamed2 [6]; Pseudomonas aeruginosa strain AR_0356 plasmid unnamed1 [6]; Pseudomonas aeruginosa strain AR_0356 plasmid unnamed2 [6]; Salmonella enterica strain FDAARGOS_319 plasmid unnamed [6]; Escherichia coli strain 2012C-4221 plasmid unnamed1 [8]; Escherichia coli strain AR_0081 plasmid unnamed2 [6]; Escherichia coli strain 86-3153 plasmid unnamed. [6]; Enterobacter cloacae strain AR_0093 plasmid unnamed2 [6]; Klebsiella pneumoniae subsp. ozaenae strain AR_0096 plasmid unnamed4 [6]; Escherichia coli strain 675SK2 plasmid p675SK2_B [6]; Klebsiella pneumoniae strain CFSAN054110 plasmid pGMI16-005_01 [6]; Salmonella enterica subsp. enterica serovar Typhimurium var. 5- strain CFSAN067217 plasmid pSC-31-1 [6]; Escherichia coli O18:H1 strain CFSAN067215 plasmid p0.1229_1 [6]; Escherichia coli strain E41-1 plasmid p1 [6]; Enterobacter hormaechei strain SCEH020042 plasmid pQnrB4_020042 [6]; Escherichia coli strain WCHEC4533 plasmid pCTXM15_000533 [6]; Klebsiella aerogenes strain AR_0161 plasmid unnamed [6]; Morganella morganii strain AR_0133 plasmid unnamed2 [6]; Burkholderia sp. IDO3 plasmid p1 [6]; Pseudomonas aeruginosa strain AR441 plasmid unnamed3 [6]; Klebsiella pneumoniae strain AR438 plasmid unnamed4 [7]; Escherichia coli strain AR437 plasmid unnamed5 [6]; Escherichia coli strain AR436 plasmid unnamed2. [6]; Methylobacterium sp. DM1 plasmid unnamed [9]; Escherichia coli strain ECCRA-119 plasmid pTB201 [6]; Enterobacter hormaechei subsp. xiangfangensis strain OSUVMCKPC4-2 plasmid pOSUEC_D [6]; Lactococcus lactis subsp. lactis KLDS 4.0325 plasmid unnamed5. [6]; Lactococcus lactis subsp. lactis KLDS 4.0325 plasmid unnamed6. [6]; Escherichia coli strain WCHEC035148 plasmid pQnrS1_035148 [6]; Klebsiella quasipneumoniae strain CAV2018 plasmid pKPC_CAV2018-63 [6]; Klebsiella quasipneumoniae strain CAV2018 plasmid pKPC_CAV2018-435 [6]; Klebsiella quasipneumoniae strain CAV2013 plasmid pKPC_CAV2013 [6]; Klebsiella quasipneumoniae strain CAV1947 plasmid pKPC_CAV1947-14 [6]; Klebsiella quasipneumoniae strain CAV1947 plasmid pKPC_CAV1947-56 [6]; Klebsiella quasipneumoniae strain CAV1947 plasmid pKPC_CAV1947-412 [6]; Escherichia coli strain DA33133 plasmid pDA33133-157 [6]; Escherichia coli strain DA33135 plasmid pDA33135-139 [6]; Escherichia coli strain DA33137 plasmid pDA33137-178 [6]; Enterobacter cloacae strain AR_0154 plasmid unnamed1 [6]; Klebsiella pneumoniae strain AR_0087 plasmid unnamed1 [6]; Azospirillum sp. M2T2B2 plasmid unnamed1 [6]; Escherichia coli strain 51008369SK1 plasmid p51008369SK1_E [6]; Salmonella enterica subsp. enterica strain SA20113174 plasmid pSA20113174.1 [6]; Salmonella enterica subsp. enterica strain SA20120345 plasmid pSA20120345.1 [6]; Escherichia coli strain MCJCHV-1 plasmid pNMEC-O75A [6]; Escherichia coli strain AR_451 plasmid unnamed1 [6]; Klebsiella pneumoniae strain AR_362 plasmid unnamed2 [6]; Escherichia coli strain 2017C-4173W12 plasmid p2017C-4173W12 [6]; Escherichia albertii strain 05-3106 plasmid unnamed1 [6]; Escherichia albertii strain 05-3106 plasmid unnamed2 [6]; Escherichia albertii strain 2012EL-1823B plasmid unnamed3 [6]; Escherichia coli strain APEC O2-211 plasmid pAPEC-O2-211A-ColV [6]; Escherichia coli strain AMSCJX02 plasmid pAMSC2 [6]; Escherichia coli strain Es_ST410_NW1_NDM_09_2017 plasmid pEsST410_NW_3 [6]; Lactococcus lactis subsp. cremoris strain 3107 plasmid p3107B [6]; Klebsiella pneumoniae strain 2-1 plasmid pKP21HI1 [6]; Enterobacter hormaechei strain S13 plasmid pIncFIB-1301491 [6]; Enterobacter hormaechei strain S6 plasmid pIncHI2-1502264 [6]; Klebsiella pneumoniae strain KSB1_1I-sc-2280289 plasmid unnamed1 [6]; Klebsiella pneumoniae strain INF235-sc-2280127 plasmid unnamed1 [6]; Citrobacter freundii strain AR_0116 plasmid unnamed3 [6]; Klebsiella pneumoniae strain AR_0075 plasmid unnamed4 [6]; Escherichia coli strain AR_0086 plasmid unnamed1 [6]; Klebsiella pneumoniae strain AR_0109 plasmid unnamed2 [6]; Escherichia coli strain AR_0067 plasmid unnamed1 [6]; Escherichia coli strain AR_0089 plasmid unnamed2 [6]; Escherichia coli strain SCEC020001 plasmid pOXA1_020001 [6]; Rhizobium jaguaris strain CCGE525 plasmid pRCCGE525b [6]; Escherichia coli strain WCHEC000837 plasmid pCTXM15_000837 [6]; Escherichia coli strain SCEC020022 plasmid pCTXM14_020022 [6]; Sphingobium yanoikuyae strain SJTF8 plasmid pF1 [6]; Shigella flexneri strain 2016AM-0877 plasmid p2016AM-0877 [6]; Klebsiella pneumoniae strain 4743 plasmid unnamed3 [6]; Escherichia coli isolate ECCNB12-2 plasmid pTB-nb2 [6]; Yersinia pestis strain FDAARGOS_602 plasmid unnamed2 [6]; Yersinia pestis strain FDAARGOS_601 plasmid unnamed1 [6]; Bacillus sp. (in: Bacteria) strain FDAARGOS_527 plasmid unnamed2 [9]; Klebsiella pneumoniae subsp. pneumoniae strain ARLG-3135 plasmid p1 [6]; Shigella flexneri strain FDAARGOS_535 plasmid unnamed1 [6]; Escherichia albertii strain 2014C-4015 plasmid p2014C-4015-3 [6]; Xanthomonas vasicola strain NCPPB 1060 plasmid pXVH45 [7]; Xanthomonas campestris pv. arecae strain NCPPB 2649 plasmid pXCARECAE29 [8]; Klebsiella quasipneumoniae strain D120-1 plasmid pD120-1_296kb [7]; Klebsiella pneumoniae strain 18CPO060 plasmid pKPCKP060 [6]; Escherichia coli strain EC25 plasmid pEC25-1 [6]; Klebsiella pneumoniae strain BA33875 plasmid pBA33875_KPC2 [6]; Escherichia coli strain D72 plasmid pD72-IncX1 [6]; Photobacterium damselae subsp. damselae strain KC-Na-NB1 plasmid pFPPDNB1-1 [9]; Photobacterium damselae subsp. damselae strain KC-Na-NB1 plasmid pFPPDNB1-2 [9]; Photobacterium damselae subsp. damselae strain KC-Na-NB1 plasmid pFPPDNB1-3 [6]; Photobacterium damselae subsp. damselae strain KC-Na-NB1 plasmid pFPPDNB1-4 [9]; Escherichia coli strain U12A plasmid pU12A_A [6]; Escherichia coli strain U13A plasmid pU13A_A [6]; Escherichia coli strain U14A plasmid pU14A_A [6]; Klebsiella pneumoniae strain BA4656 plasmid pIncFIBpQil [6]; Klebsiella pneumoniae strain BA34918 plasmid pIncFIBpQil [6]; Klebsiella pneumoniae strain VBA2172 plasmid pIncFIBpQil [6]; Klebsiella pneumoniae strain BA28434 plasmid pIncFIBpQil [6]	NC_003131 [6] ; NC_003296 [7] ; NC_004632 [6] ; NC_004633 [6] ; NC_004851 [6] ; NC_005813 [6] ; NC_006365 [6] ; NC_006824 [9] ; NC_006856 [6] ; NC_007607 [8] ; NC_007941 [6] ; NC_008010 [6] ; NC_008122 [6] ; NC_008607 [6] ; NC_009377 [6] ; NC_009429 [6] ; NC_009508 [6] ; NC_009790 [6] ; NC_010627 [6] ; NC_010660 [6] ; NC_011092 [6] ; NC_011655 [6] ; NC_011973 [6] ; NC_012720 [6] ; NC_012723 [6] ; NC_012807 [6] ; NC_012811 [10] ; NC_013655 [6] ; NC_013856 [6] ; NC_014120 [6] ; NC_014641 [6] ; NC_014723 [6] ; NC_014755 [6] ; NC_016028 [6] ; NC_016792 [6] ; NC_017319 [6] ; NC_017496 [6] ; NC_017575 [9] ; NC_017630 [6] ; NC_018696 [6] ; NC_018889 [6] ; NC_019431 [6] ; NC_019847 [6] ; NC_019898 [6] ; NC_020817 [6] ; NC_021828 [6] ; NC_022046 [6] ; NC_022047 [6] ; NC_022051 [6] ; NZ_AP017658 [6] ; NZ_AP017899 [6] ; NZ_AP018500 [6] ; NZ_AP018501 [6] ; NZ_AP018785 [6] ; NZ_AP018825 [6] ; NZ_CP005931 [6] ; NZ_CP006001 [6] ; NZ_CP006002 [6] ; NZ_CP006642 [6] ; NZ_CP006747 [6] ; NZ_CP006750 [6] ; NZ_CP006753 [6] ; NZ_CP006757 [6] ; NZ_CP006761 [6] ; NZ_CP006780 [6] ; NZ_CP006791 [6] ; NZ_CP006919 [6] ; NZ_CP007038 [6] ; NZ_CP007150 [6] ; NZ_CP007730 [6] ; NZ_CP008715 [6] ; NZ_CP008791 [8] ; NZ_CP008798 [6] ; NZ_CP008825 [6] ; NZ_CP008830 [6] ; NZ_CP008833 [6] ; NZ_CP009030 [6] ; NZ_CP009033 [6] ; NZ_CP009036 [6] ; NZ_CP009039 [6] ; NZ_CP009293 [6] ; NZ_CP009430 [6] ; NZ_CP009432 [6] ; NZ_CP009433 [6] ; NZ_CP009713 [6] ; NZ_CP009776 [6] ; NZ_CP009783 [6] ; NZ_CP009842 [6] ; NZ_CP009860 [6] ; NZ_CP009862 [6] ; NZ_CP009864 [6] ; NZ_CP009875 [6] ; NZ_CP009972 [6] ; NZ_CP010020 [6] ; NZ_CP010155 [6] ; NZ_CP010246 [6] ; NZ_CP010345 [6] ; NZ_CP010351 [6] ; NZ_CP010363 [6] ; NZ_CP010372 [6] ; NZ_CP010387 [6] ; NZ_CP010396 [6] ; NZ_CP010575 [6] ; NZ_CP010870 [6] ; NZ_CP010881 [9] ; NZ_CP010882 [6] ; NZ_CP011417 [6] ; NZ_CP011519 [6] ; NZ_CP011520 [6] ; NZ_CP011571 [6] ; NZ_CP011573 [6] ; NZ_CP011580 [6] ; NZ_CP011589 [6] ; NZ_CP011595 [6] ; NZ_CP011611 [6] ; NZ_CP011615 [6] ; NZ_CP011622 [6] ; NZ_CP011635 [6] ; NZ_CP011639 [6] ; NZ_CP011645 [6] ; NZ_CP011646 [6] ; NZ_CP011649 [6] ; NZ_CP011656 [8] ; NZ_CP011661 [6] ; NZ_CP011978 [6] ; NZ_CP011981 [6] ; NZ_CP011986 [6] ; NZ_CP011991 [6] ; NZ_CP012163 [6] ; NZ_CP012169 [7] ; NZ_CP012492 [6] ; NZ_CP012566 [6] ; NZ_CP012571 [6] ; NZ_CP012634 [6] ; NZ_CP012918 [6] ; NZ_CP012923 [6] ; NZ_CP012936 [6] ; NZ_CP012940 [9] ; NZ_CP012941 [8] ; NZ_CP012942 [6] ; NZ_CP012944 [10] ; NZ_CP013134 [6] ; NZ_CP013191 [6] ; NZ_CP013192 [6] ; NZ_CP013193 [6] ; NZ_CP013194 [6] ; NZ_CP013325 [6] ; NZ_CP013345 [6] ; NZ_CP014110 [6] ; NZ_CP014496 [6] ; NZ_CP014498 [6] ; NZ_CP014523 [6] ; NZ_CP014650 [6] ; NZ_CP014668 [6] ; NZ_CP014669 [6] ; NZ_CP014763 [6] ; NZ_CP014765 [6] ; NZ_CP015026 [6] ; NZ_CP015070 [6] ; NZ_CP015131 [6] ; NZ_CP015140 [6] ; NZ_CP015160 [6] ; NZ_CP015322 [6] ; NZ_CP015387 [6] ; NZ_CP015395 [6] ; NZ_CP015502 [7] ; NZ_CP015743 [6] ; NZ_CP015824 [6] ; NZ_CP015943 [6] ; NZ_CP015952 [6] ; NZ_CP015985 [6] ; NZ_CP016274 [6] ; NZ_CP016309 [6] ; NZ_CP016407 [6] ; NZ_CP016409 [6] ; NZ_CP016411 [6] ; NZ_CP016413 [6] ; NZ_CP016453 [6] ; NZ_CP016516 [6] ; NZ_CP016522 [6] ; NZ_CP016568 [6] ; NZ_CP016572 [6] ; NZ_CP016617 [6] ; NZ_CP016618 [8] ; NZ_CP016619 [6] ; NZ_CP016685 [8] ; NZ_CP016707 [8] ; NZ_CP016715 [6] ; NZ_CP016729 [6] ; NZ_CP016749 [6] ; NZ_CP016865 [6] ; NZ_CP017243 [6] ; NZ_CP017473 [7] ; NZ_CP017691 [6] ; NZ_CP017929 [6] ; NZ_CP018325 [6] ; NZ_CP018669 [6] ; NZ_CP018675 [6] ; NZ_CP018815 [6] ; NZ_CP018872 [8] ; NZ_CP018884 [6] ; NZ_CP018887 [6] ; NZ_CP018949 [6] ; NZ_CP018952 [6] ; NZ_CP018963 [6] ; NZ_CP018964 [6] ; NZ_CP018977 [6] ; NZ_CP018981 [6] ; NZ_CP018989 [6] ; NZ_CP018990 [6] ; NZ_CP018992 [6] ; NZ_CP018998 [6] ; NZ_CP019009 [6] ; NZ_CP019010 [6] ; NZ_CP019014 [6] ; NZ_CP019017 [6] ; NZ_CP019055 [6] ; NZ_CP019214 [6] ; NZ_CP019309 [6] ; NZ_CP019456 [6] ; NZ_CP019561 [6] ; NZ_CP019710 [6] ; NZ_CP019873 [8] ; NZ_CP019874 [9] ; NZ_CP019909 [6] ; NZ_CP020032 [6] ; NZ_CP020049 [6] ; NZ_CP020050 [6] ; NZ_CP020059 [6] ; NZ_CP020066 [6] ; NZ_CP020075 [6] ; NZ_CP020087 [6] ; NZ_CP020110 [6] ; NZ_CP020119 [6] ; NZ_CP020337 [6] ; NZ_CP020359 [6] ; NZ_CP020883 [7] ; NZ_CP020884 [6] ; NZ_CP020886 [8] ; NZ_CP020890 [7] ; NZ_CP020891 [6] ; NZ_CP021153 [9] ; NZ_CP021154 [9] ; NZ_CP021155 [6] ; NZ_CP021156 [6] ; NZ_CP021180 [6] ; NZ_CP021278 [6] ; NZ_CP021546 [6] ; NZ_CP021548 [6] ; NZ_CP021688 [6] ; NZ_CP021690 [6] ; NZ_CP021695 [8] ; NZ_CP021697 [6] ; NZ_CP021698 [6] ; NZ_CP021733 [6] ; NZ_CP021734 [6] ; NZ_CP021754 [6] ; NZ_CP021756 [6] ; NZ_CP021758 [6] ; NZ_CP021763 [7] ; NZ_CP021765 [9] ; NZ_CP021777 [6] ; NZ_CP021815 [6] ; NZ_CP021853 [6] ; NZ_CP021860 [6] ; NZ_CP021861 [6] ; NZ_CP021880 [6] ; NZ_CP021899 [6] ; NZ_CP022064 [6] ; NZ_CP022227 [6] ; NZ_CP022280 [9] ; NZ_CP022281 [6] ; NZ_CP022574 [6] ; NZ_CP022693 [6] ; NZ_CP022698 [6] ; NZ_CP022731 [6] ; NZ_CP022917 [6] ; NZ_CP022920 [6] ; NZ_CP022923 [6] ; NZ_CP022926 [6] ; NZ_CP022964 [6] ; NZ_CP022999 [8] ; NZ_CP023000 [7] ; NZ_CP023051 [6] ; NZ_CP023053 [6] ; NZ_CP023072 [6] ; NZ_CP023156 [7] ; NZ_CP023347 [8] ; NZ_CP023350 [9] ; NZ_CP023352 [6] ; NZ_CP023356 [6] ; NZ_CP023372 [6] ; NZ_CP023753 [6] ; NZ_CP023821 [6] ; NZ_CP023827 [6] ; NZ_CP023835 [6] ; NZ_CP023900 [6] ; NZ_CP023903 [7] ; NZ_CP023978 [6] ; NZ_CP024235 [7] ; NZ_CP024237 [9] ; NZ_CP024238 [9] ; NZ_CP024241 [6] ; NZ_CP024242 [6] ; NZ_CP024249 [6] ; NZ_CP024255 [6] ; NZ_CP024259 [6] ; NZ_CP024431 [6] ; NZ_CP024476 [6] ; NZ_CP024827 [6] ; NZ_CP024835 [6] ; NZ_CP024839 [6] ; NZ_CP024856 [6] ; NZ_CP024860 [6] ; NZ_CP024875 [6] ; NZ_CP024887 [6] ; NZ_CP024910 [6] ; NZ_CP024975 [6] ; NZ_CP024976 [6] ; NZ_CP025006 [6] ; NZ_CP025009 [6] ; NZ_CP025010 [6] ; NZ_CP025039 [6] ; NZ_CP025083 [6] ; NZ_CP025148 [6] ; NZ_CP025260 [6] ; NZ_CP025329 [6] ; NZ_CP025340 [6] ; NZ_CP025439 [6] ; NZ_CP025441 [6] ; NZ_CP025444 [6] ; NZ_CP025561 [6] ; NZ_CP025563 [6] ; NZ_CP025566 [6] ; NZ_CP025569 [6] ; NZ_CP025615 [6] ; NZ_CP025619 [6] ; NZ_CP025752 [6] ; NZ_CP025758 [6] ; NZ_CP025848 [9] ; NZ_CP025850 [10] ; NZ_CP025852 [6] ; NZ_CP025854 [6] ; NZ_CP025855 [9] ; NZ_CP025863 [8] ; NZ_CP025866 [6] ; NZ_CP025872 [6] ; NZ_CP025884 [6] ; NZ_CP025893 [10] ; NZ_CP025911 [9] ; NZ_CP025912 [6] ; NZ_CP025917 [7] ; NZ_CP025918 [6] ; NZ_CP025921 [8] ; NZ_CP025922 [6] ; NZ_CP026099 [6] ; NZ_CP026154 [6] ; NZ_CP026198 [6] ; NZ_CP026203 [6] ; NZ_CP026227 [6] ; NZ_CP026230 [6] ; NZ_CP026232 [6] ; NZ_CP026236 [6] ; NZ_CP026272 [6] ; NZ_CP026274 [6] ; NZ_CP026280 [6] ; NZ_CP026333 [6] ; NZ_CP026394 [6] ; NZ_CP026418 [6] ; NZ_CP026426 [6] ; NZ_CP026492 [6] ; NZ_CP026494 [6] ; NZ_CP026559 [8] ; NZ_CP026560 [6] ; NZ_CP026563 [6] ; NZ_CP026564 [7] ; NZ_CP026767 [8] ; NZ_CP026771 [6] ; NZ_CP026787 [6] ; NZ_CP026794 [6] ; NZ_CP026798 [6] ; NZ_CP026804 [6] ; NZ_CP026809 [6] ; NZ_CP026813 [6] ; NZ_CP026817 [6] ; NZ_CP026820 [6] ; NZ_CP026822 [6] ; NZ_CP026826 [6] ; NZ_CP026829 [6] ; NZ_CP026833 [6] ; NZ_CP026837 [6] ; NZ_CP026841 [6] ; NZ_CP026843 [6] ; NZ_CP027028 [6] ; NZ_CP027049 [6] ; NZ_CP027056 [6] ; NZ_CP027106 [6] ; NZ_CP027127 [6] ; NZ_CP027130 [6] ; NZ_CP027135 [6] ; NZ_CP027143 [6] ; NZ_CP027150 [6] ; NZ_CP027158 [6] ; NZ_CP027168 [6] ; NZ_CP027170 [6] ; NZ_CP027411 [6] ; NZ_CP027438 [8] ; NZ_CP027537 [6] ; NZ_CP027598 [6] ; NZ_CP027606 [6] ; NZ_CP027616 [6] ; NZ_CP027703 [6] ; NZ_CP028181 [6] ; NZ_CP028315 [6] ; NZ_CP028321 [6] ; NZ_CP028484 [6] ; NZ_CP028537 [6] ; NZ_CP028587 [6] ; NZ_CP028952 [6] ; NZ_CP028958 [6] ; NZ_CP028965 [6] ; NZ_CP029094 [6] ; NZ_CP029102 [7] ; NZ_CP029107 [6] ; NZ_CP029110 [6] ; NZ_CP029174 [9] ; NZ_CP029243 [6] ; NZ_CP029248 [6] ; NZ_CP029292 [6] ; NZ_CP029293 [6] ; NZ_CP029368 [6] ; NZ_CP029429 [6] ; NZ_CP029431 [6] ; NZ_CP029436 [6] ; NZ_CP029438 [6] ; NZ_CP029439 [6] ; NZ_CP029442 [6] ; NZ_CP029575 [6] ; NZ_CP029577 [6] ; NZ_CP029580 [6] ; NZ_CP029719 [6] ; NZ_CP029739 [6] ; NZ_CP029830 [6] ; NZ_CP029978 [6] ; NZ_CP030000 [6] ; NZ_CP030025 [6] ; NZ_CP030112 [6] ; NZ_CP030335 [6] ; NZ_CP030342 [6] ; NZ_CP030770 [6] ; NZ_CP030779 [6] ; NZ_CP030780 [6] ; NZ_CP030786 [6] ; NZ_CP030791 [6] ; NZ_CP031107 [6] ; NZ_CP031233 [6] ; NZ_CP031540 [6] ; NZ_CP031563 [6] ; NZ_CP031569 [6] ; NZ_CP031575 [6] ; NZ_CP031790 [6] ; NZ_CP031818 [6] ; NZ_CP032181 [6] ; NZ_CP032189 [6] ; NZ_CP032202 [6] ; NZ_CP032208 [6] ; NZ_CP032258 [6] ; NZ_CP032264 [6] ; NZ_CP032425 [6] ; NZ_CP032696 [6] ; NZ_CP032877 [6] ; NZ_CP032888 [6] ; NZ_CP033227 [6] ; NZ_CP033511 [6] ; NZ_CP033628 [6] ; NZ_CP033633 [6] ; NZ_CP033695 [6] ; NZ_CP033697 [6] ; NZ_CP033789 [9] ; NZ_CP033947 [6] ; NZ_CP034059 [6] ; NZ_CP034167 [6] ; NZ_CP034651 [7] ; NZ_CP034654 [8] ; NZ_CP034681 [7] ; NZ_CP034777 [6] ; NZ_CP035124 [6] ; NZ_CP035181 [6] ; NZ_CP035315 [6] ; NZ_CP035459 [9] ; NZ_CP035460 [9] ; NZ_CP035461 [6] ; NZ_CP035462 [9] ; NZ_CP035468 [6] ; NZ_CP035478 [6] ; NZ_CP035517 [6] ; NZ_CP035907 [6] ; NZ_CP036193 [6] ; NZ_CP036321 [6] ; NZ_CP036328 [6]	0
130	CXX03_RS25105	cloud	10	CXX09_RS25795; CXX08_RS24920; CXX08_RS24630; BE948_RS02400; CXX05_RS25245; CXX09_RS25460; CXX03_RS25395; CXX05_RS25580; BLJ80_RS26245; CXX03_RS25105	PFAM_PF00665	Integrase core domain	0	385	540	Yersinia pestis CO92 plasmid pCD1 [6]; Ralstonia solanacearum GMI1000 megaplasmid complete sequence. [7]; [Pseudomonas syringae] pv. tomato str. DC3000 plasmid pDC3000B [6]; [Pseudomonas syringae] pv. tomato str. DC3000 plasmid pDC3000A [6]; Shigella flexneri 2a str. 301 plasmid pCP301 [6]; Yersinia pestis biovar Microtus str. 91001 plasmid pCD1 [6]; Legionella pneumophila str. Paris plasmid pLPP [6]; Azoarcus sp. EbN1 plasmid 2. [9]; Salmonella enterica subsp. enterica serovar Choleraesuis str. SC-B67 plasmid pSC138 [6]; Shigella dysenteriae Sd197 plasmid pSD1_197 [8]; Escherichia coli UTI89 plasmid pUTI89 [6]; Deinococcus geothermalis DSM 11300 plasmid pDGEO01 [6]; Yersinia pestis Antiqua plasmid pCD [6]; Pelobacter propionicus DSM 2379 plasmid pPRO1 [6]; Yersinia pestis Pestoides F plasmid CD [6]; Rhodobacter sphaeroides ATCC 17025 plasmid pRSPA01 [6]; Sphingomonas wittichii RW1 plasmid pSWIT02 [6]; Escherichia coli E24377A plasmid pETEC_74 [6]; Paraburkholderia phymatum STM815 plasmid pBPHY02 [6]; Shigella boydii CDC 3083-94 plasmid pBS512_211 [6]; Salmonella enterica subsp. enterica serovar Schwarzengrund str. CVM19633 plasmid pCVM19633_110 [6]; Bacillus cereus AH187 plasmid pAH187_270 [6]; Bacillus cereus Q1 plasmid pBc239 [6]; Burkholderia glumae BGR1 plasmid bglu_3p [6]; Burkholderia glumae BGR1 plasmid bglu_1p [6]; Methylobacterium extorquens AM1 plasmid p1META1 [6]; Methylobacterium extorquens AM1 megaplasmid [10]; Escherichia coli SE15 plasmid pECSF1 DNA [6]; Azospirillum sp. B510 plasmid pAB510b DNA [6]; Burkholderia sp. CCGE1002 plasmid pBC201 [6]; Achromobacter xylosoxidans A8 plasmid pA81 [6]; Burkholderia rhizoxinica HKI 454 plasmid pBRH02 [6]; Sulfuricurvum kujiense DSM 16994 plasmid pSULKU02 [6]; Komagataeibacter medellinensis NBRC 3288 plasmid pGXY030 DNA [6]; Bacillus cereus NC7401 plasmid pNCcld DNA [6]; Shigella flexneri 2002017 plasmid pSFxv_1 [6]; Lactococcus lactis subsp. cremoris A76 plasmid pQA554 [6]; Ralstonia solanacearum Po82 megaplasmid [9]; Escherichia coli UM146 plasmid pUM146 [6]; Paraburkholderia phenoliruptrix BR3459a plasmid pSYMBR3459 [6]; Listeria monocytogenes serotype 1-2c str. SLCC2372 plasmid pLM1-2cUG1 complete sequence. [6]; Lactococcus lactis subsp. cremoris UC509.9 plasmid pCIS7 [6]; Sinorhizobium meliloti GR4 plasmid pRmeGR4b [6]; Thermobacillus composti KWC4 plasmid pTHECO01 [6]; Xanthomonas citri subsp. citri Aw12879 plasmid pXcaw58 [6]; Listeria monocytogenes strain R2-502 plasmid [6]; Listeria monocytogenes strain J1776 plasmid [6]; Listeria monocytogenes strain J1817 plasmid [6]; Listeria monocytogenes strain J1926 plasmid [6]; Sphingobium cloacae plasmid pSCLO_4 DNA [6]; Sphingopyxis sp. FD7 plasmid pSFD01 DNA [6]; Lactococcus lactis subsp. cremoris plasmid pC41 C4 DNA [6]; Lactococcus lactis subsp. cremoris plasmid pC42 C4 DNA [6]; Escherichia coli SK1144 plasmid pSK1144 [6]; Acinetobacter ursingii M3 plasmid pAURM-1 DNA [6]; Escherichia coli APEC IMT5155 plasmid p1ColV5155 [6]; Escherichia coli B7A plasmid pEB3 [6]; Escherichia coli B7A plasmid pEB4 [6]; Escherichia coli PCN061 plasmid PCN061p6 [6]; Yersinia pestis 8787 plasmid pCD1 [6]; Yersinia pestis 3770 plasmid pCD1 [6]; Yersinia pestis 3067 plasmid pCD1 [6]; Yersinia pestis 1522 plasmid pCD [6]; Yersinia pestis 1413 plasmid pCD [6]; Yersinia pestis 1412 plasmid pCD [6]; Yersinia pestis 2944 plasmid pCD [6]; Klebsiella pneumoniae 30684/NJST258_2 plasmid pNJST258C2 [6]; Shigella flexneri G1663 plasmid pG1663 [6]; Escherichia coli RS218 plasmid pRS218 [6]; Klebsiella pneumoniae subsp. pneumoniae KPNIH10 plasmid pKpQIL-6e6 [6]; Escherichia coli strain ST648 plasmid pEC648_1 [6]; Klebsiella oxytoca KONIH1 plasmid pKPC-727 [8]; Klebsiella pneumoniae subsp. pneumoniae KPNIH24 plasmid pKPC-484 [6]; Enterobacter cloacae ECNIH2 plasmid pKPC-272 [6]; Klebsiella pneumoniae subsp. pneumoniae KPNIH1 plasmid pKpQIL-6e6 [6]; Klebsiella pneumoniae subsp. pneumoniae KPR0928 plasmid pKpQIL-531 [6]; Xanthomonas citri subsp. citri strain AW13 plasmid pXCAW58 [6]; Xanthomonas citri subsp. citri strain AW14 plasmid pXCAW58 [6]; Xanthomonas citri subsp. citri strain AW15 plasmid pXCAW58 [6]; Xanthomonas citri subsp. citri strain AW16 plasmid pXCAW58 [6]; Novosphingobium pentaromativorans US6-1 plasmid pLA4 [6]; Sphingopyxis macrogoltabida strain 203 plasmid [6]; Burkholderia glumae LMG 2196 = ATCC 33617 plasmid pBIN_2 [6]; Burkholderia glumae LMG 2196 = ATCC 33617 plasmid pBIN_1 [6]; Yersinia pestis Pestoides F plasmid pCD [6]; Klebsiella pneumoniae subsp. pneumoniae strain KPNIH32 plasmid pKPC-def [6]; Yersinia pestis strain El Dorado plasmid pCD [6]; Yersinia pestis strain Dodson plasmid pCD [6]; Escherichia coli strain ECONIH1 plasmid pECO-824 [6]; Escherichia coli strain ECONIH1 plasmid pKPC-629 [6]; Klebsiella pneumoniae subsp. pneumoniae strain KPNIH29 plasmid pKPC-e4e [6]; Klebsiella pneumoniae subsp. pneumoniae strain KPNIH30 plasmid pKpQIL-531 [6]; Yersinia pestis CO92 plasmid [6]; Yersinia pestis str. Pestoides B plasmid pPCP [6]; Escherichia coli strain D9 plasmid C [6]; Yersinia pestis Pestoides G plasmid pCD [6]; Escherichia coli ECC-1470 plasmid pECC-1470_100 [6]; Acinetobacter johnsonii XBB1 plasmid pXBB1-9 [6]; Enterobacter hormaechei subsp. oharae strain 34978 plasmid p34978-139.941kb [6]; Escherichia coli strain 6409 plasmid p6409-151.583kb [6]; Enterobacter hormaechei subsp. xiangfangensis strain 34399 plasmid p34399-43.500kb [6]; Klebsiella pneumoniae strain 34618 plasmid p34618-71.572kb [6]; Klebsiella pneumoniae strain 32192 plasmid sequence. [6]; Confluentimicrobium sp. EMB200-NS6 plasmid pNS6001 [6]; Escherichia coli strain MNCRE44 plasmid pMNCRE44_5 [9]; Escherichia coli strain MNCRE44 plasmid pMNCRE44_6 [6]; Escherichia coli strain CFSAN029787 plasmid pCFSAN029787_01 [6]; Pandoraea oxalativorans strain DSM 23570 plasmid pPO70-2 [6]; Pandoraea oxalativorans strain DSM 23570 plasmid pPO70-3 [6]; Enterobacter cloacae strain CAV1311 plasmid pKPC_CAV1311 [6]; Klebsiella aerogenes strain CAV1320 plasmid pKPC_CAV1320 [6]; Enterobacter cloacae strain CAV1411 plasmid pKPC_CAV1411 [6]; Enterobacter asburiae strain CAV1043 plasmid pKPC_CAV1043 [6]; Klebsiella oxytoca strain CAV1099 plasmid pKPC_CAV1099 [6]; Citrobacter freundii strain CAV1321 plasmid pKPC_CAV1321-244 [6]; Klebsiella oxytoca strain CAV1335 plasmid pKPC_CAV1335 [6]; Klebsiella pneumoniae strain CAV1344 plasmid pKPC_CAV1344 [6]; Klebsiella oxytoca strain CAV1374 plasmid pKPC_CAV1374 [6]; Serratia marcescens strain CAV1492 plasmid pKPC_CAV1492 [6]; Klebsiella pneumoniae strain CAV1596 plasmid pKPC_CAV1596-78 [6]; Klebsiella pneumoniae strain CAV1596 plasmid pKPC_CAV1596-97 [6]; Enterobacter cloacae strain CAV1669 plasmid pKPC_CAV1669 [6]; Citrobacter freundii strain CAV1741 plasmid pKPC_CAV1741 [8]; Enterobacter hormaechei strain CAV1176 plasmid pKPC_CAV1176 [6]; Klebsiella pneumoniae DMC1097 plasmid pDMC1097-77.775kb [6]; Klebsiella pneumoniae 500_1420 plasmid p500_1420-130.552kb [6]; Klebsiella pneumoniae UHKPC07 plasmid pUHKPC07-113.639kb [6]; Klebsiella pneumoniae UHKPC33 plasmid pUHKPC33-113.638kb [6]; Enterobacter cloacae complex sp. 35734 plasmid p35734-109.753kb [6]; Enterobacter hormaechei subsp. steigerwaltii strain 34998 plasmid p34998-210.894kb [7]; Escherichia coli strain CFSAN004176 plasmid pCFSAN004176P_01 [6]; Klebsiella pneumoniae strain UCLAOXA232KP plasmid pUCLAOXA232-5 [6]; Klebsiella pneumoniae strain UCLAOXA232KP plasmid pUCLAOXA232-5.X [6]; Escherichia coli strain SF-166 plasmid pSF-166-1 [6]; Azospirillum brasilense strain Sp7 plasmid ABSP7_p4 [6]; Salmonella enterica subsp. enterica serovar Heidelberg strain SA02DT10168701 plasmid pSA02DT10168701_99 [6]; Salmonella enterica subsp. enterica serovar Heidelberg strain N13-01290 plasmid pN13-01290_98 [6]; Ralstonia solanacearum strain UW163 plasmid [9]; Ralstonia solanacearum strain UW163 plasmid pUW163a [8]; Ralstonia solanacearum strain UW163 plasmid pUW163b [6]; Ralstonia solanacearum strain IBSBF1503 plasmid [10]; Rickettsia rhipicephali strain HJ#5 plasmid pHJ51 [6]; Escherichia coli strain FORC_031 plasmid pFORC31.1 [6]; Escherichia coli strain FORC_031 plasmid pFORC31.2 [6]; Escherichia coli strain FORC_031 plasmid pFORC31.3 [6]; Escherichia coli strain FORC_031 plasmid pFORC31.4 [6]; Klebsiella pneumoniae strain CAV1193 plasmid pKPC_CAV1193 [6]; Sphingopyxis macrogoltabida strain 203N plasmid unnamed1 [6]; Escherichia coli strain FDAARGOS_144 plasmid unnamed1 [6]; Escherichia coli strain SaT040 plasmid pSaT040 [6]; Escherichia coli strain ZH193 plasmid pZH193 [6]; Escherichia coli strain ZH063 plasmid pZH063_1 [6]; Klebsiella pneumoniae strain KPNIH36 plasmid pKpQIL-6e6 [6]; Escherichia coli strain ECONIH2 plasmid pECO-bc6 [6]; Escherichia coli strain ECONIH2 plasmid pKpQIL-571 [6]; Klebsiella pneumoniae strain KPNIH39 plasmid pKPN-332 [6]; Klebsiella pneumoniae strain KPNIH39 plasmid pKpQIL-9b8 [6]; Klebsiella pneumoniae strain Kpn223 plasmid pKPN-065 [6]; Escherichia coli strain Ecol_743 plasmid pEC743_1 [6]; Klebsiella pneumoniae strain Kpn555 plasmid pKPN-7c3 [6]; Escherichia coli strain Ecol_732 plasmid pEC732_2 [6]; Escherichia coli strain Eco889 plasmid pECO-fce [6]; Mesorhizobium amorphae CCNWGS0123 plasmid pM0123d [6]; Klebsiella pneumoniae strain NY9 plasmid pNY9_2 [6]; Klebsiella pneumoniae strain CR14 plasmid pCR14_3 [6]; Klebsiella pneumoniae strain SKGH01 plasmid unnamed 2 [7]; Shinella sp. HZN7 plasmid pShin-07 [6]; Klebsiella pneumoniae isolate blood sample 2 plasmid 2 [6]; Legionella pneumophila strain C9_S plasmid unamed2 [6]; Legionella pneumophila strain E5_N plasmid unnamed1 [6]; Listeria monocytogenes strain 2015TE24968 plasmid pl2015TE24968 [6]; Yersinia pestis strain Cadman plasmid pCD1 [6]; Vibrio scophthalmi strain VS-12 plasmid pVS127 [6]; Salmonella enterica subsp. enterica serovar Infantis strain FSIS1502169 plasmid pFSIS1502169 [6]; Salmonella enterica subsp. enterica serovar Infantis strain FSIS1502916 plasmid pFSIS1502916 [6]; Salmonella enterica subsp. enterica serovar Infantis strain N55391 plasmid pN55391 [6]; Salmonella enterica subsp. enterica serovar Infantis strain CVM44454 plasmid pCVM44454 [6]; Sphingobium sp. RAC03 plasmid pBSY17_1 [6]; Salmonella enterica subsp. enterica serovar Heidelberg strain 11-004736-1-7 plasmid p11-004736-1-7_99 [6]; Salmonella enterica subsp. enterica serovar Heidelberg strain SA02DT09004001 plasmid pSA02DT09004001_101 [6]; Salmonella enterica subsp. enterica serovar Heidelberg strain AMR588-04-00318 plasmid pAMR588-04-00318_99 [6]; Salmonella enterica subsp. enterica serovar Heidelberg strain AMR588-04-00320 plasmid pAMR588-04-00320_99 [6]; Microvirga sp. V5/3M plasmid unnamed1 [6]; Microvirga sp. V5/3M plasmid unnamed3 [8]; Microvirga sp. V5/3M plasmid unnamed2 [6]; Lactococcus lactis subsp. cremoris strain 158 plasmid p158A [8]; Lactococcus lactis subsp. cremoris strain UC109 plasmid pUC109A [8]; Lactococcus lactis subsp. lactis strain UC063 plasmid pUC063A [6]; Lactococcus lactis subsp. cremoris strain JM4 plasmid pJM4A [6]; Lactococcus lactis subsp. cremoris strain JM1 plasmid pJM1C [6]; Salmonella enterica subsp. enterica serovar Typhimurium str. CDC 2010K-1587 strain USDA-ARS-USMARC-1908 plasmid pSTY2-2010K-1587 [6]; Rhizobium etli 8C-3 plasmid pRsp8C3b [6]; Enterobacter cloacae strain M12X01451 plasmid pM12X01451 [7]; Geobacillus thermoleovorans strain ID-1 plasmid pLDW-2 [6]; Klebsiella oxytoca strain CAV1015 plasmid pKPC_UVA02 [6]; Lactobacillus plantarum subsp. plantarum strain TS12 plasmid pLP12-1 [6]; Klebsiella pneumoniae strain CAV1042 plasmid pKPC_CAV1042-89 [6]; Klebsiella pneumoniae strain CAV1217 plasmid pKPC_CAV1217 [6]; UNVERIFIED_ORG: Enterobacter cloacae strain AR_0002 plasmid tig00000003 [6]; Acinetobacter haemolyticus strain TJS01 plasmid pAHTJS1 [8]; Klebsiella pneumoniae subsp. pneumoniae strain BR7 plasmid unnamed1 [6]; Klebsiella pneumoniae subsp. pneumoniae strain BR21 plasmid pIncN [6]; Escherichia coli strain Ecol_276 plasmid pEC276_KPC [6]; Escherichia coli strain Ecol_276 plasmid pEC276_1 [6]; Escherichia coli strain Ecol_517 plasmid pEC517_KPC [6]; Escherichia coli strain Ecol_517 plasmid pEC517_1 [6]; Escherichia coli strain Ecol_656 plasmid pEC656_KPC [6]; Escherichia coli strain Ecol_867 plasmid pEC867_KPC [6]; Escherichia coli strain Ecol_AZ146 plasmid pECAZ146_KPC [6]; Escherichia coli strain Ecol_AZ146 plasmid pECAZ146_1 [6]; Escherichia coli strain Ecol_AZ147 plasmid pECAZ147_KPC [6]; Escherichia coli strain Ecol_AZ153 plasmid pECAZ153_2 [6]; Escherichia coli strain Ecol_AZ161 plasmid pECAZ161_3 [6]; Escherichia coli strain Ecol_AZ161 plasmid pECAZ161_KPC [6]; Escherichia coli strain Ecol_AZ162 plasmid pECAZ162_KPC [6]; Escherichia coli strain Ecol_244 plasmid pEC244_KPC [6]; Escherichia coli strain CRE1540 plasmid p1540-4 [6]; Escherichia coli strain WCHEC050613 plasmid pMCR_WCHEC050613 [6]; Phaeobacter inhibens strain DOK1-1 plasmid pDOK1-1-2 [6]; Escherichia coli strain FHI_NMBU_03 plasmid pFHI_NMBU_03_1 [6]; Escherichia coli strain KSC1031 plasmid unnamed [6]; Yersinia pestis strain 195/P plasmid pCD1 [6]; Pseudomonas syringae pv. tomato strain B13-200 plasmid pB13-200B [8]; Pseudomonas syringae pv. tomato strain B13-200 plasmid pB13-200C [9]; Escherichia coli strain MDR_56 plasmid unnamed3 [6]; Geobacillus thermodenitrificans strain T12 plasmid pGeo12b [6]; Escherichia coli strain AR_0118 plasmid unitig_1 [6]; Escherichia coli strain AR_0118 plasmid unitig_2 [6]; Escherichia coli strain AR_0061 plasmid unitig_1 [6]; Klebsiella pneumoniae strain AR_0117 plasmid unitig_5 [6]; Klebsiella pneumoniae strain AR_0115 plasmid tig00000005 [6]; Shigella flexneri 1a strain 0670 plasmid unnamed1 [6]; Klebsiella pneumoniae strain AR_0098 plasmid tig00000002 [6]; Escherichia coli strain AR_0104 plasmid unitig_7 [6]; Shigella flexneri 4c strain 1602 plasmid unnamed1 [6]; Klebsiella oxytoca strain AR_0147 plasmid unitig_2 [6]; Xanthomonas citri subsp. citri strain TX160042 plasmid unnamed1 [7]; Xanthomonas citri subsp. citri strain TX160042 plasmid unnamed2 [6]; Xanthomonas citri subsp. citri strain TX160149 plasmid unnamed1 [8]; Xanthomonas citri subsp. citri strain TX160197 plasmid unnamed1 [7]; Xanthomonas citri subsp. citri strain TX160197 plasmid unnamed2 [6]; Photobacterium damselae subsp. damselae strain KC-Na-1 plasmid pPDD-Na-1-1 [9]; Photobacterium damselae subsp. damselae strain KC-Na-1 plasmid pPDD-Na-1-2 [9]; Photobacterium damselae subsp. damselae strain KC-Na-1 plasmid pPDD-Na-1-3 [6]; Photobacterium damselae subsp. damselae strain KC-Na-1 plasmid pPDD-Na-1-4 [6]; Escherichia coli strain 81009 plasmid pEC-81009 [6]; Legionella pneumophila subsp. fraseri strain D-4058 plasmid unnamed [6]; Klebsiella pneumoniae strain AR_0112 plasmid tig00000002 [6]; Klebsiella pneumoniae strain AR_0112 plasmid tig00000005 [6]; Klebsiella pneumoniae strain AR_0146 plasmid tig00001189 [6]; Escherichia coli strain AR_0058 plasmid tig00007555j7554 [6]; Proteus mirabilis strain AR_0155 plasmid tig00000123 [8]; Klebsiella pneumoniae strain AR_0158 plasmid tig00000161 [6]; Klebsiella pneumoniae strain AR_0158 plasmid tig00000183 [6]; Escherichia coli strain AR_0114 plasmid unitig_1 [6]; Escherichia coli strain AR_0114 plasmid unitig_2 [6]; Klebsiella pneumoniae strain AR_0113 plasmid unitig_3 [6]; Klebsiella pneumoniae strain AR_0113 plasmid unitig_5 [6]; Klebsiella pneumoniae strain AR_0138 plasmid tig00000001 [6]; Ralstonia pseudosolanacearum strain RS 476 plasmid unnamed [7]; Ralstonia pseudosolanacearum strain CRMRs218 plasmid unnamed [9]; Enterobacter cloacae strain AR_0053 plasmid unitig_2 [6]; Sinorhizobium meliloti strain M270 plasmid accessoryA [6]; Proteus mirabilis strain AR_0156 plasmid unitig_1 [6]; Klebsiella pneumoniae strain AR_0125 plasmid tig00000007_pilon [6]; Klebsiella pneumoniae strain AR_0125 plasmid tig00000009_pilon [6]; Escherichia coli strain AR_0137 plasmid tig00001069_pilon [6]; Enterobacter cloacae strain AR_0050 plasmid unitig_4_pilon [6]; Salmonella enterica strain FDAARGOS_312 plasmid unnamed4 [6]; Escherichia coli strain WCHEC96200 plasmid pOXA1_WCHEC96200 [6]; Escherichia coli strain STEC299 plasmid pSTEC299_1 [9]; Escherichia coli strain STEC299 plasmid pSTEC299_2 [6]; Klebsiella pneumoniae strain BIC-1 plasmid pBIC-1a [6]; Klebsiella pneumoniae subsp. pneumoniae strain AUSMDU00008079 plasmid pAUSMDU8079-2 [6]; Citrobacter farmeri strain AUSMDU00008141 plasmid pAUSMDU8141-3 [6]; Escherichia coli strain SA186 plasmid pSA186_2 [6]; Klebsiella pneumoniae strain ST307PT04 plasmid pJYC04A [6]; Klebsiella pneumoniae strain ST307PT03 plasmid pJYC03A [6]; Klebsiella pneumoniae strain ST307PT02 plasmid pJYC02A [6]; Klebsiella pneumoniae strain ST307PT01 plasmid pJYC01A [6]; Salmonella enterica subsp. enterica serovar Pullorum strain QJ-2D-Sal plasmid pQJDsal1 [6]; Rhizobium sp. 11515TR plasmid p10195A [8]; Rhizobium sp. 11515TR plasmid p10195B [7]; Listeria monocytogenes strain FDA00011238 plasmid pCFSAN059932 [6]; Listeria monocytogenes strain FDA00006905 plasmid pCFSAN021143 [6]; Sinorhizobium fredii CCBAU 83666 plasmid pSF83666a [6]; Xanthomonas citri pv. malvacearum strain AR81009 plasmid unnamed1 [7]; Escherichia coli strain ETEC-2265 plasmid unnamed1 [8]; Escherichia coli strain ETEC-2264 plasmid unnamed1 [9]; Escherichia coli strain ETEC-2264 plasmid unnamed3 [6]; Escherichia coli strain 746 plasmid p95 [6]; Escherichia coli strain 1283 plasmid p109 [6]; Listeria monocytogenes strain AT3E plasmid pLM58 [6]; Escherichia coli strain 7/2 plasmid p7_2.1 [6]; Escherichia coli strain 4/4 plasmid p4_4.1 [6]; Escherichia coli strain 4/2-1 plasmid p4_2_1.1 [6]; Escherichia coli strain FDAARGOS_433 plasmid unnamed6 [6]; Escherichia coli strain FDAARGOS_433 plasmid unnamed1 [7]; Klebsiella variicola strain X39 plasmid pX39-1 [6]; Escherichia coli O6:H16 strain 2014EL-1346-6 plasmid unnamed3 [7]; Escherichia coli O6:H16 strain 2014EL-1346-6 plasmid unnamed5 [9]; Escherichia coli O15:H11 strain 90-9272 plasmid unnamed. [9]; Escherichia coli O114:H49 strain 90-9280 plasmid unnamed1. [6]; Escherichia coli O114:H49 strain 90-9280 plasmid unnamed2 [6]; Escherichia coli O182:H21 strain D181 plasmid unnamed1 [6]; Escherichia coli strain ATCC 43886 plasmid unnamed2 [6]; Escherichia coli O25:H16 strain F5505-C1 plasmid unnamed2 [6]; Klebsiella pneumoniae strain DA48896 plasmid p48896_2 [6]; Shigella flexneri 7b strain 94-3007 plasmid unnamed3 [6]; Escherichia coli strain CREC-544 plasmid pCREC-544_1 [6]; Klebsiella pneumoniae strain CRKP-2297 plasmid pCRKP-2297_1 [6]; Klebsiella pneumoniae strain CRKP-1215 plasmid pCRKP-1215_1 [6]; Escherichia coli strain AR_0011 plasmid tig00001011_pilon [6]; Escherichia coli strain AR_0014 plasmid unitig_1_pilon [6]; Klebsiella pneumoniae strain NH25 plasmid pNH25.1 [6]; Escherichia coli strain AR_0017 plasmid unitig_1_pilon [6]; Enterobacter hormaechei subsp. xiangfangensis strain OSUKPC4_L plasmid pOSUKPC4 [6]; Escherichia coli strain CV839-15 plasmid pCV839-15-p1 [6]; Escherichia coli strain CV839-15 plasmid pCV839-15-p2 [6]; Klebsiella pneumoniae strain AUSMDU00003562 plasmid pAUSMDU3562-1 [6]; Klebsiella pneumoniae strain AUSMDU00008119 plasmid pAUSMDU8119-1 [6]; Klebsiella pneumoniae strain AUSMDU00008119 plasmid pAUSMDU8119-2 [6]; Klebsiella pneumoniae strain NU-CRE047 plasmid pNU-CRE047_2 [6]; Listeria monocytogenes strain MF4626 plasmid pMF4626 [6]; Klebsiella pneumoniae strain KP1766 plasmid KP1766_p2 [6]; Listeria monocytogenes strain MF4624 plasmid pMF4624 [6]; Escherichia coli strain ExPEC XM plasmid unnamed. [6]; Salmonella enterica subsp. enterica serovar Typhimurium strain BL10 plasmid p220k [6]; Listeria monocytogenes strain MF4697 plasmid pMF4697 [6]; Listeria monocytogenes strain MF6172 plasmid pMF6172 [6]; Listeria monocytogenes strain MF4545 plasmid pMF4545 [6]; Listeria monocytogenes strain PIR00545 plasmid pPIR00545 [6]; Listeria monocytogenes strain PIR00544 plasmid p2PIR00544 [6]; Listeria monocytogenes strain ATCC 51779 plasmid pPIR00541 [6]; Listeria monocytogenes strain PIR00540 plasmid pPIR00540 [6]; Niveispirillum cyanobacteriorum strain TH16 plasmid unnamed3 [6]; Acinetobacter schindleri strain SGAir0122 plasmid pSGAir0122 [6]; Escherichia coli strain CV839-06 plasmid pCV839-06-p2 [6]; Citrobacter freundii complex sp. CFNIH2 plasmid pKPC-349c [6]; Escherichia coli strain 602354 plasmid p602354_148 [9]; Escherichia coli strain 600468 plasmid p600468_158 [10]; Escherichia coli strain 510016 plasmid p510016_29 [6]; Escherichia coli strain 510016 plasmid p510016_80 [6]; Escherichia coli strain 510016 plasmid p510016_84 [9]; Escherichia coli strain 504237 plasmid p504237_142 [8]; Escherichia coli strain 504211 plasmid p504211_78 [6]; Escherichia coli strain 503829 plasmid p503829_77 [6]; Escherichia coli strain 503440 plasmid p503440_78 [6]; Escherichia coli strain 503025 plasmid p503025_105 [10]; Escherichia coli strain 204446 plasmid p204446_146 [9]; Escherichia coli strain 204446 plasmid p204446_92 [6]; Escherichia coli strain 120899 plasmid p120899_146 [7]; Escherichia coli strain 120899 plasmid p120899_76 [6]; Escherichia coli strain 103605 plasmid p103605_146 [8]; Escherichia coli strain 103605 plasmid p103605_83 [6]; Shigella flexneri strain FDAARGOS_74 plasmid unnamed. [6]; Klebsiella pneumoniae strain F10(AN) plasmid pF10AN_1 [6]; Enterobacteriaceae bacterium ENNIH3 plasmid pKPC-c606 [6]; Escherichia coli strain ECONIH5 plasmid pECO-a7e8 [6]; Aeromonas sp. ASNIH7 plasmid pKPC-1ac6 [6]; Aeromonas sp. ASNIH1 plasmid pKPC-038c [6]; Citrobacter freundii complex sp. CFNIH4 plasmid pKPC-c9fd [6]; Citrobacter freundii complex sp. CFNIH3 plasmid pKPC-59e4 [6]; Klebsiella oxytoca strain KONIH4 plasmid pKPC-f607 [6]; Klebsiella oxytoca strain KONIH4 plasmid pKPC-4b66 [6]; Klebsiella oxytoca strain KONIH2 plasmid pKPC-55bf [6]; Pseudomonas sp. XWY-1 plasmid [6]; Klebsiella pneumoniae strain KPNIH48 plasmid pKPC-e937 [6]; Acinetobacter sp. ACNIH2 plasmid pKPC-8dee [6]; Acinetobacter sp. ACNIH1 plasmid pACI-df08 [6]; Escherichia coli strain HS13-1 plasmid pHS13-1-IncHI2 [6]; Escherichia coli strain HS13-1 plasmid pHS13-1-IncF [6]; Pseudomonas amygdali pv. morsprunorum strain R15244 plasmid p2_tig3 [8]; Pseudomonas amygdali pv. morsprunorum strain R15244 plasmid p3_tig5 [6]; Pseudomonas avellanae strain R2leaf plasmid p1_tig4 [6]; Pseudomonas avellanae strain R2leaf plasmid p2_tig5 [7]; Shigella boydii strain 59-248 plasmid unnamed. [8]; Shigella flexneri Y strain 93-3063 plasmid unnamed3 [6]; Shigella dysenteriae strain NCTC 9718 plasmid unnamed. [6]; Shigella flexneri strain 74-1170 plasmid unnamed. [6]; Shigella boydii strain NCTC 9353 plasmid unnamed [6]; Shigella flexneri strain 89-141 plasmid unnamed1. [6]; Shigella dysenteriae strain 204/96 plasmid unnamed2 [6]; Shigella boydii strain 83-578 plasmid unnamed [6]; Shigella dysenteriae strain 93-119 plasmid unnamed2 [6]; Shigella dysenteriae strain 96-265 plasmid unnamed2 [6]; Shigella dysenteriae strain 96-3162 plasmid unnamed2 [6]; Shigella dysenteriae strain CFSAN010956 plasmid unnamed. [6]; Shigella dysenteriae strain ATCC 12037 plasmid unnamed [6]; Shigella dysenteriae strain ATCC 49346 plasmid unnamed [6]; Shigella boydii strain ATCC 49812 plasmid unnamed [6]; Shigella dysenteriae strain ATCC 9753 plasmid unnamed [6]; Shigella dysenteriae strain ATCC 9754 plasmid unnamed [6]; Shigella dysenteriae strain E670/74 plasmid unnamed [6]; Klebsiella pneumoniae strain 20_GR_12 plasmid unnamed [6]; Klebsiella pneumoniae strain 2_GR_12 plasmid IncFIB. [6]; Escherichia coli strain RM14721 plasmid pRM14721 [6]; Escherichia coli strain AR_0374 plasmid unnamed2. [6]; Escherichia coli strain AR_0372 plasmid unnamed1 [6]; Escherichia coli strain AR_0369 plasmid unnamed3. [6]; Enterobacter hormaechei subsp. hoffmannii strain AR_0365 plasmid unnamed3. [6]; Klebsiella pneumoniae strain AR_0363 plasmid unnamed3. [6]; Klebsiella pneumoniae strain AR_0361 plasmid unnamed2 [6]; Pseudomonas aeruginosa strain AR_0356 plasmid unnamed1 [6]; Pseudomonas aeruginosa strain AR_0356 plasmid unnamed2 [6]; Salmonella enterica strain FDAARGOS_319 plasmid unnamed [6]; Escherichia coli strain 2012C-4221 plasmid unnamed1 [8]; Escherichia coli strain AR_0081 plasmid unnamed2 [6]; Escherichia coli strain 86-3153 plasmid unnamed. [6]; Enterobacter cloacae strain AR_0093 plasmid unnamed2 [6]; Klebsiella pneumoniae subsp. ozaenae strain AR_0096 plasmid unnamed4 [6]; Escherichia coli strain 675SK2 plasmid p675SK2_B [6]; Klebsiella pneumoniae strain CFSAN054110 plasmid pGMI16-005_01 [6]; Salmonella enterica subsp. enterica serovar Typhimurium var. 5- strain CFSAN067217 plasmid pSC-31-1 [6]; Escherichia coli O18:H1 strain CFSAN067215 plasmid p0.1229_1 [6]; Escherichia coli strain E41-1 plasmid p1 [6]; Enterobacter hormaechei strain SCEH020042 plasmid pQnrB4_020042 [6]; Escherichia coli strain WCHEC4533 plasmid pCTXM15_000533 [6]; Klebsiella aerogenes strain AR_0161 plasmid unnamed [6]; Morganella morganii strain AR_0133 plasmid unnamed2 [6]; Burkholderia sp. IDO3 plasmid p1 [6]; Pseudomonas aeruginosa strain AR441 plasmid unnamed3 [6]; Klebsiella pneumoniae strain AR438 plasmid unnamed4 [7]; Escherichia coli strain AR437 plasmid unnamed5 [6]; Escherichia coli strain AR436 plasmid unnamed2. [6]; Methylobacterium sp. DM1 plasmid unnamed [9]; Escherichia coli strain ECCRA-119 plasmid pTB201 [6]; Enterobacter hormaechei subsp. xiangfangensis strain OSUVMCKPC4-2 plasmid pOSUEC_D [6]; Lactococcus lactis subsp. lactis KLDS 4.0325 plasmid unnamed5. [6]; Lactococcus lactis subsp. lactis KLDS 4.0325 plasmid unnamed6. [6]; Escherichia coli strain WCHEC035148 plasmid pQnrS1_035148 [6]; Klebsiella quasipneumoniae strain CAV2018 plasmid pKPC_CAV2018-63 [6]; Klebsiella quasipneumoniae strain CAV2018 plasmid pKPC_CAV2018-435 [6]; Klebsiella quasipneumoniae strain CAV2013 plasmid pKPC_CAV2013 [6]; Klebsiella quasipneumoniae strain CAV1947 plasmid pKPC_CAV1947-14 [6]; Klebsiella quasipneumoniae strain CAV1947 plasmid pKPC_CAV1947-56 [6]; Klebsiella quasipneumoniae strain CAV1947 plasmid pKPC_CAV1947-412 [6]; Escherichia coli strain DA33133 plasmid pDA33133-157 [6]; Escherichia coli strain DA33135 plasmid pDA33135-139 [6]; Escherichia coli strain DA33137 plasmid pDA33137-178 [6]; Enterobacter cloacae strain AR_0154 plasmid unnamed1 [6]; Klebsiella pneumoniae strain AR_0087 plasmid unnamed1 [6]; Azospirillum sp. M2T2B2 plasmid unnamed1 [6]; Escherichia coli strain 51008369SK1 plasmid p51008369SK1_E [6]; Salmonella enterica subsp. enterica strain SA20113174 plasmid pSA20113174.1 [6]; Salmonella enterica subsp. enterica strain SA20120345 plasmid pSA20120345.1 [6]; Escherichia coli strain MCJCHV-1 plasmid pNMEC-O75A [6]; Escherichia coli strain AR_451 plasmid unnamed1 [6]; Klebsiella pneumoniae strain AR_362 plasmid unnamed2 [6]; Escherichia coli strain 2017C-4173W12 plasmid p2017C-4173W12 [6]; Escherichia albertii strain 05-3106 plasmid unnamed1 [6]; Escherichia albertii strain 05-3106 plasmid unnamed2 [6]; Escherichia albertii strain 2012EL-1823B plasmid unnamed3 [6]; Escherichia coli strain APEC O2-211 plasmid pAPEC-O2-211A-ColV [6]; Escherichia coli strain AMSCJX02 plasmid pAMSC2 [6]; Escherichia coli strain Es_ST410_NW1_NDM_09_2017 plasmid pEsST410_NW_3 [6]; Lactococcus lactis subsp. cremoris strain 3107 plasmid p3107B [6]; Klebsiella pneumoniae strain 2-1 plasmid pKP21HI1 [6]; Enterobacter hormaechei strain S13 plasmid pIncFIB-1301491 [6]; Enterobacter hormaechei strain S6 plasmid pIncHI2-1502264 [6]; Klebsiella pneumoniae strain KSB1_1I-sc-2280289 plasmid unnamed1 [6]; Klebsiella pneumoniae strain INF235-sc-2280127 plasmid unnamed1 [6]; Citrobacter freundii strain AR_0116 plasmid unnamed3 [6]; Klebsiella pneumoniae strain AR_0075 plasmid unnamed4 [6]; Escherichia coli strain AR_0086 plasmid unnamed1 [6]; Klebsiella pneumoniae strain AR_0109 plasmid unnamed2 [6]; Escherichia coli strain AR_0067 plasmid unnamed1 [6]; Escherichia coli strain AR_0089 plasmid unnamed2 [6]; Escherichia coli strain SCEC020001 plasmid pOXA1_020001 [6]; Rhizobium jaguaris strain CCGE525 plasmid pRCCGE525b [6]; Escherichia coli strain WCHEC000837 plasmid pCTXM15_000837 [6]; Escherichia coli strain SCEC020022 plasmid pCTXM14_020022 [6]; Sphingobium yanoikuyae strain SJTF8 plasmid pF1 [6]; Shigella flexneri strain 2016AM-0877 plasmid p2016AM-0877 [6]; Klebsiella pneumoniae strain 4743 plasmid unnamed3 [6]; Escherichia coli isolate ECCNB12-2 plasmid pTB-nb2 [6]; Yersinia pestis strain FDAARGOS_602 plasmid unnamed2 [6]; Yersinia pestis strain FDAARGOS_601 plasmid unnamed1 [6]; Bacillus sp. (in: Bacteria) strain FDAARGOS_527 plasmid unnamed2 [9]; Klebsiella pneumoniae subsp. pneumoniae strain ARLG-3135 plasmid p1 [6]; Shigella flexneri strain FDAARGOS_535 plasmid unnamed1 [6]; Escherichia albertii strain 2014C-4015 plasmid p2014C-4015-3 [6]; Xanthomonas vasicola strain NCPPB 1060 plasmid pXVH45 [7]; Xanthomonas campestris pv. arecae strain NCPPB 2649 plasmid pXCARECAE29 [8]; Klebsiella quasipneumoniae strain D120-1 plasmid pD120-1_296kb [7]; Klebsiella pneumoniae strain 18CPO060 plasmid pKPCKP060 [6]; Escherichia coli strain EC25 plasmid pEC25-1 [6]; Klebsiella pneumoniae strain BA33875 plasmid pBA33875_KPC2 [6]; Escherichia coli strain D72 plasmid pD72-IncX1 [6]; Photobacterium damselae subsp. damselae strain KC-Na-NB1 plasmid pFPPDNB1-1 [9]; Photobacterium damselae subsp. damselae strain KC-Na-NB1 plasmid pFPPDNB1-2 [9]; Photobacterium damselae subsp. damselae strain KC-Na-NB1 plasmid pFPPDNB1-3 [6]; Photobacterium damselae subsp. damselae strain KC-Na-NB1 plasmid pFPPDNB1-4 [9]; Escherichia coli strain U12A plasmid pU12A_A [6]; Escherichia coli strain U13A plasmid pU13A_A [6]; Escherichia coli strain U14A plasmid pU14A_A [6]; Klebsiella pneumoniae strain BA4656 plasmid pIncFIBpQil [6]; Klebsiella pneumoniae strain BA34918 plasmid pIncFIBpQil [6]; Klebsiella pneumoniae strain VBA2172 plasmid pIncFIBpQil [6]; Klebsiella pneumoniae strain BA28434 plasmid pIncFIBpQil [6]	NC_003131 [6] ; NC_003296 [7] ; NC_004632 [6] ; NC_004633 [6] ; NC_004851 [6] ; NC_005813 [6] ; NC_006365 [6] ; NC_006824 [9] ; NC_006856 [6] ; NC_007607 [8] ; NC_007941 [6] ; NC_008010 [6] ; NC_008122 [6] ; NC_008607 [6] ; NC_009377 [6] ; NC_009429 [6] ; NC_009508 [6] ; NC_009790 [6] ; NC_010627 [6] ; NC_010660 [6] ; NC_011092 [6] ; NC_011655 [6] ; NC_011973 [6] ; NC_012720 [6] ; NC_012723 [6] ; NC_012807 [6] ; NC_012811 [10] ; NC_013655 [6] ; NC_013856 [6] ; NC_014120 [6] ; NC_014641 [6] ; NC_014723 [6] ; NC_014755 [6] ; NC_016028 [6] ; NC_016792 [6] ; NC_017319 [6] ; NC_017496 [6] ; NC_017575 [9] ; NC_017630 [6] ; NC_018696 [6] ; NC_018889 [6] ; NC_019431 [6] ; NC_019847 [6] ; NC_019898 [6] ; NC_020817 [6] ; NC_021828 [6] ; NC_022046 [6] ; NC_022047 [6] ; NC_022051 [6] ; NZ_AP017658 [6] ; NZ_AP017899 [6] ; NZ_AP018500 [6] ; NZ_AP018501 [6] ; NZ_AP018785 [6] ; NZ_AP018825 [6] ; NZ_CP005931 [6] ; NZ_CP006001 [6] ; NZ_CP006002 [6] ; NZ_CP006642 [6] ; NZ_CP006747 [6] ; NZ_CP006750 [6] ; NZ_CP006753 [6] ; NZ_CP006757 [6] ; NZ_CP006761 [6] ; NZ_CP006780 [6] ; NZ_CP006791 [6] ; NZ_CP006919 [6] ; NZ_CP007038 [6] ; NZ_CP007150 [6] ; NZ_CP007730 [6] ; NZ_CP008715 [6] ; NZ_CP008791 [8] ; NZ_CP008798 [6] ; NZ_CP008825 [6] ; NZ_CP008830 [6] ; NZ_CP008833 [6] ; NZ_CP009030 [6] ; NZ_CP009033 [6] ; NZ_CP009036 [6] ; NZ_CP009039 [6] ; NZ_CP009293 [6] ; NZ_CP009430 [6] ; NZ_CP009432 [6] ; NZ_CP009433 [6] ; NZ_CP009713 [6] ; NZ_CP009776 [6] ; NZ_CP009783 [6] ; NZ_CP009842 [6] ; NZ_CP009860 [6] ; NZ_CP009862 [6] ; NZ_CP009864 [6] ; NZ_CP009875 [6] ; NZ_CP009972 [6] ; NZ_CP010020 [6] ; NZ_CP010155 [6] ; NZ_CP010246 [6] ; NZ_CP010345 [6] ; NZ_CP010351 [6] ; NZ_CP010363 [6] ; NZ_CP010372 [6] ; NZ_CP010387 [6] ; NZ_CP010396 [6] ; NZ_CP010575 [6] ; NZ_CP010870 [6] ; NZ_CP010881 [9] ; NZ_CP010882 [6] ; NZ_CP011417 [6] ; NZ_CP011519 [6] ; NZ_CP011520 [6] ; NZ_CP011571 [6] ; NZ_CP011573 [6] ; NZ_CP011580 [6] ; NZ_CP011589 [6] ; NZ_CP011595 [6] ; NZ_CP011611 [6] ; NZ_CP011615 [6] ; NZ_CP011622 [6] ; NZ_CP011635 [6] ; NZ_CP011639 [6] ; NZ_CP011645 [6] ; NZ_CP011646 [6] ; NZ_CP011649 [6] ; NZ_CP011656 [8] ; NZ_CP011661 [6] ; NZ_CP011978 [6] ; NZ_CP011981 [6] ; NZ_CP011986 [6] ; NZ_CP011991 [6] ; NZ_CP012163 [6] ; NZ_CP012169 [7] ; NZ_CP012492 [6] ; NZ_CP012566 [6] ; NZ_CP012571 [6] ; NZ_CP012634 [6] ; NZ_CP012918 [6] ; NZ_CP012923 [6] ; NZ_CP012936 [6] ; NZ_CP012940 [9] ; NZ_CP012941 [8] ; NZ_CP012942 [6] ; NZ_CP012944 [10] ; NZ_CP013134 [6] ; NZ_CP013191 [6] ; NZ_CP013192 [6] ; NZ_CP013193 [6] ; NZ_CP013194 [6] ; NZ_CP013325 [6] ; NZ_CP013345 [6] ; NZ_CP014110 [6] ; NZ_CP014496 [6] ; NZ_CP014498 [6] ; NZ_CP014523 [6] ; NZ_CP014650 [6] ; NZ_CP014668 [6] ; NZ_CP014669 [6] ; NZ_CP014763 [6] ; NZ_CP014765 [6] ; NZ_CP015026 [6] ; NZ_CP015070 [6] ; NZ_CP015131 [6] ; NZ_CP015140 [6] ; NZ_CP015160 [6] ; NZ_CP015322 [6] ; NZ_CP015387 [6] ; NZ_CP015395 [6] ; NZ_CP015502 [7] ; NZ_CP015743 [6] ; NZ_CP015824 [6] ; NZ_CP015943 [6] ; NZ_CP015952 [6] ; NZ_CP015985 [6] ; NZ_CP016274 [6] ; NZ_CP016309 [6] ; NZ_CP016407 [6] ; NZ_CP016409 [6] ; NZ_CP016411 [6] ; NZ_CP016413 [6] ; NZ_CP016453 [6] ; NZ_CP016516 [6] ; NZ_CP016522 [6] ; NZ_CP016568 [6] ; NZ_CP016572 [6] ; NZ_CP016617 [6] ; NZ_CP016618 [8] ; NZ_CP016619 [6] ; NZ_CP016685 [8] ; NZ_CP016707 [8] ; NZ_CP016715 [6] ; NZ_CP016729 [6] ; NZ_CP016749 [6] ; NZ_CP016865 [6] ; NZ_CP017243 [6] ; NZ_CP017473 [7] ; NZ_CP017691 [6] ; NZ_CP017929 [6] ; NZ_CP018325 [6] ; NZ_CP018669 [6] ; NZ_CP018675 [6] ; NZ_CP018815 [6] ; NZ_CP018872 [8] ; NZ_CP018884 [6] ; NZ_CP018887 [6] ; NZ_CP018949 [6] ; NZ_CP018952 [6] ; NZ_CP018963 [6] ; NZ_CP018964 [6] ; NZ_CP018977 [6] ; NZ_CP018981 [6] ; NZ_CP018989 [6] ; NZ_CP018990 [6] ; NZ_CP018992 [6] ; NZ_CP018998 [6] ; NZ_CP019009 [6] ; NZ_CP019010 [6] ; NZ_CP019014 [6] ; NZ_CP019017 [6] ; NZ_CP019055 [6] ; NZ_CP019214 [6] ; NZ_CP019309 [6] ; NZ_CP019456 [6] ; NZ_CP019561 [6] ; NZ_CP019710 [6] ; NZ_CP019873 [8] ; NZ_CP019874 [9] ; NZ_CP019909 [6] ; NZ_CP020032 [6] ; NZ_CP020049 [6] ; NZ_CP020050 [6] ; NZ_CP020059 [6] ; NZ_CP020066 [6] ; NZ_CP020075 [6] ; NZ_CP020087 [6] ; NZ_CP020110 [6] ; NZ_CP020119 [6] ; NZ_CP020337 [6] ; NZ_CP020359 [6] ; NZ_CP020883 [7] ; NZ_CP020884 [6] ; NZ_CP020886 [8] ; NZ_CP020890 [7] ; NZ_CP020891 [6] ; NZ_CP021153 [9] ; NZ_CP021154 [9] ; NZ_CP021155 [6] ; NZ_CP021156 [6] ; NZ_CP021180 [6] ; NZ_CP021278 [6] ; NZ_CP021546 [6] ; NZ_CP021548 [6] ; NZ_CP021688 [6] ; NZ_CP021690 [6] ; NZ_CP021695 [8] ; NZ_CP021697 [6] ; NZ_CP021698 [6] ; NZ_CP021733 [6] ; NZ_CP021734 [6] ; NZ_CP021754 [6] ; NZ_CP021756 [6] ; NZ_CP021758 [6] ; NZ_CP021763 [7] ; NZ_CP021765 [9] ; NZ_CP021777 [6] ; NZ_CP021815 [6] ; NZ_CP021853 [6] ; NZ_CP021860 [6] ; NZ_CP021861 [6] ; NZ_CP021880 [6] ; NZ_CP021899 [6] ; NZ_CP022064 [6] ; NZ_CP022227 [6] ; NZ_CP022280 [9] ; NZ_CP022281 [6] ; NZ_CP022574 [6] ; NZ_CP022693 [6] ; NZ_CP022698 [6] ; NZ_CP022731 [6] ; NZ_CP022917 [6] ; NZ_CP022920 [6] ; NZ_CP022923 [6] ; NZ_CP022926 [6] ; NZ_CP022964 [6] ; NZ_CP022999 [8] ; NZ_CP023000 [7] ; NZ_CP023051 [6] ; NZ_CP023053 [6] ; NZ_CP023072 [6] ; NZ_CP023156 [7] ; NZ_CP023347 [8] ; NZ_CP023350 [9] ; NZ_CP023352 [6] ; NZ_CP023356 [6] ; NZ_CP023372 [6] ; NZ_CP023753 [6] ; NZ_CP023821 [6] ; NZ_CP023827 [6] ; NZ_CP023835 [6] ; NZ_CP023900 [6] ; NZ_CP023903 [7] ; NZ_CP023978 [6] ; NZ_CP024235 [7] ; NZ_CP024237 [9] ; NZ_CP024238 [9] ; NZ_CP024241 [6] ; NZ_CP024242 [6] ; NZ_CP024249 [6] ; NZ_CP024255 [6] ; NZ_CP024259 [6] ; NZ_CP024431 [6] ; NZ_CP024476 [6] ; NZ_CP024827 [6] ; NZ_CP024835 [6] ; NZ_CP024839 [6] ; NZ_CP024856 [6] ; NZ_CP024860 [6] ; NZ_CP024875 [6] ; NZ_CP024887 [6] ; NZ_CP024910 [6] ; NZ_CP024975 [6] ; NZ_CP024976 [6] ; NZ_CP025006 [6] ; NZ_CP025009 [6] ; NZ_CP025010 [6] ; NZ_CP025039 [6] ; NZ_CP025083 [6] ; NZ_CP025148 [6] ; NZ_CP025260 [6] ; NZ_CP025329 [6] ; NZ_CP025340 [6] ; NZ_CP025439 [6] ; NZ_CP025441 [6] ; NZ_CP025444 [6] ; NZ_CP025561 [6] ; NZ_CP025563 [6] ; NZ_CP025566 [6] ; NZ_CP025569 [6] ; NZ_CP025615 [6] ; NZ_CP025619 [6] ; NZ_CP025752 [6] ; NZ_CP025758 [6] ; NZ_CP025848 [9] ; NZ_CP025850 [10] ; NZ_CP025852 [6] ; NZ_CP025854 [6] ; NZ_CP025855 [9] ; NZ_CP025863 [8] ; NZ_CP025866 [6] ; NZ_CP025872 [6] ; NZ_CP025884 [6] ; NZ_CP025893 [10] ; NZ_CP025911 [9] ; NZ_CP025912 [6] ; NZ_CP025917 [7] ; NZ_CP025918 [6] ; NZ_CP025921 [8] ; NZ_CP025922 [6] ; NZ_CP026099 [6] ; NZ_CP026154 [6] ; NZ_CP026198 [6] ; NZ_CP026203 [6] ; NZ_CP026227 [6] ; NZ_CP026230 [6] ; NZ_CP026232 [6] ; NZ_CP026236 [6] ; NZ_CP026272 [6] ; NZ_CP026274 [6] ; NZ_CP026280 [6] ; NZ_CP026333 [6] ; NZ_CP026394 [6] ; NZ_CP026418 [6] ; NZ_CP026426 [6] ; NZ_CP026492 [6] ; NZ_CP026494 [6] ; NZ_CP026559 [8] ; NZ_CP026560 [6] ; NZ_CP026563 [6] ; NZ_CP026564 [7] ; NZ_CP026767 [8] ; NZ_CP026771 [6] ; NZ_CP026787 [6] ; NZ_CP026794 [6] ; NZ_CP026798 [6] ; NZ_CP026804 [6] ; NZ_CP026809 [6] ; NZ_CP026813 [6] ; NZ_CP026817 [6] ; NZ_CP026820 [6] ; NZ_CP026822 [6] ; NZ_CP026826 [6] ; NZ_CP026829 [6] ; NZ_CP026833 [6] ; NZ_CP026837 [6] ; NZ_CP026841 [6] ; NZ_CP026843 [6] ; NZ_CP027028 [6] ; NZ_CP027049 [6] ; NZ_CP027056 [6] ; NZ_CP027106 [6] ; NZ_CP027127 [6] ; NZ_CP027130 [6] ; NZ_CP027135 [6] ; NZ_CP027143 [6] ; NZ_CP027150 [6] ; NZ_CP027158 [6] ; NZ_CP027168 [6] ; NZ_CP027170 [6] ; NZ_CP027411 [6] ; NZ_CP027438 [8] ; NZ_CP027537 [6] ; NZ_CP027598 [6] ; NZ_CP027606 [6] ; NZ_CP027616 [6] ; NZ_CP027703 [6] ; NZ_CP028181 [6] ; NZ_CP028315 [6] ; NZ_CP028321 [6] ; NZ_CP028484 [6] ; NZ_CP028537 [6] ; NZ_CP028587 [6] ; NZ_CP028952 [6] ; NZ_CP028958 [6] ; NZ_CP028965 [6] ; NZ_CP029094 [6] ; NZ_CP029102 [7] ; NZ_CP029107 [6] ; NZ_CP029110 [6] ; NZ_CP029174 [9] ; NZ_CP029243 [6] ; NZ_CP029248 [6] ; NZ_CP029292 [6] ; NZ_CP029293 [6] ; NZ_CP029368 [6] ; NZ_CP029429 [6] ; NZ_CP029431 [6] ; NZ_CP029436 [6] ; NZ_CP029438 [6] ; NZ_CP029439 [6] ; NZ_CP029442 [6] ; NZ_CP029575 [6] ; NZ_CP029577 [6] ; NZ_CP029580 [6] ; NZ_CP029719 [6] ; NZ_CP029739 [6] ; NZ_CP029830 [6] ; NZ_CP029978 [6] ; NZ_CP030000 [6] ; NZ_CP030025 [6] ; NZ_CP030112 [6] ; NZ_CP030335 [6] ; NZ_CP030342 [6] ; NZ_CP030770 [6] ; NZ_CP030779 [6] ; NZ_CP030780 [6] ; NZ_CP030786 [6] ; NZ_CP030791 [6] ; NZ_CP031107 [6] ; NZ_CP031233 [6] ; NZ_CP031540 [6] ; NZ_CP031563 [6] ; NZ_CP031569 [6] ; NZ_CP031575 [6] ; NZ_CP031790 [6] ; NZ_CP031818 [6] ; NZ_CP032181 [6] ; NZ_CP032189 [6] ; NZ_CP032202 [6] ; NZ_CP032208 [6] ; NZ_CP032258 [6] ; NZ_CP032264 [6] ; NZ_CP032425 [6] ; NZ_CP032696 [6] ; NZ_CP032877 [6] ; NZ_CP032888 [6] ; NZ_CP033227 [6] ; NZ_CP033511 [6] ; NZ_CP033628 [6] ; NZ_CP033633 [6] ; NZ_CP033695 [6] ; NZ_CP033697 [6] ; NZ_CP033789 [9] ; NZ_CP033947 [6] ; NZ_CP034059 [6] ; NZ_CP034167 [6] ; NZ_CP034651 [7] ; NZ_CP034654 [8] ; NZ_CP034681 [7] ; NZ_CP034777 [6] ; NZ_CP035124 [6] ; NZ_CP035181 [6] ; NZ_CP035315 [6] ; NZ_CP035459 [9] ; NZ_CP035460 [9] ; NZ_CP035461 [6] ; NZ_CP035462 [9] ; NZ_CP035468 [6] ; NZ_CP035478 [6] ; NZ_CP035517 [6] ; NZ_CP035907 [6] ; NZ_CP036193 [6] ; NZ_CP036321 [6] ; NZ_CP036328 [6]	0
130	CXX03_RS25105	cloud	10	CXX09_RS25795; CXX08_RS24920; CXX08_RS24630; BE948_RS02400; CXX05_RS25245; CXX09_RS25460; CXX03_RS25395; CXX05_RS25580; BLJ80_RS26245; CXX03_RS25105	PFAM_PF02796	Helix-turn-helix domain of resolvase	0	385	540	Yersinia pestis CO92 plasmid pCD1 [6]; Ralstonia solanacearum GMI1000 megaplasmid complete sequence. [7]; [Pseudomonas syringae] pv. tomato str. DC3000 plasmid pDC3000B [6]; [Pseudomonas syringae] pv. tomato str. DC3000 plasmid pDC3000A [6]; Shigella flexneri 2a str. 301 plasmid pCP301 [6]; Yersinia pestis biovar Microtus str. 91001 plasmid pCD1 [6]; Legionella pneumophila str. Paris plasmid pLPP [6]; Azoarcus sp. EbN1 plasmid 2. [9]; Salmonella enterica subsp. enterica serovar Choleraesuis str. SC-B67 plasmid pSC138 [6]; Shigella dysenteriae Sd197 plasmid pSD1_197 [8]; Escherichia coli UTI89 plasmid pUTI89 [6]; Deinococcus geothermalis DSM 11300 plasmid pDGEO01 [6]; Yersinia pestis Antiqua plasmid pCD [6]; Pelobacter propionicus DSM 2379 plasmid pPRO1 [6]; Yersinia pestis Pestoides F plasmid CD [6]; Rhodobacter sphaeroides ATCC 17025 plasmid pRSPA01 [6]; Sphingomonas wittichii RW1 plasmid pSWIT02 [6]; Escherichia coli E24377A plasmid pETEC_74 [6]; Paraburkholderia phymatum STM815 plasmid pBPHY02 [6]; Shigella boydii CDC 3083-94 plasmid pBS512_211 [6]; Salmonella enterica subsp. enterica serovar Schwarzengrund str. CVM19633 plasmid pCVM19633_110 [6]; Bacillus cereus AH187 plasmid pAH187_270 [6]; Bacillus cereus Q1 plasmid pBc239 [6]; Burkholderia glumae BGR1 plasmid bglu_3p [6]; Burkholderia glumae BGR1 plasmid bglu_1p [6]; Methylobacterium extorquens AM1 plasmid p1META1 [6]; Methylobacterium extorquens AM1 megaplasmid [10]; Escherichia coli SE15 plasmid pECSF1 DNA [6]; Azospirillum sp. B510 plasmid pAB510b DNA [6]; Burkholderia sp. CCGE1002 plasmid pBC201 [6]; Achromobacter xylosoxidans A8 plasmid pA81 [6]; Burkholderia rhizoxinica HKI 454 plasmid pBRH02 [6]; Sulfuricurvum kujiense DSM 16994 plasmid pSULKU02 [6]; Komagataeibacter medellinensis NBRC 3288 plasmid pGXY030 DNA [6]; Bacillus cereus NC7401 plasmid pNCcld DNA [6]; Shigella flexneri 2002017 plasmid pSFxv_1 [6]; Lactococcus lactis subsp. cremoris A76 plasmid pQA554 [6]; Ralstonia solanacearum Po82 megaplasmid [9]; Escherichia coli UM146 plasmid pUM146 [6]; Paraburkholderia phenoliruptrix BR3459a plasmid pSYMBR3459 [6]; Listeria monocytogenes serotype 1-2c str. SLCC2372 plasmid pLM1-2cUG1 complete sequence. [6]; Lactococcus lactis subsp. cremoris UC509.9 plasmid pCIS7 [6]; Sinorhizobium meliloti GR4 plasmid pRmeGR4b [6]; Thermobacillus composti KWC4 plasmid pTHECO01 [6]; Xanthomonas citri subsp. citri Aw12879 plasmid pXcaw58 [6]; Listeria monocytogenes strain R2-502 plasmid [6]; Listeria monocytogenes strain J1776 plasmid [6]; Listeria monocytogenes strain J1817 plasmid [6]; Listeria monocytogenes strain J1926 plasmid [6]; Sphingobium cloacae plasmid pSCLO_4 DNA [6]; Sphingopyxis sp. FD7 plasmid pSFD01 DNA [6]; Lactococcus lactis subsp. cremoris plasmid pC41 C4 DNA [6]; Lactococcus lactis subsp. cremoris plasmid pC42 C4 DNA [6]; Escherichia coli SK1144 plasmid pSK1144 [6]; Acinetobacter ursingii M3 plasmid pAURM-1 DNA [6]; Escherichia coli APEC IMT5155 plasmid p1ColV5155 [6]; Escherichia coli B7A plasmid pEB3 [6]; Escherichia coli B7A plasmid pEB4 [6]; Escherichia coli PCN061 plasmid PCN061p6 [6]; Yersinia pestis 8787 plasmid pCD1 [6]; Yersinia pestis 3770 plasmid pCD1 [6]; Yersinia pestis 3067 plasmid pCD1 [6]; Yersinia pestis 1522 plasmid pCD [6]; Yersinia pestis 1413 plasmid pCD [6]; Yersinia pestis 1412 plasmid pCD [6]; Yersinia pestis 2944 plasmid pCD [6]; Klebsiella pneumoniae 30684/NJST258_2 plasmid pNJST258C2 [6]; Shigella flexneri G1663 plasmid pG1663 [6]; Escherichia coli RS218 plasmid pRS218 [6]; Klebsiella pneumoniae subsp. pneumoniae KPNIH10 plasmid pKpQIL-6e6 [6]; Escherichia coli strain ST648 plasmid pEC648_1 [6]; Klebsiella oxytoca KONIH1 plasmid pKPC-727 [8]; Klebsiella pneumoniae subsp. pneumoniae KPNIH24 plasmid pKPC-484 [6]; Enterobacter cloacae ECNIH2 plasmid pKPC-272 [6]; Klebsiella pneumoniae subsp. pneumoniae KPNIH1 plasmid pKpQIL-6e6 [6]; Klebsiella pneumoniae subsp. pneumoniae KPR0928 plasmid pKpQIL-531 [6]; Xanthomonas citri subsp. citri strain AW13 plasmid pXCAW58 [6]; Xanthomonas citri subsp. citri strain AW14 plasmid pXCAW58 [6]; Xanthomonas citri subsp. citri strain AW15 plasmid pXCAW58 [6]; Xanthomonas citri subsp. citri strain AW16 plasmid pXCAW58 [6]; Novosphingobium pentaromativorans US6-1 plasmid pLA4 [6]; Sphingopyxis macrogoltabida strain 203 plasmid [6]; Burkholderia glumae LMG 2196 = ATCC 33617 plasmid pBIN_2 [6]; Burkholderia glumae LMG 2196 = ATCC 33617 plasmid pBIN_1 [6]; Yersinia pestis Pestoides F plasmid pCD [6]; Klebsiella pneumoniae subsp. pneumoniae strain KPNIH32 plasmid pKPC-def [6]; Yersinia pestis strain El Dorado plasmid pCD [6]; Yersinia pestis strain Dodson plasmid pCD [6]; Escherichia coli strain ECONIH1 plasmid pECO-824 [6]; Escherichia coli strain ECONIH1 plasmid pKPC-629 [6]; Klebsiella pneumoniae subsp. pneumoniae strain KPNIH29 plasmid pKPC-e4e [6]; Klebsiella pneumoniae subsp. pneumoniae strain KPNIH30 plasmid pKpQIL-531 [6]; Yersinia pestis CO92 plasmid [6]; Yersinia pestis str. Pestoides B plasmid pPCP [6]; Escherichia coli strain D9 plasmid C [6]; Yersinia pestis Pestoides G plasmid pCD [6]; Escherichia coli ECC-1470 plasmid pECC-1470_100 [6]; Acinetobacter johnsonii XBB1 plasmid pXBB1-9 [6]; Enterobacter hormaechei subsp. oharae strain 34978 plasmid p34978-139.941kb [6]; Escherichia coli strain 6409 plasmid p6409-151.583kb [6]; Enterobacter hormaechei subsp. xiangfangensis strain 34399 plasmid p34399-43.500kb [6]; Klebsiella pneumoniae strain 34618 plasmid p34618-71.572kb [6]; Klebsiella pneumoniae strain 32192 plasmid sequence. [6]; Confluentimicrobium sp. EMB200-NS6 plasmid pNS6001 [6]; Escherichia coli strain MNCRE44 plasmid pMNCRE44_5 [9]; Escherichia coli strain MNCRE44 plasmid pMNCRE44_6 [6]; Escherichia coli strain CFSAN029787 plasmid pCFSAN029787_01 [6]; Pandoraea oxalativorans strain DSM 23570 plasmid pPO70-2 [6]; Pandoraea oxalativorans strain DSM 23570 plasmid pPO70-3 [6]; Enterobacter cloacae strain CAV1311 plasmid pKPC_CAV1311 [6]; Klebsiella aerogenes strain CAV1320 plasmid pKPC_CAV1320 [6]; Enterobacter cloacae strain CAV1411 plasmid pKPC_CAV1411 [6]; Enterobacter asburiae strain CAV1043 plasmid pKPC_CAV1043 [6]; Klebsiella oxytoca strain CAV1099 plasmid pKPC_CAV1099 [6]; Citrobacter freundii strain CAV1321 plasmid pKPC_CAV1321-244 [6]; Klebsiella oxytoca strain CAV1335 plasmid pKPC_CAV1335 [6]; Klebsiella pneumoniae strain CAV1344 plasmid pKPC_CAV1344 [6]; Klebsiella oxytoca strain CAV1374 plasmid pKPC_CAV1374 [6]; Serratia marcescens strain CAV1492 plasmid pKPC_CAV1492 [6]; Klebsiella pneumoniae strain CAV1596 plasmid pKPC_CAV1596-78 [6]; Klebsiella pneumoniae strain CAV1596 plasmid pKPC_CAV1596-97 [6]; Enterobacter cloacae strain CAV1669 plasmid pKPC_CAV1669 [6]; Citrobacter freundii strain CAV1741 plasmid pKPC_CAV1741 [8]; Enterobacter hormaechei strain CAV1176 plasmid pKPC_CAV1176 [6]; Klebsiella pneumoniae DMC1097 plasmid pDMC1097-77.775kb [6]; Klebsiella pneumoniae 500_1420 plasmid p500_1420-130.552kb [6]; Klebsiella pneumoniae UHKPC07 plasmid pUHKPC07-113.639kb [6]; Klebsiella pneumoniae UHKPC33 plasmid pUHKPC33-113.638kb [6]; Enterobacter cloacae complex sp. 35734 plasmid p35734-109.753kb [6]; Enterobacter hormaechei subsp. steigerwaltii strain 34998 plasmid p34998-210.894kb [7]; Escherichia coli strain CFSAN004176 plasmid pCFSAN004176P_01 [6]; Klebsiella pneumoniae strain UCLAOXA232KP plasmid pUCLAOXA232-5 [6]; Klebsiella pneumoniae strain UCLAOXA232KP plasmid pUCLAOXA232-5.X [6]; Escherichia coli strain SF-166 plasmid pSF-166-1 [6]; Azospirillum brasilense strain Sp7 plasmid ABSP7_p4 [6]; Salmonella enterica subsp. enterica serovar Heidelberg strain SA02DT10168701 plasmid pSA02DT10168701_99 [6]; Salmonella enterica subsp. enterica serovar Heidelberg strain N13-01290 plasmid pN13-01290_98 [6]; Ralstonia solanacearum strain UW163 plasmid [9]; Ralstonia solanacearum strain UW163 plasmid pUW163a [8]; Ralstonia solanacearum strain UW163 plasmid pUW163b [6]; Ralstonia solanacearum strain IBSBF1503 plasmid [10]; Rickettsia rhipicephali strain HJ#5 plasmid pHJ51 [6]; Escherichia coli strain FORC_031 plasmid pFORC31.1 [6]; Escherichia coli strain FORC_031 plasmid pFORC31.2 [6]; Escherichia coli strain FORC_031 plasmid pFORC31.3 [6]; Escherichia coli strain FORC_031 plasmid pFORC31.4 [6]; Klebsiella pneumoniae strain CAV1193 plasmid pKPC_CAV1193 [6]; Sphingopyxis macrogoltabida strain 203N plasmid unnamed1 [6]; Escherichia coli strain FDAARGOS_144 plasmid unnamed1 [6]; Escherichia coli strain SaT040 plasmid pSaT040 [6]; Escherichia coli strain ZH193 plasmid pZH193 [6]; Escherichia coli strain ZH063 plasmid pZH063_1 [6]; Klebsiella pneumoniae strain KPNIH36 plasmid pKpQIL-6e6 [6]; Escherichia coli strain ECONIH2 plasmid pECO-bc6 [6]; Escherichia coli strain ECONIH2 plasmid pKpQIL-571 [6]; Klebsiella pneumoniae strain KPNIH39 plasmid pKPN-332 [6]; Klebsiella pneumoniae strain KPNIH39 plasmid pKpQIL-9b8 [6]; Klebsiella pneumoniae strain Kpn223 plasmid pKPN-065 [6]; Escherichia coli strain Ecol_743 plasmid pEC743_1 [6]; Klebsiella pneumoniae strain Kpn555 plasmid pKPN-7c3 [6]; Escherichia coli strain Ecol_732 plasmid pEC732_2 [6]; Escherichia coli strain Eco889 plasmid pECO-fce [6]; Mesorhizobium amorphae CCNWGS0123 plasmid pM0123d [6]; Klebsiella pneumoniae strain NY9 plasmid pNY9_2 [6]; Klebsiella pneumoniae strain CR14 plasmid pCR14_3 [6]; Klebsiella pneumoniae strain SKGH01 plasmid unnamed 2 [7]; Shinella sp. HZN7 plasmid pShin-07 [6]; Klebsiella pneumoniae isolate blood sample 2 plasmid 2 [6]; Legionella pneumophila strain C9_S plasmid unamed2 [6]; Legionella pneumophila strain E5_N plasmid unnamed1 [6]; Listeria monocytogenes strain 2015TE24968 plasmid pl2015TE24968 [6]; Yersinia pestis strain Cadman plasmid pCD1 [6]; Vibrio scophthalmi strain VS-12 plasmid pVS127 [6]; Salmonella enterica subsp. enterica serovar Infantis strain FSIS1502169 plasmid pFSIS1502169 [6]; Salmonella enterica subsp. enterica serovar Infantis strain FSIS1502916 plasmid pFSIS1502916 [6]; Salmonella enterica subsp. enterica serovar Infantis strain N55391 plasmid pN55391 [6]; Salmonella enterica subsp. enterica serovar Infantis strain CVM44454 plasmid pCVM44454 [6]; Sphingobium sp. RAC03 plasmid pBSY17_1 [6]; Salmonella enterica subsp. enterica serovar Heidelberg strain 11-004736-1-7 plasmid p11-004736-1-7_99 [6]; Salmonella enterica subsp. enterica serovar Heidelberg strain SA02DT09004001 plasmid pSA02DT09004001_101 [6]; Salmonella enterica subsp. enterica serovar Heidelberg strain AMR588-04-00318 plasmid pAMR588-04-00318_99 [6]; Salmonella enterica subsp. enterica serovar Heidelberg strain AMR588-04-00320 plasmid pAMR588-04-00320_99 [6]; Microvirga sp. V5/3M plasmid unnamed1 [6]; Microvirga sp. V5/3M plasmid unnamed3 [8]; Microvirga sp. V5/3M plasmid unnamed2 [6]; Lactococcus lactis subsp. cremoris strain 158 plasmid p158A [8]; Lactococcus lactis subsp. cremoris strain UC109 plasmid pUC109A [8]; Lactococcus lactis subsp. lactis strain UC063 plasmid pUC063A [6]; Lactococcus lactis subsp. cremoris strain JM4 plasmid pJM4A [6]; Lactococcus lactis subsp. cremoris strain JM1 plasmid pJM1C [6]; Salmonella enterica subsp. enterica serovar Typhimurium str. CDC 2010K-1587 strain USDA-ARS-USMARC-1908 plasmid pSTY2-2010K-1587 [6]; Rhizobium etli 8C-3 plasmid pRsp8C3b [6]; Enterobacter cloacae strain M12X01451 plasmid pM12X01451 [7]; Geobacillus thermoleovorans strain ID-1 plasmid pLDW-2 [6]; Klebsiella oxytoca strain CAV1015 plasmid pKPC_UVA02 [6]; Lactobacillus plantarum subsp. plantarum strain TS12 plasmid pLP12-1 [6]; Klebsiella pneumoniae strain CAV1042 plasmid pKPC_CAV1042-89 [6]; Klebsiella pneumoniae strain CAV1217 plasmid pKPC_CAV1217 [6]; UNVERIFIED_ORG: Enterobacter cloacae strain AR_0002 plasmid tig00000003 [6]; Acinetobacter haemolyticus strain TJS01 plasmid pAHTJS1 [8]; Klebsiella pneumoniae subsp. pneumoniae strain BR7 plasmid unnamed1 [6]; Klebsiella pneumoniae subsp. pneumoniae strain BR21 plasmid pIncN [6]; Escherichia coli strain Ecol_276 plasmid pEC276_KPC [6]; Escherichia coli strain Ecol_276 plasmid pEC276_1 [6]; Escherichia coli strain Ecol_517 plasmid pEC517_KPC [6]; Escherichia coli strain Ecol_517 plasmid pEC517_1 [6]; Escherichia coli strain Ecol_656 plasmid pEC656_KPC [6]; Escherichia coli strain Ecol_867 plasmid pEC867_KPC [6]; Escherichia coli strain Ecol_AZ146 plasmid pECAZ146_KPC [6]; Escherichia coli strain Ecol_AZ146 plasmid pECAZ146_1 [6]; Escherichia coli strain Ecol_AZ147 plasmid pECAZ147_KPC [6]; Escherichia coli strain Ecol_AZ153 plasmid pECAZ153_2 [6]; Escherichia coli strain Ecol_AZ161 plasmid pECAZ161_3 [6]; Escherichia coli strain Ecol_AZ161 plasmid pECAZ161_KPC [6]; Escherichia coli strain Ecol_AZ162 plasmid pECAZ162_KPC [6]; Escherichia coli strain Ecol_244 plasmid pEC244_KPC [6]; Escherichia coli strain CRE1540 plasmid p1540-4 [6]; Escherichia coli strain WCHEC050613 plasmid pMCR_WCHEC050613 [6]; Phaeobacter inhibens strain DOK1-1 plasmid pDOK1-1-2 [6]; Escherichia coli strain FHI_NMBU_03 plasmid pFHI_NMBU_03_1 [6]; Escherichia coli strain KSC1031 plasmid unnamed [6]; Yersinia pestis strain 195/P plasmid pCD1 [6]; Pseudomonas syringae pv. tomato strain B13-200 plasmid pB13-200B [8]; Pseudomonas syringae pv. tomato strain B13-200 plasmid pB13-200C [9]; Escherichia coli strain MDR_56 plasmid unnamed3 [6]; Geobacillus thermodenitrificans strain T12 plasmid pGeo12b [6]; Escherichia coli strain AR_0118 plasmid unitig_1 [6]; Escherichia coli strain AR_0118 plasmid unitig_2 [6]; Escherichia coli strain AR_0061 plasmid unitig_1 [6]; Klebsiella pneumoniae strain AR_0117 plasmid unitig_5 [6]; Klebsiella pneumoniae strain AR_0115 plasmid tig00000005 [6]; Shigella flexneri 1a strain 0670 plasmid unnamed1 [6]; Klebsiella pneumoniae strain AR_0098 plasmid tig00000002 [6]; Escherichia coli strain AR_0104 plasmid unitig_7 [6]; Shigella flexneri 4c strain 1602 plasmid unnamed1 [6]; Klebsiella oxytoca strain AR_0147 plasmid unitig_2 [6]; Xanthomonas citri subsp. citri strain TX160042 plasmid unnamed1 [7]; Xanthomonas citri subsp. citri strain TX160042 plasmid unnamed2 [6]; Xanthomonas citri subsp. citri strain TX160149 plasmid unnamed1 [8]; Xanthomonas citri subsp. citri strain TX160197 plasmid unnamed1 [7]; Xanthomonas citri subsp. citri strain TX160197 plasmid unnamed2 [6]; Photobacterium damselae subsp. damselae strain KC-Na-1 plasmid pPDD-Na-1-1 [9]; Photobacterium damselae subsp. damselae strain KC-Na-1 plasmid pPDD-Na-1-2 [9]; Photobacterium damselae subsp. damselae strain KC-Na-1 plasmid pPDD-Na-1-3 [6]; Photobacterium damselae subsp. damselae strain KC-Na-1 plasmid pPDD-Na-1-4 [6]; Escherichia coli strain 81009 plasmid pEC-81009 [6]; Legionella pneumophila subsp. fraseri strain D-4058 plasmid unnamed [6]; Klebsiella pneumoniae strain AR_0112 plasmid tig00000002 [6]; Klebsiella pneumoniae strain AR_0112 plasmid tig00000005 [6]; Klebsiella pneumoniae strain AR_0146 plasmid tig00001189 [6]; Escherichia coli strain AR_0058 plasmid tig00007555j7554 [6]; Proteus mirabilis strain AR_0155 plasmid tig00000123 [8]; Klebsiella pneumoniae strain AR_0158 plasmid tig00000161 [6]; Klebsiella pneumoniae strain AR_0158 plasmid tig00000183 [6]; Escherichia coli strain AR_0114 plasmid unitig_1 [6]; Escherichia coli strain AR_0114 plasmid unitig_2 [6]; Klebsiella pneumoniae strain AR_0113 plasmid unitig_3 [6]; Klebsiella pneumoniae strain AR_0113 plasmid unitig_5 [6]; Klebsiella pneumoniae strain AR_0138 plasmid tig00000001 [6]; Ralstonia pseudosolanacearum strain RS 476 plasmid unnamed [7]; Ralstonia pseudosolanacearum strain CRMRs218 plasmid unnamed [9]; Enterobacter cloacae strain AR_0053 plasmid unitig_2 [6]; Sinorhizobium meliloti strain M270 plasmid accessoryA [6]; Proteus mirabilis strain AR_0156 plasmid unitig_1 [6]; Klebsiella pneumoniae strain AR_0125 plasmid tig00000007_pilon [6]; Klebsiella pneumoniae strain AR_0125 plasmid tig00000009_pilon [6]; Escherichia coli strain AR_0137 plasmid tig00001069_pilon [6]; Enterobacter cloacae strain AR_0050 plasmid unitig_4_pilon [6]; Salmonella enterica strain FDAARGOS_312 plasmid unnamed4 [6]; Escherichia coli strain WCHEC96200 plasmid pOXA1_WCHEC96200 [6]; Escherichia coli strain STEC299 plasmid pSTEC299_1 [9]; Escherichia coli strain STEC299 plasmid pSTEC299_2 [6]; Klebsiella pneumoniae strain BIC-1 plasmid pBIC-1a [6]; Klebsiella pneumoniae subsp. pneumoniae strain AUSMDU00008079 plasmid pAUSMDU8079-2 [6]; Citrobacter farmeri strain AUSMDU00008141 plasmid pAUSMDU8141-3 [6]; Escherichia coli strain SA186 plasmid pSA186_2 [6]; Klebsiella pneumoniae strain ST307PT04 plasmid pJYC04A [6]; Klebsiella pneumoniae strain ST307PT03 plasmid pJYC03A [6]; Klebsiella pneumoniae strain ST307PT02 plasmid pJYC02A [6]; Klebsiella pneumoniae strain ST307PT01 plasmid pJYC01A [6]; Salmonella enterica subsp. enterica serovar Pullorum strain QJ-2D-Sal plasmid pQJDsal1 [6]; Rhizobium sp. 11515TR plasmid p10195A [8]; Rhizobium sp. 11515TR plasmid p10195B [7]; Listeria monocytogenes strain FDA00011238 plasmid pCFSAN059932 [6]; Listeria monocytogenes strain FDA00006905 plasmid pCFSAN021143 [6]; Sinorhizobium fredii CCBAU 83666 plasmid pSF83666a [6]; Xanthomonas citri pv. malvacearum strain AR81009 plasmid unnamed1 [7]; Escherichia coli strain ETEC-2265 plasmid unnamed1 [8]; Escherichia coli strain ETEC-2264 plasmid unnamed1 [9]; Escherichia coli strain ETEC-2264 plasmid unnamed3 [6]; Escherichia coli strain 746 plasmid p95 [6]; Escherichia coli strain 1283 plasmid p109 [6]; Listeria monocytogenes strain AT3E plasmid pLM58 [6]; Escherichia coli strain 7/2 plasmid p7_2.1 [6]; Escherichia coli strain 4/4 plasmid p4_4.1 [6]; Escherichia coli strain 4/2-1 plasmid p4_2_1.1 [6]; Escherichia coli strain FDAARGOS_433 plasmid unnamed6 [6]; Escherichia coli strain FDAARGOS_433 plasmid unnamed1 [7]; Klebsiella variicola strain X39 plasmid pX39-1 [6]; Escherichia coli O6:H16 strain 2014EL-1346-6 plasmid unnamed3 [7]; Escherichia coli O6:H16 strain 2014EL-1346-6 plasmid unnamed5 [9]; Escherichia coli O15:H11 strain 90-9272 plasmid unnamed. [9]; Escherichia coli O114:H49 strain 90-9280 plasmid unnamed1. [6]; Escherichia coli O114:H49 strain 90-9280 plasmid unnamed2 [6]; Escherichia coli O182:H21 strain D181 plasmid unnamed1 [6]; Escherichia coli strain ATCC 43886 plasmid unnamed2 [6]; Escherichia coli O25:H16 strain F5505-C1 plasmid unnamed2 [6]; Klebsiella pneumoniae strain DA48896 plasmid p48896_2 [6]; Shigella flexneri 7b strain 94-3007 plasmid unnamed3 [6]; Escherichia coli strain CREC-544 plasmid pCREC-544_1 [6]; Klebsiella pneumoniae strain CRKP-2297 plasmid pCRKP-2297_1 [6]; Klebsiella pneumoniae strain CRKP-1215 plasmid pCRKP-1215_1 [6]; Escherichia coli strain AR_0011 plasmid tig00001011_pilon [6]; Escherichia coli strain AR_0014 plasmid unitig_1_pilon [6]; Klebsiella pneumoniae strain NH25 plasmid pNH25.1 [6]; Escherichia coli strain AR_0017 plasmid unitig_1_pilon [6]; Enterobacter hormaechei subsp. xiangfangensis strain OSUKPC4_L plasmid pOSUKPC4 [6]; Escherichia coli strain CV839-15 plasmid pCV839-15-p1 [6]; Escherichia coli strain CV839-15 plasmid pCV839-15-p2 [6]; Klebsiella pneumoniae strain AUSMDU00003562 plasmid pAUSMDU3562-1 [6]; Klebsiella pneumoniae strain AUSMDU00008119 plasmid pAUSMDU8119-1 [6]; Klebsiella pneumoniae strain AUSMDU00008119 plasmid pAUSMDU8119-2 [6]; Klebsiella pneumoniae strain NU-CRE047 plasmid pNU-CRE047_2 [6]; Listeria monocytogenes strain MF4626 plasmid pMF4626 [6]; Klebsiella pneumoniae strain KP1766 plasmid KP1766_p2 [6]; Listeria monocytogenes strain MF4624 plasmid pMF4624 [6]; Escherichia coli strain ExPEC XM plasmid unnamed. [6]; Salmonella enterica subsp. enterica serovar Typhimurium strain BL10 plasmid p220k [6]; Listeria monocytogenes strain MF4697 plasmid pMF4697 [6]; Listeria monocytogenes strain MF6172 plasmid pMF6172 [6]; Listeria monocytogenes strain MF4545 plasmid pMF4545 [6]; Listeria monocytogenes strain PIR00545 plasmid pPIR00545 [6]; Listeria monocytogenes strain PIR00544 plasmid p2PIR00544 [6]; Listeria monocytogenes strain ATCC 51779 plasmid pPIR00541 [6]; Listeria monocytogenes strain PIR00540 plasmid pPIR00540 [6]; Niveispirillum cyanobacteriorum strain TH16 plasmid unnamed3 [6]; Acinetobacter schindleri strain SGAir0122 plasmid pSGAir0122 [6]; Escherichia coli strain CV839-06 plasmid pCV839-06-p2 [6]; Citrobacter freundii complex sp. CFNIH2 plasmid pKPC-349c [6]; Escherichia coli strain 602354 plasmid p602354_148 [9]; Escherichia coli strain 600468 plasmid p600468_158 [10]; Escherichia coli strain 510016 plasmid p510016_29 [6]; Escherichia coli strain 510016 plasmid p510016_80 [6]; Escherichia coli strain 510016 plasmid p510016_84 [9]; Escherichia coli strain 504237 plasmid p504237_142 [8]; Escherichia coli strain 504211 plasmid p504211_78 [6]; Escherichia coli strain 503829 plasmid p503829_77 [6]; Escherichia coli strain 503440 plasmid p503440_78 [6]; Escherichia coli strain 503025 plasmid p503025_105 [10]; Escherichia coli strain 204446 plasmid p204446_146 [9]; Escherichia coli strain 204446 plasmid p204446_92 [6]; Escherichia coli strain 120899 plasmid p120899_146 [7]; Escherichia coli strain 120899 plasmid p120899_76 [6]; Escherichia coli strain 103605 plasmid p103605_146 [8]; Escherichia coli strain 103605 plasmid p103605_83 [6]; Shigella flexneri strain FDAARGOS_74 plasmid unnamed. [6]; Klebsiella pneumoniae strain F10(AN) plasmid pF10AN_1 [6]; Enterobacteriaceae bacterium ENNIH3 plasmid pKPC-c606 [6]; Escherichia coli strain ECONIH5 plasmid pECO-a7e8 [6]; Aeromonas sp. ASNIH7 plasmid pKPC-1ac6 [6]; Aeromonas sp. ASNIH1 plasmid pKPC-038c [6]; Citrobacter freundii complex sp. CFNIH4 plasmid pKPC-c9fd [6]; Citrobacter freundii complex sp. CFNIH3 plasmid pKPC-59e4 [6]; Klebsiella oxytoca strain KONIH4 plasmid pKPC-f607 [6]; Klebsiella oxytoca strain KONIH4 plasmid pKPC-4b66 [6]; Klebsiella oxytoca strain KONIH2 plasmid pKPC-55bf [6]; Pseudomonas sp. XWY-1 plasmid [6]; Klebsiella pneumoniae strain KPNIH48 plasmid pKPC-e937 [6]; Acinetobacter sp. ACNIH2 plasmid pKPC-8dee [6]; Acinetobacter sp. ACNIH1 plasmid pACI-df08 [6]; Escherichia coli strain HS13-1 plasmid pHS13-1-IncHI2 [6]; Escherichia coli strain HS13-1 plasmid pHS13-1-IncF [6]; Pseudomonas amygdali pv. morsprunorum strain R15244 plasmid p2_tig3 [8]; Pseudomonas amygdali pv. morsprunorum strain R15244 plasmid p3_tig5 [6]; Pseudomonas avellanae strain R2leaf plasmid p1_tig4 [6]; Pseudomonas avellanae strain R2leaf plasmid p2_tig5 [7]; Shigella boydii strain 59-248 plasmid unnamed. [8]; Shigella flexneri Y strain 93-3063 plasmid unnamed3 [6]; Shigella dysenteriae strain NCTC 9718 plasmid unnamed. [6]; Shigella flexneri strain 74-1170 plasmid unnamed. [6]; Shigella boydii strain NCTC 9353 plasmid unnamed [6]; Shigella flexneri strain 89-141 plasmid unnamed1. [6]; Shigella dysenteriae strain 204/96 plasmid unnamed2 [6]; Shigella boydii strain 83-578 plasmid unnamed [6]; Shigella dysenteriae strain 93-119 plasmid unnamed2 [6]; Shigella dysenteriae strain 96-265 plasmid unnamed2 [6]; Shigella dysenteriae strain 96-3162 plasmid unnamed2 [6]; Shigella dysenteriae strain CFSAN010956 plasmid unnamed. [6]; Shigella dysenteriae strain ATCC 12037 plasmid unnamed [6]; Shigella dysenteriae strain ATCC 49346 plasmid unnamed [6]; Shigella boydii strain ATCC 49812 plasmid unnamed [6]; Shigella dysenteriae strain ATCC 9753 plasmid unnamed [6]; Shigella dysenteriae strain ATCC 9754 plasmid unnamed [6]; Shigella dysenteriae strain E670/74 plasmid unnamed [6]; Klebsiella pneumoniae strain 20_GR_12 plasmid unnamed [6]; Klebsiella pneumoniae strain 2_GR_12 plasmid IncFIB. [6]; Escherichia coli strain RM14721 plasmid pRM14721 [6]; Escherichia coli strain AR_0374 plasmid unnamed2. [6]; Escherichia coli strain AR_0372 plasmid unnamed1 [6]; Escherichia coli strain AR_0369 plasmid unnamed3. [6]; Enterobacter hormaechei subsp. hoffmannii strain AR_0365 plasmid unnamed3. [6]; Klebsiella pneumoniae strain AR_0363 plasmid unnamed3. [6]; Klebsiella pneumoniae strain AR_0361 plasmid unnamed2 [6]; Pseudomonas aeruginosa strain AR_0356 plasmid unnamed1 [6]; Pseudomonas aeruginosa strain AR_0356 plasmid unnamed2 [6]; Salmonella enterica strain FDAARGOS_319 plasmid unnamed [6]; Escherichia coli strain 2012C-4221 plasmid unnamed1 [8]; Escherichia coli strain AR_0081 plasmid unnamed2 [6]; Escherichia coli strain 86-3153 plasmid unnamed. [6]; Enterobacter cloacae strain AR_0093 plasmid unnamed2 [6]; Klebsiella pneumoniae subsp. ozaenae strain AR_0096 plasmid unnamed4 [6]; Escherichia coli strain 675SK2 plasmid p675SK2_B [6]; Klebsiella pneumoniae strain CFSAN054110 plasmid pGMI16-005_01 [6]; Salmonella enterica subsp. enterica serovar Typhimurium var. 5- strain CFSAN067217 plasmid pSC-31-1 [6]; Escherichia coli O18:H1 strain CFSAN067215 plasmid p0.1229_1 [6]; Escherichia coli strain E41-1 plasmid p1 [6]; Enterobacter hormaechei strain SCEH020042 plasmid pQnrB4_020042 [6]; Escherichia coli strain WCHEC4533 plasmid pCTXM15_000533 [6]; Klebsiella aerogenes strain AR_0161 plasmid unnamed [6]; Morganella morganii strain AR_0133 plasmid unnamed2 [6]; Burkholderia sp. IDO3 plasmid p1 [6]; Pseudomonas aeruginosa strain AR441 plasmid unnamed3 [6]; Klebsiella pneumoniae strain AR438 plasmid unnamed4 [7]; Escherichia coli strain AR437 plasmid unnamed5 [6]; Escherichia coli strain AR436 plasmid unnamed2. [6]; Methylobacterium sp. DM1 plasmid unnamed [9]; Escherichia coli strain ECCRA-119 plasmid pTB201 [6]; Enterobacter hormaechei subsp. xiangfangensis strain OSUVMCKPC4-2 plasmid pOSUEC_D [6]; Lactococcus lactis subsp. lactis KLDS 4.0325 plasmid unnamed5. [6]; Lactococcus lactis subsp. lactis KLDS 4.0325 plasmid unnamed6. [6]; Escherichia coli strain WCHEC035148 plasmid pQnrS1_035148 [6]; Klebsiella quasipneumoniae strain CAV2018 plasmid pKPC_CAV2018-63 [6]; Klebsiella quasipneumoniae strain CAV2018 plasmid pKPC_CAV2018-435 [6]; Klebsiella quasipneumoniae strain CAV2013 plasmid pKPC_CAV2013 [6]; Klebsiella quasipneumoniae strain CAV1947 plasmid pKPC_CAV1947-14 [6]; Klebsiella quasipneumoniae strain CAV1947 plasmid pKPC_CAV1947-56 [6]; Klebsiella quasipneumoniae strain CAV1947 plasmid pKPC_CAV1947-412 [6]; Escherichia coli strain DA33133 plasmid pDA33133-157 [6]; Escherichia coli strain DA33135 plasmid pDA33135-139 [6]; Escherichia coli strain DA33137 plasmid pDA33137-178 [6]; Enterobacter cloacae strain AR_0154 plasmid unnamed1 [6]; Klebsiella pneumoniae strain AR_0087 plasmid unnamed1 [6]; Azospirillum sp. M2T2B2 plasmid unnamed1 [6]; Escherichia coli strain 51008369SK1 plasmid p51008369SK1_E [6]; Salmonella enterica subsp. enterica strain SA20113174 plasmid pSA20113174.1 [6]; Salmonella enterica subsp. enterica strain SA20120345 plasmid pSA20120345.1 [6]; Escherichia coli strain MCJCHV-1 plasmid pNMEC-O75A [6]; Escherichia coli strain AR_451 plasmid unnamed1 [6]; Klebsiella pneumoniae strain AR_362 plasmid unnamed2 [6]; Escherichia coli strain 2017C-4173W12 plasmid p2017C-4173W12 [6]; Escherichia albertii strain 05-3106 plasmid unnamed1 [6]; Escherichia albertii strain 05-3106 plasmid unnamed2 [6]; Escherichia albertii strain 2012EL-1823B plasmid unnamed3 [6]; Escherichia coli strain APEC O2-211 plasmid pAPEC-O2-211A-ColV [6]; Escherichia coli strain AMSCJX02 plasmid pAMSC2 [6]; Escherichia coli strain Es_ST410_NW1_NDM_09_2017 plasmid pEsST410_NW_3 [6]; Lactococcus lactis subsp. cremoris strain 3107 plasmid p3107B [6]; Klebsiella pneumoniae strain 2-1 plasmid pKP21HI1 [6]; Enterobacter hormaechei strain S13 plasmid pIncFIB-1301491 [6]; Enterobacter hormaechei strain S6 plasmid pIncHI2-1502264 [6]; Klebsiella pneumoniae strain KSB1_1I-sc-2280289 plasmid unnamed1 [6]; Klebsiella pneumoniae strain INF235-sc-2280127 plasmid unnamed1 [6]; Citrobacter freundii strain AR_0116 plasmid unnamed3 [6]; Klebsiella pneumoniae strain AR_0075 plasmid unnamed4 [6]; Escherichia coli strain AR_0086 plasmid unnamed1 [6]; Klebsiella pneumoniae strain AR_0109 plasmid unnamed2 [6]; Escherichia coli strain AR_0067 plasmid unnamed1 [6]; Escherichia coli strain AR_0089 plasmid unnamed2 [6]; Escherichia coli strain SCEC020001 plasmid pOXA1_020001 [6]; Rhizobium jaguaris strain CCGE525 plasmid pRCCGE525b [6]; Escherichia coli strain WCHEC000837 plasmid pCTXM15_000837 [6]; Escherichia coli strain SCEC020022 plasmid pCTXM14_020022 [6]; Sphingobium yanoikuyae strain SJTF8 plasmid pF1 [6]; Shigella flexneri strain 2016AM-0877 plasmid p2016AM-0877 [6]; Klebsiella pneumoniae strain 4743 plasmid unnamed3 [6]; Escherichia coli isolate ECCNB12-2 plasmid pTB-nb2 [6]; Yersinia pestis strain FDAARGOS_602 plasmid unnamed2 [6]; Yersinia pestis strain FDAARGOS_601 plasmid unnamed1 [6]; Bacillus sp. (in: Bacteria) strain FDAARGOS_527 plasmid unnamed2 [9]; Klebsiella pneumoniae subsp. pneumoniae strain ARLG-3135 plasmid p1 [6]; Shigella flexneri strain FDAARGOS_535 plasmid unnamed1 [6]; Escherichia albertii strain 2014C-4015 plasmid p2014C-4015-3 [6]; Xanthomonas vasicola strain NCPPB 1060 plasmid pXVH45 [7]; Xanthomonas campestris pv. arecae strain NCPPB 2649 plasmid pXCARECAE29 [8]; Klebsiella quasipneumoniae strain D120-1 plasmid pD120-1_296kb [7]; Klebsiella pneumoniae strain 18CPO060 plasmid pKPCKP060 [6]; Escherichia coli strain EC25 plasmid pEC25-1 [6]; Klebsiella pneumoniae strain BA33875 plasmid pBA33875_KPC2 [6]; Escherichia coli strain D72 plasmid pD72-IncX1 [6]; Photobacterium damselae subsp. damselae strain KC-Na-NB1 plasmid pFPPDNB1-1 [9]; Photobacterium damselae subsp. damselae strain KC-Na-NB1 plasmid pFPPDNB1-2 [9]; Photobacterium damselae subsp. damselae strain KC-Na-NB1 plasmid pFPPDNB1-3 [6]; Photobacterium damselae subsp. damselae strain KC-Na-NB1 plasmid pFPPDNB1-4 [9]; Escherichia coli strain U12A plasmid pU12A_A [6]; Escherichia coli strain U13A plasmid pU13A_A [6]; Escherichia coli strain U14A plasmid pU14A_A [6]; Klebsiella pneumoniae strain BA4656 plasmid pIncFIBpQil [6]; Klebsiella pneumoniae strain BA34918 plasmid pIncFIBpQil [6]; Klebsiella pneumoniae strain VBA2172 plasmid pIncFIBpQil [6]; Klebsiella pneumoniae strain BA28434 plasmid pIncFIBpQil [6]	NC_003131 [6] ; NC_003296 [7] ; NC_004632 [6] ; NC_004633 [6] ; NC_004851 [6] ; NC_005813 [6] ; NC_006365 [6] ; NC_006824 [9] ; NC_006856 [6] ; NC_007607 [8] ; NC_007941 [6] ; NC_008010 [6] ; NC_008122 [6] ; NC_008607 [6] ; NC_009377 [6] ; NC_009429 [6] ; NC_009508 [6] ; NC_009790 [6] ; NC_010627 [6] ; NC_010660 [6] ; NC_011092 [6] ; NC_011655 [6] ; NC_011973 [6] ; NC_012720 [6] ; NC_012723 [6] ; NC_012807 [6] ; NC_012811 [10] ; NC_013655 [6] ; NC_013856 [6] ; NC_014120 [6] ; NC_014641 [6] ; NC_014723 [6] ; NC_014755 [6] ; NC_016028 [6] ; NC_016792 [6] ; NC_017319 [6] ; NC_017496 [6] ; NC_017575 [9] ; NC_017630 [6] ; NC_018696 [6] ; NC_018889 [6] ; NC_019431 [6] ; NC_019847 [6] ; NC_019898 [6] ; NC_020817 [6] ; NC_021828 [6] ; NC_022046 [6] ; NC_022047 [6] ; NC_022051 [6] ; NZ_AP017658 [6] ; NZ_AP017899 [6] ; NZ_AP018500 [6] ; NZ_AP018501 [6] ; NZ_AP018785 [6] ; NZ_AP018825 [6] ; NZ_CP005931 [6] ; NZ_CP006001 [6] ; NZ_CP006002 [6] ; NZ_CP006642 [6] ; NZ_CP006747 [6] ; NZ_CP006750 [6] ; NZ_CP006753 [6] ; NZ_CP006757 [6] ; NZ_CP006761 [6] ; NZ_CP006780 [6] ; NZ_CP006791 [6] ; NZ_CP006919 [6] ; NZ_CP007038 [6] ; NZ_CP007150 [6] ; NZ_CP007730 [6] ; NZ_CP008715 [6] ; NZ_CP008791 [8] ; NZ_CP008798 [6] ; NZ_CP008825 [6] ; NZ_CP008830 [6] ; NZ_CP008833 [6] ; NZ_CP009030 [6] ; NZ_CP009033 [6] ; NZ_CP009036 [6] ; NZ_CP009039 [6] ; NZ_CP009293 [6] ; NZ_CP009430 [6] ; NZ_CP009432 [6] ; NZ_CP009433 [6] ; NZ_CP009713 [6] ; NZ_CP009776 [6] ; NZ_CP009783 [6] ; NZ_CP009842 [6] ; NZ_CP009860 [6] ; NZ_CP009862 [6] ; NZ_CP009864 [6] ; NZ_CP009875 [6] ; NZ_CP009972 [6] ; NZ_CP010020 [6] ; NZ_CP010155 [6] ; NZ_CP010246 [6] ; NZ_CP010345 [6] ; NZ_CP010351 [6] ; NZ_CP010363 [6] ; NZ_CP010372 [6] ; NZ_CP010387 [6] ; NZ_CP010396 [6] ; NZ_CP010575 [6] ; NZ_CP010870 [6] ; NZ_CP010881 [9] ; NZ_CP010882 [6] ; NZ_CP011417 [6] ; NZ_CP011519 [6] ; NZ_CP011520 [6] ; NZ_CP011571 [6] ; NZ_CP011573 [6] ; NZ_CP011580 [6] ; NZ_CP011589 [6] ; NZ_CP011595 [6] ; NZ_CP011611 [6] ; NZ_CP011615 [6] ; NZ_CP011622 [6] ; NZ_CP011635 [6] ; NZ_CP011639 [6] ; NZ_CP011645 [6] ; NZ_CP011646 [6] ; NZ_CP011649 [6] ; NZ_CP011656 [8] ; NZ_CP011661 [6] ; NZ_CP011978 [6] ; NZ_CP011981 [6] ; NZ_CP011986 [6] ; NZ_CP011991 [6] ; NZ_CP012163 [6] ; NZ_CP012169 [7] ; NZ_CP012492 [6] ; NZ_CP012566 [6] ; NZ_CP012571 [6] ; NZ_CP012634 [6] ; NZ_CP012918 [6] ; NZ_CP012923 [6] ; NZ_CP012936 [6] ; NZ_CP012940 [9] ; NZ_CP012941 [8] ; NZ_CP012942 [6] ; NZ_CP012944 [10] ; NZ_CP013134 [6] ; NZ_CP013191 [6] ; NZ_CP013192 [6] ; NZ_CP013193 [6] ; NZ_CP013194 [6] ; NZ_CP013325 [6] ; NZ_CP013345 [6] ; NZ_CP014110 [6] ; NZ_CP014496 [6] ; NZ_CP014498 [6] ; NZ_CP014523 [6] ; NZ_CP014650 [6] ; NZ_CP014668 [6] ; NZ_CP014669 [6] ; NZ_CP014763 [6] ; NZ_CP014765 [6] ; NZ_CP015026 [6] ; NZ_CP015070 [6] ; NZ_CP015131 [6] ; NZ_CP015140 [6] ; NZ_CP015160 [6] ; NZ_CP015322 [6] ; NZ_CP015387 [6] ; NZ_CP015395 [6] ; NZ_CP015502 [7] ; NZ_CP015743 [6] ; NZ_CP015824 [6] ; NZ_CP015943 [6] ; NZ_CP015952 [6] ; NZ_CP015985 [6] ; NZ_CP016274 [6] ; NZ_CP016309 [6] ; NZ_CP016407 [6] ; NZ_CP016409 [6] ; NZ_CP016411 [6] ; NZ_CP016413 [6] ; NZ_CP016453 [6] ; NZ_CP016516 [6] ; NZ_CP016522 [6] ; NZ_CP016568 [6] ; NZ_CP016572 [6] ; NZ_CP016617 [6] ; NZ_CP016618 [8] ; NZ_CP016619 [6] ; NZ_CP016685 [8] ; NZ_CP016707 [8] ; NZ_CP016715 [6] ; NZ_CP016729 [6] ; NZ_CP016749 [6] ; NZ_CP016865 [6] ; NZ_CP017243 [6] ; NZ_CP017473 [7] ; NZ_CP017691 [6] ; NZ_CP017929 [6] ; NZ_CP018325 [6] ; NZ_CP018669 [6] ; NZ_CP018675 [6] ; NZ_CP018815 [6] ; NZ_CP018872 [8] ; NZ_CP018884 [6] ; NZ_CP018887 [6] ; NZ_CP018949 [6] ; NZ_CP018952 [6] ; NZ_CP018963 [6] ; NZ_CP018964 [6] ; NZ_CP018977 [6] ; NZ_CP018981 [6] ; NZ_CP018989 [6] ; NZ_CP018990 [6] ; NZ_CP018992 [6] ; NZ_CP018998 [6] ; NZ_CP019009 [6] ; NZ_CP019010 [6] ; NZ_CP019014 [6] ; NZ_CP019017 [6] ; NZ_CP019055 [6] ; NZ_CP019214 [6] ; NZ_CP019309 [6] ; NZ_CP019456 [6] ; NZ_CP019561 [6] ; NZ_CP019710 [6] ; NZ_CP019873 [8] ; NZ_CP019874 [9] ; NZ_CP019909 [6] ; NZ_CP020032 [6] ; NZ_CP020049 [6] ; NZ_CP020050 [6] ; NZ_CP020059 [6] ; NZ_CP020066 [6] ; NZ_CP020075 [6] ; NZ_CP020087 [6] ; NZ_CP020110 [6] ; NZ_CP020119 [6] ; NZ_CP020337 [6] ; NZ_CP020359 [6] ; NZ_CP020883 [7] ; NZ_CP020884 [6] ; NZ_CP020886 [8] ; NZ_CP020890 [7] ; NZ_CP020891 [6] ; NZ_CP021153 [9] ; NZ_CP021154 [9] ; NZ_CP021155 [6] ; NZ_CP021156 [6] ; NZ_CP021180 [6] ; NZ_CP021278 [6] ; NZ_CP021546 [6] ; NZ_CP021548 [6] ; NZ_CP021688 [6] ; NZ_CP021690 [6] ; NZ_CP021695 [8] ; NZ_CP021697 [6] ; NZ_CP021698 [6] ; NZ_CP021733 [6] ; NZ_CP021734 [6] ; NZ_CP021754 [6] ; NZ_CP021756 [6] ; NZ_CP021758 [6] ; NZ_CP021763 [7] ; NZ_CP021765 [9] ; NZ_CP021777 [6] ; NZ_CP021815 [6] ; NZ_CP021853 [6] ; NZ_CP021860 [6] ; NZ_CP021861 [6] ; NZ_CP021880 [6] ; NZ_CP021899 [6] ; NZ_CP022064 [6] ; NZ_CP022227 [6] ; NZ_CP022280 [9] ; NZ_CP022281 [6] ; NZ_CP022574 [6] ; NZ_CP022693 [6] ; NZ_CP022698 [6] ; NZ_CP022731 [6] ; NZ_CP022917 [6] ; NZ_CP022920 [6] ; NZ_CP022923 [6] ; NZ_CP022926 [6] ; NZ_CP022964 [6] ; NZ_CP022999 [8] ; NZ_CP023000 [7] ; NZ_CP023051 [6] ; NZ_CP023053 [6] ; NZ_CP023072 [6] ; NZ_CP023156 [7] ; NZ_CP023347 [8] ; NZ_CP023350 [9] ; NZ_CP023352 [6] ; NZ_CP023356 [6] ; NZ_CP023372 [6] ; NZ_CP023753 [6] ; NZ_CP023821 [6] ; NZ_CP023827 [6] ; NZ_CP023835 [6] ; NZ_CP023900 [6] ; NZ_CP023903 [7] ; NZ_CP023978 [6] ; NZ_CP024235 [7] ; NZ_CP024237 [9] ; NZ_CP024238 [9] ; NZ_CP024241 [6] ; NZ_CP024242 [6] ; NZ_CP024249 [6] ; NZ_CP024255 [6] ; NZ_CP024259 [6] ; NZ_CP024431 [6] ; NZ_CP024476 [6] ; NZ_CP024827 [6] ; NZ_CP024835 [6] ; NZ_CP024839 [6] ; NZ_CP024856 [6] ; NZ_CP024860 [6] ; NZ_CP024875 [6] ; NZ_CP024887 [6] ; NZ_CP024910 [6] ; NZ_CP024975 [6] ; NZ_CP024976 [6] ; NZ_CP025006 [6] ; NZ_CP025009 [6] ; NZ_CP025010 [6] ; NZ_CP025039 [6] ; NZ_CP025083 [6] ; NZ_CP025148 [6] ; NZ_CP025260 [6] ; NZ_CP025329 [6] ; NZ_CP025340 [6] ; NZ_CP025439 [6] ; NZ_CP025441 [6] ; NZ_CP025444 [6] ; NZ_CP025561 [6] ; NZ_CP025563 [6] ; NZ_CP025566 [6] ; NZ_CP025569 [6] ; NZ_CP025615 [6] ; NZ_CP025619 [6] ; NZ_CP025752 [6] ; NZ_CP025758 [6] ; NZ_CP025848 [9] ; NZ_CP025850 [10] ; NZ_CP025852 [6] ; NZ_CP025854 [6] ; NZ_CP025855 [9] ; NZ_CP025863 [8] ; NZ_CP025866 [6] ; NZ_CP025872 [6] ; NZ_CP025884 [6] ; NZ_CP025893 [10] ; NZ_CP025911 [9] ; NZ_CP025912 [6] ; NZ_CP025917 [7] ; NZ_CP025918 [6] ; NZ_CP025921 [8] ; NZ_CP025922 [6] ; NZ_CP026099 [6] ; NZ_CP026154 [6] ; NZ_CP026198 [6] ; NZ_CP026203 [6] ; NZ_CP026227 [6] ; NZ_CP026230 [6] ; NZ_CP026232 [6] ; NZ_CP026236 [6] ; NZ_CP026272 [6] ; NZ_CP026274 [6] ; NZ_CP026280 [6] ; NZ_CP026333 [6] ; NZ_CP026394 [6] ; NZ_CP026418 [6] ; NZ_CP026426 [6] ; NZ_CP026492 [6] ; NZ_CP026494 [6] ; NZ_CP026559 [8] ; NZ_CP026560 [6] ; NZ_CP026563 [6] ; NZ_CP026564 [7] ; NZ_CP026767 [8] ; NZ_CP026771 [6] ; NZ_CP026787 [6] ; NZ_CP026794 [6] ; NZ_CP026798 [6] ; NZ_CP026804 [6] ; NZ_CP026809 [6] ; NZ_CP026813 [6] ; NZ_CP026817 [6] ; NZ_CP026820 [6] ; NZ_CP026822 [6] ; NZ_CP026826 [6] ; NZ_CP026829 [6] ; NZ_CP026833 [6] ; NZ_CP026837 [6] ; NZ_CP026841 [6] ; NZ_CP026843 [6] ; NZ_CP027028 [6] ; NZ_CP027049 [6] ; NZ_CP027056 [6] ; NZ_CP027106 [6] ; NZ_CP027127 [6] ; NZ_CP027130 [6] ; NZ_CP027135 [6] ; NZ_CP027143 [6] ; NZ_CP027150 [6] ; NZ_CP027158 [6] ; NZ_CP027168 [6] ; NZ_CP027170 [6] ; NZ_CP027411 [6] ; NZ_CP027438 [8] ; NZ_CP027537 [6] ; NZ_CP027598 [6] ; NZ_CP027606 [6] ; NZ_CP027616 [6] ; NZ_CP027703 [6] ; NZ_CP028181 [6] ; NZ_CP028315 [6] ; NZ_CP028321 [6] ; NZ_CP028484 [6] ; NZ_CP028537 [6] ; NZ_CP028587 [6] ; NZ_CP028952 [6] ; NZ_CP028958 [6] ; NZ_CP028965 [6] ; NZ_CP029094 [6] ; NZ_CP029102 [7] ; NZ_CP029107 [6] ; NZ_CP029110 [6] ; NZ_CP029174 [9] ; NZ_CP029243 [6] ; NZ_CP029248 [6] ; NZ_CP029292 [6] ; NZ_CP029293 [6] ; NZ_CP029368 [6] ; NZ_CP029429 [6] ; NZ_CP029431 [6] ; NZ_CP029436 [6] ; NZ_CP029438 [6] ; NZ_CP029439 [6] ; NZ_CP029442 [6] ; NZ_CP029575 [6] ; NZ_CP029577 [6] ; NZ_CP029580 [6] ; NZ_CP029719 [6] ; NZ_CP029739 [6] ; NZ_CP029830 [6] ; NZ_CP029978 [6] ; NZ_CP030000 [6] ; NZ_CP030025 [6] ; NZ_CP030112 [6] ; NZ_CP030335 [6] ; NZ_CP030342 [6] ; NZ_CP030770 [6] ; NZ_CP030779 [6] ; NZ_CP030780 [6] ; NZ_CP030786 [6] ; NZ_CP030791 [6] ; NZ_CP031107 [6] ; NZ_CP031233 [6] ; NZ_CP031540 [6] ; NZ_CP031563 [6] ; NZ_CP031569 [6] ; NZ_CP031575 [6] ; NZ_CP031790 [6] ; NZ_CP031818 [6] ; NZ_CP032181 [6] ; NZ_CP032189 [6] ; NZ_CP032202 [6] ; NZ_CP032208 [6] ; NZ_CP032258 [6] ; NZ_CP032264 [6] ; NZ_CP032425 [6] ; NZ_CP032696 [6] ; NZ_CP032877 [6] ; NZ_CP032888 [6] ; NZ_CP033227 [6] ; NZ_CP033511 [6] ; NZ_CP033628 [6] ; NZ_CP033633 [6] ; NZ_CP033695 [6] ; NZ_CP033697 [6] ; NZ_CP033789 [9] ; NZ_CP033947 [6] ; NZ_CP034059 [6] ; NZ_CP034167 [6] ; NZ_CP034651 [7] ; NZ_CP034654 [8] ; NZ_CP034681 [7] ; NZ_CP034777 [6] ; NZ_CP035124 [6] ; NZ_CP035181 [6] ; NZ_CP035315 [6] ; NZ_CP035459 [9] ; NZ_CP035460 [9] ; NZ_CP035461 [6] ; NZ_CP035462 [9] ; NZ_CP035468 [6] ; NZ_CP035478 [6] ; NZ_CP035517 [6] ; NZ_CP035907 [6] ; NZ_CP036193 [6] ; NZ_CP036321 [6] ; NZ_CP036328 [6]	0
130	CXX03_RS25105	cloud	10	CXX09_RS25795; CXX08_RS24920; CXX08_RS24630; BE948_RS02400; CXX05_RS25245; CXX09_RS25460; CXX03_RS25395; CXX05_RS25580; BLJ80_RS26245; CXX03_RS25105	PFAM_PF13384	Homeodomain-like domain	0	385	540	Yersinia pestis CO92 plasmid pCD1 [6]; Ralstonia solanacearum GMI1000 megaplasmid complete sequence. [7]; [Pseudomonas syringae] pv. tomato str. DC3000 plasmid pDC3000B [6]; [Pseudomonas syringae] pv. tomato str. DC3000 plasmid pDC3000A [6]; Shigella flexneri 2a str. 301 plasmid pCP301 [6]; Yersinia pestis biovar Microtus str. 91001 plasmid pCD1 [6]; Legionella pneumophila str. Paris plasmid pLPP [6]; Azoarcus sp. EbN1 plasmid 2. [9]; Salmonella enterica subsp. enterica serovar Choleraesuis str. SC-B67 plasmid pSC138 [6]; Shigella dysenteriae Sd197 plasmid pSD1_197 [8]; Escherichia coli UTI89 plasmid pUTI89 [6]; Deinococcus geothermalis DSM 11300 plasmid pDGEO01 [6]; Yersinia pestis Antiqua plasmid pCD [6]; Pelobacter propionicus DSM 2379 plasmid pPRO1 [6]; Yersinia pestis Pestoides F plasmid CD [6]; Rhodobacter sphaeroides ATCC 17025 plasmid pRSPA01 [6]; Sphingomonas wittichii RW1 plasmid pSWIT02 [6]; Escherichia coli E24377A plasmid pETEC_74 [6]; Paraburkholderia phymatum STM815 plasmid pBPHY02 [6]; Shigella boydii CDC 3083-94 plasmid pBS512_211 [6]; Salmonella enterica subsp. enterica serovar Schwarzengrund str. CVM19633 plasmid pCVM19633_110 [6]; Bacillus cereus AH187 plasmid pAH187_270 [6]; Bacillus cereus Q1 plasmid pBc239 [6]; Burkholderia glumae BGR1 plasmid bglu_3p [6]; Burkholderia glumae BGR1 plasmid bglu_1p [6]; Methylobacterium extorquens AM1 plasmid p1META1 [6]; Methylobacterium extorquens AM1 megaplasmid [10]; Escherichia coli SE15 plasmid pECSF1 DNA [6]; Azospirillum sp. B510 plasmid pAB510b DNA [6]; Burkholderia sp. CCGE1002 plasmid pBC201 [6]; Achromobacter xylosoxidans A8 plasmid pA81 [6]; Burkholderia rhizoxinica HKI 454 plasmid pBRH02 [6]; Sulfuricurvum kujiense DSM 16994 plasmid pSULKU02 [6]; Komagataeibacter medellinensis NBRC 3288 plasmid pGXY030 DNA [6]; Bacillus cereus NC7401 plasmid pNCcld DNA [6]; Shigella flexneri 2002017 plasmid pSFxv_1 [6]; Lactococcus lactis subsp. cremoris A76 plasmid pQA554 [6]; Ralstonia solanacearum Po82 megaplasmid [9]; Escherichia coli UM146 plasmid pUM146 [6]; Paraburkholderia phenoliruptrix BR3459a plasmid pSYMBR3459 [6]; Listeria monocytogenes serotype 1-2c str. SLCC2372 plasmid pLM1-2cUG1 complete sequence. [6]; Lactococcus lactis subsp. cremoris UC509.9 plasmid pCIS7 [6]; Sinorhizobium meliloti GR4 plasmid pRmeGR4b [6]; Thermobacillus composti KWC4 plasmid pTHECO01 [6]; Xanthomonas citri subsp. citri Aw12879 plasmid pXcaw58 [6]; Listeria monocytogenes strain R2-502 plasmid [6]; Listeria monocytogenes strain J1776 plasmid [6]; Listeria monocytogenes strain J1817 plasmid [6]; Listeria monocytogenes strain J1926 plasmid [6]; Sphingobium cloacae plasmid pSCLO_4 DNA [6]; Sphingopyxis sp. FD7 plasmid pSFD01 DNA [6]; Lactococcus lactis subsp. cremoris plasmid pC41 C4 DNA [6]; Lactococcus lactis subsp. cremoris plasmid pC42 C4 DNA [6]; Escherichia coli SK1144 plasmid pSK1144 [6]; Acinetobacter ursingii M3 plasmid pAURM-1 DNA [6]; Escherichia coli APEC IMT5155 plasmid p1ColV5155 [6]; Escherichia coli B7A plasmid pEB3 [6]; Escherichia coli B7A plasmid pEB4 [6]; Escherichia coli PCN061 plasmid PCN061p6 [6]; Yersinia pestis 8787 plasmid pCD1 [6]; Yersinia pestis 3770 plasmid pCD1 [6]; Yersinia pestis 3067 plasmid pCD1 [6]; Yersinia pestis 1522 plasmid pCD [6]; Yersinia pestis 1413 plasmid pCD [6]; Yersinia pestis 1412 plasmid pCD [6]; Yersinia pestis 2944 plasmid pCD [6]; Klebsiella pneumoniae 30684/NJST258_2 plasmid pNJST258C2 [6]; Shigella flexneri G1663 plasmid pG1663 [6]; Escherichia coli RS218 plasmid pRS218 [6]; Klebsiella pneumoniae subsp. pneumoniae KPNIH10 plasmid pKpQIL-6e6 [6]; Escherichia coli strain ST648 plasmid pEC648_1 [6]; Klebsiella oxytoca KONIH1 plasmid pKPC-727 [8]; Klebsiella pneumoniae subsp. pneumoniae KPNIH24 plasmid pKPC-484 [6]; Enterobacter cloacae ECNIH2 plasmid pKPC-272 [6]; Klebsiella pneumoniae subsp. pneumoniae KPNIH1 plasmid pKpQIL-6e6 [6]; Klebsiella pneumoniae subsp. pneumoniae KPR0928 plasmid pKpQIL-531 [6]; Xanthomonas citri subsp. citri strain AW13 plasmid pXCAW58 [6]; Xanthomonas citri subsp. citri strain AW14 plasmid pXCAW58 [6]; Xanthomonas citri subsp. citri strain AW15 plasmid pXCAW58 [6]; Xanthomonas citri subsp. citri strain AW16 plasmid pXCAW58 [6]; Novosphingobium pentaromativorans US6-1 plasmid pLA4 [6]; Sphingopyxis macrogoltabida strain 203 plasmid [6]; Burkholderia glumae LMG 2196 = ATCC 33617 plasmid pBIN_2 [6]; Burkholderia glumae LMG 2196 = ATCC 33617 plasmid pBIN_1 [6]; Yersinia pestis Pestoides F plasmid pCD [6]; Klebsiella pneumoniae subsp. pneumoniae strain KPNIH32 plasmid pKPC-def [6]; Yersinia pestis strain El Dorado plasmid pCD [6]; Yersinia pestis strain Dodson plasmid pCD [6]; Escherichia coli strain ECONIH1 plasmid pECO-824 [6]; Escherichia coli strain ECONIH1 plasmid pKPC-629 [6]; Klebsiella pneumoniae subsp. pneumoniae strain KPNIH29 plasmid pKPC-e4e [6]; Klebsiella pneumoniae subsp. pneumoniae strain KPNIH30 plasmid pKpQIL-531 [6]; Yersinia pestis CO92 plasmid [6]; Yersinia pestis str. Pestoides B plasmid pPCP [6]; Escherichia coli strain D9 plasmid C [6]; Yersinia pestis Pestoides G plasmid pCD [6]; Escherichia coli ECC-1470 plasmid pECC-1470_100 [6]; Acinetobacter johnsonii XBB1 plasmid pXBB1-9 [6]; Enterobacter hormaechei subsp. oharae strain 34978 plasmid p34978-139.941kb [6]; Escherichia coli strain 6409 plasmid p6409-151.583kb [6]; Enterobacter hormaechei subsp. xiangfangensis strain 34399 plasmid p34399-43.500kb [6]; Klebsiella pneumoniae strain 34618 plasmid p34618-71.572kb [6]; Klebsiella pneumoniae strain 32192 plasmid sequence. [6]; Confluentimicrobium sp. EMB200-NS6 plasmid pNS6001 [6]; Escherichia coli strain MNCRE44 plasmid pMNCRE44_5 [9]; Escherichia coli strain MNCRE44 plasmid pMNCRE44_6 [6]; Escherichia coli strain CFSAN029787 plasmid pCFSAN029787_01 [6]; Pandoraea oxalativorans strain DSM 23570 plasmid pPO70-2 [6]; Pandoraea oxalativorans strain DSM 23570 plasmid pPO70-3 [6]; Enterobacter cloacae strain CAV1311 plasmid pKPC_CAV1311 [6]; Klebsiella aerogenes strain CAV1320 plasmid pKPC_CAV1320 [6]; Enterobacter cloacae strain CAV1411 plasmid pKPC_CAV1411 [6]; Enterobacter asburiae strain CAV1043 plasmid pKPC_CAV1043 [6]; Klebsiella oxytoca strain CAV1099 plasmid pKPC_CAV1099 [6]; Citrobacter freundii strain CAV1321 plasmid pKPC_CAV1321-244 [6]; Klebsiella oxytoca strain CAV1335 plasmid pKPC_CAV1335 [6]; Klebsiella pneumoniae strain CAV1344 plasmid pKPC_CAV1344 [6]; Klebsiella oxytoca strain CAV1374 plasmid pKPC_CAV1374 [6]; Serratia marcescens strain CAV1492 plasmid pKPC_CAV1492 [6]; Klebsiella pneumoniae strain CAV1596 plasmid pKPC_CAV1596-78 [6]; Klebsiella pneumoniae strain CAV1596 plasmid pKPC_CAV1596-97 [6]; Enterobacter cloacae strain CAV1669 plasmid pKPC_CAV1669 [6]; Citrobacter freundii strain CAV1741 plasmid pKPC_CAV1741 [8]; Enterobacter hormaechei strain CAV1176 plasmid pKPC_CAV1176 [6]; Klebsiella pneumoniae DMC1097 plasmid pDMC1097-77.775kb [6]; Klebsiella pneumoniae 500_1420 plasmid p500_1420-130.552kb [6]; Klebsiella pneumoniae UHKPC07 plasmid pUHKPC07-113.639kb [6]; Klebsiella pneumoniae UHKPC33 plasmid pUHKPC33-113.638kb [6]; Enterobacter cloacae complex sp. 35734 plasmid p35734-109.753kb [6]; Enterobacter hormaechei subsp. steigerwaltii strain 34998 plasmid p34998-210.894kb [7]; Escherichia coli strain CFSAN004176 plasmid pCFSAN004176P_01 [6]; Klebsiella pneumoniae strain UCLAOXA232KP plasmid pUCLAOXA232-5 [6]; Klebsiella pneumoniae strain UCLAOXA232KP plasmid pUCLAOXA232-5.X [6]; Escherichia coli strain SF-166 plasmid pSF-166-1 [6]; Azospirillum brasilense strain Sp7 plasmid ABSP7_p4 [6]; Salmonella enterica subsp. enterica serovar Heidelberg strain SA02DT10168701 plasmid pSA02DT10168701_99 [6]; Salmonella enterica subsp. enterica serovar Heidelberg strain N13-01290 plasmid pN13-01290_98 [6]; Ralstonia solanacearum strain UW163 plasmid [9]; Ralstonia solanacearum strain UW163 plasmid pUW163a [8]; Ralstonia solanacearum strain UW163 plasmid pUW163b [6]; Ralstonia solanacearum strain IBSBF1503 plasmid [10]; Rickettsia rhipicephali strain HJ#5 plasmid pHJ51 [6]; Escherichia coli strain FORC_031 plasmid pFORC31.1 [6]; Escherichia coli strain FORC_031 plasmid pFORC31.2 [6]; Escherichia coli strain FORC_031 plasmid pFORC31.3 [6]; Escherichia coli strain FORC_031 plasmid pFORC31.4 [6]; Klebsiella pneumoniae strain CAV1193 plasmid pKPC_CAV1193 [6]; Sphingopyxis macrogoltabida strain 203N plasmid unnamed1 [6]; Escherichia coli strain FDAARGOS_144 plasmid unnamed1 [6]; Escherichia coli strain SaT040 plasmid pSaT040 [6]; Escherichia coli strain ZH193 plasmid pZH193 [6]; Escherichia coli strain ZH063 plasmid pZH063_1 [6]; Klebsiella pneumoniae strain KPNIH36 plasmid pKpQIL-6e6 [6]; Escherichia coli strain ECONIH2 plasmid pECO-bc6 [6]; Escherichia coli strain ECONIH2 plasmid pKpQIL-571 [6]; Klebsiella pneumoniae strain KPNIH39 plasmid pKPN-332 [6]; Klebsiella pneumoniae strain KPNIH39 plasmid pKpQIL-9b8 [6]; Klebsiella pneumoniae strain Kpn223 plasmid pKPN-065 [6]; Escherichia coli strain Ecol_743 plasmid pEC743_1 [6]; Klebsiella pneumoniae strain Kpn555 plasmid pKPN-7c3 [6]; Escherichia coli strain Ecol_732 plasmid pEC732_2 [6]; Escherichia coli strain Eco889 plasmid pECO-fce [6]; Mesorhizobium amorphae CCNWGS0123 plasmid pM0123d [6]; Klebsiella pneumoniae strain NY9 plasmid pNY9_2 [6]; Klebsiella pneumoniae strain CR14 plasmid pCR14_3 [6]; Klebsiella pneumoniae strain SKGH01 plasmid unnamed 2 [7]; Shinella sp. HZN7 plasmid pShin-07 [6]; Klebsiella pneumoniae isolate blood sample 2 plasmid 2 [6]; Legionella pneumophila strain C9_S plasmid unamed2 [6]; Legionella pneumophila strain E5_N plasmid unnamed1 [6]; Listeria monocytogenes strain 2015TE24968 plasmid pl2015TE24968 [6]; Yersinia pestis strain Cadman plasmid pCD1 [6]; Vibrio scophthalmi strain VS-12 plasmid pVS127 [6]; Salmonella enterica subsp. enterica serovar Infantis strain FSIS1502169 plasmid pFSIS1502169 [6]; Salmonella enterica subsp. enterica serovar Infantis strain FSIS1502916 plasmid pFSIS1502916 [6]; Salmonella enterica subsp. enterica serovar Infantis strain N55391 plasmid pN55391 [6]; Salmonella enterica subsp. enterica serovar Infantis strain CVM44454 plasmid pCVM44454 [6]; Sphingobium sp. RAC03 plasmid pBSY17_1 [6]; Salmonella enterica subsp. enterica serovar Heidelberg strain 11-004736-1-7 plasmid p11-004736-1-7_99 [6]; Salmonella enterica subsp. enterica serovar Heidelberg strain SA02DT09004001 plasmid pSA02DT09004001_101 [6]; Salmonella enterica subsp. enterica serovar Heidelberg strain AMR588-04-00318 plasmid pAMR588-04-00318_99 [6]; Salmonella enterica subsp. enterica serovar Heidelberg strain AMR588-04-00320 plasmid pAMR588-04-00320_99 [6]; Microvirga sp. V5/3M plasmid unnamed1 [6]; Microvirga sp. V5/3M plasmid unnamed3 [8]; Microvirga sp. V5/3M plasmid unnamed2 [6]; Lactococcus lactis subsp. cremoris strain 158 plasmid p158A [8]; Lactococcus lactis subsp. cremoris strain UC109 plasmid pUC109A [8]; Lactococcus lactis subsp. lactis strain UC063 plasmid pUC063A [6]; Lactococcus lactis subsp. cremoris strain JM4 plasmid pJM4A [6]; Lactococcus lactis subsp. cremoris strain JM1 plasmid pJM1C [6]; Salmonella enterica subsp. enterica serovar Typhimurium str. CDC 2010K-1587 strain USDA-ARS-USMARC-1908 plasmid pSTY2-2010K-1587 [6]; Rhizobium etli 8C-3 plasmid pRsp8C3b [6]; Enterobacter cloacae strain M12X01451 plasmid pM12X01451 [7]; Geobacillus thermoleovorans strain ID-1 plasmid pLDW-2 [6]; Klebsiella oxytoca strain CAV1015 plasmid pKPC_UVA02 [6]; Lactobacillus plantarum subsp. plantarum strain TS12 plasmid pLP12-1 [6]; Klebsiella pneumoniae strain CAV1042 plasmid pKPC_CAV1042-89 [6]; Klebsiella pneumoniae strain CAV1217 plasmid pKPC_CAV1217 [6]; UNVERIFIED_ORG: Enterobacter cloacae strain AR_0002 plasmid tig00000003 [6]; Acinetobacter haemolyticus strain TJS01 plasmid pAHTJS1 [8]; Klebsiella pneumoniae subsp. pneumoniae strain BR7 plasmid unnamed1 [6]; Klebsiella pneumoniae subsp. pneumoniae strain BR21 plasmid pIncN [6]; Escherichia coli strain Ecol_276 plasmid pEC276_KPC [6]; Escherichia coli strain Ecol_276 plasmid pEC276_1 [6]; Escherichia coli strain Ecol_517 plasmid pEC517_KPC [6]; Escherichia coli strain Ecol_517 plasmid pEC517_1 [6]; Escherichia coli strain Ecol_656 plasmid pEC656_KPC [6]; Escherichia coli strain Ecol_867 plasmid pEC867_KPC [6]; Escherichia coli strain Ecol_AZ146 plasmid pECAZ146_KPC [6]; Escherichia coli strain Ecol_AZ146 plasmid pECAZ146_1 [6]; Escherichia coli strain Ecol_AZ147 plasmid pECAZ147_KPC [6]; Escherichia coli strain Ecol_AZ153 plasmid pECAZ153_2 [6]; Escherichia coli strain Ecol_AZ161 plasmid pECAZ161_3 [6]; Escherichia coli strain Ecol_AZ161 plasmid pECAZ161_KPC [6]; Escherichia coli strain Ecol_AZ162 plasmid pECAZ162_KPC [6]; Escherichia coli strain Ecol_244 plasmid pEC244_KPC [6]; Escherichia coli strain CRE1540 plasmid p1540-4 [6]; Escherichia coli strain WCHEC050613 plasmid pMCR_WCHEC050613 [6]; Phaeobacter inhibens strain DOK1-1 plasmid pDOK1-1-2 [6]; Escherichia coli strain FHI_NMBU_03 plasmid pFHI_NMBU_03_1 [6]; Escherichia coli strain KSC1031 plasmid unnamed [6]; Yersinia pestis strain 195/P plasmid pCD1 [6]; Pseudomonas syringae pv. tomato strain B13-200 plasmid pB13-200B [8]; Pseudomonas syringae pv. tomato strain B13-200 plasmid pB13-200C [9]; Escherichia coli strain MDR_56 plasmid unnamed3 [6]; Geobacillus thermodenitrificans strain T12 plasmid pGeo12b [6]; Escherichia coli strain AR_0118 plasmid unitig_1 [6]; Escherichia coli strain AR_0118 plasmid unitig_2 [6]; Escherichia coli strain AR_0061 plasmid unitig_1 [6]; Klebsiella pneumoniae strain AR_0117 plasmid unitig_5 [6]; Klebsiella pneumoniae strain AR_0115 plasmid tig00000005 [6]; Shigella flexneri 1a strain 0670 plasmid unnamed1 [6]; Klebsiella pneumoniae strain AR_0098 plasmid tig00000002 [6]; Escherichia coli strain AR_0104 plasmid unitig_7 [6]; Shigella flexneri 4c strain 1602 plasmid unnamed1 [6]; Klebsiella oxytoca strain AR_0147 plasmid unitig_2 [6]; Xanthomonas citri subsp. citri strain TX160042 plasmid unnamed1 [7]; Xanthomonas citri subsp. citri strain TX160042 plasmid unnamed2 [6]; Xanthomonas citri subsp. citri strain TX160149 plasmid unnamed1 [8]; Xanthomonas citri subsp. citri strain TX160197 plasmid unnamed1 [7]; Xanthomonas citri subsp. citri strain TX160197 plasmid unnamed2 [6]; Photobacterium damselae subsp. damselae strain KC-Na-1 plasmid pPDD-Na-1-1 [9]; Photobacterium damselae subsp. damselae strain KC-Na-1 plasmid pPDD-Na-1-2 [9]; Photobacterium damselae subsp. damselae strain KC-Na-1 plasmid pPDD-Na-1-3 [6]; Photobacterium damselae subsp. damselae strain KC-Na-1 plasmid pPDD-Na-1-4 [6]; Escherichia coli strain 81009 plasmid pEC-81009 [6]; Legionella pneumophila subsp. fraseri strain D-4058 plasmid unnamed [6]; Klebsiella pneumoniae strain AR_0112 plasmid tig00000002 [6]; Klebsiella pneumoniae strain AR_0112 plasmid tig00000005 [6]; Klebsiella pneumoniae strain AR_0146 plasmid tig00001189 [6]; Escherichia coli strain AR_0058 plasmid tig00007555j7554 [6]; Proteus mirabilis strain AR_0155 plasmid tig00000123 [8]; Klebsiella pneumoniae strain AR_0158 plasmid tig00000161 [6]; Klebsiella pneumoniae strain AR_0158 plasmid tig00000183 [6]; Escherichia coli strain AR_0114 plasmid unitig_1 [6]; Escherichia coli strain AR_0114 plasmid unitig_2 [6]; Klebsiella pneumoniae strain AR_0113 plasmid unitig_3 [6]; Klebsiella pneumoniae strain AR_0113 plasmid unitig_5 [6]; Klebsiella pneumoniae strain AR_0138 plasmid tig00000001 [6]; Ralstonia pseudosolanacearum strain RS 476 plasmid unnamed [7]; Ralstonia pseudosolanacearum strain CRMRs218 plasmid unnamed [9]; Enterobacter cloacae strain AR_0053 plasmid unitig_2 [6]; Sinorhizobium meliloti strain M270 plasmid accessoryA [6]; Proteus mirabilis strain AR_0156 plasmid unitig_1 [6]; Klebsiella pneumoniae strain AR_0125 plasmid tig00000007_pilon [6]; Klebsiella pneumoniae strain AR_0125 plasmid tig00000009_pilon [6]; Escherichia coli strain AR_0137 plasmid tig00001069_pilon [6]; Enterobacter cloacae strain AR_0050 plasmid unitig_4_pilon [6]; Salmonella enterica strain FDAARGOS_312 plasmid unnamed4 [6]; Escherichia coli strain WCHEC96200 plasmid pOXA1_WCHEC96200 [6]; Escherichia coli strain STEC299 plasmid pSTEC299_1 [9]; Escherichia coli strain STEC299 plasmid pSTEC299_2 [6]; Klebsiella pneumoniae strain BIC-1 plasmid pBIC-1a [6]; Klebsiella pneumoniae subsp. pneumoniae strain AUSMDU00008079 plasmid pAUSMDU8079-2 [6]; Citrobacter farmeri strain AUSMDU00008141 plasmid pAUSMDU8141-3 [6]; Escherichia coli strain SA186 plasmid pSA186_2 [6]; Klebsiella pneumoniae strain ST307PT04 plasmid pJYC04A [6]; Klebsiella pneumoniae strain ST307PT03 plasmid pJYC03A [6]; Klebsiella pneumoniae strain ST307PT02 plasmid pJYC02A [6]; Klebsiella pneumoniae strain ST307PT01 plasmid pJYC01A [6]; Salmonella enterica subsp. enterica serovar Pullorum strain QJ-2D-Sal plasmid pQJDsal1 [6]; Rhizobium sp. 11515TR plasmid p10195A [8]; Rhizobium sp. 11515TR plasmid p10195B [7]; Listeria monocytogenes strain FDA00011238 plasmid pCFSAN059932 [6]; Listeria monocytogenes strain FDA00006905 plasmid pCFSAN021143 [6]; Sinorhizobium fredii CCBAU 83666 plasmid pSF83666a [6]; Xanthomonas citri pv. malvacearum strain AR81009 plasmid unnamed1 [7]; Escherichia coli strain ETEC-2265 plasmid unnamed1 [8]; Escherichia coli strain ETEC-2264 plasmid unnamed1 [9]; Escherichia coli strain ETEC-2264 plasmid unnamed3 [6]; Escherichia coli strain 746 plasmid p95 [6]; Escherichia coli strain 1283 plasmid p109 [6]; Listeria monocytogenes strain AT3E plasmid pLM58 [6]; Escherichia coli strain 7/2 plasmid p7_2.1 [6]; Escherichia coli strain 4/4 plasmid p4_4.1 [6]; Escherichia coli strain 4/2-1 plasmid p4_2_1.1 [6]; Escherichia coli strain FDAARGOS_433 plasmid unnamed6 [6]; Escherichia coli strain FDAARGOS_433 plasmid unnamed1 [7]; Klebsiella variicola strain X39 plasmid pX39-1 [6]; Escherichia coli O6:H16 strain 2014EL-1346-6 plasmid unnamed3 [7]; Escherichia coli O6:H16 strain 2014EL-1346-6 plasmid unnamed5 [9]; Escherichia coli O15:H11 strain 90-9272 plasmid unnamed. [9]; Escherichia coli O114:H49 strain 90-9280 plasmid unnamed1. [6]; Escherichia coli O114:H49 strain 90-9280 plasmid unnamed2 [6]; Escherichia coli O182:H21 strain D181 plasmid unnamed1 [6]; Escherichia coli strain ATCC 43886 plasmid unnamed2 [6]; Escherichia coli O25:H16 strain F5505-C1 plasmid unnamed2 [6]; Klebsiella pneumoniae strain DA48896 plasmid p48896_2 [6]; Shigella flexneri 7b strain 94-3007 plasmid unnamed3 [6]; Escherichia coli strain CREC-544 plasmid pCREC-544_1 [6]; Klebsiella pneumoniae strain CRKP-2297 plasmid pCRKP-2297_1 [6]; Klebsiella pneumoniae strain CRKP-1215 plasmid pCRKP-1215_1 [6]; Escherichia coli strain AR_0011 plasmid tig00001011_pilon [6]; Escherichia coli strain AR_0014 plasmid unitig_1_pilon [6]; Klebsiella pneumoniae strain NH25 plasmid pNH25.1 [6]; Escherichia coli strain AR_0017 plasmid unitig_1_pilon [6]; Enterobacter hormaechei subsp. xiangfangensis strain OSUKPC4_L plasmid pOSUKPC4 [6]; Escherichia coli strain CV839-15 plasmid pCV839-15-p1 [6]; Escherichia coli strain CV839-15 plasmid pCV839-15-p2 [6]; Klebsiella pneumoniae strain AUSMDU00003562 plasmid pAUSMDU3562-1 [6]; Klebsiella pneumoniae strain AUSMDU00008119 plasmid pAUSMDU8119-1 [6]; Klebsiella pneumoniae strain AUSMDU00008119 plasmid pAUSMDU8119-2 [6]; Klebsiella pneumoniae strain NU-CRE047 plasmid pNU-CRE047_2 [6]; Listeria monocytogenes strain MF4626 plasmid pMF4626 [6]; Klebsiella pneumoniae strain KP1766 plasmid KP1766_p2 [6]; Listeria monocytogenes strain MF4624 plasmid pMF4624 [6]; Escherichia coli strain ExPEC XM plasmid unnamed. [6]; Salmonella enterica subsp. enterica serovar Typhimurium strain BL10 plasmid p220k [6]; Listeria monocytogenes strain MF4697 plasmid pMF4697 [6]; Listeria monocytogenes strain MF6172 plasmid pMF6172 [6]; Listeria monocytogenes strain MF4545 plasmid pMF4545 [6]; Listeria monocytogenes strain PIR00545 plasmid pPIR00545 [6]; Listeria monocytogenes strain PIR00544 plasmid p2PIR00544 [6]; Listeria monocytogenes strain ATCC 51779 plasmid pPIR00541 [6]; Listeria monocytogenes strain PIR00540 plasmid pPIR00540 [6]; Niveispirillum cyanobacteriorum strain TH16 plasmid unnamed3 [6]; Acinetobacter schindleri strain SGAir0122 plasmid pSGAir0122 [6]; Escherichia coli strain CV839-06 plasmid pCV839-06-p2 [6]; Citrobacter freundii complex sp. CFNIH2 plasmid pKPC-349c [6]; Escherichia coli strain 602354 plasmid p602354_148 [9]; Escherichia coli strain 600468 plasmid p600468_158 [10]; Escherichia coli strain 510016 plasmid p510016_29 [6]; Escherichia coli strain 510016 plasmid p510016_80 [6]; Escherichia coli strain 510016 plasmid p510016_84 [9]; Escherichia coli strain 504237 plasmid p504237_142 [8]; Escherichia coli strain 504211 plasmid p504211_78 [6]; Escherichia coli strain 503829 plasmid p503829_77 [6]; Escherichia coli strain 503440 plasmid p503440_78 [6]; Escherichia coli strain 503025 plasmid p503025_105 [10]; Escherichia coli strain 204446 plasmid p204446_146 [9]; Escherichia coli strain 204446 plasmid p204446_92 [6]; Escherichia coli strain 120899 plasmid p120899_146 [7]; Escherichia coli strain 120899 plasmid p120899_76 [6]; Escherichia coli strain 103605 plasmid p103605_146 [8]; Escherichia coli strain 103605 plasmid p103605_83 [6]; Shigella flexneri strain FDAARGOS_74 plasmid unnamed. [6]; Klebsiella pneumoniae strain F10(AN) plasmid pF10AN_1 [6]; Enterobacteriaceae bacterium ENNIH3 plasmid pKPC-c606 [6]; Escherichia coli strain ECONIH5 plasmid pECO-a7e8 [6]; Aeromonas sp. ASNIH7 plasmid pKPC-1ac6 [6]; Aeromonas sp. ASNIH1 plasmid pKPC-038c [6]; Citrobacter freundii complex sp. CFNIH4 plasmid pKPC-c9fd [6]; Citrobacter freundii complex sp. CFNIH3 plasmid pKPC-59e4 [6]; Klebsiella oxytoca strain KONIH4 plasmid pKPC-f607 [6]; Klebsiella oxytoca strain KONIH4 plasmid pKPC-4b66 [6]; Klebsiella oxytoca strain KONIH2 plasmid pKPC-55bf [6]; Pseudomonas sp. XWY-1 plasmid [6]; Klebsiella pneumoniae strain KPNIH48 plasmid pKPC-e937 [6]; Acinetobacter sp. ACNIH2 plasmid pKPC-8dee [6]; Acinetobacter sp. ACNIH1 plasmid pACI-df08 [6]; Escherichia coli strain HS13-1 plasmid pHS13-1-IncHI2 [6]; Escherichia coli strain HS13-1 plasmid pHS13-1-IncF [6]; Pseudomonas amygdali pv. morsprunorum strain R15244 plasmid p2_tig3 [8]; Pseudomonas amygdali pv. morsprunorum strain R15244 plasmid p3_tig5 [6]; Pseudomonas avellanae strain R2leaf plasmid p1_tig4 [6]; Pseudomonas avellanae strain R2leaf plasmid p2_tig5 [7]; Shigella boydii strain 59-248 plasmid unnamed. [8]; Shigella flexneri Y strain 93-3063 plasmid unnamed3 [6]; Shigella dysenteriae strain NCTC 9718 plasmid unnamed. [6]; Shigella flexneri strain 74-1170 plasmid unnamed. [6]; Shigella boydii strain NCTC 9353 plasmid unnamed [6]; Shigella flexneri strain 89-141 plasmid unnamed1. [6]; Shigella dysenteriae strain 204/96 plasmid unnamed2 [6]; Shigella boydii strain 83-578 plasmid unnamed [6]; Shigella dysenteriae strain 93-119 plasmid unnamed2 [6]; Shigella dysenteriae strain 96-265 plasmid unnamed2 [6]; Shigella dysenteriae strain 96-3162 plasmid unnamed2 [6]; Shigella dysenteriae strain CFSAN010956 plasmid unnamed. [6]; Shigella dysenteriae strain ATCC 12037 plasmid unnamed [6]; Shigella dysenteriae strain ATCC 49346 plasmid unnamed [6]; Shigella boydii strain ATCC 49812 plasmid unnamed [6]; Shigella dysenteriae strain ATCC 9753 plasmid unnamed [6]; Shigella dysenteriae strain ATCC 9754 plasmid unnamed [6]; Shigella dysenteriae strain E670/74 plasmid unnamed [6]; Klebsiella pneumoniae strain 20_GR_12 plasmid unnamed [6]; Klebsiella pneumoniae strain 2_GR_12 plasmid IncFIB. [6]; Escherichia coli strain RM14721 plasmid pRM14721 [6]; Escherichia coli strain AR_0374 plasmid unnamed2. [6]; Escherichia coli strain AR_0372 plasmid unnamed1 [6]; Escherichia coli strain AR_0369 plasmid unnamed3. [6]; Enterobacter hormaechei subsp. hoffmannii strain AR_0365 plasmid unnamed3. [6]; Klebsiella pneumoniae strain AR_0363 plasmid unnamed3. [6]; Klebsiella pneumoniae strain AR_0361 plasmid unnamed2 [6]; Pseudomonas aeruginosa strain AR_0356 plasmid unnamed1 [6]; Pseudomonas aeruginosa strain AR_0356 plasmid unnamed2 [6]; Salmonella enterica strain FDAARGOS_319 plasmid unnamed [6]; Escherichia coli strain 2012C-4221 plasmid unnamed1 [8]; Escherichia coli strain AR_0081 plasmid unnamed2 [6]; Escherichia coli strain 86-3153 plasmid unnamed. [6]; Enterobacter cloacae strain AR_0093 plasmid unnamed2 [6]; Klebsiella pneumoniae subsp. ozaenae strain AR_0096 plasmid unnamed4 [6]; Escherichia coli strain 675SK2 plasmid p675SK2_B [6]; Klebsiella pneumoniae strain CFSAN054110 plasmid pGMI16-005_01 [6]; Salmonella enterica subsp. enterica serovar Typhimurium var. 5- strain CFSAN067217 plasmid pSC-31-1 [6]; Escherichia coli O18:H1 strain CFSAN067215 plasmid p0.1229_1 [6]; Escherichia coli strain E41-1 plasmid p1 [6]; Enterobacter hormaechei strain SCEH020042 plasmid pQnrB4_020042 [6]; Escherichia coli strain WCHEC4533 plasmid pCTXM15_000533 [6]; Klebsiella aerogenes strain AR_0161 plasmid unnamed [6]; Morganella morganii strain AR_0133 plasmid unnamed2 [6]; Burkholderia sp. IDO3 plasmid p1 [6]; Pseudomonas aeruginosa strain AR441 plasmid unnamed3 [6]; Klebsiella pneumoniae strain AR438 plasmid unnamed4 [7]; Escherichia coli strain AR437 plasmid unnamed5 [6]; Escherichia coli strain AR436 plasmid unnamed2. [6]; Methylobacterium sp. DM1 plasmid unnamed [9]; Escherichia coli strain ECCRA-119 plasmid pTB201 [6]; Enterobacter hormaechei subsp. xiangfangensis strain OSUVMCKPC4-2 plasmid pOSUEC_D [6]; Lactococcus lactis subsp. lactis KLDS 4.0325 plasmid unnamed5. [6]; Lactococcus lactis subsp. lactis KLDS 4.0325 plasmid unnamed6. [6]; Escherichia coli strain WCHEC035148 plasmid pQnrS1_035148 [6]; Klebsiella quasipneumoniae strain CAV2018 plasmid pKPC_CAV2018-63 [6]; Klebsiella quasipneumoniae strain CAV2018 plasmid pKPC_CAV2018-435 [6]; Klebsiella quasipneumoniae strain CAV2013 plasmid pKPC_CAV2013 [6]; Klebsiella quasipneumoniae strain CAV1947 plasmid pKPC_CAV1947-14 [6]; Klebsiella quasipneumoniae strain CAV1947 plasmid pKPC_CAV1947-56 [6]; Klebsiella quasipneumoniae strain CAV1947 plasmid pKPC_CAV1947-412 [6]; Escherichia coli strain DA33133 plasmid pDA33133-157 [6]; Escherichia coli strain DA33135 plasmid pDA33135-139 [6]; Escherichia coli strain DA33137 plasmid pDA33137-178 [6]; Enterobacter cloacae strain AR_0154 plasmid unnamed1 [6]; Klebsiella pneumoniae strain AR_0087 plasmid unnamed1 [6]; Azospirillum sp. M2T2B2 plasmid unnamed1 [6]; Escherichia coli strain 51008369SK1 plasmid p51008369SK1_E [6]; Salmonella enterica subsp. enterica strain SA20113174 plasmid pSA20113174.1 [6]; Salmonella enterica subsp. enterica strain SA20120345 plasmid pSA20120345.1 [6]; Escherichia coli strain MCJCHV-1 plasmid pNMEC-O75A [6]; Escherichia coli strain AR_451 plasmid unnamed1 [6]; Klebsiella pneumoniae strain AR_362 plasmid unnamed2 [6]; Escherichia coli strain 2017C-4173W12 plasmid p2017C-4173W12 [6]; Escherichia albertii strain 05-3106 plasmid unnamed1 [6]; Escherichia albertii strain 05-3106 plasmid unnamed2 [6]; Escherichia albertii strain 2012EL-1823B plasmid unnamed3 [6]; Escherichia coli strain APEC O2-211 plasmid pAPEC-O2-211A-ColV [6]; Escherichia coli strain AMSCJX02 plasmid pAMSC2 [6]; Escherichia coli strain Es_ST410_NW1_NDM_09_2017 plasmid pEsST410_NW_3 [6]; Lactococcus lactis subsp. cremoris strain 3107 plasmid p3107B [6]; Klebsiella pneumoniae strain 2-1 plasmid pKP21HI1 [6]; Enterobacter hormaechei strain S13 plasmid pIncFIB-1301491 [6]; Enterobacter hormaechei strain S6 plasmid pIncHI2-1502264 [6]; Klebsiella pneumoniae strain KSB1_1I-sc-2280289 plasmid unnamed1 [6]; Klebsiella pneumoniae strain INF235-sc-2280127 plasmid unnamed1 [6]; Citrobacter freundii strain AR_0116 plasmid unnamed3 [6]; Klebsiella pneumoniae strain AR_0075 plasmid unnamed4 [6]; Escherichia coli strain AR_0086 plasmid unnamed1 [6]; Klebsiella pneumoniae strain AR_0109 plasmid unnamed2 [6]; Escherichia coli strain AR_0067 plasmid unnamed1 [6]; Escherichia coli strain AR_0089 plasmid unnamed2 [6]; Escherichia coli strain SCEC020001 plasmid pOXA1_020001 [6]; Rhizobium jaguaris strain CCGE525 plasmid pRCCGE525b [6]; Escherichia coli strain WCHEC000837 plasmid pCTXM15_000837 [6]; Escherichia coli strain SCEC020022 plasmid pCTXM14_020022 [6]; Sphingobium yanoikuyae strain SJTF8 plasmid pF1 [6]; Shigella flexneri strain 2016AM-0877 plasmid p2016AM-0877 [6]; Klebsiella pneumoniae strain 4743 plasmid unnamed3 [6]; Escherichia coli isolate ECCNB12-2 plasmid pTB-nb2 [6]; Yersinia pestis strain FDAARGOS_602 plasmid unnamed2 [6]; Yersinia pestis strain FDAARGOS_601 plasmid unnamed1 [6]; Bacillus sp. (in: Bacteria) strain FDAARGOS_527 plasmid unnamed2 [9]; Klebsiella pneumoniae subsp. pneumoniae strain ARLG-3135 plasmid p1 [6]; Shigella flexneri strain FDAARGOS_535 plasmid unnamed1 [6]; Escherichia albertii strain 2014C-4015 plasmid p2014C-4015-3 [6]; Xanthomonas vasicola strain NCPPB 1060 plasmid pXVH45 [7]; Xanthomonas campestris pv. arecae strain NCPPB 2649 plasmid pXCARECAE29 [8]; Klebsiella quasipneumoniae strain D120-1 plasmid pD120-1_296kb [7]; Klebsiella pneumoniae strain 18CPO060 plasmid pKPCKP060 [6]; Escherichia coli strain EC25 plasmid pEC25-1 [6]; Klebsiella pneumoniae strain BA33875 plasmid pBA33875_KPC2 [6]; Escherichia coli strain D72 plasmid pD72-IncX1 [6]; Photobacterium damselae subsp. damselae strain KC-Na-NB1 plasmid pFPPDNB1-1 [9]; Photobacterium damselae subsp. damselae strain KC-Na-NB1 plasmid pFPPDNB1-2 [9]; Photobacterium damselae subsp. damselae strain KC-Na-NB1 plasmid pFPPDNB1-3 [6]; Photobacterium damselae subsp. damselae strain KC-Na-NB1 plasmid pFPPDNB1-4 [9]; Escherichia coli strain U12A plasmid pU12A_A [6]; Escherichia coli strain U13A plasmid pU13A_A [6]; Escherichia coli strain U14A plasmid pU14A_A [6]; Klebsiella pneumoniae strain BA4656 plasmid pIncFIBpQil [6]; Klebsiella pneumoniae strain BA34918 plasmid pIncFIBpQil [6]; Klebsiella pneumoniae strain VBA2172 plasmid pIncFIBpQil [6]; Klebsiella pneumoniae strain BA28434 plasmid pIncFIBpQil [6]	NC_003131 [6] ; NC_003296 [7] ; NC_004632 [6] ; NC_004633 [6] ; NC_004851 [6] ; NC_005813 [6] ; NC_006365 [6] ; NC_006824 [9] ; NC_006856 [6] ; NC_007607 [8] ; NC_007941 [6] ; NC_008010 [6] ; NC_008122 [6] ; NC_008607 [6] ; NC_009377 [6] ; NC_009429 [6] ; NC_009508 [6] ; NC_009790 [6] ; NC_010627 [6] ; NC_010660 [6] ; NC_011092 [6] ; NC_011655 [6] ; NC_011973 [6] ; NC_012720 [6] ; NC_012723 [6] ; NC_012807 [6] ; NC_012811 [10] ; NC_013655 [6] ; NC_013856 [6] ; NC_014120 [6] ; NC_014641 [6] ; NC_014723 [6] ; NC_014755 [6] ; NC_016028 [6] ; NC_016792 [6] ; NC_017319 [6] ; NC_017496 [6] ; NC_017575 [9] ; NC_017630 [6] ; NC_018696 [6] ; NC_018889 [6] ; NC_019431 [6] ; NC_019847 [6] ; NC_019898 [6] ; NC_020817 [6] ; NC_021828 [6] ; NC_022046 [6] ; NC_022047 [6] ; NC_022051 [6] ; NZ_AP017658 [6] ; NZ_AP017899 [6] ; NZ_AP018500 [6] ; NZ_AP018501 [6] ; NZ_AP018785 [6] ; NZ_AP018825 [6] ; NZ_CP005931 [6] ; NZ_CP006001 [6] ; NZ_CP006002 [6] ; NZ_CP006642 [6] ; NZ_CP006747 [6] ; NZ_CP006750 [6] ; NZ_CP006753 [6] ; NZ_CP006757 [6] ; NZ_CP006761 [6] ; NZ_CP006780 [6] ; NZ_CP006791 [6] ; NZ_CP006919 [6] ; NZ_CP007038 [6] ; NZ_CP007150 [6] ; NZ_CP007730 [6] ; NZ_CP008715 [6] ; NZ_CP008791 [8] ; NZ_CP008798 [6] ; NZ_CP008825 [6] ; NZ_CP008830 [6] ; NZ_CP008833 [6] ; NZ_CP009030 [6] ; NZ_CP009033 [6] ; NZ_CP009036 [6] ; NZ_CP009039 [6] ; NZ_CP009293 [6] ; NZ_CP009430 [6] ; NZ_CP009432 [6] ; NZ_CP009433 [6] ; NZ_CP009713 [6] ; NZ_CP009776 [6] ; NZ_CP009783 [6] ; NZ_CP009842 [6] ; NZ_CP009860 [6] ; NZ_CP009862 [6] ; NZ_CP009864 [6] ; NZ_CP009875 [6] ; NZ_CP009972 [6] ; NZ_CP010020 [6] ; NZ_CP010155 [6] ; NZ_CP010246 [6] ; NZ_CP010345 [6] ; NZ_CP010351 [6] ; NZ_CP010363 [6] ; NZ_CP010372 [6] ; NZ_CP010387 [6] ; NZ_CP010396 [6] ; NZ_CP010575 [6] ; NZ_CP010870 [6] ; NZ_CP010881 [9] ; NZ_CP010882 [6] ; NZ_CP011417 [6] ; NZ_CP011519 [6] ; NZ_CP011520 [6] ; NZ_CP011571 [6] ; NZ_CP011573 [6] ; NZ_CP011580 [6] ; NZ_CP011589 [6] ; NZ_CP011595 [6] ; NZ_CP011611 [6] ; NZ_CP011615 [6] ; NZ_CP011622 [6] ; NZ_CP011635 [6] ; NZ_CP011639 [6] ; NZ_CP011645 [6] ; NZ_CP011646 [6] ; NZ_CP011649 [6] ; NZ_CP011656 [8] ; NZ_CP011661 [6] ; NZ_CP011978 [6] ; NZ_CP011981 [6] ; NZ_CP011986 [6] ; NZ_CP011991 [6] ; NZ_CP012163 [6] ; NZ_CP012169 [7] ; NZ_CP012492 [6] ; NZ_CP012566 [6] ; NZ_CP012571 [6] ; NZ_CP012634 [6] ; NZ_CP012918 [6] ; NZ_CP012923 [6] ; NZ_CP012936 [6] ; NZ_CP012940 [9] ; NZ_CP012941 [8] ; NZ_CP012942 [6] ; NZ_CP012944 [10] ; NZ_CP013134 [6] ; NZ_CP013191 [6] ; NZ_CP013192 [6] ; NZ_CP013193 [6] ; NZ_CP013194 [6] ; NZ_CP013325 [6] ; NZ_CP013345 [6] ; NZ_CP014110 [6] ; NZ_CP014496 [6] ; NZ_CP014498 [6] ; NZ_CP014523 [6] ; NZ_CP014650 [6] ; NZ_CP014668 [6] ; NZ_CP014669 [6] ; NZ_CP014763 [6] ; NZ_CP014765 [6] ; NZ_CP015026 [6] ; NZ_CP015070 [6] ; NZ_CP015131 [6] ; NZ_CP015140 [6] ; NZ_CP015160 [6] ; NZ_CP015322 [6] ; NZ_CP015387 [6] ; NZ_CP015395 [6] ; NZ_CP015502 [7] ; NZ_CP015743 [6] ; NZ_CP015824 [6] ; NZ_CP015943 [6] ; NZ_CP015952 [6] ; NZ_CP015985 [6] ; NZ_CP016274 [6] ; NZ_CP016309 [6] ; NZ_CP016407 [6] ; NZ_CP016409 [6] ; NZ_CP016411 [6] ; NZ_CP016413 [6] ; NZ_CP016453 [6] ; NZ_CP016516 [6] ; NZ_CP016522 [6] ; NZ_CP016568 [6] ; NZ_CP016572 [6] ; NZ_CP016617 [6] ; NZ_CP016618 [8] ; NZ_CP016619 [6] ; NZ_CP016685 [8] ; NZ_CP016707 [8] ; NZ_CP016715 [6] ; NZ_CP016729 [6] ; NZ_CP016749 [6] ; NZ_CP016865 [6] ; NZ_CP017243 [6] ; NZ_CP017473 [7] ; NZ_CP017691 [6] ; NZ_CP017929 [6] ; NZ_CP018325 [6] ; NZ_CP018669 [6] ; NZ_CP018675 [6] ; NZ_CP018815 [6] ; NZ_CP018872 [8] ; NZ_CP018884 [6] ; NZ_CP018887 [6] ; NZ_CP018949 [6] ; NZ_CP018952 [6] ; NZ_CP018963 [6] ; NZ_CP018964 [6] ; NZ_CP018977 [6] ; NZ_CP018981 [6] ; NZ_CP018989 [6] ; NZ_CP018990 [6] ; NZ_CP018992 [6] ; NZ_CP018998 [6] ; NZ_CP019009 [6] ; NZ_CP019010 [6] ; NZ_CP019014 [6] ; NZ_CP019017 [6] ; NZ_CP019055 [6] ; NZ_CP019214 [6] ; NZ_CP019309 [6] ; NZ_CP019456 [6] ; NZ_CP019561 [6] ; NZ_CP019710 [6] ; NZ_CP019873 [8] ; NZ_CP019874 [9] ; NZ_CP019909 [6] ; NZ_CP020032 [6] ; NZ_CP020049 [6] ; NZ_CP020050 [6] ; NZ_CP020059 [6] ; NZ_CP020066 [6] ; NZ_CP020075 [6] ; NZ_CP020087 [6] ; NZ_CP020110 [6] ; NZ_CP020119 [6] ; NZ_CP020337 [6] ; NZ_CP020359 [6] ; NZ_CP020883 [7] ; NZ_CP020884 [6] ; NZ_CP020886 [8] ; NZ_CP020890 [7] ; NZ_CP020891 [6] ; NZ_CP021153 [9] ; NZ_CP021154 [9] ; NZ_CP021155 [6] ; NZ_CP021156 [6] ; NZ_CP021180 [6] ; NZ_CP021278 [6] ; NZ_CP021546 [6] ; NZ_CP021548 [6] ; NZ_CP021688 [6] ; NZ_CP021690 [6] ; NZ_CP021695 [8] ; NZ_CP021697 [6] ; NZ_CP021698 [6] ; NZ_CP021733 [6] ; NZ_CP021734 [6] ; NZ_CP021754 [6] ; NZ_CP021756 [6] ; NZ_CP021758 [6] ; NZ_CP021763 [7] ; NZ_CP021765 [9] ; NZ_CP021777 [6] ; NZ_CP021815 [6] ; NZ_CP021853 [6] ; NZ_CP021860 [6] ; NZ_CP021861 [6] ; NZ_CP021880 [6] ; NZ_CP021899 [6] ; NZ_CP022064 [6] ; NZ_CP022227 [6] ; NZ_CP022280 [9] ; NZ_CP022281 [6] ; NZ_CP022574 [6] ; NZ_CP022693 [6] ; NZ_CP022698 [6] ; NZ_CP022731 [6] ; NZ_CP022917 [6] ; NZ_CP022920 [6] ; NZ_CP022923 [6] ; NZ_CP022926 [6] ; NZ_CP022964 [6] ; NZ_CP022999 [8] ; NZ_CP023000 [7] ; NZ_CP023051 [6] ; NZ_CP023053 [6] ; NZ_CP023072 [6] ; NZ_CP023156 [7] ; NZ_CP023347 [8] ; NZ_CP023350 [9] ; NZ_CP023352 [6] ; NZ_CP023356 [6] ; NZ_CP023372 [6] ; NZ_CP023753 [6] ; NZ_CP023821 [6] ; NZ_CP023827 [6] ; NZ_CP023835 [6] ; NZ_CP023900 [6] ; NZ_CP023903 [7] ; NZ_CP023978 [6] ; NZ_CP024235 [7] ; NZ_CP024237 [9] ; NZ_CP024238 [9] ; NZ_CP024241 [6] ; NZ_CP024242 [6] ; NZ_CP024249 [6] ; NZ_CP024255 [6] ; NZ_CP024259 [6] ; NZ_CP024431 [6] ; NZ_CP024476 [6] ; NZ_CP024827 [6] ; NZ_CP024835 [6] ; NZ_CP024839 [6] ; NZ_CP024856 [6] ; NZ_CP024860 [6] ; NZ_CP024875 [6] ; NZ_CP024887 [6] ; NZ_CP024910 [6] ; NZ_CP024975 [6] ; NZ_CP024976 [6] ; NZ_CP025006 [6] ; NZ_CP025009 [6] ; NZ_CP025010 [6] ; NZ_CP025039 [6] ; NZ_CP025083 [6] ; NZ_CP025148 [6] ; NZ_CP025260 [6] ; NZ_CP025329 [6] ; NZ_CP025340 [6] ; NZ_CP025439 [6] ; NZ_CP025441 [6] ; NZ_CP025444 [6] ; NZ_CP025561 [6] ; NZ_CP025563 [6] ; NZ_CP025566 [6] ; NZ_CP025569 [6] ; NZ_CP025615 [6] ; NZ_CP025619 [6] ; NZ_CP025752 [6] ; NZ_CP025758 [6] ; NZ_CP025848 [9] ; NZ_CP025850 [10] ; NZ_CP025852 [6] ; NZ_CP025854 [6] ; NZ_CP025855 [9] ; NZ_CP025863 [8] ; NZ_CP025866 [6] ; NZ_CP025872 [6] ; NZ_CP025884 [6] ; NZ_CP025893 [10] ; NZ_CP025911 [9] ; NZ_CP025912 [6] ; NZ_CP025917 [7] ; NZ_CP025918 [6] ; NZ_CP025921 [8] ; NZ_CP025922 [6] ; NZ_CP026099 [6] ; NZ_CP026154 [6] ; NZ_CP026198 [6] ; NZ_CP026203 [6] ; NZ_CP026227 [6] ; NZ_CP026230 [6] ; NZ_CP026232 [6] ; NZ_CP026236 [6] ; NZ_CP026272 [6] ; NZ_CP026274 [6] ; NZ_CP026280 [6] ; NZ_CP026333 [6] ; NZ_CP026394 [6] ; NZ_CP026418 [6] ; NZ_CP026426 [6] ; NZ_CP026492 [6] ; NZ_CP026494 [6] ; NZ_CP026559 [8] ; NZ_CP026560 [6] ; NZ_CP026563 [6] ; NZ_CP026564 [7] ; NZ_CP026767 [8] ; NZ_CP026771 [6] ; NZ_CP026787 [6] ; NZ_CP026794 [6] ; NZ_CP026798 [6] ; NZ_CP026804 [6] ; NZ_CP026809 [6] ; NZ_CP026813 [6] ; NZ_CP026817 [6] ; NZ_CP026820 [6] ; NZ_CP026822 [6] ; NZ_CP026826 [6] ; NZ_CP026829 [6] ; NZ_CP026833 [6] ; NZ_CP026837 [6] ; NZ_CP026841 [6] ; NZ_CP026843 [6] ; NZ_CP027028 [6] ; NZ_CP027049 [6] ; NZ_CP027056 [6] ; NZ_CP027106 [6] ; NZ_CP027127 [6] ; NZ_CP027130 [6] ; NZ_CP027135 [6] ; NZ_CP027143 [6] ; NZ_CP027150 [6] ; NZ_CP027158 [6] ; NZ_CP027168 [6] ; NZ_CP027170 [6] ; NZ_CP027411 [6] ; NZ_CP027438 [8] ; NZ_CP027537 [6] ; NZ_CP027598 [6] ; NZ_CP027606 [6] ; NZ_CP027616 [6] ; NZ_CP027703 [6] ; NZ_CP028181 [6] ; NZ_CP028315 [6] ; NZ_CP028321 [6] ; NZ_CP028484 [6] ; NZ_CP028537 [6] ; NZ_CP028587 [6] ; NZ_CP028952 [6] ; NZ_CP028958 [6] ; NZ_CP028965 [6] ; NZ_CP029094 [6] ; NZ_CP029102 [7] ; NZ_CP029107 [6] ; NZ_CP029110 [6] ; NZ_CP029174 [9] ; NZ_CP029243 [6] ; NZ_CP029248 [6] ; NZ_CP029292 [6] ; NZ_CP029293 [6] ; NZ_CP029368 [6] ; NZ_CP029429 [6] ; NZ_CP029431 [6] ; NZ_CP029436 [6] ; NZ_CP029438 [6] ; NZ_CP029439 [6] ; NZ_CP029442 [6] ; NZ_CP029575 [6] ; NZ_CP029577 [6] ; NZ_CP029580 [6] ; NZ_CP029719 [6] ; NZ_CP029739 [6] ; NZ_CP029830 [6] ; NZ_CP029978 [6] ; NZ_CP030000 [6] ; NZ_CP030025 [6] ; NZ_CP030112 [6] ; NZ_CP030335 [6] ; NZ_CP030342 [6] ; NZ_CP030770 [6] ; NZ_CP030779 [6] ; NZ_CP030780 [6] ; NZ_CP030786 [6] ; NZ_CP030791 [6] ; NZ_CP031107 [6] ; NZ_CP031233 [6] ; NZ_CP031540 [6] ; NZ_CP031563 [6] ; NZ_CP031569 [6] ; NZ_CP031575 [6] ; NZ_CP031790 [6] ; NZ_CP031818 [6] ; NZ_CP032181 [6] ; NZ_CP032189 [6] ; NZ_CP032202 [6] ; NZ_CP032208 [6] ; NZ_CP032258 [6] ; NZ_CP032264 [6] ; NZ_CP032425 [6] ; NZ_CP032696 [6] ; NZ_CP032877 [6] ; NZ_CP032888 [6] ; NZ_CP033227 [6] ; NZ_CP033511 [6] ; NZ_CP033628 [6] ; NZ_CP033633 [6] ; NZ_CP033695 [6] ; NZ_CP033697 [6] ; NZ_CP033789 [9] ; NZ_CP033947 [6] ; NZ_CP034059 [6] ; NZ_CP034167 [6] ; NZ_CP034651 [7] ; NZ_CP034654 [8] ; NZ_CP034681 [7] ; NZ_CP034777 [6] ; NZ_CP035124 [6] ; NZ_CP035181 [6] ; NZ_CP035315 [6] ; NZ_CP035459 [9] ; NZ_CP035460 [9] ; NZ_CP035461 [6] ; NZ_CP035462 [9] ; NZ_CP035468 [6] ; NZ_CP035478 [6] ; NZ_CP035517 [6] ; NZ_CP035907 [6] ; NZ_CP036193 [6] ; NZ_CP036321 [6] ; NZ_CP036328 [6]	0
130	CXX03_RS25105	cloud	10	CXX09_RS25795; CXX08_RS24920; CXX08_RS24630; BE948_RS02400; CXX05_RS25245; CXX09_RS25460; CXX03_RS25395; CXX05_RS25580; BLJ80_RS26245; CXX03_RS25105	PFAM_PF13936	Helix-turn-helix domain	0	385	540	Yersinia pestis CO92 plasmid pCD1 [6]; Ralstonia solanacearum GMI1000 megaplasmid complete sequence. [7]; [Pseudomonas syringae] pv. tomato str. DC3000 plasmid pDC3000B [6]; [Pseudomonas syringae] pv. tomato str. DC3000 plasmid pDC3000A [6]; Shigella flexneri 2a str. 301 plasmid pCP301 [6]; Yersinia pestis biovar Microtus str. 91001 plasmid pCD1 [6]; Legionella pneumophila str. Paris plasmid pLPP [6]; Azoarcus sp. EbN1 plasmid 2. [9]; Salmonella enterica subsp. enterica serovar Choleraesuis str. SC-B67 plasmid pSC138 [6]; Shigella dysenteriae Sd197 plasmid pSD1_197 [8]; Escherichia coli UTI89 plasmid pUTI89 [6]; Deinococcus geothermalis DSM 11300 plasmid pDGEO01 [6]; Yersinia pestis Antiqua plasmid pCD [6]; Pelobacter propionicus DSM 2379 plasmid pPRO1 [6]; Yersinia pestis Pestoides F plasmid CD [6]; Rhodobacter sphaeroides ATCC 17025 plasmid pRSPA01 [6]; Sphingomonas wittichii RW1 plasmid pSWIT02 [6]; Escherichia coli E24377A plasmid pETEC_74 [6]; Paraburkholderia phymatum STM815 plasmid pBPHY02 [6]; Shigella boydii CDC 3083-94 plasmid pBS512_211 [6]; Salmonella enterica subsp. enterica serovar Schwarzengrund str. CVM19633 plasmid pCVM19633_110 [6]; Bacillus cereus AH187 plasmid pAH187_270 [6]; Bacillus cereus Q1 plasmid pBc239 [6]; Burkholderia glumae BGR1 plasmid bglu_3p [6]; Burkholderia glumae BGR1 plasmid bglu_1p [6]; Methylobacterium extorquens AM1 plasmid p1META1 [6]; Methylobacterium extorquens AM1 megaplasmid [10]; Escherichia coli SE15 plasmid pECSF1 DNA [6]; Azospirillum sp. B510 plasmid pAB510b DNA [6]; Burkholderia sp. CCGE1002 plasmid pBC201 [6]; Achromobacter xylosoxidans A8 plasmid pA81 [6]; Burkholderia rhizoxinica HKI 454 plasmid pBRH02 [6]; Sulfuricurvum kujiense DSM 16994 plasmid pSULKU02 [6]; Komagataeibacter medellinensis NBRC 3288 plasmid pGXY030 DNA [6]; Bacillus cereus NC7401 plasmid pNCcld DNA [6]; Shigella flexneri 2002017 plasmid pSFxv_1 [6]; Lactococcus lactis subsp. cremoris A76 plasmid pQA554 [6]; Ralstonia solanacearum Po82 megaplasmid [9]; Escherichia coli UM146 plasmid pUM146 [6]; Paraburkholderia phenoliruptrix BR3459a plasmid pSYMBR3459 [6]; Listeria monocytogenes serotype 1-2c str. SLCC2372 plasmid pLM1-2cUG1 complete sequence. [6]; Lactococcus lactis subsp. cremoris UC509.9 plasmid pCIS7 [6]; Sinorhizobium meliloti GR4 plasmid pRmeGR4b [6]; Thermobacillus composti KWC4 plasmid pTHECO01 [6]; Xanthomonas citri subsp. citri Aw12879 plasmid pXcaw58 [6]; Listeria monocytogenes strain R2-502 plasmid [6]; Listeria monocytogenes strain J1776 plasmid [6]; Listeria monocytogenes strain J1817 plasmid [6]; Listeria monocytogenes strain J1926 plasmid [6]; Sphingobium cloacae plasmid pSCLO_4 DNA [6]; Sphingopyxis sp. FD7 plasmid pSFD01 DNA [6]; Lactococcus lactis subsp. cremoris plasmid pC41 C4 DNA [6]; Lactococcus lactis subsp. cremoris plasmid pC42 C4 DNA [6]; Escherichia coli SK1144 plasmid pSK1144 [6]; Acinetobacter ursingii M3 plasmid pAURM-1 DNA [6]; Escherichia coli APEC IMT5155 plasmid p1ColV5155 [6]; Escherichia coli B7A plasmid pEB3 [6]; Escherichia coli B7A plasmid pEB4 [6]; Escherichia coli PCN061 plasmid PCN061p6 [6]; Yersinia pestis 8787 plasmid pCD1 [6]; Yersinia pestis 3770 plasmid pCD1 [6]; Yersinia pestis 3067 plasmid pCD1 [6]; Yersinia pestis 1522 plasmid pCD [6]; Yersinia pestis 1413 plasmid pCD [6]; Yersinia pestis 1412 plasmid pCD [6]; Yersinia pestis 2944 plasmid pCD [6]; Klebsiella pneumoniae 30684/NJST258_2 plasmid pNJST258C2 [6]; Shigella flexneri G1663 plasmid pG1663 [6]; Escherichia coli RS218 plasmid pRS218 [6]; Klebsiella pneumoniae subsp. pneumoniae KPNIH10 plasmid pKpQIL-6e6 [6]; Escherichia coli strain ST648 plasmid pEC648_1 [6]; Klebsiella oxytoca KONIH1 plasmid pKPC-727 [8]; Klebsiella pneumoniae subsp. pneumoniae KPNIH24 plasmid pKPC-484 [6]; Enterobacter cloacae ECNIH2 plasmid pKPC-272 [6]; Klebsiella pneumoniae subsp. pneumoniae KPNIH1 plasmid pKpQIL-6e6 [6]; Klebsiella pneumoniae subsp. pneumoniae KPR0928 plasmid pKpQIL-531 [6]; Xanthomonas citri subsp. citri strain AW13 plasmid pXCAW58 [6]; Xanthomonas citri subsp. citri strain AW14 plasmid pXCAW58 [6]; Xanthomonas citri subsp. citri strain AW15 plasmid pXCAW58 [6]; Xanthomonas citri subsp. citri strain AW16 plasmid pXCAW58 [6]; Novosphingobium pentaromativorans US6-1 plasmid pLA4 [6]; Sphingopyxis macrogoltabida strain 203 plasmid [6]; Burkholderia glumae LMG 2196 = ATCC 33617 plasmid pBIN_2 [6]; Burkholderia glumae LMG 2196 = ATCC 33617 plasmid pBIN_1 [6]; Yersinia pestis Pestoides F plasmid pCD [6]; Klebsiella pneumoniae subsp. pneumoniae strain KPNIH32 plasmid pKPC-def [6]; Yersinia pestis strain El Dorado plasmid pCD [6]; Yersinia pestis strain Dodson plasmid pCD [6]; Escherichia coli strain ECONIH1 plasmid pECO-824 [6]; Escherichia coli strain ECONIH1 plasmid pKPC-629 [6]; Klebsiella pneumoniae subsp. pneumoniae strain KPNIH29 plasmid pKPC-e4e [6]; Klebsiella pneumoniae subsp. pneumoniae strain KPNIH30 plasmid pKpQIL-531 [6]; Yersinia pestis CO92 plasmid [6]; Yersinia pestis str. Pestoides B plasmid pPCP [6]; Escherichia coli strain D9 plasmid C [6]; Yersinia pestis Pestoides G plasmid pCD [6]; Escherichia coli ECC-1470 plasmid pECC-1470_100 [6]; Acinetobacter johnsonii XBB1 plasmid pXBB1-9 [6]; Enterobacter hormaechei subsp. oharae strain 34978 plasmid p34978-139.941kb [6]; Escherichia coli strain 6409 plasmid p6409-151.583kb [6]; Enterobacter hormaechei subsp. xiangfangensis strain 34399 plasmid p34399-43.500kb [6]; Klebsiella pneumoniae strain 34618 plasmid p34618-71.572kb [6]; Klebsiella pneumoniae strain 32192 plasmid sequence. [6]; Confluentimicrobium sp. EMB200-NS6 plasmid pNS6001 [6]; Escherichia coli strain MNCRE44 plasmid pMNCRE44_5 [9]; Escherichia coli strain MNCRE44 plasmid pMNCRE44_6 [6]; Escherichia coli strain CFSAN029787 plasmid pCFSAN029787_01 [6]; Pandoraea oxalativorans strain DSM 23570 plasmid pPO70-2 [6]; Pandoraea oxalativorans strain DSM 23570 plasmid pPO70-3 [6]; Enterobacter cloacae strain CAV1311 plasmid pKPC_CAV1311 [6]; Klebsiella aerogenes strain CAV1320 plasmid pKPC_CAV1320 [6]; Enterobacter cloacae strain CAV1411 plasmid pKPC_CAV1411 [6]; Enterobacter asburiae strain CAV1043 plasmid pKPC_CAV1043 [6]; Klebsiella oxytoca strain CAV1099 plasmid pKPC_CAV1099 [6]; Citrobacter freundii strain CAV1321 plasmid pKPC_CAV1321-244 [6]; Klebsiella oxytoca strain CAV1335 plasmid pKPC_CAV1335 [6]; Klebsiella pneumoniae strain CAV1344 plasmid pKPC_CAV1344 [6]; Klebsiella oxytoca strain CAV1374 plasmid pKPC_CAV1374 [6]; Serratia marcescens strain CAV1492 plasmid pKPC_CAV1492 [6]; Klebsiella pneumoniae strain CAV1596 plasmid pKPC_CAV1596-78 [6]; Klebsiella pneumoniae strain CAV1596 plasmid pKPC_CAV1596-97 [6]; Enterobacter cloacae strain CAV1669 plasmid pKPC_CAV1669 [6]; Citrobacter freundii strain CAV1741 plasmid pKPC_CAV1741 [8]; Enterobacter hormaechei strain CAV1176 plasmid pKPC_CAV1176 [6]; Klebsiella pneumoniae DMC1097 plasmid pDMC1097-77.775kb [6]; Klebsiella pneumoniae 500_1420 plasmid p500_1420-130.552kb [6]; Klebsiella pneumoniae UHKPC07 plasmid pUHKPC07-113.639kb [6]; Klebsiella pneumoniae UHKPC33 plasmid pUHKPC33-113.638kb [6]; Enterobacter cloacae complex sp. 35734 plasmid p35734-109.753kb [6]; Enterobacter hormaechei subsp. steigerwaltii strain 34998 plasmid p34998-210.894kb [7]; Escherichia coli strain CFSAN004176 plasmid pCFSAN004176P_01 [6]; Klebsiella pneumoniae strain UCLAOXA232KP plasmid pUCLAOXA232-5 [6]; Klebsiella pneumoniae strain UCLAOXA232KP plasmid pUCLAOXA232-5.X [6]; Escherichia coli strain SF-166 plasmid pSF-166-1 [6]; Azospirillum brasilense strain Sp7 plasmid ABSP7_p4 [6]; Salmonella enterica subsp. enterica serovar Heidelberg strain SA02DT10168701 plasmid pSA02DT10168701_99 [6]; Salmonella enterica subsp. enterica serovar Heidelberg strain N13-01290 plasmid pN13-01290_98 [6]; Ralstonia solanacearum strain UW163 plasmid [9]; Ralstonia solanacearum strain UW163 plasmid pUW163a [8]; Ralstonia solanacearum strain UW163 plasmid pUW163b [6]; Ralstonia solanacearum strain IBSBF1503 plasmid [10]; Rickettsia rhipicephali strain HJ#5 plasmid pHJ51 [6]; Escherichia coli strain FORC_031 plasmid pFORC31.1 [6]; Escherichia coli strain FORC_031 plasmid pFORC31.2 [6]; Escherichia coli strain FORC_031 plasmid pFORC31.3 [6]; Escherichia coli strain FORC_031 plasmid pFORC31.4 [6]; Klebsiella pneumoniae strain CAV1193 plasmid pKPC_CAV1193 [6]; Sphingopyxis macrogoltabida strain 203N plasmid unnamed1 [6]; Escherichia coli strain FDAARGOS_144 plasmid unnamed1 [6]; Escherichia coli strain SaT040 plasmid pSaT040 [6]; Escherichia coli strain ZH193 plasmid pZH193 [6]; Escherichia coli strain ZH063 plasmid pZH063_1 [6]; Klebsiella pneumoniae strain KPNIH36 plasmid pKpQIL-6e6 [6]; Escherichia coli strain ECONIH2 plasmid pECO-bc6 [6]; Escherichia coli strain ECONIH2 plasmid pKpQIL-571 [6]; Klebsiella pneumoniae strain KPNIH39 plasmid pKPN-332 [6]; Klebsiella pneumoniae strain KPNIH39 plasmid pKpQIL-9b8 [6]; Klebsiella pneumoniae strain Kpn223 plasmid pKPN-065 [6]; Escherichia coli strain Ecol_743 plasmid pEC743_1 [6]; Klebsiella pneumoniae strain Kpn555 plasmid pKPN-7c3 [6]; Escherichia coli strain Ecol_732 plasmid pEC732_2 [6]; Escherichia coli strain Eco889 plasmid pECO-fce [6]; Mesorhizobium amorphae CCNWGS0123 plasmid pM0123d [6]; Klebsiella pneumoniae strain NY9 plasmid pNY9_2 [6]; Klebsiella pneumoniae strain CR14 plasmid pCR14_3 [6]; Klebsiella pneumoniae strain SKGH01 plasmid unnamed 2 [7]; Shinella sp. HZN7 plasmid pShin-07 [6]; Klebsiella pneumoniae isolate blood sample 2 plasmid 2 [6]; Legionella pneumophila strain C9_S plasmid unamed2 [6]; Legionella pneumophila strain E5_N plasmid unnamed1 [6]; Listeria monocytogenes strain 2015TE24968 plasmid pl2015TE24968 [6]; Yersinia pestis strain Cadman plasmid pCD1 [6]; Vibrio scophthalmi strain VS-12 plasmid pVS127 [6]; Salmonella enterica subsp. enterica serovar Infantis strain FSIS1502169 plasmid pFSIS1502169 [6]; Salmonella enterica subsp. enterica serovar Infantis strain FSIS1502916 plasmid pFSIS1502916 [6]; Salmonella enterica subsp. enterica serovar Infantis strain N55391 plasmid pN55391 [6]; Salmonella enterica subsp. enterica serovar Infantis strain CVM44454 plasmid pCVM44454 [6]; Sphingobium sp. RAC03 plasmid pBSY17_1 [6]; Salmonella enterica subsp. enterica serovar Heidelberg strain 11-004736-1-7 plasmid p11-004736-1-7_99 [6]; Salmonella enterica subsp. enterica serovar Heidelberg strain SA02DT09004001 plasmid pSA02DT09004001_101 [6]; Salmonella enterica subsp. enterica serovar Heidelberg strain AMR588-04-00318 plasmid pAMR588-04-00318_99 [6]; Salmonella enterica subsp. enterica serovar Heidelberg strain AMR588-04-00320 plasmid pAMR588-04-00320_99 [6]; Microvirga sp. V5/3M plasmid unnamed1 [6]; Microvirga sp. V5/3M plasmid unnamed3 [8]; Microvirga sp. V5/3M plasmid unnamed2 [6]; Lactococcus lactis subsp. cremoris strain 158 plasmid p158A [8]; Lactococcus lactis subsp. cremoris strain UC109 plasmid pUC109A [8]; Lactococcus lactis subsp. lactis strain UC063 plasmid pUC063A [6]; Lactococcus lactis subsp. cremoris strain JM4 plasmid pJM4A [6]; Lactococcus lactis subsp. cremoris strain JM1 plasmid pJM1C [6]; Salmonella enterica subsp. enterica serovar Typhimurium str. CDC 2010K-1587 strain USDA-ARS-USMARC-1908 plasmid pSTY2-2010K-1587 [6]; Rhizobium etli 8C-3 plasmid pRsp8C3b [6]; Enterobacter cloacae strain M12X01451 plasmid pM12X01451 [7]; Geobacillus thermoleovorans strain ID-1 plasmid pLDW-2 [6]; Klebsiella oxytoca strain CAV1015 plasmid pKPC_UVA02 [6]; Lactobacillus plantarum subsp. plantarum strain TS12 plasmid pLP12-1 [6]; Klebsiella pneumoniae strain CAV1042 plasmid pKPC_CAV1042-89 [6]; Klebsiella pneumoniae strain CAV1217 plasmid pKPC_CAV1217 [6]; UNVERIFIED_ORG: Enterobacter cloacae strain AR_0002 plasmid tig00000003 [6]; Acinetobacter haemolyticus strain TJS01 plasmid pAHTJS1 [8]; Klebsiella pneumoniae subsp. pneumoniae strain BR7 plasmid unnamed1 [6]; Klebsiella pneumoniae subsp. pneumoniae strain BR21 plasmid pIncN [6]; Escherichia coli strain Ecol_276 plasmid pEC276_KPC [6]; Escherichia coli strain Ecol_276 plasmid pEC276_1 [6]; Escherichia coli strain Ecol_517 plasmid pEC517_KPC [6]; Escherichia coli strain Ecol_517 plasmid pEC517_1 [6]; Escherichia coli strain Ecol_656 plasmid pEC656_KPC [6]; Escherichia coli strain Ecol_867 plasmid pEC867_KPC [6]; Escherichia coli strain Ecol_AZ146 plasmid pECAZ146_KPC [6]; Escherichia coli strain Ecol_AZ146 plasmid pECAZ146_1 [6]; Escherichia coli strain Ecol_AZ147 plasmid pECAZ147_KPC [6]; Escherichia coli strain Ecol_AZ153 plasmid pECAZ153_2 [6]; Escherichia coli strain Ecol_AZ161 plasmid pECAZ161_3 [6]; Escherichia coli strain Ecol_AZ161 plasmid pECAZ161_KPC [6]; Escherichia coli strain Ecol_AZ162 plasmid pECAZ162_KPC [6]; Escherichia coli strain Ecol_244 plasmid pEC244_KPC [6]; Escherichia coli strain CRE1540 plasmid p1540-4 [6]; Escherichia coli strain WCHEC050613 plasmid pMCR_WCHEC050613 [6]; Phaeobacter inhibens strain DOK1-1 plasmid pDOK1-1-2 [6]; Escherichia coli strain FHI_NMBU_03 plasmid pFHI_NMBU_03_1 [6]; Escherichia coli strain KSC1031 plasmid unnamed [6]; Yersinia pestis strain 195/P plasmid pCD1 [6]; Pseudomonas syringae pv. tomato strain B13-200 plasmid pB13-200B [8]; Pseudomonas syringae pv. tomato strain B13-200 plasmid pB13-200C [9]; Escherichia coli strain MDR_56 plasmid unnamed3 [6]; Geobacillus thermodenitrificans strain T12 plasmid pGeo12b [6]; Escherichia coli strain AR_0118 plasmid unitig_1 [6]; Escherichia coli strain AR_0118 plasmid unitig_2 [6]; Escherichia coli strain AR_0061 plasmid unitig_1 [6]; Klebsiella pneumoniae strain AR_0117 plasmid unitig_5 [6]; Klebsiella pneumoniae strain AR_0115 plasmid tig00000005 [6]; Shigella flexneri 1a strain 0670 plasmid unnamed1 [6]; Klebsiella pneumoniae strain AR_0098 plasmid tig00000002 [6]; Escherichia coli strain AR_0104 plasmid unitig_7 [6]; Shigella flexneri 4c strain 1602 plasmid unnamed1 [6]; Klebsiella oxytoca strain AR_0147 plasmid unitig_2 [6]; Xanthomonas citri subsp. citri strain TX160042 plasmid unnamed1 [7]; Xanthomonas citri subsp. citri strain TX160042 plasmid unnamed2 [6]; Xanthomonas citri subsp. citri strain TX160149 plasmid unnamed1 [8]; Xanthomonas citri subsp. citri strain TX160197 plasmid unnamed1 [7]; Xanthomonas citri subsp. citri strain TX160197 plasmid unnamed2 [6]; Photobacterium damselae subsp. damselae strain KC-Na-1 plasmid pPDD-Na-1-1 [9]; Photobacterium damselae subsp. damselae strain KC-Na-1 plasmid pPDD-Na-1-2 [9]; Photobacterium damselae subsp. damselae strain KC-Na-1 plasmid pPDD-Na-1-3 [6]; Photobacterium damselae subsp. damselae strain KC-Na-1 plasmid pPDD-Na-1-4 [6]; Escherichia coli strain 81009 plasmid pEC-81009 [6]; Legionella pneumophila subsp. fraseri strain D-4058 plasmid unnamed [6]; Klebsiella pneumoniae strain AR_0112 plasmid tig00000002 [6]; Klebsiella pneumoniae strain AR_0112 plasmid tig00000005 [6]; Klebsiella pneumoniae strain AR_0146 plasmid tig00001189 [6]; Escherichia coli strain AR_0058 plasmid tig00007555j7554 [6]; Proteus mirabilis strain AR_0155 plasmid tig00000123 [8]; Klebsiella pneumoniae strain AR_0158 plasmid tig00000161 [6]; Klebsiella pneumoniae strain AR_0158 plasmid tig00000183 [6]; Escherichia coli strain AR_0114 plasmid unitig_1 [6]; Escherichia coli strain AR_0114 plasmid unitig_2 [6]; Klebsiella pneumoniae strain AR_0113 plasmid unitig_3 [6]; Klebsiella pneumoniae strain AR_0113 plasmid unitig_5 [6]; Klebsiella pneumoniae strain AR_0138 plasmid tig00000001 [6]; Ralstonia pseudosolanacearum strain RS 476 plasmid unnamed [7]; Ralstonia pseudosolanacearum strain CRMRs218 plasmid unnamed [9]; Enterobacter cloacae strain AR_0053 plasmid unitig_2 [6]; Sinorhizobium meliloti strain M270 plasmid accessoryA [6]; Proteus mirabilis strain AR_0156 plasmid unitig_1 [6]; Klebsiella pneumoniae strain AR_0125 plasmid tig00000007_pilon [6]; Klebsiella pneumoniae strain AR_0125 plasmid tig00000009_pilon [6]; Escherichia coli strain AR_0137 plasmid tig00001069_pilon [6]; Enterobacter cloacae strain AR_0050 plasmid unitig_4_pilon [6]; Salmonella enterica strain FDAARGOS_312 plasmid unnamed4 [6]; Escherichia coli strain WCHEC96200 plasmid pOXA1_WCHEC96200 [6]; Escherichia coli strain STEC299 plasmid pSTEC299_1 [9]; Escherichia coli strain STEC299 plasmid pSTEC299_2 [6]; Klebsiella pneumoniae strain BIC-1 plasmid pBIC-1a [6]; Klebsiella pneumoniae subsp. pneumoniae strain AUSMDU00008079 plasmid pAUSMDU8079-2 [6]; Citrobacter farmeri strain AUSMDU00008141 plasmid pAUSMDU8141-3 [6]; Escherichia coli strain SA186 plasmid pSA186_2 [6]; Klebsiella pneumoniae strain ST307PT04 plasmid pJYC04A [6]; Klebsiella pneumoniae strain ST307PT03 plasmid pJYC03A [6]; Klebsiella pneumoniae strain ST307PT02 plasmid pJYC02A [6]; Klebsiella pneumoniae strain ST307PT01 plasmid pJYC01A [6]; Salmonella enterica subsp. enterica serovar Pullorum strain QJ-2D-Sal plasmid pQJDsal1 [6]; Rhizobium sp. 11515TR plasmid p10195A [8]; Rhizobium sp. 11515TR plasmid p10195B [7]; Listeria monocytogenes strain FDA00011238 plasmid pCFSAN059932 [6]; Listeria monocytogenes strain FDA00006905 plasmid pCFSAN021143 [6]; Sinorhizobium fredii CCBAU 83666 plasmid pSF83666a [6]; Xanthomonas citri pv. malvacearum strain AR81009 plasmid unnamed1 [7]; Escherichia coli strain ETEC-2265 plasmid unnamed1 [8]; Escherichia coli strain ETEC-2264 plasmid unnamed1 [9]; Escherichia coli strain ETEC-2264 plasmid unnamed3 [6]; Escherichia coli strain 746 plasmid p95 [6]; Escherichia coli strain 1283 plasmid p109 [6]; Listeria monocytogenes strain AT3E plasmid pLM58 [6]; Escherichia coli strain 7/2 plasmid p7_2.1 [6]; Escherichia coli strain 4/4 plasmid p4_4.1 [6]; Escherichia coli strain 4/2-1 plasmid p4_2_1.1 [6]; Escherichia coli strain FDAARGOS_433 plasmid unnamed6 [6]; Escherichia coli strain FDAARGOS_433 plasmid unnamed1 [7]; Klebsiella variicola strain X39 plasmid pX39-1 [6]; Escherichia coli O6:H16 strain 2014EL-1346-6 plasmid unnamed3 [7]; Escherichia coli O6:H16 strain 2014EL-1346-6 plasmid unnamed5 [9]; Escherichia coli O15:H11 strain 90-9272 plasmid unnamed. [9]; Escherichia coli O114:H49 strain 90-9280 plasmid unnamed1. [6]; Escherichia coli O114:H49 strain 90-9280 plasmid unnamed2 [6]; Escherichia coli O182:H21 strain D181 plasmid unnamed1 [6]; Escherichia coli strain ATCC 43886 plasmid unnamed2 [6]; Escherichia coli O25:H16 strain F5505-C1 plasmid unnamed2 [6]; Klebsiella pneumoniae strain DA48896 plasmid p48896_2 [6]; Shigella flexneri 7b strain 94-3007 plasmid unnamed3 [6]; Escherichia coli strain CREC-544 plasmid pCREC-544_1 [6]; Klebsiella pneumoniae strain CRKP-2297 plasmid pCRKP-2297_1 [6]; Klebsiella pneumoniae strain CRKP-1215 plasmid pCRKP-1215_1 [6]; Escherichia coli strain AR_0011 plasmid tig00001011_pilon [6]; Escherichia coli strain AR_0014 plasmid unitig_1_pilon [6]; Klebsiella pneumoniae strain NH25 plasmid pNH25.1 [6]; Escherichia coli strain AR_0017 plasmid unitig_1_pilon [6]; Enterobacter hormaechei subsp. xiangfangensis strain OSUKPC4_L plasmid pOSUKPC4 [6]; Escherichia coli strain CV839-15 plasmid pCV839-15-p1 [6]; Escherichia coli strain CV839-15 plasmid pCV839-15-p2 [6]; Klebsiella pneumoniae strain AUSMDU00003562 plasmid pAUSMDU3562-1 [6]; Klebsiella pneumoniae strain AUSMDU00008119 plasmid pAUSMDU8119-1 [6]; Klebsiella pneumoniae strain AUSMDU00008119 plasmid pAUSMDU8119-2 [6]; Klebsiella pneumoniae strain NU-CRE047 plasmid pNU-CRE047_2 [6]; Listeria monocytogenes strain MF4626 plasmid pMF4626 [6]; Klebsiella pneumoniae strain KP1766 plasmid KP1766_p2 [6]; Listeria monocytogenes strain MF4624 plasmid pMF4624 [6]; Escherichia coli strain ExPEC XM plasmid unnamed. [6]; Salmonella enterica subsp. enterica serovar Typhimurium strain BL10 plasmid p220k [6]; Listeria monocytogenes strain MF4697 plasmid pMF4697 [6]; Listeria monocytogenes strain MF6172 plasmid pMF6172 [6]; Listeria monocytogenes strain MF4545 plasmid pMF4545 [6]; Listeria monocytogenes strain PIR00545 plasmid pPIR00545 [6]; Listeria monocytogenes strain PIR00544 plasmid p2PIR00544 [6]; Listeria monocytogenes strain ATCC 51779 plasmid pPIR00541 [6]; Listeria monocytogenes strain PIR00540 plasmid pPIR00540 [6]; Niveispirillum cyanobacteriorum strain TH16 plasmid unnamed3 [6]; Acinetobacter schindleri strain SGAir0122 plasmid pSGAir0122 [6]; Escherichia coli strain CV839-06 plasmid pCV839-06-p2 [6]; Citrobacter freundii complex sp. CFNIH2 plasmid pKPC-349c [6]; Escherichia coli strain 602354 plasmid p602354_148 [9]; Escherichia coli strain 600468 plasmid p600468_158 [10]; Escherichia coli strain 510016 plasmid p510016_29 [6]; Escherichia coli strain 510016 plasmid p510016_80 [6]; Escherichia coli strain 510016 plasmid p510016_84 [9]; Escherichia coli strain 504237 plasmid p504237_142 [8]; Escherichia coli strain 504211 plasmid p504211_78 [6]; Escherichia coli strain 503829 plasmid p503829_77 [6]; Escherichia coli strain 503440 plasmid p503440_78 [6]; Escherichia coli strain 503025 plasmid p503025_105 [10]; Escherichia coli strain 204446 plasmid p204446_146 [9]; Escherichia coli strain 204446 plasmid p204446_92 [6]; Escherichia coli strain 120899 plasmid p120899_146 [7]; Escherichia coli strain 120899 plasmid p120899_76 [6]; Escherichia coli strain 103605 plasmid p103605_146 [8]; Escherichia coli strain 103605 plasmid p103605_83 [6]; Shigella flexneri strain FDAARGOS_74 plasmid unnamed. [6]; Klebsiella pneumoniae strain F10(AN) plasmid pF10AN_1 [6]; Enterobacteriaceae bacterium ENNIH3 plasmid pKPC-c606 [6]; Escherichia coli strain ECONIH5 plasmid pECO-a7e8 [6]; Aeromonas sp. ASNIH7 plasmid pKPC-1ac6 [6]; Aeromonas sp. ASNIH1 plasmid pKPC-038c [6]; Citrobacter freundii complex sp. CFNIH4 plasmid pKPC-c9fd [6]; Citrobacter freundii complex sp. CFNIH3 plasmid pKPC-59e4 [6]; Klebsiella oxytoca strain KONIH4 plasmid pKPC-f607 [6]; Klebsiella oxytoca strain KONIH4 plasmid pKPC-4b66 [6]; Klebsiella oxytoca strain KONIH2 plasmid pKPC-55bf [6]; Pseudomonas sp. XWY-1 plasmid [6]; Klebsiella pneumoniae strain KPNIH48 plasmid pKPC-e937 [6]; Acinetobacter sp. ACNIH2 plasmid pKPC-8dee [6]; Acinetobacter sp. ACNIH1 plasmid pACI-df08 [6]; Escherichia coli strain HS13-1 plasmid pHS13-1-IncHI2 [6]; Escherichia coli strain HS13-1 plasmid pHS13-1-IncF [6]; Pseudomonas amygdali pv. morsprunorum strain R15244 plasmid p2_tig3 [8]; Pseudomonas amygdali pv. morsprunorum strain R15244 plasmid p3_tig5 [6]; Pseudomonas avellanae strain R2leaf plasmid p1_tig4 [6]; Pseudomonas avellanae strain R2leaf plasmid p2_tig5 [7]; Shigella boydii strain 59-248 plasmid unnamed. [8]; Shigella flexneri Y strain 93-3063 plasmid unnamed3 [6]; Shigella dysenteriae strain NCTC 9718 plasmid unnamed. [6]; Shigella flexneri strain 74-1170 plasmid unnamed. [6]; Shigella boydii strain NCTC 9353 plasmid unnamed [6]; Shigella flexneri strain 89-141 plasmid unnamed1. [6]; Shigella dysenteriae strain 204/96 plasmid unnamed2 [6]; Shigella boydii strain 83-578 plasmid unnamed [6]; Shigella dysenteriae strain 93-119 plasmid unnamed2 [6]; Shigella dysenteriae strain 96-265 plasmid unnamed2 [6]; Shigella dysenteriae strain 96-3162 plasmid unnamed2 [6]; Shigella dysenteriae strain CFSAN010956 plasmid unnamed. [6]; Shigella dysenteriae strain ATCC 12037 plasmid unnamed [6]; Shigella dysenteriae strain ATCC 49346 plasmid unnamed [6]; Shigella boydii strain ATCC 49812 plasmid unnamed [6]; Shigella dysenteriae strain ATCC 9753 plasmid unnamed [6]; Shigella dysenteriae strain ATCC 9754 plasmid unnamed [6]; Shigella dysenteriae strain E670/74 plasmid unnamed [6]; Klebsiella pneumoniae strain 20_GR_12 plasmid unnamed [6]; Klebsiella pneumoniae strain 2_GR_12 plasmid IncFIB. [6]; Escherichia coli strain RM14721 plasmid pRM14721 [6]; Escherichia coli strain AR_0374 plasmid unnamed2. [6]; Escherichia coli strain AR_0372 plasmid unnamed1 [6]; Escherichia coli strain AR_0369 plasmid unnamed3. [6]; Enterobacter hormaechei subsp. hoffmannii strain AR_0365 plasmid unnamed3. [6]; Klebsiella pneumoniae strain AR_0363 plasmid unnamed3. [6]; Klebsiella pneumoniae strain AR_0361 plasmid unnamed2 [6]; Pseudomonas aeruginosa strain AR_0356 plasmid unnamed1 [6]; Pseudomonas aeruginosa strain AR_0356 plasmid unnamed2 [6]; Salmonella enterica strain FDAARGOS_319 plasmid unnamed [6]; Escherichia coli strain 2012C-4221 plasmid unnamed1 [8]; Escherichia coli strain AR_0081 plasmid unnamed2 [6]; Escherichia coli strain 86-3153 plasmid unnamed. [6]; Enterobacter cloacae strain AR_0093 plasmid unnamed2 [6]; Klebsiella pneumoniae subsp. ozaenae strain AR_0096 plasmid unnamed4 [6]; Escherichia coli strain 675SK2 plasmid p675SK2_B [6]; Klebsiella pneumoniae strain CFSAN054110 plasmid pGMI16-005_01 [6]; Salmonella enterica subsp. enterica serovar Typhimurium var. 5- strain CFSAN067217 plasmid pSC-31-1 [6]; Escherichia coli O18:H1 strain CFSAN067215 plasmid p0.1229_1 [6]; Escherichia coli strain E41-1 plasmid p1 [6]; Enterobacter hormaechei strain SCEH020042 plasmid pQnrB4_020042 [6]; Escherichia coli strain WCHEC4533 plasmid pCTXM15_000533 [6]; Klebsiella aerogenes strain AR_0161 plasmid unnamed [6]; Morganella morganii strain AR_0133 plasmid unnamed2 [6]; Burkholderia sp. IDO3 plasmid p1 [6]; Pseudomonas aeruginosa strain AR441 plasmid unnamed3 [6]; Klebsiella pneumoniae strain AR438 plasmid unnamed4 [7]; Escherichia coli strain AR437 plasmid unnamed5 [6]; Escherichia coli strain AR436 plasmid unnamed2. [6]; Methylobacterium sp. DM1 plasmid unnamed [9]; Escherichia coli strain ECCRA-119 plasmid pTB201 [6]; Enterobacter hormaechei subsp. xiangfangensis strain OSUVMCKPC4-2 plasmid pOSUEC_D [6]; Lactococcus lactis subsp. lactis KLDS 4.0325 plasmid unnamed5. [6]; Lactococcus lactis subsp. lactis KLDS 4.0325 plasmid unnamed6. [6]; Escherichia coli strain WCHEC035148 plasmid pQnrS1_035148 [6]; Klebsiella quasipneumoniae strain CAV2018 plasmid pKPC_CAV2018-63 [6]; Klebsiella quasipneumoniae strain CAV2018 plasmid pKPC_CAV2018-435 [6]; Klebsiella quasipneumoniae strain CAV2013 plasmid pKPC_CAV2013 [6]; Klebsiella quasipneumoniae strain CAV1947 plasmid pKPC_CAV1947-14 [6]; Klebsiella quasipneumoniae strain CAV1947 plasmid pKPC_CAV1947-56 [6]; Klebsiella quasipneumoniae strain CAV1947 plasmid pKPC_CAV1947-412 [6]; Escherichia coli strain DA33133 plasmid pDA33133-157 [6]; Escherichia coli strain DA33135 plasmid pDA33135-139 [6]; Escherichia coli strain DA33137 plasmid pDA33137-178 [6]; Enterobacter cloacae strain AR_0154 plasmid unnamed1 [6]; Klebsiella pneumoniae strain AR_0087 plasmid unnamed1 [6]; Azospirillum sp. M2T2B2 plasmid unnamed1 [6]; Escherichia coli strain 51008369SK1 plasmid p51008369SK1_E [6]; Salmonella enterica subsp. enterica strain SA20113174 plasmid pSA20113174.1 [6]; Salmonella enterica subsp. enterica strain SA20120345 plasmid pSA20120345.1 [6]; Escherichia coli strain MCJCHV-1 plasmid pNMEC-O75A [6]; Escherichia coli strain AR_451 plasmid unnamed1 [6]; Klebsiella pneumoniae strain AR_362 plasmid unnamed2 [6]; Escherichia coli strain 2017C-4173W12 plasmid p2017C-4173W12 [6]; Escherichia albertii strain 05-3106 plasmid unnamed1 [6]; Escherichia albertii strain 05-3106 plasmid unnamed2 [6]; Escherichia albertii strain 2012EL-1823B plasmid unnamed3 [6]; Escherichia coli strain APEC O2-211 plasmid pAPEC-O2-211A-ColV [6]; Escherichia coli strain AMSCJX02 plasmid pAMSC2 [6]; Escherichia coli strain Es_ST410_NW1_NDM_09_2017 plasmid pEsST410_NW_3 [6]; Lactococcus lactis subsp. cremoris strain 3107 plasmid p3107B [6]; Klebsiella pneumoniae strain 2-1 plasmid pKP21HI1 [6]; Enterobacter hormaechei strain S13 plasmid pIncFIB-1301491 [6]; Enterobacter hormaechei strain S6 plasmid pIncHI2-1502264 [6]; Klebsiella pneumoniae strain KSB1_1I-sc-2280289 plasmid unnamed1 [6]; Klebsiella pneumoniae strain INF235-sc-2280127 plasmid unnamed1 [6]; Citrobacter freundii strain AR_0116 plasmid unnamed3 [6]; Klebsiella pneumoniae strain AR_0075 plasmid unnamed4 [6]; Escherichia coli strain AR_0086 plasmid unnamed1 [6]; Klebsiella pneumoniae strain AR_0109 plasmid unnamed2 [6]; Escherichia coli strain AR_0067 plasmid unnamed1 [6]; Escherichia coli strain AR_0089 plasmid unnamed2 [6]; Escherichia coli strain SCEC020001 plasmid pOXA1_020001 [6]; Rhizobium jaguaris strain CCGE525 plasmid pRCCGE525b [6]; Escherichia coli strain WCHEC000837 plasmid pCTXM15_000837 [6]; Escherichia coli strain SCEC020022 plasmid pCTXM14_020022 [6]; Sphingobium yanoikuyae strain SJTF8 plasmid pF1 [6]; Shigella flexneri strain 2016AM-0877 plasmid p2016AM-0877 [6]; Klebsiella pneumoniae strain 4743 plasmid unnamed3 [6]; Escherichia coli isolate ECCNB12-2 plasmid pTB-nb2 [6]; Yersinia pestis strain FDAARGOS_602 plasmid unnamed2 [6]; Yersinia pestis strain FDAARGOS_601 plasmid unnamed1 [6]; Bacillus sp. (in: Bacteria) strain FDAARGOS_527 plasmid unnamed2 [9]; Klebsiella pneumoniae subsp. pneumoniae strain ARLG-3135 plasmid p1 [6]; Shigella flexneri strain FDAARGOS_535 plasmid unnamed1 [6]; Escherichia albertii strain 2014C-4015 plasmid p2014C-4015-3 [6]; Xanthomonas vasicola strain NCPPB 1060 plasmid pXVH45 [7]; Xanthomonas campestris pv. arecae strain NCPPB 2649 plasmid pXCARECAE29 [8]; Klebsiella quasipneumoniae strain D120-1 plasmid pD120-1_296kb [7]; Klebsiella pneumoniae strain 18CPO060 plasmid pKPCKP060 [6]; Escherichia coli strain EC25 plasmid pEC25-1 [6]; Klebsiella pneumoniae strain BA33875 plasmid pBA33875_KPC2 [6]; Escherichia coli strain D72 plasmid pD72-IncX1 [6]; Photobacterium damselae subsp. damselae strain KC-Na-NB1 plasmid pFPPDNB1-1 [9]; Photobacterium damselae subsp. damselae strain KC-Na-NB1 plasmid pFPPDNB1-2 [9]; Photobacterium damselae subsp. damselae strain KC-Na-NB1 plasmid pFPPDNB1-3 [6]; Photobacterium damselae subsp. damselae strain KC-Na-NB1 plasmid pFPPDNB1-4 [9]; Escherichia coli strain U12A plasmid pU12A_A [6]; Escherichia coli strain U13A plasmid pU13A_A [6]; Escherichia coli strain U14A plasmid pU14A_A [6]; Klebsiella pneumoniae strain BA4656 plasmid pIncFIBpQil [6]; Klebsiella pneumoniae strain BA34918 plasmid pIncFIBpQil [6]; Klebsiella pneumoniae strain VBA2172 plasmid pIncFIBpQil [6]; Klebsiella pneumoniae strain BA28434 plasmid pIncFIBpQil [6]	NC_003131 [6] ; NC_003296 [7] ; NC_004632 [6] ; NC_004633 [6] ; NC_004851 [6] ; NC_005813 [6] ; NC_006365 [6] ; NC_006824 [9] ; NC_006856 [6] ; NC_007607 [8] ; NC_007941 [6] ; NC_008010 [6] ; NC_008122 [6] ; NC_008607 [6] ; NC_009377 [6] ; NC_009429 [6] ; NC_009508 [6] ; NC_009790 [6] ; NC_010627 [6] ; NC_010660 [6] ; NC_011092 [6] ; NC_011655 [6] ; NC_011973 [6] ; NC_012720 [6] ; NC_012723 [6] ; NC_012807 [6] ; NC_012811 [10] ; NC_013655 [6] ; NC_013856 [6] ; NC_014120 [6] ; NC_014641 [6] ; NC_014723 [6] ; NC_014755 [6] ; NC_016028 [6] ; NC_016792 [6] ; NC_017319 [6] ; NC_017496 [6] ; NC_017575 [9] ; NC_017630 [6] ; NC_018696 [6] ; NC_018889 [6] ; NC_019431 [6] ; NC_019847 [6] ; NC_019898 [6] ; NC_020817 [6] ; NC_021828 [6] ; NC_022046 [6] ; NC_022047 [6] ; NC_022051 [6] ; NZ_AP017658 [6] ; NZ_AP017899 [6] ; NZ_AP018500 [6] ; NZ_AP018501 [6] ; NZ_AP018785 [6] ; NZ_AP018825 [6] ; NZ_CP005931 [6] ; NZ_CP006001 [6] ; NZ_CP006002 [6] ; NZ_CP006642 [6] ; NZ_CP006747 [6] ; NZ_CP006750 [6] ; NZ_CP006753 [6] ; NZ_CP006757 [6] ; NZ_CP006761 [6] ; NZ_CP006780 [6] ; NZ_CP006791 [6] ; NZ_CP006919 [6] ; NZ_CP007038 [6] ; NZ_CP007150 [6] ; NZ_CP007730 [6] ; NZ_CP008715 [6] ; NZ_CP008791 [8] ; NZ_CP008798 [6] ; NZ_CP008825 [6] ; NZ_CP008830 [6] ; NZ_CP008833 [6] ; NZ_CP009030 [6] ; NZ_CP009033 [6] ; NZ_CP009036 [6] ; NZ_CP009039 [6] ; NZ_CP009293 [6] ; NZ_CP009430 [6] ; NZ_CP009432 [6] ; NZ_CP009433 [6] ; NZ_CP009713 [6] ; NZ_CP009776 [6] ; NZ_CP009783 [6] ; NZ_CP009842 [6] ; NZ_CP009860 [6] ; NZ_CP009862 [6] ; NZ_CP009864 [6] ; NZ_CP009875 [6] ; NZ_CP009972 [6] ; NZ_CP010020 [6] ; NZ_CP010155 [6] ; NZ_CP010246 [6] ; NZ_CP010345 [6] ; NZ_CP010351 [6] ; NZ_CP010363 [6] ; NZ_CP010372 [6] ; NZ_CP010387 [6] ; NZ_CP010396 [6] ; NZ_CP010575 [6] ; NZ_CP010870 [6] ; NZ_CP010881 [9] ; NZ_CP010882 [6] ; NZ_CP011417 [6] ; NZ_CP011519 [6] ; NZ_CP011520 [6] ; NZ_CP011571 [6] ; NZ_CP011573 [6] ; NZ_CP011580 [6] ; NZ_CP011589 [6] ; NZ_CP011595 [6] ; NZ_CP011611 [6] ; NZ_CP011615 [6] ; NZ_CP011622 [6] ; NZ_CP011635 [6] ; NZ_CP011639 [6] ; NZ_CP011645 [6] ; NZ_CP011646 [6] ; NZ_CP011649 [6] ; NZ_CP011656 [8] ; NZ_CP011661 [6] ; NZ_CP011978 [6] ; NZ_CP011981 [6] ; NZ_CP011986 [6] ; NZ_CP011991 [6] ; NZ_CP012163 [6] ; NZ_CP012169 [7] ; NZ_CP012492 [6] ; NZ_CP012566 [6] ; NZ_CP012571 [6] ; NZ_CP012634 [6] ; NZ_CP012918 [6] ; NZ_CP012923 [6] ; NZ_CP012936 [6] ; NZ_CP012940 [9] ; NZ_CP012941 [8] ; NZ_CP012942 [6] ; NZ_CP012944 [10] ; NZ_CP013134 [6] ; NZ_CP013191 [6] ; NZ_CP013192 [6] ; NZ_CP013193 [6] ; NZ_CP013194 [6] ; NZ_CP013325 [6] ; NZ_CP013345 [6] ; NZ_CP014110 [6] ; NZ_CP014496 [6] ; NZ_CP014498 [6] ; NZ_CP014523 [6] ; NZ_CP014650 [6] ; NZ_CP014668 [6] ; NZ_CP014669 [6] ; NZ_CP014763 [6] ; NZ_CP014765 [6] ; NZ_CP015026 [6] ; NZ_CP015070 [6] ; NZ_CP015131 [6] ; NZ_CP015140 [6] ; NZ_CP015160 [6] ; NZ_CP015322 [6] ; NZ_CP015387 [6] ; NZ_CP015395 [6] ; NZ_CP015502 [7] ; NZ_CP015743 [6] ; NZ_CP015824 [6] ; NZ_CP015943 [6] ; NZ_CP015952 [6] ; NZ_CP015985 [6] ; NZ_CP016274 [6] ; NZ_CP016309 [6] ; NZ_CP016407 [6] ; NZ_CP016409 [6] ; NZ_CP016411 [6] ; NZ_CP016413 [6] ; NZ_CP016453 [6] ; NZ_CP016516 [6] ; NZ_CP016522 [6] ; NZ_CP016568 [6] ; NZ_CP016572 [6] ; NZ_CP016617 [6] ; NZ_CP016618 [8] ; NZ_CP016619 [6] ; NZ_CP016685 [8] ; NZ_CP016707 [8] ; NZ_CP016715 [6] ; NZ_CP016729 [6] ; NZ_CP016749 [6] ; NZ_CP016865 [6] ; NZ_CP017243 [6] ; NZ_CP017473 [7] ; NZ_CP017691 [6] ; NZ_CP017929 [6] ; NZ_CP018325 [6] ; NZ_CP018669 [6] ; NZ_CP018675 [6] ; NZ_CP018815 [6] ; NZ_CP018872 [8] ; NZ_CP018884 [6] ; NZ_CP018887 [6] ; NZ_CP018949 [6] ; NZ_CP018952 [6] ; NZ_CP018963 [6] ; NZ_CP018964 [6] ; NZ_CP018977 [6] ; NZ_CP018981 [6] ; NZ_CP018989 [6] ; NZ_CP018990 [6] ; NZ_CP018992 [6] ; NZ_CP018998 [6] ; NZ_CP019009 [6] ; NZ_CP019010 [6] ; NZ_CP019014 [6] ; NZ_CP019017 [6] ; NZ_CP019055 [6] ; NZ_CP019214 [6] ; NZ_CP019309 [6] ; NZ_CP019456 [6] ; NZ_CP019561 [6] ; NZ_CP019710 [6] ; NZ_CP019873 [8] ; NZ_CP019874 [9] ; NZ_CP019909 [6] ; NZ_CP020032 [6] ; NZ_CP020049 [6] ; NZ_CP020050 [6] ; NZ_CP020059 [6] ; NZ_CP020066 [6] ; NZ_CP020075 [6] ; NZ_CP020087 [6] ; NZ_CP020110 [6] ; NZ_CP020119 [6] ; NZ_CP020337 [6] ; NZ_CP020359 [6] ; NZ_CP020883 [7] ; NZ_CP020884 [6] ; NZ_CP020886 [8] ; NZ_CP020890 [7] ; NZ_CP020891 [6] ; NZ_CP021153 [9] ; NZ_CP021154 [9] ; NZ_CP021155 [6] ; NZ_CP021156 [6] ; NZ_CP021180 [6] ; NZ_CP021278 [6] ; NZ_CP021546 [6] ; NZ_CP021548 [6] ; NZ_CP021688 [6] ; NZ_CP021690 [6] ; NZ_CP021695 [8] ; NZ_CP021697 [6] ; NZ_CP021698 [6] ; NZ_CP021733 [6] ; NZ_CP021734 [6] ; NZ_CP021754 [6] ; NZ_CP021756 [6] ; NZ_CP021758 [6] ; NZ_CP021763 [7] ; NZ_CP021765 [9] ; NZ_CP021777 [6] ; NZ_CP021815 [6] ; NZ_CP021853 [6] ; NZ_CP021860 [6] ; NZ_CP021861 [6] ; NZ_CP021880 [6] ; NZ_CP021899 [6] ; NZ_CP022064 [6] ; NZ_CP022227 [6] ; NZ_CP022280 [9] ; NZ_CP022281 [6] ; NZ_CP022574 [6] ; NZ_CP022693 [6] ; NZ_CP022698 [6] ; NZ_CP022731 [6] ; NZ_CP022917 [6] ; NZ_CP022920 [6] ; NZ_CP022923 [6] ; NZ_CP022926 [6] ; NZ_CP022964 [6] ; NZ_CP022999 [8] ; NZ_CP023000 [7] ; NZ_CP023051 [6] ; NZ_CP023053 [6] ; NZ_CP023072 [6] ; NZ_CP023156 [7] ; NZ_CP023347 [8] ; NZ_CP023350 [9] ; NZ_CP023352 [6] ; NZ_CP023356 [6] ; NZ_CP023372 [6] ; NZ_CP023753 [6] ; NZ_CP023821 [6] ; NZ_CP023827 [6] ; NZ_CP023835 [6] ; NZ_CP023900 [6] ; NZ_CP023903 [7] ; NZ_CP023978 [6] ; NZ_CP024235 [7] ; NZ_CP024237 [9] ; NZ_CP024238 [9] ; NZ_CP024241 [6] ; NZ_CP024242 [6] ; NZ_CP024249 [6] ; NZ_CP024255 [6] ; NZ_CP024259 [6] ; NZ_CP024431 [6] ; NZ_CP024476 [6] ; NZ_CP024827 [6] ; NZ_CP024835 [6] ; NZ_CP024839 [6] ; NZ_CP024856 [6] ; NZ_CP024860 [6] ; NZ_CP024875 [6] ; NZ_CP024887 [6] ; NZ_CP024910 [6] ; NZ_CP024975 [6] ; NZ_CP024976 [6] ; NZ_CP025006 [6] ; NZ_CP025009 [6] ; NZ_CP025010 [6] ; NZ_CP025039 [6] ; NZ_CP025083 [6] ; NZ_CP025148 [6] ; NZ_CP025260 [6] ; NZ_CP025329 [6] ; NZ_CP025340 [6] ; NZ_CP025439 [6] ; NZ_CP025441 [6] ; NZ_CP025444 [6] ; NZ_CP025561 [6] ; NZ_CP025563 [6] ; NZ_CP025566 [6] ; NZ_CP025569 [6] ; NZ_CP025615 [6] ; NZ_CP025619 [6] ; NZ_CP025752 [6] ; NZ_CP025758 [6] ; NZ_CP025848 [9] ; NZ_CP025850 [10] ; NZ_CP025852 [6] ; NZ_CP025854 [6] ; NZ_CP025855 [9] ; NZ_CP025863 [8] ; NZ_CP025866 [6] ; NZ_CP025872 [6] ; NZ_CP025884 [6] ; NZ_CP025893 [10] ; NZ_CP025911 [9] ; NZ_CP025912 [6] ; NZ_CP025917 [7] ; NZ_CP025918 [6] ; NZ_CP025921 [8] ; NZ_CP025922 [6] ; NZ_CP026099 [6] ; NZ_CP026154 [6] ; NZ_CP026198 [6] ; NZ_CP026203 [6] ; NZ_CP026227 [6] ; NZ_CP026230 [6] ; NZ_CP026232 [6] ; NZ_CP026236 [6] ; NZ_CP026272 [6] ; NZ_CP026274 [6] ; NZ_CP026280 [6] ; NZ_CP026333 [6] ; NZ_CP026394 [6] ; NZ_CP026418 [6] ; NZ_CP026426 [6] ; NZ_CP026492 [6] ; NZ_CP026494 [6] ; NZ_CP026559 [8] ; NZ_CP026560 [6] ; NZ_CP026563 [6] ; NZ_CP026564 [7] ; NZ_CP026767 [8] ; NZ_CP026771 [6] ; NZ_CP026787 [6] ; NZ_CP026794 [6] ; NZ_CP026798 [6] ; NZ_CP026804 [6] ; NZ_CP026809 [6] ; NZ_CP026813 [6] ; NZ_CP026817 [6] ; NZ_CP026820 [6] ; NZ_CP026822 [6] ; NZ_CP026826 [6] ; NZ_CP026829 [6] ; NZ_CP026833 [6] ; NZ_CP026837 [6] ; NZ_CP026841 [6] ; NZ_CP026843 [6] ; NZ_CP027028 [6] ; NZ_CP027049 [6] ; NZ_CP027056 [6] ; NZ_CP027106 [6] ; NZ_CP027127 [6] ; NZ_CP027130 [6] ; NZ_CP027135 [6] ; NZ_CP027143 [6] ; NZ_CP027150 [6] ; NZ_CP027158 [6] ; NZ_CP027168 [6] ; NZ_CP027170 [6] ; NZ_CP027411 [6] ; NZ_CP027438 [8] ; NZ_CP027537 [6] ; NZ_CP027598 [6] ; NZ_CP027606 [6] ; NZ_CP027616 [6] ; NZ_CP027703 [6] ; NZ_CP028181 [6] ; NZ_CP028315 [6] ; NZ_CP028321 [6] ; NZ_CP028484 [6] ; NZ_CP028537 [6] ; NZ_CP028587 [6] ; NZ_CP028952 [6] ; NZ_CP028958 [6] ; NZ_CP028965 [6] ; NZ_CP029094 [6] ; NZ_CP029102 [7] ; NZ_CP029107 [6] ; NZ_CP029110 [6] ; NZ_CP029174 [9] ; NZ_CP029243 [6] ; NZ_CP029248 [6] ; NZ_CP029292 [6] ; NZ_CP029293 [6] ; NZ_CP029368 [6] ; NZ_CP029429 [6] ; NZ_CP029431 [6] ; NZ_CP029436 [6] ; NZ_CP029438 [6] ; NZ_CP029439 [6] ; NZ_CP029442 [6] ; NZ_CP029575 [6] ; NZ_CP029577 [6] ; NZ_CP029580 [6] ; NZ_CP029719 [6] ; NZ_CP029739 [6] ; NZ_CP029830 [6] ; NZ_CP029978 [6] ; NZ_CP030000 [6] ; NZ_CP030025 [6] ; NZ_CP030112 [6] ; NZ_CP030335 [6] ; NZ_CP030342 [6] ; NZ_CP030770 [6] ; NZ_CP030779 [6] ; NZ_CP030780 [6] ; NZ_CP030786 [6] ; NZ_CP030791 [6] ; NZ_CP031107 [6] ; NZ_CP031233 [6] ; NZ_CP031540 [6] ; NZ_CP031563 [6] ; NZ_CP031569 [6] ; NZ_CP031575 [6] ; NZ_CP031790 [6] ; NZ_CP031818 [6] ; NZ_CP032181 [6] ; NZ_CP032189 [6] ; NZ_CP032202 [6] ; NZ_CP032208 [6] ; NZ_CP032258 [6] ; NZ_CP032264 [6] ; NZ_CP032425 [6] ; NZ_CP032696 [6] ; NZ_CP032877 [6] ; NZ_CP032888 [6] ; NZ_CP033227 [6] ; NZ_CP033511 [6] ; NZ_CP033628 [6] ; NZ_CP033633 [6] ; NZ_CP033695 [6] ; NZ_CP033697 [6] ; NZ_CP033789 [9] ; NZ_CP033947 [6] ; NZ_CP034059 [6] ; NZ_CP034167 [6] ; NZ_CP034651 [7] ; NZ_CP034654 [8] ; NZ_CP034681 [7] ; NZ_CP034777 [6] ; NZ_CP035124 [6] ; NZ_CP035181 [6] ; NZ_CP035315 [6] ; NZ_CP035459 [9] ; NZ_CP035460 [9] ; NZ_CP035461 [6] ; NZ_CP035462 [9] ; NZ_CP035468 [6] ; NZ_CP035478 [6] ; NZ_CP035517 [6] ; NZ_CP035907 [6] ; NZ_CP036193 [6] ; NZ_CP036321 [6] ; NZ_CP036328 [6]	0
131	CXX03_RS25110	cloud	10	CXX03_RS25110; BLJ80_RS26250; CXX09_RS25800; CXX05_RS25240; CXX08_RS24635; CXX03_RS25390; CXX09_RS25455; BE948_RS02395; CXX08_RS24915; CXX05_RS25585	eggNOG_4QBU2	IstB-like ATP binding protein	0.01	662	857	Yersinia pestis CO92 plasmid pCD1 [6]; Ralstonia solanacearum GMI1000 megaplasmid complete sequence. [8]; [Pseudomonas syringae] pv. tomato str. DC3000 plasmid pDC3000B [6]; Shigella flexneri 2a str. 301 plasmid pCP301 [7]; Yersinia pestis biovar Microtus str. 91001 plasmid pCD1 [6]; Legionella pneumophila str. Paris plasmid pLPP [6]; Klebsiella pneumoniae subsp. pneumoniae NTUH-K2044 plasmid pK2044 DNA [6]; Azoarcus sp. EbN1 plasmid 2. [7]; Salmonella enterica subsp. enterica serovar Choleraesuis str. SC-B67 plasmid pSC138 [6]; Rhodococcus erythropolis PR4 plasmid pREL1 DNA [6]; Shigella dysenteriae Sd197 plasmid pSD1_197 [8]; Shigella boydii Sb227 plasmid pSB4_227 [6]; Rhizobium etli CFN 42 plasmid p42a [9]; Escherichia coli UTI89 plasmid pUTI89 [7]; Polaromonas sp. JS666 plasmid 2 [6]; Deinococcus geothermalis DSM 11300 plasmid pDGEO01 [6]; Yersinia pestis Antiqua plasmid pCD [6]; Rhizobium leguminosarum bv. viciae plasmid pRL7 complete genome [6]; Burkholderia cenocepacia HI2424 plasmid 1 [6]; Pelobacter propionicus DSM 2379 plasmid pPRO1 [6]; Geobacillus thermodenitrificans NG80-2 plasmid pLW1071 [6]; Yersinia pestis Pestoides F plasmid CD [6]; Acidiphilium cryptum JF-5 plasmid pACRY01 [6]; Bradyrhizobium sp. BTAi1 plasmid pBBta01 [8]; Sphingomonas wittichii RW1 plasmid pSWIT01 [6]; Sphingomonas wittichii RW1 plasmid pSWIT02 [8]; Sinorhizobium medicae WSM419 plasmid pSMED02 [6]; Escherichia coli E24377A plasmid pETEC_80 [6]; Escherichia coli E24377A plasmid pETEC_73 [6]; Escherichia coli E24377A plasmid pETEC_74 [7]; Paraburkholderia phymatum STM815 plasmid pBPHY02 [6]; Shigella boydii CDC 3083-94 plasmid pBS512_211 [6]; Salmonella enterica subsp. enterica serovar Schwarzengrund str. CVM19633 plasmid pCVM19633_110 [6]; Bacillus cereus AH187 plasmid pAH187_270 [6]; Shewanella baltica OS223 plasmid pS22303 [6]; Thauera sp. MZ1T plasmid pTha01 [6]; Cyanothece sp. PCC 7425 plasmid pP742501 [8]; Cyanothece sp. PCC 7425 plasmid pP742502 [8]; Bacillus cereus Q1 plasmid pBc239 [6]; Agrobacterium vitis S4 plasmid pAtS4b [6]; Burkholderia glumae BGR1 plasmid bglu_2p [6]; Burkholderia glumae BGR1 plasmid bglu_3p [6]; Burkholderia glumae BGR1 plasmid bglu_1p [7]; Methylobacterium extorquens AM1 plasmid p1META1 [6]; Methylobacterium extorquens AM1 megaplasmid [10]; Ralstonia pickettii 12D plasmid pRp12D01 [6]; Methylobacterium extorquens str. DM4 plasmid p1METDI [6]; Escherichia coli SE15 plasmid pECSF1 DNA [7]; Bacillus pseudofirmus OF4 plasmid pBpOF4-01 [8]; Bacillus pseudofirmus OF4 plasmid pBpOF4-02 [4]; Azospirillum sp. B510 plasmid pAB510b DNA [6]; Listeria monocytogenes serotype 1-2b str. SLCC2755 plasmid pLM1-2bUG1 complete sequence. [6]; Achromobacter xylosoxidans A8 plasmid pA81 [6]; Sulfuricurvum kujiense DSM 16994 plasmid pSULKU02 [6]; Alicycliphilus denitrificans BC plasmid pALIDE01 [6]; Polymorphum gilvum SL003B-26A1 plasmid pSL003B [6]; Burkholderia gladioli BSR3 plasmid bgla_4p [6]; Clostridium botulinum BKT015925 plasmid p3BKT015925 [9]; Novosphingobium sp. PP1Y Lpl large plasmid [6]; Acidithiobacillus caldus SM-1 megaplasmid [6]; Komagataeibacter medellinensis NBRC 3288 plasmid pGXY020 DNA [6]; Komagataeibacter medellinensis NBRC 3288 plasmid pGXY030 DNA [6]; Methylomicrobium alcaliphilum str. 20Z plasmid MEALZ_p [6]; Bacillus cereus NC7401 plasmid pNCcld DNA [6]; Gordonia polyisoprenivorans VH2 plasmid p174 [6]; Pediococcus claussenii ATCC BAA-344 plasmid pPECL-7 [6]; Bacillus thuringiensis serovar chinensis CT-43 plasmid pCT127 [6]; Bacillus thuringiensis serovar chinensis CT-43 plasmid pCT281 [8]; Bacillus thuringiensis serovar chinensis CT-43 plasmid pCT72 [6]; Bacillus thuringiensis serovar chinensis CT-43 plasmid pCT83 [6]; Shigella flexneri 2002017 plasmid pSFxv_1 [7]; Lactococcus lactis subsp. cremoris A76 plasmid pQA554 [6]; Klebsiella pneumoniae KCTC 2242 plasmid pKCTC2242 [6]; Shewanella baltica BA175 plasmid pSBAL17502 [6]; Ralstonia solanacearum Po82 megaplasmid [9]; Shewanella baltica OS117 plasmid pSBAL11702 [8]; Escherichia coli UM146 plasmid pUM146 [8]; Tistrella mobilis KA081020-065 plasmid pTM3 [6]; Enterococcus faecium DO plasmid 3 [6]; Mycobacterium chubuense NBB4 plasmid pMYCCH.01 [6]; Enterococcus faecalis D32 plasmid EFD32pB [6]; Phaeobacter inhibens DSM 17395 plasmid pPGA1_262 [7]; Bacillus thuringiensis HD-771 plasmid p01 [6]; Bacillus thuringiensis HD-771 plasmid p04 [6]; Bacillus thuringiensis HD-771 plasmid p02 [6]; Gordonia sp. KTR9 plasmid pGKT3 [6]; Paraburkholderia phenoliruptrix BR3459a plasmid pSYMBR3459 [8]; Bacillus thuringiensis Bt407 plasmid BTB_78p [6]; Listeria monocytogenes serotype 1-2c str. SLCC2372 plasmid pLM1-2cUG1 complete sequence. [6]; Lactococcus lactis subsp. cremoris UC509.9 plasmid pCIS7 [6]; Sinorhizobium meliloti GR4 plasmid pRmeGR4b [6]; Thermobacillus composti KWC4 plasmid pTHECO01 [6]; Rhizobium tropici CIAT 899 plasmid pRtrCIAT899b [6]; Bacillus thuringiensis serovar kurstaki str. HD73 plasmid pHT73 [8]; Bacillus thuringiensis serovar thuringiensis str. IS5056 plasmid pIS56-68 [6]; Bacillus thuringiensis serovar thuringiensis str. IS5056 plasmid pIS56-85 [6]; Bacillus thuringiensis serovar thuringiensis str. IS5056 plasmid pIS56-285 [10]; Bacillus thuringiensis serovar thuringiensis str. IS5056 plasmid pIS56-63 [8]; Bacillus thuringiensis serovar thuringiensis str. IS5056 plasmid pIS56-107 [6]; Sphingomonas sp. MM-1 plasmid pISP0 [4]; Sphingomonas sp. MM-1 plasmid pISP1 [4]; Xanthomonas citri subsp. citri Aw12879 plasmid pXcaw58 [6]; Mycobacterium abscessus subsp. bolletii 50594 plasmid 1 [6]; Enterobacter sp. R4-368 plasmid pENT01 [6]; Listeria monocytogenes strain R2-502 plasmid [6]; Listeria monocytogenes strain J1776 plasmid [6]; Listeria monocytogenes strain J1817 plasmid [9]; Paracoccus aminophilus JCM 7686 plasmid pAMI4 [4]; Listeria monocytogenes strain J1926 plasmid [9]; Carnobacterium inhibens subsp. gilichinskyi strain WN1359 plasmid pWNCR47 [9]; Carnobacterium inhibens subsp. gilichinskyi strain WN1359 plasmid pWNCR64 [6]; Leptolyngbya boryana IAM M-101 plasmid pLBX DNA [8]; Leptolyngbya boryana dg5 plasmid pLBX DNA [8]; Methylobacterium aquaticum plasmid pMaq22A_2p DNA [6]; Methylobacterium aquaticum plasmid pMaq22A_5p DNA [6]; Bacillus thuringiensis serovar tolworthi plasmid pKK2 DNA [6]; Bacillus thuringiensis serovar tolworthi plasmid pKK3 DNA [6]; Bacillus thuringiensis serovar tolworthi plasmid pKK4 DNA [8]; Sphingobium cloacae plasmid pSCLO_4 DNA [6]; Sphingopyxis sp. FD7 plasmid pSFD01 DNA [9]; Leptolyngbya boryana NIES-2135 plasmid plasmid2 DNA [8]; Escherichia coli O157:H7 plasmid pO157pv15279 pv15-279 DNA [6]; Lactococcus lactis subsp. cremoris plasmid pC41 C4 DNA [6]; Lactococcus lactis subsp. cremoris plasmid pC42 C4 DNA [6]; Sphingobium amiense DSM 16289 plasmid pSAMIE_3 DNA [7]; Sphingobium amiense DSM 16289 plasmid pSAMIE_6 DNA [6]; Escherichia coli SK1144 plasmid pSK1144 [7]; Acinetobacter ursingii M3 plasmid pAURM-1 DNA [6]; Silvanigrellales bacterium RF1110005 79K plasmid DNA [6]; Komagataeibacter xylinus E25 plasmid pGX5 [10]; Bacillus thuringiensis serovar kurstaki str. YBT-1520 plasmid pBMB293 [7]; Bacillus thuringiensis serovar kurstaki str. YBT-1520 plasmid pBMB53 [7]; Bacillus thuringiensis serovar kurstaki str. YBT-1520 plasmid pBMB94 [8]; Bacillus thuringiensis serovar kurstaki str. YBT-1520 plasmid pBMB67 [6]; Bacillus thuringiensis serovar kurstaki str. HD-1 plasmid pBMB64 [6]; Bacillus thuringiensis serovar kurstaki str. HD-1 plasmid pBMB65 [7]; Bacillus thuringiensis serovar kurstaki str. HD-1 plasmid pBMB95 [6]; Bacillus thuringiensis serovar kurstaki str. HD-1 plasmid pBMB299 [8]; Sphingobium sp. TKS plasmid pTK3 [4]; Sphingobium sp. TKS plasmid pTK4 [4]; Escherichia coli APEC IMT5155 plasmid p1ColV5155 [6]; Pseudomonas mandelii JR-1 plasmid [9]; Escherichia coli B7A plasmid pEB3 [6]; Escherichia coli B7A plasmid pEB4 [6]; Escherichia coli PCN061 plasmid PCN061p6 [6]; Yersinia pestis 8787 plasmid pCD1 [6]; Yersinia pestis 3770 plasmid pCD1 [6]; Yersinia pestis 3067 plasmid pCD1 [6]; Yersinia pestis 1522 plasmid pCD [6]; Yersinia pestis 1412 plasmid pCD [6]; Klebsiella pneumoniae 30684/NJST258_2 plasmid pNJST258C2 [6]; Shigella flexneri G1663 plasmid pG1663 [6]; Escherichia coli RS218 plasmid pRS218 [6]; Burkholderia plantarii strain ATCC 43733 plasmid bpln_1p [6]; Bacillus thuringiensis serovar kurstaki str. YBT-1520 plasmid pBMB69 [10]; Bacillus thuringiensis serovar kurstaki str. YBT-1520 plasmid pBMB95 [7]; Bacillus thuringiensis serovar kurstaki str. YBT-1520 plasmid pBMB293 [9]; Klebsiella pneumoniae subsp. pneumoniae KPNIH10 plasmid pKpQIL-6e6 [6]; Burkholderia cepacia ATCC 25416 plasmid [6]; Corynebacterium marinum DSM 44953 plasmid pCmarinum1 [6]; Azospirillum brasilense strain Az39 plasmid AbAZ39_p2 [6]; Azospirillum brasilense strain Az39 plasmid AbAZ39_p5 [6]; Escherichia coli strain ST648 plasmid pEC648_1 [6]; Klebsiella oxytoca KONIH1 plasmid pKPC-727 [7]; Klebsiella pneumoniae subsp. pneumoniae KPNIH24 plasmid pKPC-484 [6]; Enterobacter cloacae ECNIH2 plasmid pKPC-272 [6]; Klebsiella pneumoniae subsp. pneumoniae KPNIH1 plasmid pKpQIL-6e6 [6]; Klebsiella pneumoniae subsp. pneumoniae KPR0928 plasmid pKpQIL-531 [6]; Xanthomonas citri subsp. citri strain AW13 plasmid pXCAW58 [6]; Xanthomonas citri subsp. citri strain AW14 plasmid pXCAW58 [6]; Xanthomonas citri subsp. citri strain AW15 plasmid pXCAW58 [6]; Xanthomonas citri subsp. citri strain AW16 plasmid pXCAW58 [6]; Novosphingobium pentaromativorans US6-1 plasmid pLA4 [6]; Sphingopyxis macrogoltabida strain 203 plasmid [6]; Burkholderia glumae LMG 2196 = ATCC 33617 plasmid pBIN_2 [6]; Burkholderia glumae LMG 2196 = ATCC 33617 plasmid pBIN_1 [9]; Yersinia pestis Pestoides F plasmid pCD [6]; Yersinia pestis strain Shasta plasmid pCD [6]; Klebsiella pneumoniae subsp. pneumoniae strain KPNIH32 plasmid pKPC-def [6]; Yersinia pestis strain El Dorado plasmid pCD [6]; Yersinia pestis strain Dodson plasmid pCD [6]; Escherichia coli strain ECONIH1 plasmid pECO-824 [6]; Escherichia coli strain ECONIH1 plasmid pKPC-629 [6]; Klebsiella pneumoniae subsp. pneumoniae strain KPNIH29 plasmid pKPC-e4e [6]; Klebsiella pneumoniae subsp. pneumoniae strain KPNIH29 plasmid pKPN-80a [6]; Klebsiella pneumoniae subsp. pneumoniae strain KPNIH30 plasmid pKpQIL-531 [6]; Bacillus megaterium NBRC 15308 = ATCC 14581 plasmid pBMV_1 [6]; Yersinia pestis CO92 plasmid [6]; Paraburkholderia fungorum strain ATCC BAA-463 plasmid pBIL [6]; Bacillus thuringiensis serovar galleriae strain HD-29 plasmid pBMB426 [9]; Bacillus thuringiensis serovar galleriae strain HD-29 plasmid pBMB267 [6]; Bacillus thuringiensis serovar galleriae strain HD-29 plasmid pBMB126 [8]; Bacillus thuringiensis serovar galleriae strain HD-29 plasmid pBMB55 [9]; Yersinia pestis Pestoides G plasmid pCD [6]; Escherichia coli ECC-1470 plasmid pECC-1470_100 [6]; Acinetobacter johnsonii XBB1 plasmid pXBB1-9 [9]; Enterobacter cloacae complex sp. 35734 plasmid p35734-141.404kb [6]; Enterobacter hormaechei subsp. oharae strain 34978 plasmid p34978-139.941kb [6]; Escherichia coli strain 6409 plasmid p6409-151.583kb [6]; Enterobacter hormaechei subsp. xiangfangensis strain 34399 plasmid p34399-43.500kb [6]; Klebsiella pneumoniae strain 34618 plasmid p34618-71.572kb [6]; Klebsiella pneumoniae strain 32192 plasmid sequence. [6]; Bacillus thuringiensis serovar morrisoni strain BGSC 4AA1 plasmid pBMB232 [6]; Bacillus thuringiensis serovar morrisoni strain BGSC 4AA1 plasmid pBMB51 [6]; Phaeobacter inhibens strain P10 plasmid pP10_a [8]; Phaeobacter inhibens strain P51 plasmid pP51_a [6]; Phaeobacter inhibens strain P51 plasmid pP51_d [6]; Phaeobacter inhibens strain P57 plasmid pP57_a [6]; Phaeobacter inhibens strain P24 plasmid pP24_a [6]; Phaeobacter inhibens strain P24 plasmid pP24_b [6]; Phaeobacter inhibens strain P59 plasmid pP59_a [7]; Confluentimicrobium sp. EMB200-NS6 plasmid pNS6001 [6]; Confluentimicrobium sp. EMB200-NS6 plasmid pNS6002 [8]; Escherichia coli strain MNCRE44 plasmid pMNCRE44_5 [8]; Escherichia coli strain MNCRE44 plasmid pMNCRE44_6 [6]; Bacillus simplex strain SH-B26 plasmid pSHB26 [6]; Escherichia coli VR50 plasmid pVR50B [6]; Rhodococcus erythropolis strain BG43 plasmid pRSLBG43 [6]; Bacillus thuringiensis strain YC-10 plasmid pYC5 [6]; Bacillus thuringiensis strain YC-10 plasmid pYC20 [6]; Bacillus thuringiensis strain YC-10 plasmid pYC2226 [6]; Escherichia coli strain CFSAN029787 plasmid pCFSAN029787_01 [8]; Sphingomonas sanxanigenens DSM 19645 = NX02 plasmid pNXO2 [6]; Pandoraea oxalativorans strain DSM 23570 plasmid pPO70-1 [9]; Pandoraea oxalativorans strain DSM 23570 plasmid pPO70-2 [6]; Pandoraea oxalativorans strain DSM 23570 plasmid pPO70-3 [6]; Enterobacter cloacae strain CAV1311 plasmid pKPC_CAV1311 [6]; Klebsiella aerogenes strain CAV1320 plasmid pKPC_CAV1320 [6]; Enterobacter cloacae strain CAV1411 plasmid pKPC_CAV1411 [6]; Enterobacter asburiae strain CAV1043 plasmid pCAV1043-58 [6]; Enterobacter asburiae strain CAV1043 plasmid pKPC_CAV1043 [6]; Klebsiella oxytoca strain CAV1099 plasmid pKPC_CAV1099 [6]; Citrobacter freundii strain CAV1321 plasmid pKPC_CAV1321-244 [6]; Klebsiella oxytoca strain CAV1335 plasmid pKPC_CAV1335 [6]; Klebsiella pneumoniae strain CAV1344 plasmid pKPC_CAV1344 [6]; Klebsiella oxytoca strain CAV1374 plasmid pKPC_CAV1374 [6]; Serratia marcescens strain CAV1492 plasmid pKPC_CAV1492 [6]; Klebsiella pneumoniae strain CAV1596 plasmid pKPC_CAV1596-78 [6]; Klebsiella pneumoniae strain CAV1596 plasmid pKPC_CAV1596-97 [6]; Enterobacter cloacae strain CAV1669 plasmid pKPC_CAV1669 [6]; Citrobacter freundii strain CAV1741 plasmid pKPC_CAV1741 [7]; Enterobacter hormaechei strain CAV1176 plasmid pKPC_CAV1176 [6]; Pandoraea faecigallinarum strain DSM 23572 plasmid pPF72-1 [8]; Pandoraea faecigallinarum strain DSM 23572 plasmid pPF72-2 [6]; Pseudonocardia sp. HH130629-09 plasmid pLS1-1 [7]; Klebsiella pneumoniae DMC1097 plasmid pDMC1097-77.775kb [6]; Klebsiella pneumoniae 500_1420 plasmid p500_1420-130.552kb [6]; Klebsiella pneumoniae UHKPC07 plasmid pUHKPC07-113.639kb [6]; Klebsiella pneumoniae UHKPC33 plasmid pUHKPC33-113.638kb [6]; Shigella flexneri 2a strain 981 plasmid 981p1 [6]; Enterobacter cloacae complex sp. 35734 plasmid p35734-109.753kb [6]; Enterobacter hormaechei subsp. steigerwaltii strain 34998 plasmid p34998-239.973kb [6]; Enterobacter hormaechei subsp. steigerwaltii strain 34998 plasmid p34998-210.894kb [8]; Pseudonocardia sp. EC080610-09 plasmid pBCI2-1 [6]; Pseudonocardia sp. EC080619-01 plasmid pBCI1-2 [9]; Arthrobacter sp. ERGS1:01 isolate water plasmid unnamed2 [7]; Escherichia coli strain CFSAN004176 plasmid pCFSAN004176P_01 [6]; Escherichia coli strain 06-00048 plasmid pCFSAN004178P_02 [6]; Escherichia coli strain GB089 plasmid pCFSAN004181P [6]; Escherichia coli strain 09-00049 plasmid pCFSAN004180G [6]; Klebsiella pneumoniae strain UCLAOXA232KP plasmid pUCLAOXA232-5 [6]; Klebsiella pneumoniae strain UCLAOXA232KP plasmid pUCLAOXA232-5.X [6]; Escherichia coli strain SF-166 plasmid pSF-166-1 [7]; Burkholderia sp. CCGE1001 plasmid pCCGE1001a [7]; Azospirillum brasilense strain Sp7 plasmid ABSP7_p4 [6]; Salmonella enterica subsp. enterica serovar Heidelberg strain SA02DT10168701 plasmid pSA02DT10168701_99 [6]; Salmonella enterica subsp. enterica serovar Heidelberg strain N13-01290 plasmid pN13-01290_98 [6]; Ralstonia solanacearum strain UW163 plasmid [9]; Ralstonia solanacearum strain UW163 plasmid pUW163a [6]; Ralstonia solanacearum strain UW163 plasmid pUW163b [6]; Ralstonia solanacearum strain IBSBF1503 plasmid [8]; Acinetobacter baumannii strain D36 plasmid pD36-4 [6]; Burkholderia cepacia ATCC 25416 plasmid pBC25416 [6]; Sinorhizobium americanum CCGM7 plasmid A [6]; Bacillus thuringiensis strain YWC2-8 plasmid pYWC2-8-1 [7]; Bacillus thuringiensis strain YWC2-8 plasmid pYWC2-8-2 [7]; Bacillus thuringiensis strain YWC2-8 plasmid pYWC2-8-3 [6]; Escherichia coli strain FORC_031 plasmid pFORC31.1 [7]; Escherichia coli strain FORC_031 plasmid pFORC31.2 [6]; Escherichia coli strain FORC_031 plasmid pFORC31.3 [6]; Escherichia coli strain FORC_031 plasmid pFORC31.4 [6]; Kocuria flava strain HO-9041 plasmid 1 [6]; Sphingobium baderi strain DE-13 plasmid pDE3 [7]; Klebsiella pneumoniae strain CAV1193 plasmid pKPC_CAV1193 [6]; Sphingopyxis macrogoltabida strain 203N plasmid unnamed1 [6]; Burkholderia sp. MSMB0856 plasmid pMSMB0856 [6]; Burkholderia latens strain AU17928 plasmid pAU17928 [6]; Klebsiella pneumoniae subsp. pneumoniae strain RJF293 plasmid pRJF293 [6]; Klebsiella pneumoniae subsp. pneumoniae strain RJF999 plasmid pRJF999 [6]; Escherichia coli strain FDAARGOS_144 plasmid unnamed1 [10]; Burkholderia sp. PAMC 26561 plasmid unnamed3 [6]; Geobacillus thermoleovorans strain KCTC 3570 plasmid pLDW-1 [6]; Escherichia coli strain MVAST0167 plasmid pMVAST0167_1 [8]; Escherichia coli strain SaT040 plasmid pSaT040 [7]; Escherichia coli strain ZH193 plasmid pZH193 [6]; Burkholderia sp. PAMC 28687 strain PAMC28687 plasmid 3 [6]; Escherichia coli strain ZH063 plasmid pZH063_1 [6]; Burkholderia sp. OLGA172 plasmid pOLGA2 [6]; Yangia sp. CCB-MM3 plasmid unnamed2 [6]; Klebsiella pneumoniae strain KPNIH36 plasmid pKpQIL-6e6 [6]; Escherichia coli strain ECONIH2 plasmid pECO-bc6 [6]; Escherichia coli strain ECONIH2 plasmid pKpQIL-571 [6]; Kozakia baliensis strain DSM 14400 plasmid pKB14400_1 [9]; Kozakia baliensis strain DSM 14400 plasmid pKB14400_2 [6]; Kozakia baliensis strain DSM 14400 plasmid pKB14400_5 sequence. [6]; Klebsiella pneumoniae strain KPNIH39 plasmid pKPN-332 [6]; Klebsiella pneumoniae strain KPNIH39 plasmid pKpQIL-9b8 [6]; Aeromonas veronii strain AVNIH1 plasmid pASP-a58 [6]; Klebsiella pneumoniae strain Kpn223 plasmid pKPN-065 [6]; Escherichia coli strain Ecol_743 plasmid pEC743_1 [6]; Klebsiella pneumoniae strain Kpn555 plasmid pKPN-7c3 [8]; Bacillus thuringiensis strain Bc601 plasmid pBTBC2 [6]; Bacillus thuringiensis strain Bc601 plasmid pBTBC5 [6]; Bacillus thuringiensis strain Bc601 plasmid pBTBC6 [6]; Escherichia coli strain Eco889 plasmid pECO-fce [6]; Escherichia coli strain 2011C-3911 plasmid unnamed1 [6]; Bacillus thuringiensis Bt18247 plasmid p174778 [9]; Bacillus thuringiensis Bt18247 plasmid p81952 [8]; Mesorhizobium amorphae CCNWGS0123 plasmid pM0123d [8]; Bacillus thuringiensis strain MYBT18246 plasmid p101287 [6]; Methylobacterium phyllosphaerae strain CBMB27 plasmid CBMB27-p1 [8]; Klebsiella pneumoniae strain NY9 plasmid pNY9_2 [6]; Klebsiella pneumoniae strain CR14 plasmid pCR14_3 [6]; Dietzia psychralcaliphila strain ILA-1 plasmid unnamed [6]; Klebsiella pneumoniae strain SKGH01 plasmid unnamed 2 [7]; Bacillus oceanisediminis strain 2691 plasmid pBO1 [8]; Arthrobacter sp. U41 plasmid unnamed1 [9]; Shinella sp. HZN7 plasmid pShin-07 [6]; Shinella sp. HZN7 plasmid pShin-09 [7]; Klebsiella pneumoniae isolate blood sample 2 plasmid 2 [6]; Streptomyces parvulus strain 2297 plasmid pSPA1 [6]; Ensifer adhaerens strain Casida A plasmid pCasidaAA [6]; Ensifer adhaerens strain Casida A plasmid pCasidaAB [6]; Legionella pneumophila strain C9_S plasmid unamed2 [6]; Legionella pneumophila strain E5_N plasmid unnamed1 [6]; Listeria monocytogenes strain 2015TE24968 plasmid pl2015TE24968 [6]; Sphingobium sp. EP60837 plasmid pEP1 [10]; Sphingobium sp. EP60837 plasmid pEP2 [6]; Bacillus thuringiensis serovar coreanensis strain ST7 plasmid pST7-1 [6]; Bacillus thuringiensis serovar coreanensis strain ST7 plasmid pST7-4 [6]; Yersinia pestis strain Cadman plasmid pCD1 [6]; Vibrio scophthalmi strain VS-12 plasmid pVS127 [6]; Phaeobacter porticola strain P97 plasmid pP97_a [6]; Phaeobacter porticola strain P97 plasmid pP97_b [9]; Salmonella enterica subsp. enterica serovar Infantis strain FSIS1502169 plasmid pFSIS1502169 [6]; Salmonella enterica subsp. enterica serovar Infantis strain FSIS1502916 plasmid pFSIS1502916 [6]; Salmonella enterica subsp. enterica serovar Infantis strain N55391 plasmid pN55391 [6]; Salmonella enterica subsp. enterica serovar Infantis strain CVM44454 plasmid pCVM44454 [6]; Sphingobium sp. RAC03 plasmid pBSY17_1 [6]; Sphingobium sp. RAC03 plasmid pBSY17_2 [6]; Salmonella enterica subsp. enterica serovar Heidelberg strain 11-004736-1-7 plasmid p11-004736-1-7_99 [6]; Salmonella enterica subsp. enterica serovar Heidelberg strain SA02DT09004001 plasmid pSA02DT09004001_101 [6]; Salmonella enterica subsp. enterica serovar Heidelberg strain AMR588-04-00318 plasmid pAMR588-04-00318_99 [6]; Salmonella enterica subsp. enterica serovar Heidelberg strain AMR588-04-00320 plasmid pAMR588-04-00320_99 [6]; Microvirga sp. V5/3M plasmid unnamed1 [9]; Microvirga sp. V5/3M plasmid unnamed3 [10]; Microvirga sp. V5/3M plasmid unnamed2 [7]; Microvirga sp. V5/3M plasmid unnamed4 [9]; Parageobacillus thermoglucosidasius strain NCIMB 11955 plasmid pNCI001 [6]; Lactococcus lactis subsp. cremoris strain 158 plasmid p158A [6]; Lactococcus lactis subsp. cremoris strain UC109 plasmid pUC109A [9]; Lactococcus lactis subsp. lactis strain UC063 plasmid pUC063A [6]; Lactococcus lactis subsp. cremoris strain JM4 plasmid pJM4A [6]; Lactococcus lactis subsp. cremoris strain JM1 plasmid pJM1C [6]; Klebsiella pneumoniae strain ED23 plasmid unamed [6]; Salmonella enterica subsp. enterica serovar Typhimurium str. CDC 2010K-1587 strain USDA-ARS-USMARC-1908 plasmid pSTY2-2010K-1587 [6]; Parageobacillus thermoglucosidasius strain TM242 plasmid pNCI001 [6]; Novosphingobium resinovorum strain SA1 plasmid pSA1 [8]; Novosphingobium resinovorum strain SA1 plasmid pSA2 [6]; Novosphingobium resinovorum strain SA1 plasmid pSA3 [10]; Novosphingobium resinovorum strain SA1 plasmid pSA4 [6]; Rhizobium etli 8C-3 plasmid pRsp8C3b [6]; Arthrobacter sp. ZXY-2 plasmid pZXY21 [6]; Methylobacterium sp. XJLW plasmid unnamed1 [10]; Geobacillus thermoleovorans strain ID-1 plasmid pLDW-2 [6]; Rhodobacter sp. LPB0142 plasmid pEJ01 [10]; Escherichia coli strain FMU073332 plasmid pEcoFMU07332d sequence. [7]; Klebsiella oxytoca strain CAV1015 plasmid pKPC_UVA02 [6]; Sphingomonas sp. JJ-A5 plasmid pHSL2 [6]; Rhizobium leguminosarum strain Vaf-108 plasmid unnamed1 [6]; Rhizobium leguminosarum strain Vaf-108 plasmid unnamed3 sequence. [6]; Rhizobium leguminosarum strain Vaf-108 plasmid unnamed6 [6]; Klebsiella pneumoniae isolate Kp_Goe_154414 plasmid pKp_Goe_414-2 [6]; Klebsiella pneumoniae strain CAV1042 plasmid pKPC_CAV1042-89 [6]; Klebsiella pneumoniae strain CAV1217 plasmid pKPC_CAV1217 [6]; UNVERIFIED_ORG: Enterobacter cloacae strain AR_0002 plasmid tig00000003 [6]; Sporosarcina sp. P37 plasmid pSporoP37 [6]; Acinetobacter haemolyticus strain TJS01 plasmid pAHTJS1 [8]; Klebsiella pneumoniae subsp. pneumoniae strain BR7 plasmid unnamed1 [6]; Klebsiella pneumoniae subsp. pneumoniae strain BR21 plasmid pIncN [6]; Escherichia coli strain Ecol_276 plasmid pEC276_KPC [6]; Escherichia coli strain Ecol_276 plasmid pEC276_1 [6]; Escherichia coli strain Ecol_517 plasmid pEC517_KPC [6]; Escherichia coli strain Ecol_517 plasmid pEC517_1 [6]; Escherichia coli strain Ecol_545 plasmid pEC545_1 [6]; Escherichia coli strain Ecol_656 plasmid pEC656_KPC [6]; Escherichia coli strain Ecol_867 plasmid pEC867_KPC [6]; Escherichia coli strain Ecol_AZ146 plasmid pECAZ146_KPC [6]; Escherichia coli strain Ecol_AZ146 plasmid pECAZ146_1 [6]; Escherichia coli strain Ecol_AZ147 plasmid pECAZ147_KPC [6]; Escherichia coli strain Ecol_AZ153 plasmid pECAZ153_2 [6]; Escherichia coli strain Ecol_AZ161 plasmid pECAZ161_3 [6]; Escherichia coli strain Ecol_AZ161 plasmid pECAZ161_KPC [6]; Escherichia coli strain Ecol_AZ162 plasmid pECAZ162_KPC [6]; Escherichia coli strain Ecol_244 plasmid pEC244_KPC [6]; Escherichia coli strain CRE1540 plasmid p1540-4 [6]; Escherichia coli strain WCHEC050613 plasmid pMCR_WCHEC050613 [6]; Phaeobacter inhibens strain DOK1-1 plasmid pDOK1-1-2 [6]; Escherichia coli strain FHI_NMBU_03 plasmid pFHI_NMBU_03_1 [6]; Escherichia coli strain KSC1031 plasmid unnamed [6]; Croceicoccus marinus strain E4A9 plasmid pCME4A9I [6]; Planococcus maritimus strain Y42 plasmid unnamed2 [9]; Lactobacillus brevis strain TMW 1.2111 plasmid pl12111-3 [6]; Pseudomonas syringae pv. tomato strain B13-200 plasmid pB13-200B [8]; Pseudomonas syringae pv. tomato strain B13-200 plasmid pB13-200C [8]; Escherichia coli strain MDR_56 plasmid unnamed3 [6]; Geobacillus thermodenitrificans strain T12 plasmid pGeo12a [6]; Geobacillus thermodenitrificans strain T12 plasmid pGeo12b [6]; Escherichia coli strain AR_0118 plasmid unitig_1 [6]; Escherichia coli strain AR_0118 plasmid unitig_2 [6]; Escherichia coli strain AR_0061 plasmid unitig_1 [6]; Klebsiella pneumoniae strain AR_0117 plasmid unitig_5 [6]; Klebsiella pneumoniae strain AR_0115 plasmid tig00000005 [6]; Shigella flexneri 1a strain 0670 plasmid unnamed1 [7]; Klebsiella pneumoniae strain AR_0098 plasmid tig00000002 [6]; Escherichia coli strain AR_0104 plasmid unitig_7 [6]; Martelella mediterranea DSM 17316 strain MACL11 plasmid pMM259 [6]; Shigella flexneri 4c strain 1602 plasmid unnamed1 [7]; Klebsiella oxytoca strain AR_0147 plasmid unitig_2 [6]; Xanthomonas citri subsp. citri strain TX160042 plasmid unnamed1 [8]; Xanthomonas citri subsp. citri strain TX160042 plasmid unnamed2 [6]; Xanthomonas citri subsp. citri strain TX160149 plasmid unnamed1 [9]; Xanthomonas citri subsp. citri strain TX160197 plasmid unnamed1 [8]; Xanthomonas citri subsp. citri strain TX160197 plasmid unnamed2 [6]; Rhizobium phaseoli Brasil 5 plasmid pRetBra5b [6]; Rhizobium phaseoli Brasil 5 plasmid pRphaBra5d [6]; Rhizobium sp. TAL182 plasmid pRetTAL182c [6]; Bacillus thuringiensis strain ATCC 10792 plasmid poh2 [6]; Bacillus thuringiensis strain ATCC 10792 plasmid poh4 [9]; Photobacterium damselae subsp. damselae strain KC-Na-1 plasmid pPDD-Na-1-1 [9]; Photobacterium damselae subsp. damselae strain KC-Na-1 plasmid pPDD-Na-1-2 [7]; Photobacterium damselae subsp. damselae strain KC-Na-1 plasmid pPDD-Na-1-3 [6]; Photobacterium damselae subsp. damselae strain KC-Na-1 plasmid pPDD-Na-1-4 [6]; Escherichia coli strain 81009 plasmid pEC-81009 [6]; Sphingomonas wittichii DC-6 plasmid pDC03 [8]; Sinorhizobium meliloti RU11/001 plasmid pSmeRU11c [6]; Legionella pneumophila subsp. fraseri strain D-4058 plasmid unnamed [6]; Rhodococcus sp. S2-17 plasmid pRB98 [6]; Celeribacter manganoxidans strain DY25 plasmid pDY25-B [6]; Bacillus thuringiensis strain C15 plasmid pBMB172 [7]; Acetobacter pasteurianus subsp. pasteurianus strain SRCM101342 plasmid pAP1342-3 [6]; Klebsiella pneumoniae strain AR_0112 plasmid tig00000002 [6]; Klebsiella pneumoniae strain AR_0112 plasmid tig00000005 [6]; Klebsiella pneumoniae strain AR_0146 plasmid tig00001189 [6]; Escherichia coli strain AR_0058 plasmid tig00007555j7554 [6]; Proteus mirabilis strain AR_0155 plasmid tig00000123 [9]; Klebsiella pneumoniae strain AR_0158 plasmid tig00000161 [6]; Klebsiella pneumoniae strain AR_0158 plasmid tig00000183 [6]; Escherichia coli strain AR_0114 plasmid unitig_1 [6]; Escherichia coli strain AR_0114 plasmid unitig_2 [6]; Klebsiella pneumoniae strain AR_0113 plasmid unitig_3 [6]; Klebsiella pneumoniae strain AR_0113 plasmid unitig_5 [6]; Klebsiella pneumoniae strain AR_0138 plasmid tig00000001 [6]; Ralstonia pseudosolanacearum strain RS 476 plasmid unnamed [7]; Ralstonia pseudosolanacearum strain CRMRs218 plasmid unnamed [7]; Enterobacter cloacae strain AR_0053 plasmid unitig_2 [6]; Sinorhizobium meliloti strain USDA1021 plasmid psymA [6]; Sinorhizobium meliloti strain M270 plasmid psymA [6]; Sinorhizobium meliloti strain M270 plasmid psymB [6]; Sinorhizobium meliloti strain M270 plasmid accessoryA [6]; Sinorhizobium meliloti strain M270 plasmid accessoryC [6]; Sinorhizobium meliloti strain KH35c plasmid accessoryA [6]; Sinorhizobium meliloti strain KH35c plasmid psymA [6]; Sinorhizobium meliloti strain KH35c plasmid psymB [6]; Proteus mirabilis strain AR_0156 plasmid unitig_1 [7]; Klebsiella pneumoniae strain AR_0125 plasmid tig00000007_pilon [6]; Klebsiella pneumoniae strain AR_0125 plasmid tig00000009_pilon [6]; Escherichia coli strain H105 plasmid pH105 [6]; Enterococcus wangshanyuanii strain MN05 plasmid unnamed3 [4]; Enterobacter cloacae strain AR_0050 plasmid unitig_4_pilon [6]; Acetobacter pasteurianus subsp. pasteurianus strain SRCM101468 plasmid pAP1468-1. [8]; Cryobacterium sp. LW097 plasmid unnamed1 sequence. [6]; Salmonella enterica strain FDAARGOS_312 plasmid unnamed4 [6]; Burkholderia cepacia strain FDAARGOS_345 plasmid unnamed1 [6]; Citrobacter freundii strain 705SK3 plasmid p705SK3_1 [6]; Bradyrhizobium guangxiense strain CCBAU 53363 plasmid p53363 [6]; Escherichia coli strain WCHEC96200 plasmid pOXA1_WCHEC96200 [6]; Escherichia coli strain STEC299 plasmid pSTEC299_1 [9]; Escherichia coli strain STEC299 plasmid pSTEC299_2 [6]; Pseudomonas monteilii strain B5 plasmid pSH5-1 [6]; Klebsiella pneumoniae strain BIC-1 plasmid pBIC-1a [6]; Klebsiella pneumoniae subsp. pneumoniae strain AUSMDU00008079 plasmid pAUSMDU8079-2 [6]; Citrobacter farmeri strain AUSMDU00008141 plasmid pAUSMDU8141-1 [6]; Citrobacter farmeri strain AUSMDU00008141 plasmid pAUSMDU8141-3 [6]; Escherichia coli strain SA186 plasmid pSA186_2 [6]; Escherichia coli O6:H16 strain 2011EL-1370-2 plasmid unnamed2 [6]; Klebsiella pneumoniae strain ST307PT04 plasmid pJYC04A [6]; Klebsiella pneumoniae strain ST307PT03 plasmid pJYC03A [6]; Klebsiella pneumoniae strain ST307PT02 plasmid pJYC02A [6]	NC_003131 [6] ; NC_003296 [8] ; NC_004632 [6] ; NC_004851 [7] ; NC_005813 [6] ; NC_006365 [6] ; NC_006625 [6] ; NC_006824 [7] ; NC_006856 [6] ; NC_007491 [6] ; NC_007607 [8] ; NC_007608 [6] ; NC_007762 [9] ; NC_007941 [7] ; NC_007950 [6] ; NC_008010 [6] ; NC_008122 [6] ; NC_008382 [6] ; NC_008545 [6] ; NC_008607 [6] ; NC_009329 [6] ; NC_009377 [6] ; NC_009467 [6] ; NC_009475 [8] ; NC_009507 [6] ; NC_009508 [8] ; NC_009621 [6] ; NC_009786 [6] ; NC_009788 [6] ; NC_009790 [7] ; NC_010627 [6] ; NC_010660 [6] ; NC_011092 [6] ; NC_011655 [6] ; NC_011665 [6] ; NC_011667 [6] ; NC_011880 [8] ; NC_011885 [8] ; NC_011973 [6] ; NC_011991 [6] ; NC_012718 [6] ; NC_012720 [6] ; NC_012723 [7] ; NC_012807 [6] ; NC_012811 [10] ; NC_012855 [6] ; NC_012987 [6] ; NC_013655 [7] ; NC_013792 [8] ; NC_013793 [4] ; NC_013856 [6] ; NC_014495 [6] ; NC_014641 [6] ; NC_014755 [6] ; NC_014908 [6] ; NC_015258 [6] ; NC_015383 [6] ; NC_015418 [9] ; NC_015579 [6] ; NC_015851 [6] ; NC_016021 [6] ; NC_016028 [6] ; NC_016108 [6] ; NC_016792 [6] ; NC_016907 [6] ; NC_017018 [6] ; NC_017202 [6] ; NC_017203 [8] ; NC_017205 [6] ; NC_017206 [6] ; NC_017319 [7] ; NC_017496 [6] ; NC_017541 [6] ; NC_017572 [6] ; NC_017575 [9] ; NC_017580 [8] ; NC_017630 [8] ; NC_017958 [6] ; NC_017963 [6] ; NC_018022 [6] ; NC_018223 [6] ; NC_018291 [7] ; NC_018486 [6] ; NC_018488 [6] ; NC_018501 [6] ; NC_018583 [6] ; NC_018696 [8] ; NC_018879 [6] ; NC_018889 [6] ; NC_019431 [6] ; NC_019847 [6] ; NC_019898 [6] ; NC_020061 [6] ; NC_020249 [8] ; NC_020382 [6] ; NC_020383 [6] ; NC_020384 [10] ; NC_020392 [8] ; NC_020393 [6] ; NC_020542 [4] ; NC_020562 [4] ; NC_020817 [6] ; NC_021278 [6] ; NC_021492 [6] ; NC_021828 [6] ; NC_022046 [6] ; NC_022047 [9] ; NC_022049 [4] ; NC_022051 [9] ; NC_022602 [9] ; NC_022603 [6] ; NZ_AP014640 [8] ; NZ_AP014644 [8] ; NZ_AP014706 [6] ; NZ_AP014709 [6] ; NZ_AP014866 [6] ; NZ_AP014867 [6] ; NZ_AP014868 [8] ; NZ_AP017658 [6] ; NZ_AP017899 [9] ; NZ_AP018205 [8] ; NZ_AP018489 [6] ; NZ_AP018500 [6] ; NZ_AP018501 [6] ; NZ_AP018666 [7] ; NZ_AP018669 [6] ; NZ_AP018785 [7] ; NZ_AP018825 [6] ; NZ_AP019369 [6] ; NZ_CP004365 [10] ; NZ_CP004861 [7] ; NZ_CP004862 [7] ; NZ_CP004868 [8] ; NZ_CP004869 [6] ; NZ_CP004872 [6] ; NZ_CP004873 [7] ; NZ_CP004875 [6] ; NZ_CP004876 [8] ; NZ_CP005087 [4] ; NZ_CP005088 [4] ; NZ_CP005931 [6] ; NZ_CP005961 [9] ; NZ_CP006001 [6] ; NZ_CP006002 [6] ; NZ_CP006642 [6] ; NZ_CP006747 [6] ; NZ_CP006750 [6] ; NZ_CP006753 [6] ; NZ_CP006757 [6] ; NZ_CP006780 [6] ; NZ_CP006919 [6] ; NZ_CP007038 [6] ; NZ_CP007150 [6] ; NZ_CP007214 [6] ; NZ_CP007613 [10] ; NZ_CP007614 [7] ; NZ_CP007615 [9] ; NZ_CP007730 [6] ; NZ_CP007745 [6] ; NZ_CP007792 [6] ; NZ_CP007795 [6] ; NZ_CP007798 [6] ; NZ_CP008715 [6] ; NZ_CP008791 [7] ; NZ_CP008798 [6] ; NZ_CP008825 [6] ; NZ_CP008830 [6] ; NZ_CP008833 [6] ; NZ_CP009030 [6] ; NZ_CP009033 [6] ; NZ_CP009036 [6] ; NZ_CP009039 [6] ; NZ_CP009293 [6] ; NZ_CP009430 [6] ; NZ_CP009432 [6] ; NZ_CP009433 [9] ; NZ_CP009713 [6] ; NZ_CP009721 [6] ; NZ_CP009776 [6] ; NZ_CP009783 [6] ; NZ_CP009842 [6] ; NZ_CP009860 [6] ; NZ_CP009862 [6] ; NZ_CP009864 [6] ; NZ_CP009865 [6] ; NZ_CP009875 [6] ; NZ_CP009905 [6] ; NZ_CP009919 [6] ; NZ_CP009972 [6] ; NZ_CP010024 [6] ; NZ_CP010090 [9] ; NZ_CP010091 [6] ; NZ_CP010092 [8] ; NZ_CP010094 [9] ; NZ_CP010246 [6] ; NZ_CP010345 [6] ; NZ_CP010351 [9] ; NZ_CP010360 [6] ; NZ_CP010363 [6] ; NZ_CP010372 [6] ; NZ_CP010387 [6] ; NZ_CP010396 [6] ; NZ_CP010575 [6] ; NZ_CP010578 [6] ; NZ_CP010582 [6] ; NZ_CP010596 [8] ; NZ_CP010624 [6] ; NZ_CP010627 [6] ; NZ_CP010669 [6] ; NZ_CP010697 [6] ; NZ_CP010698 [6] ; NZ_CP010742 [7] ; NZ_CP010870 [6] ; NZ_CP010871 [8] ; NZ_CP010881 [8] ; NZ_CP010882 [6] ; NZ_CP011009 [6] ; NZ_CP011136 [6] ; NZ_CP011298 [6] ; NZ_CP011353 [6] ; NZ_CP011357 [6] ; NZ_CP011358 [6] ; NZ_CP011417 [8] ; NZ_CP011450 [6] ; NZ_CP011518 [9] ; NZ_CP011519 [6] ; NZ_CP011520 [6] ; NZ_CP011571 [6] ; NZ_CP011573 [6] ; NZ_CP011580 [6] ; NZ_CP011588 [6] ; NZ_CP011589 [6] ; NZ_CP011595 [6] ; NZ_CP011611 [6] ; NZ_CP011615 [6] ; NZ_CP011622 [6] ; NZ_CP011635 [6] ; NZ_CP011639 [6] ; NZ_CP011645 [6] ; NZ_CP011646 [6] ; NZ_CP011649 [6] ; NZ_CP011656 [7] ; NZ_CP011661 [6] ; NZ_CP011808 [8] ; NZ_CP011809 [6] ; NZ_CP011869 [7] ; NZ_CP011978 [6] ; NZ_CP011981 [6] ; NZ_CP011986 [6] ; NZ_CP011991 [6] ; NZ_CP012138 [6] ; NZ_CP012163 [6] ; NZ_CP012168 [6] ; NZ_CP012169 [8] ; NZ_CP012182 [6] ; NZ_CP012185 [9] ; NZ_CP012477 [7] ; NZ_CP012492 [6] ; NZ_CP012498 [6] ; NZ_CP012499 [6] ; NZ_CP012500 [6] ; NZ_CP012566 [6] ; NZ_CP012571 [6] ; NZ_CP012634 [7] ; NZ_CP012899 [7] ; NZ_CP012918 [6] ; NZ_CP012923 [6] ; NZ_CP012936 [6] ; NZ_CP012940 [9] ; NZ_CP012941 [6] ; NZ_CP012942 [6] ; NZ_CP012944 [8] ; NZ_CP012956 [6] ; NZ_CP012984 [6] ; NZ_CP013052 [6] ; NZ_CP013056 [7] ; NZ_CP013057 [7] ; NZ_CP013058 [6] ; NZ_CP013191 [7] ; NZ_CP013192 [6] ; NZ_CP013193 [6] ; NZ_CP013194 [6] ; NZ_CP013255 [6] ; NZ_CP013267 [7] ; NZ_CP013325 [6] ; NZ_CP013345 [6] ; NZ_CP013426 [6] ; NZ_CP013436 [6] ; NZ_CP014009 [6] ; NZ_CP014011 [6] ; NZ_CP014110 [10] ; NZ_CP014310 [6] ; NZ_CP014336 [6] ; NZ_CP014493 [8] ; NZ_CP014496 [7] ; NZ_CP014498 [6] ; NZ_CP014510 [6] ; NZ_CP014523 [6] ; NZ_CP014581 [6] ; NZ_CP014598 [6] ; NZ_CP014650 [6] ; NZ_CP014668 [6] ; NZ_CP014669 [6] ; NZ_CP014675 [9] ; NZ_CP014676 [6] ; NZ_CP014679 [6] ; NZ_CP014763 [6] ; NZ_CP014765 [6] ; NZ_CP014775 [6] ; NZ_CP015026 [6] ; NZ_CP015070 [6] ; NZ_CP015131 [8] ; NZ_CP015152 [6] ; NZ_CP015155 [6] ; NZ_CP015156 [6] ; NZ_CP015160 [6] ; NZ_CP015239 [6] ; NZ_CP015251 [9] ; NZ_CP015254 [8] ; NZ_CP015322 [8] ; NZ_CP015356 [6] ; NZ_CP015368 [8] ; NZ_CP015387 [6] ; NZ_CP015395 [6] ; NZ_CP015454 [6] ; NZ_CP015502 [7] ; NZ_CP015507 [8] ; NZ_CP015733 [9] ; NZ_CP015743 [6] ; NZ_CP015745 [7] ; NZ_CP015824 [6] ; NZ_CP015867 [6] ; NZ_CP015881 [6] ; NZ_CP015882 [6] ; NZ_CP015943 [6] ; NZ_CP015952 [6] ; NZ_CP015985 [6] ; NZ_CP015988 [10] ; NZ_CP015989 [6] ; NZ_CP016195 [6] ; NZ_CP016198 [6] ; NZ_CP016274 [6] ; NZ_CP016309 [6] ; NZ_CP016365 [6] ; NZ_CP016366 [9] ; NZ_CP016407 [6] ; NZ_CP016409 [6] ; NZ_CP016411 [6] ; NZ_CP016413 [6] ; NZ_CP016453 [6] ; NZ_CP016457 [6] ; NZ_CP016516 [6] ; NZ_CP016522 [6] ; NZ_CP016568 [6] ; NZ_CP016572 [6] ; NZ_CP016617 [9] ; NZ_CP016618 [10] ; NZ_CP016619 [7] ; NZ_CP016620 [9] ; NZ_CP016623 [6] ; NZ_CP016685 [6] ; NZ_CP016707 [9] ; NZ_CP016715 [6] ; NZ_CP016729 [6] ; NZ_CP016749 [6] ; NZ_CP016815 [6] ; NZ_CP016865 [6] ; NZ_CP016917 [6] ; NZ_CP017076 [8] ; NZ_CP017077 [6] ; NZ_CP017078 [10] ; NZ_CP017079 [6] ; NZ_CP017243 [6] ; NZ_CP017422 [6] ; NZ_CP017427 [10] ; NZ_CP017691 [6] ; NZ_CP017782 [10] ; NZ_CP017848 [7] ; NZ_CP017929 [6] ; NZ_CP018223 [6] ; NZ_CP018229 [6] ; NZ_CP018231 [6] ; NZ_CP018234 [6] ; NZ_CP018338 [6] ; NZ_CP018669 [6] ; NZ_CP018675 [6] ; NZ_CP018815 [6] ; NZ_CP018869 [6] ; NZ_CP018872 [8] ; NZ_CP018884 [6] ; NZ_CP018887 [6] ; NZ_CP018949 [6] ; NZ_CP018952 [6] ; NZ_CP018963 [6] ; NZ_CP018964 [6] ; NZ_CP018975 [6] ; NZ_CP018977 [6] ; NZ_CP018981 [6] ; NZ_CP018989 [6] ; NZ_CP018990 [6] ; NZ_CP018992 [6] ; NZ_CP018998 [6] ; NZ_CP019009 [6] ; NZ_CP019010 [6] ; NZ_CP019014 [6] ; NZ_CP019017 [6] ; NZ_CP019055 [6] ; NZ_CP019214 [6] ; NZ_CP019309 [6] ; NZ_CP019456 [6] ; NZ_CP019561 [6] ; NZ_CP019603 [6] ; NZ_CP019642 [9] ; NZ_CP019746 [6] ; NZ_CP019873 [8] ; NZ_CP019874 [8] ; NZ_CP019909 [6] ; NZ_CP020031 [6] ; NZ_CP020032 [6] ; NZ_CP020049 [6] ; NZ_CP020050 [6] ; NZ_CP020059 [6] ; NZ_CP020066 [6] ; NZ_CP020075 [6] ; NZ_CP020087 [7] ; NZ_CP020110 [6] ; NZ_CP020119 [6] ; NZ_CP020332 [6] ; NZ_CP020337 [7] ; NZ_CP020359 [6] ; NZ_CP020883 [8] ; NZ_CP020884 [6] ; NZ_CP020886 [9] ; NZ_CP020890 [8] ; NZ_CP020891 [6] ; NZ_CP020898 [6] ; NZ_CP020900 [6] ; NZ_CP021027 [6] ; NZ_CP021063 [6] ; NZ_CP021065 [9] ; NZ_CP021153 [9] ; NZ_CP021154 [7] ; NZ_CP021155 [6] ; NZ_CP021156 [6] ; NZ_CP021180 [6] ; NZ_CP021184 [8] ; NZ_CP021215 [6] ; NZ_CP021278 [6] ; NZ_CP021355 [6] ; NZ_CP021406 [6] ; NZ_CP021438 [7] ; NZ_CP021512 [6] ; NZ_CP021546 [6] ; NZ_CP021548 [6] ; NZ_CP021688 [6] ; NZ_CP021690 [6] ; NZ_CP021695 [9] ; NZ_CP021697 [6] ; NZ_CP021698 [6] ; NZ_CP021733 [6] ; NZ_CP021734 [6] ; NZ_CP021754 [6] ; NZ_CP021756 [6] ; NZ_CP021758 [6] ; NZ_CP021763 [7] ; NZ_CP021765 [7] ; NZ_CP021777 [6] ; NZ_CP021801 [6] ; NZ_CP021813 [6] ; NZ_CP021814 [6] ; NZ_CP021815 [6] ; NZ_CP021817 [6] ; NZ_CP021826 [6] ; NZ_CP021827 [6] ; NZ_CP021828 [6] ; NZ_CP021853 [7] ; NZ_CP021860 [6] ; NZ_CP021861 [6] ; NZ_CP021871 [6] ; NZ_CP021876 [4] ; NZ_CP021899 [6] ; NZ_CP021923 [8] ; NZ_CP021994 [6] ; NZ_CP022064 [6] ; NZ_CP022081 [6] ; NZ_CP022152 [6] ; NZ_CP022220 [6] ; NZ_CP022227 [6] ; NZ_CP022280 [9] ; NZ_CP022281 [6] ; NZ_CP022563 [6] ; NZ_CP022574 [6] ; NZ_CP022693 [6] ; NZ_CP022696 [6] ; NZ_CP022698 [6] ; NZ_CP022731 [6] ; NZ_CP022914 [6] ; NZ_CP022917 [6] ; NZ_CP022920 [6] ; NZ_CP022923 [6]	2	Pseudomonas phage F10 [6]; Enterobacteria phage fiAA91-ss [6]	NC_007805 [6] ; NC_022750 [6]
131	CXX03_RS25110	cloud	10	CXX03_RS25110; BLJ80_RS26250; CXX09_RS25800; CXX05_RS25240; CXX08_RS24635; CXX03_RS25390; CXX09_RS25455; BE948_RS02395; CXX08_RS24915; CXX05_RS25585	eggNOG_4QPH3	IstB-like ATP binding protein	0.01	662	857	Yersinia pestis CO92 plasmid pCD1 [6]; Ralstonia solanacearum GMI1000 megaplasmid complete sequence. [8]; [Pseudomonas syringae] pv. tomato str. DC3000 plasmid pDC3000B [6]; Shigella flexneri 2a str. 301 plasmid pCP301 [7]; Yersinia pestis biovar Microtus str. 91001 plasmid pCD1 [6]; Legionella pneumophila str. Paris plasmid pLPP [6]; Klebsiella pneumoniae subsp. pneumoniae NTUH-K2044 plasmid pK2044 DNA [6]; Azoarcus sp. EbN1 plasmid 2. [7]; Salmonella enterica subsp. enterica serovar Choleraesuis str. SC-B67 plasmid pSC138 [6]; Rhodococcus erythropolis PR4 plasmid pREL1 DNA [6]; Shigella dysenteriae Sd197 plasmid pSD1_197 [8]; Shigella boydii Sb227 plasmid pSB4_227 [6]; Rhizobium etli CFN 42 plasmid p42a [9]; Escherichia coli UTI89 plasmid pUTI89 [7]; Polaromonas sp. JS666 plasmid 2 [6]; Deinococcus geothermalis DSM 11300 plasmid pDGEO01 [6]; Yersinia pestis Antiqua plasmid pCD [6]; Rhizobium leguminosarum bv. viciae plasmid pRL7 complete genome [6]; Burkholderia cenocepacia HI2424 plasmid 1 [6]; Pelobacter propionicus DSM 2379 plasmid pPRO1 [6]; Geobacillus thermodenitrificans NG80-2 plasmid pLW1071 [6]; Yersinia pestis Pestoides F plasmid CD [6]; Acidiphilium cryptum JF-5 plasmid pACRY01 [6]; Bradyrhizobium sp. BTAi1 plasmid pBBta01 [8]; Sphingomonas wittichii RW1 plasmid pSWIT01 [6]; Sphingomonas wittichii RW1 plasmid pSWIT02 [8]; Sinorhizobium medicae WSM419 plasmid pSMED02 [6]; Escherichia coli E24377A plasmid pETEC_80 [6]; Escherichia coli E24377A plasmid pETEC_73 [6]; Escherichia coli E24377A plasmid pETEC_74 [7]; Paraburkholderia phymatum STM815 plasmid pBPHY02 [6]; Shigella boydii CDC 3083-94 plasmid pBS512_211 [6]; Salmonella enterica subsp. enterica serovar Schwarzengrund str. CVM19633 plasmid pCVM19633_110 [6]; Bacillus cereus AH187 plasmid pAH187_270 [6]; Shewanella baltica OS223 plasmid pS22303 [6]; Thauera sp. MZ1T plasmid pTha01 [6]; Cyanothece sp. PCC 7425 plasmid pP742501 [8]; Cyanothece sp. PCC 7425 plasmid pP742502 [8]; Bacillus cereus Q1 plasmid pBc239 [6]; Agrobacterium vitis S4 plasmid pAtS4b [6]; Burkholderia glumae BGR1 plasmid bglu_2p [6]; Burkholderia glumae BGR1 plasmid bglu_3p [6]; Burkholderia glumae BGR1 plasmid bglu_1p [7]; Methylobacterium extorquens AM1 plasmid p1META1 [6]; Methylobacterium extorquens AM1 megaplasmid [10]; Ralstonia pickettii 12D plasmid pRp12D01 [6]; Methylobacterium extorquens str. DM4 plasmid p1METDI [6]; Escherichia coli SE15 plasmid pECSF1 DNA [7]; Bacillus pseudofirmus OF4 plasmid pBpOF4-01 [8]; Bacillus pseudofirmus OF4 plasmid pBpOF4-02 [4]; Azospirillum sp. B510 plasmid pAB510b DNA [6]; Listeria monocytogenes serotype 1-2b str. SLCC2755 plasmid pLM1-2bUG1 complete sequence. [6]; Achromobacter xylosoxidans A8 plasmid pA81 [6]; Sulfuricurvum kujiense DSM 16994 plasmid pSULKU02 [6]; Alicycliphilus denitrificans BC plasmid pALIDE01 [6]; Polymorphum gilvum SL003B-26A1 plasmid pSL003B [6]; Burkholderia gladioli BSR3 plasmid bgla_4p [6]; Clostridium botulinum BKT015925 plasmid p3BKT015925 [9]; Novosphingobium sp. PP1Y Lpl large plasmid [6]; Acidithiobacillus caldus SM-1 megaplasmid [6]; Komagataeibacter medellinensis NBRC 3288 plasmid pGXY020 DNA [6]; Komagataeibacter medellinensis NBRC 3288 plasmid pGXY030 DNA [6]; Methylomicrobium alcaliphilum str. 20Z plasmid MEALZ_p [6]; Bacillus cereus NC7401 plasmid pNCcld DNA [6]; Gordonia polyisoprenivorans VH2 plasmid p174 [6]; Pediococcus claussenii ATCC BAA-344 plasmid pPECL-7 [6]; Bacillus thuringiensis serovar chinensis CT-43 plasmid pCT127 [6]; Bacillus thuringiensis serovar chinensis CT-43 plasmid pCT281 [8]; Bacillus thuringiensis serovar chinensis CT-43 plasmid pCT72 [6]; Bacillus thuringiensis serovar chinensis CT-43 plasmid pCT83 [6]; Shigella flexneri 2002017 plasmid pSFxv_1 [7]; Lactococcus lactis subsp. cremoris A76 plasmid pQA554 [6]; Klebsiella pneumoniae KCTC 2242 plasmid pKCTC2242 [6]; Shewanella baltica BA175 plasmid pSBAL17502 [6]; Ralstonia solanacearum Po82 megaplasmid [9]; Shewanella baltica OS117 plasmid pSBAL11702 [8]; Escherichia coli UM146 plasmid pUM146 [8]; Tistrella mobilis KA081020-065 plasmid pTM3 [6]; Enterococcus faecium DO plasmid 3 [6]; Mycobacterium chubuense NBB4 plasmid pMYCCH.01 [6]; Enterococcus faecalis D32 plasmid EFD32pB [6]; Phaeobacter inhibens DSM 17395 plasmid pPGA1_262 [7]; Bacillus thuringiensis HD-771 plasmid p01 [6]; Bacillus thuringiensis HD-771 plasmid p04 [6]; Bacillus thuringiensis HD-771 plasmid p02 [6]; Gordonia sp. KTR9 plasmid pGKT3 [6]; Paraburkholderia phenoliruptrix BR3459a plasmid pSYMBR3459 [8]; Bacillus thuringiensis Bt407 plasmid BTB_78p [6]; Listeria monocytogenes serotype 1-2c str. SLCC2372 plasmid pLM1-2cUG1 complete sequence. [6]; Lactococcus lactis subsp. cremoris UC509.9 plasmid pCIS7 [6]; Sinorhizobium meliloti GR4 plasmid pRmeGR4b [6]; Thermobacillus composti KWC4 plasmid pTHECO01 [6]; Rhizobium tropici CIAT 899 plasmid pRtrCIAT899b [6]; Bacillus thuringiensis serovar kurstaki str. HD73 plasmid pHT73 [8]; Bacillus thuringiensis serovar thuringiensis str. IS5056 plasmid pIS56-68 [6]; Bacillus thuringiensis serovar thuringiensis str. IS5056 plasmid pIS56-85 [6]; Bacillus thuringiensis serovar thuringiensis str. IS5056 plasmid pIS56-285 [10]; Bacillus thuringiensis serovar thuringiensis str. IS5056 plasmid pIS56-63 [8]; Bacillus thuringiensis serovar thuringiensis str. IS5056 plasmid pIS56-107 [6]; Sphingomonas sp. MM-1 plasmid pISP0 [4]; Sphingomonas sp. MM-1 plasmid pISP1 [4]; Xanthomonas citri subsp. citri Aw12879 plasmid pXcaw58 [6]; Mycobacterium abscessus subsp. bolletii 50594 plasmid 1 [6]; Enterobacter sp. R4-368 plasmid pENT01 [6]; Listeria monocytogenes strain R2-502 plasmid [6]; Listeria monocytogenes strain J1776 plasmid [6]; Listeria monocytogenes strain J1817 plasmid [9]; Paracoccus aminophilus JCM 7686 plasmid pAMI4 [4]; Listeria monocytogenes strain J1926 plasmid [9]; Carnobacterium inhibens subsp. gilichinskyi strain WN1359 plasmid pWNCR47 [9]; Carnobacterium inhibens subsp. gilichinskyi strain WN1359 plasmid pWNCR64 [6]; Leptolyngbya boryana IAM M-101 plasmid pLBX DNA [8]; Leptolyngbya boryana dg5 plasmid pLBX DNA [8]; Methylobacterium aquaticum plasmid pMaq22A_2p DNA [6]; Methylobacterium aquaticum plasmid pMaq22A_5p DNA [6]; Bacillus thuringiensis serovar tolworthi plasmid pKK2 DNA [6]; Bacillus thuringiensis serovar tolworthi plasmid pKK3 DNA [6]; Bacillus thuringiensis serovar tolworthi plasmid pKK4 DNA [8]; Sphingobium cloacae plasmid pSCLO_4 DNA [6]; Sphingopyxis sp. FD7 plasmid pSFD01 DNA [9]; Leptolyngbya boryana NIES-2135 plasmid plasmid2 DNA [8]; Escherichia coli O157:H7 plasmid pO157pv15279 pv15-279 DNA [6]; Lactococcus lactis subsp. cremoris plasmid pC41 C4 DNA [6]; Lactococcus lactis subsp. cremoris plasmid pC42 C4 DNA [6]; Sphingobium amiense DSM 16289 plasmid pSAMIE_3 DNA [7]; Sphingobium amiense DSM 16289 plasmid pSAMIE_6 DNA [6]; Escherichia coli SK1144 plasmid pSK1144 [7]; Acinetobacter ursingii M3 plasmid pAURM-1 DNA [6]; Silvanigrellales bacterium RF1110005 79K plasmid DNA [6]; Komagataeibacter xylinus E25 plasmid pGX5 [10]; Bacillus thuringiensis serovar kurstaki str. YBT-1520 plasmid pBMB293 [7]; Bacillus thuringiensis serovar kurstaki str. YBT-1520 plasmid pBMB53 [7]; Bacillus thuringiensis serovar kurstaki str. YBT-1520 plasmid pBMB94 [8]; Bacillus thuringiensis serovar kurstaki str. YBT-1520 plasmid pBMB67 [6]; Bacillus thuringiensis serovar kurstaki str. HD-1 plasmid pBMB64 [6]; Bacillus thuringiensis serovar kurstaki str. HD-1 plasmid pBMB65 [7]; Bacillus thuringiensis serovar kurstaki str. HD-1 plasmid pBMB95 [6]; Bacillus thuringiensis serovar kurstaki str. HD-1 plasmid pBMB299 [8]; Sphingobium sp. TKS plasmid pTK3 [4]; Sphingobium sp. TKS plasmid pTK4 [4]; Escherichia coli APEC IMT5155 plasmid p1ColV5155 [6]; Pseudomonas mandelii JR-1 plasmid [9]; Escherichia coli B7A plasmid pEB3 [6]; Escherichia coli B7A plasmid pEB4 [6]; Escherichia coli PCN061 plasmid PCN061p6 [6]; Yersinia pestis 8787 plasmid pCD1 [6]; Yersinia pestis 3770 plasmid pCD1 [6]; Yersinia pestis 3067 plasmid pCD1 [6]; Yersinia pestis 1522 plasmid pCD [6]; Yersinia pestis 1412 plasmid pCD [6]; Klebsiella pneumoniae 30684/NJST258_2 plasmid pNJST258C2 [6]; Shigella flexneri G1663 plasmid pG1663 [6]; Escherichia coli RS218 plasmid pRS218 [6]; Burkholderia plantarii strain ATCC 43733 plasmid bpln_1p [6]; Bacillus thuringiensis serovar kurstaki str. YBT-1520 plasmid pBMB69 [10]; Bacillus thuringiensis serovar kurstaki str. YBT-1520 plasmid pBMB95 [7]; Bacillus thuringiensis serovar kurstaki str. YBT-1520 plasmid pBMB293 [9]; Klebsiella pneumoniae subsp. pneumoniae KPNIH10 plasmid pKpQIL-6e6 [6]; Burkholderia cepacia ATCC 25416 plasmid [6]; Corynebacterium marinum DSM 44953 plasmid pCmarinum1 [6]; Azospirillum brasilense strain Az39 plasmid AbAZ39_p2 [6]; Azospirillum brasilense strain Az39 plasmid AbAZ39_p5 [6]; Escherichia coli strain ST648 plasmid pEC648_1 [6]; Klebsiella oxytoca KONIH1 plasmid pKPC-727 [7]; Klebsiella pneumoniae subsp. pneumoniae KPNIH24 plasmid pKPC-484 [6]; Enterobacter cloacae ECNIH2 plasmid pKPC-272 [6]; Klebsiella pneumoniae subsp. pneumoniae KPNIH1 plasmid pKpQIL-6e6 [6]; Klebsiella pneumoniae subsp. pneumoniae KPR0928 plasmid pKpQIL-531 [6]; Xanthomonas citri subsp. citri strain AW13 plasmid pXCAW58 [6]; Xanthomonas citri subsp. citri strain AW14 plasmid pXCAW58 [6]; Xanthomonas citri subsp. citri strain AW15 plasmid pXCAW58 [6]; Xanthomonas citri subsp. citri strain AW16 plasmid pXCAW58 [6]; Novosphingobium pentaromativorans US6-1 plasmid pLA4 [6]; Sphingopyxis macrogoltabida strain 203 plasmid [6]; Burkholderia glumae LMG 2196 = ATCC 33617 plasmid pBIN_2 [6]; Burkholderia glumae LMG 2196 = ATCC 33617 plasmid pBIN_1 [9]; Yersinia pestis Pestoides F plasmid pCD [6]; Yersinia pestis strain Shasta plasmid pCD [6]; Klebsiella pneumoniae subsp. pneumoniae strain KPNIH32 plasmid pKPC-def [6]; Yersinia pestis strain El Dorado plasmid pCD [6]; Yersinia pestis strain Dodson plasmid pCD [6]; Escherichia coli strain ECONIH1 plasmid pECO-824 [6]; Escherichia coli strain ECONIH1 plasmid pKPC-629 [6]; Klebsiella pneumoniae subsp. pneumoniae strain KPNIH29 plasmid pKPC-e4e [6]; Klebsiella pneumoniae subsp. pneumoniae strain KPNIH29 plasmid pKPN-80a [6]; Klebsiella pneumoniae subsp. pneumoniae strain KPNIH30 plasmid pKpQIL-531 [6]; Bacillus megaterium NBRC 15308 = ATCC 14581 plasmid pBMV_1 [6]; Yersinia pestis CO92 plasmid [6]; Paraburkholderia fungorum strain ATCC BAA-463 plasmid pBIL [6]; Bacillus thuringiensis serovar galleriae strain HD-29 plasmid pBMB426 [9]; Bacillus thuringiensis serovar galleriae strain HD-29 plasmid pBMB267 [6]; Bacillus thuringiensis serovar galleriae strain HD-29 plasmid pBMB126 [8]; Bacillus thuringiensis serovar galleriae strain HD-29 plasmid pBMB55 [9]; Yersinia pestis Pestoides G plasmid pCD [6]; Escherichia coli ECC-1470 plasmid pECC-1470_100 [6]; Acinetobacter johnsonii XBB1 plasmid pXBB1-9 [9]; Enterobacter cloacae complex sp. 35734 plasmid p35734-141.404kb [6]; Enterobacter hormaechei subsp. oharae strain 34978 plasmid p34978-139.941kb [6]; Escherichia coli strain 6409 plasmid p6409-151.583kb [6]; Enterobacter hormaechei subsp. xiangfangensis strain 34399 plasmid p34399-43.500kb [6]; Klebsiella pneumoniae strain 34618 plasmid p34618-71.572kb [6]; Klebsiella pneumoniae strain 32192 plasmid sequence. [6]; Bacillus thuringiensis serovar morrisoni strain BGSC 4AA1 plasmid pBMB232 [6]; Bacillus thuringiensis serovar morrisoni strain BGSC 4AA1 plasmid pBMB51 [6]; Phaeobacter inhibens strain P10 plasmid pP10_a [8]; Phaeobacter inhibens strain P51 plasmid pP51_a [6]; Phaeobacter inhibens strain P51 plasmid pP51_d [6]; Phaeobacter inhibens strain P57 plasmid pP57_a [6]; Phaeobacter inhibens strain P24 plasmid pP24_a [6]; Phaeobacter inhibens strain P24 plasmid pP24_b [6]; Phaeobacter inhibens strain P59 plasmid pP59_a [7]; Confluentimicrobium sp. EMB200-NS6 plasmid pNS6001 [6]; Confluentimicrobium sp. EMB200-NS6 plasmid pNS6002 [8]; Escherichia coli strain MNCRE44 plasmid pMNCRE44_5 [8]; Escherichia coli strain MNCRE44 plasmid pMNCRE44_6 [6]; Bacillus simplex strain SH-B26 plasmid pSHB26 [6]; Escherichia coli VR50 plasmid pVR50B [6]; Rhodococcus erythropolis strain BG43 plasmid pRSLBG43 [6]; Bacillus thuringiensis strain YC-10 plasmid pYC5 [6]; Bacillus thuringiensis strain YC-10 plasmid pYC20 [6]; Bacillus thuringiensis strain YC-10 plasmid pYC2226 [6]; Escherichia coli strain CFSAN029787 plasmid pCFSAN029787_01 [8]; Sphingomonas sanxanigenens DSM 19645 = NX02 plasmid pNXO2 [6]; Pandoraea oxalativorans strain DSM 23570 plasmid pPO70-1 [9]; Pandoraea oxalativorans strain DSM 23570 plasmid pPO70-2 [6]; Pandoraea oxalativorans strain DSM 23570 plasmid pPO70-3 [6]; Enterobacter cloacae strain CAV1311 plasmid pKPC_CAV1311 [6]; Klebsiella aerogenes strain CAV1320 plasmid pKPC_CAV1320 [6]; Enterobacter cloacae strain CAV1411 plasmid pKPC_CAV1411 [6]; Enterobacter asburiae strain CAV1043 plasmid pCAV1043-58 [6]; Enterobacter asburiae strain CAV1043 plasmid pKPC_CAV1043 [6]; Klebsiella oxytoca strain CAV1099 plasmid pKPC_CAV1099 [6]; Citrobacter freundii strain CAV1321 plasmid pKPC_CAV1321-244 [6]; Klebsiella oxytoca strain CAV1335 plasmid pKPC_CAV1335 [6]; Klebsiella pneumoniae strain CAV1344 plasmid pKPC_CAV1344 [6]; Klebsiella oxytoca strain CAV1374 plasmid pKPC_CAV1374 [6]; Serratia marcescens strain CAV1492 plasmid pKPC_CAV1492 [6]; Klebsiella pneumoniae strain CAV1596 plasmid pKPC_CAV1596-78 [6]; Klebsiella pneumoniae strain CAV1596 plasmid pKPC_CAV1596-97 [6]; Enterobacter cloacae strain CAV1669 plasmid pKPC_CAV1669 [6]; Citrobacter freundii strain CAV1741 plasmid pKPC_CAV1741 [7]; Enterobacter hormaechei strain CAV1176 plasmid pKPC_CAV1176 [6]; Pandoraea faecigallinarum strain DSM 23572 plasmid pPF72-1 [8]; Pandoraea faecigallinarum strain DSM 23572 plasmid pPF72-2 [6]; Pseudonocardia sp. HH130629-09 plasmid pLS1-1 [7]; Klebsiella pneumoniae DMC1097 plasmid pDMC1097-77.775kb [6]; Klebsiella pneumoniae 500_1420 plasmid p500_1420-130.552kb [6]; Klebsiella pneumoniae UHKPC07 plasmid pUHKPC07-113.639kb [6]; Klebsiella pneumoniae UHKPC33 plasmid pUHKPC33-113.638kb [6]; Shigella flexneri 2a strain 981 plasmid 981p1 [6]; Enterobacter cloacae complex sp. 35734 plasmid p35734-109.753kb [6]; Enterobacter hormaechei subsp. steigerwaltii strain 34998 plasmid p34998-239.973kb [6]; Enterobacter hormaechei subsp. steigerwaltii strain 34998 plasmid p34998-210.894kb [8]; Pseudonocardia sp. EC080610-09 plasmid pBCI2-1 [6]; Pseudonocardia sp. EC080619-01 plasmid pBCI1-2 [9]; Arthrobacter sp. ERGS1:01 isolate water plasmid unnamed2 [7]; Escherichia coli strain CFSAN004176 plasmid pCFSAN004176P_01 [6]; Escherichia coli strain 06-00048 plasmid pCFSAN004178P_02 [6]; Escherichia coli strain GB089 plasmid pCFSAN004181P [6]; Escherichia coli strain 09-00049 plasmid pCFSAN004180G [6]; Klebsiella pneumoniae strain UCLAOXA232KP plasmid pUCLAOXA232-5 [6]; Klebsiella pneumoniae strain UCLAOXA232KP plasmid pUCLAOXA232-5.X [6]; Escherichia coli strain SF-166 plasmid pSF-166-1 [7]; Burkholderia sp. CCGE1001 plasmid pCCGE1001a [7]; Azospirillum brasilense strain Sp7 plasmid ABSP7_p4 [6]; Salmonella enterica subsp. enterica serovar Heidelberg strain SA02DT10168701 plasmid pSA02DT10168701_99 [6]; Salmonella enterica subsp. enterica serovar Heidelberg strain N13-01290 plasmid pN13-01290_98 [6]; Ralstonia solanacearum strain UW163 plasmid [9]; Ralstonia solanacearum strain UW163 plasmid pUW163a [6]; Ralstonia solanacearum strain UW163 plasmid pUW163b [6]; Ralstonia solanacearum strain IBSBF1503 plasmid [8]; Acinetobacter baumannii strain D36 plasmid pD36-4 [6]; Burkholderia cepacia ATCC 25416 plasmid pBC25416 [6]; Sinorhizobium americanum CCGM7 plasmid A [6]; Bacillus thuringiensis strain YWC2-8 plasmid pYWC2-8-1 [7]; Bacillus thuringiensis strain YWC2-8 plasmid pYWC2-8-2 [7]; Bacillus thuringiensis strain YWC2-8 plasmid pYWC2-8-3 [6]; Escherichia coli strain FORC_031 plasmid pFORC31.1 [7]; Escherichia coli strain FORC_031 plasmid pFORC31.2 [6]; Escherichia coli strain FORC_031 plasmid pFORC31.3 [6]; Escherichia coli strain FORC_031 plasmid pFORC31.4 [6]; Kocuria flava strain HO-9041 plasmid 1 [6]; Sphingobium baderi strain DE-13 plasmid pDE3 [7]; Klebsiella pneumoniae strain CAV1193 plasmid pKPC_CAV1193 [6]; Sphingopyxis macrogoltabida strain 203N plasmid unnamed1 [6]; Burkholderia sp. MSMB0856 plasmid pMSMB0856 [6]; Burkholderia latens strain AU17928 plasmid pAU17928 [6]; Klebsiella pneumoniae subsp. pneumoniae strain RJF293 plasmid pRJF293 [6]; Klebsiella pneumoniae subsp. pneumoniae strain RJF999 plasmid pRJF999 [6]; Escherichia coli strain FDAARGOS_144 plasmid unnamed1 [10]; Burkholderia sp. PAMC 26561 plasmid unnamed3 [6]; Geobacillus thermoleovorans strain KCTC 3570 plasmid pLDW-1 [6]; Escherichia coli strain MVAST0167 plasmid pMVAST0167_1 [8]; Escherichia coli strain SaT040 plasmid pSaT040 [7]; Escherichia coli strain ZH193 plasmid pZH193 [6]; Burkholderia sp. PAMC 28687 strain PAMC28687 plasmid 3 [6]; Escherichia coli strain ZH063 plasmid pZH063_1 [6]; Burkholderia sp. OLGA172 plasmid pOLGA2 [6]; Yangia sp. CCB-MM3 plasmid unnamed2 [6]; Klebsiella pneumoniae strain KPNIH36 plasmid pKpQIL-6e6 [6]; Escherichia coli strain ECONIH2 plasmid pECO-bc6 [6]; Escherichia coli strain ECONIH2 plasmid pKpQIL-571 [6]; Kozakia baliensis strain DSM 14400 plasmid pKB14400_1 [9]; Kozakia baliensis strain DSM 14400 plasmid pKB14400_2 [6]; Kozakia baliensis strain DSM 14400 plasmid pKB14400_5 sequence. [6]; Klebsiella pneumoniae strain KPNIH39 plasmid pKPN-332 [6]; Klebsiella pneumoniae strain KPNIH39 plasmid pKpQIL-9b8 [6]; Aeromonas veronii strain AVNIH1 plasmid pASP-a58 [6]; Klebsiella pneumoniae strain Kpn223 plasmid pKPN-065 [6]; Escherichia coli strain Ecol_743 plasmid pEC743_1 [6]; Klebsiella pneumoniae strain Kpn555 plasmid pKPN-7c3 [8]; Bacillus thuringiensis strain Bc601 plasmid pBTBC2 [6]; Bacillus thuringiensis strain Bc601 plasmid pBTBC5 [6]; Bacillus thuringiensis strain Bc601 plasmid pBTBC6 [6]; Escherichia coli strain Eco889 plasmid pECO-fce [6]; Escherichia coli strain 2011C-3911 plasmid unnamed1 [6]; Bacillus thuringiensis Bt18247 plasmid p174778 [9]; Bacillus thuringiensis Bt18247 plasmid p81952 [8]; Mesorhizobium amorphae CCNWGS0123 plasmid pM0123d [8]; Bacillus thuringiensis strain MYBT18246 plasmid p101287 [6]; Methylobacterium phyllosphaerae strain CBMB27 plasmid CBMB27-p1 [8]; Klebsiella pneumoniae strain NY9 plasmid pNY9_2 [6]; Klebsiella pneumoniae strain CR14 plasmid pCR14_3 [6]; Dietzia psychralcaliphila strain ILA-1 plasmid unnamed [6]; Klebsiella pneumoniae strain SKGH01 plasmid unnamed 2 [7]; Bacillus oceanisediminis strain 2691 plasmid pBO1 [8]; Arthrobacter sp. U41 plasmid unnamed1 [9]; Shinella sp. HZN7 plasmid pShin-07 [6]; Shinella sp. HZN7 plasmid pShin-09 [7]; Klebsiella pneumoniae isolate blood sample 2 plasmid 2 [6]; Streptomyces parvulus strain 2297 plasmid pSPA1 [6]; Ensifer adhaerens strain Casida A plasmid pCasidaAA [6]; Ensifer adhaerens strain Casida A plasmid pCasidaAB [6]; Legionella pneumophila strain C9_S plasmid unamed2 [6]; Legionella pneumophila strain E5_N plasmid unnamed1 [6]; Listeria monocytogenes strain 2015TE24968 plasmid pl2015TE24968 [6]; Sphingobium sp. EP60837 plasmid pEP1 [10]; Sphingobium sp. EP60837 plasmid pEP2 [6]; Bacillus thuringiensis serovar coreanensis strain ST7 plasmid pST7-1 [6]; Bacillus thuringiensis serovar coreanensis strain ST7 plasmid pST7-4 [6]; Yersinia pestis strain Cadman plasmid pCD1 [6]; Vibrio scophthalmi strain VS-12 plasmid pVS127 [6]; Phaeobacter porticola strain P97 plasmid pP97_a [6]; Phaeobacter porticola strain P97 plasmid pP97_b [9]; Salmonella enterica subsp. enterica serovar Infantis strain FSIS1502169 plasmid pFSIS1502169 [6]; Salmonella enterica subsp. enterica serovar Infantis strain FSIS1502916 plasmid pFSIS1502916 [6]; Salmonella enterica subsp. enterica serovar Infantis strain N55391 plasmid pN55391 [6]; Salmonella enterica subsp. enterica serovar Infantis strain CVM44454 plasmid pCVM44454 [6]; Sphingobium sp. RAC03 plasmid pBSY17_1 [6]; Sphingobium sp. RAC03 plasmid pBSY17_2 [6]; Salmonella enterica subsp. enterica serovar Heidelberg strain 11-004736-1-7 plasmid p11-004736-1-7_99 [6]; Salmonella enterica subsp. enterica serovar Heidelberg strain SA02DT09004001 plasmid pSA02DT09004001_101 [6]; Salmonella enterica subsp. enterica serovar Heidelberg strain AMR588-04-00318 plasmid pAMR588-04-00318_99 [6]; Salmonella enterica subsp. enterica serovar Heidelberg strain AMR588-04-00320 plasmid pAMR588-04-00320_99 [6]; Microvirga sp. V5/3M plasmid unnamed1 [9]; Microvirga sp. V5/3M plasmid unnamed3 [10]; Microvirga sp. V5/3M plasmid unnamed2 [7]; Microvirga sp. V5/3M plasmid unnamed4 [9]; Parageobacillus thermoglucosidasius strain NCIMB 11955 plasmid pNCI001 [6]; Lactococcus lactis subsp. cremoris strain 158 plasmid p158A [6]; Lactococcus lactis subsp. cremoris strain UC109 plasmid pUC109A [9]; Lactococcus lactis subsp. lactis strain UC063 plasmid pUC063A [6]; Lactococcus lactis subsp. cremoris strain JM4 plasmid pJM4A [6]; Lactococcus lactis subsp. cremoris strain JM1 plasmid pJM1C [6]; Klebsiella pneumoniae strain ED23 plasmid unamed [6]; Salmonella enterica subsp. enterica serovar Typhimurium str. CDC 2010K-1587 strain USDA-ARS-USMARC-1908 plasmid pSTY2-2010K-1587 [6]; Parageobacillus thermoglucosidasius strain TM242 plasmid pNCI001 [6]; Novosphingobium resinovorum strain SA1 plasmid pSA1 [8]; Novosphingobium resinovorum strain SA1 plasmid pSA2 [6]; Novosphingobium resinovorum strain SA1 plasmid pSA3 [10]; Novosphingobium resinovorum strain SA1 plasmid pSA4 [6]; Rhizobium etli 8C-3 plasmid pRsp8C3b [6]; Arthrobacter sp. ZXY-2 plasmid pZXY21 [6]; Methylobacterium sp. XJLW plasmid unnamed1 [10]; Geobacillus thermoleovorans strain ID-1 plasmid pLDW-2 [6]; Rhodobacter sp. LPB0142 plasmid pEJ01 [10]; Escherichia coli strain FMU073332 plasmid pEcoFMU07332d sequence. [7]; Klebsiella oxytoca strain CAV1015 plasmid pKPC_UVA02 [6]; Sphingomonas sp. JJ-A5 plasmid pHSL2 [6]; Rhizobium leguminosarum strain Vaf-108 plasmid unnamed1 [6]; Rhizobium leguminosarum strain Vaf-108 plasmid unnamed3 sequence. [6]; Rhizobium leguminosarum strain Vaf-108 plasmid unnamed6 [6]; Klebsiella pneumoniae isolate Kp_Goe_154414 plasmid pKp_Goe_414-2 [6]; Klebsiella pneumoniae strain CAV1042 plasmid pKPC_CAV1042-89 [6]; Klebsiella pneumoniae strain CAV1217 plasmid pKPC_CAV1217 [6]; UNVERIFIED_ORG: Enterobacter cloacae strain AR_0002 plasmid tig00000003 [6]; Sporosarcina sp. P37 plasmid pSporoP37 [6]; Acinetobacter haemolyticus strain TJS01 plasmid pAHTJS1 [8]; Klebsiella pneumoniae subsp. pneumoniae strain BR7 plasmid unnamed1 [6]; Klebsiella pneumoniae subsp. pneumoniae strain BR21 plasmid pIncN [6]; Escherichia coli strain Ecol_276 plasmid pEC276_KPC [6]; Escherichia coli strain Ecol_276 plasmid pEC276_1 [6]; Escherichia coli strain Ecol_517 plasmid pEC517_KPC [6]; Escherichia coli strain Ecol_517 plasmid pEC517_1 [6]; Escherichia coli strain Ecol_545 plasmid pEC545_1 [6]; Escherichia coli strain Ecol_656 plasmid pEC656_KPC [6]; Escherichia coli strain Ecol_867 plasmid pEC867_KPC [6]; Escherichia coli strain Ecol_AZ146 plasmid pECAZ146_KPC [6]; Escherichia coli strain Ecol_AZ146 plasmid pECAZ146_1 [6]; Escherichia coli strain Ecol_AZ147 plasmid pECAZ147_KPC [6]; Escherichia coli strain Ecol_AZ153 plasmid pECAZ153_2 [6]; Escherichia coli strain Ecol_AZ161 plasmid pECAZ161_3 [6]; Escherichia coli strain Ecol_AZ161 plasmid pECAZ161_KPC [6]; Escherichia coli strain Ecol_AZ162 plasmid pECAZ162_KPC [6]; Escherichia coli strain Ecol_244 plasmid pEC244_KPC [6]; Escherichia coli strain CRE1540 plasmid p1540-4 [6]; Escherichia coli strain WCHEC050613 plasmid pMCR_WCHEC050613 [6]; Phaeobacter inhibens strain DOK1-1 plasmid pDOK1-1-2 [6]; Escherichia coli strain FHI_NMBU_03 plasmid pFHI_NMBU_03_1 [6]; Escherichia coli strain KSC1031 plasmid unnamed [6]; Croceicoccus marinus strain E4A9 plasmid pCME4A9I [6]; Planococcus maritimus strain Y42 plasmid unnamed2 [9]; Lactobacillus brevis strain TMW 1.2111 plasmid pl12111-3 [6]; Pseudomonas syringae pv. tomato strain B13-200 plasmid pB13-200B [8]; Pseudomonas syringae pv. tomato strain B13-200 plasmid pB13-200C [8]; Escherichia coli strain MDR_56 plasmid unnamed3 [6]; Geobacillus thermodenitrificans strain T12 plasmid pGeo12a [6]; Geobacillus thermodenitrificans strain T12 plasmid pGeo12b [6]; Escherichia coli strain AR_0118 plasmid unitig_1 [6]; Escherichia coli strain AR_0118 plasmid unitig_2 [6]; Escherichia coli strain AR_0061 plasmid unitig_1 [6]; Klebsiella pneumoniae strain AR_0117 plasmid unitig_5 [6]; Klebsiella pneumoniae strain AR_0115 plasmid tig00000005 [6]; Shigella flexneri 1a strain 0670 plasmid unnamed1 [7]; Klebsiella pneumoniae strain AR_0098 plasmid tig00000002 [6]; Escherichia coli strain AR_0104 plasmid unitig_7 [6]; Martelella mediterranea DSM 17316 strain MACL11 plasmid pMM259 [6]; Shigella flexneri 4c strain 1602 plasmid unnamed1 [7]; Klebsiella oxytoca strain AR_0147 plasmid unitig_2 [6]; Xanthomonas citri subsp. citri strain TX160042 plasmid unnamed1 [8]; Xanthomonas citri subsp. citri strain TX160042 plasmid unnamed2 [6]; Xanthomonas citri subsp. citri strain TX160149 plasmid unnamed1 [9]; Xanthomonas citri subsp. citri strain TX160197 plasmid unnamed1 [8]; Xanthomonas citri subsp. citri strain TX160197 plasmid unnamed2 [6]; Rhizobium phaseoli Brasil 5 plasmid pRetBra5b [6]; Rhizobium phaseoli Brasil 5 plasmid pRphaBra5d [6]; Rhizobium sp. TAL182 plasmid pRetTAL182c [6]; Bacillus thuringiensis strain ATCC 10792 plasmid poh2 [6]; Bacillus thuringiensis strain ATCC 10792 plasmid poh4 [9]; Photobacterium damselae subsp. damselae strain KC-Na-1 plasmid pPDD-Na-1-1 [9]; Photobacterium damselae subsp. damselae strain KC-Na-1 plasmid pPDD-Na-1-2 [7]; Photobacterium damselae subsp. damselae strain KC-Na-1 plasmid pPDD-Na-1-3 [6]; Photobacterium damselae subsp. damselae strain KC-Na-1 plasmid pPDD-Na-1-4 [6]; Escherichia coli strain 81009 plasmid pEC-81009 [6]; Sphingomonas wittichii DC-6 plasmid pDC03 [8]; Sinorhizobium meliloti RU11/001 plasmid pSmeRU11c [6]; Legionella pneumophila subsp. fraseri strain D-4058 plasmid unnamed [6]; Rhodococcus sp. S2-17 plasmid pRB98 [6]; Celeribacter manganoxidans strain DY25 plasmid pDY25-B [6]; Bacillus thuringiensis strain C15 plasmid pBMB172 [7]; Acetobacter pasteurianus subsp. pasteurianus strain SRCM101342 plasmid pAP1342-3 [6]; Klebsiella pneumoniae strain AR_0112 plasmid tig00000002 [6]; Klebsiella pneumoniae strain AR_0112 plasmid tig00000005 [6]; Klebsiella pneumoniae strain AR_0146 plasmid tig00001189 [6]; Escherichia coli strain AR_0058 plasmid tig00007555j7554 [6]; Proteus mirabilis strain AR_0155 plasmid tig00000123 [9]; Klebsiella pneumoniae strain AR_0158 plasmid tig00000161 [6]; Klebsiella pneumoniae strain AR_0158 plasmid tig00000183 [6]; Escherichia coli strain AR_0114 plasmid unitig_1 [6]; Escherichia coli strain AR_0114 plasmid unitig_2 [6]; Klebsiella pneumoniae strain AR_0113 plasmid unitig_3 [6]; Klebsiella pneumoniae strain AR_0113 plasmid unitig_5 [6]; Klebsiella pneumoniae strain AR_0138 plasmid tig00000001 [6]; Ralstonia pseudosolanacearum strain RS 476 plasmid unnamed [7]; Ralstonia pseudosolanacearum strain CRMRs218 plasmid unnamed [7]; Enterobacter cloacae strain AR_0053 plasmid unitig_2 [6]; Sinorhizobium meliloti strain USDA1021 plasmid psymA [6]; Sinorhizobium meliloti strain M270 plasmid psymA [6]; Sinorhizobium meliloti strain M270 plasmid psymB [6]; Sinorhizobium meliloti strain M270 plasmid accessoryA [6]; Sinorhizobium meliloti strain M270 plasmid accessoryC [6]; Sinorhizobium meliloti strain KH35c plasmid accessoryA [6]; Sinorhizobium meliloti strain KH35c plasmid psymA [6]; Sinorhizobium meliloti strain KH35c plasmid psymB [6]; Proteus mirabilis strain AR_0156 plasmid unitig_1 [7]; Klebsiella pneumoniae strain AR_0125 plasmid tig00000007_pilon [6]; Klebsiella pneumoniae strain AR_0125 plasmid tig00000009_pilon [6]; Escherichia coli strain H105 plasmid pH105 [6]; Enterococcus wangshanyuanii strain MN05 plasmid unnamed3 [4]; Enterobacter cloacae strain AR_0050 plasmid unitig_4_pilon [6]; Acetobacter pasteurianus subsp. pasteurianus strain SRCM101468 plasmid pAP1468-1. [8]; Cryobacterium sp. LW097 plasmid unnamed1 sequence. [6]; Salmonella enterica strain FDAARGOS_312 plasmid unnamed4 [6]; Burkholderia cepacia strain FDAARGOS_345 plasmid unnamed1 [6]; Citrobacter freundii strain 705SK3 plasmid p705SK3_1 [6]; Bradyrhizobium guangxiense strain CCBAU 53363 plasmid p53363 [6]; Escherichia coli strain WCHEC96200 plasmid pOXA1_WCHEC96200 [6]; Escherichia coli strain STEC299 plasmid pSTEC299_1 [9]; Escherichia coli strain STEC299 plasmid pSTEC299_2 [6]; Pseudomonas monteilii strain B5 plasmid pSH5-1 [6]; Klebsiella pneumoniae strain BIC-1 plasmid pBIC-1a [6]; Klebsiella pneumoniae subsp. pneumoniae strain AUSMDU00008079 plasmid pAUSMDU8079-2 [6]; Citrobacter farmeri strain AUSMDU00008141 plasmid pAUSMDU8141-1 [6]; Citrobacter farmeri strain AUSMDU00008141 plasmid pAUSMDU8141-3 [6]; Escherichia coli strain SA186 plasmid pSA186_2 [6]; Escherichia coli O6:H16 strain 2011EL-1370-2 plasmid unnamed2 [6]; Klebsiella pneumoniae strain ST307PT04 plasmid pJYC04A [6]; Klebsiella pneumoniae strain ST307PT03 plasmid pJYC03A [6]; Klebsiella pneumoniae strain ST307PT02 plasmid pJYC02A [6]	NC_003131 [6] ; NC_003296 [8] ; NC_004632 [6] ; NC_004851 [7] ; NC_005813 [6] ; NC_006365 [6] ; NC_006625 [6] ; NC_006824 [7] ; NC_006856 [6] ; NC_007491 [6] ; NC_007607 [8] ; NC_007608 [6] ; NC_007762 [9] ; NC_007941 [7] ; NC_007950 [6] ; NC_008010 [6] ; NC_008122 [6] ; NC_008382 [6] ; NC_008545 [6] ; NC_008607 [6] ; NC_009329 [6] ; NC_009377 [6] ; NC_009467 [6] ; NC_009475 [8] ; NC_009507 [6] ; NC_009508 [8] ; NC_009621 [6] ; NC_009786 [6] ; NC_009788 [6] ; NC_009790 [7] ; NC_010627 [6] ; NC_010660 [6] ; NC_011092 [6] ; NC_011655 [6] ; NC_011665 [6] ; NC_011667 [6] ; NC_011880 [8] ; NC_011885 [8] ; NC_011973 [6] ; NC_011991 [6] ; NC_012718 [6] ; NC_012720 [6] ; NC_012723 [7] ; NC_012807 [6] ; NC_012811 [10] ; NC_012855 [6] ; NC_012987 [6] ; NC_013655 [7] ; NC_013792 [8] ; NC_013793 [4] ; NC_013856 [6] ; NC_014495 [6] ; NC_014641 [6] ; NC_014755 [6] ; NC_014908 [6] ; NC_015258 [6] ; NC_015383 [6] ; NC_015418 [9] ; NC_015579 [6] ; NC_015851 [6] ; NC_016021 [6] ; NC_016028 [6] ; NC_016108 [6] ; NC_016792 [6] ; NC_016907 [6] ; NC_017018 [6] ; NC_017202 [6] ; NC_017203 [8] ; NC_017205 [6] ; NC_017206 [6] ; NC_017319 [7] ; NC_017496 [6] ; NC_017541 [6] ; NC_017572 [6] ; NC_017575 [9] ; NC_017580 [8] ; NC_017630 [8] ; NC_017958 [6] ; NC_017963 [6] ; NC_018022 [6] ; NC_018223 [6] ; NC_018291 [7] ; NC_018486 [6] ; NC_018488 [6] ; NC_018501 [6] ; NC_018583 [6] ; NC_018696 [8] ; NC_018879 [6] ; NC_018889 [6] ; NC_019431 [6] ; NC_019847 [6] ; NC_019898 [6] ; NC_020061 [6] ; NC_020249 [8] ; NC_020382 [6] ; NC_020383 [6] ; NC_020384 [10] ; NC_020392 [8] ; NC_020393 [6] ; NC_020542 [4] ; NC_020562 [4] ; NC_020817 [6] ; NC_021278 [6] ; NC_021492 [6] ; NC_021828 [6] ; NC_022046 [6] ; NC_022047 [9] ; NC_022049 [4] ; NC_022051 [9] ; NC_022602 [9] ; NC_022603 [6] ; NZ_AP014640 [8] ; NZ_AP014644 [8] ; NZ_AP014706 [6] ; NZ_AP014709 [6] ; NZ_AP014866 [6] ; NZ_AP014867 [6] ; NZ_AP014868 [8] ; NZ_AP017658 [6] ; NZ_AP017899 [9] ; NZ_AP018205 [8] ; NZ_AP018489 [6] ; NZ_AP018500 [6] ; NZ_AP018501 [6] ; NZ_AP018666 [7] ; NZ_AP018669 [6] ; NZ_AP018785 [7] ; NZ_AP018825 [6] ; NZ_AP019369 [6] ; NZ_CP004365 [10] ; NZ_CP004861 [7] ; NZ_CP004862 [7] ; NZ_CP004868 [8] ; NZ_CP004869 [6] ; NZ_CP004872 [6] ; NZ_CP004873 [7] ; NZ_CP004875 [6] ; NZ_CP004876 [8] ; NZ_CP005087 [4] ; NZ_CP005088 [4] ; NZ_CP005931 [6] ; NZ_CP005961 [9] ; NZ_CP006001 [6] ; NZ_CP006002 [6] ; NZ_CP006642 [6] ; NZ_CP006747 [6] ; NZ_CP006750 [6] ; NZ_CP006753 [6] ; NZ_CP006757 [6] ; NZ_CP006780 [6] ; NZ_CP006919 [6] ; NZ_CP007038 [6] ; NZ_CP007150 [6] ; NZ_CP007214 [6] ; NZ_CP007613 [10] ; NZ_CP007614 [7] ; NZ_CP007615 [9] ; NZ_CP007730 [6] ; NZ_CP007745 [6] ; NZ_CP007792 [6] ; NZ_CP007795 [6] ; NZ_CP007798 [6] ; NZ_CP008715 [6] ; NZ_CP008791 [7] ; NZ_CP008798 [6] ; NZ_CP008825 [6] ; NZ_CP008830 [6] ; NZ_CP008833 [6] ; NZ_CP009030 [6] ; NZ_CP009033 [6] ; NZ_CP009036 [6] ; NZ_CP009039 [6] ; NZ_CP009293 [6] ; NZ_CP009430 [6] ; NZ_CP009432 [6] ; NZ_CP009433 [9] ; NZ_CP009713 [6] ; NZ_CP009721 [6] ; NZ_CP009776 [6] ; NZ_CP009783 [6] ; NZ_CP009842 [6] ; NZ_CP009860 [6] ; NZ_CP009862 [6] ; NZ_CP009864 [6] ; NZ_CP009865 [6] ; NZ_CP009875 [6] ; NZ_CP009905 [6] ; NZ_CP009919 [6] ; NZ_CP009972 [6] ; NZ_CP010024 [6] ; NZ_CP010090 [9] ; NZ_CP010091 [6] ; NZ_CP010092 [8] ; NZ_CP010094 [9] ; NZ_CP010246 [6] ; NZ_CP010345 [6] ; NZ_CP010351 [9] ; NZ_CP010360 [6] ; NZ_CP010363 [6] ; NZ_CP010372 [6] ; NZ_CP010387 [6] ; NZ_CP010396 [6] ; NZ_CP010575 [6] ; NZ_CP010578 [6] ; NZ_CP010582 [6] ; NZ_CP010596 [8] ; NZ_CP010624 [6] ; NZ_CP010627 [6] ; NZ_CP010669 [6] ; NZ_CP010697 [6] ; NZ_CP010698 [6] ; NZ_CP010742 [7] ; NZ_CP010870 [6] ; NZ_CP010871 [8] ; NZ_CP010881 [8] ; NZ_CP010882 [6] ; NZ_CP011009 [6] ; NZ_CP011136 [6] ; NZ_CP011298 [6] ; NZ_CP011353 [6] ; NZ_CP011357 [6] ; NZ_CP011358 [6] ; NZ_CP011417 [8] ; NZ_CP011450 [6] ; NZ_CP011518 [9] ; NZ_CP011519 [6] ; NZ_CP011520 [6] ; NZ_CP011571 [6] ; NZ_CP011573 [6] ; NZ_CP011580 [6] ; NZ_CP011588 [6] ; NZ_CP011589 [6] ; NZ_CP011595 [6] ; NZ_CP011611 [6] ; NZ_CP011615 [6] ; NZ_CP011622 [6] ; NZ_CP011635 [6] ; NZ_CP011639 [6] ; NZ_CP011645 [6] ; NZ_CP011646 [6] ; NZ_CP011649 [6] ; NZ_CP011656 [7] ; NZ_CP011661 [6] ; NZ_CP011808 [8] ; NZ_CP011809 [6] ; NZ_CP011869 [7] ; NZ_CP011978 [6] ; NZ_CP011981 [6] ; NZ_CP011986 [6] ; NZ_CP011991 [6] ; NZ_CP012138 [6] ; NZ_CP012163 [6] ; NZ_CP012168 [6] ; NZ_CP012169 [8] ; NZ_CP012182 [6] ; NZ_CP012185 [9] ; NZ_CP012477 [7] ; NZ_CP012492 [6] ; NZ_CP012498 [6] ; NZ_CP012499 [6] ; NZ_CP012500 [6] ; NZ_CP012566 [6] ; NZ_CP012571 [6] ; NZ_CP012634 [7] ; NZ_CP012899 [7] ; NZ_CP012918 [6] ; NZ_CP012923 [6] ; NZ_CP012936 [6] ; NZ_CP012940 [9] ; NZ_CP012941 [6] ; NZ_CP012942 [6] ; NZ_CP012944 [8] ; NZ_CP012956 [6] ; NZ_CP012984 [6] ; NZ_CP013052 [6] ; NZ_CP013056 [7] ; NZ_CP013057 [7] ; NZ_CP013058 [6] ; NZ_CP013191 [7] ; NZ_CP013192 [6] ; NZ_CP013193 [6] ; NZ_CP013194 [6] ; NZ_CP013255 [6] ; NZ_CP013267 [7] ; NZ_CP013325 [6] ; NZ_CP013345 [6] ; NZ_CP013426 [6] ; NZ_CP013436 [6] ; NZ_CP014009 [6] ; NZ_CP014011 [6] ; NZ_CP014110 [10] ; NZ_CP014310 [6] ; NZ_CP014336 [6] ; NZ_CP014493 [8] ; NZ_CP014496 [7] ; NZ_CP014498 [6] ; NZ_CP014510 [6] ; NZ_CP014523 [6] ; NZ_CP014581 [6] ; NZ_CP014598 [6] ; NZ_CP014650 [6] ; NZ_CP014668 [6] ; NZ_CP014669 [6] ; NZ_CP014675 [9] ; NZ_CP014676 [6] ; NZ_CP014679 [6] ; NZ_CP014763 [6] ; NZ_CP014765 [6] ; NZ_CP014775 [6] ; NZ_CP015026 [6] ; NZ_CP015070 [6] ; NZ_CP015131 [8] ; NZ_CP015152 [6] ; NZ_CP015155 [6] ; NZ_CP015156 [6] ; NZ_CP015160 [6] ; NZ_CP015239 [6] ; NZ_CP015251 [9] ; NZ_CP015254 [8] ; NZ_CP015322 [8] ; NZ_CP015356 [6] ; NZ_CP015368 [8] ; NZ_CP015387 [6] ; NZ_CP015395 [6] ; NZ_CP015454 [6] ; NZ_CP015502 [7] ; NZ_CP015507 [8] ; NZ_CP015733 [9] ; NZ_CP015743 [6] ; NZ_CP015745 [7] ; NZ_CP015824 [6] ; NZ_CP015867 [6] ; NZ_CP015881 [6] ; NZ_CP015882 [6] ; NZ_CP015943 [6] ; NZ_CP015952 [6] ; NZ_CP015985 [6] ; NZ_CP015988 [10] ; NZ_CP015989 [6] ; NZ_CP016195 [6] ; NZ_CP016198 [6] ; NZ_CP016274 [6] ; NZ_CP016309 [6] ; NZ_CP016365 [6] ; NZ_CP016366 [9] ; NZ_CP016407 [6] ; NZ_CP016409 [6] ; NZ_CP016411 [6] ; NZ_CP016413 [6] ; NZ_CP016453 [6] ; NZ_CP016457 [6] ; NZ_CP016516 [6] ; NZ_CP016522 [6] ; NZ_CP016568 [6] ; NZ_CP016572 [6] ; NZ_CP016617 [9] ; NZ_CP016618 [10] ; NZ_CP016619 [7] ; NZ_CP016620 [9] ; NZ_CP016623 [6] ; NZ_CP016685 [6] ; NZ_CP016707 [9] ; NZ_CP016715 [6] ; NZ_CP016729 [6] ; NZ_CP016749 [6] ; NZ_CP016815 [6] ; NZ_CP016865 [6] ; NZ_CP016917 [6] ; NZ_CP017076 [8] ; NZ_CP017077 [6] ; NZ_CP017078 [10] ; NZ_CP017079 [6] ; NZ_CP017243 [6] ; NZ_CP017422 [6] ; NZ_CP017427 [10] ; NZ_CP017691 [6] ; NZ_CP017782 [10] ; NZ_CP017848 [7] ; NZ_CP017929 [6] ; NZ_CP018223 [6] ; NZ_CP018229 [6] ; NZ_CP018231 [6] ; NZ_CP018234 [6] ; NZ_CP018338 [6] ; NZ_CP018669 [6] ; NZ_CP018675 [6] ; NZ_CP018815 [6] ; NZ_CP018869 [6] ; NZ_CP018872 [8] ; NZ_CP018884 [6] ; NZ_CP018887 [6] ; NZ_CP018949 [6] ; NZ_CP018952 [6] ; NZ_CP018963 [6] ; NZ_CP018964 [6] ; NZ_CP018975 [6] ; NZ_CP018977 [6] ; NZ_CP018981 [6] ; NZ_CP018989 [6] ; NZ_CP018990 [6] ; NZ_CP018992 [6] ; NZ_CP018998 [6] ; NZ_CP019009 [6] ; NZ_CP019010 [6] ; NZ_CP019014 [6] ; NZ_CP019017 [6] ; NZ_CP019055 [6] ; NZ_CP019214 [6] ; NZ_CP019309 [6] ; NZ_CP019456 [6] ; NZ_CP019561 [6] ; NZ_CP019603 [6] ; NZ_CP019642 [9] ; NZ_CP019746 [6] ; NZ_CP019873 [8] ; NZ_CP019874 [8] ; NZ_CP019909 [6] ; NZ_CP020031 [6] ; NZ_CP020032 [6] ; NZ_CP020049 [6] ; NZ_CP020050 [6] ; NZ_CP020059 [6] ; NZ_CP020066 [6] ; NZ_CP020075 [6] ; NZ_CP020087 [7] ; NZ_CP020110 [6] ; NZ_CP020119 [6] ; NZ_CP020332 [6] ; NZ_CP020337 [7] ; NZ_CP020359 [6] ; NZ_CP020883 [8] ; NZ_CP020884 [6] ; NZ_CP020886 [9] ; NZ_CP020890 [8] ; NZ_CP020891 [6] ; NZ_CP020898 [6] ; NZ_CP020900 [6] ; NZ_CP021027 [6] ; NZ_CP021063 [6] ; NZ_CP021065 [9] ; NZ_CP021153 [9] ; NZ_CP021154 [7] ; NZ_CP021155 [6] ; NZ_CP021156 [6] ; NZ_CP021180 [6] ; NZ_CP021184 [8] ; NZ_CP021215 [6] ; NZ_CP021278 [6] ; NZ_CP021355 [6] ; NZ_CP021406 [6] ; NZ_CP021438 [7] ; NZ_CP021512 [6] ; NZ_CP021546 [6] ; NZ_CP021548 [6] ; NZ_CP021688 [6] ; NZ_CP021690 [6] ; NZ_CP021695 [9] ; NZ_CP021697 [6] ; NZ_CP021698 [6] ; NZ_CP021733 [6] ; NZ_CP021734 [6] ; NZ_CP021754 [6] ; NZ_CP021756 [6] ; NZ_CP021758 [6] ; NZ_CP021763 [7] ; NZ_CP021765 [7] ; NZ_CP021777 [6] ; NZ_CP021801 [6] ; NZ_CP021813 [6] ; NZ_CP021814 [6] ; NZ_CP021815 [6] ; NZ_CP021817 [6] ; NZ_CP021826 [6] ; NZ_CP021827 [6] ; NZ_CP021828 [6] ; NZ_CP021853 [7] ; NZ_CP021860 [6] ; NZ_CP021861 [6] ; NZ_CP021871 [6] ; NZ_CP021876 [4] ; NZ_CP021899 [6] ; NZ_CP021923 [8] ; NZ_CP021994 [6] ; NZ_CP022064 [6] ; NZ_CP022081 [6] ; NZ_CP022152 [6] ; NZ_CP022220 [6] ; NZ_CP022227 [6] ; NZ_CP022280 [9] ; NZ_CP022281 [6] ; NZ_CP022563 [6] ; NZ_CP022574 [6] ; NZ_CP022693 [6] ; NZ_CP022696 [6] ; NZ_CP022698 [6] ; NZ_CP022731 [6] ; NZ_CP022914 [6] ; NZ_CP022917 [6] ; NZ_CP022920 [6] ; NZ_CP022923 [6]	2	Pseudomonas phage F10 [6]; Enterobacteria phage fiAA91-ss [6]	NC_007805 [6] ; NC_022750 [6]
131	CXX03_RS25110	cloud	10	CXX03_RS25110; BLJ80_RS26250; CXX09_RS25800; CXX05_RS25240; CXX08_RS24635; CXX03_RS25390; CXX09_RS25455; BE948_RS02395; CXX08_RS24915; CXX05_RS25585	eggNOG_COG0464	ATPase activity	0.01	662	857	Yersinia pestis CO92 plasmid pCD1 [6]; Ralstonia solanacearum GMI1000 megaplasmid complete sequence. [8]; [Pseudomonas syringae] pv. tomato str. DC3000 plasmid pDC3000B [6]; Shigella flexneri 2a str. 301 plasmid pCP301 [7]; Yersinia pestis biovar Microtus str. 91001 plasmid pCD1 [6]; Legionella pneumophila str. Paris plasmid pLPP [6]; Klebsiella pneumoniae subsp. pneumoniae NTUH-K2044 plasmid pK2044 DNA [6]; Azoarcus sp. EbN1 plasmid 2. [7]; Salmonella enterica subsp. enterica serovar Choleraesuis str. SC-B67 plasmid pSC138 [6]; Rhodococcus erythropolis PR4 plasmid pREL1 DNA [6]; Shigella dysenteriae Sd197 plasmid pSD1_197 [8]; Shigella boydii Sb227 plasmid pSB4_227 [6]; Rhizobium etli CFN 42 plasmid p42a [9]; Escherichia coli UTI89 plasmid pUTI89 [7]; Polaromonas sp. JS666 plasmid 2 [6]; Deinococcus geothermalis DSM 11300 plasmid pDGEO01 [6]; Yersinia pestis Antiqua plasmid pCD [6]; Rhizobium leguminosarum bv. viciae plasmid pRL7 complete genome [6]; Burkholderia cenocepacia HI2424 plasmid 1 [6]; Pelobacter propionicus DSM 2379 plasmid pPRO1 [6]; Geobacillus thermodenitrificans NG80-2 plasmid pLW1071 [6]; Yersinia pestis Pestoides F plasmid CD [6]; Acidiphilium cryptum JF-5 plasmid pACRY01 [6]; Bradyrhizobium sp. BTAi1 plasmid pBBta01 [8]; Sphingomonas wittichii RW1 plasmid pSWIT01 [6]; Sphingomonas wittichii RW1 plasmid pSWIT02 [8]; Sinorhizobium medicae WSM419 plasmid pSMED02 [6]; Escherichia coli E24377A plasmid pETEC_80 [6]; Escherichia coli E24377A plasmid pETEC_73 [6]; Escherichia coli E24377A plasmid pETEC_74 [7]; Paraburkholderia phymatum STM815 plasmid pBPHY02 [6]; Shigella boydii CDC 3083-94 plasmid pBS512_211 [6]; Salmonella enterica subsp. enterica serovar Schwarzengrund str. CVM19633 plasmid pCVM19633_110 [6]; Bacillus cereus AH187 plasmid pAH187_270 [6]; Shewanella baltica OS223 plasmid pS22303 [6]; Thauera sp. MZ1T plasmid pTha01 [6]; Cyanothece sp. PCC 7425 plasmid pP742501 [8]; Cyanothece sp. PCC 7425 plasmid pP742502 [8]; Bacillus cereus Q1 plasmid pBc239 [6]; Agrobacterium vitis S4 plasmid pAtS4b [6]; Burkholderia glumae BGR1 plasmid bglu_2p [6]; Burkholderia glumae BGR1 plasmid bglu_3p [6]; Burkholderia glumae BGR1 plasmid bglu_1p [7]; Methylobacterium extorquens AM1 plasmid p1META1 [6]; Methylobacterium extorquens AM1 megaplasmid [10]; Ralstonia pickettii 12D plasmid pRp12D01 [6]; Methylobacterium extorquens str. DM4 plasmid p1METDI [6]; Escherichia coli SE15 plasmid pECSF1 DNA [7]; Bacillus pseudofirmus OF4 plasmid pBpOF4-01 [8]; Bacillus pseudofirmus OF4 plasmid pBpOF4-02 [4]; Azospirillum sp. B510 plasmid pAB510b DNA [6]; Listeria monocytogenes serotype 1-2b str. SLCC2755 plasmid pLM1-2bUG1 complete sequence. [6]; Achromobacter xylosoxidans A8 plasmid pA81 [6]; Sulfuricurvum kujiense DSM 16994 plasmid pSULKU02 [6]; Alicycliphilus denitrificans BC plasmid pALIDE01 [6]; Polymorphum gilvum SL003B-26A1 plasmid pSL003B [6]; Burkholderia gladioli BSR3 plasmid bgla_4p [6]; Clostridium botulinum BKT015925 plasmid p3BKT015925 [9]; Novosphingobium sp. PP1Y Lpl large plasmid [6]; Acidithiobacillus caldus SM-1 megaplasmid [6]; Komagataeibacter medellinensis NBRC 3288 plasmid pGXY020 DNA [6]; Komagataeibacter medellinensis NBRC 3288 plasmid pGXY030 DNA [6]; Methylomicrobium alcaliphilum str. 20Z plasmid MEALZ_p [6]; Bacillus cereus NC7401 plasmid pNCcld DNA [6]; Gordonia polyisoprenivorans VH2 plasmid p174 [6]; Pediococcus claussenii ATCC BAA-344 plasmid pPECL-7 [6]; Bacillus thuringiensis serovar chinensis CT-43 plasmid pCT127 [6]; Bacillus thuringiensis serovar chinensis CT-43 plasmid pCT281 [8]; Bacillus thuringiensis serovar chinensis CT-43 plasmid pCT72 [6]; Bacillus thuringiensis serovar chinensis CT-43 plasmid pCT83 [6]; Shigella flexneri 2002017 plasmid pSFxv_1 [7]; Lactococcus lactis subsp. cremoris A76 plasmid pQA554 [6]; Klebsiella pneumoniae KCTC 2242 plasmid pKCTC2242 [6]; Shewanella baltica BA175 plasmid pSBAL17502 [6]; Ralstonia solanacearum Po82 megaplasmid [9]; Shewanella baltica OS117 plasmid pSBAL11702 [8]; Escherichia coli UM146 plasmid pUM146 [8]; Tistrella mobilis KA081020-065 plasmid pTM3 [6]; Enterococcus faecium DO plasmid 3 [6]; Mycobacterium chubuense NBB4 plasmid pMYCCH.01 [6]; Enterococcus faecalis D32 plasmid EFD32pB [6]; Phaeobacter inhibens DSM 17395 plasmid pPGA1_262 [7]; Bacillus thuringiensis HD-771 plasmid p01 [6]; Bacillus thuringiensis HD-771 plasmid p04 [6]; Bacillus thuringiensis HD-771 plasmid p02 [6]; Gordonia sp. KTR9 plasmid pGKT3 [6]; Paraburkholderia phenoliruptrix BR3459a plasmid pSYMBR3459 [8]; Bacillus thuringiensis Bt407 plasmid BTB_78p [6]; Listeria monocytogenes serotype 1-2c str. SLCC2372 plasmid pLM1-2cUG1 complete sequence. [6]; Lactococcus lactis subsp. cremoris UC509.9 plasmid pCIS7 [6]; Sinorhizobium meliloti GR4 plasmid pRmeGR4b [6]; Thermobacillus composti KWC4 plasmid pTHECO01 [6]; Rhizobium tropici CIAT 899 plasmid pRtrCIAT899b [6]; Bacillus thuringiensis serovar kurstaki str. HD73 plasmid pHT73 [8]; Bacillus thuringiensis serovar thuringiensis str. IS5056 plasmid pIS56-68 [6]; Bacillus thuringiensis serovar thuringiensis str. IS5056 plasmid pIS56-85 [6]; Bacillus thuringiensis serovar thuringiensis str. IS5056 plasmid pIS56-285 [10]; Bacillus thuringiensis serovar thuringiensis str. IS5056 plasmid pIS56-63 [8]; Bacillus thuringiensis serovar thuringiensis str. IS5056 plasmid pIS56-107 [6]; Sphingomonas sp. MM-1 plasmid pISP0 [4]; Sphingomonas sp. MM-1 plasmid pISP1 [4]; Xanthomonas citri subsp. citri Aw12879 plasmid pXcaw58 [6]; Mycobacterium abscessus subsp. bolletii 50594 plasmid 1 [6]; Enterobacter sp. R4-368 plasmid pENT01 [6]; Listeria monocytogenes strain R2-502 plasmid [6]; Listeria monocytogenes strain J1776 plasmid [6]; Listeria monocytogenes strain J1817 plasmid [9]; Paracoccus aminophilus JCM 7686 plasmid pAMI4 [4]; Listeria monocytogenes strain J1926 plasmid [9]; Carnobacterium inhibens subsp. gilichinskyi strain WN1359 plasmid pWNCR47 [9]; Carnobacterium inhibens subsp. gilichinskyi strain WN1359 plasmid pWNCR64 [6]; Leptolyngbya boryana IAM M-101 plasmid pLBX DNA [8]; Leptolyngbya boryana dg5 plasmid pLBX DNA [8]; Methylobacterium aquaticum plasmid pMaq22A_2p DNA [6]; Methylobacterium aquaticum plasmid pMaq22A_5p DNA [6]; Bacillus thuringiensis serovar tolworthi plasmid pKK2 DNA [6]; Bacillus thuringiensis serovar tolworthi plasmid pKK3 DNA [6]; Bacillus thuringiensis serovar tolworthi plasmid pKK4 DNA [8]; Sphingobium cloacae plasmid pSCLO_4 DNA [6]; Sphingopyxis sp. FD7 plasmid pSFD01 DNA [9]; Leptolyngbya boryana NIES-2135 plasmid plasmid2 DNA [8]; Escherichia coli O157:H7 plasmid pO157pv15279 pv15-279 DNA [6]; Lactococcus lactis subsp. cremoris plasmid pC41 C4 DNA [6]; Lactococcus lactis subsp. cremoris plasmid pC42 C4 DNA [6]; Sphingobium amiense DSM 16289 plasmid pSAMIE_3 DNA [7]; Sphingobium amiense DSM 16289 plasmid pSAMIE_6 DNA [6]; Escherichia coli SK1144 plasmid pSK1144 [7]; Acinetobacter ursingii M3 plasmid pAURM-1 DNA [6]; Silvanigrellales bacterium RF1110005 79K plasmid DNA [6]; Komagataeibacter xylinus E25 plasmid pGX5 [10]; Bacillus thuringiensis serovar kurstaki str. YBT-1520 plasmid pBMB293 [7]; Bacillus thuringiensis serovar kurstaki str. YBT-1520 plasmid pBMB53 [7]; Bacillus thuringiensis serovar kurstaki str. YBT-1520 plasmid pBMB94 [8]; Bacillus thuringiensis serovar kurstaki str. YBT-1520 plasmid pBMB67 [6]; Bacillus thuringiensis serovar kurstaki str. HD-1 plasmid pBMB64 [6]; Bacillus thuringiensis serovar kurstaki str. HD-1 plasmid pBMB65 [7]; Bacillus thuringiensis serovar kurstaki str. HD-1 plasmid pBMB95 [6]; Bacillus thuringiensis serovar kurstaki str. HD-1 plasmid pBMB299 [8]; Sphingobium sp. TKS plasmid pTK3 [4]; Sphingobium sp. TKS plasmid pTK4 [4]; Escherichia coli APEC IMT5155 plasmid p1ColV5155 [6]; Pseudomonas mandelii JR-1 plasmid [9]; Escherichia coli B7A plasmid pEB3 [6]; Escherichia coli B7A plasmid pEB4 [6]; Escherichia coli PCN061 plasmid PCN061p6 [6]; Yersinia pestis 8787 plasmid pCD1 [6]; Yersinia pestis 3770 plasmid pCD1 [6]; Yersinia pestis 3067 plasmid pCD1 [6]; Yersinia pestis 1522 plasmid pCD [6]; Yersinia pestis 1412 plasmid pCD [6]; Klebsiella pneumoniae 30684/NJST258_2 plasmid pNJST258C2 [6]; Shigella flexneri G1663 plasmid pG1663 [6]; Escherichia coli RS218 plasmid pRS218 [6]; Burkholderia plantarii strain ATCC 43733 plasmid bpln_1p [6]; Bacillus thuringiensis serovar kurstaki str. YBT-1520 plasmid pBMB69 [10]; Bacillus thuringiensis serovar kurstaki str. YBT-1520 plasmid pBMB95 [7]; Bacillus thuringiensis serovar kurstaki str. YBT-1520 plasmid pBMB293 [9]; Klebsiella pneumoniae subsp. pneumoniae KPNIH10 plasmid pKpQIL-6e6 [6]; Burkholderia cepacia ATCC 25416 plasmid [6]; Corynebacterium marinum DSM 44953 plasmid pCmarinum1 [6]; Azospirillum brasilense strain Az39 plasmid AbAZ39_p2 [6]; Azospirillum brasilense strain Az39 plasmid AbAZ39_p5 [6]; Escherichia coli strain ST648 plasmid pEC648_1 [6]; Klebsiella oxytoca KONIH1 plasmid pKPC-727 [7]; Klebsiella pneumoniae subsp. pneumoniae KPNIH24 plasmid pKPC-484 [6]; Enterobacter cloacae ECNIH2 plasmid pKPC-272 [6]; Klebsiella pneumoniae subsp. pneumoniae KPNIH1 plasmid pKpQIL-6e6 [6]; Klebsiella pneumoniae subsp. pneumoniae KPR0928 plasmid pKpQIL-531 [6]; Xanthomonas citri subsp. citri strain AW13 plasmid pXCAW58 [6]; Xanthomonas citri subsp. citri strain AW14 plasmid pXCAW58 [6]; Xanthomonas citri subsp. citri strain AW15 plasmid pXCAW58 [6]; Xanthomonas citri subsp. citri strain AW16 plasmid pXCAW58 [6]; Novosphingobium pentaromativorans US6-1 plasmid pLA4 [6]; Sphingopyxis macrogoltabida strain 203 plasmid [6]; Burkholderia glumae LMG 2196 = ATCC 33617 plasmid pBIN_2 [6]; Burkholderia glumae LMG 2196 = ATCC 33617 plasmid pBIN_1 [9]; Yersinia pestis Pestoides F plasmid pCD [6]; Yersinia pestis strain Shasta plasmid pCD [6]; Klebsiella pneumoniae subsp. pneumoniae strain KPNIH32 plasmid pKPC-def [6]; Yersinia pestis strain El Dorado plasmid pCD [6]; Yersinia pestis strain Dodson plasmid pCD [6]; Escherichia coli strain ECONIH1 plasmid pECO-824 [6]; Escherichia coli strain ECONIH1 plasmid pKPC-629 [6]; Klebsiella pneumoniae subsp. pneumoniae strain KPNIH29 plasmid pKPC-e4e [6]; Klebsiella pneumoniae subsp. pneumoniae strain KPNIH29 plasmid pKPN-80a [6]; Klebsiella pneumoniae subsp. pneumoniae strain KPNIH30 plasmid pKpQIL-531 [6]; Bacillus megaterium NBRC 15308 = ATCC 14581 plasmid pBMV_1 [6]; Yersinia pestis CO92 plasmid [6]; Paraburkholderia fungorum strain ATCC BAA-463 plasmid pBIL [6]; Bacillus thuringiensis serovar galleriae strain HD-29 plasmid pBMB426 [9]; Bacillus thuringiensis serovar galleriae strain HD-29 plasmid pBMB267 [6]; Bacillus thuringiensis serovar galleriae strain HD-29 plasmid pBMB126 [8]; Bacillus thuringiensis serovar galleriae strain HD-29 plasmid pBMB55 [9]; Yersinia pestis Pestoides G plasmid pCD [6]; Escherichia coli ECC-1470 plasmid pECC-1470_100 [6]; Acinetobacter johnsonii XBB1 plasmid pXBB1-9 [9]; Enterobacter cloacae complex sp. 35734 plasmid p35734-141.404kb [6]; Enterobacter hormaechei subsp. oharae strain 34978 plasmid p34978-139.941kb [6]; Escherichia coli strain 6409 plasmid p6409-151.583kb [6]; Enterobacter hormaechei subsp. xiangfangensis strain 34399 plasmid p34399-43.500kb [6]; Klebsiella pneumoniae strain 34618 plasmid p34618-71.572kb [6]; Klebsiella pneumoniae strain 32192 plasmid sequence. [6]; Bacillus thuringiensis serovar morrisoni strain BGSC 4AA1 plasmid pBMB232 [6]; Bacillus thuringiensis serovar morrisoni strain BGSC 4AA1 plasmid pBMB51 [6]; Phaeobacter inhibens strain P10 plasmid pP10_a [8]; Phaeobacter inhibens strain P51 plasmid pP51_a [6]; Phaeobacter inhibens strain P51 plasmid pP51_d [6]; Phaeobacter inhibens strain P57 plasmid pP57_a [6]; Phaeobacter inhibens strain P24 plasmid pP24_a [6]; Phaeobacter inhibens strain P24 plasmid pP24_b [6]; Phaeobacter inhibens strain P59 plasmid pP59_a [7]; Confluentimicrobium sp. EMB200-NS6 plasmid pNS6001 [6]; Confluentimicrobium sp. EMB200-NS6 plasmid pNS6002 [8]; Escherichia coli strain MNCRE44 plasmid pMNCRE44_5 [8]; Escherichia coli strain MNCRE44 plasmid pMNCRE44_6 [6]; Bacillus simplex strain SH-B26 plasmid pSHB26 [6]; Escherichia coli VR50 plasmid pVR50B [6]; Rhodococcus erythropolis strain BG43 plasmid pRSLBG43 [6]; Bacillus thuringiensis strain YC-10 plasmid pYC5 [6]; Bacillus thuringiensis strain YC-10 plasmid pYC20 [6]; Bacillus thuringiensis strain YC-10 plasmid pYC2226 [6]; Escherichia coli strain CFSAN029787 plasmid pCFSAN029787_01 [8]; Sphingomonas sanxanigenens DSM 19645 = NX02 plasmid pNXO2 [6]; Pandoraea oxalativorans strain DSM 23570 plasmid pPO70-1 [9]; Pandoraea oxalativorans strain DSM 23570 plasmid pPO70-2 [6]; Pandoraea oxalativorans strain DSM 23570 plasmid pPO70-3 [6]; Enterobacter cloacae strain CAV1311 plasmid pKPC_CAV1311 [6]; Klebsiella aerogenes strain CAV1320 plasmid pKPC_CAV1320 [6]; Enterobacter cloacae strain CAV1411 plasmid pKPC_CAV1411 [6]; Enterobacter asburiae strain CAV1043 plasmid pCAV1043-58 [6]; Enterobacter asburiae strain CAV1043 plasmid pKPC_CAV1043 [6]; Klebsiella oxytoca strain CAV1099 plasmid pKPC_CAV1099 [6]; Citrobacter freundii strain CAV1321 plasmid pKPC_CAV1321-244 [6]; Klebsiella oxytoca strain CAV1335 plasmid pKPC_CAV1335 [6]; Klebsiella pneumoniae strain CAV1344 plasmid pKPC_CAV1344 [6]; Klebsiella oxytoca strain CAV1374 plasmid pKPC_CAV1374 [6]; Serratia marcescens strain CAV1492 plasmid pKPC_CAV1492 [6]; Klebsiella pneumoniae strain CAV1596 plasmid pKPC_CAV1596-78 [6]; Klebsiella pneumoniae strain CAV1596 plasmid pKPC_CAV1596-97 [6]; Enterobacter cloacae strain CAV1669 plasmid pKPC_CAV1669 [6]; Citrobacter freundii strain CAV1741 plasmid pKPC_CAV1741 [7]; Enterobacter hormaechei strain CAV1176 plasmid pKPC_CAV1176 [6]; Pandoraea faecigallinarum strain DSM 23572 plasmid pPF72-1 [8]; Pandoraea faecigallinarum strain DSM 23572 plasmid pPF72-2 [6]; Pseudonocardia sp. HH130629-09 plasmid pLS1-1 [7]; Klebsiella pneumoniae DMC1097 plasmid pDMC1097-77.775kb [6]; Klebsiella pneumoniae 500_1420 plasmid p500_1420-130.552kb [6]; Klebsiella pneumoniae UHKPC07 plasmid pUHKPC07-113.639kb [6]; Klebsiella pneumoniae UHKPC33 plasmid pUHKPC33-113.638kb [6]; Shigella flexneri 2a strain 981 plasmid 981p1 [6]; Enterobacter cloacae complex sp. 35734 plasmid p35734-109.753kb [6]; Enterobacter hormaechei subsp. steigerwaltii strain 34998 plasmid p34998-239.973kb [6]; Enterobacter hormaechei subsp. steigerwaltii strain 34998 plasmid p34998-210.894kb [8]; Pseudonocardia sp. EC080610-09 plasmid pBCI2-1 [6]; Pseudonocardia sp. EC080619-01 plasmid pBCI1-2 [9]; Arthrobacter sp. ERGS1:01 isolate water plasmid unnamed2 [7]; Escherichia coli strain CFSAN004176 plasmid pCFSAN004176P_01 [6]; Escherichia coli strain 06-00048 plasmid pCFSAN004178P_02 [6]; Escherichia coli strain GB089 plasmid pCFSAN004181P [6]; Escherichia coli strain 09-00049 plasmid pCFSAN004180G [6]; Klebsiella pneumoniae strain UCLAOXA232KP plasmid pUCLAOXA232-5 [6]; Klebsiella pneumoniae strain UCLAOXA232KP plasmid pUCLAOXA232-5.X [6]; Escherichia coli strain SF-166 plasmid pSF-166-1 [7]; Burkholderia sp. CCGE1001 plasmid pCCGE1001a [7]; Azospirillum brasilense strain Sp7 plasmid ABSP7_p4 [6]; Salmonella enterica subsp. enterica serovar Heidelberg strain SA02DT10168701 plasmid pSA02DT10168701_99 [6]; Salmonella enterica subsp. enterica serovar Heidelberg strain N13-01290 plasmid pN13-01290_98 [6]; Ralstonia solanacearum strain UW163 plasmid [9]; Ralstonia solanacearum strain UW163 plasmid pUW163a [6]; Ralstonia solanacearum strain UW163 plasmid pUW163b [6]; Ralstonia solanacearum strain IBSBF1503 plasmid [8]; Acinetobacter baumannii strain D36 plasmid pD36-4 [6]; Burkholderia cepacia ATCC 25416 plasmid pBC25416 [6]; Sinorhizobium americanum CCGM7 plasmid A [6]; Bacillus thuringiensis strain YWC2-8 plasmid pYWC2-8-1 [7]; Bacillus thuringiensis strain YWC2-8 plasmid pYWC2-8-2 [7]; Bacillus thuringiensis strain YWC2-8 plasmid pYWC2-8-3 [6]; Escherichia coli strain FORC_031 plasmid pFORC31.1 [7]; Escherichia coli strain FORC_031 plasmid pFORC31.2 [6]; Escherichia coli strain FORC_031 plasmid pFORC31.3 [6]; Escherichia coli strain FORC_031 plasmid pFORC31.4 [6]; Kocuria flava strain HO-9041 plasmid 1 [6]; Sphingobium baderi strain DE-13 plasmid pDE3 [7]; Klebsiella pneumoniae strain CAV1193 plasmid pKPC_CAV1193 [6]; Sphingopyxis macrogoltabida strain 203N plasmid unnamed1 [6]; Burkholderia sp. MSMB0856 plasmid pMSMB0856 [6]; Burkholderia latens strain AU17928 plasmid pAU17928 [6]; Klebsiella pneumoniae subsp. pneumoniae strain RJF293 plasmid pRJF293 [6]; Klebsiella pneumoniae subsp. pneumoniae strain RJF999 plasmid pRJF999 [6]; Escherichia coli strain FDAARGOS_144 plasmid unnamed1 [10]; Burkholderia sp. PAMC 26561 plasmid unnamed3 [6]; Geobacillus thermoleovorans strain KCTC 3570 plasmid pLDW-1 [6]; Escherichia coli strain MVAST0167 plasmid pMVAST0167_1 [8]; Escherichia coli strain SaT040 plasmid pSaT040 [7]; Escherichia coli strain ZH193 plasmid pZH193 [6]; Burkholderia sp. PAMC 28687 strain PAMC28687 plasmid 3 [6]; Escherichia coli strain ZH063 plasmid pZH063_1 [6]; Burkholderia sp. OLGA172 plasmid pOLGA2 [6]; Yangia sp. CCB-MM3 plasmid unnamed2 [6]; Klebsiella pneumoniae strain KPNIH36 plasmid pKpQIL-6e6 [6]; Escherichia coli strain ECONIH2 plasmid pECO-bc6 [6]; Escherichia coli strain ECONIH2 plasmid pKpQIL-571 [6]; Kozakia baliensis strain DSM 14400 plasmid pKB14400_1 [9]; Kozakia baliensis strain DSM 14400 plasmid pKB14400_2 [6]; Kozakia baliensis strain DSM 14400 plasmid pKB14400_5 sequence. [6]; Klebsiella pneumoniae strain KPNIH39 plasmid pKPN-332 [6]; Klebsiella pneumoniae strain KPNIH39 plasmid pKpQIL-9b8 [6]; Aeromonas veronii strain AVNIH1 plasmid pASP-a58 [6]; Klebsiella pneumoniae strain Kpn223 plasmid pKPN-065 [6]; Escherichia coli strain Ecol_743 plasmid pEC743_1 [6]; Klebsiella pneumoniae strain Kpn555 plasmid pKPN-7c3 [8]; Bacillus thuringiensis strain Bc601 plasmid pBTBC2 [6]; Bacillus thuringiensis strain Bc601 plasmid pBTBC5 [6]; Bacillus thuringiensis strain Bc601 plasmid pBTBC6 [6]; Escherichia coli strain Eco889 plasmid pECO-fce [6]; Escherichia coli strain 2011C-3911 plasmid unnamed1 [6]; Bacillus thuringiensis Bt18247 plasmid p174778 [9]; Bacillus thuringiensis Bt18247 plasmid p81952 [8]; Mesorhizobium amorphae CCNWGS0123 plasmid pM0123d [8]; Bacillus thuringiensis strain MYBT18246 plasmid p101287 [6]; Methylobacterium phyllosphaerae strain CBMB27 plasmid CBMB27-p1 [8]; Klebsiella pneumoniae strain NY9 plasmid pNY9_2 [6]; Klebsiella pneumoniae strain CR14 plasmid pCR14_3 [6]; Dietzia psychralcaliphila strain ILA-1 plasmid unnamed [6]; Klebsiella pneumoniae strain SKGH01 plasmid unnamed 2 [7]; Bacillus oceanisediminis strain 2691 plasmid pBO1 [8]; Arthrobacter sp. U41 plasmid unnamed1 [9]; Shinella sp. HZN7 plasmid pShin-07 [6]; Shinella sp. HZN7 plasmid pShin-09 [7]; Klebsiella pneumoniae isolate blood sample 2 plasmid 2 [6]; Streptomyces parvulus strain 2297 plasmid pSPA1 [6]; Ensifer adhaerens strain Casida A plasmid pCasidaAA [6]; Ensifer adhaerens strain Casida A plasmid pCasidaAB [6]; Legionella pneumophila strain C9_S plasmid unamed2 [6]; Legionella pneumophila strain E5_N plasmid unnamed1 [6]; Listeria monocytogenes strain 2015TE24968 plasmid pl2015TE24968 [6]; Sphingobium sp. EP60837 plasmid pEP1 [10]; Sphingobium sp. EP60837 plasmid pEP2 [6]; Bacillus thuringiensis serovar coreanensis strain ST7 plasmid pST7-1 [6]; Bacillus thuringiensis serovar coreanensis strain ST7 plasmid pST7-4 [6]; Yersinia pestis strain Cadman plasmid pCD1 [6]; Vibrio scophthalmi strain VS-12 plasmid pVS127 [6]; Phaeobacter porticola strain P97 plasmid pP97_a [6]; Phaeobacter porticola strain P97 plasmid pP97_b [9]; Salmonella enterica subsp. enterica serovar Infantis strain FSIS1502169 plasmid pFSIS1502169 [6]; Salmonella enterica subsp. enterica serovar Infantis strain FSIS1502916 plasmid pFSIS1502916 [6]; Salmonella enterica subsp. enterica serovar Infantis strain N55391 plasmid pN55391 [6]; Salmonella enterica subsp. enterica serovar Infantis strain CVM44454 plasmid pCVM44454 [6]; Sphingobium sp. RAC03 plasmid pBSY17_1 [6]; Sphingobium sp. RAC03 plasmid pBSY17_2 [6]; Salmonella enterica subsp. enterica serovar Heidelberg strain 11-004736-1-7 plasmid p11-004736-1-7_99 [6]; Salmonella enterica subsp. enterica serovar Heidelberg strain SA02DT09004001 plasmid pSA02DT09004001_101 [6]; Salmonella enterica subsp. enterica serovar Heidelberg strain AMR588-04-00318 plasmid pAMR588-04-00318_99 [6]; Salmonella enterica subsp. enterica serovar Heidelberg strain AMR588-04-00320 plasmid pAMR588-04-00320_99 [6]; Microvirga sp. V5/3M plasmid unnamed1 [9]; Microvirga sp. V5/3M plasmid unnamed3 [10]; Microvirga sp. V5/3M plasmid unnamed2 [7]; Microvirga sp. V5/3M plasmid unnamed4 [9]; Parageobacillus thermoglucosidasius strain NCIMB 11955 plasmid pNCI001 [6]; Lactococcus lactis subsp. cremoris strain 158 plasmid p158A [6]; Lactococcus lactis subsp. cremoris strain UC109 plasmid pUC109A [9]; Lactococcus lactis subsp. lactis strain UC063 plasmid pUC063A [6]; Lactococcus lactis subsp. cremoris strain JM4 plasmid pJM4A [6]; Lactococcus lactis subsp. cremoris strain JM1 plasmid pJM1C [6]; Klebsiella pneumoniae strain ED23 plasmid unamed [6]; Salmonella enterica subsp. enterica serovar Typhimurium str. CDC 2010K-1587 strain USDA-ARS-USMARC-1908 plasmid pSTY2-2010K-1587 [6]; Parageobacillus thermoglucosidasius strain TM242 plasmid pNCI001 [6]; Novosphingobium resinovorum strain SA1 plasmid pSA1 [8]; Novosphingobium resinovorum strain SA1 plasmid pSA2 [6]; Novosphingobium resinovorum strain SA1 plasmid pSA3 [10]; Novosphingobium resinovorum strain SA1 plasmid pSA4 [6]; Rhizobium etli 8C-3 plasmid pRsp8C3b [6]; Arthrobacter sp. ZXY-2 plasmid pZXY21 [6]; Methylobacterium sp. XJLW plasmid unnamed1 [10]; Geobacillus thermoleovorans strain ID-1 plasmid pLDW-2 [6]; Rhodobacter sp. LPB0142 plasmid pEJ01 [10]; Escherichia coli strain FMU073332 plasmid pEcoFMU07332d sequence. [7]; Klebsiella oxytoca strain CAV1015 plasmid pKPC_UVA02 [6]; Sphingomonas sp. JJ-A5 plasmid pHSL2 [6]; Rhizobium leguminosarum strain Vaf-108 plasmid unnamed1 [6]; Rhizobium leguminosarum strain Vaf-108 plasmid unnamed3 sequence. [6]; Rhizobium leguminosarum strain Vaf-108 plasmid unnamed6 [6]; Klebsiella pneumoniae isolate Kp_Goe_154414 plasmid pKp_Goe_414-2 [6]; Klebsiella pneumoniae strain CAV1042 plasmid pKPC_CAV1042-89 [6]; Klebsiella pneumoniae strain CAV1217 plasmid pKPC_CAV1217 [6]; UNVERIFIED_ORG: Enterobacter cloacae strain AR_0002 plasmid tig00000003 [6]; Sporosarcina sp. P37 plasmid pSporoP37 [6]; Acinetobacter haemolyticus strain TJS01 plasmid pAHTJS1 [8]; Klebsiella pneumoniae subsp. pneumoniae strain BR7 plasmid unnamed1 [6]; Klebsiella pneumoniae subsp. pneumoniae strain BR21 plasmid pIncN [6]; Escherichia coli strain Ecol_276 plasmid pEC276_KPC [6]; Escherichia coli strain Ecol_276 plasmid pEC276_1 [6]; Escherichia coli strain Ecol_517 plasmid pEC517_KPC [6]; Escherichia coli strain Ecol_517 plasmid pEC517_1 [6]; Escherichia coli strain Ecol_545 plasmid pEC545_1 [6]; Escherichia coli strain Ecol_656 plasmid pEC656_KPC [6]; Escherichia coli strain Ecol_867 plasmid pEC867_KPC [6]; Escherichia coli strain Ecol_AZ146 plasmid pECAZ146_KPC [6]; Escherichia coli strain Ecol_AZ146 plasmid pECAZ146_1 [6]; Escherichia coli strain Ecol_AZ147 plasmid pECAZ147_KPC [6]; Escherichia coli strain Ecol_AZ153 plasmid pECAZ153_2 [6]; Escherichia coli strain Ecol_AZ161 plasmid pECAZ161_3 [6]; Escherichia coli strain Ecol_AZ161 plasmid pECAZ161_KPC [6]; Escherichia coli strain Ecol_AZ162 plasmid pECAZ162_KPC [6]; Escherichia coli strain Ecol_244 plasmid pEC244_KPC [6]; Escherichia coli strain CRE1540 plasmid p1540-4 [6]; Escherichia coli strain WCHEC050613 plasmid pMCR_WCHEC050613 [6]; Phaeobacter inhibens strain DOK1-1 plasmid pDOK1-1-2 [6]; Escherichia coli strain FHI_NMBU_03 plasmid pFHI_NMBU_03_1 [6]; Escherichia coli strain KSC1031 plasmid unnamed [6]; Croceicoccus marinus strain E4A9 plasmid pCME4A9I [6]; Planococcus maritimus strain Y42 plasmid unnamed2 [9]; Lactobacillus brevis strain TMW 1.2111 plasmid pl12111-3 [6]; Pseudomonas syringae pv. tomato strain B13-200 plasmid pB13-200B [8]; Pseudomonas syringae pv. tomato strain B13-200 plasmid pB13-200C [8]; Escherichia coli strain MDR_56 plasmid unnamed3 [6]; Geobacillus thermodenitrificans strain T12 plasmid pGeo12a [6]; Geobacillus thermodenitrificans strain T12 plasmid pGeo12b [6]; Escherichia coli strain AR_0118 plasmid unitig_1 [6]; Escherichia coli strain AR_0118 plasmid unitig_2 [6]; Escherichia coli strain AR_0061 plasmid unitig_1 [6]; Klebsiella pneumoniae strain AR_0117 plasmid unitig_5 [6]; Klebsiella pneumoniae strain AR_0115 plasmid tig00000005 [6]; Shigella flexneri 1a strain 0670 plasmid unnamed1 [7]; Klebsiella pneumoniae strain AR_0098 plasmid tig00000002 [6]; Escherichia coli strain AR_0104 plasmid unitig_7 [6]; Martelella mediterranea DSM 17316 strain MACL11 plasmid pMM259 [6]; Shigella flexneri 4c strain 1602 plasmid unnamed1 [7]; Klebsiella oxytoca strain AR_0147 plasmid unitig_2 [6]; Xanthomonas citri subsp. citri strain TX160042 plasmid unnamed1 [8]; Xanthomonas citri subsp. citri strain TX160042 plasmid unnamed2 [6]; Xanthomonas citri subsp. citri strain TX160149 plasmid unnamed1 [9]; Xanthomonas citri subsp. citri strain TX160197 plasmid unnamed1 [8]; Xanthomonas citri subsp. citri strain TX160197 plasmid unnamed2 [6]; Rhizobium phaseoli Brasil 5 plasmid pRetBra5b [6]; Rhizobium phaseoli Brasil 5 plasmid pRphaBra5d [6]; Rhizobium sp. TAL182 plasmid pRetTAL182c [6]; Bacillus thuringiensis strain ATCC 10792 plasmid poh2 [6]; Bacillus thuringiensis strain ATCC 10792 plasmid poh4 [9]; Photobacterium damselae subsp. damselae strain KC-Na-1 plasmid pPDD-Na-1-1 [9]; Photobacterium damselae subsp. damselae strain KC-Na-1 plasmid pPDD-Na-1-2 [7]; Photobacterium damselae subsp. damselae strain KC-Na-1 plasmid pPDD-Na-1-3 [6]; Photobacterium damselae subsp. damselae strain KC-Na-1 plasmid pPDD-Na-1-4 [6]; Escherichia coli strain 81009 plasmid pEC-81009 [6]; Sphingomonas wittichii DC-6 plasmid pDC03 [8]; Sinorhizobium meliloti RU11/001 plasmid pSmeRU11c [6]; Legionella pneumophila subsp. fraseri strain D-4058 plasmid unnamed [6]; Rhodococcus sp. S2-17 plasmid pRB98 [6]; Celeribacter manganoxidans strain DY25 plasmid pDY25-B [6]; Bacillus thuringiensis strain C15 plasmid pBMB172 [7]; Acetobacter pasteurianus subsp. pasteurianus strain SRCM101342 plasmid pAP1342-3 [6]; Klebsiella pneumoniae strain AR_0112 plasmid tig00000002 [6]; Klebsiella pneumoniae strain AR_0112 plasmid tig00000005 [6]; Klebsiella pneumoniae strain AR_0146 plasmid tig00001189 [6]; Escherichia coli strain AR_0058 plasmid tig00007555j7554 [6]; Proteus mirabilis strain AR_0155 plasmid tig00000123 [9]; Klebsiella pneumoniae strain AR_0158 plasmid tig00000161 [6]; Klebsiella pneumoniae strain AR_0158 plasmid tig00000183 [6]; Escherichia coli strain AR_0114 plasmid unitig_1 [6]; Escherichia coli strain AR_0114 plasmid unitig_2 [6]; Klebsiella pneumoniae strain AR_0113 plasmid unitig_3 [6]; Klebsiella pneumoniae strain AR_0113 plasmid unitig_5 [6]; Klebsiella pneumoniae strain AR_0138 plasmid tig00000001 [6]; Ralstonia pseudosolanacearum strain RS 476 plasmid unnamed [7]; Ralstonia pseudosolanacearum strain CRMRs218 plasmid unnamed [7]; Enterobacter cloacae strain AR_0053 plasmid unitig_2 [6]; Sinorhizobium meliloti strain USDA1021 plasmid psymA [6]; Sinorhizobium meliloti strain M270 plasmid psymA [6]; Sinorhizobium meliloti strain M270 plasmid psymB [6]; Sinorhizobium meliloti strain M270 plasmid accessoryA [6]; Sinorhizobium meliloti strain M270 plasmid accessoryC [6]; Sinorhizobium meliloti strain KH35c plasmid accessoryA [6]; Sinorhizobium meliloti strain KH35c plasmid psymA [6]; Sinorhizobium meliloti strain KH35c plasmid psymB [6]; Proteus mirabilis strain AR_0156 plasmid unitig_1 [7]; Klebsiella pneumoniae strain AR_0125 plasmid tig00000007_pilon [6]; Klebsiella pneumoniae strain AR_0125 plasmid tig00000009_pilon [6]; Escherichia coli strain H105 plasmid pH105 [6]; Enterococcus wangshanyuanii strain MN05 plasmid unnamed3 [4]; Enterobacter cloacae strain AR_0050 plasmid unitig_4_pilon [6]; Acetobacter pasteurianus subsp. pasteurianus strain SRCM101468 plasmid pAP1468-1. [8]; Cryobacterium sp. LW097 plasmid unnamed1 sequence. [6]; Salmonella enterica strain FDAARGOS_312 plasmid unnamed4 [6]; Burkholderia cepacia strain FDAARGOS_345 plasmid unnamed1 [6]; Citrobacter freundii strain 705SK3 plasmid p705SK3_1 [6]; Bradyrhizobium guangxiense strain CCBAU 53363 plasmid p53363 [6]; Escherichia coli strain WCHEC96200 plasmid pOXA1_WCHEC96200 [6]; Escherichia coli strain STEC299 plasmid pSTEC299_1 [9]; Escherichia coli strain STEC299 plasmid pSTEC299_2 [6]; Pseudomonas monteilii strain B5 plasmid pSH5-1 [6]; Klebsiella pneumoniae strain BIC-1 plasmid pBIC-1a [6]; Klebsiella pneumoniae subsp. pneumoniae strain AUSMDU00008079 plasmid pAUSMDU8079-2 [6]; Citrobacter farmeri strain AUSMDU00008141 plasmid pAUSMDU8141-1 [6]; Citrobacter farmeri strain AUSMDU00008141 plasmid pAUSMDU8141-3 [6]; Escherichia coli strain SA186 plasmid pSA186_2 [6]; Escherichia coli O6:H16 strain 2011EL-1370-2 plasmid unnamed2 [6]; Klebsiella pneumoniae strain ST307PT04 plasmid pJYC04A [6]; Klebsiella pneumoniae strain ST307PT03 plasmid pJYC03A [6]; Klebsiella pneumoniae strain ST307PT02 plasmid pJYC02A [6]	NC_003131 [6] ; NC_003296 [8] ; NC_004632 [6] ; NC_004851 [7] ; NC_005813 [6] ; NC_006365 [6] ; NC_006625 [6] ; NC_006824 [7] ; NC_006856 [6] ; NC_007491 [6] ; NC_007607 [8] ; NC_007608 [6] ; NC_007762 [9] ; NC_007941 [7] ; NC_007950 [6] ; NC_008010 [6] ; NC_008122 [6] ; NC_008382 [6] ; NC_008545 [6] ; NC_008607 [6] ; NC_009329 [6] ; NC_009377 [6] ; NC_009467 [6] ; NC_009475 [8] ; NC_009507 [6] ; NC_009508 [8] ; NC_009621 [6] ; NC_009786 [6] ; NC_009788 [6] ; NC_009790 [7] ; NC_010627 [6] ; NC_010660 [6] ; NC_011092 [6] ; NC_011655 [6] ; NC_011665 [6] ; NC_011667 [6] ; NC_011880 [8] ; NC_011885 [8] ; NC_011973 [6] ; NC_011991 [6] ; NC_012718 [6] ; NC_012720 [6] ; NC_012723 [7] ; NC_012807 [6] ; NC_012811 [10] ; NC_012855 [6] ; NC_012987 [6] ; NC_013655 [7] ; NC_013792 [8] ; NC_013793 [4] ; NC_013856 [6] ; NC_014495 [6] ; NC_014641 [6] ; NC_014755 [6] ; NC_014908 [6] ; NC_015258 [6] ; NC_015383 [6] ; NC_015418 [9] ; NC_015579 [6] ; NC_015851 [6] ; NC_016021 [6] ; NC_016028 [6] ; NC_016108 [6] ; NC_016792 [6] ; NC_016907 [6] ; NC_017018 [6] ; NC_017202 [6] ; NC_017203 [8] ; NC_017205 [6] ; NC_017206 [6] ; NC_017319 [7] ; NC_017496 [6] ; NC_017541 [6] ; NC_017572 [6] ; NC_017575 [9] ; NC_017580 [8] ; NC_017630 [8] ; NC_017958 [6] ; NC_017963 [6] ; NC_018022 [6] ; NC_018223 [6] ; NC_018291 [7] ; NC_018486 [6] ; NC_018488 [6] ; NC_018501 [6] ; NC_018583 [6] ; NC_018696 [8] ; NC_018879 [6] ; NC_018889 [6] ; NC_019431 [6] ; NC_019847 [6] ; NC_019898 [6] ; NC_020061 [6] ; NC_020249 [8] ; NC_020382 [6] ; NC_020383 [6] ; NC_020384 [10] ; NC_020392 [8] ; NC_020393 [6] ; NC_020542 [4] ; NC_020562 [4] ; NC_020817 [6] ; NC_021278 [6] ; NC_021492 [6] ; NC_021828 [6] ; NC_022046 [6] ; NC_022047 [9] ; NC_022049 [4] ; NC_022051 [9] ; NC_022602 [9] ; NC_022603 [6] ; NZ_AP014640 [8] ; NZ_AP014644 [8] ; NZ_AP014706 [6] ; NZ_AP014709 [6] ; NZ_AP014866 [6] ; NZ_AP014867 [6] ; NZ_AP014868 [8] ; NZ_AP017658 [6] ; NZ_AP017899 [9] ; NZ_AP018205 [8] ; NZ_AP018489 [6] ; NZ_AP018500 [6] ; NZ_AP018501 [6] ; NZ_AP018666 [7] ; NZ_AP018669 [6] ; NZ_AP018785 [7] ; NZ_AP018825 [6] ; NZ_AP019369 [6] ; NZ_CP004365 [10] ; NZ_CP004861 [7] ; NZ_CP004862 [7] ; NZ_CP004868 [8] ; NZ_CP004869 [6] ; NZ_CP004872 [6] ; NZ_CP004873 [7] ; NZ_CP004875 [6] ; NZ_CP004876 [8] ; NZ_CP005087 [4] ; NZ_CP005088 [4] ; NZ_CP005931 [6] ; NZ_CP005961 [9] ; NZ_CP006001 [6] ; NZ_CP006002 [6] ; NZ_CP006642 [6] ; NZ_CP006747 [6] ; NZ_CP006750 [6] ; NZ_CP006753 [6] ; NZ_CP006757 [6] ; NZ_CP006780 [6] ; NZ_CP006919 [6] ; NZ_CP007038 [6] ; NZ_CP007150 [6] ; NZ_CP007214 [6] ; NZ_CP007613 [10] ; NZ_CP007614 [7] ; NZ_CP007615 [9] ; NZ_CP007730 [6] ; NZ_CP007745 [6] ; NZ_CP007792 [6] ; NZ_CP007795 [6] ; NZ_CP007798 [6] ; NZ_CP008715 [6] ; NZ_CP008791 [7] ; NZ_CP008798 [6] ; NZ_CP008825 [6] ; NZ_CP008830 [6] ; NZ_CP008833 [6] ; NZ_CP009030 [6] ; NZ_CP009033 [6] ; NZ_CP009036 [6] ; NZ_CP009039 [6] ; NZ_CP009293 [6] ; NZ_CP009430 [6] ; NZ_CP009432 [6] ; NZ_CP009433 [9] ; NZ_CP009713 [6] ; NZ_CP009721 [6] ; NZ_CP009776 [6] ; NZ_CP009783 [6] ; NZ_CP009842 [6] ; NZ_CP009860 [6] ; NZ_CP009862 [6] ; NZ_CP009864 [6] ; NZ_CP009865 [6] ; NZ_CP009875 [6] ; NZ_CP009905 [6] ; NZ_CP009919 [6] ; NZ_CP009972 [6] ; NZ_CP010024 [6] ; NZ_CP010090 [9] ; NZ_CP010091 [6] ; NZ_CP010092 [8] ; NZ_CP010094 [9] ; NZ_CP010246 [6] ; NZ_CP010345 [6] ; NZ_CP010351 [9] ; NZ_CP010360 [6] ; NZ_CP010363 [6] ; NZ_CP010372 [6] ; NZ_CP010387 [6] ; NZ_CP010396 [6] ; NZ_CP010575 [6] ; NZ_CP010578 [6] ; NZ_CP010582 [6] ; NZ_CP010596 [8] ; NZ_CP010624 [6] ; NZ_CP010627 [6] ; NZ_CP010669 [6] ; NZ_CP010697 [6] ; NZ_CP010698 [6] ; NZ_CP010742 [7] ; NZ_CP010870 [6] ; NZ_CP010871 [8] ; NZ_CP010881 [8] ; NZ_CP010882 [6] ; NZ_CP011009 [6] ; NZ_CP011136 [6] ; NZ_CP011298 [6] ; NZ_CP011353 [6] ; NZ_CP011357 [6] ; NZ_CP011358 [6] ; NZ_CP011417 [8] ; NZ_CP011450 [6] ; NZ_CP011518 [9] ; NZ_CP011519 [6] ; NZ_CP011520 [6] ; NZ_CP011571 [6] ; NZ_CP011573 [6] ; NZ_CP011580 [6] ; NZ_CP011588 [6] ; NZ_CP011589 [6] ; NZ_CP011595 [6] ; NZ_CP011611 [6] ; NZ_CP011615 [6] ; NZ_CP011622 [6] ; NZ_CP011635 [6] ; NZ_CP011639 [6] ; NZ_CP011645 [6] ; NZ_CP011646 [6] ; NZ_CP011649 [6] ; NZ_CP011656 [7] ; NZ_CP011661 [6] ; NZ_CP011808 [8] ; NZ_CP011809 [6] ; NZ_CP011869 [7] ; NZ_CP011978 [6] ; NZ_CP011981 [6] ; NZ_CP011986 [6] ; NZ_CP011991 [6] ; NZ_CP012138 [6] ; NZ_CP012163 [6] ; NZ_CP012168 [6] ; NZ_CP012169 [8] ; NZ_CP012182 [6] ; NZ_CP012185 [9] ; NZ_CP012477 [7] ; NZ_CP012492 [6] ; NZ_CP012498 [6] ; NZ_CP012499 [6] ; NZ_CP012500 [6] ; NZ_CP012566 [6] ; NZ_CP012571 [6] ; NZ_CP012634 [7] ; NZ_CP012899 [7] ; NZ_CP012918 [6] ; NZ_CP012923 [6] ; NZ_CP012936 [6] ; NZ_CP012940 [9] ; NZ_CP012941 [6] ; NZ_CP012942 [6] ; NZ_CP012944 [8] ; NZ_CP012956 [6] ; NZ_CP012984 [6] ; NZ_CP013052 [6] ; NZ_CP013056 [7] ; NZ_CP013057 [7] ; NZ_CP013058 [6] ; NZ_CP013191 [7] ; NZ_CP013192 [6] ; NZ_CP013193 [6] ; NZ_CP013194 [6] ; NZ_CP013255 [6] ; NZ_CP013267 [7] ; NZ_CP013325 [6] ; NZ_CP013345 [6] ; NZ_CP013426 [6] ; NZ_CP013436 [6] ; NZ_CP014009 [6] ; NZ_CP014011 [6] ; NZ_CP014110 [10] ; NZ_CP014310 [6] ; NZ_CP014336 [6] ; NZ_CP014493 [8] ; NZ_CP014496 [7] ; NZ_CP014498 [6] ; NZ_CP014510 [6] ; NZ_CP014523 [6] ; NZ_CP014581 [6] ; NZ_CP014598 [6] ; NZ_CP014650 [6] ; NZ_CP014668 [6] ; NZ_CP014669 [6] ; NZ_CP014675 [9] ; NZ_CP014676 [6] ; NZ_CP014679 [6] ; NZ_CP014763 [6] ; NZ_CP014765 [6] ; NZ_CP014775 [6] ; NZ_CP015026 [6] ; NZ_CP015070 [6] ; NZ_CP015131 [8] ; NZ_CP015152 [6] ; NZ_CP015155 [6] ; NZ_CP015156 [6] ; NZ_CP015160 [6] ; NZ_CP015239 [6] ; NZ_CP015251 [9] ; NZ_CP015254 [8] ; NZ_CP015322 [8] ; NZ_CP015356 [6] ; NZ_CP015368 [8] ; NZ_CP015387 [6] ; NZ_CP015395 [6] ; NZ_CP015454 [6] ; NZ_CP015502 [7] ; NZ_CP015507 [8] ; NZ_CP015733 [9] ; NZ_CP015743 [6] ; NZ_CP015745 [7] ; NZ_CP015824 [6] ; NZ_CP015867 [6] ; NZ_CP015881 [6] ; NZ_CP015882 [6] ; NZ_CP015943 [6] ; NZ_CP015952 [6] ; NZ_CP015985 [6] ; NZ_CP015988 [10] ; NZ_CP015989 [6] ; NZ_CP016195 [6] ; NZ_CP016198 [6] ; NZ_CP016274 [6] ; NZ_CP016309 [6] ; NZ_CP016365 [6] ; NZ_CP016366 [9] ; NZ_CP016407 [6] ; NZ_CP016409 [6] ; NZ_CP016411 [6] ; NZ_CP016413 [6] ; NZ_CP016453 [6] ; NZ_CP016457 [6] ; NZ_CP016516 [6] ; NZ_CP016522 [6] ; NZ_CP016568 [6] ; NZ_CP016572 [6] ; NZ_CP016617 [9] ; NZ_CP016618 [10] ; NZ_CP016619 [7] ; NZ_CP016620 [9] ; NZ_CP016623 [6] ; NZ_CP016685 [6] ; NZ_CP016707 [9] ; NZ_CP016715 [6] ; NZ_CP016729 [6] ; NZ_CP016749 [6] ; NZ_CP016815 [6] ; NZ_CP016865 [6] ; NZ_CP016917 [6] ; NZ_CP017076 [8] ; NZ_CP017077 [6] ; NZ_CP017078 [10] ; NZ_CP017079 [6] ; NZ_CP017243 [6] ; NZ_CP017422 [6] ; NZ_CP017427 [10] ; NZ_CP017691 [6] ; NZ_CP017782 [10] ; NZ_CP017848 [7] ; NZ_CP017929 [6] ; NZ_CP018223 [6] ; NZ_CP018229 [6] ; NZ_CP018231 [6] ; NZ_CP018234 [6] ; NZ_CP018338 [6] ; NZ_CP018669 [6] ; NZ_CP018675 [6] ; NZ_CP018815 [6] ; NZ_CP018869 [6] ; NZ_CP018872 [8] ; NZ_CP018884 [6] ; NZ_CP018887 [6] ; NZ_CP018949 [6] ; NZ_CP018952 [6] ; NZ_CP018963 [6] ; NZ_CP018964 [6] ; NZ_CP018975 [6] ; NZ_CP018977 [6] ; NZ_CP018981 [6] ; NZ_CP018989 [6] ; NZ_CP018990 [6] ; NZ_CP018992 [6] ; NZ_CP018998 [6] ; NZ_CP019009 [6] ; NZ_CP019010 [6] ; NZ_CP019014 [6] ; NZ_CP019017 [6] ; NZ_CP019055 [6] ; NZ_CP019214 [6] ; NZ_CP019309 [6] ; NZ_CP019456 [6] ; NZ_CP019561 [6] ; NZ_CP019603 [6] ; NZ_CP019642 [9] ; NZ_CP019746 [6] ; NZ_CP019873 [8] ; NZ_CP019874 [8] ; NZ_CP019909 [6] ; NZ_CP020031 [6] ; NZ_CP020032 [6] ; NZ_CP020049 [6] ; NZ_CP020050 [6] ; NZ_CP020059 [6] ; NZ_CP020066 [6] ; NZ_CP020075 [6] ; NZ_CP020087 [7] ; NZ_CP020110 [6] ; NZ_CP020119 [6] ; NZ_CP020332 [6] ; NZ_CP020337 [7] ; NZ_CP020359 [6] ; NZ_CP020883 [8] ; NZ_CP020884 [6] ; NZ_CP020886 [9] ; NZ_CP020890 [8] ; NZ_CP020891 [6] ; NZ_CP020898 [6] ; NZ_CP020900 [6] ; NZ_CP021027 [6] ; NZ_CP021063 [6] ; NZ_CP021065 [9] ; NZ_CP021153 [9] ; NZ_CP021154 [7] ; NZ_CP021155 [6] ; NZ_CP021156 [6] ; NZ_CP021180 [6] ; NZ_CP021184 [8] ; NZ_CP021215 [6] ; NZ_CP021278 [6] ; NZ_CP021355 [6] ; NZ_CP021406 [6] ; NZ_CP021438 [7] ; NZ_CP021512 [6] ; NZ_CP021546 [6] ; NZ_CP021548 [6] ; NZ_CP021688 [6] ; NZ_CP021690 [6] ; NZ_CP021695 [9] ; NZ_CP021697 [6] ; NZ_CP021698 [6] ; NZ_CP021733 [6] ; NZ_CP021734 [6] ; NZ_CP021754 [6] ; NZ_CP021756 [6] ; NZ_CP021758 [6] ; NZ_CP021763 [7] ; NZ_CP021765 [7] ; NZ_CP021777 [6] ; NZ_CP021801 [6] ; NZ_CP021813 [6] ; NZ_CP021814 [6] ; NZ_CP021815 [6] ; NZ_CP021817 [6] ; NZ_CP021826 [6] ; NZ_CP021827 [6] ; NZ_CP021828 [6] ; NZ_CP021853 [7] ; NZ_CP021860 [6] ; NZ_CP021861 [6] ; NZ_CP021871 [6] ; NZ_CP021876 [4] ; NZ_CP021899 [6] ; NZ_CP021923 [8] ; NZ_CP021994 [6] ; NZ_CP022064 [6] ; NZ_CP022081 [6] ; NZ_CP022152 [6] ; NZ_CP022220 [6] ; NZ_CP022227 [6] ; NZ_CP022280 [9] ; NZ_CP022281 [6] ; NZ_CP022563 [6] ; NZ_CP022574 [6] ; NZ_CP022693 [6] ; NZ_CP022696 [6] ; NZ_CP022698 [6] ; NZ_CP022731 [6] ; NZ_CP022914 [6] ; NZ_CP022917 [6] ; NZ_CP022920 [6] ; NZ_CP022923 [6]	2	Pseudomonas phage F10 [6]; Enterobacteria phage fiAA91-ss [6]	NC_007805 [6] ; NC_022750 [6]
131	CXX03_RS25110	cloud	10	CXX03_RS25110; BLJ80_RS26250; CXX09_RS25800; CXX05_RS25240; CXX08_RS24635; CXX03_RS25390; CXX09_RS25455; BE948_RS02395; CXX08_RS24915; CXX05_RS25585	eggNOG_COG0464	growth	0.01	662	857	Yersinia pestis CO92 plasmid pCD1 [6]; Ralstonia solanacearum GMI1000 megaplasmid complete sequence. [8]; [Pseudomonas syringae] pv. tomato str. DC3000 plasmid pDC3000B [6]; Shigella flexneri 2a str. 301 plasmid pCP301 [7]; Yersinia pestis biovar Microtus str. 91001 plasmid pCD1 [6]; Legionella pneumophila str. Paris plasmid pLPP [6]; Klebsiella pneumoniae subsp. pneumoniae NTUH-K2044 plasmid pK2044 DNA [6]; Azoarcus sp. EbN1 plasmid 2. [7]; Salmonella enterica subsp. enterica serovar Choleraesuis str. SC-B67 plasmid pSC138 [6]; Rhodococcus erythropolis PR4 plasmid pREL1 DNA [6]; Shigella dysenteriae Sd197 plasmid pSD1_197 [8]; Shigella boydii Sb227 plasmid pSB4_227 [6]; Rhizobium etli CFN 42 plasmid p42a [9]; Escherichia coli UTI89 plasmid pUTI89 [7]; Polaromonas sp. JS666 plasmid 2 [6]; Deinococcus geothermalis DSM 11300 plasmid pDGEO01 [6]; Yersinia pestis Antiqua plasmid pCD [6]; Rhizobium leguminosarum bv. viciae plasmid pRL7 complete genome [6]; Burkholderia cenocepacia HI2424 plasmid 1 [6]; Pelobacter propionicus DSM 2379 plasmid pPRO1 [6]; Geobacillus thermodenitrificans NG80-2 plasmid pLW1071 [6]; Yersinia pestis Pestoides F plasmid CD [6]; Acidiphilium cryptum JF-5 plasmid pACRY01 [6]; Bradyrhizobium sp. BTAi1 plasmid pBBta01 [8]; Sphingomonas wittichii RW1 plasmid pSWIT01 [6]; Sphingomonas wittichii RW1 plasmid pSWIT02 [8]; Sinorhizobium medicae WSM419 plasmid pSMED02 [6]; Escherichia coli E24377A plasmid pETEC_80 [6]; Escherichia coli E24377A plasmid pETEC_73 [6]; Escherichia coli E24377A plasmid pETEC_74 [7]; Paraburkholderia phymatum STM815 plasmid pBPHY02 [6]; Shigella boydii CDC 3083-94 plasmid pBS512_211 [6]; Salmonella enterica subsp. enterica serovar Schwarzengrund str. CVM19633 plasmid pCVM19633_110 [6]; Bacillus cereus AH187 plasmid pAH187_270 [6]; Shewanella baltica OS223 plasmid pS22303 [6]; Thauera sp. MZ1T plasmid pTha01 [6]; Cyanothece sp. PCC 7425 plasmid pP742501 [8]; Cyanothece sp. PCC 7425 plasmid pP742502 [8]; Bacillus cereus Q1 plasmid pBc239 [6]; Agrobacterium vitis S4 plasmid pAtS4b [6]; Burkholderia glumae BGR1 plasmid bglu_2p [6]; Burkholderia glumae BGR1 plasmid bglu_3p [6]; Burkholderia glumae BGR1 plasmid bglu_1p [7]; Methylobacterium extorquens AM1 plasmid p1META1 [6]; Methylobacterium extorquens AM1 megaplasmid [10]; Ralstonia pickettii 12D plasmid pRp12D01 [6]; Methylobacterium extorquens str. DM4 plasmid p1METDI [6]; Escherichia coli SE15 plasmid pECSF1 DNA [7]; Bacillus pseudofirmus OF4 plasmid pBpOF4-01 [8]; Bacillus pseudofirmus OF4 plasmid pBpOF4-02 [4]; Azospirillum sp. B510 plasmid pAB510b DNA [6]; Listeria monocytogenes serotype 1-2b str. SLCC2755 plasmid pLM1-2bUG1 complete sequence. [6]; Achromobacter xylosoxidans A8 plasmid pA81 [6]; Sulfuricurvum kujiense DSM 16994 plasmid pSULKU02 [6]; Alicycliphilus denitrificans BC plasmid pALIDE01 [6]; Polymorphum gilvum SL003B-26A1 plasmid pSL003B [6]; Burkholderia gladioli BSR3 plasmid bgla_4p [6]; Clostridium botulinum BKT015925 plasmid p3BKT015925 [9]; Novosphingobium sp. PP1Y Lpl large plasmid [6]; Acidithiobacillus caldus SM-1 megaplasmid [6]; Komagataeibacter medellinensis NBRC 3288 plasmid pGXY020 DNA [6]; Komagataeibacter medellinensis NBRC 3288 plasmid pGXY030 DNA [6]; Methylomicrobium alcaliphilum str. 20Z plasmid MEALZ_p [6]; Bacillus cereus NC7401 plasmid pNCcld DNA [6]; Gordonia polyisoprenivorans VH2 plasmid p174 [6]; Pediococcus claussenii ATCC BAA-344 plasmid pPECL-7 [6]; Bacillus thuringiensis serovar chinensis CT-43 plasmid pCT127 [6]; Bacillus thuringiensis serovar chinensis CT-43 plasmid pCT281 [8]; Bacillus thuringiensis serovar chinensis CT-43 plasmid pCT72 [6]; Bacillus thuringiensis serovar chinensis CT-43 plasmid pCT83 [6]; Shigella flexneri 2002017 plasmid pSFxv_1 [7]; Lactococcus lactis subsp. cremoris A76 plasmid pQA554 [6]; Klebsiella pneumoniae KCTC 2242 plasmid pKCTC2242 [6]; Shewanella baltica BA175 plasmid pSBAL17502 [6]; Ralstonia solanacearum Po82 megaplasmid [9]; Shewanella baltica OS117 plasmid pSBAL11702 [8]; Escherichia coli UM146 plasmid pUM146 [8]; Tistrella mobilis KA081020-065 plasmid pTM3 [6]; Enterococcus faecium DO plasmid 3 [6]; Mycobacterium chubuense NBB4 plasmid pMYCCH.01 [6]; Enterococcus faecalis D32 plasmid EFD32pB [6]; Phaeobacter inhibens DSM 17395 plasmid pPGA1_262 [7]; Bacillus thuringiensis HD-771 plasmid p01 [6]; Bacillus thuringiensis HD-771 plasmid p04 [6]; Bacillus thuringiensis HD-771 plasmid p02 [6]; Gordonia sp. KTR9 plasmid pGKT3 [6]; Paraburkholderia phenoliruptrix BR3459a plasmid pSYMBR3459 [8]; Bacillus thuringiensis Bt407 plasmid BTB_78p [6]; Listeria monocytogenes serotype 1-2c str. SLCC2372 plasmid pLM1-2cUG1 complete sequence. [6]; Lactococcus lactis subsp. cremoris UC509.9 plasmid pCIS7 [6]; Sinorhizobium meliloti GR4 plasmid pRmeGR4b [6]; Thermobacillus composti KWC4 plasmid pTHECO01 [6]; Rhizobium tropici CIAT 899 plasmid pRtrCIAT899b [6]; Bacillus thuringiensis serovar kurstaki str. HD73 plasmid pHT73 [8]; Bacillus thuringiensis serovar thuringiensis str. IS5056 plasmid pIS56-68 [6]; Bacillus thuringiensis serovar thuringiensis str. IS5056 plasmid pIS56-85 [6]; Bacillus thuringiensis serovar thuringiensis str. IS5056 plasmid pIS56-285 [10]; Bacillus thuringiensis serovar thuringiensis str. IS5056 plasmid pIS56-63 [8]; Bacillus thuringiensis serovar thuringiensis str. IS5056 plasmid pIS56-107 [6]; Sphingomonas sp. MM-1 plasmid pISP0 [4]; Sphingomonas sp. MM-1 plasmid pISP1 [4]; Xanthomonas citri subsp. citri Aw12879 plasmid pXcaw58 [6]; Mycobacterium abscessus subsp. bolletii 50594 plasmid 1 [6]; Enterobacter sp. R4-368 plasmid pENT01 [6]; Listeria monocytogenes strain R2-502 plasmid [6]; Listeria monocytogenes strain J1776 plasmid [6]; Listeria monocytogenes strain J1817 plasmid [9]; Paracoccus aminophilus JCM 7686 plasmid pAMI4 [4]; Listeria monocytogenes strain J1926 plasmid [9]; Carnobacterium inhibens subsp. gilichinskyi strain WN1359 plasmid pWNCR47 [9]; Carnobacterium inhibens subsp. gilichinskyi strain WN1359 plasmid pWNCR64 [6]; Leptolyngbya boryana IAM M-101 plasmid pLBX DNA [8]; Leptolyngbya boryana dg5 plasmid pLBX DNA [8]; Methylobacterium aquaticum plasmid pMaq22A_2p DNA [6]; Methylobacterium aquaticum plasmid pMaq22A_5p DNA [6]; Bacillus thuringiensis serovar tolworthi plasmid pKK2 DNA [6]; Bacillus thuringiensis serovar tolworthi plasmid pKK3 DNA [6]; Bacillus thuringiensis serovar tolworthi plasmid pKK4 DNA [8]; Sphingobium cloacae plasmid pSCLO_4 DNA [6]; Sphingopyxis sp. FD7 plasmid pSFD01 DNA [9]; Leptolyngbya boryana NIES-2135 plasmid plasmid2 DNA [8]; Escherichia coli O157:H7 plasmid pO157pv15279 pv15-279 DNA [6]; Lactococcus lactis subsp. cremoris plasmid pC41 C4 DNA [6]; Lactococcus lactis subsp. cremoris plasmid pC42 C4 DNA [6]; Sphingobium amiense DSM 16289 plasmid pSAMIE_3 DNA [7]; Sphingobium amiense DSM 16289 plasmid pSAMIE_6 DNA [6]; Escherichia coli SK1144 plasmid pSK1144 [7]; Acinetobacter ursingii M3 plasmid pAURM-1 DNA [6]; Silvanigrellales bacterium RF1110005 79K plasmid DNA [6]; Komagataeibacter xylinus E25 plasmid pGX5 [10]; Bacillus thuringiensis serovar kurstaki str. YBT-1520 plasmid pBMB293 [7]; Bacillus thuringiensis serovar kurstaki str. YBT-1520 plasmid pBMB53 [7]; Bacillus thuringiensis serovar kurstaki str. YBT-1520 plasmid pBMB94 [8]; Bacillus thuringiensis serovar kurstaki str. YBT-1520 plasmid pBMB67 [6]; Bacillus thuringiensis serovar kurstaki str. HD-1 plasmid pBMB64 [6]; Bacillus thuringiensis serovar kurstaki str. HD-1 plasmid pBMB65 [7]; Bacillus thuringiensis serovar kurstaki str. HD-1 plasmid pBMB95 [6]; Bacillus thuringiensis serovar kurstaki str. HD-1 plasmid pBMB299 [8]; Sphingobium sp. TKS plasmid pTK3 [4]; Sphingobium sp. TKS plasmid pTK4 [4]; Escherichia coli APEC IMT5155 plasmid p1ColV5155 [6]; Pseudomonas mandelii JR-1 plasmid [9]; Escherichia coli B7A plasmid pEB3 [6]; Escherichia coli B7A plasmid pEB4 [6]; Escherichia coli PCN061 plasmid PCN061p6 [6]; Yersinia pestis 8787 plasmid pCD1 [6]; Yersinia pestis 3770 plasmid pCD1 [6]; Yersinia pestis 3067 plasmid pCD1 [6]; Yersinia pestis 1522 plasmid pCD [6]; Yersinia pestis 1412 plasmid pCD [6]; Klebsiella pneumoniae 30684/NJST258_2 plasmid pNJST258C2 [6]; Shigella flexneri G1663 plasmid pG1663 [6]; Escherichia coli RS218 plasmid pRS218 [6]; Burkholderia plantarii strain ATCC 43733 plasmid bpln_1p [6]; Bacillus thuringiensis serovar kurstaki str. YBT-1520 plasmid pBMB69 [10]; Bacillus thuringiensis serovar kurstaki str. YBT-1520 plasmid pBMB95 [7]; Bacillus thuringiensis serovar kurstaki str. YBT-1520 plasmid pBMB293 [9]; Klebsiella pneumoniae subsp. pneumoniae KPNIH10 plasmid pKpQIL-6e6 [6]; Burkholderia cepacia ATCC 25416 plasmid [6]; Corynebacterium marinum DSM 44953 plasmid pCmarinum1 [6]; Azospirillum brasilense strain Az39 plasmid AbAZ39_p2 [6]; Azospirillum brasilense strain Az39 plasmid AbAZ39_p5 [6]; Escherichia coli strain ST648 plasmid pEC648_1 [6]; Klebsiella oxytoca KONIH1 plasmid pKPC-727 [7]; Klebsiella pneumoniae subsp. pneumoniae KPNIH24 plasmid pKPC-484 [6]; Enterobacter cloacae ECNIH2 plasmid pKPC-272 [6]; Klebsiella pneumoniae subsp. pneumoniae KPNIH1 plasmid pKpQIL-6e6 [6]; Klebsiella pneumoniae subsp. pneumoniae KPR0928 plasmid pKpQIL-531 [6]; Xanthomonas citri subsp. citri strain AW13 plasmid pXCAW58 [6]; Xanthomonas citri subsp. citri strain AW14 plasmid pXCAW58 [6]; Xanthomonas citri subsp. citri strain AW15 plasmid pXCAW58 [6]; Xanthomonas citri subsp. citri strain AW16 plasmid pXCAW58 [6]; Novosphingobium pentaromativorans US6-1 plasmid pLA4 [6]; Sphingopyxis macrogoltabida strain 203 plasmid [6]; Burkholderia glumae LMG 2196 = ATCC 33617 plasmid pBIN_2 [6]; Burkholderia glumae LMG 2196 = ATCC 33617 plasmid pBIN_1 [9]; Yersinia pestis Pestoides F plasmid pCD [6]; Yersinia pestis strain Shasta plasmid pCD [6]; Klebsiella pneumoniae subsp. pneumoniae strain KPNIH32 plasmid pKPC-def [6]; Yersinia pestis strain El Dorado plasmid pCD [6]; Yersinia pestis strain Dodson plasmid pCD [6]; Escherichia coli strain ECONIH1 plasmid pECO-824 [6]; Escherichia coli strain ECONIH1 plasmid pKPC-629 [6]; Klebsiella pneumoniae subsp. pneumoniae strain KPNIH29 plasmid pKPC-e4e [6]; Klebsiella pneumoniae subsp. pneumoniae strain KPNIH29 plasmid pKPN-80a [6]; Klebsiella pneumoniae subsp. pneumoniae strain KPNIH30 plasmid pKpQIL-531 [6]; Bacillus megaterium NBRC 15308 = ATCC 14581 plasmid pBMV_1 [6]; Yersinia pestis CO92 plasmid [6]; Paraburkholderia fungorum strain ATCC BAA-463 plasmid pBIL [6]; Bacillus thuringiensis serovar galleriae strain HD-29 plasmid pBMB426 [9]; Bacillus thuringiensis serovar galleriae strain HD-29 plasmid pBMB267 [6]; Bacillus thuringiensis serovar galleriae strain HD-29 plasmid pBMB126 [8]; Bacillus thuringiensis serovar galleriae strain HD-29 plasmid pBMB55 [9]; Yersinia pestis Pestoides G plasmid pCD [6]; Escherichia coli ECC-1470 plasmid pECC-1470_100 [6]; Acinetobacter johnsonii XBB1 plasmid pXBB1-9 [9]; Enterobacter cloacae complex sp. 35734 plasmid p35734-141.404kb [6]; Enterobacter hormaechei subsp. oharae strain 34978 plasmid p34978-139.941kb [6]; Escherichia coli strain 6409 plasmid p6409-151.583kb [6]; Enterobacter hormaechei subsp. xiangfangensis strain 34399 plasmid p34399-43.500kb [6]; Klebsiella pneumoniae strain 34618 plasmid p34618-71.572kb [6]; Klebsiella pneumoniae strain 32192 plasmid sequence. [6]; Bacillus thuringiensis serovar morrisoni strain BGSC 4AA1 plasmid pBMB232 [6]; Bacillus thuringiensis serovar morrisoni strain BGSC 4AA1 plasmid pBMB51 [6]; Phaeobacter inhibens strain P10 plasmid pP10_a [8]; Phaeobacter inhibens strain P51 plasmid pP51_a [6]; Phaeobacter inhibens strain P51 plasmid pP51_d [6]; Phaeobacter inhibens strain P57 plasmid pP57_a [6]; Phaeobacter inhibens strain P24 plasmid pP24_a [6]; Phaeobacter inhibens strain P24 plasmid pP24_b [6]; Phaeobacter inhibens strain P59 plasmid pP59_a [7]; Confluentimicrobium sp. EMB200-NS6 plasmid pNS6001 [6]; Confluentimicrobium sp. EMB200-NS6 plasmid pNS6002 [8]; Escherichia coli strain MNCRE44 plasmid pMNCRE44_5 [8]; Escherichia coli strain MNCRE44 plasmid pMNCRE44_6 [6]; Bacillus simplex strain SH-B26 plasmid pSHB26 [6]; Escherichia coli VR50 plasmid pVR50B [6]; Rhodococcus erythropolis strain BG43 plasmid pRSLBG43 [6]; Bacillus thuringiensis strain YC-10 plasmid pYC5 [6]; Bacillus thuringiensis strain YC-10 plasmid pYC20 [6]; Bacillus thuringiensis strain YC-10 plasmid pYC2226 [6]; Escherichia coli strain CFSAN029787 plasmid pCFSAN029787_01 [8]; Sphingomonas sanxanigenens DSM 19645 = NX02 plasmid pNXO2 [6]; Pandoraea oxalativorans strain DSM 23570 plasmid pPO70-1 [9]; Pandoraea oxalativorans strain DSM 23570 plasmid pPO70-2 [6]; Pandoraea oxalativorans strain DSM 23570 plasmid pPO70-3 [6]; Enterobacter cloacae strain CAV1311 plasmid pKPC_CAV1311 [6]; Klebsiella aerogenes strain CAV1320 plasmid pKPC_CAV1320 [6]; Enterobacter cloacae strain CAV1411 plasmid pKPC_CAV1411 [6]; Enterobacter asburiae strain CAV1043 plasmid pCAV1043-58 [6]; Enterobacter asburiae strain CAV1043 plasmid pKPC_CAV1043 [6]; Klebsiella oxytoca strain CAV1099 plasmid pKPC_CAV1099 [6]; Citrobacter freundii strain CAV1321 plasmid pKPC_CAV1321-244 [6]; Klebsiella oxytoca strain CAV1335 plasmid pKPC_CAV1335 [6]; Klebsiella pneumoniae strain CAV1344 plasmid pKPC_CAV1344 [6]; Klebsiella oxytoca strain CAV1374 plasmid pKPC_CAV1374 [6]; Serratia marcescens strain CAV1492 plasmid pKPC_CAV1492 [6]; Klebsiella pneumoniae strain CAV1596 plasmid pKPC_CAV1596-78 [6]; Klebsiella pneumoniae strain CAV1596 plasmid pKPC_CAV1596-97 [6]; Enterobacter cloacae strain CAV1669 plasmid pKPC_CAV1669 [6]; Citrobacter freundii strain CAV1741 plasmid pKPC_CAV1741 [7]; Enterobacter hormaechei strain CAV1176 plasmid pKPC_CAV1176 [6]; Pandoraea faecigallinarum strain DSM 23572 plasmid pPF72-1 [8]; Pandoraea faecigallinarum strain DSM 23572 plasmid pPF72-2 [6]; Pseudonocardia sp. HH130629-09 plasmid pLS1-1 [7]; Klebsiella pneumoniae DMC1097 plasmid pDMC1097-77.775kb [6]; Klebsiella pneumoniae 500_1420 plasmid p500_1420-130.552kb [6]; Klebsiella pneumoniae UHKPC07 plasmid pUHKPC07-113.639kb [6]; Klebsiella pneumoniae UHKPC33 plasmid pUHKPC33-113.638kb [6]; Shigella flexneri 2a strain 981 plasmid 981p1 [6]; Enterobacter cloacae complex sp. 35734 plasmid p35734-109.753kb [6]; Enterobacter hormaechei subsp. steigerwaltii strain 34998 plasmid p34998-239.973kb [6]; Enterobacter hormaechei subsp. steigerwaltii strain 34998 plasmid p34998-210.894kb [8]; Pseudonocardia sp. EC080610-09 plasmid pBCI2-1 [6]; Pseudonocardia sp. EC080619-01 plasmid pBCI1-2 [9]; Arthrobacter sp. ERGS1:01 isolate water plasmid unnamed2 [7]; Escherichia coli strain CFSAN004176 plasmid pCFSAN004176P_01 [6]; Escherichia coli strain 06-00048 plasmid pCFSAN004178P_02 [6]; Escherichia coli strain GB089 plasmid pCFSAN004181P [6]; Escherichia coli strain 09-00049 plasmid pCFSAN004180G [6]; Klebsiella pneumoniae strain UCLAOXA232KP plasmid pUCLAOXA232-5 [6]; Klebsiella pneumoniae strain UCLAOXA232KP plasmid pUCLAOXA232-5.X [6]; Escherichia coli strain SF-166 plasmid pSF-166-1 [7]; Burkholderia sp. CCGE1001 plasmid pCCGE1001a [7]; Azospirillum brasilense strain Sp7 plasmid ABSP7_p4 [6]; Salmonella enterica subsp. enterica serovar Heidelberg strain SA02DT10168701 plasmid pSA02DT10168701_99 [6]; Salmonella enterica subsp. enterica serovar Heidelberg strain N13-01290 plasmid pN13-01290_98 [6]; Ralstonia solanacearum strain UW163 plasmid [9]; Ralstonia solanacearum strain UW163 plasmid pUW163a [6]; Ralstonia solanacearum strain UW163 plasmid pUW163b [6]; Ralstonia solanacearum strain IBSBF1503 plasmid [8]; Acinetobacter baumannii strain D36 plasmid pD36-4 [6]; Burkholderia cepacia ATCC 25416 plasmid pBC25416 [6]; Sinorhizobium americanum CCGM7 plasmid A [6]; Bacillus thuringiensis strain YWC2-8 plasmid pYWC2-8-1 [7]; Bacillus thuringiensis strain YWC2-8 plasmid pYWC2-8-2 [7]; Bacillus thuringiensis strain YWC2-8 plasmid pYWC2-8-3 [6]; Escherichia coli strain FORC_031 plasmid pFORC31.1 [7]; Escherichia coli strain FORC_031 plasmid pFORC31.2 [6]; Escherichia coli strain FORC_031 plasmid pFORC31.3 [6]; Escherichia coli strain FORC_031 plasmid pFORC31.4 [6]; Kocuria flava strain HO-9041 plasmid 1 [6]; Sphingobium baderi strain DE-13 plasmid pDE3 [7]; Klebsiella pneumoniae strain CAV1193 plasmid pKPC_CAV1193 [6]; Sphingopyxis macrogoltabida strain 203N plasmid unnamed1 [6]; Burkholderia sp. MSMB0856 plasmid pMSMB0856 [6]; Burkholderia latens strain AU17928 plasmid pAU17928 [6]; Klebsiella pneumoniae subsp. pneumoniae strain RJF293 plasmid pRJF293 [6]; Klebsiella pneumoniae subsp. pneumoniae strain RJF999 plasmid pRJF999 [6]; Escherichia coli strain FDAARGOS_144 plasmid unnamed1 [10]; Burkholderia sp. PAMC 26561 plasmid unnamed3 [6]; Geobacillus thermoleovorans strain KCTC 3570 plasmid pLDW-1 [6]; Escherichia coli strain MVAST0167 plasmid pMVAST0167_1 [8]; Escherichia coli strain SaT040 plasmid pSaT040 [7]; Escherichia coli strain ZH193 plasmid pZH193 [6]; Burkholderia sp. PAMC 28687 strain PAMC28687 plasmid 3 [6]; Escherichia coli strain ZH063 plasmid pZH063_1 [6]; Burkholderia sp. OLGA172 plasmid pOLGA2 [6]; Yangia sp. CCB-MM3 plasmid unnamed2 [6]; Klebsiella pneumoniae strain KPNIH36 plasmid pKpQIL-6e6 [6]; Escherichia coli strain ECONIH2 plasmid pECO-bc6 [6]; Escherichia coli strain ECONIH2 plasmid pKpQIL-571 [6]; Kozakia baliensis strain DSM 14400 plasmid pKB14400_1 [9]; Kozakia baliensis strain DSM 14400 plasmid pKB14400_2 [6]; Kozakia baliensis strain DSM 14400 plasmid pKB14400_5 sequence. [6]; Klebsiella pneumoniae strain KPNIH39 plasmid pKPN-332 [6]; Klebsiella pneumoniae strain KPNIH39 plasmid pKpQIL-9b8 [6]; Aeromonas veronii strain AVNIH1 plasmid pASP-a58 [6]; Klebsiella pneumoniae strain Kpn223 plasmid pKPN-065 [6]; Escherichia coli strain Ecol_743 plasmid pEC743_1 [6]; Klebsiella pneumoniae strain Kpn555 plasmid pKPN-7c3 [8]; Bacillus thuringiensis strain Bc601 plasmid pBTBC2 [6]; Bacillus thuringiensis strain Bc601 plasmid pBTBC5 [6]; Bacillus thuringiensis strain Bc601 plasmid pBTBC6 [6]; Escherichia coli strain Eco889 plasmid pECO-fce [6]; Escherichia coli strain 2011C-3911 plasmid unnamed1 [6]; Bacillus thuringiensis Bt18247 plasmid p174778 [9]; Bacillus thuringiensis Bt18247 plasmid p81952 [8]; Mesorhizobium amorphae CCNWGS0123 plasmid pM0123d [8]; Bacillus thuringiensis strain MYBT18246 plasmid p101287 [6]; Methylobacterium phyllosphaerae strain CBMB27 plasmid CBMB27-p1 [8]; Klebsiella pneumoniae strain NY9 plasmid pNY9_2 [6]; Klebsiella pneumoniae strain CR14 plasmid pCR14_3 [6]; Dietzia psychralcaliphila strain ILA-1 plasmid unnamed [6]; Klebsiella pneumoniae strain SKGH01 plasmid unnamed 2 [7]; Bacillus oceanisediminis strain 2691 plasmid pBO1 [8]; Arthrobacter sp. U41 plasmid unnamed1 [9]; Shinella sp. HZN7 plasmid pShin-07 [6]; Shinella sp. HZN7 plasmid pShin-09 [7]; Klebsiella pneumoniae isolate blood sample 2 plasmid 2 [6]; Streptomyces parvulus strain 2297 plasmid pSPA1 [6]; Ensifer adhaerens strain Casida A plasmid pCasidaAA [6]; Ensifer adhaerens strain Casida A plasmid pCasidaAB [6]; Legionella pneumophila strain C9_S plasmid unamed2 [6]; Legionella pneumophila strain E5_N plasmid unnamed1 [6]; Listeria monocytogenes strain 2015TE24968 plasmid pl2015TE24968 [6]; Sphingobium sp. EP60837 plasmid pEP1 [10]; Sphingobium sp. EP60837 plasmid pEP2 [6]; Bacillus thuringiensis serovar coreanensis strain ST7 plasmid pST7-1 [6]; Bacillus thuringiensis serovar coreanensis strain ST7 plasmid pST7-4 [6]; Yersinia pestis strain Cadman plasmid pCD1 [6]; Vibrio scophthalmi strain VS-12 plasmid pVS127 [6]; Phaeobacter porticola strain P97 plasmid pP97_a [6]; Phaeobacter porticola strain P97 plasmid pP97_b [9]; Salmonella enterica subsp. enterica serovar Infantis strain FSIS1502169 plasmid pFSIS1502169 [6]; Salmonella enterica subsp. enterica serovar Infantis strain FSIS1502916 plasmid pFSIS1502916 [6]; Salmonella enterica subsp. enterica serovar Infantis strain N55391 plasmid pN55391 [6]; Salmonella enterica subsp. enterica serovar Infantis strain CVM44454 plasmid pCVM44454 [6]; Sphingobium sp. RAC03 plasmid pBSY17_1 [6]; Sphingobium sp. RAC03 plasmid pBSY17_2 [6]; Salmonella enterica subsp. enterica serovar Heidelberg strain 11-004736-1-7 plasmid p11-004736-1-7_99 [6]; Salmonella enterica subsp. enterica serovar Heidelberg strain SA02DT09004001 plasmid pSA02DT09004001_101 [6]; Salmonella enterica subsp. enterica serovar Heidelberg strain AMR588-04-00318 plasmid pAMR588-04-00318_99 [6]; Salmonella enterica subsp. enterica serovar Heidelberg strain AMR588-04-00320 plasmid pAMR588-04-00320_99 [6]; Microvirga sp. V5/3M plasmid unnamed1 [9]; Microvirga sp. V5/3M plasmid unnamed3 [10]; Microvirga sp. V5/3M plasmid unnamed2 [7]; Microvirga sp. V5/3M plasmid unnamed4 [9]; Parageobacillus thermoglucosidasius strain NCIMB 11955 plasmid pNCI001 [6]; Lactococcus lactis subsp. cremoris strain 158 plasmid p158A [6]; Lactococcus lactis subsp. cremoris strain UC109 plasmid pUC109A [9]; Lactococcus lactis subsp. lactis strain UC063 plasmid pUC063A [6]; Lactococcus lactis subsp. cremoris strain JM4 plasmid pJM4A [6]; Lactococcus lactis subsp. cremoris strain JM1 plasmid pJM1C [6]; Klebsiella pneumoniae strain ED23 plasmid unamed [6]; Salmonella enterica subsp. enterica serovar Typhimurium str. CDC 2010K-1587 strain USDA-ARS-USMARC-1908 plasmid pSTY2-2010K-1587 [6]; Parageobacillus thermoglucosidasius strain TM242 plasmid pNCI001 [6]; Novosphingobium resinovorum strain SA1 plasmid pSA1 [8]; Novosphingobium resinovorum strain SA1 plasmid pSA2 [6]; Novosphingobium resinovorum strain SA1 plasmid pSA3 [10]; Novosphingobium resinovorum strain SA1 plasmid pSA4 [6]; Rhizobium etli 8C-3 plasmid pRsp8C3b [6]; Arthrobacter sp. ZXY-2 plasmid pZXY21 [6]; Methylobacterium sp. XJLW plasmid unnamed1 [10]; Geobacillus thermoleovorans strain ID-1 plasmid pLDW-2 [6]; Rhodobacter sp. LPB0142 plasmid pEJ01 [10]; Escherichia coli strain FMU073332 plasmid pEcoFMU07332d sequence. [7]; Klebsiella oxytoca strain CAV1015 plasmid pKPC_UVA02 [6]; Sphingomonas sp. JJ-A5 plasmid pHSL2 [6]; Rhizobium leguminosarum strain Vaf-108 plasmid unnamed1 [6]; Rhizobium leguminosarum strain Vaf-108 plasmid unnamed3 sequence. [6]; Rhizobium leguminosarum strain Vaf-108 plasmid unnamed6 [6]; Klebsiella pneumoniae isolate Kp_Goe_154414 plasmid pKp_Goe_414-2 [6]; Klebsiella pneumoniae strain CAV1042 plasmid pKPC_CAV1042-89 [6]; Klebsiella pneumoniae strain CAV1217 plasmid pKPC_CAV1217 [6]; UNVERIFIED_ORG: Enterobacter cloacae strain AR_0002 plasmid tig00000003 [6]; Sporosarcina sp. P37 plasmid pSporoP37 [6]; Acinetobacter haemolyticus strain TJS01 plasmid pAHTJS1 [8]; Klebsiella pneumoniae subsp. pneumoniae strain BR7 plasmid unnamed1 [6]; Klebsiella pneumoniae subsp. pneumoniae strain BR21 plasmid pIncN [6]; Escherichia coli strain Ecol_276 plasmid pEC276_KPC [6]; Escherichia coli strain Ecol_276 plasmid pEC276_1 [6]; Escherichia coli strain Ecol_517 plasmid pEC517_KPC [6]; Escherichia coli strain Ecol_517 plasmid pEC517_1 [6]; Escherichia coli strain Ecol_545 plasmid pEC545_1 [6]; Escherichia coli strain Ecol_656 plasmid pEC656_KPC [6]; Escherichia coli strain Ecol_867 plasmid pEC867_KPC [6]; Escherichia coli strain Ecol_AZ146 plasmid pECAZ146_KPC [6]; Escherichia coli strain Ecol_AZ146 plasmid pECAZ146_1 [6]; Escherichia coli strain Ecol_AZ147 plasmid pECAZ147_KPC [6]; Escherichia coli strain Ecol_AZ153 plasmid pECAZ153_2 [6]; Escherichia coli strain Ecol_AZ161 plasmid pECAZ161_3 [6]; Escherichia coli strain Ecol_AZ161 plasmid pECAZ161_KPC [6]; Escherichia coli strain Ecol_AZ162 plasmid pECAZ162_KPC [6]; Escherichia coli strain Ecol_244 plasmid pEC244_KPC [6]; Escherichia coli strain CRE1540 plasmid p1540-4 [6]; Escherichia coli strain WCHEC050613 plasmid pMCR_WCHEC050613 [6]; Phaeobacter inhibens strain DOK1-1 plasmid pDOK1-1-2 [6]; Escherichia coli strain FHI_NMBU_03 plasmid pFHI_NMBU_03_1 [6]; Escherichia coli strain KSC1031 plasmid unnamed [6]; Croceicoccus marinus strain E4A9 plasmid pCME4A9I [6]; Planococcus maritimus strain Y42 plasmid unnamed2 [9]; Lactobacillus brevis strain TMW 1.2111 plasmid pl12111-3 [6]; Pseudomonas syringae pv. tomato strain B13-200 plasmid pB13-200B [8]; Pseudomonas syringae pv. tomato strain B13-200 plasmid pB13-200C [8]; Escherichia coli strain MDR_56 plasmid unnamed3 [6]; Geobacillus thermodenitrificans strain T12 plasmid pGeo12a [6]; Geobacillus thermodenitrificans strain T12 plasmid pGeo12b [6]; Escherichia coli strain AR_0118 plasmid unitig_1 [6]; Escherichia coli strain AR_0118 plasmid unitig_2 [6]; Escherichia coli strain AR_0061 plasmid unitig_1 [6]; Klebsiella pneumoniae strain AR_0117 plasmid unitig_5 [6]; Klebsiella pneumoniae strain AR_0115 plasmid tig00000005 [6]; Shigella flexneri 1a strain 0670 plasmid unnamed1 [7]; Klebsiella pneumoniae strain AR_0098 plasmid tig00000002 [6]; Escherichia coli strain AR_0104 plasmid unitig_7 [6]; Martelella mediterranea DSM 17316 strain MACL11 plasmid pMM259 [6]; Shigella flexneri 4c strain 1602 plasmid unnamed1 [7]; Klebsiella oxytoca strain AR_0147 plasmid unitig_2 [6]; Xanthomonas citri subsp. citri strain TX160042 plasmid unnamed1 [8]; Xanthomonas citri subsp. citri strain TX160042 plasmid unnamed2 [6]; Xanthomonas citri subsp. citri strain TX160149 plasmid unnamed1 [9]; Xanthomonas citri subsp. citri strain TX160197 plasmid unnamed1 [8]; Xanthomonas citri subsp. citri strain TX160197 plasmid unnamed2 [6]; Rhizobium phaseoli Brasil 5 plasmid pRetBra5b [6]; Rhizobium phaseoli Brasil 5 plasmid pRphaBra5d [6]; Rhizobium sp. TAL182 plasmid pRetTAL182c [6]; Bacillus thuringiensis strain ATCC 10792 plasmid poh2 [6]; Bacillus thuringiensis strain ATCC 10792 plasmid poh4 [9]; Photobacterium damselae subsp. damselae strain KC-Na-1 plasmid pPDD-Na-1-1 [9]; Photobacterium damselae subsp. damselae strain KC-Na-1 plasmid pPDD-Na-1-2 [7]; Photobacterium damselae subsp. damselae strain KC-Na-1 plasmid pPDD-Na-1-3 [6]; Photobacterium damselae subsp. damselae strain KC-Na-1 plasmid pPDD-Na-1-4 [6]; Escherichia coli strain 81009 plasmid pEC-81009 [6]; Sphingomonas wittichii DC-6 plasmid pDC03 [8]; Sinorhizobium meliloti RU11/001 plasmid pSmeRU11c [6]; Legionella pneumophila subsp. fraseri strain D-4058 plasmid unnamed [6]; Rhodococcus sp. S2-17 plasmid pRB98 [6]; Celeribacter manganoxidans strain DY25 plasmid pDY25-B [6]; Bacillus thuringiensis strain C15 plasmid pBMB172 [7]; Acetobacter pasteurianus subsp. pasteurianus strain SRCM101342 plasmid pAP1342-3 [6]; Klebsiella pneumoniae strain AR_0112 plasmid tig00000002 [6]; Klebsiella pneumoniae strain AR_0112 plasmid tig00000005 [6]; Klebsiella pneumoniae strain AR_0146 plasmid tig00001189 [6]; Escherichia coli strain AR_0058 plasmid tig00007555j7554 [6]; Proteus mirabilis strain AR_0155 plasmid tig00000123 [9]; Klebsiella pneumoniae strain AR_0158 plasmid tig00000161 [6]; Klebsiella pneumoniae strain AR_0158 plasmid tig00000183 [6]; Escherichia coli strain AR_0114 plasmid unitig_1 [6]; Escherichia coli strain AR_0114 plasmid unitig_2 [6]; Klebsiella pneumoniae strain AR_0113 plasmid unitig_3 [6]; Klebsiella pneumoniae strain AR_0113 plasmid unitig_5 [6]; Klebsiella pneumoniae strain AR_0138 plasmid tig00000001 [6]; Ralstonia pseudosolanacearum strain RS 476 plasmid unnamed [7]; Ralstonia pseudosolanacearum strain CRMRs218 plasmid unnamed [7]; Enterobacter cloacae strain AR_0053 plasmid unitig_2 [6]; Sinorhizobium meliloti strain USDA1021 plasmid psymA [6]; Sinorhizobium meliloti strain M270 plasmid psymA [6]; Sinorhizobium meliloti strain M270 plasmid psymB [6]; Sinorhizobium meliloti strain M270 plasmid accessoryA [6]; Sinorhizobium meliloti strain M270 plasmid accessoryC [6]; Sinorhizobium meliloti strain KH35c plasmid accessoryA [6]; Sinorhizobium meliloti strain KH35c plasmid psymA [6]; Sinorhizobium meliloti strain KH35c plasmid psymB [6]; Proteus mirabilis strain AR_0156 plasmid unitig_1 [7]; Klebsiella pneumoniae strain AR_0125 plasmid tig00000007_pilon [6]; Klebsiella pneumoniae strain AR_0125 plasmid tig00000009_pilon [6]; Escherichia coli strain H105 plasmid pH105 [6]; Enterococcus wangshanyuanii strain MN05 plasmid unnamed3 [4]; Enterobacter cloacae strain AR_0050 plasmid unitig_4_pilon [6]; Acetobacter pasteurianus subsp. pasteurianus strain SRCM101468 plasmid pAP1468-1. [8]; Cryobacterium sp. LW097 plasmid unnamed1 sequence. [6]; Salmonella enterica strain FDAARGOS_312 plasmid unnamed4 [6]; Burkholderia cepacia strain FDAARGOS_345 plasmid unnamed1 [6]; Citrobacter freundii strain 705SK3 plasmid p705SK3_1 [6]; Bradyrhizobium guangxiense strain CCBAU 53363 plasmid p53363 [6]; Escherichia coli strain WCHEC96200 plasmid pOXA1_WCHEC96200 [6]; Escherichia coli strain STEC299 plasmid pSTEC299_1 [9]; Escherichia coli strain STEC299 plasmid pSTEC299_2 [6]; Pseudomonas monteilii strain B5 plasmid pSH5-1 [6]; Klebsiella pneumoniae strain BIC-1 plasmid pBIC-1a [6]; Klebsiella pneumoniae subsp. pneumoniae strain AUSMDU00008079 plasmid pAUSMDU8079-2 [6]; Citrobacter farmeri strain AUSMDU00008141 plasmid pAUSMDU8141-1 [6]; Citrobacter farmeri strain AUSMDU00008141 plasmid pAUSMDU8141-3 [6]; Escherichia coli strain SA186 plasmid pSA186_2 [6]; Escherichia coli O6:H16 strain 2011EL-1370-2 plasmid unnamed2 [6]; Klebsiella pneumoniae strain ST307PT04 plasmid pJYC04A [6]; Klebsiella pneumoniae strain ST307PT03 plasmid pJYC03A [6]; Klebsiella pneumoniae strain ST307PT02 plasmid pJYC02A [6]	NC_003131 [6] ; NC_003296 [8] ; NC_004632 [6] ; NC_004851 [7] ; NC_005813 [6] ; NC_006365 [6] ; NC_006625 [6] ; NC_006824 [7] ; NC_006856 [6] ; NC_007491 [6] ; NC_007607 [8] ; NC_007608 [6] ; NC_007762 [9] ; NC_007941 [7] ; NC_007950 [6] ; NC_008010 [6] ; NC_008122 [6] ; NC_008382 [6] ; NC_008545 [6] ; NC_008607 [6] ; NC_009329 [6] ; NC_009377 [6] ; NC_009467 [6] ; NC_009475 [8] ; NC_009507 [6] ; NC_009508 [8] ; NC_009621 [6] ; NC_009786 [6] ; NC_009788 [6] ; NC_009790 [7] ; NC_010627 [6] ; NC_010660 [6] ; NC_011092 [6] ; NC_011655 [6] ; NC_011665 [6] ; NC_011667 [6] ; NC_011880 [8] ; NC_011885 [8] ; NC_011973 [6] ; NC_011991 [6] ; NC_012718 [6] ; NC_012720 [6] ; NC_012723 [7] ; NC_012807 [6] ; NC_012811 [10] ; NC_012855 [6] ; NC_012987 [6] ; NC_013655 [7] ; NC_013792 [8] ; NC_013793 [4] ; NC_013856 [6] ; NC_014495 [6] ; NC_014641 [6] ; NC_014755 [6] ; NC_014908 [6] ; NC_015258 [6] ; NC_015383 [6] ; NC_015418 [9] ; NC_015579 [6] ; NC_015851 [6] ; NC_016021 [6] ; NC_016028 [6] ; NC_016108 [6] ; NC_016792 [6] ; NC_016907 [6] ; NC_017018 [6] ; NC_017202 [6] ; NC_017203 [8] ; NC_017205 [6] ; NC_017206 [6] ; NC_017319 [7] ; NC_017496 [6] ; NC_017541 [6] ; NC_017572 [6] ; NC_017575 [9] ; NC_017580 [8] ; NC_017630 [8] ; NC_017958 [6] ; NC_017963 [6] ; NC_018022 [6] ; NC_018223 [6] ; NC_018291 [7] ; NC_018486 [6] ; NC_018488 [6] ; NC_018501 [6] ; NC_018583 [6] ; NC_018696 [8] ; NC_018879 [6] ; NC_018889 [6] ; NC_019431 [6] ; NC_019847 [6] ; NC_019898 [6] ; NC_020061 [6] ; NC_020249 [8] ; NC_020382 [6] ; NC_020383 [6] ; NC_020384 [10] ; NC_020392 [8] ; NC_020393 [6] ; NC_020542 [4] ; NC_020562 [4] ; NC_020817 [6] ; NC_021278 [6] ; NC_021492 [6] ; NC_021828 [6] ; NC_022046 [6] ; NC_022047 [9] ; NC_022049 [4] ; NC_022051 [9] ; NC_022602 [9] ; NC_022603 [6] ; NZ_AP014640 [8] ; NZ_AP014644 [8] ; NZ_AP014706 [6] ; NZ_AP014709 [6] ; NZ_AP014866 [6] ; NZ_AP014867 [6] ; NZ_AP014868 [8] ; NZ_AP017658 [6] ; NZ_AP017899 [9] ; NZ_AP018205 [8] ; NZ_AP018489 [6] ; NZ_AP018500 [6] ; NZ_AP018501 [6] ; NZ_AP018666 [7] ; NZ_AP018669 [6] ; NZ_AP018785 [7] ; NZ_AP018825 [6] ; NZ_AP019369 [6] ; NZ_CP004365 [10] ; NZ_CP004861 [7] ; NZ_CP004862 [7] ; NZ_CP004868 [8] ; NZ_CP004869 [6] ; NZ_CP004872 [6] ; NZ_CP004873 [7] ; NZ_CP004875 [6] ; NZ_CP004876 [8] ; NZ_CP005087 [4] ; NZ_CP005088 [4] ; NZ_CP005931 [6] ; NZ_CP005961 [9] ; NZ_CP006001 [6] ; NZ_CP006002 [6] ; NZ_CP006642 [6] ; NZ_CP006747 [6] ; NZ_CP006750 [6] ; NZ_CP006753 [6] ; NZ_CP006757 [6] ; NZ_CP006780 [6] ; NZ_CP006919 [6] ; NZ_CP007038 [6] ; NZ_CP007150 [6] ; NZ_CP007214 [6] ; NZ_CP007613 [10] ; NZ_CP007614 [7] ; NZ_CP007615 [9] ; NZ_CP007730 [6] ; NZ_CP007745 [6] ; NZ_CP007792 [6] ; NZ_CP007795 [6] ; NZ_CP007798 [6] ; NZ_CP008715 [6] ; NZ_CP008791 [7] ; NZ_CP008798 [6] ; NZ_CP008825 [6] ; NZ_CP008830 [6] ; NZ_CP008833 [6] ; NZ_CP009030 [6] ; NZ_CP009033 [6] ; NZ_CP009036 [6] ; NZ_CP009039 [6] ; NZ_CP009293 [6] ; NZ_CP009430 [6] ; NZ_CP009432 [6] ; NZ_CP009433 [9] ; NZ_CP009713 [6] ; NZ_CP009721 [6] ; NZ_CP009776 [6] ; NZ_CP009783 [6] ; NZ_CP009842 [6] ; NZ_CP009860 [6] ; NZ_CP009862 [6] ; NZ_CP009864 [6] ; NZ_CP009865 [6] ; NZ_CP009875 [6] ; NZ_CP009905 [6] ; NZ_CP009919 [6] ; NZ_CP009972 [6] ; NZ_CP010024 [6] ; NZ_CP010090 [9] ; NZ_CP010091 [6] ; NZ_CP010092 [8] ; NZ_CP010094 [9] ; NZ_CP010246 [6] ; NZ_CP010345 [6] ; NZ_CP010351 [9] ; NZ_CP010360 [6] ; NZ_CP010363 [6] ; NZ_CP010372 [6] ; NZ_CP010387 [6] ; NZ_CP010396 [6] ; NZ_CP010575 [6] ; NZ_CP010578 [6] ; NZ_CP010582 [6] ; NZ_CP010596 [8] ; NZ_CP010624 [6] ; NZ_CP010627 [6] ; NZ_CP010669 [6] ; NZ_CP010697 [6] ; NZ_CP010698 [6] ; NZ_CP010742 [7] ; NZ_CP010870 [6] ; NZ_CP010871 [8] ; NZ_CP010881 [8] ; NZ_CP010882 [6] ; NZ_CP011009 [6] ; NZ_CP011136 [6] ; NZ_CP011298 [6] ; NZ_CP011353 [6] ; NZ_CP011357 [6] ; NZ_CP011358 [6] ; NZ_CP011417 [8] ; NZ_CP011450 [6] ; NZ_CP011518 [9] ; NZ_CP011519 [6] ; NZ_CP011520 [6] ; NZ_CP011571 [6] ; NZ_CP011573 [6] ; NZ_CP011580 [6] ; NZ_CP011588 [6] ; NZ_CP011589 [6] ; NZ_CP011595 [6] ; NZ_CP011611 [6] ; NZ_CP011615 [6] ; NZ_CP011622 [6] ; NZ_CP011635 [6] ; NZ_CP011639 [6] ; NZ_CP011645 [6] ; NZ_CP011646 [6] ; NZ_CP011649 [6] ; NZ_CP011656 [7] ; NZ_CP011661 [6] ; NZ_CP011808 [8] ; NZ_CP011809 [6] ; NZ_CP011869 [7] ; NZ_CP011978 [6] ; NZ_CP011981 [6] ; NZ_CP011986 [6] ; NZ_CP011991 [6] ; NZ_CP012138 [6] ; NZ_CP012163 [6] ; NZ_CP012168 [6] ; NZ_CP012169 [8] ; NZ_CP012182 [6] ; NZ_CP012185 [9] ; NZ_CP012477 [7] ; NZ_CP012492 [6] ; NZ_CP012498 [6] ; NZ_CP012499 [6] ; NZ_CP012500 [6] ; NZ_CP012566 [6] ; NZ_CP012571 [6] ; NZ_CP012634 [7] ; NZ_CP012899 [7] ; NZ_CP012918 [6] ; NZ_CP012923 [6] ; NZ_CP012936 [6] ; NZ_CP012940 [9] ; NZ_CP012941 [6] ; NZ_CP012942 [6] ; NZ_CP012944 [8] ; NZ_CP012956 [6] ; NZ_CP012984 [6] ; NZ_CP013052 [6] ; NZ_CP013056 [7] ; NZ_CP013057 [7] ; NZ_CP013058 [6] ; NZ_CP013191 [7] ; NZ_CP013192 [6] ; NZ_CP013193 [6] ; NZ_CP013194 [6] ; NZ_CP013255 [6] ; NZ_CP013267 [7] ; NZ_CP013325 [6] ; NZ_CP013345 [6] ; NZ_CP013426 [6] ; NZ_CP013436 [6] ; NZ_CP014009 [6] ; NZ_CP014011 [6] ; NZ_CP014110 [10] ; NZ_CP014310 [6] ; NZ_CP014336 [6] ; NZ_CP014493 [8] ; NZ_CP014496 [7] ; NZ_CP014498 [6] ; NZ_CP014510 [6] ; NZ_CP014523 [6] ; NZ_CP014581 [6] ; NZ_CP014598 [6] ; NZ_CP014650 [6] ; NZ_CP014668 [6] ; NZ_CP014669 [6] ; NZ_CP014675 [9] ; NZ_CP014676 [6] ; NZ_CP014679 [6] ; NZ_CP014763 [6] ; NZ_CP014765 [6] ; NZ_CP014775 [6] ; NZ_CP015026 [6] ; NZ_CP015070 [6] ; NZ_CP015131 [8] ; NZ_CP015152 [6] ; NZ_CP015155 [6] ; NZ_CP015156 [6] ; NZ_CP015160 [6] ; NZ_CP015239 [6] ; NZ_CP015251 [9] ; NZ_CP015254 [8] ; NZ_CP015322 [8] ; NZ_CP015356 [6] ; NZ_CP015368 [8] ; NZ_CP015387 [6] ; NZ_CP015395 [6] ; NZ_CP015454 [6] ; NZ_CP015502 [7] ; NZ_CP015507 [8] ; NZ_CP015733 [9] ; NZ_CP015743 [6] ; NZ_CP015745 [7] ; NZ_CP015824 [6] ; NZ_CP015867 [6] ; NZ_CP015881 [6] ; NZ_CP015882 [6] ; NZ_CP015943 [6] ; NZ_CP015952 [6] ; NZ_CP015985 [6] ; NZ_CP015988 [10] ; NZ_CP015989 [6] ; NZ_CP016195 [6] ; NZ_CP016198 [6] ; NZ_CP016274 [6] ; NZ_CP016309 [6] ; NZ_CP016365 [6] ; NZ_CP016366 [9] ; NZ_CP016407 [6] ; NZ_CP016409 [6] ; NZ_CP016411 [6] ; NZ_CP016413 [6] ; NZ_CP016453 [6] ; NZ_CP016457 [6] ; NZ_CP016516 [6] ; NZ_CP016522 [6] ; NZ_CP016568 [6] ; NZ_CP016572 [6] ; NZ_CP016617 [9] ; NZ_CP016618 [10] ; NZ_CP016619 [7] ; NZ_CP016620 [9] ; NZ_CP016623 [6] ; NZ_CP016685 [6] ; NZ_CP016707 [9] ; NZ_CP016715 [6] ; NZ_CP016729 [6] ; NZ_CP016749 [6] ; NZ_CP016815 [6] ; NZ_CP016865 [6] ; NZ_CP016917 [6] ; NZ_CP017076 [8] ; NZ_CP017077 [6] ; NZ_CP017078 [10] ; NZ_CP017079 [6] ; NZ_CP017243 [6] ; NZ_CP017422 [6] ; NZ_CP017427 [10] ; NZ_CP017691 [6] ; NZ_CP017782 [10] ; NZ_CP017848 [7] ; NZ_CP017929 [6] ; NZ_CP018223 [6] ; NZ_CP018229 [6] ; NZ_CP018231 [6] ; NZ_CP018234 [6] ; NZ_CP018338 [6] ; NZ_CP018669 [6] ; NZ_CP018675 [6] ; NZ_CP018815 [6] ; NZ_CP018869 [6] ; NZ_CP018872 [8] ; NZ_CP018884 [6] ; NZ_CP018887 [6] ; NZ_CP018949 [6] ; NZ_CP018952 [6] ; NZ_CP018963 [6] ; NZ_CP018964 [6] ; NZ_CP018975 [6] ; NZ_CP018977 [6] ; NZ_CP018981 [6] ; NZ_CP018989 [6] ; NZ_CP018990 [6] ; NZ_CP018992 [6] ; NZ_CP018998 [6] ; NZ_CP019009 [6] ; NZ_CP019010 [6] ; NZ_CP019014 [6] ; NZ_CP019017 [6] ; NZ_CP019055 [6] ; NZ_CP019214 [6] ; NZ_CP019309 [6] ; NZ_CP019456 [6] ; NZ_CP019561 [6] ; NZ_CP019603 [6] ; NZ_CP019642 [9] ; NZ_CP019746 [6] ; NZ_CP019873 [8] ; NZ_CP019874 [8] ; NZ_CP019909 [6] ; NZ_CP020031 [6] ; NZ_CP020032 [6] ; NZ_CP020049 [6] ; NZ_CP020050 [6] ; NZ_CP020059 [6] ; NZ_CP020066 [6] ; NZ_CP020075 [6] ; NZ_CP020087 [7] ; NZ_CP020110 [6] ; NZ_CP020119 [6] ; NZ_CP020332 [6] ; NZ_CP020337 [7] ; NZ_CP020359 [6] ; NZ_CP020883 [8] ; NZ_CP020884 [6] ; NZ_CP020886 [9] ; NZ_CP020890 [8] ; NZ_CP020891 [6] ; NZ_CP020898 [6] ; NZ_CP020900 [6] ; NZ_CP021027 [6] ; NZ_CP021063 [6] ; NZ_CP021065 [9] ; NZ_CP021153 [9] ; NZ_CP021154 [7] ; NZ_CP021155 [6] ; NZ_CP021156 [6] ; NZ_CP021180 [6] ; NZ_CP021184 [8] ; NZ_CP021215 [6] ; NZ_CP021278 [6] ; NZ_CP021355 [6] ; NZ_CP021406 [6] ; NZ_CP021438 [7] ; NZ_CP021512 [6] ; NZ_CP021546 [6] ; NZ_CP021548 [6] ; NZ_CP021688 [6] ; NZ_CP021690 [6] ; NZ_CP021695 [9] ; NZ_CP021697 [6] ; NZ_CP021698 [6] ; NZ_CP021733 [6] ; NZ_CP021734 [6] ; NZ_CP021754 [6] ; NZ_CP021756 [6] ; NZ_CP021758 [6] ; NZ_CP021763 [7] ; NZ_CP021765 [7] ; NZ_CP021777 [6] ; NZ_CP021801 [6] ; NZ_CP021813 [6] ; NZ_CP021814 [6] ; NZ_CP021815 [6] ; NZ_CP021817 [6] ; NZ_CP021826 [6] ; NZ_CP021827 [6] ; NZ_CP021828 [6] ; NZ_CP021853 [7] ; NZ_CP021860 [6] ; NZ_CP021861 [6] ; NZ_CP021871 [6] ; NZ_CP021876 [4] ; NZ_CP021899 [6] ; NZ_CP021923 [8] ; NZ_CP021994 [6] ; NZ_CP022064 [6] ; NZ_CP022081 [6] ; NZ_CP022152 [6] ; NZ_CP022220 [6] ; NZ_CP022227 [6] ; NZ_CP022280 [9] ; NZ_CP022281 [6] ; NZ_CP022563 [6] ; NZ_CP022574 [6] ; NZ_CP022693 [6] ; NZ_CP022696 [6] ; NZ_CP022698 [6] ; NZ_CP022731 [6] ; NZ_CP022914 [6] ; NZ_CP022917 [6] ; NZ_CP022920 [6] ; NZ_CP022923 [6]	2	Pseudomonas phage F10 [6]; Enterobacteria phage fiAA91-ss [6]	NC_007805 [6] ; NC_022750 [6]
131	CXX03_RS25110	cloud	10	CXX03_RS25110; BLJ80_RS26250; CXX09_RS25800; CXX05_RS25240; CXX08_RS24635; CXX03_RS25390; CXX09_RS25455; BE948_RS02395; CXX08_RS24915; CXX05_RS25585	eggNOG_COG2842	AAA domain	0.01	662	857	Yersinia pestis CO92 plasmid pCD1 [6]; Ralstonia solanacearum GMI1000 megaplasmid complete sequence. [8]; [Pseudomonas syringae] pv. tomato str. DC3000 plasmid pDC3000B [6]; Shigella flexneri 2a str. 301 plasmid pCP301 [7]; Yersinia pestis biovar Microtus str. 91001 plasmid pCD1 [6]; Legionella pneumophila str. Paris plasmid pLPP [6]; Klebsiella pneumoniae subsp. pneumoniae NTUH-K2044 plasmid pK2044 DNA [6]; Azoarcus sp. EbN1 plasmid 2. [7]; Salmonella enterica subsp. enterica serovar Choleraesuis str. SC-B67 plasmid pSC138 [6]; Rhodococcus erythropolis PR4 plasmid pREL1 DNA [6]; Shigella dysenteriae Sd197 plasmid pSD1_197 [8]; Shigella boydii Sb227 plasmid pSB4_227 [6]; Rhizobium etli CFN 42 plasmid p42a [9]; Escherichia coli UTI89 plasmid pUTI89 [7]; Polaromonas sp. JS666 plasmid 2 [6]; Deinococcus geothermalis DSM 11300 plasmid pDGEO01 [6]; Yersinia pestis Antiqua plasmid pCD [6]; Rhizobium leguminosarum bv. viciae plasmid pRL7 complete genome [6]; Burkholderia cenocepacia HI2424 plasmid 1 [6]; Pelobacter propionicus DSM 2379 plasmid pPRO1 [6]; Geobacillus thermodenitrificans NG80-2 plasmid pLW1071 [6]; Yersinia pestis Pestoides F plasmid CD [6]; Acidiphilium cryptum JF-5 plasmid pACRY01 [6]; Bradyrhizobium sp. BTAi1 plasmid pBBta01 [8]; Sphingomonas wittichii RW1 plasmid pSWIT01 [6]; Sphingomonas wittichii RW1 plasmid pSWIT02 [8]; Sinorhizobium medicae WSM419 plasmid pSMED02 [6]; Escherichia coli E24377A plasmid pETEC_80 [6]; Escherichia coli E24377A plasmid pETEC_73 [6]; Escherichia coli E24377A plasmid pETEC_74 [7]; Paraburkholderia phymatum STM815 plasmid pBPHY02 [6]; Shigella boydii CDC 3083-94 plasmid pBS512_211 [6]; Salmonella enterica subsp. enterica serovar Schwarzengrund str. CVM19633 plasmid pCVM19633_110 [6]; Bacillus cereus AH187 plasmid pAH187_270 [6]; Shewanella baltica OS223 plasmid pS22303 [6]; Thauera sp. MZ1T plasmid pTha01 [6]; Cyanothece sp. PCC 7425 plasmid pP742501 [8]; Cyanothece sp. PCC 7425 plasmid pP742502 [8]; Bacillus cereus Q1 plasmid pBc239 [6]; Agrobacterium vitis S4 plasmid pAtS4b [6]; Burkholderia glumae BGR1 plasmid bglu_2p [6]; Burkholderia glumae BGR1 plasmid bglu_3p [6]; Burkholderia glumae BGR1 plasmid bglu_1p [7]; Methylobacterium extorquens AM1 plasmid p1META1 [6]; Methylobacterium extorquens AM1 megaplasmid [10]; Ralstonia pickettii 12D plasmid pRp12D01 [6]; Methylobacterium extorquens str. DM4 plasmid p1METDI [6]; Escherichia coli SE15 plasmid pECSF1 DNA [7]; Bacillus pseudofirmus OF4 plasmid pBpOF4-01 [8]; Bacillus pseudofirmus OF4 plasmid pBpOF4-02 [4]; Azospirillum sp. B510 plasmid pAB510b DNA [6]; Listeria monocytogenes serotype 1-2b str. SLCC2755 plasmid pLM1-2bUG1 complete sequence. [6]; Achromobacter xylosoxidans A8 plasmid pA81 [6]; Sulfuricurvum kujiense DSM 16994 plasmid pSULKU02 [6]; Alicycliphilus denitrificans BC plasmid pALIDE01 [6]; Polymorphum gilvum SL003B-26A1 plasmid pSL003B [6]; Burkholderia gladioli BSR3 plasmid bgla_4p [6]; Clostridium botulinum BKT015925 plasmid p3BKT015925 [9]; Novosphingobium sp. PP1Y Lpl large plasmid [6]; Acidithiobacillus caldus SM-1 megaplasmid [6]; Komagataeibacter medellinensis NBRC 3288 plasmid pGXY020 DNA [6]; Komagataeibacter medellinensis NBRC 3288 plasmid pGXY030 DNA [6]; Methylomicrobium alcaliphilum str. 20Z plasmid MEALZ_p [6]; Bacillus cereus NC7401 plasmid pNCcld DNA [6]; Gordonia polyisoprenivorans VH2 plasmid p174 [6]; Pediococcus claussenii ATCC BAA-344 plasmid pPECL-7 [6]; Bacillus thuringiensis serovar chinensis CT-43 plasmid pCT127 [6]; Bacillus thuringiensis serovar chinensis CT-43 plasmid pCT281 [8]; Bacillus thuringiensis serovar chinensis CT-43 plasmid pCT72 [6]; Bacillus thuringiensis serovar chinensis CT-43 plasmid pCT83 [6]; Shigella flexneri 2002017 plasmid pSFxv_1 [7]; Lactococcus lactis subsp. cremoris A76 plasmid pQA554 [6]; Klebsiella pneumoniae KCTC 2242 plasmid pKCTC2242 [6]; Shewanella baltica BA175 plasmid pSBAL17502 [6]; Ralstonia solanacearum Po82 megaplasmid [9]; Shewanella baltica OS117 plasmid pSBAL11702 [8]; Escherichia coli UM146 plasmid pUM146 [8]; Tistrella mobilis KA081020-065 plasmid pTM3 [6]; Enterococcus faecium DO plasmid 3 [6]; Mycobacterium chubuense NBB4 plasmid pMYCCH.01 [6]; Enterococcus faecalis D32 plasmid EFD32pB [6]; Phaeobacter inhibens DSM 17395 plasmid pPGA1_262 [7]; Bacillus thuringiensis HD-771 plasmid p01 [6]; Bacillus thuringiensis HD-771 plasmid p04 [6]; Bacillus thuringiensis HD-771 plasmid p02 [6]; Gordonia sp. KTR9 plasmid pGKT3 [6]; Paraburkholderia phenoliruptrix BR3459a plasmid pSYMBR3459 [8]; Bacillus thuringiensis Bt407 plasmid BTB_78p [6]; Listeria monocytogenes serotype 1-2c str. SLCC2372 plasmid pLM1-2cUG1 complete sequence. [6]; Lactococcus lactis subsp. cremoris UC509.9 plasmid pCIS7 [6]; Sinorhizobium meliloti GR4 plasmid pRmeGR4b [6]; Thermobacillus composti KWC4 plasmid pTHECO01 [6]; Rhizobium tropici CIAT 899 plasmid pRtrCIAT899b [6]; Bacillus thuringiensis serovar kurstaki str. HD73 plasmid pHT73 [8]; Bacillus thuringiensis serovar thuringiensis str. IS5056 plasmid pIS56-68 [6]; Bacillus thuringiensis serovar thuringiensis str. IS5056 plasmid pIS56-85 [6]; Bacillus thuringiensis serovar thuringiensis str. IS5056 plasmid pIS56-285 [10]; Bacillus thuringiensis serovar thuringiensis str. IS5056 plasmid pIS56-63 [8]; Bacillus thuringiensis serovar thuringiensis str. IS5056 plasmid pIS56-107 [6]; Sphingomonas sp. MM-1 plasmid pISP0 [4]; Sphingomonas sp. MM-1 plasmid pISP1 [4]; Xanthomonas citri subsp. citri Aw12879 plasmid pXcaw58 [6]; Mycobacterium abscessus subsp. bolletii 50594 plasmid 1 [6]; Enterobacter sp. R4-368 plasmid pENT01 [6]; Listeria monocytogenes strain R2-502 plasmid [6]; Listeria monocytogenes strain J1776 plasmid [6]; Listeria monocytogenes strain J1817 plasmid [9]; Paracoccus aminophilus JCM 7686 plasmid pAMI4 [4]; Listeria monocytogenes strain J1926 plasmid [9]; Carnobacterium inhibens subsp. gilichinskyi strain WN1359 plasmid pWNCR47 [9]; Carnobacterium inhibens subsp. gilichinskyi strain WN1359 plasmid pWNCR64 [6]; Leptolyngbya boryana IAM M-101 plasmid pLBX DNA [8]; Leptolyngbya boryana dg5 plasmid pLBX DNA [8]; Methylobacterium aquaticum plasmid pMaq22A_2p DNA [6]; Methylobacterium aquaticum plasmid pMaq22A_5p DNA [6]; Bacillus thuringiensis serovar tolworthi plasmid pKK2 DNA [6]; Bacillus thuringiensis serovar tolworthi plasmid pKK3 DNA [6]; Bacillus thuringiensis serovar tolworthi plasmid pKK4 DNA [8]; Sphingobium cloacae plasmid pSCLO_4 DNA [6]; Sphingopyxis sp. FD7 plasmid pSFD01 DNA [9]; Leptolyngbya boryana NIES-2135 plasmid plasmid2 DNA [8]; Escherichia coli O157:H7 plasmid pO157pv15279 pv15-279 DNA [6]; Lactococcus lactis subsp. cremoris plasmid pC41 C4 DNA [6]; Lactococcus lactis subsp. cremoris plasmid pC42 C4 DNA [6]; Sphingobium amiense DSM 16289 plasmid pSAMIE_3 DNA [7]; Sphingobium amiense DSM 16289 plasmid pSAMIE_6 DNA [6]; Escherichia coli SK1144 plasmid pSK1144 [7]; Acinetobacter ursingii M3 plasmid pAURM-1 DNA [6]; Silvanigrellales bacterium RF1110005 79K plasmid DNA [6]; Komagataeibacter xylinus E25 plasmid pGX5 [10]; Bacillus thuringiensis serovar kurstaki str. YBT-1520 plasmid pBMB293 [7]; Bacillus thuringiensis serovar kurstaki str. YBT-1520 plasmid pBMB53 [7]; Bacillus thuringiensis serovar kurstaki str. YBT-1520 plasmid pBMB94 [8]; Bacillus thuringiensis serovar kurstaki str. YBT-1520 plasmid pBMB67 [6]; Bacillus thuringiensis serovar kurstaki str. HD-1 plasmid pBMB64 [6]; Bacillus thuringiensis serovar kurstaki str. HD-1 plasmid pBMB65 [7]; Bacillus thuringiensis serovar kurstaki str. HD-1 plasmid pBMB95 [6]; Bacillus thuringiensis serovar kurstaki str. HD-1 plasmid pBMB299 [8]; Sphingobium sp. TKS plasmid pTK3 [4]; Sphingobium sp. TKS plasmid pTK4 [4]; Escherichia coli APEC IMT5155 plasmid p1ColV5155 [6]; Pseudomonas mandelii JR-1 plasmid [9]; Escherichia coli B7A plasmid pEB3 [6]; Escherichia coli B7A plasmid pEB4 [6]; Escherichia coli PCN061 plasmid PCN061p6 [6]; Yersinia pestis 8787 plasmid pCD1 [6]; Yersinia pestis 3770 plasmid pCD1 [6]; Yersinia pestis 3067 plasmid pCD1 [6]; Yersinia pestis 1522 plasmid pCD [6]; Yersinia pestis 1412 plasmid pCD [6]; Klebsiella pneumoniae 30684/NJST258_2 plasmid pNJST258C2 [6]; Shigella flexneri G1663 plasmid pG1663 [6]; Escherichia coli RS218 plasmid pRS218 [6]; Burkholderia plantarii strain ATCC 43733 plasmid bpln_1p [6]; Bacillus thuringiensis serovar kurstaki str. YBT-1520 plasmid pBMB69 [10]; Bacillus thuringiensis serovar kurstaki str. YBT-1520 plasmid pBMB95 [7]; Bacillus thuringiensis serovar kurstaki str. YBT-1520 plasmid pBMB293 [9]; Klebsiella pneumoniae subsp. pneumoniae KPNIH10 plasmid pKpQIL-6e6 [6]; Burkholderia cepacia ATCC 25416 plasmid [6]; Corynebacterium marinum DSM 44953 plasmid pCmarinum1 [6]; Azospirillum brasilense strain Az39 plasmid AbAZ39_p2 [6]; Azospirillum brasilense strain Az39 plasmid AbAZ39_p5 [6]; Escherichia coli strain ST648 plasmid pEC648_1 [6]; Klebsiella oxytoca KONIH1 plasmid pKPC-727 [7]; Klebsiella pneumoniae subsp. pneumoniae KPNIH24 plasmid pKPC-484 [6]; Enterobacter cloacae ECNIH2 plasmid pKPC-272 [6]; Klebsiella pneumoniae subsp. pneumoniae KPNIH1 plasmid pKpQIL-6e6 [6]; Klebsiella pneumoniae subsp. pneumoniae KPR0928 plasmid pKpQIL-531 [6]; Xanthomonas citri subsp. citri strain AW13 plasmid pXCAW58 [6]; Xanthomonas citri subsp. citri strain AW14 plasmid pXCAW58 [6]; Xanthomonas citri subsp. citri strain AW15 plasmid pXCAW58 [6]; Xanthomonas citri subsp. citri strain AW16 plasmid pXCAW58 [6]; Novosphingobium pentaromativorans US6-1 plasmid pLA4 [6]; Sphingopyxis macrogoltabida strain 203 plasmid [6]; Burkholderia glumae LMG 2196 = ATCC 33617 plasmid pBIN_2 [6]; Burkholderia glumae LMG 2196 = ATCC 33617 plasmid pBIN_1 [9]; Yersinia pestis Pestoides F plasmid pCD [6]; Yersinia pestis strain Shasta plasmid pCD [6]; Klebsiella pneumoniae subsp. pneumoniae strain KPNIH32 plasmid pKPC-def [6]; Yersinia pestis strain El Dorado plasmid pCD [6]; Yersinia pestis strain Dodson plasmid pCD [6]; Escherichia coli strain ECONIH1 plasmid pECO-824 [6]; Escherichia coli strain ECONIH1 plasmid pKPC-629 [6]; Klebsiella pneumoniae subsp. pneumoniae strain KPNIH29 plasmid pKPC-e4e [6]; Klebsiella pneumoniae subsp. pneumoniae strain KPNIH29 plasmid pKPN-80a [6]; Klebsiella pneumoniae subsp. pneumoniae strain KPNIH30 plasmid pKpQIL-531 [6]; Bacillus megaterium NBRC 15308 = ATCC 14581 plasmid pBMV_1 [6]; Yersinia pestis CO92 plasmid [6]; Paraburkholderia fungorum strain ATCC BAA-463 plasmid pBIL [6]; Bacillus thuringiensis serovar galleriae strain HD-29 plasmid pBMB426 [9]; Bacillus thuringiensis serovar galleriae strain HD-29 plasmid pBMB267 [6]; Bacillus thuringiensis serovar galleriae strain HD-29 plasmid pBMB126 [8]; Bacillus thuringiensis serovar galleriae strain HD-29 plasmid pBMB55 [9]; Yersinia pestis Pestoides G plasmid pCD [6]; Escherichia coli ECC-1470 plasmid pECC-1470_100 [6]; Acinetobacter johnsonii XBB1 plasmid pXBB1-9 [9]; Enterobacter cloacae complex sp. 35734 plasmid p35734-141.404kb [6]; Enterobacter hormaechei subsp. oharae strain 34978 plasmid p34978-139.941kb [6]; Escherichia coli strain 6409 plasmid p6409-151.583kb [6]; Enterobacter hormaechei subsp. xiangfangensis strain 34399 plasmid p34399-43.500kb [6]; Klebsiella pneumoniae strain 34618 plasmid p34618-71.572kb [6]; Klebsiella pneumoniae strain 32192 plasmid sequence. [6]; Bacillus thuringiensis serovar morrisoni strain BGSC 4AA1 plasmid pBMB232 [6]; Bacillus thuringiensis serovar morrisoni strain BGSC 4AA1 plasmid pBMB51 [6]; Phaeobacter inhibens strain P10 plasmid pP10_a [8]; Phaeobacter inhibens strain P51 plasmid pP51_a [6]; Phaeobacter inhibens strain P51 plasmid pP51_d [6]; Phaeobacter inhibens strain P57 plasmid pP57_a [6]; Phaeobacter inhibens strain P24 plasmid pP24_a [6]; Phaeobacter inhibens strain P24 plasmid pP24_b [6]; Phaeobacter inhibens strain P59 plasmid pP59_a [7]; Confluentimicrobium sp. EMB200-NS6 plasmid pNS6001 [6]; Confluentimicrobium sp. EMB200-NS6 plasmid pNS6002 [8]; Escherichia coli strain MNCRE44 plasmid pMNCRE44_5 [8]; Escherichia coli strain MNCRE44 plasmid pMNCRE44_6 [6]; Bacillus simplex strain SH-B26 plasmid pSHB26 [6]; Escherichia coli VR50 plasmid pVR50B [6]; Rhodococcus erythropolis strain BG43 plasmid pRSLBG43 [6]; Bacillus thuringiensis strain YC-10 plasmid pYC5 [6]; Bacillus thuringiensis strain YC-10 plasmid pYC20 [6]; Bacillus thuringiensis strain YC-10 plasmid pYC2226 [6]; Escherichia coli strain CFSAN029787 plasmid pCFSAN029787_01 [8]; Sphingomonas sanxanigenens DSM 19645 = NX02 plasmid pNXO2 [6]; Pandoraea oxalativorans strain DSM 23570 plasmid pPO70-1 [9]; Pandoraea oxalativorans strain DSM 23570 plasmid pPO70-2 [6]; Pandoraea oxalativorans strain DSM 23570 plasmid pPO70-3 [6]; Enterobacter cloacae strain CAV1311 plasmid pKPC_CAV1311 [6]; Klebsiella aerogenes strain CAV1320 plasmid pKPC_CAV1320 [6]; Enterobacter cloacae strain CAV1411 plasmid pKPC_CAV1411 [6]; Enterobacter asburiae strain CAV1043 plasmid pCAV1043-58 [6]; Enterobacter asburiae strain CAV1043 plasmid pKPC_CAV1043 [6]; Klebsiella oxytoca strain CAV1099 plasmid pKPC_CAV1099 [6]; Citrobacter freundii strain CAV1321 plasmid pKPC_CAV1321-244 [6]; Klebsiella oxytoca strain CAV1335 plasmid pKPC_CAV1335 [6]; Klebsiella pneumoniae strain CAV1344 plasmid pKPC_CAV1344 [6]; Klebsiella oxytoca strain CAV1374 plasmid pKPC_CAV1374 [6]; Serratia marcescens strain CAV1492 plasmid pKPC_CAV1492 [6]; Klebsiella pneumoniae strain CAV1596 plasmid pKPC_CAV1596-78 [6]; Klebsiella pneumoniae strain CAV1596 plasmid pKPC_CAV1596-97 [6]; Enterobacter cloacae strain CAV1669 plasmid pKPC_CAV1669 [6]; Citrobacter freundii strain CAV1741 plasmid pKPC_CAV1741 [7]; Enterobacter hormaechei strain CAV1176 plasmid pKPC_CAV1176 [6]; Pandoraea faecigallinarum strain DSM 23572 plasmid pPF72-1 [8]; Pandoraea faecigallinarum strain DSM 23572 plasmid pPF72-2 [6]; Pseudonocardia sp. HH130629-09 plasmid pLS1-1 [7]; Klebsiella pneumoniae DMC1097 plasmid pDMC1097-77.775kb [6]; Klebsiella pneumoniae 500_1420 plasmid p500_1420-130.552kb [6]; Klebsiella pneumoniae UHKPC07 plasmid pUHKPC07-113.639kb [6]; Klebsiella pneumoniae UHKPC33 plasmid pUHKPC33-113.638kb [6]; Shigella flexneri 2a strain 981 plasmid 981p1 [6]; Enterobacter cloacae complex sp. 35734 plasmid p35734-109.753kb [6]; Enterobacter hormaechei subsp. steigerwaltii strain 34998 plasmid p34998-239.973kb [6]; Enterobacter hormaechei subsp. steigerwaltii strain 34998 plasmid p34998-210.894kb [8]; Pseudonocardia sp. EC080610-09 plasmid pBCI2-1 [6]; Pseudonocardia sp. EC080619-01 plasmid pBCI1-2 [9]; Arthrobacter sp. ERGS1:01 isolate water plasmid unnamed2 [7]; Escherichia coli strain CFSAN004176 plasmid pCFSAN004176P_01 [6]; Escherichia coli strain 06-00048 plasmid pCFSAN004178P_02 [6]; Escherichia coli strain GB089 plasmid pCFSAN004181P [6]; Escherichia coli strain 09-00049 plasmid pCFSAN004180G [6]; Klebsiella pneumoniae strain UCLAOXA232KP plasmid pUCLAOXA232-5 [6]; Klebsiella pneumoniae strain UCLAOXA232KP plasmid pUCLAOXA232-5.X [6]; Escherichia coli strain SF-166 plasmid pSF-166-1 [7]; Burkholderia sp. CCGE1001 plasmid pCCGE1001a [7]; Azospirillum brasilense strain Sp7 plasmid ABSP7_p4 [6]; Salmonella enterica subsp. enterica serovar Heidelberg strain SA02DT10168701 plasmid pSA02DT10168701_99 [6]; Salmonella enterica subsp. enterica serovar Heidelberg strain N13-01290 plasmid pN13-01290_98 [6]; Ralstonia solanacearum strain UW163 plasmid [9]; Ralstonia solanacearum strain UW163 plasmid pUW163a [6]; Ralstonia solanacearum strain UW163 plasmid pUW163b [6]; Ralstonia solanacearum strain IBSBF1503 plasmid [8]; Acinetobacter baumannii strain D36 plasmid pD36-4 [6]; Burkholderia cepacia ATCC 25416 plasmid pBC25416 [6]; Sinorhizobium americanum CCGM7 plasmid A [6]; Bacillus thuringiensis strain YWC2-8 plasmid pYWC2-8-1 [7]; Bacillus thuringiensis strain YWC2-8 plasmid pYWC2-8-2 [7]; Bacillus thuringiensis strain YWC2-8 plasmid pYWC2-8-3 [6]; Escherichia coli strain FORC_031 plasmid pFORC31.1 [7]; Escherichia coli strain FORC_031 plasmid pFORC31.2 [6]; Escherichia coli strain FORC_031 plasmid pFORC31.3 [6]; Escherichia coli strain FORC_031 plasmid pFORC31.4 [6]; Kocuria flava strain HO-9041 plasmid 1 [6]; Sphingobium baderi strain DE-13 plasmid pDE3 [7]; Klebsiella pneumoniae strain CAV1193 plasmid pKPC_CAV1193 [6]; Sphingopyxis macrogoltabida strain 203N plasmid unnamed1 [6]; Burkholderia sp. MSMB0856 plasmid pMSMB0856 [6]; Burkholderia latens strain AU17928 plasmid pAU17928 [6]; Klebsiella pneumoniae subsp. pneumoniae strain RJF293 plasmid pRJF293 [6]; Klebsiella pneumoniae subsp. pneumoniae strain RJF999 plasmid pRJF999 [6]; Escherichia coli strain FDAARGOS_144 plasmid unnamed1 [10]; Burkholderia sp. PAMC 26561 plasmid unnamed3 [6]; Geobacillus thermoleovorans strain KCTC 3570 plasmid pLDW-1 [6]; Escherichia coli strain MVAST0167 plasmid pMVAST0167_1 [8]; Escherichia coli strain SaT040 plasmid pSaT040 [7]; Escherichia coli strain ZH193 plasmid pZH193 [6]; Burkholderia sp. PAMC 28687 strain PAMC28687 plasmid 3 [6]; Escherichia coli strain ZH063 plasmid pZH063_1 [6]; Burkholderia sp. OLGA172 plasmid pOLGA2 [6]; Yangia sp. CCB-MM3 plasmid unnamed2 [6]; Klebsiella pneumoniae strain KPNIH36 plasmid pKpQIL-6e6 [6]; Escherichia coli strain ECONIH2 plasmid pECO-bc6 [6]; Escherichia coli strain ECONIH2 plasmid pKpQIL-571 [6]; Kozakia baliensis strain DSM 14400 plasmid pKB14400_1 [9]; Kozakia baliensis strain DSM 14400 plasmid pKB14400_2 [6]; Kozakia baliensis strain DSM 14400 plasmid pKB14400_5 sequence. [6]; Klebsiella pneumoniae strain KPNIH39 plasmid pKPN-332 [6]; Klebsiella pneumoniae strain KPNIH39 plasmid pKpQIL-9b8 [6]; Aeromonas veronii strain AVNIH1 plasmid pASP-a58 [6]; Klebsiella pneumoniae strain Kpn223 plasmid pKPN-065 [6]; Escherichia coli strain Ecol_743 plasmid pEC743_1 [6]; Klebsiella pneumoniae strain Kpn555 plasmid pKPN-7c3 [8]; Bacillus thuringiensis strain Bc601 plasmid pBTBC2 [6]; Bacillus thuringiensis strain Bc601 plasmid pBTBC5 [6]; Bacillus thuringiensis strain Bc601 plasmid pBTBC6 [6]; Escherichia coli strain Eco889 plasmid pECO-fce [6]; Escherichia coli strain 2011C-3911 plasmid unnamed1 [6]; Bacillus thuringiensis Bt18247 plasmid p174778 [9]; Bacillus thuringiensis Bt18247 plasmid p81952 [8]; Mesorhizobium amorphae CCNWGS0123 plasmid pM0123d [8]; Bacillus thuringiensis strain MYBT18246 plasmid p101287 [6]; Methylobacterium phyllosphaerae strain CBMB27 plasmid CBMB27-p1 [8]; Klebsiella pneumoniae strain NY9 plasmid pNY9_2 [6]; Klebsiella pneumoniae strain CR14 plasmid pCR14_3 [6]; Dietzia psychralcaliphila strain ILA-1 plasmid unnamed [6]; Klebsiella pneumoniae strain SKGH01 plasmid unnamed 2 [7]; Bacillus oceanisediminis strain 2691 plasmid pBO1 [8]; Arthrobacter sp. U41 plasmid unnamed1 [9]; Shinella sp. HZN7 plasmid pShin-07 [6]; Shinella sp. HZN7 plasmid pShin-09 [7]; Klebsiella pneumoniae isolate blood sample 2 plasmid 2 [6]; Streptomyces parvulus strain 2297 plasmid pSPA1 [6]; Ensifer adhaerens strain Casida A plasmid pCasidaAA [6]; Ensifer adhaerens strain Casida A plasmid pCasidaAB [6]; Legionella pneumophila strain C9_S plasmid unamed2 [6]; Legionella pneumophila strain E5_N plasmid unnamed1 [6]; Listeria monocytogenes strain 2015TE24968 plasmid pl2015TE24968 [6]; Sphingobium sp. EP60837 plasmid pEP1 [10]; Sphingobium sp. EP60837 plasmid pEP2 [6]; Bacillus thuringiensis serovar coreanensis strain ST7 plasmid pST7-1 [6]; Bacillus thuringiensis serovar coreanensis strain ST7 plasmid pST7-4 [6]; Yersinia pestis strain Cadman plasmid pCD1 [6]; Vibrio scophthalmi strain VS-12 plasmid pVS127 [6]; Phaeobacter porticola strain P97 plasmid pP97_a [6]; Phaeobacter porticola strain P97 plasmid pP97_b [9]; Salmonella enterica subsp. enterica serovar Infantis strain FSIS1502169 plasmid pFSIS1502169 [6]; Salmonella enterica subsp. enterica serovar Infantis strain FSIS1502916 plasmid pFSIS1502916 [6]; Salmonella enterica subsp. enterica serovar Infantis strain N55391 plasmid pN55391 [6]; Salmonella enterica subsp. enterica serovar Infantis strain CVM44454 plasmid pCVM44454 [6]; Sphingobium sp. RAC03 plasmid pBSY17_1 [6]; Sphingobium sp. RAC03 plasmid pBSY17_2 [6]; Salmonella enterica subsp. enterica serovar Heidelberg strain 11-004736-1-7 plasmid p11-004736-1-7_99 [6]; Salmonella enterica subsp. enterica serovar Heidelberg strain SA02DT09004001 plasmid pSA02DT09004001_101 [6]; Salmonella enterica subsp. enterica serovar Heidelberg strain AMR588-04-00318 plasmid pAMR588-04-00318_99 [6]; Salmonella enterica subsp. enterica serovar Heidelberg strain AMR588-04-00320 plasmid pAMR588-04-00320_99 [6]; Microvirga sp. V5/3M plasmid unnamed1 [9]; Microvirga sp. V5/3M plasmid unnamed3 [10]; Microvirga sp. V5/3M plasmid unnamed2 [7]; Microvirga sp. V5/3M plasmid unnamed4 [9]; Parageobacillus thermoglucosidasius strain NCIMB 11955 plasmid pNCI001 [6]; Lactococcus lactis subsp. cremoris strain 158 plasmid p158A [6]; Lactococcus lactis subsp. cremoris strain UC109 plasmid pUC109A [9]; Lactococcus lactis subsp. lactis strain UC063 plasmid pUC063A [6]; Lactococcus lactis subsp. cremoris strain JM4 plasmid pJM4A [6]; Lactococcus lactis subsp. cremoris strain JM1 plasmid pJM1C [6]; Klebsiella pneumoniae strain ED23 plasmid unamed [6]; Salmonella enterica subsp. enterica serovar Typhimurium str. CDC 2010K-1587 strain USDA-ARS-USMARC-1908 plasmid pSTY2-2010K-1587 [6]; Parageobacillus thermoglucosidasius strain TM242 plasmid pNCI001 [6]; Novosphingobium resinovorum strain SA1 plasmid pSA1 [8]; Novosphingobium resinovorum strain SA1 plasmid pSA2 [6]; Novosphingobium resinovorum strain SA1 plasmid pSA3 [10]; Novosphingobium resinovorum strain SA1 plasmid pSA4 [6]; Rhizobium etli 8C-3 plasmid pRsp8C3b [6]; Arthrobacter sp. ZXY-2 plasmid pZXY21 [6]; Methylobacterium sp. XJLW plasmid unnamed1 [10]; Geobacillus thermoleovorans strain ID-1 plasmid pLDW-2 [6]; Rhodobacter sp. LPB0142 plasmid pEJ01 [10]; Escherichia coli strain FMU073332 plasmid pEcoFMU07332d sequence. [7]; Klebsiella oxytoca strain CAV1015 plasmid pKPC_UVA02 [6]; Sphingomonas sp. JJ-A5 plasmid pHSL2 [6]; Rhizobium leguminosarum strain Vaf-108 plasmid unnamed1 [6]; Rhizobium leguminosarum strain Vaf-108 plasmid unnamed3 sequence. [6]; Rhizobium leguminosarum strain Vaf-108 plasmid unnamed6 [6]; Klebsiella pneumoniae isolate Kp_Goe_154414 plasmid pKp_Goe_414-2 [6]; Klebsiella pneumoniae strain CAV1042 plasmid pKPC_CAV1042-89 [6]; Klebsiella pneumoniae strain CAV1217 plasmid pKPC_CAV1217 [6]; UNVERIFIED_ORG: Enterobacter cloacae strain AR_0002 plasmid tig00000003 [6]; Sporosarcina sp. P37 plasmid pSporoP37 [6]; Acinetobacter haemolyticus strain TJS01 plasmid pAHTJS1 [8]; Klebsiella pneumoniae subsp. pneumoniae strain BR7 plasmid unnamed1 [6]; Klebsiella pneumoniae subsp. pneumoniae strain BR21 plasmid pIncN [6]; Escherichia coli strain Ecol_276 plasmid pEC276_KPC [6]; Escherichia coli strain Ecol_276 plasmid pEC276_1 [6]; Escherichia coli strain Ecol_517 plasmid pEC517_KPC [6]; Escherichia coli strain Ecol_517 plasmid pEC517_1 [6]; Escherichia coli strain Ecol_545 plasmid pEC545_1 [6]; Escherichia coli strain Ecol_656 plasmid pEC656_KPC [6]; Escherichia coli strain Ecol_867 plasmid pEC867_KPC [6]; Escherichia coli strain Ecol_AZ146 plasmid pECAZ146_KPC [6]; Escherichia coli strain Ecol_AZ146 plasmid pECAZ146_1 [6]; Escherichia coli strain Ecol_AZ147 plasmid pECAZ147_KPC [6]; Escherichia coli strain Ecol_AZ153 plasmid pECAZ153_2 [6]; Escherichia coli strain Ecol_AZ161 plasmid pECAZ161_3 [6]; Escherichia coli strain Ecol_AZ161 plasmid pECAZ161_KPC [6]; Escherichia coli strain Ecol_AZ162 plasmid pECAZ162_KPC [6]; Escherichia coli strain Ecol_244 plasmid pEC244_KPC [6]; Escherichia coli strain CRE1540 plasmid p1540-4 [6]; Escherichia coli strain WCHEC050613 plasmid pMCR_WCHEC050613 [6]; Phaeobacter inhibens strain DOK1-1 plasmid pDOK1-1-2 [6]; Escherichia coli strain FHI_NMBU_03 plasmid pFHI_NMBU_03_1 [6]; Escherichia coli strain KSC1031 plasmid unnamed [6]; Croceicoccus marinus strain E4A9 plasmid pCME4A9I [6]; Planococcus maritimus strain Y42 plasmid unnamed2 [9]; Lactobacillus brevis strain TMW 1.2111 plasmid pl12111-3 [6]; Pseudomonas syringae pv. tomato strain B13-200 plasmid pB13-200B [8]; Pseudomonas syringae pv. tomato strain B13-200 plasmid pB13-200C [8]; Escherichia coli strain MDR_56 plasmid unnamed3 [6]; Geobacillus thermodenitrificans strain T12 plasmid pGeo12a [6]; Geobacillus thermodenitrificans strain T12 plasmid pGeo12b [6]; Escherichia coli strain AR_0118 plasmid unitig_1 [6]; Escherichia coli strain AR_0118 plasmid unitig_2 [6]; Escherichia coli strain AR_0061 plasmid unitig_1 [6]; Klebsiella pneumoniae strain AR_0117 plasmid unitig_5 [6]; Klebsiella pneumoniae strain AR_0115 plasmid tig00000005 [6]; Shigella flexneri 1a strain 0670 plasmid unnamed1 [7]; Klebsiella pneumoniae strain AR_0098 plasmid tig00000002 [6]; Escherichia coli strain AR_0104 plasmid unitig_7 [6]; Martelella mediterranea DSM 17316 strain MACL11 plasmid pMM259 [6]; Shigella flexneri 4c strain 1602 plasmid unnamed1 [7]; Klebsiella oxytoca strain AR_0147 plasmid unitig_2 [6]; Xanthomonas citri subsp. citri strain TX160042 plasmid unnamed1 [8]; Xanthomonas citri subsp. citri strain TX160042 plasmid unnamed2 [6]; Xanthomonas citri subsp. citri strain TX160149 plasmid unnamed1 [9]; Xanthomonas citri subsp. citri strain TX160197 plasmid unnamed1 [8]; Xanthomonas citri subsp. citri strain TX160197 plasmid unnamed2 [6]; Rhizobium phaseoli Brasil 5 plasmid pRetBra5b [6]; Rhizobium phaseoli Brasil 5 plasmid pRphaBra5d [6]; Rhizobium sp. TAL182 plasmid pRetTAL182c [6]; Bacillus thuringiensis strain ATCC 10792 plasmid poh2 [6]; Bacillus thuringiensis strain ATCC 10792 plasmid poh4 [9]; Photobacterium damselae subsp. damselae strain KC-Na-1 plasmid pPDD-Na-1-1 [9]; Photobacterium damselae subsp. damselae strain KC-Na-1 plasmid pPDD-Na-1-2 [7]; Photobacterium damselae subsp. damselae strain KC-Na-1 plasmid pPDD-Na-1-3 [6]; Photobacterium damselae subsp. damselae strain KC-Na-1 plasmid pPDD-Na-1-4 [6]; Escherichia coli strain 81009 plasmid pEC-81009 [6]; Sphingomonas wittichii DC-6 plasmid pDC03 [8]; Sinorhizobium meliloti RU11/001 plasmid pSmeRU11c [6]; Legionella pneumophila subsp. fraseri strain D-4058 plasmid unnamed [6]; Rhodococcus sp. S2-17 plasmid pRB98 [6]; Celeribacter manganoxidans strain DY25 plasmid pDY25-B [6]; Bacillus thuringiensis strain C15 plasmid pBMB172 [7]; Acetobacter pasteurianus subsp. pasteurianus strain SRCM101342 plasmid pAP1342-3 [6]; Klebsiella pneumoniae strain AR_0112 plasmid tig00000002 [6]; Klebsiella pneumoniae strain AR_0112 plasmid tig00000005 [6]; Klebsiella pneumoniae strain AR_0146 plasmid tig00001189 [6]; Escherichia coli strain AR_0058 plasmid tig00007555j7554 [6]; Proteus mirabilis strain AR_0155 plasmid tig00000123 [9]; Klebsiella pneumoniae strain AR_0158 plasmid tig00000161 [6]; Klebsiella pneumoniae strain AR_0158 plasmid tig00000183 [6]; Escherichia coli strain AR_0114 plasmid unitig_1 [6]; Escherichia coli strain AR_0114 plasmid unitig_2 [6]; Klebsiella pneumoniae strain AR_0113 plasmid unitig_3 [6]; Klebsiella pneumoniae strain AR_0113 plasmid unitig_5 [6]; Klebsiella pneumoniae strain AR_0138 plasmid tig00000001 [6]; Ralstonia pseudosolanacearum strain RS 476 plasmid unnamed [7]; Ralstonia pseudosolanacearum strain CRMRs218 plasmid unnamed [7]; Enterobacter cloacae strain AR_0053 plasmid unitig_2 [6]; Sinorhizobium meliloti strain USDA1021 plasmid psymA [6]; Sinorhizobium meliloti strain M270 plasmid psymA [6]; Sinorhizobium meliloti strain M270 plasmid psymB [6]; Sinorhizobium meliloti strain M270 plasmid accessoryA [6]; Sinorhizobium meliloti strain M270 plasmid accessoryC [6]; Sinorhizobium meliloti strain KH35c plasmid accessoryA [6]; Sinorhizobium meliloti strain KH35c plasmid psymA [6]; Sinorhizobium meliloti strain KH35c plasmid psymB [6]; Proteus mirabilis strain AR_0156 plasmid unitig_1 [7]; Klebsiella pneumoniae strain AR_0125 plasmid tig00000007_pilon [6]; Klebsiella pneumoniae strain AR_0125 plasmid tig00000009_pilon [6]; Escherichia coli strain H105 plasmid pH105 [6]; Enterococcus wangshanyuanii strain MN05 plasmid unnamed3 [4]; Enterobacter cloacae strain AR_0050 plasmid unitig_4_pilon [6]; Acetobacter pasteurianus subsp. pasteurianus strain SRCM101468 plasmid pAP1468-1. [8]; Cryobacterium sp. LW097 plasmid unnamed1 sequence. [6]; Salmonella enterica strain FDAARGOS_312 plasmid unnamed4 [6]; Burkholderia cepacia strain FDAARGOS_345 plasmid unnamed1 [6]; Citrobacter freundii strain 705SK3 plasmid p705SK3_1 [6]; Bradyrhizobium guangxiense strain CCBAU 53363 plasmid p53363 [6]; Escherichia coli strain WCHEC96200 plasmid pOXA1_WCHEC96200 [6]; Escherichia coli strain STEC299 plasmid pSTEC299_1 [9]; Escherichia coli strain STEC299 plasmid pSTEC299_2 [6]; Pseudomonas monteilii strain B5 plasmid pSH5-1 [6]; Klebsiella pneumoniae strain BIC-1 plasmid pBIC-1a [6]; Klebsiella pneumoniae subsp. pneumoniae strain AUSMDU00008079 plasmid pAUSMDU8079-2 [6]; Citrobacter farmeri strain AUSMDU00008141 plasmid pAUSMDU8141-1 [6]; Citrobacter farmeri strain AUSMDU00008141 plasmid pAUSMDU8141-3 [6]; Escherichia coli strain SA186 plasmid pSA186_2 [6]; Escherichia coli O6:H16 strain 2011EL-1370-2 plasmid unnamed2 [6]; Klebsiella pneumoniae strain ST307PT04 plasmid pJYC04A [6]; Klebsiella pneumoniae strain ST307PT03 plasmid pJYC03A [6]; Klebsiella pneumoniae strain ST307PT02 plasmid pJYC02A [6]	NC_003131 [6] ; NC_003296 [8] ; NC_004632 [6] ; NC_004851 [7] ; NC_005813 [6] ; NC_006365 [6] ; NC_006625 [6] ; NC_006824 [7] ; NC_006856 [6] ; NC_007491 [6] ; NC_007607 [8] ; NC_007608 [6] ; NC_007762 [9] ; NC_007941 [7] ; NC_007950 [6] ; NC_008010 [6] ; NC_008122 [6] ; NC_008382 [6] ; NC_008545 [6] ; NC_008607 [6] ; NC_009329 [6] ; NC_009377 [6] ; NC_009467 [6] ; NC_009475 [8] ; NC_009507 [6] ; NC_009508 [8] ; NC_009621 [6] ; NC_009786 [6] ; NC_009788 [6] ; NC_009790 [7] ; NC_010627 [6] ; NC_010660 [6] ; NC_011092 [6] ; NC_011655 [6] ; NC_011665 [6] ; NC_011667 [6] ; NC_011880 [8] ; NC_011885 [8] ; NC_011973 [6] ; NC_011991 [6] ; NC_012718 [6] ; NC_012720 [6] ; NC_012723 [7] ; NC_012807 [6] ; NC_012811 [10] ; NC_012855 [6] ; NC_012987 [6] ; NC_013655 [7] ; NC_013792 [8] ; NC_013793 [4] ; NC_013856 [6] ; NC_014495 [6] ; NC_014641 [6] ; NC_014755 [6] ; NC_014908 [6] ; NC_015258 [6] ; NC_015383 [6] ; NC_015418 [9] ; NC_015579 [6] ; NC_015851 [6] ; NC_016021 [6] ; NC_016028 [6] ; NC_016108 [6] ; NC_016792 [6] ; NC_016907 [6] ; NC_017018 [6] ; NC_017202 [6] ; NC_017203 [8] ; NC_017205 [6] ; NC_017206 [6] ; NC_017319 [7] ; NC_017496 [6] ; NC_017541 [6] ; NC_017572 [6] ; NC_017575 [9] ; NC_017580 [8] ; NC_017630 [8] ; NC_017958 [6] ; NC_017963 [6] ; NC_018022 [6] ; NC_018223 [6] ; NC_018291 [7] ; NC_018486 [6] ; NC_018488 [6] ; NC_018501 [6] ; NC_018583 [6] ; NC_018696 [8] ; NC_018879 [6] ; NC_018889 [6] ; NC_019431 [6] ; NC_019847 [6] ; NC_019898 [6] ; NC_020061 [6] ; NC_020249 [8] ; NC_020382 [6] ; NC_020383 [6] ; NC_020384 [10] ; NC_020392 [8] ; NC_020393 [6] ; NC_020542 [4] ; NC_020562 [4] ; NC_020817 [6] ; NC_021278 [6] ; NC_021492 [6] ; NC_021828 [6] ; NC_022046 [6] ; NC_022047 [9] ; NC_022049 [4] ; NC_022051 [9] ; NC_022602 [9] ; NC_022603 [6] ; NZ_AP014640 [8] ; NZ_AP014644 [8] ; NZ_AP014706 [6] ; NZ_AP014709 [6] ; NZ_AP014866 [6] ; NZ_AP014867 [6] ; NZ_AP014868 [8] ; NZ_AP017658 [6] ; NZ_AP017899 [9] ; NZ_AP018205 [8] ; NZ_AP018489 [6] ; NZ_AP018500 [6] ; NZ_AP018501 [6] ; NZ_AP018666 [7] ; NZ_AP018669 [6] ; NZ_AP018785 [7] ; NZ_AP018825 [6] ; NZ_AP019369 [6] ; NZ_CP004365 [10] ; NZ_CP004861 [7] ; NZ_CP004862 [7] ; NZ_CP004868 [8] ; NZ_CP004869 [6] ; NZ_CP004872 [6] ; NZ_CP004873 [7] ; NZ_CP004875 [6] ; NZ_CP004876 [8] ; NZ_CP005087 [4] ; NZ_CP005088 [4] ; NZ_CP005931 [6] ; NZ_CP005961 [9] ; NZ_CP006001 [6] ; NZ_CP006002 [6] ; NZ_CP006642 [6] ; NZ_CP006747 [6] ; NZ_CP006750 [6] ; NZ_CP006753 [6] ; NZ_CP006757 [6] ; NZ_CP006780 [6] ; NZ_CP006919 [6] ; NZ_CP007038 [6] ; NZ_CP007150 [6] ; NZ_CP007214 [6] ; NZ_CP007613 [10] ; NZ_CP007614 [7] ; NZ_CP007615 [9] ; NZ_CP007730 [6] ; NZ_CP007745 [6] ; NZ_CP007792 [6] ; NZ_CP007795 [6] ; NZ_CP007798 [6] ; NZ_CP008715 [6] ; NZ_CP008791 [7] ; NZ_CP008798 [6] ; NZ_CP008825 [6] ; NZ_CP008830 [6] ; NZ_CP008833 [6] ; NZ_CP009030 [6] ; NZ_CP009033 [6] ; NZ_CP009036 [6] ; NZ_CP009039 [6] ; NZ_CP009293 [6] ; NZ_CP009430 [6] ; NZ_CP009432 [6] ; NZ_CP009433 [9] ; NZ_CP009713 [6] ; NZ_CP009721 [6] ; NZ_CP009776 [6] ; NZ_CP009783 [6] ; NZ_CP009842 [6] ; NZ_CP009860 [6] ; NZ_CP009862 [6] ; NZ_CP009864 [6] ; NZ_CP009865 [6] ; NZ_CP009875 [6] ; NZ_CP009905 [6] ; NZ_CP009919 [6] ; NZ_CP009972 [6] ; NZ_CP010024 [6] ; NZ_CP010090 [9] ; NZ_CP010091 [6] ; NZ_CP010092 [8] ; NZ_CP010094 [9] ; NZ_CP010246 [6] ; NZ_CP010345 [6] ; NZ_CP010351 [9] ; NZ_CP010360 [6] ; NZ_CP010363 [6] ; NZ_CP010372 [6] ; NZ_CP010387 [6] ; NZ_CP010396 [6] ; NZ_CP010575 [6] ; NZ_CP010578 [6] ; NZ_CP010582 [6] ; NZ_CP010596 [8] ; NZ_CP010624 [6] ; NZ_CP010627 [6] ; NZ_CP010669 [6] ; NZ_CP010697 [6] ; NZ_CP010698 [6] ; NZ_CP010742 [7] ; NZ_CP010870 [6] ; NZ_CP010871 [8] ; NZ_CP010881 [8] ; NZ_CP010882 [6] ; NZ_CP011009 [6] ; NZ_CP011136 [6] ; NZ_CP011298 [6] ; NZ_CP011353 [6] ; NZ_CP011357 [6] ; NZ_CP011358 [6] ; NZ_CP011417 [8] ; NZ_CP011450 [6] ; NZ_CP011518 [9] ; NZ_CP011519 [6] ; NZ_CP011520 [6] ; NZ_CP011571 [6] ; NZ_CP011573 [6] ; NZ_CP011580 [6] ; NZ_CP011588 [6] ; NZ_CP011589 [6] ; NZ_CP011595 [6] ; NZ_CP011611 [6] ; NZ_CP011615 [6] ; NZ_CP011622 [6] ; NZ_CP011635 [6] ; NZ_CP011639 [6] ; NZ_CP011645 [6] ; NZ_CP011646 [6] ; NZ_CP011649 [6] ; NZ_CP011656 [7] ; NZ_CP011661 [6] ; NZ_CP011808 [8] ; NZ_CP011809 [6] ; NZ_CP011869 [7] ; NZ_CP011978 [6] ; NZ_CP011981 [6] ; NZ_CP011986 [6] ; NZ_CP011991 [6] ; NZ_CP012138 [6] ; NZ_CP012163 [6] ; NZ_CP012168 [6] ; NZ_CP012169 [8] ; NZ_CP012182 [6] ; NZ_CP012185 [9] ; NZ_CP012477 [7] ; NZ_CP012492 [6] ; NZ_CP012498 [6] ; NZ_CP012499 [6] ; NZ_CP012500 [6] ; NZ_CP012566 [6] ; NZ_CP012571 [6] ; NZ_CP012634 [7] ; NZ_CP012899 [7] ; NZ_CP012918 [6] ; NZ_CP012923 [6] ; NZ_CP012936 [6] ; NZ_CP012940 [9] ; NZ_CP012941 [6] ; NZ_CP012942 [6] ; NZ_CP012944 [8] ; NZ_CP012956 [6] ; NZ_CP012984 [6] ; NZ_CP013052 [6] ; NZ_CP013056 [7] ; NZ_CP013057 [7] ; NZ_CP013058 [6] ; NZ_CP013191 [7] ; NZ_CP013192 [6] ; NZ_CP013193 [6] ; NZ_CP013194 [6] ; NZ_CP013255 [6] ; NZ_CP013267 [7] ; NZ_CP013325 [6] ; NZ_CP013345 [6] ; NZ_CP013426 [6] ; NZ_CP013436 [6] ; NZ_CP014009 [6] ; NZ_CP014011 [6] ; NZ_CP014110 [10] ; NZ_CP014310 [6] ; NZ_CP014336 [6] ; NZ_CP014493 [8] ; NZ_CP014496 [7] ; NZ_CP014498 [6] ; NZ_CP014510 [6] ; NZ_CP014523 [6] ; NZ_CP014581 [6] ; NZ_CP014598 [6] ; NZ_CP014650 [6] ; NZ_CP014668 [6] ; NZ_CP014669 [6] ; NZ_CP014675 [9] ; NZ_CP014676 [6] ; NZ_CP014679 [6] ; NZ_CP014763 [6] ; NZ_CP014765 [6] ; NZ_CP014775 [6] ; NZ_CP015026 [6] ; NZ_CP015070 [6] ; NZ_CP015131 [8] ; NZ_CP015152 [6] ; NZ_CP015155 [6] ; NZ_CP015156 [6] ; NZ_CP015160 [6] ; NZ_CP015239 [6] ; NZ_CP015251 [9] ; NZ_CP015254 [8] ; NZ_CP015322 [8] ; NZ_CP015356 [6] ; NZ_CP015368 [8] ; NZ_CP015387 [6] ; NZ_CP015395 [6] ; NZ_CP015454 [6] ; NZ_CP015502 [7] ; NZ_CP015507 [8] ; NZ_CP015733 [9] ; NZ_CP015743 [6] ; NZ_CP015745 [7] ; NZ_CP015824 [6] ; NZ_CP015867 [6] ; NZ_CP015881 [6] ; NZ_CP015882 [6] ; NZ_CP015943 [6] ; NZ_CP015952 [6] ; NZ_CP015985 [6] ; NZ_CP015988 [10] ; NZ_CP015989 [6] ; NZ_CP016195 [6] ; NZ_CP016198 [6] ; NZ_CP016274 [6] ; NZ_CP016309 [6] ; NZ_CP016365 [6] ; NZ_CP016366 [9] ; NZ_CP016407 [6] ; NZ_CP016409 [6] ; NZ_CP016411 [6] ; NZ_CP016413 [6] ; NZ_CP016453 [6] ; NZ_CP016457 [6] ; NZ_CP016516 [6] ; NZ_CP016522 [6] ; NZ_CP016568 [6] ; NZ_CP016572 [6] ; NZ_CP016617 [9] ; NZ_CP016618 [10] ; NZ_CP016619 [7] ; NZ_CP016620 [9] ; NZ_CP016623 [6] ; NZ_CP016685 [6] ; NZ_CP016707 [9] ; NZ_CP016715 [6] ; NZ_CP016729 [6] ; NZ_CP016749 [6] ; NZ_CP016815 [6] ; NZ_CP016865 [6] ; NZ_CP016917 [6] ; NZ_CP017076 [8] ; NZ_CP017077 [6] ; NZ_CP017078 [10] ; NZ_CP017079 [6] ; NZ_CP017243 [6] ; NZ_CP017422 [6] ; NZ_CP017427 [10] ; NZ_CP017691 [6] ; NZ_CP017782 [10] ; NZ_CP017848 [7] ; NZ_CP017929 [6] ; NZ_CP018223 [6] ; NZ_CP018229 [6] ; NZ_CP018231 [6] ; NZ_CP018234 [6] ; NZ_CP018338 [6] ; NZ_CP018669 [6] ; NZ_CP018675 [6] ; NZ_CP018815 [6] ; NZ_CP018869 [6] ; NZ_CP018872 [8] ; NZ_CP018884 [6] ; NZ_CP018887 [6] ; NZ_CP018949 [6] ; NZ_CP018952 [6] ; NZ_CP018963 [6] ; NZ_CP018964 [6] ; NZ_CP018975 [6] ; NZ_CP018977 [6] ; NZ_CP018981 [6] ; NZ_CP018989 [6] ; NZ_CP018990 [6] ; NZ_CP018992 [6] ; NZ_CP018998 [6] ; NZ_CP019009 [6] ; NZ_CP019010 [6] ; NZ_CP019014 [6] ; NZ_CP019017 [6] ; NZ_CP019055 [6] ; NZ_CP019214 [6] ; NZ_CP019309 [6] ; NZ_CP019456 [6] ; NZ_CP019561 [6] ; NZ_CP019603 [6] ; NZ_CP019642 [9] ; NZ_CP019746 [6] ; NZ_CP019873 [8] ; NZ_CP019874 [8] ; NZ_CP019909 [6] ; NZ_CP020031 [6] ; NZ_CP020032 [6] ; NZ_CP020049 [6] ; NZ_CP020050 [6] ; NZ_CP020059 [6] ; NZ_CP020066 [6] ; NZ_CP020075 [6] ; NZ_CP020087 [7] ; NZ_CP020110 [6] ; NZ_CP020119 [6] ; NZ_CP020332 [6] ; NZ_CP020337 [7] ; NZ_CP020359 [6] ; NZ_CP020883 [8] ; NZ_CP020884 [6] ; NZ_CP020886 [9] ; NZ_CP020890 [8] ; NZ_CP020891 [6] ; NZ_CP020898 [6] ; NZ_CP020900 [6] ; NZ_CP021027 [6] ; NZ_CP021063 [6] ; NZ_CP021065 [9] ; NZ_CP021153 [9] ; NZ_CP021154 [7] ; NZ_CP021155 [6] ; NZ_CP021156 [6] ; NZ_CP021180 [6] ; NZ_CP021184 [8] ; NZ_CP021215 [6] ; NZ_CP021278 [6] ; NZ_CP021355 [6] ; NZ_CP021406 [6] ; NZ_CP021438 [7] ; NZ_CP021512 [6] ; NZ_CP021546 [6] ; NZ_CP021548 [6] ; NZ_CP021688 [6] ; NZ_CP021690 [6] ; NZ_CP021695 [9] ; NZ_CP021697 [6] ; NZ_CP021698 [6] ; NZ_CP021733 [6] ; NZ_CP021734 [6] ; NZ_CP021754 [6] ; NZ_CP021756 [6] ; NZ_CP021758 [6] ; NZ_CP021763 [7] ; NZ_CP021765 [7] ; NZ_CP021777 [6] ; NZ_CP021801 [6] ; NZ_CP021813 [6] ; NZ_CP021814 [6] ; NZ_CP021815 [6] ; NZ_CP021817 [6] ; NZ_CP021826 [6] ; NZ_CP021827 [6] ; NZ_CP021828 [6] ; NZ_CP021853 [7] ; NZ_CP021860 [6] ; NZ_CP021861 [6] ; NZ_CP021871 [6] ; NZ_CP021876 [4] ; NZ_CP021899 [6] ; NZ_CP021923 [8] ; NZ_CP021994 [6] ; NZ_CP022064 [6] ; NZ_CP022081 [6] ; NZ_CP022152 [6] ; NZ_CP022220 [6] ; NZ_CP022227 [6] ; NZ_CP022280 [9] ; NZ_CP022281 [6] ; NZ_CP022563 [6] ; NZ_CP022574 [6] ; NZ_CP022693 [6] ; NZ_CP022696 [6] ; NZ_CP022698 [6] ; NZ_CP022731 [6] ; NZ_CP022914 [6] ; NZ_CP022917 [6] ; NZ_CP022920 [6] ; NZ_CP022923 [6]	2	Pseudomonas phage F10 [6]; Enterobacteria phage fiAA91-ss [6]	NC_007805 [6] ; NC_022750 [6]
131	CXX03_RS25110	cloud	10	CXX03_RS25110; BLJ80_RS26250; CXX09_RS25800; CXX05_RS25240; CXX08_RS24635; CXX03_RS25390; CXX09_RS25455; BE948_RS02395; CXX08_RS24915; CXX05_RS25585	eggNOG_COG2842	Transposition protein	0.01	662	857	Yersinia pestis CO92 plasmid pCD1 [6]; Ralstonia solanacearum GMI1000 megaplasmid complete sequence. [8]; [Pseudomonas syringae] pv. tomato str. DC3000 plasmid pDC3000B [6]; Shigella flexneri 2a str. 301 plasmid pCP301 [7]; Yersinia pestis biovar Microtus str. 91001 plasmid pCD1 [6]; Legionella pneumophila str. Paris plasmid pLPP [6]; Klebsiella pneumoniae subsp. pneumoniae NTUH-K2044 plasmid pK2044 DNA [6]; Azoarcus sp. EbN1 plasmid 2. [7]; Salmonella enterica subsp. enterica serovar Choleraesuis str. SC-B67 plasmid pSC138 [6]; Rhodococcus erythropolis PR4 plasmid pREL1 DNA [6]; Shigella dysenteriae Sd197 plasmid pSD1_197 [8]; Shigella boydii Sb227 plasmid pSB4_227 [6]; Rhizobium etli CFN 42 plasmid p42a [9]; Escherichia coli UTI89 plasmid pUTI89 [7]; Polaromonas sp. JS666 plasmid 2 [6]; Deinococcus geothermalis DSM 11300 plasmid pDGEO01 [6]; Yersinia pestis Antiqua plasmid pCD [6]; Rhizobium leguminosarum bv. viciae plasmid pRL7 complete genome [6]; Burkholderia cenocepacia HI2424 plasmid 1 [6]; Pelobacter propionicus DSM 2379 plasmid pPRO1 [6]; Geobacillus thermodenitrificans NG80-2 plasmid pLW1071 [6]; Yersinia pestis Pestoides F plasmid CD [6]; Acidiphilium cryptum JF-5 plasmid pACRY01 [6]; Bradyrhizobium sp. BTAi1 plasmid pBBta01 [8]; Sphingomonas wittichii RW1 plasmid pSWIT01 [6]; Sphingomonas wittichii RW1 plasmid pSWIT02 [8]; Sinorhizobium medicae WSM419 plasmid pSMED02 [6]; Escherichia coli E24377A plasmid pETEC_80 [6]; Escherichia coli E24377A plasmid pETEC_73 [6]; Escherichia coli E24377A plasmid pETEC_74 [7]; Paraburkholderia phymatum STM815 plasmid pBPHY02 [6]; Shigella boydii CDC 3083-94 plasmid pBS512_211 [6]; Salmonella enterica subsp. enterica serovar Schwarzengrund str. CVM19633 plasmid pCVM19633_110 [6]; Bacillus cereus AH187 plasmid pAH187_270 [6]; Shewanella baltica OS223 plasmid pS22303 [6]; Thauera sp. MZ1T plasmid pTha01 [6]; Cyanothece sp. PCC 7425 plasmid pP742501 [8]; Cyanothece sp. PCC 7425 plasmid pP742502 [8]; Bacillus cereus Q1 plasmid pBc239 [6]; Agrobacterium vitis S4 plasmid pAtS4b [6]; Burkholderia glumae BGR1 plasmid bglu_2p [6]; Burkholderia glumae BGR1 plasmid bglu_3p [6]; Burkholderia glumae BGR1 plasmid bglu_1p [7]; Methylobacterium extorquens AM1 plasmid p1META1 [6]; Methylobacterium extorquens AM1 megaplasmid [10]; Ralstonia pickettii 12D plasmid pRp12D01 [6]; Methylobacterium extorquens str. DM4 plasmid p1METDI [6]; Escherichia coli SE15 plasmid pECSF1 DNA [7]; Bacillus pseudofirmus OF4 plasmid pBpOF4-01 [8]; Bacillus pseudofirmus OF4 plasmid pBpOF4-02 [4]; Azospirillum sp. B510 plasmid pAB510b DNA [6]; Listeria monocytogenes serotype 1-2b str. SLCC2755 plasmid pLM1-2bUG1 complete sequence. [6]; Achromobacter xylosoxidans A8 plasmid pA81 [6]; Sulfuricurvum kujiense DSM 16994 plasmid pSULKU02 [6]; Alicycliphilus denitrificans BC plasmid pALIDE01 [6]; Polymorphum gilvum SL003B-26A1 plasmid pSL003B [6]; Burkholderia gladioli BSR3 plasmid bgla_4p [6]; Clostridium botulinum BKT015925 plasmid p3BKT015925 [9]; Novosphingobium sp. PP1Y Lpl large plasmid [6]; Acidithiobacillus caldus SM-1 megaplasmid [6]; Komagataeibacter medellinensis NBRC 3288 plasmid pGXY020 DNA [6]; Komagataeibacter medellinensis NBRC 3288 plasmid pGXY030 DNA [6]; Methylomicrobium alcaliphilum str. 20Z plasmid MEALZ_p [6]; Bacillus cereus NC7401 plasmid pNCcld DNA [6]; Gordonia polyisoprenivorans VH2 plasmid p174 [6]; Pediococcus claussenii ATCC BAA-344 plasmid pPECL-7 [6]; Bacillus thuringiensis serovar chinensis CT-43 plasmid pCT127 [6]; Bacillus thuringiensis serovar chinensis CT-43 plasmid pCT281 [8]; Bacillus thuringiensis serovar chinensis CT-43 plasmid pCT72 [6]; Bacillus thuringiensis serovar chinensis CT-43 plasmid pCT83 [6]; Shigella flexneri 2002017 plasmid pSFxv_1 [7]; Lactococcus lactis subsp. cremoris A76 plasmid pQA554 [6]; Klebsiella pneumoniae KCTC 2242 plasmid pKCTC2242 [6]; Shewanella baltica BA175 plasmid pSBAL17502 [6]; Ralstonia solanacearum Po82 megaplasmid [9]; Shewanella baltica OS117 plasmid pSBAL11702 [8]; Escherichia coli UM146 plasmid pUM146 [8]; Tistrella mobilis KA081020-065 plasmid pTM3 [6]; Enterococcus faecium DO plasmid 3 [6]; Mycobacterium chubuense NBB4 plasmid pMYCCH.01 [6]; Enterococcus faecalis D32 plasmid EFD32pB [6]; Phaeobacter inhibens DSM 17395 plasmid pPGA1_262 [7]; Bacillus thuringiensis HD-771 plasmid p01 [6]; Bacillus thuringiensis HD-771 plasmid p04 [6]; Bacillus thuringiensis HD-771 plasmid p02 [6]; Gordonia sp. KTR9 plasmid pGKT3 [6]; Paraburkholderia phenoliruptrix BR3459a plasmid pSYMBR3459 [8]; Bacillus thuringiensis Bt407 plasmid BTB_78p [6]; Listeria monocytogenes serotype 1-2c str. SLCC2372 plasmid pLM1-2cUG1 complete sequence. [6]; Lactococcus lactis subsp. cremoris UC509.9 plasmid pCIS7 [6]; Sinorhizobium meliloti GR4 plasmid pRmeGR4b [6]; Thermobacillus composti KWC4 plasmid pTHECO01 [6]; Rhizobium tropici CIAT 899 plasmid pRtrCIAT899b [6]; Bacillus thuringiensis serovar kurstaki str. HD73 plasmid pHT73 [8]; Bacillus thuringiensis serovar thuringiensis str. IS5056 plasmid pIS56-68 [6]; Bacillus thuringiensis serovar thuringiensis str. IS5056 plasmid pIS56-85 [6]; Bacillus thuringiensis serovar thuringiensis str. IS5056 plasmid pIS56-285 [10]; Bacillus thuringiensis serovar thuringiensis str. IS5056 plasmid pIS56-63 [8]; Bacillus thuringiensis serovar thuringiensis str. IS5056 plasmid pIS56-107 [6]; Sphingomonas sp. MM-1 plasmid pISP0 [4]; Sphingomonas sp. MM-1 plasmid pISP1 [4]; Xanthomonas citri subsp. citri Aw12879 plasmid pXcaw58 [6]; Mycobacterium abscessus subsp. bolletii 50594 plasmid 1 [6]; Enterobacter sp. R4-368 plasmid pENT01 [6]; Listeria monocytogenes strain R2-502 plasmid [6]; Listeria monocytogenes strain J1776 plasmid [6]; Listeria monocytogenes strain J1817 plasmid [9]; Paracoccus aminophilus JCM 7686 plasmid pAMI4 [4]; Listeria monocytogenes strain J1926 plasmid [9]; Carnobacterium inhibens subsp. gilichinskyi strain WN1359 plasmid pWNCR47 [9]; Carnobacterium inhibens subsp. gilichinskyi strain WN1359 plasmid pWNCR64 [6]; Leptolyngbya boryana IAM M-101 plasmid pLBX DNA [8]; Leptolyngbya boryana dg5 plasmid pLBX DNA [8]; Methylobacterium aquaticum plasmid pMaq22A_2p DNA [6]; Methylobacterium aquaticum plasmid pMaq22A_5p DNA [6]; Bacillus thuringiensis serovar tolworthi plasmid pKK2 DNA [6]; Bacillus thuringiensis serovar tolworthi plasmid pKK3 DNA [6]; Bacillus thuringiensis serovar tolworthi plasmid pKK4 DNA [8]; Sphingobium cloacae plasmid pSCLO_4 DNA [6]; Sphingopyxis sp. FD7 plasmid pSFD01 DNA [9]; Leptolyngbya boryana NIES-2135 plasmid plasmid2 DNA [8]; Escherichia coli O157:H7 plasmid pO157pv15279 pv15-279 DNA [6]; Lactococcus lactis subsp. cremoris plasmid pC41 C4 DNA [6]; Lactococcus lactis subsp. cremoris plasmid pC42 C4 DNA [6]; Sphingobium amiense DSM 16289 plasmid pSAMIE_3 DNA [7]; Sphingobium amiense DSM 16289 plasmid pSAMIE_6 DNA [6]; Escherichia coli SK1144 plasmid pSK1144 [7]; Acinetobacter ursingii M3 plasmid pAURM-1 DNA [6]; Silvanigrellales bacterium RF1110005 79K plasmid DNA [6]; Komagataeibacter xylinus E25 plasmid pGX5 [10]; Bacillus thuringiensis serovar kurstaki str. YBT-1520 plasmid pBMB293 [7]; Bacillus thuringiensis serovar kurstaki str. YBT-1520 plasmid pBMB53 [7]; Bacillus thuringiensis serovar kurstaki str. YBT-1520 plasmid pBMB94 [8]; Bacillus thuringiensis serovar kurstaki str. YBT-1520 plasmid pBMB67 [6]; Bacillus thuringiensis serovar kurstaki str. HD-1 plasmid pBMB64 [6]; Bacillus thuringiensis serovar kurstaki str. HD-1 plasmid pBMB65 [7]; Bacillus thuringiensis serovar kurstaki str. HD-1 plasmid pBMB95 [6]; Bacillus thuringiensis serovar kurstaki str. HD-1 plasmid pBMB299 [8]; Sphingobium sp. TKS plasmid pTK3 [4]; Sphingobium sp. TKS plasmid pTK4 [4]; Escherichia coli APEC IMT5155 plasmid p1ColV5155 [6]; Pseudomonas mandelii JR-1 plasmid [9]; Escherichia coli B7A plasmid pEB3 [6]; Escherichia coli B7A plasmid pEB4 [6]; Escherichia coli PCN061 plasmid PCN061p6 [6]; Yersinia pestis 8787 plasmid pCD1 [6]; Yersinia pestis 3770 plasmid pCD1 [6]; Yersinia pestis 3067 plasmid pCD1 [6]; Yersinia pestis 1522 plasmid pCD [6]; Yersinia pestis 1412 plasmid pCD [6]; Klebsiella pneumoniae 30684/NJST258_2 plasmid pNJST258C2 [6]; Shigella flexneri G1663 plasmid pG1663 [6]; Escherichia coli RS218 plasmid pRS218 [6]; Burkholderia plantarii strain ATCC 43733 plasmid bpln_1p [6]; Bacillus thuringiensis serovar kurstaki str. YBT-1520 plasmid pBMB69 [10]; Bacillus thuringiensis serovar kurstaki str. YBT-1520 plasmid pBMB95 [7]; Bacillus thuringiensis serovar kurstaki str. YBT-1520 plasmid pBMB293 [9]; Klebsiella pneumoniae subsp. pneumoniae KPNIH10 plasmid pKpQIL-6e6 [6]; Burkholderia cepacia ATCC 25416 plasmid [6]; Corynebacterium marinum DSM 44953 plasmid pCmarinum1 [6]; Azospirillum brasilense strain Az39 plasmid AbAZ39_p2 [6]; Azospirillum brasilense strain Az39 plasmid AbAZ39_p5 [6]; Escherichia coli strain ST648 plasmid pEC648_1 [6]; Klebsiella oxytoca KONIH1 plasmid pKPC-727 [7]; Klebsiella pneumoniae subsp. pneumoniae KPNIH24 plasmid pKPC-484 [6]; Enterobacter cloacae ECNIH2 plasmid pKPC-272 [6]; Klebsiella pneumoniae subsp. pneumoniae KPNIH1 plasmid pKpQIL-6e6 [6]; Klebsiella pneumoniae subsp. pneumoniae KPR0928 plasmid pKpQIL-531 [6]; Xanthomonas citri subsp. citri strain AW13 plasmid pXCAW58 [6]; Xanthomonas citri subsp. citri strain AW14 plasmid pXCAW58 [6]; Xanthomonas citri subsp. citri strain AW15 plasmid pXCAW58 [6]; Xanthomonas citri subsp. citri strain AW16 plasmid pXCAW58 [6]; Novosphingobium pentaromativorans US6-1 plasmid pLA4 [6]; Sphingopyxis macrogoltabida strain 203 plasmid [6]; Burkholderia glumae LMG 2196 = ATCC 33617 plasmid pBIN_2 [6]; Burkholderia glumae LMG 2196 = ATCC 33617 plasmid pBIN_1 [9]; Yersinia pestis Pestoides F plasmid pCD [6]; Yersinia pestis strain Shasta plasmid pCD [6]; Klebsiella pneumoniae subsp. pneumoniae strain KPNIH32 plasmid pKPC-def [6]; Yersinia pestis strain El Dorado plasmid pCD [6]; Yersinia pestis strain Dodson plasmid pCD [6]; Escherichia coli strain ECONIH1 plasmid pECO-824 [6]; Escherichia coli strain ECONIH1 plasmid pKPC-629 [6]; Klebsiella pneumoniae subsp. pneumoniae strain KPNIH29 plasmid pKPC-e4e [6]; Klebsiella pneumoniae subsp. pneumoniae strain KPNIH29 plasmid pKPN-80a [6]; Klebsiella pneumoniae subsp. pneumoniae strain KPNIH30 plasmid pKpQIL-531 [6]; Bacillus megaterium NBRC 15308 = ATCC 14581 plasmid pBMV_1 [6]; Yersinia pestis CO92 plasmid [6]; Paraburkholderia fungorum strain ATCC BAA-463 plasmid pBIL [6]; Bacillus thuringiensis serovar galleriae strain HD-29 plasmid pBMB426 [9]; Bacillus thuringiensis serovar galleriae strain HD-29 plasmid pBMB267 [6]; Bacillus thuringiensis serovar galleriae strain HD-29 plasmid pBMB126 [8]; Bacillus thuringiensis serovar galleriae strain HD-29 plasmid pBMB55 [9]; Yersinia pestis Pestoides G plasmid pCD [6]; Escherichia coli ECC-1470 plasmid pECC-1470_100 [6]; Acinetobacter johnsonii XBB1 plasmid pXBB1-9 [9]; Enterobacter cloacae complex sp. 35734 plasmid p35734-141.404kb [6]; Enterobacter hormaechei subsp. oharae strain 34978 plasmid p34978-139.941kb [6]; Escherichia coli strain 6409 plasmid p6409-151.583kb [6]; Enterobacter hormaechei subsp. xiangfangensis strain 34399 plasmid p34399-43.500kb [6]; Klebsiella pneumoniae strain 34618 plasmid p34618-71.572kb [6]; Klebsiella pneumoniae strain 32192 plasmid sequence. [6]; Bacillus thuringiensis serovar morrisoni strain BGSC 4AA1 plasmid pBMB232 [6]; Bacillus thuringiensis serovar morrisoni strain BGSC 4AA1 plasmid pBMB51 [6]; Phaeobacter inhibens strain P10 plasmid pP10_a [8]; Phaeobacter inhibens strain P51 plasmid pP51_a [6]; Phaeobacter inhibens strain P51 plasmid pP51_d [6]; Phaeobacter inhibens strain P57 plasmid pP57_a [6]; Phaeobacter inhibens strain P24 plasmid pP24_a [6]; Phaeobacter inhibens strain P24 plasmid pP24_b [6]; Phaeobacter inhibens strain P59 plasmid pP59_a [7]; Confluentimicrobium sp. EMB200-NS6 plasmid pNS6001 [6]; Confluentimicrobium sp. EMB200-NS6 plasmid pNS6002 [8]; Escherichia coli strain MNCRE44 plasmid pMNCRE44_5 [8]; Escherichia coli strain MNCRE44 plasmid pMNCRE44_6 [6]; Bacillus simplex strain SH-B26 plasmid pSHB26 [6]; Escherichia coli VR50 plasmid pVR50B [6]; Rhodococcus erythropolis strain BG43 plasmid pRSLBG43 [6]; Bacillus thuringiensis strain YC-10 plasmid pYC5 [6]; Bacillus thuringiensis strain YC-10 plasmid pYC20 [6]; Bacillus thuringiensis strain YC-10 plasmid pYC2226 [6]; Escherichia coli strain CFSAN029787 plasmid pCFSAN029787_01 [8]; Sphingomonas sanxanigenens DSM 19645 = NX02 plasmid pNXO2 [6]; Pandoraea oxalativorans strain DSM 23570 plasmid pPO70-1 [9]; Pandoraea oxalativorans strain DSM 23570 plasmid pPO70-2 [6]; Pandoraea oxalativorans strain DSM 23570 plasmid pPO70-3 [6]; Enterobacter cloacae strain CAV1311 plasmid pKPC_CAV1311 [6]; Klebsiella aerogenes strain CAV1320 plasmid pKPC_CAV1320 [6]; Enterobacter cloacae strain CAV1411 plasmid pKPC_CAV1411 [6]; Enterobacter asburiae strain CAV1043 plasmid pCAV1043-58 [6]; Enterobacter asburiae strain CAV1043 plasmid pKPC_CAV1043 [6]; Klebsiella oxytoca strain CAV1099 plasmid pKPC_CAV1099 [6]; Citrobacter freundii strain CAV1321 plasmid pKPC_CAV1321-244 [6]; Klebsiella oxytoca strain CAV1335 plasmid pKPC_CAV1335 [6]; Klebsiella pneumoniae strain CAV1344 plasmid pKPC_CAV1344 [6]; Klebsiella oxytoca strain CAV1374 plasmid pKPC_CAV1374 [6]; Serratia marcescens strain CAV1492 plasmid pKPC_CAV1492 [6]; Klebsiella pneumoniae strain CAV1596 plasmid pKPC_CAV1596-78 [6]; Klebsiella pneumoniae strain CAV1596 plasmid pKPC_CAV1596-97 [6]; Enterobacter cloacae strain CAV1669 plasmid pKPC_CAV1669 [6]; Citrobacter freundii strain CAV1741 plasmid pKPC_CAV1741 [7]; Enterobacter hormaechei strain CAV1176 plasmid pKPC_CAV1176 [6]; Pandoraea faecigallinarum strain DSM 23572 plasmid pPF72-1 [8]; Pandoraea faecigallinarum strain DSM 23572 plasmid pPF72-2 [6]; Pseudonocardia sp. HH130629-09 plasmid pLS1-1 [7]; Klebsiella pneumoniae DMC1097 plasmid pDMC1097-77.775kb [6]; Klebsiella pneumoniae 500_1420 plasmid p500_1420-130.552kb [6]; Klebsiella pneumoniae UHKPC07 plasmid pUHKPC07-113.639kb [6]; Klebsiella pneumoniae UHKPC33 plasmid pUHKPC33-113.638kb [6]; Shigella flexneri 2a strain 981 plasmid 981p1 [6]; Enterobacter cloacae complex sp. 35734 plasmid p35734-109.753kb [6]; Enterobacter hormaechei subsp. steigerwaltii strain 34998 plasmid p34998-239.973kb [6]; Enterobacter hormaechei subsp. steigerwaltii strain 34998 plasmid p34998-210.894kb [8]; Pseudonocardia sp. EC080610-09 plasmid pBCI2-1 [6]; Pseudonocardia sp. EC080619-01 plasmid pBCI1-2 [9]; Arthrobacter sp. ERGS1:01 isolate water plasmid unnamed2 [7]; Escherichia coli strain CFSAN004176 plasmid pCFSAN004176P_01 [6]; Escherichia coli strain 06-00048 plasmid pCFSAN004178P_02 [6]; Escherichia coli strain GB089 plasmid pCFSAN004181P [6]; Escherichia coli strain 09-00049 plasmid pCFSAN004180G [6]; Klebsiella pneumoniae strain UCLAOXA232KP plasmid pUCLAOXA232-5 [6]; Klebsiella pneumoniae strain UCLAOXA232KP plasmid pUCLAOXA232-5.X [6]; Escherichia coli strain SF-166 plasmid pSF-166-1 [7]; Burkholderia sp. CCGE1001 plasmid pCCGE1001a [7]; Azospirillum brasilense strain Sp7 plasmid ABSP7_p4 [6]; Salmonella enterica subsp. enterica serovar Heidelberg strain SA02DT10168701 plasmid pSA02DT10168701_99 [6]; Salmonella enterica subsp. enterica serovar Heidelberg strain N13-01290 plasmid pN13-01290_98 [6]; Ralstonia solanacearum strain UW163 plasmid [9]; Ralstonia solanacearum strain UW163 plasmid pUW163a [6]; Ralstonia solanacearum strain UW163 plasmid pUW163b [6]; Ralstonia solanacearum strain IBSBF1503 plasmid [8]; Acinetobacter baumannii strain D36 plasmid pD36-4 [6]; Burkholderia cepacia ATCC 25416 plasmid pBC25416 [6]; Sinorhizobium americanum CCGM7 plasmid A [6]; Bacillus thuringiensis strain YWC2-8 plasmid pYWC2-8-1 [7]; Bacillus thuringiensis strain YWC2-8 plasmid pYWC2-8-2 [7]; Bacillus thuringiensis strain YWC2-8 plasmid pYWC2-8-3 [6]; Escherichia coli strain FORC_031 plasmid pFORC31.1 [7]; Escherichia coli strain FORC_031 plasmid pFORC31.2 [6]; Escherichia coli strain FORC_031 plasmid pFORC31.3 [6]; Escherichia coli strain FORC_031 plasmid pFORC31.4 [6]; Kocuria flava strain HO-9041 plasmid 1 [6]; Sphingobium baderi strain DE-13 plasmid pDE3 [7]; Klebsiella pneumoniae strain CAV1193 plasmid pKPC_CAV1193 [6]; Sphingopyxis macrogoltabida strain 203N plasmid unnamed1 [6]; Burkholderia sp. MSMB0856 plasmid pMSMB0856 [6]; Burkholderia latens strain AU17928 plasmid pAU17928 [6]; Klebsiella pneumoniae subsp. pneumoniae strain RJF293 plasmid pRJF293 [6]; Klebsiella pneumoniae subsp. pneumoniae strain RJF999 plasmid pRJF999 [6]; Escherichia coli strain FDAARGOS_144 plasmid unnamed1 [10]; Burkholderia sp. PAMC 26561 plasmid unnamed3 [6]; Geobacillus thermoleovorans strain KCTC 3570 plasmid pLDW-1 [6]; Escherichia coli strain MVAST0167 plasmid pMVAST0167_1 [8]; Escherichia coli strain SaT040 plasmid pSaT040 [7]; Escherichia coli strain ZH193 plasmid pZH193 [6]; Burkholderia sp. PAMC 28687 strain PAMC28687 plasmid 3 [6]; Escherichia coli strain ZH063 plasmid pZH063_1 [6]; Burkholderia sp. OLGA172 plasmid pOLGA2 [6]; Yangia sp. CCB-MM3 plasmid unnamed2 [6]; Klebsiella pneumoniae strain KPNIH36 plasmid pKpQIL-6e6 [6]; Escherichia coli strain ECONIH2 plasmid pECO-bc6 [6]; Escherichia coli strain ECONIH2 plasmid pKpQIL-571 [6]; Kozakia baliensis strain DSM 14400 plasmid pKB14400_1 [9]; Kozakia baliensis strain DSM 14400 plasmid pKB14400_2 [6]; Kozakia baliensis strain DSM 14400 plasmid pKB14400_5 sequence. [6]; Klebsiella pneumoniae strain KPNIH39 plasmid pKPN-332 [6]; Klebsiella pneumoniae strain KPNIH39 plasmid pKpQIL-9b8 [6]; Aeromonas veronii strain AVNIH1 plasmid pASP-a58 [6]; Klebsiella pneumoniae strain Kpn223 plasmid pKPN-065 [6]; Escherichia coli strain Ecol_743 plasmid pEC743_1 [6]; Klebsiella pneumoniae strain Kpn555 plasmid pKPN-7c3 [8]; Bacillus thuringiensis strain Bc601 plasmid pBTBC2 [6]; Bacillus thuringiensis strain Bc601 plasmid pBTBC5 [6]; Bacillus thuringiensis strain Bc601 plasmid pBTBC6 [6]; Escherichia coli strain Eco889 plasmid pECO-fce [6]; Escherichia coli strain 2011C-3911 plasmid unnamed1 [6]; Bacillus thuringiensis Bt18247 plasmid p174778 [9]; Bacillus thuringiensis Bt18247 plasmid p81952 [8]; Mesorhizobium amorphae CCNWGS0123 plasmid pM0123d [8]; Bacillus thuringiensis strain MYBT18246 plasmid p101287 [6]; Methylobacterium phyllosphaerae strain CBMB27 plasmid CBMB27-p1 [8]; Klebsiella pneumoniae strain NY9 plasmid pNY9_2 [6]; Klebsiella pneumoniae strain CR14 plasmid pCR14_3 [6]; Dietzia psychralcaliphila strain ILA-1 plasmid unnamed [6]; Klebsiella pneumoniae strain SKGH01 plasmid unnamed 2 [7]; Bacillus oceanisediminis strain 2691 plasmid pBO1 [8]; Arthrobacter sp. U41 plasmid unnamed1 [9]; Shinella sp. HZN7 plasmid pShin-07 [6]; Shinella sp. HZN7 plasmid pShin-09 [7]; Klebsiella pneumoniae isolate blood sample 2 plasmid 2 [6]; Streptomyces parvulus strain 2297 plasmid pSPA1 [6]; Ensifer adhaerens strain Casida A plasmid pCasidaAA [6]; Ensifer adhaerens strain Casida A plasmid pCasidaAB [6]; Legionella pneumophila strain C9_S plasmid unamed2 [6]; Legionella pneumophila strain E5_N plasmid unnamed1 [6]; Listeria monocytogenes strain 2015TE24968 plasmid pl2015TE24968 [6]; Sphingobium sp. EP60837 plasmid pEP1 [10]; Sphingobium sp. EP60837 plasmid pEP2 [6]; Bacillus thuringiensis serovar coreanensis strain ST7 plasmid pST7-1 [6]; Bacillus thuringiensis serovar coreanensis strain ST7 plasmid pST7-4 [6]; Yersinia pestis strain Cadman plasmid pCD1 [6]; Vibrio scophthalmi strain VS-12 plasmid pVS127 [6]; Phaeobacter porticola strain P97 plasmid pP97_a [6]; Phaeobacter porticola strain P97 plasmid pP97_b [9]; Salmonella enterica subsp. enterica serovar Infantis strain FSIS1502169 plasmid pFSIS1502169 [6]; Salmonella enterica subsp. enterica serovar Infantis strain FSIS1502916 plasmid pFSIS1502916 [6]; Salmonella enterica subsp. enterica serovar Infantis strain N55391 plasmid pN55391 [6]; Salmonella enterica subsp. enterica serovar Infantis strain CVM44454 plasmid pCVM44454 [6]; Sphingobium sp. RAC03 plasmid pBSY17_1 [6]; Sphingobium sp. RAC03 plasmid pBSY17_2 [6]; Salmonella enterica subsp. enterica serovar Heidelberg strain 11-004736-1-7 plasmid p11-004736-1-7_99 [6]; Salmonella enterica subsp. enterica serovar Heidelberg strain SA02DT09004001 plasmid pSA02DT09004001_101 [6]; Salmonella enterica subsp. enterica serovar Heidelberg strain AMR588-04-00318 plasmid pAMR588-04-00318_99 [6]; Salmonella enterica subsp. enterica serovar Heidelberg strain AMR588-04-00320 plasmid pAMR588-04-00320_99 [6]; Microvirga sp. V5/3M plasmid unnamed1 [9]; Microvirga sp. V5/3M plasmid unnamed3 [10]; Microvirga sp. V5/3M plasmid unnamed2 [7]; Microvirga sp. V5/3M plasmid unnamed4 [9]; Parageobacillus thermoglucosidasius strain NCIMB 11955 plasmid pNCI001 [6]; Lactococcus lactis subsp. cremoris strain 158 plasmid p158A [6]; Lactococcus lactis subsp. cremoris strain UC109 plasmid pUC109A [9]; Lactococcus lactis subsp. lactis strain UC063 plasmid pUC063A [6]; Lactococcus lactis subsp. cremoris strain JM4 plasmid pJM4A [6]; Lactococcus lactis subsp. cremoris strain JM1 plasmid pJM1C [6]; Klebsiella pneumoniae strain ED23 plasmid unamed [6]; Salmonella enterica subsp. enterica serovar Typhimurium str. CDC 2010K-1587 strain USDA-ARS-USMARC-1908 plasmid pSTY2-2010K-1587 [6]; Parageobacillus thermoglucosidasius strain TM242 plasmid pNCI001 [6]; Novosphingobium resinovorum strain SA1 plasmid pSA1 [8]; Novosphingobium resinovorum strain SA1 plasmid pSA2 [6]; Novosphingobium resinovorum strain SA1 plasmid pSA3 [10]; Novosphingobium resinovorum strain SA1 plasmid pSA4 [6]; Rhizobium etli 8C-3 plasmid pRsp8C3b [6]; Arthrobacter sp. ZXY-2 plasmid pZXY21 [6]; Methylobacterium sp. XJLW plasmid unnamed1 [10]; Geobacillus thermoleovorans strain ID-1 plasmid pLDW-2 [6]; Rhodobacter sp. LPB0142 plasmid pEJ01 [10]; Escherichia coli strain FMU073332 plasmid pEcoFMU07332d sequence. [7]; Klebsiella oxytoca strain CAV1015 plasmid pKPC_UVA02 [6]; Sphingomonas sp. JJ-A5 plasmid pHSL2 [6]; Rhizobium leguminosarum strain Vaf-108 plasmid unnamed1 [6]; Rhizobium leguminosarum strain Vaf-108 plasmid unnamed3 sequence. [6]; Rhizobium leguminosarum strain Vaf-108 plasmid unnamed6 [6]; Klebsiella pneumoniae isolate Kp_Goe_154414 plasmid pKp_Goe_414-2 [6]; Klebsiella pneumoniae strain CAV1042 plasmid pKPC_CAV1042-89 [6]; Klebsiella pneumoniae strain CAV1217 plasmid pKPC_CAV1217 [6]; UNVERIFIED_ORG: Enterobacter cloacae strain AR_0002 plasmid tig00000003 [6]; Sporosarcina sp. P37 plasmid pSporoP37 [6]; Acinetobacter haemolyticus strain TJS01 plasmid pAHTJS1 [8]; Klebsiella pneumoniae subsp. pneumoniae strain BR7 plasmid unnamed1 [6]; Klebsiella pneumoniae subsp. pneumoniae strain BR21 plasmid pIncN [6]; Escherichia coli strain Ecol_276 plasmid pEC276_KPC [6]; Escherichia coli strain Ecol_276 plasmid pEC276_1 [6]; Escherichia coli strain Ecol_517 plasmid pEC517_KPC [6]; Escherichia coli strain Ecol_517 plasmid pEC517_1 [6]; Escherichia coli strain Ecol_545 plasmid pEC545_1 [6]; Escherichia coli strain Ecol_656 plasmid pEC656_KPC [6]; Escherichia coli strain Ecol_867 plasmid pEC867_KPC [6]; Escherichia coli strain Ecol_AZ146 plasmid pECAZ146_KPC [6]; Escherichia coli strain Ecol_AZ146 plasmid pECAZ146_1 [6]; Escherichia coli strain Ecol_AZ147 plasmid pECAZ147_KPC [6]; Escherichia coli strain Ecol_AZ153 plasmid pECAZ153_2 [6]; Escherichia coli strain Ecol_AZ161 plasmid pECAZ161_3 [6]; Escherichia coli strain Ecol_AZ161 plasmid pECAZ161_KPC [6]; Escherichia coli strain Ecol_AZ162 plasmid pECAZ162_KPC [6]; Escherichia coli strain Ecol_244 plasmid pEC244_KPC [6]; Escherichia coli strain CRE1540 plasmid p1540-4 [6]; Escherichia coli strain WCHEC050613 plasmid pMCR_WCHEC050613 [6]; Phaeobacter inhibens strain DOK1-1 plasmid pDOK1-1-2 [6]; Escherichia coli strain FHI_NMBU_03 plasmid pFHI_NMBU_03_1 [6]; Escherichia coli strain KSC1031 plasmid unnamed [6]; Croceicoccus marinus strain E4A9 plasmid pCME4A9I [6]; Planococcus maritimus strain Y42 plasmid unnamed2 [9]; Lactobacillus brevis strain TMW 1.2111 plasmid pl12111-3 [6]; Pseudomonas syringae pv. tomato strain B13-200 plasmid pB13-200B [8]; Pseudomonas syringae pv. tomato strain B13-200 plasmid pB13-200C [8]; Escherichia coli strain MDR_56 plasmid unnamed3 [6]; Geobacillus thermodenitrificans strain T12 plasmid pGeo12a [6]; Geobacillus thermodenitrificans strain T12 plasmid pGeo12b [6]; Escherichia coli strain AR_0118 plasmid unitig_1 [6]; Escherichia coli strain AR_0118 plasmid unitig_2 [6]; Escherichia coli strain AR_0061 plasmid unitig_1 [6]; Klebsiella pneumoniae strain AR_0117 plasmid unitig_5 [6]; Klebsiella pneumoniae strain AR_0115 plasmid tig00000005 [6]; Shigella flexneri 1a strain 0670 plasmid unnamed1 [7]; Klebsiella pneumoniae strain AR_0098 plasmid tig00000002 [6]; Escherichia coli strain AR_0104 plasmid unitig_7 [6]; Martelella mediterranea DSM 17316 strain MACL11 plasmid pMM259 [6]; Shigella flexneri 4c strain 1602 plasmid unnamed1 [7]; Klebsiella oxytoca strain AR_0147 plasmid unitig_2 [6]; Xanthomonas citri subsp. citri strain TX160042 plasmid unnamed1 [8]; Xanthomonas citri subsp. citri strain TX160042 plasmid unnamed2 [6]; Xanthomonas citri subsp. citri strain TX160149 plasmid unnamed1 [9]; Xanthomonas citri subsp. citri strain TX160197 plasmid unnamed1 [8]; Xanthomonas citri subsp. citri strain TX160197 plasmid unnamed2 [6]; Rhizobium phaseoli Brasil 5 plasmid pRetBra5b [6]; Rhizobium phaseoli Brasil 5 plasmid pRphaBra5d [6]; Rhizobium sp. TAL182 plasmid pRetTAL182c [6]; Bacillus thuringiensis strain ATCC 10792 plasmid poh2 [6]; Bacillus thuringiensis strain ATCC 10792 plasmid poh4 [9]; Photobacterium damselae subsp. damselae strain KC-Na-1 plasmid pPDD-Na-1-1 [9]; Photobacterium damselae subsp. damselae strain KC-Na-1 plasmid pPDD-Na-1-2 [7]; Photobacterium damselae subsp. damselae strain KC-Na-1 plasmid pPDD-Na-1-3 [6]; Photobacterium damselae subsp. damselae strain KC-Na-1 plasmid pPDD-Na-1-4 [6]; Escherichia coli strain 81009 plasmid pEC-81009 [6]; Sphingomonas wittichii DC-6 plasmid pDC03 [8]; Sinorhizobium meliloti RU11/001 plasmid pSmeRU11c [6]; Legionella pneumophila subsp. fraseri strain D-4058 plasmid unnamed [6]; Rhodococcus sp. S2-17 plasmid pRB98 [6]; Celeribacter manganoxidans strain DY25 plasmid pDY25-B [6]; Bacillus thuringiensis strain C15 plasmid pBMB172 [7]; Acetobacter pasteurianus subsp. pasteurianus strain SRCM101342 plasmid pAP1342-3 [6]; Klebsiella pneumoniae strain AR_0112 plasmid tig00000002 [6]; Klebsiella pneumoniae strain AR_0112 plasmid tig00000005 [6]; Klebsiella pneumoniae strain AR_0146 plasmid tig00001189 [6]; Escherichia coli strain AR_0058 plasmid tig00007555j7554 [6]; Proteus mirabilis strain AR_0155 plasmid tig00000123 [9]; Klebsiella pneumoniae strain AR_0158 plasmid tig00000161 [6]; Klebsiella pneumoniae strain AR_0158 plasmid tig00000183 [6]; Escherichia coli strain AR_0114 plasmid unitig_1 [6]; Escherichia coli strain AR_0114 plasmid unitig_2 [6]; Klebsiella pneumoniae strain AR_0113 plasmid unitig_3 [6]; Klebsiella pneumoniae strain AR_0113 plasmid unitig_5 [6]; Klebsiella pneumoniae strain AR_0138 plasmid tig00000001 [6]; Ralstonia pseudosolanacearum strain RS 476 plasmid unnamed [7]; Ralstonia pseudosolanacearum strain CRMRs218 plasmid unnamed [7]; Enterobacter cloacae strain AR_0053 plasmid unitig_2 [6]; Sinorhizobium meliloti strain USDA1021 plasmid psymA [6]; Sinorhizobium meliloti strain M270 plasmid psymA [6]; Sinorhizobium meliloti strain M270 plasmid psymB [6]; Sinorhizobium meliloti strain M270 plasmid accessoryA [6]; Sinorhizobium meliloti strain M270 plasmid accessoryC [6]; Sinorhizobium meliloti strain KH35c plasmid accessoryA [6]; Sinorhizobium meliloti strain KH35c plasmid psymA [6]; Sinorhizobium meliloti strain KH35c plasmid psymB [6]; Proteus mirabilis strain AR_0156 plasmid unitig_1 [7]; Klebsiella pneumoniae strain AR_0125 plasmid tig00000007_pilon [6]; Klebsiella pneumoniae strain AR_0125 plasmid tig00000009_pilon [6]; Escherichia coli strain H105 plasmid pH105 [6]; Enterococcus wangshanyuanii strain MN05 plasmid unnamed3 [4]; Enterobacter cloacae strain AR_0050 plasmid unitig_4_pilon [6]; Acetobacter pasteurianus subsp. pasteurianus strain SRCM101468 plasmid pAP1468-1. [8]; Cryobacterium sp. LW097 plasmid unnamed1 sequence. [6]; Salmonella enterica strain FDAARGOS_312 plasmid unnamed4 [6]; Burkholderia cepacia strain FDAARGOS_345 plasmid unnamed1 [6]; Citrobacter freundii strain 705SK3 plasmid p705SK3_1 [6]; Bradyrhizobium guangxiense strain CCBAU 53363 plasmid p53363 [6]; Escherichia coli strain WCHEC96200 plasmid pOXA1_WCHEC96200 [6]; Escherichia coli strain STEC299 plasmid pSTEC299_1 [9]; Escherichia coli strain STEC299 plasmid pSTEC299_2 [6]; Pseudomonas monteilii strain B5 plasmid pSH5-1 [6]; Klebsiella pneumoniae strain BIC-1 plasmid pBIC-1a [6]; Klebsiella pneumoniae subsp. pneumoniae strain AUSMDU00008079 plasmid pAUSMDU8079-2 [6]; Citrobacter farmeri strain AUSMDU00008141 plasmid pAUSMDU8141-1 [6]; Citrobacter farmeri strain AUSMDU00008141 plasmid pAUSMDU8141-3 [6]; Escherichia coli strain SA186 plasmid pSA186_2 [6]; Escherichia coli O6:H16 strain 2011EL-1370-2 plasmid unnamed2 [6]; Klebsiella pneumoniae strain ST307PT04 plasmid pJYC04A [6]; Klebsiella pneumoniae strain ST307PT03 plasmid pJYC03A [6]; Klebsiella pneumoniae strain ST307PT02 plasmid pJYC02A [6]	NC_003131 [6] ; NC_003296 [8] ; NC_004632 [6] ; NC_004851 [7] ; NC_005813 [6] ; NC_006365 [6] ; NC_006625 [6] ; NC_006824 [7] ; NC_006856 [6] ; NC_007491 [6] ; NC_007607 [8] ; NC_007608 [6] ; NC_007762 [9] ; NC_007941 [7] ; NC_007950 [6] ; NC_008010 [6] ; NC_008122 [6] ; NC_008382 [6] ; NC_008545 [6] ; NC_008607 [6] ; NC_009329 [6] ; NC_009377 [6] ; NC_009467 [6] ; NC_009475 [8] ; NC_009507 [6] ; NC_009508 [8] ; NC_009621 [6] ; NC_009786 [6] ; NC_009788 [6] ; NC_009790 [7] ; NC_010627 [6] ; NC_010660 [6] ; NC_011092 [6] ; NC_011655 [6] ; NC_011665 [6] ; NC_011667 [6] ; NC_011880 [8] ; NC_011885 [8] ; NC_011973 [6] ; NC_011991 [6] ; NC_012718 [6] ; NC_012720 [6] ; NC_012723 [7] ; NC_012807 [6] ; NC_012811 [10] ; NC_012855 [6] ; NC_012987 [6] ; NC_013655 [7] ; NC_013792 [8] ; NC_013793 [4] ; NC_013856 [6] ; NC_014495 [6] ; NC_014641 [6] ; NC_014755 [6] ; NC_014908 [6] ; NC_015258 [6] ; NC_015383 [6] ; NC_015418 [9] ; NC_015579 [6] ; NC_015851 [6] ; NC_016021 [6] ; NC_016028 [6] ; NC_016108 [6] ; NC_016792 [6] ; NC_016907 [6] ; NC_017018 [6] ; NC_017202 [6] ; NC_017203 [8] ; NC_017205 [6] ; NC_017206 [6] ; NC_017319 [7] ; NC_017496 [6] ; NC_017541 [6] ; NC_017572 [6] ; NC_017575 [9] ; NC_017580 [8] ; NC_017630 [8] ; NC_017958 [6] ; NC_017963 [6] ; NC_018022 [6] ; NC_018223 [6] ; NC_018291 [7] ; NC_018486 [6] ; NC_018488 [6] ; NC_018501 [6] ; NC_018583 [6] ; NC_018696 [8] ; NC_018879 [6] ; NC_018889 [6] ; NC_019431 [6] ; NC_019847 [6] ; NC_019898 [6] ; NC_020061 [6] ; NC_020249 [8] ; NC_020382 [6] ; NC_020383 [6] ; NC_020384 [10] ; NC_020392 [8] ; NC_020393 [6] ; NC_020542 [4] ; NC_020562 [4] ; NC_020817 [6] ; NC_021278 [6] ; NC_021492 [6] ; NC_021828 [6] ; NC_022046 [6] ; NC_022047 [9] ; NC_022049 [4] ; NC_022051 [9] ; NC_022602 [9] ; NC_022603 [6] ; NZ_AP014640 [8] ; NZ_AP014644 [8] ; NZ_AP014706 [6] ; NZ_AP014709 [6] ; NZ_AP014866 [6] ; NZ_AP014867 [6] ; NZ_AP014868 [8] ; NZ_AP017658 [6] ; NZ_AP017899 [9] ; NZ_AP018205 [8] ; NZ_AP018489 [6] ; NZ_AP018500 [6] ; NZ_AP018501 [6] ; NZ_AP018666 [7] ; NZ_AP018669 [6] ; NZ_AP018785 [7] ; NZ_AP018825 [6] ; NZ_AP019369 [6] ; NZ_CP004365 [10] ; NZ_CP004861 [7] ; NZ_CP004862 [7] ; NZ_CP004868 [8] ; NZ_CP004869 [6] ; NZ_CP004872 [6] ; NZ_CP004873 [7] ; NZ_CP004875 [6] ; NZ_CP004876 [8] ; NZ_CP005087 [4] ; NZ_CP005088 [4] ; NZ_CP005931 [6] ; NZ_CP005961 [9] ; NZ_CP006001 [6] ; NZ_CP006002 [6] ; NZ_CP006642 [6] ; NZ_CP006747 [6] ; NZ_CP006750 [6] ; NZ_CP006753 [6] ; NZ_CP006757 [6] ; NZ_CP006780 [6] ; NZ_CP006919 [6] ; NZ_CP007038 [6] ; NZ_CP007150 [6] ; NZ_CP007214 [6] ; NZ_CP007613 [10] ; NZ_CP007614 [7] ; NZ_CP007615 [9] ; NZ_CP007730 [6] ; NZ_CP007745 [6] ; NZ_CP007792 [6] ; NZ_CP007795 [6] ; NZ_CP007798 [6] ; NZ_CP008715 [6] ; NZ_CP008791 [7] ; NZ_CP008798 [6] ; NZ_CP008825 [6] ; NZ_CP008830 [6] ; NZ_CP008833 [6] ; NZ_CP009030 [6] ; NZ_CP009033 [6] ; NZ_CP009036 [6] ; NZ_CP009039 [6] ; NZ_CP009293 [6] ; NZ_CP009430 [6] ; NZ_CP009432 [6] ; NZ_CP009433 [9] ; NZ_CP009713 [6] ; NZ_CP009721 [6] ; NZ_CP009776 [6] ; NZ_CP009783 [6] ; NZ_CP009842 [6] ; NZ_CP009860 [6] ; NZ_CP009862 [6] ; NZ_CP009864 [6] ; NZ_CP009865 [6] ; NZ_CP009875 [6] ; NZ_CP009905 [6] ; NZ_CP009919 [6] ; NZ_CP009972 [6] ; NZ_CP010024 [6] ; NZ_CP010090 [9] ; NZ_CP010091 [6] ; NZ_CP010092 [8] ; NZ_CP010094 [9] ; NZ_CP010246 [6] ; NZ_CP010345 [6] ; NZ_CP010351 [9] ; NZ_CP010360 [6] ; NZ_CP010363 [6] ; NZ_CP010372 [6] ; NZ_CP010387 [6] ; NZ_CP010396 [6] ; NZ_CP010575 [6] ; NZ_CP010578 [6] ; NZ_CP010582 [6] ; NZ_CP010596 [8] ; NZ_CP010624 [6] ; NZ_CP010627 [6] ; NZ_CP010669 [6] ; NZ_CP010697 [6] ; NZ_CP010698 [6] ; NZ_CP010742 [7] ; NZ_CP010870 [6] ; NZ_CP010871 [8] ; NZ_CP010881 [8] ; NZ_CP010882 [6] ; NZ_CP011009 [6] ; NZ_CP011136 [6] ; NZ_CP011298 [6] ; NZ_CP011353 [6] ; NZ_CP011357 [6] ; NZ_CP011358 [6] ; NZ_CP011417 [8] ; NZ_CP011450 [6] ; NZ_CP011518 [9] ; NZ_CP011519 [6] ; NZ_CP011520 [6] ; NZ_CP011571 [6] ; NZ_CP011573 [6] ; NZ_CP011580 [6] ; NZ_CP011588 [6] ; NZ_CP011589 [6] ; NZ_CP011595 [6] ; NZ_CP011611 [6] ; NZ_CP011615 [6] ; NZ_CP011622 [6] ; NZ_CP011635 [6] ; NZ_CP011639 [6] ; NZ_CP011645 [6] ; NZ_CP011646 [6] ; NZ_CP011649 [6] ; NZ_CP011656 [7] ; NZ_CP011661 [6] ; NZ_CP011808 [8] ; NZ_CP011809 [6] ; NZ_CP011869 [7] ; NZ_CP011978 [6] ; NZ_CP011981 [6] ; NZ_CP011986 [6] ; NZ_CP011991 [6] ; NZ_CP012138 [6] ; NZ_CP012163 [6] ; NZ_CP012168 [6] ; NZ_CP012169 [8] ; NZ_CP012182 [6] ; NZ_CP012185 [9] ; NZ_CP012477 [7] ; NZ_CP012492 [6] ; NZ_CP012498 [6] ; NZ_CP012499 [6] ; NZ_CP012500 [6] ; NZ_CP012566 [6] ; NZ_CP012571 [6] ; NZ_CP012634 [7] ; NZ_CP012899 [7] ; NZ_CP012918 [6] ; NZ_CP012923 [6] ; NZ_CP012936 [6] ; NZ_CP012940 [9] ; NZ_CP012941 [6] ; NZ_CP012942 [6] ; NZ_CP012944 [8] ; NZ_CP012956 [6] ; NZ_CP012984 [6] ; NZ_CP013052 [6] ; NZ_CP013056 [7] ; NZ_CP013057 [7] ; NZ_CP013058 [6] ; NZ_CP013191 [7] ; NZ_CP013192 [6] ; NZ_CP013193 [6] ; NZ_CP013194 [6] ; NZ_CP013255 [6] ; NZ_CP013267 [7] ; NZ_CP013325 [6] ; NZ_CP013345 [6] ; NZ_CP013426 [6] ; NZ_CP013436 [6] ; NZ_CP014009 [6] ; NZ_CP014011 [6] ; NZ_CP014110 [10] ; NZ_CP014310 [6] ; NZ_CP014336 [6] ; NZ_CP014493 [8] ; NZ_CP014496 [7] ; NZ_CP014498 [6] ; NZ_CP014510 [6] ; NZ_CP014523 [6] ; NZ_CP014581 [6] ; NZ_CP014598 [6] ; NZ_CP014650 [6] ; NZ_CP014668 [6] ; NZ_CP014669 [6] ; NZ_CP014675 [9] ; NZ_CP014676 [6] ; NZ_CP014679 [6] ; NZ_CP014763 [6] ; NZ_CP014765 [6] ; NZ_CP014775 [6] ; NZ_CP015026 [6] ; NZ_CP015070 [6] ; NZ_CP015131 [8] ; NZ_CP015152 [6] ; NZ_CP015155 [6] ; NZ_CP015156 [6] ; NZ_CP015160 [6] ; NZ_CP015239 [6] ; NZ_CP015251 [9] ; NZ_CP015254 [8] ; NZ_CP015322 [8] ; NZ_CP015356 [6] ; NZ_CP015368 [8] ; NZ_CP015387 [6] ; NZ_CP015395 [6] ; NZ_CP015454 [6] ; NZ_CP015502 [7] ; NZ_CP015507 [8] ; NZ_CP015733 [9] ; NZ_CP015743 [6] ; NZ_CP015745 [7] ; NZ_CP015824 [6] ; NZ_CP015867 [6] ; NZ_CP015881 [6] ; NZ_CP015882 [6] ; NZ_CP015943 [6] ; NZ_CP015952 [6] ; NZ_CP015985 [6] ; NZ_CP015988 [10] ; NZ_CP015989 [6] ; NZ_CP016195 [6] ; NZ_CP016198 [6] ; NZ_CP016274 [6] ; NZ_CP016309 [6] ; NZ_CP016365 [6] ; NZ_CP016366 [9] ; NZ_CP016407 [6] ; NZ_CP016409 [6] ; NZ_CP016411 [6] ; NZ_CP016413 [6] ; NZ_CP016453 [6] ; NZ_CP016457 [6] ; NZ_CP016516 [6] ; NZ_CP016522 [6] ; NZ_CP016568 [6] ; NZ_CP016572 [6] ; NZ_CP016617 [9] ; NZ_CP016618 [10] ; NZ_CP016619 [7] ; NZ_CP016620 [9] ; NZ_CP016623 [6] ; NZ_CP016685 [6] ; NZ_CP016707 [9] ; NZ_CP016715 [6] ; NZ_CP016729 [6] ; NZ_CP016749 [6] ; NZ_CP016815 [6] ; NZ_CP016865 [6] ; NZ_CP016917 [6] ; NZ_CP017076 [8] ; NZ_CP017077 [6] ; NZ_CP017078 [10] ; NZ_CP017079 [6] ; NZ_CP017243 [6] ; NZ_CP017422 [6] ; NZ_CP017427 [10] ; NZ_CP017691 [6] ; NZ_CP017782 [10] ; NZ_CP017848 [7] ; NZ_CP017929 [6] ; NZ_CP018223 [6] ; NZ_CP018229 [6] ; NZ_CP018231 [6] ; NZ_CP018234 [6] ; NZ_CP018338 [6] ; NZ_CP018669 [6] ; NZ_CP018675 [6] ; NZ_CP018815 [6] ; NZ_CP018869 [6] ; NZ_CP018872 [8] ; NZ_CP018884 [6] ; NZ_CP018887 [6] ; NZ_CP018949 [6] ; NZ_CP018952 [6] ; NZ_CP018963 [6] ; NZ_CP018964 [6] ; NZ_CP018975 [6] ; NZ_CP018977 [6] ; NZ_CP018981 [6] ; NZ_CP018989 [6] ; NZ_CP018990 [6] ; NZ_CP018992 [6] ; NZ_CP018998 [6] ; NZ_CP019009 [6] ; NZ_CP019010 [6] ; NZ_CP019014 [6] ; NZ_CP019017 [6] ; NZ_CP019055 [6] ; NZ_CP019214 [6] ; NZ_CP019309 [6] ; NZ_CP019456 [6] ; NZ_CP019561 [6] ; NZ_CP019603 [6] ; NZ_CP019642 [9] ; NZ_CP019746 [6] ; NZ_CP019873 [8] ; NZ_CP019874 [8] ; NZ_CP019909 [6] ; NZ_CP020031 [6] ; NZ_CP020032 [6] ; NZ_CP020049 [6] ; NZ_CP020050 [6] ; NZ_CP020059 [6] ; NZ_CP020066 [6] ; NZ_CP020075 [6] ; NZ_CP020087 [7] ; NZ_CP020110 [6] ; NZ_CP020119 [6] ; NZ_CP020332 [6] ; NZ_CP020337 [7] ; NZ_CP020359 [6] ; NZ_CP020883 [8] ; NZ_CP020884 [6] ; NZ_CP020886 [9] ; NZ_CP020890 [8] ; NZ_CP020891 [6] ; NZ_CP020898 [6] ; NZ_CP020900 [6] ; NZ_CP021027 [6] ; NZ_CP021063 [6] ; NZ_CP021065 [9] ; NZ_CP021153 [9] ; NZ_CP021154 [7] ; NZ_CP021155 [6] ; NZ_CP021156 [6] ; NZ_CP021180 [6] ; NZ_CP021184 [8] ; NZ_CP021215 [6] ; NZ_CP021278 [6] ; NZ_CP021355 [6] ; NZ_CP021406 [6] ; NZ_CP021438 [7] ; NZ_CP021512 [6] ; NZ_CP021546 [6] ; NZ_CP021548 [6] ; NZ_CP021688 [6] ; NZ_CP021690 [6] ; NZ_CP021695 [9] ; NZ_CP021697 [6] ; NZ_CP021698 [6] ; NZ_CP021733 [6] ; NZ_CP021734 [6] ; NZ_CP021754 [6] ; NZ_CP021756 [6] ; NZ_CP021758 [6] ; NZ_CP021763 [7] ; NZ_CP021765 [7] ; NZ_CP021777 [6] ; NZ_CP021801 [6] ; NZ_CP021813 [6] ; NZ_CP021814 [6] ; NZ_CP021815 [6] ; NZ_CP021817 [6] ; NZ_CP021826 [6] ; NZ_CP021827 [6] ; NZ_CP021828 [6] ; NZ_CP021853 [7] ; NZ_CP021860 [6] ; NZ_CP021861 [6] ; NZ_CP021871 [6] ; NZ_CP021876 [4] ; NZ_CP021899 [6] ; NZ_CP021923 [8] ; NZ_CP021994 [6] ; NZ_CP022064 [6] ; NZ_CP022081 [6] ; NZ_CP022152 [6] ; NZ_CP022220 [6] ; NZ_CP022227 [6] ; NZ_CP022280 [9] ; NZ_CP022281 [6] ; NZ_CP022563 [6] ; NZ_CP022574 [6] ; NZ_CP022693 [6] ; NZ_CP022696 [6] ; NZ_CP022698 [6] ; NZ_CP022731 [6] ; NZ_CP022914 [6] ; NZ_CP022917 [6] ; NZ_CP022920 [6] ; NZ_CP022923 [6]	2	Pseudomonas phage F10 [6]; Enterobacteria phage fiAA91-ss [6]	NC_007805 [6] ; NC_022750 [6]
131	CXX03_RS25110	cloud	10	CXX03_RS25110; BLJ80_RS26250; CXX09_RS25800; CXX05_RS25240; CXX08_RS24635; CXX03_RS25390; CXX09_RS25455; BE948_RS02395; CXX08_RS24915; CXX05_RS25585	PFAM_PF01695	IstB-like ATP binding protein	0.01	662	857	Yersinia pestis CO92 plasmid pCD1 [6]; Ralstonia solanacearum GMI1000 megaplasmid complete sequence. [8]; [Pseudomonas syringae] pv. tomato str. DC3000 plasmid pDC3000B [6]; Shigella flexneri 2a str. 301 plasmid pCP301 [7]; Yersinia pestis biovar Microtus str. 91001 plasmid pCD1 [6]; Legionella pneumophila str. Paris plasmid pLPP [6]; Klebsiella pneumoniae subsp. pneumoniae NTUH-K2044 plasmid pK2044 DNA [6]; Azoarcus sp. EbN1 plasmid 2. [7]; Salmonella enterica subsp. enterica serovar Choleraesuis str. SC-B67 plasmid pSC138 [6]; Rhodococcus erythropolis PR4 plasmid pREL1 DNA [6]; Shigella dysenteriae Sd197 plasmid pSD1_197 [8]; Shigella boydii Sb227 plasmid pSB4_227 [6]; Rhizobium etli CFN 42 plasmid p42a [9]; Escherichia coli UTI89 plasmid pUTI89 [7]; Polaromonas sp. JS666 plasmid 2 [6]; Deinococcus geothermalis DSM 11300 plasmid pDGEO01 [6]; Yersinia pestis Antiqua plasmid pCD [6]; Rhizobium leguminosarum bv. viciae plasmid pRL7 complete genome [6]; Burkholderia cenocepacia HI2424 plasmid 1 [6]; Pelobacter propionicus DSM 2379 plasmid pPRO1 [6]; Geobacillus thermodenitrificans NG80-2 plasmid pLW1071 [6]; Yersinia pestis Pestoides F plasmid CD [6]; Acidiphilium cryptum JF-5 plasmid pACRY01 [6]; Bradyrhizobium sp. BTAi1 plasmid pBBta01 [8]; Sphingomonas wittichii RW1 plasmid pSWIT01 [6]; Sphingomonas wittichii RW1 plasmid pSWIT02 [8]; Sinorhizobium medicae WSM419 plasmid pSMED02 [6]; Escherichia coli E24377A plasmid pETEC_80 [6]; Escherichia coli E24377A plasmid pETEC_73 [6]; Escherichia coli E24377A plasmid pETEC_74 [7]; Paraburkholderia phymatum STM815 plasmid pBPHY02 [6]; Shigella boydii CDC 3083-94 plasmid pBS512_211 [6]; Salmonella enterica subsp. enterica serovar Schwarzengrund str. CVM19633 plasmid pCVM19633_110 [6]; Bacillus cereus AH187 plasmid pAH187_270 [6]; Shewanella baltica OS223 plasmid pS22303 [6]; Thauera sp. MZ1T plasmid pTha01 [6]; Cyanothece sp. PCC 7425 plasmid pP742501 [8]; Cyanothece sp. PCC 7425 plasmid pP742502 [8]; Bacillus cereus Q1 plasmid pBc239 [6]; Agrobacterium vitis S4 plasmid pAtS4b [6]; Burkholderia glumae BGR1 plasmid bglu_2p [6]; Burkholderia glumae BGR1 plasmid bglu_3p [6]; Burkholderia glumae BGR1 plasmid bglu_1p [7]; Methylobacterium extorquens AM1 plasmid p1META1 [6]; Methylobacterium extorquens AM1 megaplasmid [10]; Ralstonia pickettii 12D plasmid pRp12D01 [6]; Methylobacterium extorquens str. DM4 plasmid p1METDI [6]; Escherichia coli SE15 plasmid pECSF1 DNA [7]; Bacillus pseudofirmus OF4 plasmid pBpOF4-01 [8]; Bacillus pseudofirmus OF4 plasmid pBpOF4-02 [4]; Azospirillum sp. B510 plasmid pAB510b DNA [6]; Listeria monocytogenes serotype 1-2b str. SLCC2755 plasmid pLM1-2bUG1 complete sequence. [6]; Achromobacter xylosoxidans A8 plasmid pA81 [6]; Sulfuricurvum kujiense DSM 16994 plasmid pSULKU02 [6]; Alicycliphilus denitrificans BC plasmid pALIDE01 [6]; Polymorphum gilvum SL003B-26A1 plasmid pSL003B [6]; Burkholderia gladioli BSR3 plasmid bgla_4p [6]; Clostridium botulinum BKT015925 plasmid p3BKT015925 [9]; Novosphingobium sp. PP1Y Lpl large plasmid [6]; Acidithiobacillus caldus SM-1 megaplasmid [6]; Komagataeibacter medellinensis NBRC 3288 plasmid pGXY020 DNA [6]; Komagataeibacter medellinensis NBRC 3288 plasmid pGXY030 DNA [6]; Methylomicrobium alcaliphilum str. 20Z plasmid MEALZ_p [6]; Bacillus cereus NC7401 plasmid pNCcld DNA [6]; Gordonia polyisoprenivorans VH2 plasmid p174 [6]; Pediococcus claussenii ATCC BAA-344 plasmid pPECL-7 [6]; Bacillus thuringiensis serovar chinensis CT-43 plasmid pCT127 [6]; Bacillus thuringiensis serovar chinensis CT-43 plasmid pCT281 [8]; Bacillus thuringiensis serovar chinensis CT-43 plasmid pCT72 [6]; Bacillus thuringiensis serovar chinensis CT-43 plasmid pCT83 [6]; Shigella flexneri 2002017 plasmid pSFxv_1 [7]; Lactococcus lactis subsp. cremoris A76 plasmid pQA554 [6]; Klebsiella pneumoniae KCTC 2242 plasmid pKCTC2242 [6]; Shewanella baltica BA175 plasmid pSBAL17502 [6]; Ralstonia solanacearum Po82 megaplasmid [9]; Shewanella baltica OS117 plasmid pSBAL11702 [8]; Escherichia coli UM146 plasmid pUM146 [8]; Tistrella mobilis KA081020-065 plasmid pTM3 [6]; Enterococcus faecium DO plasmid 3 [6]; Mycobacterium chubuense NBB4 plasmid pMYCCH.01 [6]; Enterococcus faecalis D32 plasmid EFD32pB [6]; Phaeobacter inhibens DSM 17395 plasmid pPGA1_262 [7]; Bacillus thuringiensis HD-771 plasmid p01 [6]; Bacillus thuringiensis HD-771 plasmid p04 [6]; Bacillus thuringiensis HD-771 plasmid p02 [6]; Gordonia sp. KTR9 plasmid pGKT3 [6]; Paraburkholderia phenoliruptrix BR3459a plasmid pSYMBR3459 [8]; Bacillus thuringiensis Bt407 plasmid BTB_78p [6]; Listeria monocytogenes serotype 1-2c str. SLCC2372 plasmid pLM1-2cUG1 complete sequence. [6]; Lactococcus lactis subsp. cremoris UC509.9 plasmid pCIS7 [6]; Sinorhizobium meliloti GR4 plasmid pRmeGR4b [6]; Thermobacillus composti KWC4 plasmid pTHECO01 [6]; Rhizobium tropici CIAT 899 plasmid pRtrCIAT899b [6]; Bacillus thuringiensis serovar kurstaki str. HD73 plasmid pHT73 [8]; Bacillus thuringiensis serovar thuringiensis str. IS5056 plasmid pIS56-68 [6]; Bacillus thuringiensis serovar thuringiensis str. IS5056 plasmid pIS56-85 [6]; Bacillus thuringiensis serovar thuringiensis str. IS5056 plasmid pIS56-285 [10]; Bacillus thuringiensis serovar thuringiensis str. IS5056 plasmid pIS56-63 [8]; Bacillus thuringiensis serovar thuringiensis str. IS5056 plasmid pIS56-107 [6]; Sphingomonas sp. MM-1 plasmid pISP0 [4]; Sphingomonas sp. MM-1 plasmid pISP1 [4]; Xanthomonas citri subsp. citri Aw12879 plasmid pXcaw58 [6]; Mycobacterium abscessus subsp. bolletii 50594 plasmid 1 [6]; Enterobacter sp. R4-368 plasmid pENT01 [6]; Listeria monocytogenes strain R2-502 plasmid [6]; Listeria monocytogenes strain J1776 plasmid [6]; Listeria monocytogenes strain J1817 plasmid [9]; Paracoccus aminophilus JCM 7686 plasmid pAMI4 [4]; Listeria monocytogenes strain J1926 plasmid [9]; Carnobacterium inhibens subsp. gilichinskyi strain WN1359 plasmid pWNCR47 [9]; Carnobacterium inhibens subsp. gilichinskyi strain WN1359 plasmid pWNCR64 [6]; Leptolyngbya boryana IAM M-101 plasmid pLBX DNA [8]; Leptolyngbya boryana dg5 plasmid pLBX DNA [8]; Methylobacterium aquaticum plasmid pMaq22A_2p DNA [6]; Methylobacterium aquaticum plasmid pMaq22A_5p DNA [6]; Bacillus thuringiensis serovar tolworthi plasmid pKK2 DNA [6]; Bacillus thuringiensis serovar tolworthi plasmid pKK3 DNA [6]; Bacillus thuringiensis serovar tolworthi plasmid pKK4 DNA [8]; Sphingobium cloacae plasmid pSCLO_4 DNA [6]; Sphingopyxis sp. FD7 plasmid pSFD01 DNA [9]; Leptolyngbya boryana NIES-2135 plasmid plasmid2 DNA [8]; Escherichia coli O157:H7 plasmid pO157pv15279 pv15-279 DNA [6]; Lactococcus lactis subsp. cremoris plasmid pC41 C4 DNA [6]; Lactococcus lactis subsp. cremoris plasmid pC42 C4 DNA [6]; Sphingobium amiense DSM 16289 plasmid pSAMIE_3 DNA [7]; Sphingobium amiense DSM 16289 plasmid pSAMIE_6 DNA [6]; Escherichia coli SK1144 plasmid pSK1144 [7]; Acinetobacter ursingii M3 plasmid pAURM-1 DNA [6]; Silvanigrellales bacterium RF1110005 79K plasmid DNA [6]; Komagataeibacter xylinus E25 plasmid pGX5 [10]; Bacillus thuringiensis serovar kurstaki str. YBT-1520 plasmid pBMB293 [7]; Bacillus thuringiensis serovar kurstaki str. YBT-1520 plasmid pBMB53 [7]; Bacillus thuringiensis serovar kurstaki str. YBT-1520 plasmid pBMB94 [8]; Bacillus thuringiensis serovar kurstaki str. YBT-1520 plasmid pBMB67 [6]; Bacillus thuringiensis serovar kurstaki str. HD-1 plasmid pBMB64 [6]; Bacillus thuringiensis serovar kurstaki str. HD-1 plasmid pBMB65 [7]; Bacillus thuringiensis serovar kurstaki str. HD-1 plasmid pBMB95 [6]; Bacillus thuringiensis serovar kurstaki str. HD-1 plasmid pBMB299 [8]; Sphingobium sp. TKS plasmid pTK3 [4]; Sphingobium sp. TKS plasmid pTK4 [4]; Escherichia coli APEC IMT5155 plasmid p1ColV5155 [6]; Pseudomonas mandelii JR-1 plasmid [9]; Escherichia coli B7A plasmid pEB3 [6]; Escherichia coli B7A plasmid pEB4 [6]; Escherichia coli PCN061 plasmid PCN061p6 [6]; Yersinia pestis 8787 plasmid pCD1 [6]; Yersinia pestis 3770 plasmid pCD1 [6]; Yersinia pestis 3067 plasmid pCD1 [6]; Yersinia pestis 1522 plasmid pCD [6]; Yersinia pestis 1412 plasmid pCD [6]; Klebsiella pneumoniae 30684/NJST258_2 plasmid pNJST258C2 [6]; Shigella flexneri G1663 plasmid pG1663 [6]; Escherichia coli RS218 plasmid pRS218 [6]; Burkholderia plantarii strain ATCC 43733 plasmid bpln_1p [6]; Bacillus thuringiensis serovar kurstaki str. YBT-1520 plasmid pBMB69 [10]; Bacillus thuringiensis serovar kurstaki str. YBT-1520 plasmid pBMB95 [7]; Bacillus thuringiensis serovar kurstaki str. YBT-1520 plasmid pBMB293 [9]; Klebsiella pneumoniae subsp. pneumoniae KPNIH10 plasmid pKpQIL-6e6 [6]; Burkholderia cepacia ATCC 25416 plasmid [6]; Corynebacterium marinum DSM 44953 plasmid pCmarinum1 [6]; Azospirillum brasilense strain Az39 plasmid AbAZ39_p2 [6]; Azospirillum brasilense strain Az39 plasmid AbAZ39_p5 [6]; Escherichia coli strain ST648 plasmid pEC648_1 [6]; Klebsiella oxytoca KONIH1 plasmid pKPC-727 [7]; Klebsiella pneumoniae subsp. pneumoniae KPNIH24 plasmid pKPC-484 [6]; Enterobacter cloacae ECNIH2 plasmid pKPC-272 [6]; Klebsiella pneumoniae subsp. pneumoniae KPNIH1 plasmid pKpQIL-6e6 [6]; Klebsiella pneumoniae subsp. pneumoniae KPR0928 plasmid pKpQIL-531 [6]; Xanthomonas citri subsp. citri strain AW13 plasmid pXCAW58 [6]; Xanthomonas citri subsp. citri strain AW14 plasmid pXCAW58 [6]; Xanthomonas citri subsp. citri strain AW15 plasmid pXCAW58 [6]; Xanthomonas citri subsp. citri strain AW16 plasmid pXCAW58 [6]; Novosphingobium pentaromativorans US6-1 plasmid pLA4 [6]; Sphingopyxis macrogoltabida strain 203 plasmid [6]; Burkholderia glumae LMG 2196 = ATCC 33617 plasmid pBIN_2 [6]; Burkholderia glumae LMG 2196 = ATCC 33617 plasmid pBIN_1 [9]; Yersinia pestis Pestoides F plasmid pCD [6]; Yersinia pestis strain Shasta plasmid pCD [6]; Klebsiella pneumoniae subsp. pneumoniae strain KPNIH32 plasmid pKPC-def [6]; Yersinia pestis strain El Dorado plasmid pCD [6]; Yersinia pestis strain Dodson plasmid pCD [6]; Escherichia coli strain ECONIH1 plasmid pECO-824 [6]; Escherichia coli strain ECONIH1 plasmid pKPC-629 [6]; Klebsiella pneumoniae subsp. pneumoniae strain KPNIH29 plasmid pKPC-e4e [6]; Klebsiella pneumoniae subsp. pneumoniae strain KPNIH29 plasmid pKPN-80a [6]; Klebsiella pneumoniae subsp. pneumoniae strain KPNIH30 plasmid pKpQIL-531 [6]; Bacillus megaterium NBRC 15308 = ATCC 14581 plasmid pBMV_1 [6]; Yersinia pestis CO92 plasmid [6]; Paraburkholderia fungorum strain ATCC BAA-463 plasmid pBIL [6]; Bacillus thuringiensis serovar galleriae strain HD-29 plasmid pBMB426 [9]; Bacillus thuringiensis serovar galleriae strain HD-29 plasmid pBMB267 [6]; Bacillus thuringiensis serovar galleriae strain HD-29 plasmid pBMB126 [8]; Bacillus thuringiensis serovar galleriae strain HD-29 plasmid pBMB55 [9]; Yersinia pestis Pestoides G plasmid pCD [6]; Escherichia coli ECC-1470 plasmid pECC-1470_100 [6]; Acinetobacter johnsonii XBB1 plasmid pXBB1-9 [9]; Enterobacter cloacae complex sp. 35734 plasmid p35734-141.404kb [6]; Enterobacter hormaechei subsp. oharae strain 34978 plasmid p34978-139.941kb [6]; Escherichia coli strain 6409 plasmid p6409-151.583kb [6]; Enterobacter hormaechei subsp. xiangfangensis strain 34399 plasmid p34399-43.500kb [6]; Klebsiella pneumoniae strain 34618 plasmid p34618-71.572kb [6]; Klebsiella pneumoniae strain 32192 plasmid sequence. [6]; Bacillus thuringiensis serovar morrisoni strain BGSC 4AA1 plasmid pBMB232 [6]; Bacillus thuringiensis serovar morrisoni strain BGSC 4AA1 plasmid pBMB51 [6]; Phaeobacter inhibens strain P10 plasmid pP10_a [8]; Phaeobacter inhibens strain P51 plasmid pP51_a [6]; Phaeobacter inhibens strain P51 plasmid pP51_d [6]; Phaeobacter inhibens strain P57 plasmid pP57_a [6]; Phaeobacter inhibens strain P24 plasmid pP24_a [6]; Phaeobacter inhibens strain P24 plasmid pP24_b [6]; Phaeobacter inhibens strain P59 plasmid pP59_a [7]; Confluentimicrobium sp. EMB200-NS6 plasmid pNS6001 [6]; Confluentimicrobium sp. EMB200-NS6 plasmid pNS6002 [8]; Escherichia coli strain MNCRE44 plasmid pMNCRE44_5 [8]; Escherichia coli strain MNCRE44 plasmid pMNCRE44_6 [6]; Bacillus simplex strain SH-B26 plasmid pSHB26 [6]; Escherichia coli VR50 plasmid pVR50B [6]; Rhodococcus erythropolis strain BG43 plasmid pRSLBG43 [6]; Bacillus thuringiensis strain YC-10 plasmid pYC5 [6]; Bacillus thuringiensis strain YC-10 plasmid pYC20 [6]; Bacillus thuringiensis strain YC-10 plasmid pYC2226 [6]; Escherichia coli strain CFSAN029787 plasmid pCFSAN029787_01 [8]; Sphingomonas sanxanigenens DSM 19645 = NX02 plasmid pNXO2 [6]; Pandoraea oxalativorans strain DSM 23570 plasmid pPO70-1 [9]; Pandoraea oxalativorans strain DSM 23570 plasmid pPO70-2 [6]; Pandoraea oxalativorans strain DSM 23570 plasmid pPO70-3 [6]; Enterobacter cloacae strain CAV1311 plasmid pKPC_CAV1311 [6]; Klebsiella aerogenes strain CAV1320 plasmid pKPC_CAV1320 [6]; Enterobacter cloacae strain CAV1411 plasmid pKPC_CAV1411 [6]; Enterobacter asburiae strain CAV1043 plasmid pCAV1043-58 [6]; Enterobacter asburiae strain CAV1043 plasmid pKPC_CAV1043 [6]; Klebsiella oxytoca strain CAV1099 plasmid pKPC_CAV1099 [6]; Citrobacter freundii strain CAV1321 plasmid pKPC_CAV1321-244 [6]; Klebsiella oxytoca strain CAV1335 plasmid pKPC_CAV1335 [6]; Klebsiella pneumoniae strain CAV1344 plasmid pKPC_CAV1344 [6]; Klebsiella oxytoca strain CAV1374 plasmid pKPC_CAV1374 [6]; Serratia marcescens strain CAV1492 plasmid pKPC_CAV1492 [6]; Klebsiella pneumoniae strain CAV1596 plasmid pKPC_CAV1596-78 [6]; Klebsiella pneumoniae strain CAV1596 plasmid pKPC_CAV1596-97 [6]; Enterobacter cloacae strain CAV1669 plasmid pKPC_CAV1669 [6]; Citrobacter freundii strain CAV1741 plasmid pKPC_CAV1741 [7]; Enterobacter hormaechei strain CAV1176 plasmid pKPC_CAV1176 [6]; Pandoraea faecigallinarum strain DSM 23572 plasmid pPF72-1 [8]; Pandoraea faecigallinarum strain DSM 23572 plasmid pPF72-2 [6]; Pseudonocardia sp. HH130629-09 plasmid pLS1-1 [7]; Klebsiella pneumoniae DMC1097 plasmid pDMC1097-77.775kb [6]; Klebsiella pneumoniae 500_1420 plasmid p500_1420-130.552kb [6]; Klebsiella pneumoniae UHKPC07 plasmid pUHKPC07-113.639kb [6]; Klebsiella pneumoniae UHKPC33 plasmid pUHKPC33-113.638kb [6]; Shigella flexneri 2a strain 981 plasmid 981p1 [6]; Enterobacter cloacae complex sp. 35734 plasmid p35734-109.753kb [6]; Enterobacter hormaechei subsp. steigerwaltii strain 34998 plasmid p34998-239.973kb [6]; Enterobacter hormaechei subsp. steigerwaltii strain 34998 plasmid p34998-210.894kb [8]; Pseudonocardia sp. EC080610-09 plasmid pBCI2-1 [6]; Pseudonocardia sp. EC080619-01 plasmid pBCI1-2 [9]; Arthrobacter sp. ERGS1:01 isolate water plasmid unnamed2 [7]; Escherichia coli strain CFSAN004176 plasmid pCFSAN004176P_01 [6]; Escherichia coli strain 06-00048 plasmid pCFSAN004178P_02 [6]; Escherichia coli strain GB089 plasmid pCFSAN004181P [6]; Escherichia coli strain 09-00049 plasmid pCFSAN004180G [6]; Klebsiella pneumoniae strain UCLAOXA232KP plasmid pUCLAOXA232-5 [6]; Klebsiella pneumoniae strain UCLAOXA232KP plasmid pUCLAOXA232-5.X [6]; Escherichia coli strain SF-166 plasmid pSF-166-1 [7]; Burkholderia sp. CCGE1001 plasmid pCCGE1001a [7]; Azospirillum brasilense strain Sp7 plasmid ABSP7_p4 [6]; Salmonella enterica subsp. enterica serovar Heidelberg strain SA02DT10168701 plasmid pSA02DT10168701_99 [6]; Salmonella enterica subsp. enterica serovar Heidelberg strain N13-01290 plasmid pN13-01290_98 [6]; Ralstonia solanacearum strain UW163 plasmid [9]; Ralstonia solanacearum strain UW163 plasmid pUW163a [6]; Ralstonia solanacearum strain UW163 plasmid pUW163b [6]; Ralstonia solanacearum strain IBSBF1503 plasmid [8]; Acinetobacter baumannii strain D36 plasmid pD36-4 [6]; Burkholderia cepacia ATCC 25416 plasmid pBC25416 [6]; Sinorhizobium americanum CCGM7 plasmid A [6]; Bacillus thuringiensis strain YWC2-8 plasmid pYWC2-8-1 [7]; Bacillus thuringiensis strain YWC2-8 plasmid pYWC2-8-2 [7]; Bacillus thuringiensis strain YWC2-8 plasmid pYWC2-8-3 [6]; Escherichia coli strain FORC_031 plasmid pFORC31.1 [7]; Escherichia coli strain FORC_031 plasmid pFORC31.2 [6]; Escherichia coli strain FORC_031 plasmid pFORC31.3 [6]; Escherichia coli strain FORC_031 plasmid pFORC31.4 [6]; Kocuria flava strain HO-9041 plasmid 1 [6]; Sphingobium baderi strain DE-13 plasmid pDE3 [7]; Klebsiella pneumoniae strain CAV1193 plasmid pKPC_CAV1193 [6]; Sphingopyxis macrogoltabida strain 203N plasmid unnamed1 [6]; Burkholderia sp. MSMB0856 plasmid pMSMB0856 [6]; Burkholderia latens strain AU17928 plasmid pAU17928 [6]; Klebsiella pneumoniae subsp. pneumoniae strain RJF293 plasmid pRJF293 [6]; Klebsiella pneumoniae subsp. pneumoniae strain RJF999 plasmid pRJF999 [6]; Escherichia coli strain FDAARGOS_144 plasmid unnamed1 [10]; Burkholderia sp. PAMC 26561 plasmid unnamed3 [6]; Geobacillus thermoleovorans strain KCTC 3570 plasmid pLDW-1 [6]; Escherichia coli strain MVAST0167 plasmid pMVAST0167_1 [8]; Escherichia coli strain SaT040 plasmid pSaT040 [7]; Escherichia coli strain ZH193 plasmid pZH193 [6]; Burkholderia sp. PAMC 28687 strain PAMC28687 plasmid 3 [6]; Escherichia coli strain ZH063 plasmid pZH063_1 [6]; Burkholderia sp. OLGA172 plasmid pOLGA2 [6]; Yangia sp. CCB-MM3 plasmid unnamed2 [6]; Klebsiella pneumoniae strain KPNIH36 plasmid pKpQIL-6e6 [6]; Escherichia coli strain ECONIH2 plasmid pECO-bc6 [6]; Escherichia coli strain ECONIH2 plasmid pKpQIL-571 [6]; Kozakia baliensis strain DSM 14400 plasmid pKB14400_1 [9]; Kozakia baliensis strain DSM 14400 plasmid pKB14400_2 [6]; Kozakia baliensis strain DSM 14400 plasmid pKB14400_5 sequence. [6]; Klebsiella pneumoniae strain KPNIH39 plasmid pKPN-332 [6]; Klebsiella pneumoniae strain KPNIH39 plasmid pKpQIL-9b8 [6]; Aeromonas veronii strain AVNIH1 plasmid pASP-a58 [6]; Klebsiella pneumoniae strain Kpn223 plasmid pKPN-065 [6]; Escherichia coli strain Ecol_743 plasmid pEC743_1 [6]; Klebsiella pneumoniae strain Kpn555 plasmid pKPN-7c3 [8]; Bacillus thuringiensis strain Bc601 plasmid pBTBC2 [6]; Bacillus thuringiensis strain Bc601 plasmid pBTBC5 [6]; Bacillus thuringiensis strain Bc601 plasmid pBTBC6 [6]; Escherichia coli strain Eco889 plasmid pECO-fce [6]; Escherichia coli strain 2011C-3911 plasmid unnamed1 [6]; Bacillus thuringiensis Bt18247 plasmid p174778 [9]; Bacillus thuringiensis Bt18247 plasmid p81952 [8]; Mesorhizobium amorphae CCNWGS0123 plasmid pM0123d [8]; Bacillus thuringiensis strain MYBT18246 plasmid p101287 [6]; Methylobacterium phyllosphaerae strain CBMB27 plasmid CBMB27-p1 [8]; Klebsiella pneumoniae strain NY9 plasmid pNY9_2 [6]; Klebsiella pneumoniae strain CR14 plasmid pCR14_3 [6]; Dietzia psychralcaliphila strain ILA-1 plasmid unnamed [6]; Klebsiella pneumoniae strain SKGH01 plasmid unnamed 2 [7]; Bacillus oceanisediminis strain 2691 plasmid pBO1 [8]; Arthrobacter sp. U41 plasmid unnamed1 [9]; Shinella sp. HZN7 plasmid pShin-07 [6]; Shinella sp. HZN7 plasmid pShin-09 [7]; Klebsiella pneumoniae isolate blood sample 2 plasmid 2 [6]; Streptomyces parvulus strain 2297 plasmid pSPA1 [6]; Ensifer adhaerens strain Casida A plasmid pCasidaAA [6]; Ensifer adhaerens strain Casida A plasmid pCasidaAB [6]; Legionella pneumophila strain C9_S plasmid unamed2 [6]; Legionella pneumophila strain E5_N plasmid unnamed1 [6]; Listeria monocytogenes strain 2015TE24968 plasmid pl2015TE24968 [6]; Sphingobium sp. EP60837 plasmid pEP1 [10]; Sphingobium sp. EP60837 plasmid pEP2 [6]; Bacillus thuringiensis serovar coreanensis strain ST7 plasmid pST7-1 [6]; Bacillus thuringiensis serovar coreanensis strain ST7 plasmid pST7-4 [6]; Yersinia pestis strain Cadman plasmid pCD1 [6]; Vibrio scophthalmi strain VS-12 plasmid pVS127 [6]; Phaeobacter porticola strain P97 plasmid pP97_a [6]; Phaeobacter porticola strain P97 plasmid pP97_b [9]; Salmonella enterica subsp. enterica serovar Infantis strain FSIS1502169 plasmid pFSIS1502169 [6]; Salmonella enterica subsp. enterica serovar Infantis strain FSIS1502916 plasmid pFSIS1502916 [6]; Salmonella enterica subsp. enterica serovar Infantis strain N55391 plasmid pN55391 [6]; Salmonella enterica subsp. enterica serovar Infantis strain CVM44454 plasmid pCVM44454 [6]; Sphingobium sp. RAC03 plasmid pBSY17_1 [6]; Sphingobium sp. RAC03 plasmid pBSY17_2 [6]; Salmonella enterica subsp. enterica serovar Heidelberg strain 11-004736-1-7 plasmid p11-004736-1-7_99 [6]; Salmonella enterica subsp. enterica serovar Heidelberg strain SA02DT09004001 plasmid pSA02DT09004001_101 [6]; Salmonella enterica subsp. enterica serovar Heidelberg strain AMR588-04-00318 plasmid pAMR588-04-00318_99 [6]; Salmonella enterica subsp. enterica serovar Heidelberg strain AMR588-04-00320 plasmid pAMR588-04-00320_99 [6]; Microvirga sp. V5/3M plasmid unnamed1 [9]; Microvirga sp. V5/3M plasmid unnamed3 [10]; Microvirga sp. V5/3M plasmid unnamed2 [7]; Microvirga sp. V5/3M plasmid unnamed4 [9]; Parageobacillus thermoglucosidasius strain NCIMB 11955 plasmid pNCI001 [6]; Lactococcus lactis subsp. cremoris strain 158 plasmid p158A [6]; Lactococcus lactis subsp. cremoris strain UC109 plasmid pUC109A [9]; Lactococcus lactis subsp. lactis strain UC063 plasmid pUC063A [6]; Lactococcus lactis subsp. cremoris strain JM4 plasmid pJM4A [6]; Lactococcus lactis subsp. cremoris strain JM1 plasmid pJM1C [6]; Klebsiella pneumoniae strain ED23 plasmid unamed [6]; Salmonella enterica subsp. enterica serovar Typhimurium str. CDC 2010K-1587 strain USDA-ARS-USMARC-1908 plasmid pSTY2-2010K-1587 [6]; Parageobacillus thermoglucosidasius strain TM242 plasmid pNCI001 [6]; Novosphingobium resinovorum strain SA1 plasmid pSA1 [8]; Novosphingobium resinovorum strain SA1 plasmid pSA2 [6]; Novosphingobium resinovorum strain SA1 plasmid pSA3 [10]; Novosphingobium resinovorum strain SA1 plasmid pSA4 [6]; Rhizobium etli 8C-3 plasmid pRsp8C3b [6]; Arthrobacter sp. ZXY-2 plasmid pZXY21 [6]; Methylobacterium sp. XJLW plasmid unnamed1 [10]; Geobacillus thermoleovorans strain ID-1 plasmid pLDW-2 [6]; Rhodobacter sp. LPB0142 plasmid pEJ01 [10]; Escherichia coli strain FMU073332 plasmid pEcoFMU07332d sequence. [7]; Klebsiella oxytoca strain CAV1015 plasmid pKPC_UVA02 [6]; Sphingomonas sp. JJ-A5 plasmid pHSL2 [6]; Rhizobium leguminosarum strain Vaf-108 plasmid unnamed1 [6]; Rhizobium leguminosarum strain Vaf-108 plasmid unnamed3 sequence. [6]; Rhizobium leguminosarum strain Vaf-108 plasmid unnamed6 [6]; Klebsiella pneumoniae isolate Kp_Goe_154414 plasmid pKp_Goe_414-2 [6]; Klebsiella pneumoniae strain CAV1042 plasmid pKPC_CAV1042-89 [6]; Klebsiella pneumoniae strain CAV1217 plasmid pKPC_CAV1217 [6]; UNVERIFIED_ORG: Enterobacter cloacae strain AR_0002 plasmid tig00000003 [6]; Sporosarcina sp. P37 plasmid pSporoP37 [6]; Acinetobacter haemolyticus strain TJS01 plasmid pAHTJS1 [8]; Klebsiella pneumoniae subsp. pneumoniae strain BR7 plasmid unnamed1 [6]; Klebsiella pneumoniae subsp. pneumoniae strain BR21 plasmid pIncN [6]; Escherichia coli strain Ecol_276 plasmid pEC276_KPC [6]; Escherichia coli strain Ecol_276 plasmid pEC276_1 [6]; Escherichia coli strain Ecol_517 plasmid pEC517_KPC [6]; Escherichia coli strain Ecol_517 plasmid pEC517_1 [6]; Escherichia coli strain Ecol_545 plasmid pEC545_1 [6]; Escherichia coli strain Ecol_656 plasmid pEC656_KPC [6]; Escherichia coli strain Ecol_867 plasmid pEC867_KPC [6]; Escherichia coli strain Ecol_AZ146 plasmid pECAZ146_KPC [6]; Escherichia coli strain Ecol_AZ146 plasmid pECAZ146_1 [6]; Escherichia coli strain Ecol_AZ147 plasmid pECAZ147_KPC [6]; Escherichia coli strain Ecol_AZ153 plasmid pECAZ153_2 [6]; Escherichia coli strain Ecol_AZ161 plasmid pECAZ161_3 [6]; Escherichia coli strain Ecol_AZ161 plasmid pECAZ161_KPC [6]; Escherichia coli strain Ecol_AZ162 plasmid pECAZ162_KPC [6]; Escherichia coli strain Ecol_244 plasmid pEC244_KPC [6]; Escherichia coli strain CRE1540 plasmid p1540-4 [6]; Escherichia coli strain WCHEC050613 plasmid pMCR_WCHEC050613 [6]; Phaeobacter inhibens strain DOK1-1 plasmid pDOK1-1-2 [6]; Escherichia coli strain FHI_NMBU_03 plasmid pFHI_NMBU_03_1 [6]; Escherichia coli strain KSC1031 plasmid unnamed [6]; Croceicoccus marinus strain E4A9 plasmid pCME4A9I [6]; Planococcus maritimus strain Y42 plasmid unnamed2 [9]; Lactobacillus brevis strain TMW 1.2111 plasmid pl12111-3 [6]; Pseudomonas syringae pv. tomato strain B13-200 plasmid pB13-200B [8]; Pseudomonas syringae pv. tomato strain B13-200 plasmid pB13-200C [8]; Escherichia coli strain MDR_56 plasmid unnamed3 [6]; Geobacillus thermodenitrificans strain T12 plasmid pGeo12a [6]; Geobacillus thermodenitrificans strain T12 plasmid pGeo12b [6]; Escherichia coli strain AR_0118 plasmid unitig_1 [6]; Escherichia coli strain AR_0118 plasmid unitig_2 [6]; Escherichia coli strain AR_0061 plasmid unitig_1 [6]; Klebsiella pneumoniae strain AR_0117 plasmid unitig_5 [6]; Klebsiella pneumoniae strain AR_0115 plasmid tig00000005 [6]; Shigella flexneri 1a strain 0670 plasmid unnamed1 [7]; Klebsiella pneumoniae strain AR_0098 plasmid tig00000002 [6]; Escherichia coli strain AR_0104 plasmid unitig_7 [6]; Martelella mediterranea DSM 17316 strain MACL11 plasmid pMM259 [6]; Shigella flexneri 4c strain 1602 plasmid unnamed1 [7]; Klebsiella oxytoca strain AR_0147 plasmid unitig_2 [6]; Xanthomonas citri subsp. citri strain TX160042 plasmid unnamed1 [8]; Xanthomonas citri subsp. citri strain TX160042 plasmid unnamed2 [6]; Xanthomonas citri subsp. citri strain TX160149 plasmid unnamed1 [9]; Xanthomonas citri subsp. citri strain TX160197 plasmid unnamed1 [8]; Xanthomonas citri subsp. citri strain TX160197 plasmid unnamed2 [6]; Rhizobium phaseoli Brasil 5 plasmid pRetBra5b [6]; Rhizobium phaseoli Brasil 5 plasmid pRphaBra5d [6]; Rhizobium sp. TAL182 plasmid pRetTAL182c [6]; Bacillus thuringiensis strain ATCC 10792 plasmid poh2 [6]; Bacillus thuringiensis strain ATCC 10792 plasmid poh4 [9]; Photobacterium damselae subsp. damselae strain KC-Na-1 plasmid pPDD-Na-1-1 [9]; Photobacterium damselae subsp. damselae strain KC-Na-1 plasmid pPDD-Na-1-2 [7]; Photobacterium damselae subsp. damselae strain KC-Na-1 plasmid pPDD-Na-1-3 [6]; Photobacterium damselae subsp. damselae strain KC-Na-1 plasmid pPDD-Na-1-4 [6]; Escherichia coli strain 81009 plasmid pEC-81009 [6]; Sphingomonas wittichii DC-6 plasmid pDC03 [8]; Sinorhizobium meliloti RU11/001 plasmid pSmeRU11c [6]; Legionella pneumophila subsp. fraseri strain D-4058 plasmid unnamed [6]; Rhodococcus sp. S2-17 plasmid pRB98 [6]; Celeribacter manganoxidans strain DY25 plasmid pDY25-B [6]; Bacillus thuringiensis strain C15 plasmid pBMB172 [7]; Acetobacter pasteurianus subsp. pasteurianus strain SRCM101342 plasmid pAP1342-3 [6]; Klebsiella pneumoniae strain AR_0112 plasmid tig00000002 [6]; Klebsiella pneumoniae strain AR_0112 plasmid tig00000005 [6]; Klebsiella pneumoniae strain AR_0146 plasmid tig00001189 [6]; Escherichia coli strain AR_0058 plasmid tig00007555j7554 [6]; Proteus mirabilis strain AR_0155 plasmid tig00000123 [9]; Klebsiella pneumoniae strain AR_0158 plasmid tig00000161 [6]; Klebsiella pneumoniae strain AR_0158 plasmid tig00000183 [6]; Escherichia coli strain AR_0114 plasmid unitig_1 [6]; Escherichia coli strain AR_0114 plasmid unitig_2 [6]; Klebsiella pneumoniae strain AR_0113 plasmid unitig_3 [6]; Klebsiella pneumoniae strain AR_0113 plasmid unitig_5 [6]; Klebsiella pneumoniae strain AR_0138 plasmid tig00000001 [6]; Ralstonia pseudosolanacearum strain RS 476 plasmid unnamed [7]; Ralstonia pseudosolanacearum strain CRMRs218 plasmid unnamed [7]; Enterobacter cloacae strain AR_0053 plasmid unitig_2 [6]; Sinorhizobium meliloti strain USDA1021 plasmid psymA [6]; Sinorhizobium meliloti strain M270 plasmid psymA [6]; Sinorhizobium meliloti strain M270 plasmid psymB [6]; Sinorhizobium meliloti strain M270 plasmid accessoryA [6]; Sinorhizobium meliloti strain M270 plasmid accessoryC [6]; Sinorhizobium meliloti strain KH35c plasmid accessoryA [6]; Sinorhizobium meliloti strain KH35c plasmid psymA [6]; Sinorhizobium meliloti strain KH35c plasmid psymB [6]; Proteus mirabilis strain AR_0156 plasmid unitig_1 [7]; Klebsiella pneumoniae strain AR_0125 plasmid tig00000007_pilon [6]; Klebsiella pneumoniae strain AR_0125 plasmid tig00000009_pilon [6]; Escherichia coli strain H105 plasmid pH105 [6]; Enterococcus wangshanyuanii strain MN05 plasmid unnamed3 [4]; Enterobacter cloacae strain AR_0050 plasmid unitig_4_pilon [6]; Acetobacter pasteurianus subsp. pasteurianus strain SRCM101468 plasmid pAP1468-1. [8]; Cryobacterium sp. LW097 plasmid unnamed1 sequence. [6]; Salmonella enterica strain FDAARGOS_312 plasmid unnamed4 [6]; Burkholderia cepacia strain FDAARGOS_345 plasmid unnamed1 [6]; Citrobacter freundii strain 705SK3 plasmid p705SK3_1 [6]; Bradyrhizobium guangxiense strain CCBAU 53363 plasmid p53363 [6]; Escherichia coli strain WCHEC96200 plasmid pOXA1_WCHEC96200 [6]; Escherichia coli strain STEC299 plasmid pSTEC299_1 [9]; Escherichia coli strain STEC299 plasmid pSTEC299_2 [6]; Pseudomonas monteilii strain B5 plasmid pSH5-1 [6]; Klebsiella pneumoniae strain BIC-1 plasmid pBIC-1a [6]; Klebsiella pneumoniae subsp. pneumoniae strain AUSMDU00008079 plasmid pAUSMDU8079-2 [6]; Citrobacter farmeri strain AUSMDU00008141 plasmid pAUSMDU8141-1 [6]; Citrobacter farmeri strain AUSMDU00008141 plasmid pAUSMDU8141-3 [6]; Escherichia coli strain SA186 plasmid pSA186_2 [6]; Escherichia coli O6:H16 strain 2011EL-1370-2 plasmid unnamed2 [6]; Klebsiella pneumoniae strain ST307PT04 plasmid pJYC04A [6]; Klebsiella pneumoniae strain ST307PT03 plasmid pJYC03A [6]; Klebsiella pneumoniae strain ST307PT02 plasmid pJYC02A [6]	NC_003131 [6] ; NC_003296 [8] ; NC_004632 [6] ; NC_004851 [7] ; NC_005813 [6] ; NC_006365 [6] ; NC_006625 [6] ; NC_006824 [7] ; NC_006856 [6] ; NC_007491 [6] ; NC_007607 [8] ; NC_007608 [6] ; NC_007762 [9] ; NC_007941 [7] ; NC_007950 [6] ; NC_008010 [6] ; NC_008122 [6] ; NC_008382 [6] ; NC_008545 [6] ; NC_008607 [6] ; NC_009329 [6] ; NC_009377 [6] ; NC_009467 [6] ; NC_009475 [8] ; NC_009507 [6] ; NC_009508 [8] ; NC_009621 [6] ; NC_009786 [6] ; NC_009788 [6] ; NC_009790 [7] ; NC_010627 [6] ; NC_010660 [6] ; NC_011092 [6] ; NC_011655 [6] ; NC_011665 [6] ; NC_011667 [6] ; NC_011880 [8] ; NC_011885 [8] ; NC_011973 [6] ; NC_011991 [6] ; NC_012718 [6] ; NC_012720 [6] ; NC_012723 [7] ; NC_012807 [6] ; NC_012811 [10] ; NC_012855 [6] ; NC_012987 [6] ; NC_013655 [7] ; NC_013792 [8] ; NC_013793 [4] ; NC_013856 [6] ; NC_014495 [6] ; NC_014641 [6] ; NC_014755 [6] ; NC_014908 [6] ; NC_015258 [6] ; NC_015383 [6] ; NC_015418 [9] ; NC_015579 [6] ; NC_015851 [6] ; NC_016021 [6] ; NC_016028 [6] ; NC_016108 [6] ; NC_016792 [6] ; NC_016907 [6] ; NC_017018 [6] ; NC_017202 [6] ; NC_017203 [8] ; NC_017205 [6] ; NC_017206 [6] ; NC_017319 [7] ; NC_017496 [6] ; NC_017541 [6] ; NC_017572 [6] ; NC_017575 [9] ; NC_017580 [8] ; NC_017630 [8] ; NC_017958 [6] ; NC_017963 [6] ; NC_018022 [6] ; NC_018223 [6] ; NC_018291 [7] ; NC_018486 [6] ; NC_018488 [6] ; NC_018501 [6] ; NC_018583 [6] ; NC_018696 [8] ; NC_018879 [6] ; NC_018889 [6] ; NC_019431 [6] ; NC_019847 [6] ; NC_019898 [6] ; NC_020061 [6] ; NC_020249 [8] ; NC_020382 [6] ; NC_020383 [6] ; NC_020384 [10] ; NC_020392 [8] ; NC_020393 [6] ; NC_020542 [4] ; NC_020562 [4] ; NC_020817 [6] ; NC_021278 [6] ; NC_021492 [6] ; NC_021828 [6] ; NC_022046 [6] ; NC_022047 [9] ; NC_022049 [4] ; NC_022051 [9] ; NC_022602 [9] ; NC_022603 [6] ; NZ_AP014640 [8] ; NZ_AP014644 [8] ; NZ_AP014706 [6] ; NZ_AP014709 [6] ; NZ_AP014866 [6] ; NZ_AP014867 [6] ; NZ_AP014868 [8] ; NZ_AP017658 [6] ; NZ_AP017899 [9] ; NZ_AP018205 [8] ; NZ_AP018489 [6] ; NZ_AP018500 [6] ; NZ_AP018501 [6] ; NZ_AP018666 [7] ; NZ_AP018669 [6] ; NZ_AP018785 [7] ; NZ_AP018825 [6] ; NZ_AP019369 [6] ; NZ_CP004365 [10] ; NZ_CP004861 [7] ; NZ_CP004862 [7] ; NZ_CP004868 [8] ; NZ_CP004869 [6] ; NZ_CP004872 [6] ; NZ_CP004873 [7] ; NZ_CP004875 [6] ; NZ_CP004876 [8] ; NZ_CP005087 [4] ; NZ_CP005088 [4] ; NZ_CP005931 [6] ; NZ_CP005961 [9] ; NZ_CP006001 [6] ; NZ_CP006002 [6] ; NZ_CP006642 [6] ; NZ_CP006747 [6] ; NZ_CP006750 [6] ; NZ_CP006753 [6] ; NZ_CP006757 [6] ; NZ_CP006780 [6] ; NZ_CP006919 [6] ; NZ_CP007038 [6] ; NZ_CP007150 [6] ; NZ_CP007214 [6] ; NZ_CP007613 [10] ; NZ_CP007614 [7] ; NZ_CP007615 [9] ; NZ_CP007730 [6] ; NZ_CP007745 [6] ; NZ_CP007792 [6] ; NZ_CP007795 [6] ; NZ_CP007798 [6] ; NZ_CP008715 [6] ; NZ_CP008791 [7] ; NZ_CP008798 [6] ; NZ_CP008825 [6] ; NZ_CP008830 [6] ; NZ_CP008833 [6] ; NZ_CP009030 [6] ; NZ_CP009033 [6] ; NZ_CP009036 [6] ; NZ_CP009039 [6] ; NZ_CP009293 [6] ; NZ_CP009430 [6] ; NZ_CP009432 [6] ; NZ_CP009433 [9] ; NZ_CP009713 [6] ; NZ_CP009721 [6] ; NZ_CP009776 [6] ; NZ_CP009783 [6] ; NZ_CP009842 [6] ; NZ_CP009860 [6] ; NZ_CP009862 [6] ; NZ_CP009864 [6] ; NZ_CP009865 [6] ; NZ_CP009875 [6] ; NZ_CP009905 [6] ; NZ_CP009919 [6] ; NZ_CP009972 [6] ; NZ_CP010024 [6] ; NZ_CP010090 [9] ; NZ_CP010091 [6] ; NZ_CP010092 [8] ; NZ_CP010094 [9] ; NZ_CP010246 [6] ; NZ_CP010345 [6] ; NZ_CP010351 [9] ; NZ_CP010360 [6] ; NZ_CP010363 [6] ; NZ_CP010372 [6] ; NZ_CP010387 [6] ; NZ_CP010396 [6] ; NZ_CP010575 [6] ; NZ_CP010578 [6] ; NZ_CP010582 [6] ; NZ_CP010596 [8] ; NZ_CP010624 [6] ; NZ_CP010627 [6] ; NZ_CP010669 [6] ; NZ_CP010697 [6] ; NZ_CP010698 [6] ; NZ_CP010742 [7] ; NZ_CP010870 [6] ; NZ_CP010871 [8] ; NZ_CP010881 [8] ; NZ_CP010882 [6] ; NZ_CP011009 [6] ; NZ_CP011136 [6] ; NZ_CP011298 [6] ; NZ_CP011353 [6] ; NZ_CP011357 [6] ; NZ_CP011358 [6] ; NZ_CP011417 [8] ; NZ_CP011450 [6] ; NZ_CP011518 [9] ; NZ_CP011519 [6] ; NZ_CP011520 [6] ; NZ_CP011571 [6] ; NZ_CP011573 [6] ; NZ_CP011580 [6] ; NZ_CP011588 [6] ; NZ_CP011589 [6] ; NZ_CP011595 [6] ; NZ_CP011611 [6] ; NZ_CP011615 [6] ; NZ_CP011622 [6] ; NZ_CP011635 [6] ; NZ_CP011639 [6] ; NZ_CP011645 [6] ; NZ_CP011646 [6] ; NZ_CP011649 [6] ; NZ_CP011656 [7] ; NZ_CP011661 [6] ; NZ_CP011808 [8] ; NZ_CP011809 [6] ; NZ_CP011869 [7] ; NZ_CP011978 [6] ; NZ_CP011981 [6] ; NZ_CP011986 [6] ; NZ_CP011991 [6] ; NZ_CP012138 [6] ; NZ_CP012163 [6] ; NZ_CP012168 [6] ; NZ_CP012169 [8] ; NZ_CP012182 [6] ; NZ_CP012185 [9] ; NZ_CP012477 [7] ; NZ_CP012492 [6] ; NZ_CP012498 [6] ; NZ_CP012499 [6] ; NZ_CP012500 [6] ; NZ_CP012566 [6] ; NZ_CP012571 [6] ; NZ_CP012634 [7] ; NZ_CP012899 [7] ; NZ_CP012918 [6] ; NZ_CP012923 [6] ; NZ_CP012936 [6] ; NZ_CP012940 [9] ; NZ_CP012941 [6] ; NZ_CP012942 [6] ; NZ_CP012944 [8] ; NZ_CP012956 [6] ; NZ_CP012984 [6] ; NZ_CP013052 [6] ; NZ_CP013056 [7] ; NZ_CP013057 [7] ; NZ_CP013058 [6] ; NZ_CP013191 [7] ; NZ_CP013192 [6] ; NZ_CP013193 [6] ; NZ_CP013194 [6] ; NZ_CP013255 [6] ; NZ_CP013267 [7] ; NZ_CP013325 [6] ; NZ_CP013345 [6] ; NZ_CP013426 [6] ; NZ_CP013436 [6] ; NZ_CP014009 [6] ; NZ_CP014011 [6] ; NZ_CP014110 [10] ; NZ_CP014310 [6] ; NZ_CP014336 [6] ; NZ_CP014493 [8] ; NZ_CP014496 [7] ; NZ_CP014498 [6] ; NZ_CP014510 [6] ; NZ_CP014523 [6] ; NZ_CP014581 [6] ; NZ_CP014598 [6] ; NZ_CP014650 [6] ; NZ_CP014668 [6] ; NZ_CP014669 [6] ; NZ_CP014675 [9] ; NZ_CP014676 [6] ; NZ_CP014679 [6] ; NZ_CP014763 [6] ; NZ_CP014765 [6] ; NZ_CP014775 [6] ; NZ_CP015026 [6] ; NZ_CP015070 [6] ; NZ_CP015131 [8] ; NZ_CP015152 [6] ; NZ_CP015155 [6] ; NZ_CP015156 [6] ; NZ_CP015160 [6] ; NZ_CP015239 [6] ; NZ_CP015251 [9] ; NZ_CP015254 [8] ; NZ_CP015322 [8] ; NZ_CP015356 [6] ; NZ_CP015368 [8] ; NZ_CP015387 [6] ; NZ_CP015395 [6] ; NZ_CP015454 [6] ; NZ_CP015502 [7] ; NZ_CP015507 [8] ; NZ_CP015733 [9] ; NZ_CP015743 [6] ; NZ_CP015745 [7] ; NZ_CP015824 [6] ; NZ_CP015867 [6] ; NZ_CP015881 [6] ; NZ_CP015882 [6] ; NZ_CP015943 [6] ; NZ_CP015952 [6] ; NZ_CP015985 [6] ; NZ_CP015988 [10] ; NZ_CP015989 [6] ; NZ_CP016195 [6] ; NZ_CP016198 [6] ; NZ_CP016274 [6] ; NZ_CP016309 [6] ; NZ_CP016365 [6] ; NZ_CP016366 [9] ; NZ_CP016407 [6] ; NZ_CP016409 [6] ; NZ_CP016411 [6] ; NZ_CP016413 [6] ; NZ_CP016453 [6] ; NZ_CP016457 [6] ; NZ_CP016516 [6] ; NZ_CP016522 [6] ; NZ_CP016568 [6] ; NZ_CP016572 [6] ; NZ_CP016617 [9] ; NZ_CP016618 [10] ; NZ_CP016619 [7] ; NZ_CP016620 [9] ; NZ_CP016623 [6] ; NZ_CP016685 [6] ; NZ_CP016707 [9] ; NZ_CP016715 [6] ; NZ_CP016729 [6] ; NZ_CP016749 [6] ; NZ_CP016815 [6] ; NZ_CP016865 [6] ; NZ_CP016917 [6] ; NZ_CP017076 [8] ; NZ_CP017077 [6] ; NZ_CP017078 [10] ; NZ_CP017079 [6] ; NZ_CP017243 [6] ; NZ_CP017422 [6] ; NZ_CP017427 [10] ; NZ_CP017691 [6] ; NZ_CP017782 [10] ; NZ_CP017848 [7] ; NZ_CP017929 [6] ; NZ_CP018223 [6] ; NZ_CP018229 [6] ; NZ_CP018231 [6] ; NZ_CP018234 [6] ; NZ_CP018338 [6] ; NZ_CP018669 [6] ; NZ_CP018675 [6] ; NZ_CP018815 [6] ; NZ_CP018869 [6] ; NZ_CP018872 [8] ; NZ_CP018884 [6] ; NZ_CP018887 [6] ; NZ_CP018949 [6] ; NZ_CP018952 [6] ; NZ_CP018963 [6] ; NZ_CP018964 [6] ; NZ_CP018975 [6] ; NZ_CP018977 [6] ; NZ_CP018981 [6] ; NZ_CP018989 [6] ; NZ_CP018990 [6] ; NZ_CP018992 [6] ; NZ_CP018998 [6] ; NZ_CP019009 [6] ; NZ_CP019010 [6] ; NZ_CP019014 [6] ; NZ_CP019017 [6] ; NZ_CP019055 [6] ; NZ_CP019214 [6] ; NZ_CP019309 [6] ; NZ_CP019456 [6] ; NZ_CP019561 [6] ; NZ_CP019603 [6] ; NZ_CP019642 [9] ; NZ_CP019746 [6] ; NZ_CP019873 [8] ; NZ_CP019874 [8] ; NZ_CP019909 [6] ; NZ_CP020031 [6] ; NZ_CP020032 [6] ; NZ_CP020049 [6] ; NZ_CP020050 [6] ; NZ_CP020059 [6] ; NZ_CP020066 [6] ; NZ_CP020075 [6] ; NZ_CP020087 [7] ; NZ_CP020110 [6] ; NZ_CP020119 [6] ; NZ_CP020332 [6] ; NZ_CP020337 [7] ; NZ_CP020359 [6] ; NZ_CP020883 [8] ; NZ_CP020884 [6] ; NZ_CP020886 [9] ; NZ_CP020890 [8] ; NZ_CP020891 [6] ; NZ_CP020898 [6] ; NZ_CP020900 [6] ; NZ_CP021027 [6] ; NZ_CP021063 [6] ; NZ_CP021065 [9] ; NZ_CP021153 [9] ; NZ_CP021154 [7] ; NZ_CP021155 [6] ; NZ_CP021156 [6] ; NZ_CP021180 [6] ; NZ_CP021184 [8] ; NZ_CP021215 [6] ; NZ_CP021278 [6] ; NZ_CP021355 [6] ; NZ_CP021406 [6] ; NZ_CP021438 [7] ; NZ_CP021512 [6] ; NZ_CP021546 [6] ; NZ_CP021548 [6] ; NZ_CP021688 [6] ; NZ_CP021690 [6] ; NZ_CP021695 [9] ; NZ_CP021697 [6] ; NZ_CP021698 [6] ; NZ_CP021733 [6] ; NZ_CP021734 [6] ; NZ_CP021754 [6] ; NZ_CP021756 [6] ; NZ_CP021758 [6] ; NZ_CP021763 [7] ; NZ_CP021765 [7] ; NZ_CP021777 [6] ; NZ_CP021801 [6] ; NZ_CP021813 [6] ; NZ_CP021814 [6] ; NZ_CP021815 [6] ; NZ_CP021817 [6] ; NZ_CP021826 [6] ; NZ_CP021827 [6] ; NZ_CP021828 [6] ; NZ_CP021853 [7] ; NZ_CP021860 [6] ; NZ_CP021861 [6] ; NZ_CP021871 [6] ; NZ_CP021876 [4] ; NZ_CP021899 [6] ; NZ_CP021923 [8] ; NZ_CP021994 [6] ; NZ_CP022064 [6] ; NZ_CP022081 [6] ; NZ_CP022152 [6] ; NZ_CP022220 [6] ; NZ_CP022227 [6] ; NZ_CP022280 [9] ; NZ_CP022281 [6] ; NZ_CP022563 [6] ; NZ_CP022574 [6] ; NZ_CP022693 [6] ; NZ_CP022696 [6] ; NZ_CP022698 [6] ; NZ_CP022731 [6] ; NZ_CP022914 [6] ; NZ_CP022917 [6] ; NZ_CP022920 [6] ; NZ_CP022923 [6]	2	Pseudomonas phage F10 [6]; Enterobacteria phage fiAA91-ss [6]	NC_007805 [6] ; NC_022750 [6]
131	CXX03_RS25110	cloud	10	CXX03_RS25110; BLJ80_RS26250; CXX09_RS25800; CXX05_RS25240; CXX08_RS24635; CXX03_RS25390; CXX09_RS25455; BE948_RS02395; CXX08_RS24915; CXX05_RS25585	pVOG_VOG0189	DNA replication protein [n=27]; hypothetical protein [n=15]; DnaC [n=12]; DNA replication protein DnaC [n=12]; putative DNA replication protein [n=11]; DnaC-like protein [n=7]; putative DnaC [n=6]; putative DnaC protein [n=4]; gp195 [n=4]; IstB-like ATP binding protein [n=4]; ORF017 [n=3]; ORF015 [n=3]; putative replication protein DnaC [n=3]; gp200 [n=3]; gp201 [n=2]; replication initiator protein [n=2]; phage replication protein, putative [n=2]; dnaC [n=2]; DNA replication protein-like protein [n=2]; gp203 [n=2]; replicative DNA helicase [n=2]; gp210 [n=2]; DnaC-like DNA replication [n=2]; ORF016 [n=2]; IS21 transposition protein [n=1]; DNA replication protein dnaC [n=1]; gp21 [n=1]; 77ORF013 [n=1]; DNA-C protein [n=1]; bacteriophage DNA replication protein; DnaC homolog [n=1]; IstB-like ATP-binding protein [n=1]; replication initiator protein DnaA [n=1]; putative dNA replication protein [n=1]; IstB-like ATP binding domain protein [n=1]; phage replication protein DnaC [n=1]; bacteriophage DNA replication protein [n=1]; ATP-binding protein [n=1]; D replication protein DC [n=1]; gp47 [n=1]; ATP-binding phage protein [n=1]; gp194 [n=1]; gp190 [n=1]; putative helicase [n=1]; putative Ist ATP-binding domain-containing protein [n=1]; putative IstB-like ATP-binding protein [n=1]; conserved DnaC-like protein [n=1]; ORF018 [n=1]; DnaC replication protein [n=1]; gp196 [n=1]; helicase loader [n=1]; IstB domain-containing protein ATP-binding protein [n=1]; gp202 [n=1]; replication protein [n=1]; DnaC protein [n=1]; replication initiator/regulator DnaA [n=1]; zinc finger protein [n=1]; similar to Escherichia coli DnaC [n=1]; gp189 [n=1]; putative DnaC replication protein [n=1]; dna replication protein [n=1]; gp225 [n=1]; Similar to Bacillus virus 1 protein YP_001425588 [n=1]; gp38 [n=1]; gp53 [n=1]; gp186 [n=1]; DNA replication-like protein [n=1]; DnaC-like helicase loader [n=1]; gp206 [n=1]; DnaC, helicase loader [n=1]; gp192 [n=1]; ORF014 [n=1]; putative dnaC analog [n=1]; putative phage DNA replication protein [n=1]; AAA-ATPase (DnaC-like) [n=1]; predicted DNA replication ATPase related to DnaC [n=1]; DnaC-like DNA replication protein [n=1]; ORF5 [n=1]; transposition helper protein IstB, IS21 family [n=1]; phage replication protein [n=1]; putative DNA replication protein DnaC [n=1];	0.01	662	857	Yersinia pestis CO92 plasmid pCD1 [6]; Ralstonia solanacearum GMI1000 megaplasmid complete sequence. [8]; [Pseudomonas syringae] pv. tomato str. DC3000 plasmid pDC3000B [6]; Shigella flexneri 2a str. 301 plasmid pCP301 [7]; Yersinia pestis biovar Microtus str. 91001 plasmid pCD1 [6]; Legionella pneumophila str. Paris plasmid pLPP [6]; Klebsiella pneumoniae subsp. pneumoniae NTUH-K2044 plasmid pK2044 DNA [6]; Azoarcus sp. EbN1 plasmid 2. [7]; Salmonella enterica subsp. enterica serovar Choleraesuis str. SC-B67 plasmid pSC138 [6]; Rhodococcus erythropolis PR4 plasmid pREL1 DNA [6]; Shigella dysenteriae Sd197 plasmid pSD1_197 [8]; Shigella boydii Sb227 plasmid pSB4_227 [6]; Rhizobium etli CFN 42 plasmid p42a [9]; Escherichia coli UTI89 plasmid pUTI89 [7]; Polaromonas sp. JS666 plasmid 2 [6]; Deinococcus geothermalis DSM 11300 plasmid pDGEO01 [6]; Yersinia pestis Antiqua plasmid pCD [6]; Rhizobium leguminosarum bv. viciae plasmid pRL7 complete genome [6]; Burkholderia cenocepacia HI2424 plasmid 1 [6]; Pelobacter propionicus DSM 2379 plasmid pPRO1 [6]; Geobacillus thermodenitrificans NG80-2 plasmid pLW1071 [6]; Yersinia pestis Pestoides F plasmid CD [6]; Acidiphilium cryptum JF-5 plasmid pACRY01 [6]; Bradyrhizobium sp. BTAi1 plasmid pBBta01 [8]; Sphingomonas wittichii RW1 plasmid pSWIT01 [6]; Sphingomonas wittichii RW1 plasmid pSWIT02 [8]; Sinorhizobium medicae WSM419 plasmid pSMED02 [6]; Escherichia coli E24377A plasmid pETEC_80 [6]; Escherichia coli E24377A plasmid pETEC_73 [6]; Escherichia coli E24377A plasmid pETEC_74 [7]; Paraburkholderia phymatum STM815 plasmid pBPHY02 [6]; Shigella boydii CDC 3083-94 plasmid pBS512_211 [6]; Salmonella enterica subsp. enterica serovar Schwarzengrund str. CVM19633 plasmid pCVM19633_110 [6]; Bacillus cereus AH187 plasmid pAH187_270 [6]; Shewanella baltica OS223 plasmid pS22303 [6]; Thauera sp. MZ1T plasmid pTha01 [6]; Cyanothece sp. PCC 7425 plasmid pP742501 [8]; Cyanothece sp. PCC 7425 plasmid pP742502 [8]; Bacillus cereus Q1 plasmid pBc239 [6]; Agrobacterium vitis S4 plasmid pAtS4b [6]; Burkholderia glumae BGR1 plasmid bglu_2p [6]; Burkholderia glumae BGR1 plasmid bglu_3p [6]; Burkholderia glumae BGR1 plasmid bglu_1p [7]; Methylobacterium extorquens AM1 plasmid p1META1 [6]; Methylobacterium extorquens AM1 megaplasmid [10]; Ralstonia pickettii 12D plasmid pRp12D01 [6]; Methylobacterium extorquens str. DM4 plasmid p1METDI [6]; Escherichia coli SE15 plasmid pECSF1 DNA [7]; Bacillus pseudofirmus OF4 plasmid pBpOF4-01 [8]; Bacillus pseudofirmus OF4 plasmid pBpOF4-02 [4]; Azospirillum sp. B510 plasmid pAB510b DNA [6]; Listeria monocytogenes serotype 1-2b str. SLCC2755 plasmid pLM1-2bUG1 complete sequence. [6]; Achromobacter xylosoxidans A8 plasmid pA81 [6]; Sulfuricurvum kujiense DSM 16994 plasmid pSULKU02 [6]; Alicycliphilus denitrificans BC plasmid pALIDE01 [6]; Polymorphum gilvum SL003B-26A1 plasmid pSL003B [6]; Burkholderia gladioli BSR3 plasmid bgla_4p [6]; Clostridium botulinum BKT015925 plasmid p3BKT015925 [9]; Novosphingobium sp. PP1Y Lpl large plasmid [6]; Acidithiobacillus caldus SM-1 megaplasmid [6]; Komagataeibacter medellinensis NBRC 3288 plasmid pGXY020 DNA [6]; Komagataeibacter medellinensis NBRC 3288 plasmid pGXY030 DNA [6]; Methylomicrobium alcaliphilum str. 20Z plasmid MEALZ_p [6]; Bacillus cereus NC7401 plasmid pNCcld DNA [6]; Gordonia polyisoprenivorans VH2 plasmid p174 [6]; Pediococcus claussenii ATCC BAA-344 plasmid pPECL-7 [6]; Bacillus thuringiensis serovar chinensis CT-43 plasmid pCT127 [6]; Bacillus thuringiensis serovar chinensis CT-43 plasmid pCT281 [8]; Bacillus thuringiensis serovar chinensis CT-43 plasmid pCT72 [6]; Bacillus thuringiensis serovar chinensis CT-43 plasmid pCT83 [6]; Shigella flexneri 2002017 plasmid pSFxv_1 [7]; Lactococcus lactis subsp. cremoris A76 plasmid pQA554 [6]; Klebsiella pneumoniae KCTC 2242 plasmid pKCTC2242 [6]; Shewanella baltica BA175 plasmid pSBAL17502 [6]; Ralstonia solanacearum Po82 megaplasmid [9]; Shewanella baltica OS117 plasmid pSBAL11702 [8]; Escherichia coli UM146 plasmid pUM146 [8]; Tistrella mobilis KA081020-065 plasmid pTM3 [6]; Enterococcus faecium DO plasmid 3 [6]; Mycobacterium chubuense NBB4 plasmid pMYCCH.01 [6]; Enterococcus faecalis D32 plasmid EFD32pB [6]; Phaeobacter inhibens DSM 17395 plasmid pPGA1_262 [7]; Bacillus thuringiensis HD-771 plasmid p01 [6]; Bacillus thuringiensis HD-771 plasmid p04 [6]; Bacillus thuringiensis HD-771 plasmid p02 [6]; Gordonia sp. KTR9 plasmid pGKT3 [6]; Paraburkholderia phenoliruptrix BR3459a plasmid pSYMBR3459 [8]; Bacillus thuringiensis Bt407 plasmid BTB_78p [6]; Listeria monocytogenes serotype 1-2c str. SLCC2372 plasmid pLM1-2cUG1 complete sequence. [6]; Lactococcus lactis subsp. cremoris UC509.9 plasmid pCIS7 [6]; Sinorhizobium meliloti GR4 plasmid pRmeGR4b [6]; Thermobacillus composti KWC4 plasmid pTHECO01 [6]; Rhizobium tropici CIAT 899 plasmid pRtrCIAT899b [6]; Bacillus thuringiensis serovar kurstaki str. HD73 plasmid pHT73 [8]; Bacillus thuringiensis serovar thuringiensis str. IS5056 plasmid pIS56-68 [6]; Bacillus thuringiensis serovar thuringiensis str. IS5056 plasmid pIS56-85 [6]; Bacillus thuringiensis serovar thuringiensis str. IS5056 plasmid pIS56-285 [10]; Bacillus thuringiensis serovar thuringiensis str. IS5056 plasmid pIS56-63 [8]; Bacillus thuringiensis serovar thuringiensis str. IS5056 plasmid pIS56-107 [6]; Sphingomonas sp. MM-1 plasmid pISP0 [4]; Sphingomonas sp. MM-1 plasmid pISP1 [4]; Xanthomonas citri subsp. citri Aw12879 plasmid pXcaw58 [6]; Mycobacterium abscessus subsp. bolletii 50594 plasmid 1 [6]; Enterobacter sp. R4-368 plasmid pENT01 [6]; Listeria monocytogenes strain R2-502 plasmid [6]; Listeria monocytogenes strain J1776 plasmid [6]; Listeria monocytogenes strain J1817 plasmid [9]; Paracoccus aminophilus JCM 7686 plasmid pAMI4 [4]; Listeria monocytogenes strain J1926 plasmid [9]; Carnobacterium inhibens subsp. gilichinskyi strain WN1359 plasmid pWNCR47 [9]; Carnobacterium inhibens subsp. gilichinskyi strain WN1359 plasmid pWNCR64 [6]; Leptolyngbya boryana IAM M-101 plasmid pLBX DNA [8]; Leptolyngbya boryana dg5 plasmid pLBX DNA [8]; Methylobacterium aquaticum plasmid pMaq22A_2p DNA [6]; Methylobacterium aquaticum plasmid pMaq22A_5p DNA [6]; Bacillus thuringiensis serovar tolworthi plasmid pKK2 DNA [6]; Bacillus thuringiensis serovar tolworthi plasmid pKK3 DNA [6]; Bacillus thuringiensis serovar tolworthi plasmid pKK4 DNA [8]; Sphingobium cloacae plasmid pSCLO_4 DNA [6]; Sphingopyxis sp. FD7 plasmid pSFD01 DNA [9]; Leptolyngbya boryana NIES-2135 plasmid plasmid2 DNA [8]; Escherichia coli O157:H7 plasmid pO157pv15279 pv15-279 DNA [6]; Lactococcus lactis subsp. cremoris plasmid pC41 C4 DNA [6]; Lactococcus lactis subsp. cremoris plasmid pC42 C4 DNA [6]; Sphingobium amiense DSM 16289 plasmid pSAMIE_3 DNA [7]; Sphingobium amiense DSM 16289 plasmid pSAMIE_6 DNA [6]; Escherichia coli SK1144 plasmid pSK1144 [7]; Acinetobacter ursingii M3 plasmid pAURM-1 DNA [6]; Silvanigrellales bacterium RF1110005 79K plasmid DNA [6]; Komagataeibacter xylinus E25 plasmid pGX5 [10]; Bacillus thuringiensis serovar kurstaki str. YBT-1520 plasmid pBMB293 [7]; Bacillus thuringiensis serovar kurstaki str. YBT-1520 plasmid pBMB53 [7]; Bacillus thuringiensis serovar kurstaki str. YBT-1520 plasmid pBMB94 [8]; Bacillus thuringiensis serovar kurstaki str. YBT-1520 plasmid pBMB67 [6]; Bacillus thuringiensis serovar kurstaki str. HD-1 plasmid pBMB64 [6]; Bacillus thuringiensis serovar kurstaki str. HD-1 plasmid pBMB65 [7]; Bacillus thuringiensis serovar kurstaki str. HD-1 plasmid pBMB95 [6]; Bacillus thuringiensis serovar kurstaki str. HD-1 plasmid pBMB299 [8]; Sphingobium sp. TKS plasmid pTK3 [4]; Sphingobium sp. TKS plasmid pTK4 [4]; Escherichia coli APEC IMT5155 plasmid p1ColV5155 [6]; Pseudomonas mandelii JR-1 plasmid [9]; Escherichia coli B7A plasmid pEB3 [6]; Escherichia coli B7A plasmid pEB4 [6]; Escherichia coli PCN061 plasmid PCN061p6 [6]; Yersinia pestis 8787 plasmid pCD1 [6]; Yersinia pestis 3770 plasmid pCD1 [6]; Yersinia pestis 3067 plasmid pCD1 [6]; Yersinia pestis 1522 plasmid pCD [6]; Yersinia pestis 1412 plasmid pCD [6]; Klebsiella pneumoniae 30684/NJST258_2 plasmid pNJST258C2 [6]; Shigella flexneri G1663 plasmid pG1663 [6]; Escherichia coli RS218 plasmid pRS218 [6]; Burkholderia plantarii strain ATCC 43733 plasmid bpln_1p [6]; Bacillus thuringiensis serovar kurstaki str. YBT-1520 plasmid pBMB69 [10]; Bacillus thuringiensis serovar kurstaki str. YBT-1520 plasmid pBMB95 [7]; Bacillus thuringiensis serovar kurstaki str. YBT-1520 plasmid pBMB293 [9]; Klebsiella pneumoniae subsp. pneumoniae KPNIH10 plasmid pKpQIL-6e6 [6]; Burkholderia cepacia ATCC 25416 plasmid [6]; Corynebacterium marinum DSM 44953 plasmid pCmarinum1 [6]; Azospirillum brasilense strain Az39 plasmid AbAZ39_p2 [6]; Azospirillum brasilense strain Az39 plasmid AbAZ39_p5 [6]; Escherichia coli strain ST648 plasmid pEC648_1 [6]; Klebsiella oxytoca KONIH1 plasmid pKPC-727 [7]; Klebsiella pneumoniae subsp. pneumoniae KPNIH24 plasmid pKPC-484 [6]; Enterobacter cloacae ECNIH2 plasmid pKPC-272 [6]; Klebsiella pneumoniae subsp. pneumoniae KPNIH1 plasmid pKpQIL-6e6 [6]; Klebsiella pneumoniae subsp. pneumoniae KPR0928 plasmid pKpQIL-531 [6]; Xanthomonas citri subsp. citri strain AW13 plasmid pXCAW58 [6]; Xanthomonas citri subsp. citri strain AW14 plasmid pXCAW58 [6]; Xanthomonas citri subsp. citri strain AW15 plasmid pXCAW58 [6]; Xanthomonas citri subsp. citri strain AW16 plasmid pXCAW58 [6]; Novosphingobium pentaromativorans US6-1 plasmid pLA4 [6]; Sphingopyxis macrogoltabida strain 203 plasmid [6]; Burkholderia glumae LMG 2196 = ATCC 33617 plasmid pBIN_2 [6]; Burkholderia glumae LMG 2196 = ATCC 33617 plasmid pBIN_1 [9]; Yersinia pestis Pestoides F plasmid pCD [6]; Yersinia pestis strain Shasta plasmid pCD [6]; Klebsiella pneumoniae subsp. pneumoniae strain KPNIH32 plasmid pKPC-def [6]; Yersinia pestis strain El Dorado plasmid pCD [6]; Yersinia pestis strain Dodson plasmid pCD [6]; Escherichia coli strain ECONIH1 plasmid pECO-824 [6]; Escherichia coli strain ECONIH1 plasmid pKPC-629 [6]; Klebsiella pneumoniae subsp. pneumoniae strain KPNIH29 plasmid pKPC-e4e [6]; Klebsiella pneumoniae subsp. pneumoniae strain KPNIH29 plasmid pKPN-80a [6]; Klebsiella pneumoniae subsp. pneumoniae strain KPNIH30 plasmid pKpQIL-531 [6]; Bacillus megaterium NBRC 15308 = ATCC 14581 plasmid pBMV_1 [6]; Yersinia pestis CO92 plasmid [6]; Paraburkholderia fungorum strain ATCC BAA-463 plasmid pBIL [6]; Bacillus thuringiensis serovar galleriae strain HD-29 plasmid pBMB426 [9]; Bacillus thuringiensis serovar galleriae strain HD-29 plasmid pBMB267 [6]; Bacillus thuringiensis serovar galleriae strain HD-29 plasmid pBMB126 [8]; Bacillus thuringiensis serovar galleriae strain HD-29 plasmid pBMB55 [9]; Yersinia pestis Pestoides G plasmid pCD [6]; Escherichia coli ECC-1470 plasmid pECC-1470_100 [6]; Acinetobacter johnsonii XBB1 plasmid pXBB1-9 [9]; Enterobacter cloacae complex sp. 35734 plasmid p35734-141.404kb [6]; Enterobacter hormaechei subsp. oharae strain 34978 plasmid p34978-139.941kb [6]; Escherichia coli strain 6409 plasmid p6409-151.583kb [6]; Enterobacter hormaechei subsp. xiangfangensis strain 34399 plasmid p34399-43.500kb [6]; Klebsiella pneumoniae strain 34618 plasmid p34618-71.572kb [6]; Klebsiella pneumoniae strain 32192 plasmid sequence. [6]; Bacillus thuringiensis serovar morrisoni strain BGSC 4AA1 plasmid pBMB232 [6]; Bacillus thuringiensis serovar morrisoni strain BGSC 4AA1 plasmid pBMB51 [6]; Phaeobacter inhibens strain P10 plasmid pP10_a [8]; Phaeobacter inhibens strain P51 plasmid pP51_a [6]; Phaeobacter inhibens strain P51 plasmid pP51_d [6]; Phaeobacter inhibens strain P57 plasmid pP57_a [6]; Phaeobacter inhibens strain P24 plasmid pP24_a [6]; Phaeobacter inhibens strain P24 plasmid pP24_b [6]; Phaeobacter inhibens strain P59 plasmid pP59_a [7]; Confluentimicrobium sp. EMB200-NS6 plasmid pNS6001 [6]; Confluentimicrobium sp. EMB200-NS6 plasmid pNS6002 [8]; Escherichia coli strain MNCRE44 plasmid pMNCRE44_5 [8]; Escherichia coli strain MNCRE44 plasmid pMNCRE44_6 [6]; Bacillus simplex strain SH-B26 plasmid pSHB26 [6]; Escherichia coli VR50 plasmid pVR50B [6]; Rhodococcus erythropolis strain BG43 plasmid pRSLBG43 [6]; Bacillus thuringiensis strain YC-10 plasmid pYC5 [6]; Bacillus thuringiensis strain YC-10 plasmid pYC20 [6]; Bacillus thuringiensis strain YC-10 plasmid pYC2226 [6]; Escherichia coli strain CFSAN029787 plasmid pCFSAN029787_01 [8]; Sphingomonas sanxanigenens DSM 19645 = NX02 plasmid pNXO2 [6]; Pandoraea oxalativorans strain DSM 23570 plasmid pPO70-1 [9]; Pandoraea oxalativorans strain DSM 23570 plasmid pPO70-2 [6]; Pandoraea oxalativorans strain DSM 23570 plasmid pPO70-3 [6]; Enterobacter cloacae strain CAV1311 plasmid pKPC_CAV1311 [6]; Klebsiella aerogenes strain CAV1320 plasmid pKPC_CAV1320 [6]; Enterobacter cloacae strain CAV1411 plasmid pKPC_CAV1411 [6]; Enterobacter asburiae strain CAV1043 plasmid pCAV1043-58 [6]; Enterobacter asburiae strain CAV1043 plasmid pKPC_CAV1043 [6]; Klebsiella oxytoca strain CAV1099 plasmid pKPC_CAV1099 [6]; Citrobacter freundii strain CAV1321 plasmid pKPC_CAV1321-244 [6]; Klebsiella oxytoca strain CAV1335 plasmid pKPC_CAV1335 [6]; Klebsiella pneumoniae strain CAV1344 plasmid pKPC_CAV1344 [6]; Klebsiella oxytoca strain CAV1374 plasmid pKPC_CAV1374 [6]; Serratia marcescens strain CAV1492 plasmid pKPC_CAV1492 [6]; Klebsiella pneumoniae strain CAV1596 plasmid pKPC_CAV1596-78 [6]; Klebsiella pneumoniae strain CAV1596 plasmid pKPC_CAV1596-97 [6]; Enterobacter cloacae strain CAV1669 plasmid pKPC_CAV1669 [6]; Citrobacter freundii strain CAV1741 plasmid pKPC_CAV1741 [7]; Enterobacter hormaechei strain CAV1176 plasmid pKPC_CAV1176 [6]; Pandoraea faecigallinarum strain DSM 23572 plasmid pPF72-1 [8]; Pandoraea faecigallinarum strain DSM 23572 plasmid pPF72-2 [6]; Pseudonocardia sp. HH130629-09 plasmid pLS1-1 [7]; Klebsiella pneumoniae DMC1097 plasmid pDMC1097-77.775kb [6]; Klebsiella pneumoniae 500_1420 plasmid p500_1420-130.552kb [6]; Klebsiella pneumoniae UHKPC07 plasmid pUHKPC07-113.639kb [6]; Klebsiella pneumoniae UHKPC33 plasmid pUHKPC33-113.638kb [6]; Shigella flexneri 2a strain 981 plasmid 981p1 [6]; Enterobacter cloacae complex sp. 35734 plasmid p35734-109.753kb [6]; Enterobacter hormaechei subsp. steigerwaltii strain 34998 plasmid p34998-239.973kb [6]; Enterobacter hormaechei subsp. steigerwaltii strain 34998 plasmid p34998-210.894kb [8]; Pseudonocardia sp. EC080610-09 plasmid pBCI2-1 [6]; Pseudonocardia sp. EC080619-01 plasmid pBCI1-2 [9]; Arthrobacter sp. ERGS1:01 isolate water plasmid unnamed2 [7]; Escherichia coli strain CFSAN004176 plasmid pCFSAN004176P_01 [6]; Escherichia coli strain 06-00048 plasmid pCFSAN004178P_02 [6]; Escherichia coli strain GB089 plasmid pCFSAN004181P [6]; Escherichia coli strain 09-00049 plasmid pCFSAN004180G [6]; Klebsiella pneumoniae strain UCLAOXA232KP plasmid pUCLAOXA232-5 [6]; Klebsiella pneumoniae strain UCLAOXA232KP plasmid pUCLAOXA232-5.X [6]; Escherichia coli strain SF-166 plasmid pSF-166-1 [7]; Burkholderia sp. CCGE1001 plasmid pCCGE1001a [7]; Azospirillum brasilense strain Sp7 plasmid ABSP7_p4 [6]; Salmonella enterica subsp. enterica serovar Heidelberg strain SA02DT10168701 plasmid pSA02DT10168701_99 [6]; Salmonella enterica subsp. enterica serovar Heidelberg strain N13-01290 plasmid pN13-01290_98 [6]; Ralstonia solanacearum strain UW163 plasmid [9]; Ralstonia solanacearum strain UW163 plasmid pUW163a [6]; Ralstonia solanacearum strain UW163 plasmid pUW163b [6]; Ralstonia solanacearum strain IBSBF1503 plasmid [8]; Acinetobacter baumannii strain D36 plasmid pD36-4 [6]; Burkholderia cepacia ATCC 25416 plasmid pBC25416 [6]; Sinorhizobium americanum CCGM7 plasmid A [6]; Bacillus thuringiensis strain YWC2-8 plasmid pYWC2-8-1 [7]; Bacillus thuringiensis strain YWC2-8 plasmid pYWC2-8-2 [7]; Bacillus thuringiensis strain YWC2-8 plasmid pYWC2-8-3 [6]; Escherichia coli strain FORC_031 plasmid pFORC31.1 [7]; Escherichia coli strain FORC_031 plasmid pFORC31.2 [6]; Escherichia coli strain FORC_031 plasmid pFORC31.3 [6]; Escherichia coli strain FORC_031 plasmid pFORC31.4 [6]; Kocuria flava strain HO-9041 plasmid 1 [6]; Sphingobium baderi strain DE-13 plasmid pDE3 [7]; Klebsiella pneumoniae strain CAV1193 plasmid pKPC_CAV1193 [6]; Sphingopyxis macrogoltabida strain 203N plasmid unnamed1 [6]; Burkholderia sp. MSMB0856 plasmid pMSMB0856 [6]; Burkholderia latens strain AU17928 plasmid pAU17928 [6]; Klebsiella pneumoniae subsp. pneumoniae strain RJF293 plasmid pRJF293 [6]; Klebsiella pneumoniae subsp. pneumoniae strain RJF999 plasmid pRJF999 [6]; Escherichia coli strain FDAARGOS_144 plasmid unnamed1 [10]; Burkholderia sp. PAMC 26561 plasmid unnamed3 [6]; Geobacillus thermoleovorans strain KCTC 3570 plasmid pLDW-1 [6]; Escherichia coli strain MVAST0167 plasmid pMVAST0167_1 [8]; Escherichia coli strain SaT040 plasmid pSaT040 [7]; Escherichia coli strain ZH193 plasmid pZH193 [6]; Burkholderia sp. PAMC 28687 strain PAMC28687 plasmid 3 [6]; Escherichia coli strain ZH063 plasmid pZH063_1 [6]; Burkholderia sp. OLGA172 plasmid pOLGA2 [6]; Yangia sp. CCB-MM3 plasmid unnamed2 [6]; Klebsiella pneumoniae strain KPNIH36 plasmid pKpQIL-6e6 [6]; Escherichia coli strain ECONIH2 plasmid pECO-bc6 [6]; Escherichia coli strain ECONIH2 plasmid pKpQIL-571 [6]; Kozakia baliensis strain DSM 14400 plasmid pKB14400_1 [9]; Kozakia baliensis strain DSM 14400 plasmid pKB14400_2 [6]; Kozakia baliensis strain DSM 14400 plasmid pKB14400_5 sequence. [6]; Klebsiella pneumoniae strain KPNIH39 plasmid pKPN-332 [6]; Klebsiella pneumoniae strain KPNIH39 plasmid pKpQIL-9b8 [6]; Aeromonas veronii strain AVNIH1 plasmid pASP-a58 [6]; Klebsiella pneumoniae strain Kpn223 plasmid pKPN-065 [6]; Escherichia coli strain Ecol_743 plasmid pEC743_1 [6]; Klebsiella pneumoniae strain Kpn555 plasmid pKPN-7c3 [8]; Bacillus thuringiensis strain Bc601 plasmid pBTBC2 [6]; Bacillus thuringiensis strain Bc601 plasmid pBTBC5 [6]; Bacillus thuringiensis strain Bc601 plasmid pBTBC6 [6]; Escherichia coli strain Eco889 plasmid pECO-fce [6]; Escherichia coli strain 2011C-3911 plasmid unnamed1 [6]; Bacillus thuringiensis Bt18247 plasmid p174778 [9]; Bacillus thuringiensis Bt18247 plasmid p81952 [8]; Mesorhizobium amorphae CCNWGS0123 plasmid pM0123d [8]; Bacillus thuringiensis strain MYBT18246 plasmid p101287 [6]; Methylobacterium phyllosphaerae strain CBMB27 plasmid CBMB27-p1 [8]; Klebsiella pneumoniae strain NY9 plasmid pNY9_2 [6]; Klebsiella pneumoniae strain CR14 plasmid pCR14_3 [6]; Dietzia psychralcaliphila strain ILA-1 plasmid unnamed [6]; Klebsiella pneumoniae strain SKGH01 plasmid unnamed 2 [7]; Bacillus oceanisediminis strain 2691 plasmid pBO1 [8]; Arthrobacter sp. U41 plasmid unnamed1 [9]; Shinella sp. HZN7 plasmid pShin-07 [6]; Shinella sp. HZN7 plasmid pShin-09 [7]; Klebsiella pneumoniae isolate blood sample 2 plasmid 2 [6]; Streptomyces parvulus strain 2297 plasmid pSPA1 [6]; Ensifer adhaerens strain Casida A plasmid pCasidaAA [6]; Ensifer adhaerens strain Casida A plasmid pCasidaAB [6]; Legionella pneumophila strain C9_S plasmid unamed2 [6]; Legionella pneumophila strain E5_N plasmid unnamed1 [6]; Listeria monocytogenes strain 2015TE24968 plasmid pl2015TE24968 [6]; Sphingobium sp. EP60837 plasmid pEP1 [10]; Sphingobium sp. EP60837 plasmid pEP2 [6]; Bacillus thuringiensis serovar coreanensis strain ST7 plasmid pST7-1 [6]; Bacillus thuringiensis serovar coreanensis strain ST7 plasmid pST7-4 [6]; Yersinia pestis strain Cadman plasmid pCD1 [6]; Vibrio scophthalmi strain VS-12 plasmid pVS127 [6]; Phaeobacter porticola strain P97 plasmid pP97_a [6]; Phaeobacter porticola strain P97 plasmid pP97_b [9]; Salmonella enterica subsp. enterica serovar Infantis strain FSIS1502169 plasmid pFSIS1502169 [6]; Salmonella enterica subsp. enterica serovar Infantis strain FSIS1502916 plasmid pFSIS1502916 [6]; Salmonella enterica subsp. enterica serovar Infantis strain N55391 plasmid pN55391 [6]; Salmonella enterica subsp. enterica serovar Infantis strain CVM44454 plasmid pCVM44454 [6]; Sphingobium sp. RAC03 plasmid pBSY17_1 [6]; Sphingobium sp. RAC03 plasmid pBSY17_2 [6]; Salmonella enterica subsp. enterica serovar Heidelberg strain 11-004736-1-7 plasmid p11-004736-1-7_99 [6]; Salmonella enterica subsp. enterica serovar Heidelberg strain SA02DT09004001 plasmid pSA02DT09004001_101 [6]; Salmonella enterica subsp. enterica serovar Heidelberg strain AMR588-04-00318 plasmid pAMR588-04-00318_99 [6]; Salmonella enterica subsp. enterica serovar Heidelberg strain AMR588-04-00320 plasmid pAMR588-04-00320_99 [6]; Microvirga sp. V5/3M plasmid unnamed1 [9]; Microvirga sp. V5/3M plasmid unnamed3 [10]; Microvirga sp. V5/3M plasmid unnamed2 [7]; Microvirga sp. V5/3M plasmid unnamed4 [9]; Parageobacillus thermoglucosidasius strain NCIMB 11955 plasmid pNCI001 [6]; Lactococcus lactis subsp. cremoris strain 158 plasmid p158A [6]; Lactococcus lactis subsp. cremoris strain UC109 plasmid pUC109A [9]; Lactococcus lactis subsp. lactis strain UC063 plasmid pUC063A [6]; Lactococcus lactis subsp. cremoris strain JM4 plasmid pJM4A [6]; Lactococcus lactis subsp. cremoris strain JM1 plasmid pJM1C [6]; Klebsiella pneumoniae strain ED23 plasmid unamed [6]; Salmonella enterica subsp. enterica serovar Typhimurium str. CDC 2010K-1587 strain USDA-ARS-USMARC-1908 plasmid pSTY2-2010K-1587 [6]; Parageobacillus thermoglucosidasius strain TM242 plasmid pNCI001 [6]; Novosphingobium resinovorum strain SA1 plasmid pSA1 [8]; Novosphingobium resinovorum strain SA1 plasmid pSA2 [6]; Novosphingobium resinovorum strain SA1 plasmid pSA3 [10]; Novosphingobium resinovorum strain SA1 plasmid pSA4 [6]; Rhizobium etli 8C-3 plasmid pRsp8C3b [6]; Arthrobacter sp. ZXY-2 plasmid pZXY21 [6]; Methylobacterium sp. XJLW plasmid unnamed1 [10]; Geobacillus thermoleovorans strain ID-1 plasmid pLDW-2 [6]; Rhodobacter sp. LPB0142 plasmid pEJ01 [10]; Escherichia coli strain FMU073332 plasmid pEcoFMU07332d sequence. [7]; Klebsiella oxytoca strain CAV1015 plasmid pKPC_UVA02 [6]; Sphingomonas sp. JJ-A5 plasmid pHSL2 [6]; Rhizobium leguminosarum strain Vaf-108 plasmid unnamed1 [6]; Rhizobium leguminosarum strain Vaf-108 plasmid unnamed3 sequence. [6]; Rhizobium leguminosarum strain Vaf-108 plasmid unnamed6 [6]; Klebsiella pneumoniae isolate Kp_Goe_154414 plasmid pKp_Goe_414-2 [6]; Klebsiella pneumoniae strain CAV1042 plasmid pKPC_CAV1042-89 [6]; Klebsiella pneumoniae strain CAV1217 plasmid pKPC_CAV1217 [6]; UNVERIFIED_ORG: Enterobacter cloacae strain AR_0002 plasmid tig00000003 [6]; Sporosarcina sp. P37 plasmid pSporoP37 [6]; Acinetobacter haemolyticus strain TJS01 plasmid pAHTJS1 [8]; Klebsiella pneumoniae subsp. pneumoniae strain BR7 plasmid unnamed1 [6]; Klebsiella pneumoniae subsp. pneumoniae strain BR21 plasmid pIncN [6]; Escherichia coli strain Ecol_276 plasmid pEC276_KPC [6]; Escherichia coli strain Ecol_276 plasmid pEC276_1 [6]; Escherichia coli strain Ecol_517 plasmid pEC517_KPC [6]; Escherichia coli strain Ecol_517 plasmid pEC517_1 [6]; Escherichia coli strain Ecol_545 plasmid pEC545_1 [6]; Escherichia coli strain Ecol_656 plasmid pEC656_KPC [6]; Escherichia coli strain Ecol_867 plasmid pEC867_KPC [6]; Escherichia coli strain Ecol_AZ146 plasmid pECAZ146_KPC [6]; Escherichia coli strain Ecol_AZ146 plasmid pECAZ146_1 [6]; Escherichia coli strain Ecol_AZ147 plasmid pECAZ147_KPC [6]; Escherichia coli strain Ecol_AZ153 plasmid pECAZ153_2 [6]; Escherichia coli strain Ecol_AZ161 plasmid pECAZ161_3 [6]; Escherichia coli strain Ecol_AZ161 plasmid pECAZ161_KPC [6]; Escherichia coli strain Ecol_AZ162 plasmid pECAZ162_KPC [6]; Escherichia coli strain Ecol_244 plasmid pEC244_KPC [6]; Escherichia coli strain CRE1540 plasmid p1540-4 [6]; Escherichia coli strain WCHEC050613 plasmid pMCR_WCHEC050613 [6]; Phaeobacter inhibens strain DOK1-1 plasmid pDOK1-1-2 [6]; Escherichia coli strain FHI_NMBU_03 plasmid pFHI_NMBU_03_1 [6]; Escherichia coli strain KSC1031 plasmid unnamed [6]; Croceicoccus marinus strain E4A9 plasmid pCME4A9I [6]; Planococcus maritimus strain Y42 plasmid unnamed2 [9]; Lactobacillus brevis strain TMW 1.2111 plasmid pl12111-3 [6]; Pseudomonas syringae pv. tomato strain B13-200 plasmid pB13-200B [8]; Pseudomonas syringae pv. tomato strain B13-200 plasmid pB13-200C [8]; Escherichia coli strain MDR_56 plasmid unnamed3 [6]; Geobacillus thermodenitrificans strain T12 plasmid pGeo12a [6]; Geobacillus thermodenitrificans strain T12 plasmid pGeo12b [6]; Escherichia coli strain AR_0118 plasmid unitig_1 [6]; Escherichia coli strain AR_0118 plasmid unitig_2 [6]; Escherichia coli strain AR_0061 plasmid unitig_1 [6]; Klebsiella pneumoniae strain AR_0117 plasmid unitig_5 [6]; Klebsiella pneumoniae strain AR_0115 plasmid tig00000005 [6]; Shigella flexneri 1a strain 0670 plasmid unnamed1 [7]; Klebsiella pneumoniae strain AR_0098 plasmid tig00000002 [6]; Escherichia coli strain AR_0104 plasmid unitig_7 [6]; Martelella mediterranea DSM 17316 strain MACL11 plasmid pMM259 [6]; Shigella flexneri 4c strain 1602 plasmid unnamed1 [7]; Klebsiella oxytoca strain AR_0147 plasmid unitig_2 [6]; Xanthomonas citri subsp. citri strain TX160042 plasmid unnamed1 [8]; Xanthomonas citri subsp. citri strain TX160042 plasmid unnamed2 [6]; Xanthomonas citri subsp. citri strain TX160149 plasmid unnamed1 [9]; Xanthomonas citri subsp. citri strain TX160197 plasmid unnamed1 [8]; Xanthomonas citri subsp. citri strain TX160197 plasmid unnamed2 [6]; Rhizobium phaseoli Brasil 5 plasmid pRetBra5b [6]; Rhizobium phaseoli Brasil 5 plasmid pRphaBra5d [6]; Rhizobium sp. TAL182 plasmid pRetTAL182c [6]; Bacillus thuringiensis strain ATCC 10792 plasmid poh2 [6]; Bacillus thuringiensis strain ATCC 10792 plasmid poh4 [9]; Photobacterium damselae subsp. damselae strain KC-Na-1 plasmid pPDD-Na-1-1 [9]; Photobacterium damselae subsp. damselae strain KC-Na-1 plasmid pPDD-Na-1-2 [7]; Photobacterium damselae subsp. damselae strain KC-Na-1 plasmid pPDD-Na-1-3 [6]; Photobacterium damselae subsp. damselae strain KC-Na-1 plasmid pPDD-Na-1-4 [6]; Escherichia coli strain 81009 plasmid pEC-81009 [6]; Sphingomonas wittichii DC-6 plasmid pDC03 [8]; Sinorhizobium meliloti RU11/001 plasmid pSmeRU11c [6]; Legionella pneumophila subsp. fraseri strain D-4058 plasmid unnamed [6]; Rhodococcus sp. S2-17 plasmid pRB98 [6]; Celeribacter manganoxidans strain DY25 plasmid pDY25-B [6]; Bacillus thuringiensis strain C15 plasmid pBMB172 [7]; Acetobacter pasteurianus subsp. pasteurianus strain SRCM101342 plasmid pAP1342-3 [6]; Klebsiella pneumoniae strain AR_0112 plasmid tig00000002 [6]; Klebsiella pneumoniae strain AR_0112 plasmid tig00000005 [6]; Klebsiella pneumoniae strain AR_0146 plasmid tig00001189 [6]; Escherichia coli strain AR_0058 plasmid tig00007555j7554 [6]; Proteus mirabilis strain AR_0155 plasmid tig00000123 [9]; Klebsiella pneumoniae strain AR_0158 plasmid tig00000161 [6]; Klebsiella pneumoniae strain AR_0158 plasmid tig00000183 [6]; Escherichia coli strain AR_0114 plasmid unitig_1 [6]; Escherichia coli strain AR_0114 plasmid unitig_2 [6]; Klebsiella pneumoniae strain AR_0113 plasmid unitig_3 [6]; Klebsiella pneumoniae strain AR_0113 plasmid unitig_5 [6]; Klebsiella pneumoniae strain AR_0138 plasmid tig00000001 [6]; Ralstonia pseudosolanacearum strain RS 476 plasmid unnamed [7]; Ralstonia pseudosolanacearum strain CRMRs218 plasmid unnamed [7]; Enterobacter cloacae strain AR_0053 plasmid unitig_2 [6]; Sinorhizobium meliloti strain USDA1021 plasmid psymA [6]; Sinorhizobium meliloti strain M270 plasmid psymA [6]; Sinorhizobium meliloti strain M270 plasmid psymB [6]; Sinorhizobium meliloti strain M270 plasmid accessoryA [6]; Sinorhizobium meliloti strain M270 plasmid accessoryC [6]; Sinorhizobium meliloti strain KH35c plasmid accessoryA [6]; Sinorhizobium meliloti strain KH35c plasmid psymA [6]; Sinorhizobium meliloti strain KH35c plasmid psymB [6]; Proteus mirabilis strain AR_0156 plasmid unitig_1 [7]; Klebsiella pneumoniae strain AR_0125 plasmid tig00000007_pilon [6]; Klebsiella pneumoniae strain AR_0125 plasmid tig00000009_pilon [6]; Escherichia coli strain H105 plasmid pH105 [6]; Enterococcus wangshanyuanii strain MN05 plasmid unnamed3 [4]; Enterobacter cloacae strain AR_0050 plasmid unitig_4_pilon [6]; Acetobacter pasteurianus subsp. pasteurianus strain SRCM101468 plasmid pAP1468-1. [8]; Cryobacterium sp. LW097 plasmid unnamed1 sequence. [6]; Salmonella enterica strain FDAARGOS_312 plasmid unnamed4 [6]; Burkholderia cepacia strain FDAARGOS_345 plasmid unnamed1 [6]; Citrobacter freundii strain 705SK3 plasmid p705SK3_1 [6]; Bradyrhizobium guangxiense strain CCBAU 53363 plasmid p53363 [6]; Escherichia coli strain WCHEC96200 plasmid pOXA1_WCHEC96200 [6]; Escherichia coli strain STEC299 plasmid pSTEC299_1 [9]; Escherichia coli strain STEC299 plasmid pSTEC299_2 [6]; Pseudomonas monteilii strain B5 plasmid pSH5-1 [6]; Klebsiella pneumoniae strain BIC-1 plasmid pBIC-1a [6]; Klebsiella pneumoniae subsp. pneumoniae strain AUSMDU00008079 plasmid pAUSMDU8079-2 [6]; Citrobacter farmeri strain AUSMDU00008141 plasmid pAUSMDU8141-1 [6]; Citrobacter farmeri strain AUSMDU00008141 plasmid pAUSMDU8141-3 [6]; Escherichia coli strain SA186 plasmid pSA186_2 [6]; Escherichia coli O6:H16 strain 2011EL-1370-2 plasmid unnamed2 [6]; Klebsiella pneumoniae strain ST307PT04 plasmid pJYC04A [6]; Klebsiella pneumoniae strain ST307PT03 plasmid pJYC03A [6]; Klebsiella pneumoniae strain ST307PT02 plasmid pJYC02A [6]	NC_003131 [6] ; NC_003296 [8] ; NC_004632 [6] ; NC_004851 [7] ; NC_005813 [6] ; NC_006365 [6] ; NC_006625 [6] ; NC_006824 [7] ; NC_006856 [6] ; NC_007491 [6] ; NC_007607 [8] ; NC_007608 [6] ; NC_007762 [9] ; NC_007941 [7] ; NC_007950 [6] ; NC_008010 [6] ; NC_008122 [6] ; NC_008382 [6] ; NC_008545 [6] ; NC_008607 [6] ; NC_009329 [6] ; NC_009377 [6] ; NC_009467 [6] ; NC_009475 [8] ; NC_009507 [6] ; NC_009508 [8] ; NC_009621 [6] ; NC_009786 [6] ; NC_009788 [6] ; NC_009790 [7] ; NC_010627 [6] ; NC_010660 [6] ; NC_011092 [6] ; NC_011655 [6] ; NC_011665 [6] ; NC_011667 [6] ; NC_011880 [8] ; NC_011885 [8] ; NC_011973 [6] ; NC_011991 [6] ; NC_012718 [6] ; NC_012720 [6] ; NC_012723 [7] ; NC_012807 [6] ; NC_012811 [10] ; NC_012855 [6] ; NC_012987 [6] ; NC_013655 [7] ; NC_013792 [8] ; NC_013793 [4] ; NC_013856 [6] ; NC_014495 [6] ; NC_014641 [6] ; NC_014755 [6] ; NC_014908 [6] ; NC_015258 [6] ; NC_015383 [6] ; NC_015418 [9] ; NC_015579 [6] ; NC_015851 [6] ; NC_016021 [6] ; NC_016028 [6] ; NC_016108 [6] ; NC_016792 [6] ; NC_016907 [6] ; NC_017018 [6] ; NC_017202 [6] ; NC_017203 [8] ; NC_017205 [6] ; NC_017206 [6] ; NC_017319 [7] ; NC_017496 [6] ; NC_017541 [6] ; NC_017572 [6] ; NC_017575 [9] ; NC_017580 [8] ; NC_017630 [8] ; NC_017958 [6] ; NC_017963 [6] ; NC_018022 [6] ; NC_018223 [6] ; NC_018291 [7] ; NC_018486 [6] ; NC_018488 [6] ; NC_018501 [6] ; NC_018583 [6] ; NC_018696 [8] ; NC_018879 [6] ; NC_018889 [6] ; NC_019431 [6] ; NC_019847 [6] ; NC_019898 [6] ; NC_020061 [6] ; NC_020249 [8] ; NC_020382 [6] ; NC_020383 [6] ; NC_020384 [10] ; NC_020392 [8] ; NC_020393 [6] ; NC_020542 [4] ; NC_020562 [4] ; NC_020817 [6] ; NC_021278 [6] ; NC_021492 [6] ; NC_021828 [6] ; NC_022046 [6] ; NC_022047 [9] ; NC_022049 [4] ; NC_022051 [9] ; NC_022602 [9] ; NC_022603 [6] ; NZ_AP014640 [8] ; NZ_AP014644 [8] ; NZ_AP014706 [6] ; NZ_AP014709 [6] ; NZ_AP014866 [6] ; NZ_AP014867 [6] ; NZ_AP014868 [8] ; NZ_AP017658 [6] ; NZ_AP017899 [9] ; NZ_AP018205 [8] ; NZ_AP018489 [6] ; NZ_AP018500 [6] ; NZ_AP018501 [6] ; NZ_AP018666 [7] ; NZ_AP018669 [6] ; NZ_AP018785 [7] ; NZ_AP018825 [6] ; NZ_AP019369 [6] ; NZ_CP004365 [10] ; NZ_CP004861 [7] ; NZ_CP004862 [7] ; NZ_CP004868 [8] ; NZ_CP004869 [6] ; NZ_CP004872 [6] ; NZ_CP004873 [7] ; NZ_CP004875 [6] ; NZ_CP004876 [8] ; NZ_CP005087 [4] ; NZ_CP005088 [4] ; NZ_CP005931 [6] ; NZ_CP005961 [9] ; NZ_CP006001 [6] ; NZ_CP006002 [6] ; NZ_CP006642 [6] ; NZ_CP006747 [6] ; NZ_CP006750 [6] ; NZ_CP006753 [6] ; NZ_CP006757 [6] ; NZ_CP006780 [6] ; NZ_CP006919 [6] ; NZ_CP007038 [6] ; NZ_CP007150 [6] ; NZ_CP007214 [6] ; NZ_CP007613 [10] ; NZ_CP007614 [7] ; NZ_CP007615 [9] ; NZ_CP007730 [6] ; NZ_CP007745 [6] ; NZ_CP007792 [6] ; NZ_CP007795 [6] ; NZ_CP007798 [6] ; NZ_CP008715 [6] ; NZ_CP008791 [7] ; NZ_CP008798 [6] ; NZ_CP008825 [6] ; NZ_CP008830 [6] ; NZ_CP008833 [6] ; NZ_CP009030 [6] ; NZ_CP009033 [6] ; NZ_CP009036 [6] ; NZ_CP009039 [6] ; NZ_CP009293 [6] ; NZ_CP009430 [6] ; NZ_CP009432 [6] ; NZ_CP009433 [9] ; NZ_CP009713 [6] ; NZ_CP009721 [6] ; NZ_CP009776 [6] ; NZ_CP009783 [6] ; NZ_CP009842 [6] ; NZ_CP009860 [6] ; NZ_CP009862 [6] ; NZ_CP009864 [6] ; NZ_CP009865 [6] ; NZ_CP009875 [6] ; NZ_CP009905 [6] ; NZ_CP009919 [6] ; NZ_CP009972 [6] ; NZ_CP010024 [6] ; NZ_CP010090 [9] ; NZ_CP010091 [6] ; NZ_CP010092 [8] ; NZ_CP010094 [9] ; NZ_CP010246 [6] ; NZ_CP010345 [6] ; NZ_CP010351 [9] ; NZ_CP010360 [6] ; NZ_CP010363 [6] ; NZ_CP010372 [6] ; NZ_CP010387 [6] ; NZ_CP010396 [6] ; NZ_CP010575 [6] ; NZ_CP010578 [6] ; NZ_CP010582 [6] ; NZ_CP010596 [8] ; NZ_CP010624 [6] ; NZ_CP010627 [6] ; NZ_CP010669 [6] ; NZ_CP010697 [6] ; NZ_CP010698 [6] ; NZ_CP010742 [7] ; NZ_CP010870 [6] ; NZ_CP010871 [8] ; NZ_CP010881 [8] ; NZ_CP010882 [6] ; NZ_CP011009 [6] ; NZ_CP011136 [6] ; NZ_CP011298 [6] ; NZ_CP011353 [6] ; NZ_CP011357 [6] ; NZ_CP011358 [6] ; NZ_CP011417 [8] ; NZ_CP011450 [6] ; NZ_CP011518 [9] ; NZ_CP011519 [6] ; NZ_CP011520 [6] ; NZ_CP011571 [6] ; NZ_CP011573 [6] ; NZ_CP011580 [6] ; NZ_CP011588 [6] ; NZ_CP011589 [6] ; NZ_CP011595 [6] ; NZ_CP011611 [6] ; NZ_CP011615 [6] ; NZ_CP011622 [6] ; NZ_CP011635 [6] ; NZ_CP011639 [6] ; NZ_CP011645 [6] ; NZ_CP011646 [6] ; NZ_CP011649 [6] ; NZ_CP011656 [7] ; NZ_CP011661 [6] ; NZ_CP011808 [8] ; NZ_CP011809 [6] ; NZ_CP011869 [7] ; NZ_CP011978 [6] ; NZ_CP011981 [6] ; NZ_CP011986 [6] ; NZ_CP011991 [6] ; NZ_CP012138 [6] ; NZ_CP012163 [6] ; NZ_CP012168 [6] ; NZ_CP012169 [8] ; NZ_CP012182 [6] ; NZ_CP012185 [9] ; NZ_CP012477 [7] ; NZ_CP012492 [6] ; NZ_CP012498 [6] ; NZ_CP012499 [6] ; NZ_CP012500 [6] ; NZ_CP012566 [6] ; NZ_CP012571 [6] ; NZ_CP012634 [7] ; NZ_CP012899 [7] ; NZ_CP012918 [6] ; NZ_CP012923 [6] ; NZ_CP012936 [6] ; NZ_CP012940 [9] ; NZ_CP012941 [6] ; NZ_CP012942 [6] ; NZ_CP012944 [8] ; NZ_CP012956 [6] ; NZ_CP012984 [6] ; NZ_CP013052 [6] ; NZ_CP013056 [7] ; NZ_CP013057 [7] ; NZ_CP013058 [6] ; NZ_CP013191 [7] ; NZ_CP013192 [6] ; NZ_CP013193 [6] ; NZ_CP013194 [6] ; NZ_CP013255 [6] ; NZ_CP013267 [7] ; NZ_CP013325 [6] ; NZ_CP013345 [6] ; NZ_CP013426 [6] ; NZ_CP013436 [6] ; NZ_CP014009 [6] ; NZ_CP014011 [6] ; NZ_CP014110 [10] ; NZ_CP014310 [6] ; NZ_CP014336 [6] ; NZ_CP014493 [8] ; NZ_CP014496 [7] ; NZ_CP014498 [6] ; NZ_CP014510 [6] ; NZ_CP014523 [6] ; NZ_CP014581 [6] ; NZ_CP014598 [6] ; NZ_CP014650 [6] ; NZ_CP014668 [6] ; NZ_CP014669 [6] ; NZ_CP014675 [9] ; NZ_CP014676 [6] ; NZ_CP014679 [6] ; NZ_CP014763 [6] ; NZ_CP014765 [6] ; NZ_CP014775 [6] ; NZ_CP015026 [6] ; NZ_CP015070 [6] ; NZ_CP015131 [8] ; NZ_CP015152 [6] ; NZ_CP015155 [6] ; NZ_CP015156 [6] ; NZ_CP015160 [6] ; NZ_CP015239 [6] ; NZ_CP015251 [9] ; NZ_CP015254 [8] ; NZ_CP015322 [8] ; NZ_CP015356 [6] ; NZ_CP015368 [8] ; NZ_CP015387 [6] ; NZ_CP015395 [6] ; NZ_CP015454 [6] ; NZ_CP015502 [7] ; NZ_CP015507 [8] ; NZ_CP015733 [9] ; NZ_CP015743 [6] ; NZ_CP015745 [7] ; NZ_CP015824 [6] ; NZ_CP015867 [6] ; NZ_CP015881 [6] ; NZ_CP015882 [6] ; NZ_CP015943 [6] ; NZ_CP015952 [6] ; NZ_CP015985 [6] ; NZ_CP015988 [10] ; NZ_CP015989 [6] ; NZ_CP016195 [6] ; NZ_CP016198 [6] ; NZ_CP016274 [6] ; NZ_CP016309 [6] ; NZ_CP016365 [6] ; NZ_CP016366 [9] ; NZ_CP016407 [6] ; NZ_CP016409 [6] ; NZ_CP016411 [6] ; NZ_CP016413 [6] ; NZ_CP016453 [6] ; NZ_CP016457 [6] ; NZ_CP016516 [6] ; NZ_CP016522 [6] ; NZ_CP016568 [6] ; NZ_CP016572 [6] ; NZ_CP016617 [9] ; NZ_CP016618 [10] ; NZ_CP016619 [7] ; NZ_CP016620 [9] ; NZ_CP016623 [6] ; NZ_CP016685 [6] ; NZ_CP016707 [9] ; NZ_CP016715 [6] ; NZ_CP016729 [6] ; NZ_CP016749 [6] ; NZ_CP016815 [6] ; NZ_CP016865 [6] ; NZ_CP016917 [6] ; NZ_CP017076 [8] ; NZ_CP017077 [6] ; NZ_CP017078 [10] ; NZ_CP017079 [6] ; NZ_CP017243 [6] ; NZ_CP017422 [6] ; NZ_CP017427 [10] ; NZ_CP017691 [6] ; NZ_CP017782 [10] ; NZ_CP017848 [7] ; NZ_CP017929 [6] ; NZ_CP018223 [6] ; NZ_CP018229 [6] ; NZ_CP018231 [6] ; NZ_CP018234 [6] ; NZ_CP018338 [6] ; NZ_CP018669 [6] ; NZ_CP018675 [6] ; NZ_CP018815 [6] ; NZ_CP018869 [6] ; NZ_CP018872 [8] ; NZ_CP018884 [6] ; NZ_CP018887 [6] ; NZ_CP018949 [6] ; NZ_CP018952 [6] ; NZ_CP018963 [6] ; NZ_CP018964 [6] ; NZ_CP018975 [6] ; NZ_CP018977 [6] ; NZ_CP018981 [6] ; NZ_CP018989 [6] ; NZ_CP018990 [6] ; NZ_CP018992 [6] ; NZ_CP018998 [6] ; NZ_CP019009 [6] ; NZ_CP019010 [6] ; NZ_CP019014 [6] ; NZ_CP019017 [6] ; NZ_CP019055 [6] ; NZ_CP019214 [6] ; NZ_CP019309 [6] ; NZ_CP019456 [6] ; NZ_CP019561 [6] ; NZ_CP019603 [6] ; NZ_CP019642 [9] ; NZ_CP019746 [6] ; NZ_CP019873 [8] ; NZ_CP019874 [8] ; NZ_CP019909 [6] ; NZ_CP020031 [6] ; NZ_CP020032 [6] ; NZ_CP020049 [6] ; NZ_CP020050 [6] ; NZ_CP020059 [6] ; NZ_CP020066 [6] ; NZ_CP020075 [6] ; NZ_CP020087 [7] ; NZ_CP020110 [6] ; NZ_CP020119 [6] ; NZ_CP020332 [6] ; NZ_CP020337 [7] ; NZ_CP020359 [6] ; NZ_CP020883 [8] ; NZ_CP020884 [6] ; NZ_CP020886 [9] ; NZ_CP020890 [8] ; NZ_CP020891 [6] ; NZ_CP020898 [6] ; NZ_CP020900 [6] ; NZ_CP021027 [6] ; NZ_CP021063 [6] ; NZ_CP021065 [9] ; NZ_CP021153 [9] ; NZ_CP021154 [7] ; NZ_CP021155 [6] ; NZ_CP021156 [6] ; NZ_CP021180 [6] ; NZ_CP021184 [8] ; NZ_CP021215 [6] ; NZ_CP021278 [6] ; NZ_CP021355 [6] ; NZ_CP021406 [6] ; NZ_CP021438 [7] ; NZ_CP021512 [6] ; NZ_CP021546 [6] ; NZ_CP021548 [6] ; NZ_CP021688 [6] ; NZ_CP021690 [6] ; NZ_CP021695 [9] ; NZ_CP021697 [6] ; NZ_CP021698 [6] ; NZ_CP021733 [6] ; NZ_CP021734 [6] ; NZ_CP021754 [6] ; NZ_CP021756 [6] ; NZ_CP021758 [6] ; NZ_CP021763 [7] ; NZ_CP021765 [7] ; NZ_CP021777 [6] ; NZ_CP021801 [6] ; NZ_CP021813 [6] ; NZ_CP021814 [6] ; NZ_CP021815 [6] ; NZ_CP021817 [6] ; NZ_CP021826 [6] ; NZ_CP021827 [6] ; NZ_CP021828 [6] ; NZ_CP021853 [7] ; NZ_CP021860 [6] ; NZ_CP021861 [6] ; NZ_CP021871 [6] ; NZ_CP021876 [4] ; NZ_CP021899 [6] ; NZ_CP021923 [8] ; NZ_CP021994 [6] ; NZ_CP022064 [6] ; NZ_CP022081 [6] ; NZ_CP022152 [6] ; NZ_CP022220 [6] ; NZ_CP022227 [6] ; NZ_CP022280 [9] ; NZ_CP022281 [6] ; NZ_CP022563 [6] ; NZ_CP022574 [6] ; NZ_CP022693 [6] ; NZ_CP022696 [6] ; NZ_CP022698 [6] ; NZ_CP022731 [6] ; NZ_CP022914 [6] ; NZ_CP022917 [6] ; NZ_CP022920 [6] ; NZ_CP022923 [6]	2	Pseudomonas phage F10 [6]; Enterobacteria phage fiAA91-ss [6]	NC_007805 [6] ; NC_022750 [6]
132	CXX03_RS25125	persistent	29	CEQ26_RS00160; BLJ80_RS26325; C6669_RS27725; A9C00_RS26070; CXX09_RS25815; DWB25_RS24305; D3W51_RS24370; BE930_RS00620; CCV27_RS25290; CXX05_RS25225; BE965_RS00490; ECRM9131_RS28240; CPZ02_RS26745; CXX03_RS25125; ECRM9975_RS28050; O3M_RS27140; AVR74_RS25195; C6P55_RS30670; CE141_RS27605; AM483_RS26790; E0E38_RS24225; RG42_RS24305; RG37_RS25455; EGX92_RS00130; EAH50_RS24940; C6P71_RS25910; CXX08_RS24650; RG73_RS26145; CRT34_RS27405	eggNOG_4QCSK	virus tail assembly	1	4	0			7	Burkholderia phage phiE125 [12]; Burkholderia phage phi1026b [15]; Burkholderia phage Bcep176 [29]; Burkholderia phage phi644-2 chromosome [12]; Burkholderia phage KS9 [29]; Enterobacteria phage mEp460 [29]; Salmonella phage 36 [16]	NC_003309 [12] ; NC_005284 [15] ; NC_007497 [29] ; NC_009235 [12] ; NC_013055 [29] ; NC_019716 [29] ; NC_029071 [16]
132	CXX03_RS25125	persistent	29	CEQ26_RS00160; BLJ80_RS26325; C6669_RS27725; A9C00_RS26070; CXX09_RS25815; DWB25_RS24305; D3W51_RS24370; BE930_RS00620; CCV27_RS25290; CXX05_RS25225; BE965_RS00490; ECRM9131_RS28240; CPZ02_RS26745; CXX03_RS25125; ECRM9975_RS28050; O3M_RS27140; AVR74_RS25195; C6P55_RS30670; CE141_RS27605; AM483_RS26790; E0E38_RS24225; RG42_RS24305; RG37_RS25455; EGX92_RS00130; EAH50_RS24940; C6P71_RS25910; CXX08_RS24650; RG73_RS26145; CRT34_RS27405	eggNOG_4QPEA	virus tail assembly	1	4	0			7	Burkholderia phage phiE125 [12]; Burkholderia phage phi1026b [15]; Burkholderia phage Bcep176 [29]; Burkholderia phage phi644-2 chromosome [12]; Burkholderia phage KS9 [29]; Enterobacteria phage mEp460 [29]; Salmonella phage 36 [16]	NC_003309 [12] ; NC_005284 [15] ; NC_007497 [29] ; NC_009235 [12] ; NC_013055 [29] ; NC_019716 [29] ; NC_029071 [16]
132	CXX03_RS25125	persistent	29	CEQ26_RS00160; BLJ80_RS26325; C6669_RS27725; A9C00_RS26070; CXX09_RS25815; DWB25_RS24305; D3W51_RS24370; BE930_RS00620; CCV27_RS25290; CXX05_RS25225; BE965_RS00490; ECRM9131_RS28240; CPZ02_RS26745; CXX03_RS25125; ECRM9975_RS28050; O3M_RS27140; AVR74_RS25195; C6P55_RS30670; CE141_RS27605; AM483_RS26790; E0E38_RS24225; RG42_RS24305; RG37_RS25455; EGX92_RS00130; EAH50_RS24940; C6P71_RS25910; CXX08_RS24650; RG73_RS26145; CRT34_RS27405	pVOG_VOG4701	tail assembly protein [n=31]; tail protein [n=20]; putative tail assembly protein [n=12]; tail assembly protein I [n=10]; hypothetical protein [n=6]; putative tail assembly protein I [n=6]; tail component protein [n=2]; bacteriophage tail tip assembly protein; Lambda gpI homolog [n=2]; gp21 [n=2]; phage tail assembly protein [n=2]; putative tail component [n=2]; Bacteriophage lambda tail assembly protein I [n=2]; tail component [n=2]; gp20 [n=1]; putative phage tail protein [n=1]; putative tail component protein [n=1]; phage tail assembly protein I [n=1]; tail component I [n=1]; gp35 [n=1]; putative bacteriophage tail assembly protein I; Lambda gpI homolog [n=1]; putative tail protein [n=1]; tail assembly protein I. [n=1]; putative phage tail assembly protein I [n=1]; gp20, bacteriophage lambda tail assembly protein I [n=1]; Gp21 [n=1]; gp63 [n=1]; putative tail protein assembly I [n=1]; tail component protein gp18 [n=1]; gp19 [n=1]; gp49 [n=1]; putative lambda tail assembly protein I [n=1]; gp28 [n=1]; hypothetical tail assembly protein I [n=1]; Gp20 [n=1];	1	4	0			7	Burkholderia phage phiE125 [12]; Burkholderia phage phi1026b [15]; Burkholderia phage Bcep176 [29]; Burkholderia phage phi644-2 chromosome [12]; Burkholderia phage KS9 [29]; Enterobacteria phage mEp460 [29]; Salmonella phage 36 [16]	NC_003309 [12] ; NC_005284 [15] ; NC_007497 [29] ; NC_009235 [12] ; NC_013055 [29] ; NC_019716 [29] ; NC_029071 [16]
133	CXX03_RS25130	persistent	29	RG73_RS26150; C6669_RS27720; A9C00_RS26065; RG37_RS25460; EGX92_RS00135; CRT34_RS27410; CEQ26_RS00165; DWB25_RS24310; BLJ80_RS26330; CXX09_RS25820; CXX05_RS25220; BE965_RS00485; D3W51_RS24375; ECRM9131_RS28235; BE930_RS00625; CPZ02_RS26750; CXX03_RS25130; ECRM9975_RS28055; BE948_RS01950; AVR74_RS25200; AM483_RS26785; C6P55_RS30675; CE141_RS27610; E0E38_RS24230; RG42_RS24310; O3M_RS27145; EAH50_RS24945; C6P71_RS25915; CXX08_RS24655	eggNOG_2ZDA2	no annotation provided	1	8	0			16	Enterobacteria phage HK97 [28]; Phage cdtI DNA [2]; Enterobacteria phage TLS [2]; Shigella phage Shfl1 [1]; Enterobacteria phage mEp237 [26]; Enterobacteria phage mEpX2 [28]; Enterobacteria phage HK446 [23]; Enterobacterial phage mEp234 [1]; Enterobacteria phage mEp460 [2]; Enterobacteria phage HK225 [28]; Enterobacterial phage mEp390 [28]; Enterobacteria phage HK544 [28]; Enterobacteria phage HK106 [1]; Enterobacteria phage HK542 [28]; Citrobacter phage Stevie [2]; Salmonella phage 36 [2]	NC_002167 [28] ; NC_009514 [2] ; NC_009540 [2] ; NC_015456 [1] ; NC_019704 [26] ; NC_019705 [28] ; NC_019714 [23] ; NC_019715 [1] ; NC_019716 [2] ; NC_019717 [28] ; NC_019721 [28] ; NC_019767 [28] ; NC_019768 [1] ; NC_019769 [28] ; NC_027350 [2] ; NC_029071 [2]
133	CXX03_RS25130	persistent	29	RG73_RS26150; C6669_RS27720; A9C00_RS26065; RG37_RS25460; EGX92_RS00135; CRT34_RS27410; CEQ26_RS00165; DWB25_RS24310; BLJ80_RS26330; CXX09_RS25820; CXX05_RS25220; BE965_RS00485; D3W51_RS24375; ECRM9131_RS28235; BE930_RS00625; CPZ02_RS26750; CXX03_RS25130; ECRM9975_RS28055; BE948_RS01950; AVR74_RS25200; AM483_RS26785; C6P55_RS30675; CE141_RS27610; E0E38_RS24230; RG42_RS24310; O3M_RS27145; EAH50_RS24945; C6P71_RS25915; CXX08_RS24655	PFAM_PF00877	NlpC/P60 family	1	8	0			16	Enterobacteria phage HK97 [28]; Phage cdtI DNA [2]; Enterobacteria phage TLS [2]; Shigella phage Shfl1 [1]; Enterobacteria phage mEp237 [26]; Enterobacteria phage mEpX2 [28]; Enterobacteria phage HK446 [23]; Enterobacterial phage mEp234 [1]; Enterobacteria phage mEp460 [2]; Enterobacteria phage HK225 [28]; Enterobacterial phage mEp390 [28]; Enterobacteria phage HK544 [28]; Enterobacteria phage HK106 [1]; Enterobacteria phage HK542 [28]; Citrobacter phage Stevie [2]; Salmonella phage 36 [2]	NC_002167 [28] ; NC_009514 [2] ; NC_009540 [2] ; NC_015456 [1] ; NC_019704 [26] ; NC_019705 [28] ; NC_019714 [23] ; NC_019715 [1] ; NC_019716 [2] ; NC_019717 [28] ; NC_019721 [28] ; NC_019767 [28] ; NC_019768 [1] ; NC_019769 [28] ; NC_027350 [2] ; NC_029071 [2]
133	CXX03_RS25130	persistent	29	RG73_RS26150; C6669_RS27720; A9C00_RS26065; RG37_RS25460; EGX92_RS00135; CRT34_RS27410; CEQ26_RS00165; DWB25_RS24310; BLJ80_RS26330; CXX09_RS25820; CXX05_RS25220; BE965_RS00485; D3W51_RS24375; ECRM9131_RS28235; BE930_RS00625; CPZ02_RS26750; CXX03_RS25130; ECRM9975_RS28055; BE948_RS01950; AVR74_RS25200; AM483_RS26785; C6P55_RS30675; CE141_RS27610; E0E38_RS24230; RG42_RS24310; O3M_RS27145; EAH50_RS24945; C6P71_RS25915; CXX08_RS24655	PFAM_PF14464	Prokaryotic homologs of the JAB domain	1	8	0			16	Enterobacteria phage HK97 [28]; Phage cdtI DNA [2]; Enterobacteria phage TLS [2]; Shigella phage Shfl1 [1]; Enterobacteria phage mEp237 [26]; Enterobacteria phage mEpX2 [28]; Enterobacteria phage HK446 [23]; Enterobacterial phage mEp234 [1]; Enterobacteria phage mEp460 [2]; Enterobacteria phage HK225 [28]; Enterobacterial phage mEp390 [28]; Enterobacteria phage HK544 [28]; Enterobacteria phage HK106 [1]; Enterobacteria phage HK542 [28]; Citrobacter phage Stevie [2]; Salmonella phage 36 [2]	NC_002167 [28] ; NC_009514 [2] ; NC_009540 [2] ; NC_015456 [1] ; NC_019704 [26] ; NC_019705 [28] ; NC_019714 [23] ; NC_019715 [1] ; NC_019716 [2] ; NC_019717 [28] ; NC_019721 [28] ; NC_019767 [28] ; NC_019768 [1] ; NC_019769 [28] ; NC_027350 [2] ; NC_029071 [2]
133	CXX03_RS25130	persistent	29	RG73_RS26150; C6669_RS27720; A9C00_RS26065; RG37_RS25460; EGX92_RS00135; CRT34_RS27410; CEQ26_RS00165; DWB25_RS24310; BLJ80_RS26330; CXX09_RS25820; CXX05_RS25220; BE965_RS00485; D3W51_RS24375; ECRM9131_RS28235; BE930_RS00625; CPZ02_RS26750; CXX03_RS25130; ECRM9975_RS28055; BE948_RS01950; AVR74_RS25200; AM483_RS26785; C6P55_RS30675; CE141_RS27610; E0E38_RS24230; RG42_RS24310; O3M_RS27145; EAH50_RS24945; C6P71_RS25915; CXX08_RS24655	pVOG_VOG0850	tail protein [n=20]; minor tail protein [n=16]; putative minor tail protein [n=11]; tail assembly protein [n=10]; hypothetical protein [n=9]; minor tail protein K [n=9]; tail component protein [n=3]; phage tail assembly protein [n=3]; gp19 [n=3]; tail assembly protein K [n=2]; NlpC/P60 family protein [n=2]; bacteriophage tail tip assembly protein; Lambda gpK homolog [n=2]; putative tail assembly protein [n=2]; tail component [n=2]; hypothetical GP19 [n=1]; putative tail component protein [n=1]; tail component protein gp17 [n=1]; gp64 [n=1]; gp20 [n=1]; tail component K [n=1]; putative phage tail protein [n=1]; gp48 [n=1]; putative tail protein [n=1]; minor tail protein K-like protein [n=1]; putative bacteriophage tail assembly protein; Lambda gpK homolog [n=1]; putative phage minor tail protein [n=1]; tail fiber component [n=1]; gp27 [n=1]; Gp19 [n=1]; Gp18 [n=1]; putative tail fiber component [n=1]; tail tip assembly protein [n=1]; gp36 [n=1]; tail fiber cell wall hydrolase [n=1]; putative tail assembly protein K [n=1]; gp18 [n=1];	1	8	0			16	Enterobacteria phage HK97 [28]; Phage cdtI DNA [2]; Enterobacteria phage TLS [2]; Shigella phage Shfl1 [1]; Enterobacteria phage mEp237 [26]; Enterobacteria phage mEpX2 [28]; Enterobacteria phage HK446 [23]; Enterobacterial phage mEp234 [1]; Enterobacteria phage mEp460 [2]; Enterobacteria phage HK225 [28]; Enterobacterial phage mEp390 [28]; Enterobacteria phage HK544 [28]; Enterobacteria phage HK106 [1]; Enterobacteria phage HK542 [28]; Citrobacter phage Stevie [2]; Salmonella phage 36 [2]	NC_002167 [28] ; NC_009514 [2] ; NC_009540 [2] ; NC_015456 [1] ; NC_019704 [26] ; NC_019705 [28] ; NC_019714 [23] ; NC_019715 [1] ; NC_019716 [2] ; NC_019717 [28] ; NC_019721 [28] ; NC_019767 [28] ; NC_019768 [1] ; NC_019769 [28] ; NC_027350 [2] ; NC_029071 [2]
133	CXX03_RS25130	persistent	29	RG73_RS26150; C6669_RS27720; A9C00_RS26065; RG37_RS25460; EGX92_RS00135; CRT34_RS27410; CEQ26_RS00165; DWB25_RS24310; BLJ80_RS26330; CXX09_RS25820; CXX05_RS25220; BE965_RS00485; D3W51_RS24375; ECRM9131_RS28235; BE930_RS00625; CPZ02_RS26750; CXX03_RS25130; ECRM9975_RS28055; BE948_RS01950; AVR74_RS25200; AM483_RS26785; C6P55_RS30675; CE141_RS27610; E0E38_RS24230; RG42_RS24310; O3M_RS27145; EAH50_RS24945; C6P71_RS25915; CXX08_RS24655	pVOG_VOG3179	hypothetical protein [n=15]; putative NlpC/P60 family cell wall peptidase [n=6]; tail assembly protein [n=2]; No annotation provided [n=1]; possible tail assembly protein [n=1]; BcepGomrgp21 [n=1]; putative tail structure protein [n=1]; endopeptidase [n=1]; putative tail assembly protein [n=1]; putative NlpC/P60 hydrolase family protein [n=1];	1	8	0			16	Enterobacteria phage HK97 [28]; Phage cdtI DNA [2]; Enterobacteria phage TLS [2]; Shigella phage Shfl1 [1]; Enterobacteria phage mEp237 [26]; Enterobacteria phage mEpX2 [28]; Enterobacteria phage HK446 [23]; Enterobacterial phage mEp234 [1]; Enterobacteria phage mEp460 [2]; Enterobacteria phage HK225 [28]; Enterobacterial phage mEp390 [28]; Enterobacteria phage HK544 [28]; Enterobacteria phage HK106 [1]; Enterobacteria phage HK542 [28]; Citrobacter phage Stevie [2]; Salmonella phage 36 [2]	NC_002167 [28] ; NC_009514 [2] ; NC_009540 [2] ; NC_015456 [1] ; NC_019704 [26] ; NC_019705 [28] ; NC_019714 [23] ; NC_019715 [1] ; NC_019716 [2] ; NC_019717 [28] ; NC_019721 [28] ; NC_019767 [28] ; NC_019768 [1] ; NC_019769 [28] ; NC_027350 [2] ; NC_029071 [2]
133	CXX03_RS25130	persistent	29	RG73_RS26150; C6669_RS27720; A9C00_RS26065; RG37_RS25460; EGX92_RS00135; CRT34_RS27410; CEQ26_RS00165; DWB25_RS24310; BLJ80_RS26330; CXX09_RS25820; CXX05_RS25220; BE965_RS00485; D3W51_RS24375; ECRM9131_RS28235; BE930_RS00625; CPZ02_RS26750; CXX03_RS25130; ECRM9975_RS28055; BE948_RS01950; AVR74_RS25200; AM483_RS26785; C6P55_RS30675; CE141_RS27610; E0E38_RS24230; RG42_RS24310; O3M_RS27145; EAH50_RS24945; C6P71_RS25915; CXX08_RS24655	pVOG_VOG4774	gp11 [n=6]; hypothetical protein [n=3]; gp10 [n=2]; protease [n=1]; major capsid protein [n=1]; gp16 [n=1]; gp19 [n=1]; head maturation protease [n=1]; gp17 [n=1]; gp15 [n=1];	1	8	0			16	Enterobacteria phage HK97 [28]; Phage cdtI DNA [2]; Enterobacteria phage TLS [2]; Shigella phage Shfl1 [1]; Enterobacteria phage mEp237 [26]; Enterobacteria phage mEpX2 [28]; Enterobacteria phage HK446 [23]; Enterobacterial phage mEp234 [1]; Enterobacteria phage mEp460 [2]; Enterobacteria phage HK225 [28]; Enterobacterial phage mEp390 [28]; Enterobacteria phage HK544 [28]; Enterobacteria phage HK106 [1]; Enterobacteria phage HK542 [28]; Citrobacter phage Stevie [2]; Salmonella phage 36 [2]	NC_002167 [28] ; NC_009514 [2] ; NC_009540 [2] ; NC_015456 [1] ; NC_019704 [26] ; NC_019705 [28] ; NC_019714 [23] ; NC_019715 [1] ; NC_019716 [2] ; NC_019717 [28] ; NC_019721 [28] ; NC_019767 [28] ; NC_019768 [1] ; NC_019769 [28] ; NC_027350 [2] ; NC_029071 [2]
133	CXX03_RS25130	persistent	29	RG73_RS26150; C6669_RS27720; A9C00_RS26065; RG37_RS25460; EGX92_RS00135; CRT34_RS27410; CEQ26_RS00165; DWB25_RS24310; BLJ80_RS26330; CXX09_RS25820; CXX05_RS25220; BE965_RS00485; D3W51_RS24375; ECRM9131_RS28235; BE930_RS00625; CPZ02_RS26750; CXX03_RS25130; ECRM9975_RS28055; BE948_RS01950; AVR74_RS25200; AM483_RS26785; C6P55_RS30675; CE141_RS27610; E0E38_RS24230; RG42_RS24310; O3M_RS27145; EAH50_RS24945; C6P71_RS25915; CXX08_RS24655	pVOG_VOG5024	tail assembly protein [n=2]; gp11 [n=1]; tail component protein [n=1]; minor tail protein [n=1]; tail protein [n=1];	1	8	0			16	Enterobacteria phage HK97 [28]; Phage cdtI DNA [2]; Enterobacteria phage TLS [2]; Shigella phage Shfl1 [1]; Enterobacteria phage mEp237 [26]; Enterobacteria phage mEpX2 [28]; Enterobacteria phage HK446 [23]; Enterobacterial phage mEp234 [1]; Enterobacteria phage mEp460 [2]; Enterobacteria phage HK225 [28]; Enterobacterial phage mEp390 [28]; Enterobacteria phage HK544 [28]; Enterobacteria phage HK106 [1]; Enterobacteria phage HK542 [28]; Citrobacter phage Stevie [2]; Salmonella phage 36 [2]	NC_002167 [28] ; NC_009514 [2] ; NC_009540 [2] ; NC_015456 [1] ; NC_019704 [26] ; NC_019705 [28] ; NC_019714 [23] ; NC_019715 [1] ; NC_019716 [2] ; NC_019717 [28] ; NC_019721 [28] ; NC_019767 [28] ; NC_019768 [1] ; NC_019769 [28] ; NC_027350 [2] ; NC_029071 [2]
134	CXX03_RS25165	persistent	30	E0E38_RS24265; RG42_RS24345; AM483_RS26750; EAH50_RS24980; C6P71_RS25950; CXX08_RS24690; RG73_RS26185; O3M_RS26525; RG37_RS25495; CEQ26_RS00200; EGX92_RS00170; DWB25_RS24345; CRT34_RS27445; BLJ80_RS26365; CXX09_RS25855; D3W51_RS24410; BE930_RS00660; A9C00_RS26030; C6669_RS27670; ECRM9975_RS28090; CPZ02_RS26785; CXX03_RS25165; BE965_RS00450; BE948_RS01985; ECRM9131_RS28200; AVR74_RS25235; CXX05_RS25185; C6P55_RS30710; CE141_RS27650; CCV27_RS25250	eggNOG_2ZRQD	no annotation provided	no_orthologs
134	CXX03_RS25165	persistent	30	E0E38_RS24265; RG42_RS24345; AM483_RS26750; EAH50_RS24980; C6P71_RS25950; CXX08_RS24690; RG73_RS26185; O3M_RS26525; RG37_RS25495; CEQ26_RS00200; EGX92_RS00170; DWB25_RS24345; CRT34_RS27445; BLJ80_RS26365; CXX09_RS25855; D3W51_RS24410; BE930_RS00660; A9C00_RS26030; C6669_RS27670; ECRM9975_RS28090; CPZ02_RS26785; CXX03_RS25165; BE965_RS00450; BE948_RS01985; ECRM9131_RS28200; AVR74_RS25235; CXX05_RS25185; C6P55_RS30710; CE141_RS27650; CCV27_RS25250	eggNOG_4QCBW	no annotation provided	no_orthologs
135	CXX03_RS25185	persistent	28	BE948_RS02005; AVR74_RS25255; C6P55_RS30730; CE141_RS27670; E0E38_RS24285; RG42_RS24365; EAH50_RS25000; C6P71_RS25970; A9C00_RS26010; C6669_RS27650; CXX08_RS24710; CXX05_RS25165; ECRM9131_RS28180; BE965_RS00430; O3M_RS26545; RG37_RS25515; CEQ26_RS00220; CRT34_RS27465; DWB25_RS24365; EGX92_RS00190; BLJ80_RS26385; CXX09_RS25875; CCV27_RS25230; BE930_RS00680; AM483_RS26730; ECRM9975_RS28110; CPZ02_RS26805; CXX03_RS25185	eggNOG_2ZRPM	no annotation provided	no_orthologs
136	CXX03_RS25190	persistent	23	ECRM9975_RS28115; CXX03_RS25190; CPZ02_RS26810; BE948_RS02010; AVR74_RS25260; CE141_RS27675; RG42_RS24370; A9C00_RS26005; C6669_RS27645; EAH50_RS25005; CXX05_RS25160; ECRM9131_RS28175; BE965_RS00425; CXX08_RS24715; RG37_RS25520; CRT34_RS27470; EGX92_RS00195; DWB25_RS24370; CCV27_RS25225; BLJ80_RS26390; CXX09_RS25880; AM483_RS26725; BE930_RS00685	eggNOG_323QN	Bacterial Ig-like domain (group 2)	1	8	0			10	Brochothrix phage A9 [1]; Cronobacter phage vB_CsaM_GAP32 [22]; Serratia phage phiMAM1 [23]; Achromobacter phage JWAlpha [23]; Achromobacter phage phiAxp-3 [23]; Enterococcus phage EFDG1 [23]; Salmonella phage BP63 [23]; Serratia phage BF [23]; Klebsiella phage Sugarland [23]; Yersinia phage fHe-Yen9-04 genome assembly [1]	NC_015253 [1] ; NC_019401 [22] ; NC_020083 [23] ; NC_023556 [23] ; NC_028908 [23] ; NC_029009 [23] ; NC_031250 [23] ; NC_041917 [23] ; NC_042093 [23] ; NC_042116 [1]
136	CXX03_RS25190	persistent	23	ECRM9975_RS28115; CXX03_RS25190; CPZ02_RS26810; BE948_RS02010; AVR74_RS25260; CE141_RS27675; RG42_RS24370; A9C00_RS26005; C6669_RS27645; EAH50_RS25005; CXX05_RS25160; ECRM9131_RS28175; BE965_RS00425; CXX08_RS24715; RG37_RS25520; CRT34_RS27470; EGX92_RS00195; DWB25_RS24370; CCV27_RS25225; BLJ80_RS26390; CXX09_RS25880; AM483_RS26725; BE930_RS00685	eggNOG_347JB	Bacterial Ig-like domain 2	1	8	0			10	Brochothrix phage A9 [1]; Cronobacter phage vB_CsaM_GAP32 [22]; Serratia phage phiMAM1 [23]; Achromobacter phage JWAlpha [23]; Achromobacter phage phiAxp-3 [23]; Enterococcus phage EFDG1 [23]; Salmonella phage BP63 [23]; Serratia phage BF [23]; Klebsiella phage Sugarland [23]; Yersinia phage fHe-Yen9-04 genome assembly [1]	NC_015253 [1] ; NC_019401 [22] ; NC_020083 [23] ; NC_023556 [23] ; NC_028908 [23] ; NC_029009 [23] ; NC_031250 [23] ; NC_041917 [23] ; NC_042093 [23] ; NC_042116 [1]
136	CXX03_RS25190	persistent	23	ECRM9975_RS28115; CXX03_RS25190; CPZ02_RS26810; BE948_RS02010; AVR74_RS25260; CE141_RS27675; RG42_RS24370; A9C00_RS26005; C6669_RS27645; EAH50_RS25005; CXX05_RS25160; ECRM9131_RS28175; BE965_RS00425; CXX08_RS24715; RG37_RS25520; CRT34_RS27470; EGX92_RS00195; DWB25_RS24370; CCV27_RS25225; BLJ80_RS26390; CXX09_RS25880; AM483_RS26725; BE930_RS00685	PFAM_PF02368	Bacterial Ig-like domain (group 2)	1	8	0			10	Brochothrix phage A9 [1]; Cronobacter phage vB_CsaM_GAP32 [22]; Serratia phage phiMAM1 [23]; Achromobacter phage JWAlpha [23]; Achromobacter phage phiAxp-3 [23]; Enterococcus phage EFDG1 [23]; Salmonella phage BP63 [23]; Serratia phage BF [23]; Klebsiella phage Sugarland [23]; Yersinia phage fHe-Yen9-04 genome assembly [1]	NC_015253 [1] ; NC_019401 [22] ; NC_020083 [23] ; NC_023556 [23] ; NC_028908 [23] ; NC_029009 [23] ; NC_031250 [23] ; NC_041917 [23] ; NC_042093 [23] ; NC_042116 [1]
136	CXX03_RS25190	persistent	23	ECRM9975_RS28115; CXX03_RS25190; CPZ02_RS26810; BE948_RS02010; AVR74_RS25260; CE141_RS27675; RG42_RS24370; A9C00_RS26005; C6669_RS27645; EAH50_RS25005; CXX05_RS25160; ECRM9131_RS28175; BE965_RS00425; CXX08_RS24715; RG37_RS25520; CRT34_RS27470; EGX92_RS00195; DWB25_RS24370; CCV27_RS25225; BLJ80_RS26390; CXX09_RS25880; AM483_RS26725; BE930_RS00685	pVOG_VOG4563	hypothetical protein [n=127]; major tail protein [n=47]; head outer capsid protein [n=24]; tail protein [n=13]; putative tail protein [n=12]; Hoc head outer capsid protein [n=11]; No annotation provided [n=9]; structural protein [n=8]; putative major tail protein [n=8]; putative Ig-like protein [n=7]; Ig-like domain containing protein [n=5]; major tail subunit [n=5]; PKD domain protein [n=5]; large head outer capsid protein [n=5]; Ig-like domain-containing protein [n=5]; putative structural protein [n=5]; tail fiber protein [n=4]; putative major capsid protein [n=4]; unknown [n=4]; tail component [n=3]; hoc head outer capsid protein [n=3]; capsid decorating protein [n=3]; minor capsid protein [n=3]; major tail protein V [n=3]; putative major tail shaft protein [n=3]; gp13 [n=3]; gp11 [n=2]; outer capsid protein [n=2]; Tsh [n=2]; putative DNA polymerase [n=2]; putative tail shaft protein Tsh [n=2]; major tail shaft protein [n=2]; neck whiskers protein [n=2]; putative tail morphogenetic protein [n=2]; putative phage major tail protein [n=2]; putative major tail subunit [n=2]; hydrolase domain protein [n=2]; capsid and scaffold protein [n=2]; putative structural protein with bacterial Ig-like domain group 2 [n=2]; putative Ig-like domain-containing protein [n=2]; decorating protein [n=2]; bacteriophage major tail subunit; Lambda gpV homolog [n=1]; Putative head outer capsid protein; Hoc [n=1]; unknown structural protein [n=1]; putative capsid decorating protein [n=1]; gp008 [n=1]; gp16 [n=1]; putative capsid decoration protein [n=1]; phage related protein [n=1]; phage capsid and scaffold protein [n=1]; gp155 [n=1]; phage protein [n=1]; major capsid protein [n=1]; putative Ig domain-containing protein [n=1]; phage tail protein [n=1]; putative tail component [n=1]; head protein [n=1]; minor tail protein [n=1]; whisker protein [n=1]; capsid protein [n=1]; Hoc [n=1]; phage capsid and scaffold protein [Enterobacteria phage ime09] [n=1]; fibronectin type III domain protein [n=1]; putative bacteriophage major tail protein; Lambda gpV homolog [n=1]; minor tail protein V [n=1]; major tail protein 2 [n=1]; gp154 [n=1]; ORF028 [n=1]; kappa-carrageenase precursor [n=1]; TmpH [n=1]; phage neck whiskers [n=1]; hypothetical protein, contains bacterial Ig-like and invasin/intimin cell-adhesion domains [n=1]; capsid decoration protein [n=1]; ORF031 [n=1]; conserved structural protein [n=1]; chitinase [n=1]; gp154.1 [n=1]; gp145 [n=1]; Putative tail protein [n=1]; TmpI [n=1]; putative phage tail fiber [n=1]; gp055 [n=1]; outer capsid protein Hoc [n=1]; ORF178 [n=1]; Phi92_gp152 [n=1]; putative bacterial adhesin/Ig-like protein [n=1]; ORF023 [n=1]; decoration protein [n=1]; Ig domain-containing protein [n=1]; main tail protein [n=1]; main tail protein gp19 [n=1]; putative phage structural protein [n=1]; tail shaft protein [n=1]; IG-like virion protein [n=1]; 32 kDa protein [n=1]; gp12 [n=1]; putative tail fibre [n=1]; large outer capsid protein [n=1]; multidomain protein [n=1]; TP901-1 family major tail protein [n=1]; putative split head outer capsid protein [n=1]; minor capsid protein 10B [n=1]; phage capsid and scaffold [n=1]; ORF024 [n=1]; major tail protein2 [n=1]; putative head outer capsid protein, Hoc [n=1]; major capsid protein gpP [n=1]; gp77 [n=1]; putative tail shaft protein [n=1]; ig-like virion protein [n=1]; gp108 [n=1]; Ig-like virion protein [n=1]; bacteriophage major tail protein; Lambda gpV homolog [n=1]; putative tail morphogenetic protein (Ig-like domain) [n=1];	1	8	0			10	Brochothrix phage A9 [1]; Cronobacter phage vB_CsaM_GAP32 [22]; Serratia phage phiMAM1 [23]; Achromobacter phage JWAlpha [23]; Achromobacter phage phiAxp-3 [23]; Enterococcus phage EFDG1 [23]; Salmonella phage BP63 [23]; Serratia phage BF [23]; Klebsiella phage Sugarland [23]; Yersinia phage fHe-Yen9-04 genome assembly [1]	NC_015253 [1] ; NC_019401 [22] ; NC_020083 [23] ; NC_023556 [23] ; NC_028908 [23] ; NC_029009 [23] ; NC_031250 [23] ; NC_041917 [23] ; NC_042093 [23] ; NC_042116 [1]
137	CXX03_RS25215	persistent	29	BLJ80_RS26415; CXX09_RS25905; A9C00_RS25980; BE930_RS00710; D3W51_RS24460; C6669_RS27620; BE965_RS00400; CXX03_RS25215; ECRM9131_RS28150; CPZ02_RS26835; ECRM9975_RS28140; BE948_RS02035; AVR74_RS25285; CCV27_RS25200; E0E38_RS24310; CXX05_RS25760; CE141_RS27700; DWB25_RS24395; AM483_RS26700; RG42_RS24395; C6P71_RS25995; EAH50_RS25030; CRT34_RS27495; CXX08_RS24740; O3M_RS26570; CEQ26_RS00245; RG73_RS26235; RG37_RS25545; EGX92_RS00220	eggNOG_2ZQ5F	no annotation provided	no_orthologs
137	CXX03_RS25215	persistent	29	BLJ80_RS26415; CXX09_RS25905; A9C00_RS25980; BE930_RS00710; D3W51_RS24460; C6669_RS27620; BE965_RS00400; CXX03_RS25215; ECRM9131_RS28150; CPZ02_RS26835; ECRM9975_RS28140; BE948_RS02035; AVR74_RS25285; CCV27_RS25200; E0E38_RS24310; CXX05_RS25760; CE141_RS27700; DWB25_RS24395; AM483_RS26700; RG42_RS24395; C6P71_RS25995; EAH50_RS25030; CRT34_RS27495; CXX08_RS24740; O3M_RS26570; CEQ26_RS00245; RG73_RS26235; RG37_RS25545; EGX92_RS00220	eggNOG_33EGB	no annotation provided	no_orthologs
138	CXX03_RS25220	persistent	30	RG37_RS25550; DWB25_RS24400; EGX92_RS00225; A9C00_RS25975; CRT34_RS27500; C6669_RS27615; BLJ80_RS26420; CXX09_RS25910; D3W51_RS24465; BE965_RS00395; BE930_RS00715; ECRM9131_RS28145; ECRM9975_RS28145; CXX03_RS25220; CPZ02_RS26840; CXX08_RS24745; BE948_RS02040; CCV27_RS25195; AVR74_RS25290; CXX05_RS25755; AM483_RS26695; E0E38_RS24315; CE141_RS27705; C6P55_RS30110; RG42_RS24400; C6P71_RS26000; EAH50_RS25035; CEQ26_RS00250; O3M_RS26575; RG73_RS26240	eggNOG_2ZJC5	no annotation provided	no_orthologs
139	CXX03_RS25230	persistent	30	BE965_RS00380; O3M_RS26585; CXX08_RS24755; ECRM9131_RS28135; CEQ26_RS00260; RG37_RS25560; CRT34_RS27510; DWB25_RS24410; RG73_RS26255; BLJ80_RS26430; EGX92_RS00240; CXX09_RS25920; CCV27_RS25180; BE930_RS00725; D3W51_RS24480; CXX05_RS25745; AM483_RS26685; ECRM9975_RS28155; CXX03_RS25230; CPZ02_RS26850; A9C00_RS25965; AVR74_RS25300; BE948_RS02055; CE141_RS27715; C6P55_RS30120; RG42_RS24410; E0E38_RS24330; C6669_RS27600; C6P71_RS26015; EAH50_RS25050	eggNOG_COG0444	ATPase activity	1	1	0			1	Pseudomonas phage nickie [30]	NC_042091 [30]
139	CXX03_RS25230	persistent	30	BE965_RS00380; O3M_RS26585; CXX08_RS24755; ECRM9131_RS28135; CEQ26_RS00260; RG37_RS25560; CRT34_RS27510; DWB25_RS24410; RG73_RS26255; BLJ80_RS26430; EGX92_RS00240; CXX09_RS25920; CCV27_RS25180; BE930_RS00725; D3W51_RS24480; CXX05_RS25745; AM483_RS26685; ECRM9975_RS28155; CXX03_RS25230; CPZ02_RS26850; A9C00_RS25965; AVR74_RS25300; BE948_RS02055; CE141_RS27715; C6P55_RS30120; RG42_RS24410; E0E38_RS24330; C6669_RS27600; C6P71_RS26015; EAH50_RS25050	eggNOG_COG0444	Belongs to the ABC transporter superfamily	1	1	0			1	Pseudomonas phage nickie [30]	NC_042091 [30]
139	CXX03_RS25230	persistent	30	BE965_RS00380; O3M_RS26585; CXX08_RS24755; ECRM9131_RS28135; CEQ26_RS00260; RG37_RS25560; CRT34_RS27510; DWB25_RS24410; RG73_RS26255; BLJ80_RS26430; EGX92_RS00240; CXX09_RS25920; CCV27_RS25180; BE930_RS00725; D3W51_RS24480; CXX05_RS25745; AM483_RS26685; ECRM9975_RS28155; CXX03_RS25230; CPZ02_RS26850; A9C00_RS25965; AVR74_RS25300; BE948_RS02055; CE141_RS27715; C6P55_RS30120; RG42_RS24410; E0E38_RS24330; C6669_RS27600; C6P71_RS26015; EAH50_RS25050	eggNOG_COG1120	ATPase activity	1	1	0			1	Pseudomonas phage nickie [30]	NC_042091 [30]
139	CXX03_RS25230	persistent	30	BE965_RS00380; O3M_RS26585; CXX08_RS24755; ECRM9131_RS28135; CEQ26_RS00260; RG37_RS25560; CRT34_RS27510; DWB25_RS24410; RG73_RS26255; BLJ80_RS26430; EGX92_RS00240; CXX09_RS25920; CCV27_RS25180; BE930_RS00725; D3W51_RS24480; CXX05_RS25745; AM483_RS26685; ECRM9975_RS28155; CXX03_RS25230; CPZ02_RS26850; A9C00_RS25965; AVR74_RS25300; BE948_RS02055; CE141_RS27715; C6P55_RS30120; RG42_RS24410; E0E38_RS24330; C6669_RS27600; C6P71_RS26015; EAH50_RS25050	eggNOG_COG3842	ATPase activity	1	1	0			1	Pseudomonas phage nickie [30]	NC_042091 [30]
139	CXX03_RS25230	persistent	30	BE965_RS00380; O3M_RS26585; CXX08_RS24755; ECRM9131_RS28135; CEQ26_RS00260; RG37_RS25560; CRT34_RS27510; DWB25_RS24410; RG73_RS26255; BLJ80_RS26430; EGX92_RS00240; CXX09_RS25920; CCV27_RS25180; BE930_RS00725; D3W51_RS24480; CXX05_RS25745; AM483_RS26685; ECRM9975_RS28155; CXX03_RS25230; CPZ02_RS26850; A9C00_RS25965; AVR74_RS25300; BE948_RS02055; CE141_RS27715; C6P55_RS30120; RG42_RS24410; E0E38_RS24330; C6669_RS27600; C6P71_RS26015; EAH50_RS25050	PFAM_PF00005	ABC transporter	1	1	0			1	Pseudomonas phage nickie [30]	NC_042091 [30]
139	CXX03_RS25230	persistent	30	BE965_RS00380; O3M_RS26585; CXX08_RS24755; ECRM9131_RS28135; CEQ26_RS00260; RG37_RS25560; CRT34_RS27510; DWB25_RS24410; RG73_RS26255; BLJ80_RS26430; EGX92_RS00240; CXX09_RS25920; CCV27_RS25180; BE930_RS00725; D3W51_RS24480; CXX05_RS25745; AM483_RS26685; ECRM9975_RS28155; CXX03_RS25230; CPZ02_RS26850; A9C00_RS25965; AVR74_RS25300; BE948_RS02055; CE141_RS27715; C6P55_RS30120; RG42_RS24410; E0E38_RS24330; C6669_RS27600; C6P71_RS26015; EAH50_RS25050	pVOG_VOG7442	putative ABC transporter ATP-binding protein [n=2]; putative ABC-transporter [n=1]; ABC transporter [n=1]; gp245 [n=1];	1	1	0			1	Pseudomonas phage nickie [30]	NC_042091 [30]
140	CXX03_RS25235	persistent	29	EAH50_RS25055; ECRM9131_RS28130; O3M_RS26590; CXX08_RS24760; CEQ26_RS00265; RG37_RS25565; CCV27_RS25175; CRT34_RS27515; DWB25_RS24415; RG73_RS26260; BLJ80_RS26435; EGX92_RS00245; CXX05_RS25740; AM483_RS26680; BE930_RS00730; D3W51_RS24485; BE965_RS00375; ECRM9975_RS28160; CXX03_RS25235; CPZ02_RS26855; AVR74_RS25305; BE948_RS02060; CE141_RS27720; C6P55_RS30125; RG42_RS24415; E0E38_RS24335; C6669_RS27595; A9C00_RS25960; C6P71_RS26020	eggNOG_334W4	ParB-like nuclease domain	0.982	2	6	Paraburkholderia phymatum STM815 plasmid pBPHY01 [2]; Ralstonia solanacearum OE1-1 plasmid [2]; Ralstonia solanacearum strain CQPS-1 plasmid [2]; Ralstonia solanacearum strain SL3755 plasmid unnamed [2]; Ralstonia solanacearum strain SL2330 plasmid unnamed [2]; Ralstonia solanacearum strain T25 plasmid unnamed [2]	NC_010625 [2] ; NZ_CP009763 [2] ; NZ_CP016915 [2] ; NZ_CP022783 [2] ; NZ_CP022795 [2] ; NZ_CP023015 [2]	5	Streptococcus pyogenes strain NIH1 putative methionine sulfoxide reductase gene [29]; Cyanophage MED4-184 genomic sequence. [2]; Cyanophage MED4-117 genomic sequence. [2]; Vibrio phage X29 [29]; Pseudomonas phage nickie [1]	NC_003157 [29] ; NC_020847 [2] ; NC_020857 [2] ; NC_024369 [29] ; NC_042091 [1]
140	CXX03_RS25235	persistent	29	EAH50_RS25055; ECRM9131_RS28130; O3M_RS26590; CXX08_RS24760; CEQ26_RS00265; RG37_RS25565; CCV27_RS25175; CRT34_RS27515; DWB25_RS24415; RG73_RS26260; BLJ80_RS26435; EGX92_RS00245; CXX05_RS25740; AM483_RS26680; BE930_RS00730; D3W51_RS24485; BE965_RS00375; ECRM9975_RS28160; CXX03_RS25235; CPZ02_RS26855; AVR74_RS25305; BE948_RS02060; CE141_RS27720; C6P55_RS30125; RG42_RS24415; E0E38_RS24335; C6669_RS27595; A9C00_RS25960; C6P71_RS26020	eggNOG_COG1475	chromosome segregation	0.982	2	6	Paraburkholderia phymatum STM815 plasmid pBPHY01 [2]; Ralstonia solanacearum OE1-1 plasmid [2]; Ralstonia solanacearum strain CQPS-1 plasmid [2]; Ralstonia solanacearum strain SL3755 plasmid unnamed [2]; Ralstonia solanacearum strain SL2330 plasmid unnamed [2]; Ralstonia solanacearum strain T25 plasmid unnamed [2]	NC_010625 [2] ; NZ_CP009763 [2] ; NZ_CP016915 [2] ; NZ_CP022783 [2] ; NZ_CP022795 [2] ; NZ_CP023015 [2]	5	Streptococcus pyogenes strain NIH1 putative methionine sulfoxide reductase gene [29]; Cyanophage MED4-184 genomic sequence. [2]; Cyanophage MED4-117 genomic sequence. [2]; Vibrio phage X29 [29]; Pseudomonas phage nickie [1]	NC_003157 [29] ; NC_020847 [2] ; NC_020857 [2] ; NC_024369 [29] ; NC_042091 [1]
140	CXX03_RS25235	persistent	29	EAH50_RS25055; ECRM9131_RS28130; O3M_RS26590; CXX08_RS24760; CEQ26_RS00265; RG37_RS25565; CCV27_RS25175; CRT34_RS27515; DWB25_RS24415; RG73_RS26260; BLJ80_RS26435; EGX92_RS00245; CXX05_RS25740; AM483_RS26680; BE930_RS00730; D3W51_RS24485; BE965_RS00375; ECRM9975_RS28160; CXX03_RS25235; CPZ02_RS26855; AVR74_RS25305; BE948_RS02060; CE141_RS27720; C6P55_RS30125; RG42_RS24415; E0E38_RS24335; C6669_RS27595; A9C00_RS25960; C6P71_RS26020	eggNOG_COG1475	DNA binding	0.982	2	6	Paraburkholderia phymatum STM815 plasmid pBPHY01 [2]; Ralstonia solanacearum OE1-1 plasmid [2]; Ralstonia solanacearum strain CQPS-1 plasmid [2]; Ralstonia solanacearum strain SL3755 plasmid unnamed [2]; Ralstonia solanacearum strain SL2330 plasmid unnamed [2]; Ralstonia solanacearum strain T25 plasmid unnamed [2]	NC_010625 [2] ; NZ_CP009763 [2] ; NZ_CP016915 [2] ; NZ_CP022783 [2] ; NZ_CP022795 [2] ; NZ_CP023015 [2]	5	Streptococcus pyogenes strain NIH1 putative methionine sulfoxide reductase gene [29]; Cyanophage MED4-184 genomic sequence. [2]; Cyanophage MED4-117 genomic sequence. [2]; Vibrio phage X29 [29]; Pseudomonas phage nickie [1]	NC_003157 [29] ; NC_020847 [2] ; NC_020857 [2] ; NC_024369 [29] ; NC_042091 [1]
140	CXX03_RS25235	persistent	29	EAH50_RS25055; ECRM9131_RS28130; O3M_RS26590; CXX08_RS24760; CEQ26_RS00265; RG37_RS25565; CCV27_RS25175; CRT34_RS27515; DWB25_RS24415; RG73_RS26260; BLJ80_RS26435; EGX92_RS00245; CXX05_RS25740; AM483_RS26680; BE930_RS00730; D3W51_RS24485; BE965_RS00375; ECRM9975_RS28160; CXX03_RS25235; CPZ02_RS26855; AVR74_RS25305; BE948_RS02060; CE141_RS27720; C6P55_RS30125; RG42_RS24415; E0E38_RS24335; C6669_RS27595; A9C00_RS25960; C6P71_RS26020	PFAM_PF02195	ParB-like nuclease domain	0.982	2	6	Paraburkholderia phymatum STM815 plasmid pBPHY01 [2]; Ralstonia solanacearum OE1-1 plasmid [2]; Ralstonia solanacearum strain CQPS-1 plasmid [2]; Ralstonia solanacearum strain SL3755 plasmid unnamed [2]; Ralstonia solanacearum strain SL2330 plasmid unnamed [2]; Ralstonia solanacearum strain T25 plasmid unnamed [2]	NC_010625 [2] ; NZ_CP009763 [2] ; NZ_CP016915 [2] ; NZ_CP022783 [2] ; NZ_CP022795 [2] ; NZ_CP023015 [2]	5	Streptococcus pyogenes strain NIH1 putative methionine sulfoxide reductase gene [29]; Cyanophage MED4-184 genomic sequence. [2]; Cyanophage MED4-117 genomic sequence. [2]; Vibrio phage X29 [29]; Pseudomonas phage nickie [1]	NC_003157 [29] ; NC_020847 [2] ; NC_020857 [2] ; NC_024369 [29] ; NC_042091 [1]
140	CXX03_RS25235	persistent	29	EAH50_RS25055; ECRM9131_RS28130; O3M_RS26590; CXX08_RS24760; CEQ26_RS00265; RG37_RS25565; CCV27_RS25175; CRT34_RS27515; DWB25_RS24415; RG73_RS26260; BLJ80_RS26435; EGX92_RS00245; CXX05_RS25740; AM483_RS26680; BE930_RS00730; D3W51_RS24485; BE965_RS00375; ECRM9975_RS28160; CXX03_RS25235; CPZ02_RS26855; AVR74_RS25305; BE948_RS02060; CE141_RS27720; C6P55_RS30125; RG42_RS24415; E0E38_RS24335; C6669_RS27595; A9C00_RS25960; C6P71_RS26020	pVOG_VOG1931	hypothetical protein [n=13]; gp5 [n=7]; ParB [n=3]; ParB-like nuclease domain protein [n=3]; transcriptional regulator [n=3]; ParB-like partition protein [n=2]; ORF013 [n=2]; ParB-like domain protein [n=2]; ParB-like nuclease domain [n=1]; ectoine synthase/ParB multidomain protein [n=1]; co-activator of prophage gene expression IbrB [n=1]; gp4 [n=1]; co-activator of prophage gene expression [n=1]; putative transcriptional regulator [n=1]; phage-related DNA-binding protein [n=1]; putative ParB protein [n=1]; putative parB-like partition protein [n=1]; putative parB-like partitioning protein [n=1]; ParB-like protein [n=1]; possible transcription regulator [n=1];	0.982	2	6	Paraburkholderia phymatum STM815 plasmid pBPHY01 [2]; Ralstonia solanacearum OE1-1 plasmid [2]; Ralstonia solanacearum strain CQPS-1 plasmid [2]; Ralstonia solanacearum strain SL3755 plasmid unnamed [2]; Ralstonia solanacearum strain SL2330 plasmid unnamed [2]; Ralstonia solanacearum strain T25 plasmid unnamed [2]	NC_010625 [2] ; NZ_CP009763 [2] ; NZ_CP016915 [2] ; NZ_CP022783 [2] ; NZ_CP022795 [2] ; NZ_CP023015 [2]	5	Streptococcus pyogenes strain NIH1 putative methionine sulfoxide reductase gene [29]; Cyanophage MED4-184 genomic sequence. [2]; Cyanophage MED4-117 genomic sequence. [2]; Vibrio phage X29 [29]; Pseudomonas phage nickie [1]	NC_003157 [29] ; NC_020847 [2] ; NC_020857 [2] ; NC_024369 [29] ; NC_042091 [1]
140	CXX03_RS25235	persistent	29	EAH50_RS25055; ECRM9131_RS28130; O3M_RS26590; CXX08_RS24760; CEQ26_RS00265; RG37_RS25565; CCV27_RS25175; CRT34_RS27515; DWB25_RS24415; RG73_RS26260; BLJ80_RS26435; EGX92_RS00245; CXX05_RS25740; AM483_RS26680; BE930_RS00730; D3W51_RS24485; BE965_RS00375; ECRM9975_RS28160; CXX03_RS25235; CPZ02_RS26855; AVR74_RS25305; BE948_RS02060; CE141_RS27720; C6P55_RS30125; RG42_RS24415; E0E38_RS24335; C6669_RS27595; A9C00_RS25960; C6P71_RS26020	pVOG_VOG4618	gp1 [n=19]; hypothetical protein [n=9]; DNA binding protein [n=8]; ParB-like nuclease domain protein [n=5]; ParB-like protein [n=5]; ParB [n=4]; transcriptional regulator [n=3]; putative ParB nuclease [n=3]; putative ParB-like nuclease domain-containing protein [n=2]; DNA modification methylase [n=2]; putative ParB protein [n=2]; DNA methylase [n=2]; DNA methyltransferase [n=1]; ParB-like nuclease domain containing protein [n=1]; helix-turn-helix DNA binding domain protein [n=1]; putative partition ParB-like nuclease protein [n=1]; putative transcriptional repressor protein [n=1]; ParB-like transcriptional regulator [n=1]; putative nuclease [n=1]; ParB-like nuclease [n=1]; unknown [n=1]; HTH DNA binding protein [n=1]; ParB-like domain protein [n=1];	0.982	2	6	Paraburkholderia phymatum STM815 plasmid pBPHY01 [2]; Ralstonia solanacearum OE1-1 plasmid [2]; Ralstonia solanacearum strain CQPS-1 plasmid [2]; Ralstonia solanacearum strain SL3755 plasmid unnamed [2]; Ralstonia solanacearum strain SL2330 plasmid unnamed [2]; Ralstonia solanacearum strain T25 plasmid unnamed [2]	NC_010625 [2] ; NZ_CP009763 [2] ; NZ_CP016915 [2] ; NZ_CP022783 [2] ; NZ_CP022795 [2] ; NZ_CP023015 [2]	5	Streptococcus pyogenes strain NIH1 putative methionine sulfoxide reductase gene [29]; Cyanophage MED4-184 genomic sequence. [2]; Cyanophage MED4-117 genomic sequence. [2]; Vibrio phage X29 [29]; Pseudomonas phage nickie [1]	NC_003157 [29] ; NC_020847 [2] ; NC_020857 [2] ; NC_024369 [29] ; NC_042091 [1]
141	CXX03_RS25245	persistent	30	CCV27_RS25165; C6P71_RS26030; CXX09_RS25310; EAH50_RS25065; C6P55_RS30135; CXX05_RS25730; CXX08_RS24770; O3M_RS26600; AM483_RS26670; CEQ26_RS00275; RG37_RS25575; CRT34_RS27525; DWB25_RS24425; RG73_RS26270; EGX92_RS00255; BLJ80_RS26445; BE930_RS00740; D3W51_RS24495; ECRM9975_RS28170; CXX03_RS25245; CPZ02_RS26865; AVR74_RS25315; BE948_RS02070; C6669_RS27585; A9C00_RS25950; BE965_RS00365; CE141_RS27730; E0E38_RS24345; RG42_RS24425; ECRM9131_RS28120	eggNOG_4QB5I	N-methyltransferase activity	1	1	0			1	Pseudomonas phage nickie [30]	NC_042091 [30]
141	CXX03_RS25245	persistent	30	CCV27_RS25165; C6P71_RS26030; CXX09_RS25310; EAH50_RS25065; C6P55_RS30135; CXX05_RS25730; CXX08_RS24770; O3M_RS26600; AM483_RS26670; CEQ26_RS00275; RG37_RS25575; CRT34_RS27525; DWB25_RS24425; RG73_RS26270; EGX92_RS00255; BLJ80_RS26445; BE930_RS00740; D3W51_RS24495; ECRM9975_RS28170; CXX03_RS25245; CPZ02_RS26865; AVR74_RS25315; BE948_RS02070; C6669_RS27585; A9C00_RS25950; BE965_RS00365; CE141_RS27730; E0E38_RS24345; RG42_RS24425; ECRM9131_RS28120	eggNOG_4QPQ9	N-methyltransferase activity	1	1	0			1	Pseudomonas phage nickie [30]	NC_042091 [30]
141	CXX03_RS25245	persistent	30	CCV27_RS25165; C6P71_RS26030; CXX09_RS25310; EAH50_RS25065; C6P55_RS30135; CXX05_RS25730; CXX08_RS24770; O3M_RS26600; AM483_RS26670; CEQ26_RS00275; RG37_RS25575; CRT34_RS27525; DWB25_RS24425; RG73_RS26270; EGX92_RS00255; BLJ80_RS26445; BE930_RS00740; D3W51_RS24495; ECRM9975_RS28170; CXX03_RS25245; CPZ02_RS26865; AVR74_RS25315; BE948_RS02070; C6669_RS27585; A9C00_RS25950; BE965_RS00365; CE141_RS27730; E0E38_RS24345; RG42_RS24425; ECRM9131_RS28120	eggNOG_COG0513	Belongs to the DEAD box helicase family	1	1	0			1	Pseudomonas phage nickie [30]	NC_042091 [30]
141	CXX03_RS25245	persistent	30	CCV27_RS25165; C6P71_RS26030; CXX09_RS25310; EAH50_RS25065; C6P55_RS30135; CXX05_RS25730; CXX08_RS24770; O3M_RS26600; AM483_RS26670; CEQ26_RS00275; RG37_RS25575; CRT34_RS27525; DWB25_RS24425; RG73_RS26270; EGX92_RS00255; BLJ80_RS26445; BE930_RS00740; D3W51_RS24495; ECRM9975_RS28170; CXX03_RS25245; CPZ02_RS26865; AVR74_RS25315; BE948_RS02070; C6669_RS27585; A9C00_RS25950; BE965_RS00365; CE141_RS27730; E0E38_RS24345; RG42_RS24425; ECRM9131_RS28120	eggNOG_COG0513	helicase activity	1	1	0			1	Pseudomonas phage nickie [30]	NC_042091 [30]
141	CXX03_RS25245	persistent	30	CCV27_RS25165; C6P71_RS26030; CXX09_RS25310; EAH50_RS25065; C6P55_RS30135; CXX05_RS25730; CXX08_RS24770; O3M_RS26600; AM483_RS26670; CEQ26_RS00275; RG37_RS25575; CRT34_RS27525; DWB25_RS24425; RG73_RS26270; EGX92_RS00255; BLJ80_RS26445; BE930_RS00740; D3W51_RS24495; ECRM9975_RS28170; CXX03_RS25245; CPZ02_RS26865; AVR74_RS25315; BE948_RS02070; C6669_RS27585; A9C00_RS25950; BE965_RS00365; CE141_RS27730; E0E38_RS24345; RG42_RS24425; ECRM9131_RS28120	eggNOG_COG0514	ATP-dependent 3'-5' DNA helicase activity	1	1	0			1	Pseudomonas phage nickie [30]	NC_042091 [30]
141	CXX03_RS25245	persistent	30	CCV27_RS25165; C6P71_RS26030; CXX09_RS25310; EAH50_RS25065; C6P55_RS30135; CXX05_RS25730; CXX08_RS24770; O3M_RS26600; AM483_RS26670; CEQ26_RS00275; RG37_RS25575; CRT34_RS27525; DWB25_RS24425; RG73_RS26270; EGX92_RS00255; BLJ80_RS26445; BE930_RS00740; D3W51_RS24495; ECRM9975_RS28170; CXX03_RS25245; CPZ02_RS26865; AVR74_RS25315; BE948_RS02070; C6669_RS27585; A9C00_RS25950; BE965_RS00365; CE141_RS27730; E0E38_RS24345; RG42_RS24425; ECRM9131_RS28120	eggNOG_COG0514	ATP-dependent DNA helicase (RecQ)	1	1	0			1	Pseudomonas phage nickie [30]	NC_042091 [30]
141	CXX03_RS25245	persistent	30	CCV27_RS25165; C6P71_RS26030; CXX09_RS25310; EAH50_RS25065; C6P55_RS30135; CXX05_RS25730; CXX08_RS24770; O3M_RS26600; AM483_RS26670; CEQ26_RS00275; RG37_RS25575; CRT34_RS27525; DWB25_RS24425; RG73_RS26270; EGX92_RS00255; BLJ80_RS26445; BE930_RS00740; D3W51_RS24495; ECRM9975_RS28170; CXX03_RS25245; CPZ02_RS26865; AVR74_RS25315; BE948_RS02070; C6669_RS27585; A9C00_RS25950; BE965_RS00365; CE141_RS27730; E0E38_RS24345; RG42_RS24425; ECRM9131_RS28120	eggNOG_COG0610	Subunit R is required for both nuclease and ATPase activities, but not for modification	1	1	0			1	Pseudomonas phage nickie [30]	NC_042091 [30]
141	CXX03_RS25245	persistent	30	CCV27_RS25165; C6P71_RS26030; CXX09_RS25310; EAH50_RS25065; C6P55_RS30135; CXX05_RS25730; CXX08_RS24770; O3M_RS26600; AM483_RS26670; CEQ26_RS00275; RG37_RS25575; CRT34_RS27525; DWB25_RS24425; RG73_RS26270; EGX92_RS00255; BLJ80_RS26445; BE930_RS00740; D3W51_RS24495; ECRM9975_RS28170; CXX03_RS25245; CPZ02_RS26865; AVR74_RS25315; BE948_RS02070; C6669_RS27585; A9C00_RS25950; BE965_RS00365; CE141_RS27730; E0E38_RS24345; RG42_RS24425; ECRM9131_RS28120	eggNOG_COG0610	type I site-specific deoxyribonuclease activity	1	1	0			1	Pseudomonas phage nickie [30]	NC_042091 [30]
141	CXX03_RS25245	persistent	30	CCV27_RS25165; C6P71_RS26030; CXX09_RS25310; EAH50_RS25065; C6P55_RS30135; CXX05_RS25730; CXX08_RS24770; O3M_RS26600; AM483_RS26670; CEQ26_RS00275; RG37_RS25575; CRT34_RS27525; DWB25_RS24425; RG73_RS26270; EGX92_RS00255; BLJ80_RS26445; BE930_RS00740; D3W51_RS24495; ECRM9975_RS28170; CXX03_RS25245; CPZ02_RS26865; AVR74_RS25315; BE948_RS02070; C6669_RS27585; A9C00_RS25950; BE965_RS00365; CE141_RS27730; E0E38_RS24345; RG42_RS24425; ECRM9131_RS28120	eggNOG_COG1061	helicase activity	1	1	0			1	Pseudomonas phage nickie [30]	NC_042091 [30]
141	CXX03_RS25245	persistent	30	CCV27_RS25165; C6P71_RS26030; CXX09_RS25310; EAH50_RS25065; C6P55_RS30135; CXX05_RS25730; CXX08_RS24770; O3M_RS26600; AM483_RS26670; CEQ26_RS00275; RG37_RS25575; CRT34_RS27525; DWB25_RS24425; RG73_RS26270; EGX92_RS00255; BLJ80_RS26445; BE930_RS00740; D3W51_RS24495; ECRM9975_RS28170; CXX03_RS25245; CPZ02_RS26865; AVR74_RS25315; BE948_RS02070; C6669_RS27585; A9C00_RS25950; BE965_RS00365; CE141_RS27730; E0E38_RS24345; RG42_RS24425; ECRM9131_RS28120	eggNOG_COG1061	Type III restriction enzyme res subunit	1	1	0			1	Pseudomonas phage nickie [30]	NC_042091 [30]
141	CXX03_RS25245	persistent	30	CCV27_RS25165; C6P71_RS26030; CXX09_RS25310; EAH50_RS25065; C6P55_RS30135; CXX05_RS25730; CXX08_RS24770; O3M_RS26600; AM483_RS26670; CEQ26_RS00275; RG37_RS25575; CRT34_RS27525; DWB25_RS24425; RG73_RS26270; EGX92_RS00255; BLJ80_RS26445; BE930_RS00740; D3W51_RS24495; ECRM9975_RS28170; CXX03_RS25245; CPZ02_RS26865; AVR74_RS25315; BE948_RS02070; C6669_RS27585; A9C00_RS25950; BE965_RS00365; CE141_RS27730; E0E38_RS24345; RG42_RS24425; ECRM9131_RS28120	eggNOG_COG3886	PLD-like domain	1	1	0			1	Pseudomonas phage nickie [30]	NC_042091 [30]
141	CXX03_RS25245	persistent	30	CCV27_RS25165; C6P71_RS26030; CXX09_RS25310; EAH50_RS25065; C6P55_RS30135; CXX05_RS25730; CXX08_RS24770; O3M_RS26600; AM483_RS26670; CEQ26_RS00275; RG37_RS25575; CRT34_RS27525; DWB25_RS24425; RG73_RS26270; EGX92_RS00255; BLJ80_RS26445; BE930_RS00740; D3W51_RS24495; ECRM9975_RS28170; CXX03_RS25245; CPZ02_RS26865; AVR74_RS25315; BE948_RS02070; C6669_RS27585; A9C00_RS25950; BE965_RS00365; CE141_RS27730; E0E38_RS24345; RG42_RS24425; ECRM9131_RS28120	eggNOG_COG4951	no annotation provided	1	1	0			1	Pseudomonas phage nickie [30]	NC_042091 [30]
141	CXX03_RS25245	persistent	30	CCV27_RS25165; C6P71_RS26030; CXX09_RS25310; EAH50_RS25065; C6P55_RS30135; CXX05_RS25730; CXX08_RS24770; O3M_RS26600; AM483_RS26670; CEQ26_RS00275; RG37_RS25575; CRT34_RS27525; DWB25_RS24425; RG73_RS26270; EGX92_RS00255; BLJ80_RS26445; BE930_RS00740; D3W51_RS24495; ECRM9975_RS28170; CXX03_RS25245; CPZ02_RS26865; AVR74_RS25315; BE948_RS02070; C6669_RS27585; A9C00_RS25950; BE965_RS00365; CE141_RS27730; E0E38_RS24345; RG42_RS24425; ECRM9131_RS28120	eggNOG_COG4951	DNA primase small subunit	1	1	0			1	Pseudomonas phage nickie [30]	NC_042091 [30]
141	CXX03_RS25245	persistent	30	CCV27_RS25165; C6P71_RS26030; CXX09_RS25310; EAH50_RS25065; C6P55_RS30135; CXX05_RS25730; CXX08_RS24770; O3M_RS26600; AM483_RS26670; CEQ26_RS00275; RG37_RS25575; CRT34_RS27525; DWB25_RS24425; RG73_RS26270; EGX92_RS00255; BLJ80_RS26445; BE930_RS00740; D3W51_RS24495; ECRM9975_RS28170; CXX03_RS25245; CPZ02_RS26865; AVR74_RS25315; BE948_RS02070; C6669_RS27585; A9C00_RS25950; BE965_RS00365; CE141_RS27730; E0E38_RS24345; RG42_RS24425; ECRM9131_RS28120	PFAM_PF00270	DEAD/DEAH box helicase	1	1	0			1	Pseudomonas phage nickie [30]	NC_042091 [30]
141	CXX03_RS25245	persistent	30	CCV27_RS25165; C6P71_RS26030; CXX09_RS25310; EAH50_RS25065; C6P55_RS30135; CXX05_RS25730; CXX08_RS24770; O3M_RS26600; AM483_RS26670; CEQ26_RS00275; RG37_RS25575; CRT34_RS27525; DWB25_RS24425; RG73_RS26270; EGX92_RS00255; BLJ80_RS26445; BE930_RS00740; D3W51_RS24495; ECRM9975_RS28170; CXX03_RS25245; CPZ02_RS26865; AVR74_RS25315; BE948_RS02070; C6669_RS27585; A9C00_RS25950; BE965_RS00365; CE141_RS27730; E0E38_RS24345; RG42_RS24425; ECRM9131_RS28120	PFAM_PF00271	Helicase conserved C-terminal domain	1	1	0			1	Pseudomonas phage nickie [30]	NC_042091 [30]
141	CXX03_RS25245	persistent	30	CCV27_RS25165; C6P71_RS26030; CXX09_RS25310; EAH50_RS25065; C6P55_RS30135; CXX05_RS25730; CXX08_RS24770; O3M_RS26600; AM483_RS26670; CEQ26_RS00275; RG37_RS25575; CRT34_RS27525; DWB25_RS24425; RG73_RS26270; EGX92_RS00255; BLJ80_RS26445; BE930_RS00740; D3W51_RS24495; ECRM9975_RS28170; CXX03_RS25245; CPZ02_RS26865; AVR74_RS25315; BE948_RS02070; C6669_RS27585; A9C00_RS25950; BE965_RS00365; CE141_RS27730; E0E38_RS24345; RG42_RS24425; ECRM9131_RS28120	PFAM_PF04851	Type III restriction enzyme, res subunit	1	1	0			1	Pseudomonas phage nickie [30]	NC_042091 [30]
141	CXX03_RS25245	persistent	30	CCV27_RS25165; C6P71_RS26030; CXX09_RS25310; EAH50_RS25065; C6P55_RS30135; CXX05_RS25730; CXX08_RS24770; O3M_RS26600; AM483_RS26670; CEQ26_RS00275; RG37_RS25575; CRT34_RS27525; DWB25_RS24425; RG73_RS26270; EGX92_RS00255; BLJ80_RS26445; BE930_RS00740; D3W51_RS24495; ECRM9975_RS28170; CXX03_RS25245; CPZ02_RS26865; AVR74_RS25315; BE948_RS02070; C6669_RS27585; A9C00_RS25950; BE965_RS00365; CE141_RS27730; E0E38_RS24345; RG42_RS24425; ECRM9131_RS28120	pVOG_VOG4548	helicase [n=252]; putative helicase [n=120]; DNA helicase [n=86]; hypothetical protein [n=76]; RNA-DNA + DNA-DNA helicase [n=53]; putative ATP-dependent helicase [n=26]; gp52 [n=24]; UvsW helicase [n=19]; putative DNA helicase [n=19]; RNA-DNA and DNA-DNA helicase ATPase [n=15]; gp53 [n=14]; superfamily II DNA/RNA helicase [n=13]; No annotation provided [n=11]; ATP-dependent helicase [n=10]; UvsW protein [n=9]; RNA-DNA and DNA-DNA helicase [n=8]; ski2-like helicase [n=8]; type III restriction helicase [n=8]; DNA methylase [n=7]; type III restriction protein [n=7]; RNA-DNA and DNA-DNA helicase, ATPase [n=7]; UvsW [n=6]; DEAD box helicase [n=6]; gp65 [n=5]; DhlA [n=5]; putative DNA/RNA helicase protein [n=5]; DEAD/DEAH box helicase [n=5]; DNA helicase I [n=5]; DNA helicase UvsW [n=5]; gp54 [n=5]; DNA helicase II [n=4]; UvsW RNA-DNA and DNA-DNA helicase ATPase [n=4]; Helicase [n=4]; UvsW RNA-DNA and DNA-DNA helicase [n=3]; gp182 [n=3]; UvsW RNA-DNA and DNA-DNA helicase/ATPase [n=3]; gp48 [n=3]; DNA helicase/methylase [n=3]; gp51 [n=3]; DEAD/DEAH box helicase family protein [n=3]; DNA helicase, phage-associated [n=3]; helicase-like protein [n=3]; putative helicase 2 [n=3]; gp186 [n=3]; gp188 [n=3]; gp50 [n=3]; putative type III restriction enzyme [n=3]; gp60 [n=3]; putative split helicase [n=2]; phage helicase [n=2]; SNF2 domain-containing protein [n=2]; DNA/RNA helicase [n=2]; recombination helicase [n=2]; putative intein containing helicase/endonuclease protein [n=2]; gp176 [n=2]; helicase subunit [n=2]; DNA helicase 2 [n=2]; gp47 [n=2]; gp42 [n=2]; putative ATP-dependent DNA/RNA helicase (uvsW) [n=2]; putative intein containing helicase precursor [n=2]; SNF2-like protein [n=2]; gp58 [n=2]; RNA-DNA and DNA-DNA helicase UvsW [n=2]; ORF008 [n=2]; DEAD domain helicase [n=2]; SNF2 Dead box helicase [n=2]; putative DNA/RNA helicase [n=2]; ATP-dependent DNA helicase [n=2]; putative helicase with intein [n=2]; ATP-dependent RNA helicase [n=2]; helicase type III subunit [n=2]; gp102 [n=2]; Probable phage ATP-dependent DNA/RNA helicase (uvsW) [n=2]; ORF006 [n=2]; helicase domain protein [n=2]; type III restriction protein res subunit [n=2]; SNF2 family protein [n=2]; gp56 [n=1]; gp223 [n=1]; putative DNA helicase II [n=1]; RNA-DNA and DNA-DNA helicase [Enterobacteria phage RB32] [n=1]; gp66 [n=1]; helicase type III restriction subunit [n=1]; DNA methylase N-4/N-6 domain-containing protein [n=1]; gp45 [n=1]; putative ATP-dependent DNA/RNA helicase (UvsW) [n=1]; gp187 [n=1]; putative DNA/RNA repair helicase [n=1]; UvsW helicase, ATPase [n=1]; gp195 [n=1]; recombination ATPase helicase [n=1]; putative DEAD box family helicase [n=1]; Pas53 [n=1]; UvsW RNA- and DNA-helicase [n=1]; putative SNF2 domain-containing protein [n=1]; SNF2 family helicase [n=1]; BcepGomrgp42 [n=1]; ATP-dependent DNA helicase uvsW [n=1]; gp184 [n=1]; ORF012 [n=1]; putative UvsW protein [n=1]; putative DNA helicase UvsW [n=1]; gp189 [n=1]; superfamily II helicase/restriction enzyme [n=1]; gp594 [n=1]; gp49 [n=1]; gp67 [n=1]; UvsW helicse [n=1]; ATP dependent RNA helicase [n=1]; putative ATP-dependent DNA helicase [n=1]; DEAD/DEAH box helicase and SNF2 domain-containing protein [n=1]; RecQ helicase [n=1]; putative helicase-related protein [n=1]; SNF2 domain protein [n=1]; SNF2-related protein [n=1]; Putative RNA-DNA and DNA-DNA helicase ATPase [n=1]; gp57 [n=1]; gp76 [n=1]; Bbp47 [n=1]; gp400 [n=1]; DEAD-like helicase superfamily protein [n=1]; putative UvsW helicase [n=1]; superfamily II helicase [n=1]; orf37 [n=1]; RAD2/SF2 helicase [n=1]; gp196 [n=1]; phage putative ATP-dependent DNA helicase [n=1]; gp183 [n=1]; ATP-dependent DNA/RNA helicase [n=1]; helicase superfamily protein [n=1]; putative DEAH-family helicase [n=1]; putative phage helicase [n=1]; gp179 [n=1]; phage-associated DNA helicase [n=1]; ORF009 [n=1]; type I restriction-modification system, restriction subunit R [n=1]; UvrB helicase [n=1]; RNA- and DNA-helicase [n=1]; putative exonuclease protein [n=1]; putative DNA helicase 2 [n=1]; dead box helicase [n=1]; gp192 [n=1]; putative helicase DEXDc superfamily protein [n=1]; possible DNA helicase [n=1]; restriction endonuclease helicase [n=1]; recombination helicase-like protein [n=1]; putative type III restriction protein, res subunit [n=1]; VHS1079 protein [n=1]; DNA/RNA repair helicase [n=1]; hypothetical protein ORF053 [n=1]; SWI/SNF chromatin-remodeling complex subunit snf22 [n=1]; gp111 [n=1]; type III restriction enzyme subunit [n=1]; putative RNA-DNA and DNA-DNA helicase ATPase [n=1]; putative intein containing helicase/endonucleaseprotein [n=1]; putative type III restriction protein res subunit [n=1]; gp19.5 [n=1]; gp70 [n=1]; putative ATP-dependent DNA helicase UvsW [n=1]; putative ATP-dependent protein [n=1]; gp46 [n=1]; SNF2 family domain protein [n=1]; gp175 [n=1]; HelA [n=1]; ORF075 [n=1]; similar to DNA helicase [n=1]; DEAD/DEAH box helicase-like protein [n=1]; p088 [n=1]; RNA-DNA helicase [n=1]; gp41, helicase [n=1]; gp181 [n=1]; putative helicase protein [n=1]; putative type III restriction protein [n=1]; hypothetical protein yejH [n=1]; gp64 [n=1]; DNA/RNA helicase protein [n=1]; gp33 [n=1]; gp112 [n=1]; gp221 [n=1]; UvsW DNA helicase [n=1]; nucleoside triphosphate hydrolase [n=1]; hypothetical protein ORF041 [n=1]; helicase superfamily c-terminal domain protein [n=1]; putative RNA-DNA and DNA-DNA helicase ATPase [Shigella phage Shfl2] [n=1]; gp174 [n=1]; RNA-DNA and DNA-DNA helicase/ATPase [n=1]; gp21 [n=1]; putative DNA methylase N-4/N-6 domain protein [n=1]; putative RAD2/SF2 helicase [n=1]; superfamily II DNA/RNA helicase [Enterobacteria phage 9g] [n=1]; DEAD box family helicase [n=1]; putative intein containing helicase [n=1]; hypothetical protein ORF029 [n=1]; putative RNA-DNA + DNA-DNA helicase [n=1]; putative DNA repair protein RAD25 [n=1];	1	1	0			1	Pseudomonas phage nickie [30]	NC_042091 [30]
142	CXX03_RS25250	persistent	28	CCV27_RS25160; CXX05_RS25725; C6P71_RS26035; CXX09_RS25315; AM483_RS26665; EAH50_RS25070; O3M_RS26605; CXX08_RS24775; CEQ26_RS00280; RG37_RS25580; CRT34_RS27530; DWB25_RS24430; BLJ80_RS26450; EGX92_RS00260; C6P55_RS30140; BE930_RS00745; ECRM9975_RS28175; CXX03_RS25250; C6669_RS27580; A9C00_RS25945; CPZ02_RS26870; AVR74_RS25320; BE965_RS00360; BE948_RS02075; ECRM9131_RS28115; CE141_RS27735; RG42_RS24430; E0E38_RS24350	not_hit_not_hit	not_hit	0	1	1	Escherichia coli strain C9 plasmid B [28]	NZ_CP010131 [28]	0
143	CXX03_RS25255	shell	11	BE965_RS00355; CXX09_RS25320; CXX03_RS25255; CE141_RS27740; EGX92_RS00265; C6P55_RS30145; CXX08_RS24780; CXX05_RS25720; CRT34_RS27535; AM483_RS26660; DWB25_RS24435	eggNOG_30XJ5	no annotation provided	0.814	2	1	Escherichia coli strain C9 plasmid B [11]	NZ_CP010131 [11]	1	Enterobacterial phage mEp390 [11]	NC_019721 [11]
143	CXX03_RS25255	shell	11	BE965_RS00355; CXX09_RS25320; CXX03_RS25255; CE141_RS27740; EGX92_RS00265; C6P55_RS30145; CXX08_RS24780; CXX05_RS25720; CRT34_RS27535; AM483_RS26660; DWB25_RS24435	eggNOG_31BP9	no annotation provided	0.814	2	1	Escherichia coli strain C9 plasmid B [11]	NZ_CP010131 [11]	1	Enterobacterial phage mEp390 [11]	NC_019721 [11]
143	CXX03_RS25255	shell	11	BE965_RS00355; CXX09_RS25320; CXX03_RS25255; CE141_RS27740; EGX92_RS00265; C6P55_RS30145; CXX08_RS24780; CXX05_RS25720; CRT34_RS27535; AM483_RS26660; DWB25_RS24435	eggNOG_31BPA	no annotation provided	0.814	2	1	Escherichia coli strain C9 plasmid B [11]	NZ_CP010131 [11]	1	Enterobacterial phage mEp390 [11]	NC_019721 [11]
143	CXX03_RS25255	shell	11	BE965_RS00355; CXX09_RS25320; CXX03_RS25255; CE141_RS27740; EGX92_RS00265; C6P55_RS30145; CXX08_RS24780; CXX05_RS25720; CRT34_RS27535; AM483_RS26660; DWB25_RS24435	eggNOG_31GTI	no annotation provided	0.814	2	1	Escherichia coli strain C9 plasmid B [11]	NZ_CP010131 [11]	1	Enterobacterial phage mEp390 [11]	NC_019721 [11]
143	CXX03_RS25255	shell	11	BE965_RS00355; CXX09_RS25320; CXX03_RS25255; CE141_RS27740; EGX92_RS00265; C6P55_RS30145; CXX08_RS24780; CXX05_RS25720; CRT34_RS27535; AM483_RS26660; DWB25_RS24435	eggNOG_31HCH	no annotation provided	0.814	2	1	Escherichia coli strain C9 plasmid B [11]	NZ_CP010131 [11]	1	Enterobacterial phage mEp390 [11]	NC_019721 [11]
143	CXX03_RS25255	shell	11	BE965_RS00355; CXX09_RS25320; CXX03_RS25255; CE141_RS27740; EGX92_RS00265; C6P55_RS30145; CXX08_RS24780; CXX05_RS25720; CRT34_RS27535; AM483_RS26660; DWB25_RS24435	eggNOG_31R6Z	no annotation provided	0.814	2	1	Escherichia coli strain C9 plasmid B [11]	NZ_CP010131 [11]	1	Enterobacterial phage mEp390 [11]	NC_019721 [11]
143	CXX03_RS25255	shell	11	BE965_RS00355; CXX09_RS25320; CXX03_RS25255; CE141_RS27740; EGX92_RS00265; C6P55_RS30145; CXX08_RS24780; CXX05_RS25720; CRT34_RS27535; AM483_RS26660; DWB25_RS24435	eggNOG_31YF4	no annotation provided	0.814	2	1	Escherichia coli strain C9 plasmid B [11]	NZ_CP010131 [11]	1	Enterobacterial phage mEp390 [11]	NC_019721 [11]
143	CXX03_RS25255	shell	11	BE965_RS00355; CXX09_RS25320; CXX03_RS25255; CE141_RS27740; EGX92_RS00265; C6P55_RS30145; CXX08_RS24780; CXX05_RS25720; CRT34_RS27535; AM483_RS26660; DWB25_RS24435	eggNOG_32D1V	no annotation provided	0.814	2	1	Escherichia coli strain C9 plasmid B [11]	NZ_CP010131 [11]	1	Enterobacterial phage mEp390 [11]	NC_019721 [11]
143	CXX03_RS25255	shell	11	BE965_RS00355; CXX09_RS25320; CXX03_RS25255; CE141_RS27740; EGX92_RS00265; C6P55_RS30145; CXX08_RS24780; CXX05_RS25720; CRT34_RS27535; AM483_RS26660; DWB25_RS24435	eggNOG_32J01	no annotation provided	0.814	2	1	Escherichia coli strain C9 plasmid B [11]	NZ_CP010131 [11]	1	Enterobacterial phage mEp390 [11]	NC_019721 [11]
143	CXX03_RS25255	shell	11	BE965_RS00355; CXX09_RS25320; CXX03_RS25255; CE141_RS27740; EGX92_RS00265; C6P55_RS30145; CXX08_RS24780; CXX05_RS25720; CRT34_RS27535; AM483_RS26660; DWB25_RS24435	eggNOG_32XHF	no annotation provided	0.814	2	1	Escherichia coli strain C9 plasmid B [11]	NZ_CP010131 [11]	1	Enterobacterial phage mEp390 [11]	NC_019721 [11]
143	CXX03_RS25255	shell	11	BE965_RS00355; CXX09_RS25320; CXX03_RS25255; CE141_RS27740; EGX92_RS00265; C6P55_RS30145; CXX08_RS24780; CXX05_RS25720; CRT34_RS27535; AM483_RS26660; DWB25_RS24435	eggNOG_33IIT	no annotation provided	0.814	2	1	Escherichia coli strain C9 plasmid B [11]	NZ_CP010131 [11]	1	Enterobacterial phage mEp390 [11]	NC_019721 [11]
143	CXX03_RS25255	shell	11	BE965_RS00355; CXX09_RS25320; CXX03_RS25255; CE141_RS27740; EGX92_RS00265; C6P55_RS30145; CXX08_RS24780; CXX05_RS25720; CRT34_RS27535; AM483_RS26660; DWB25_RS24435	eggNOG_4QEEI	no annotation provided	0.814	2	1	Escherichia coli strain C9 plasmid B [11]	NZ_CP010131 [11]	1	Enterobacterial phage mEp390 [11]	NC_019721 [11]
143	CXX03_RS25255	shell	11	BE965_RS00355; CXX09_RS25320; CXX03_RS25255; CE141_RS27740; EGX92_RS00265; C6P55_RS30145; CXX08_RS24780; CXX05_RS25720; CRT34_RS27535; AM483_RS26660; DWB25_RS24435	eggNOG_4QT8Y	no annotation provided	0.814	2	1	Escherichia coli strain C9 plasmid B [11]	NZ_CP010131 [11]	1	Enterobacterial phage mEp390 [11]	NC_019721 [11]
143	CXX03_RS25255	shell	11	BE965_RS00355; CXX09_RS25320; CXX03_RS25255; CE141_RS27740; EGX92_RS00265; C6P55_RS30145; CXX08_RS24780; CXX05_RS25720; CRT34_RS27535; AM483_RS26660; DWB25_RS24435	pVOG_VOG10179	hypothetical protein [n=2]; putative lipoprotein [n=1];	0.814	2	1	Escherichia coli strain C9 plasmid B [11]	NZ_CP010131 [11]	1	Enterobacterial phage mEp390 [11]	NC_019721 [11]
144	CXX03_RS25260	shell	13	CRT34_RS27540; D3W51_RS24510; DWB25_RS24440; CXX05_RS25715; CE141_RS27745; EGX92_RS00270; CXX09_RS25325; CXX03_RS25260; C6P55_RS30150; AM483_RS26655; CXX08_RS24785; BE965_RS00350; CCV27_RS25150	eggNOG_33U5F	Repressor of phase-1 flagellin	no_orthologs
144	CXX03_RS25260	shell	13	CRT34_RS27540; D3W51_RS24510; DWB25_RS24440; CXX05_RS25715; CE141_RS27745; EGX92_RS00270; CXX09_RS25325; CXX03_RS25260; C6P55_RS30150; AM483_RS26655; CXX08_RS24785; BE965_RS00350; CCV27_RS25150	PFAM_PF03614	Repressor of phase-1 flagellin	no_orthologs
145	CXX03_RS25265	shell	12	AM483_RS26650; CRT34_RS27545; DWB25_RS24445; CXX03_RS25265; CXX09_RS25330; CE141_RS27750; EGX92_RS00275; BE965_RS00345; C6P55_RS30155; CCV27_RS25145; CXX08_RS24790; CXX05_RS25710	not_hit_not_hit	not_hit	no_orthologs
146	CXX03_RS25270	persistent	29	BE948_RS02095; E0E38_RS24365; RG42_RS24445; C6P55_RS30160; CE141_RS27760; A9C00_RS26540; CXX09_RS25335; C6669_RS27555; C6P71_RS26060; EAH50_RS25095; CXX08_RS24795; RG37_RS25595; O3M_RS26630; BE965_RS00340; DWB25_RS24450; CRT34_RS27550; RG73_RS26295; CEQ26_RS00305; EGX92_RS00280; BLJ80_RS26470; ECRM9131_RS28095; BE930_RS00760; D3W51_RS24515; CPZ02_RS26885; ECRM9975_RS28195; CXX05_RS25705; CXX03_RS25270; AVR74_RS25340; AM483_RS26645	not_hit_not_hit	not_hit	no_orthologs
147	CXX03_RS25275	persistent	23	AVR74_RS25345; BE948_RS02100; A9C00_RS26535; E0E38_RS24370; C6P55_RS30165; CE141_RS27765; C6669_RS27550; CXX09_RS25340; C6P71_RS26065; BE965_RS00335; CXX08_RS24800; O3M_RS26635; ECRM9131_RS28090; DWB25_RS24455; CRT34_RS27555; CEQ26_RS00310; EGX92_RS00285; BE930_RS00765; CXX05_RS25700; CCV27_RS25135; CPZ02_RS26890; ECRM9975_RS28200; CXX03_RS25275	not_hit_not_hit	not_hit	no_orthologs
148	CXX03_RS25295	persistent	26	CPZ02_RS26910; CXX03_RS25295; C6669_RS27530; AVR74_RS25365; RG42_RS24465; BE965_RS00315; E0E38_RS24390; C6P55_RS30185; CE141_RS27785; BE930_RS00785; CXX09_RS25360; CXX05_RS25680; CCV27_RS25115; EAH50_RS25120; CXX08_RS24820; RG37_RS25615; AM483_RS26620; O3M_RS26655; RG73_RS26315; CEQ26_RS00330; BLJ80_RS26495; CRT34_RS27575; DWB25_RS24480; EGX92_RS00310; D3W51_RS24535; A9C00_RS26520	eggNOG_2ZW65	no annotation provided	no_orthologs
148	CXX03_RS25295	persistent	26	CPZ02_RS26910; CXX03_RS25295; C6669_RS27530; AVR74_RS25365; RG42_RS24465; BE965_RS00315; E0E38_RS24390; C6P55_RS30185; CE141_RS27785; BE930_RS00785; CXX09_RS25360; CXX05_RS25680; CCV27_RS25115; EAH50_RS25120; CXX08_RS24820; RG37_RS25615; AM483_RS26620; O3M_RS26655; RG73_RS26315; CEQ26_RS00330; BLJ80_RS26495; CRT34_RS27575; DWB25_RS24480; EGX92_RS00310; D3W51_RS24535; A9C00_RS26520	eggNOG_32S8G	no annotation provided	no_orthologs
148	CXX03_RS25295	persistent	26	CPZ02_RS26910; CXX03_RS25295; C6669_RS27530; AVR74_RS25365; RG42_RS24465; BE965_RS00315; E0E38_RS24390; C6P55_RS30185; CE141_RS27785; BE930_RS00785; CXX09_RS25360; CXX05_RS25680; CCV27_RS25115; EAH50_RS25120; CXX08_RS24820; RG37_RS25615; AM483_RS26620; O3M_RS26655; RG73_RS26315; CEQ26_RS00330; BLJ80_RS26495; CRT34_RS27575; DWB25_RS24480; EGX92_RS00310; D3W51_RS24535; A9C00_RS26520	eggNOG_335SB	no annotation provided	no_orthologs
149	CXX03_RS25300	persistent	26	EGX92_RS00315; CPZ02_RS26915; C6669_RS27525; ECRM9975_RS28230; CXX03_RS25300; BE965_RS00310; DWB25_RS24485; AVR74_RS25370; RG42_RS24470; ECRM9131_RS28060; E0E38_RS24395; C6P55_RS30190; A9C00_RS26515; BLJ80_RS26500; CXX05_RS25675; CCV27_RS25110; CXX09_RS25365; C6P71_RS26090; AM483_RS26615; RG37_RS25620; EAH50_RS25125; CXX08_RS24825; O3M_RS26660; CEQ26_RS00335; CRT34_RS27580; BE930_RS00790	eggNOG_31SQM	no annotation provided	no_orthologs
149	CXX03_RS25300	persistent	26	EGX92_RS00315; CPZ02_RS26915; C6669_RS27525; ECRM9975_RS28230; CXX03_RS25300; BE965_RS00310; DWB25_RS24485; AVR74_RS25370; RG42_RS24470; ECRM9131_RS28060; E0E38_RS24395; C6P55_RS30190; A9C00_RS26515; BLJ80_RS26500; CXX05_RS25675; CCV27_RS25110; CXX09_RS25365; C6P71_RS26090; AM483_RS26615; RG37_RS25620; EAH50_RS25125; CXX08_RS24825; O3M_RS26660; CEQ26_RS00335; CRT34_RS27580; BE930_RS00790	eggNOG_4QCPV	no annotation provided	no_orthologs
149	CXX03_RS25300	persistent	26	EGX92_RS00315; CPZ02_RS26915; C6669_RS27525; ECRM9975_RS28230; CXX03_RS25300; BE965_RS00310; DWB25_RS24485; AVR74_RS25370; RG42_RS24470; ECRM9131_RS28060; E0E38_RS24395; C6P55_RS30190; A9C00_RS26515; BLJ80_RS26500; CXX05_RS25675; CCV27_RS25110; CXX09_RS25365; C6P71_RS26090; AM483_RS26615; RG37_RS25620; EAH50_RS25125; CXX08_RS24825; O3M_RS26660; CEQ26_RS00335; CRT34_RS27580; BE930_RS00790	eggNOG_4QU6R	no annotation provided	no_orthologs
150	CXX03_RS25305	persistent	29	EGX92_RS00320; BE930_RS00795; C6669_RS27520; BLJ80_RS26505; CPZ02_RS26920; ECRM9975_RS28235; BE965_RS00305; CXX03_RS25305; ECRM9131_RS28055; BE948_RS02130; AVR74_RS25375; RG42_RS24475; E0E38_RS24400; CE141_RS27795; DWB25_RS24490; C6P55_RS30195; CXX05_RS25670; CCV27_RS25105; AM483_RS26610; CXX09_RS25370; C6P71_RS26095; RG37_RS25625; EAH50_RS25130; CXX08_RS24830; COG38_RS25660; O3M_RS26665; A9C00_RS26510; CEQ26_RS00340; CRT34_RS27585	not_hit_not_hit	not_hit	no_orthologs
151	CXX03_RS25315	shell	16	BE965_RS00285; O3M_RS26680; D3W51_RS24565; CXX08_RS24840; CXX09_RS25380; CEQ26_RS00355; AVR74_RS25395; CXX03_RS25315; ECRM9975_RS28250; E0E38_RS24415; CRT34_RS27595; BE930_RS00805; COG38_RS25640; EAH50_RS25140; ECRM9131_RS28040; CXX05_RS25660	not_hit_not_hit	not_hit	no_orthologs
152	CXX03_RS25325	persistent	28	C6P71_RS26115; EAH50_RS25150; ECRM9131_RS28030; CXX08_RS24850; RG37_RS25655; O3M_RS26690; CEQ26_RS00365; DWB25_RS24510; BLJ80_RS26525; CRT34_RS27605; EGX92_RS00340; BE930_RS00815; CXX05_RS25650; AM483_RS26585; CPZ02_RS26940; CXX03_RS25325; ECRM9975_RS28260; COG38_RS25630; BE948_RS02160; A9C00_RS26490; RG42_RS24505; AVR74_RS25405; E0E38_RS24425; C6P55_RS30215; CE141_RS27825; C6669_RS27495; BE965_RS00275; CXX09_RS25390	eggNOG_COG0143	Is required not only for elongation of protein synthesis but also for the initiation of all mRNA translation through initiator tRNA(fMet) aminoacylation	no_orthologs
152	CXX03_RS25325	persistent	28	C6P71_RS26115; EAH50_RS25150; ECRM9131_RS28030; CXX08_RS24850; RG37_RS25655; O3M_RS26690; CEQ26_RS00365; DWB25_RS24510; BLJ80_RS26525; CRT34_RS27605; EGX92_RS00340; BE930_RS00815; CXX05_RS25650; AM483_RS26585; CPZ02_RS26940; CXX03_RS25325; ECRM9975_RS28260; COG38_RS25630; BE948_RS02160; A9C00_RS26490; RG42_RS24505; AVR74_RS25405; E0E38_RS24425; C6P55_RS30215; CE141_RS27825; C6669_RS27495; BE965_RS00275; CXX09_RS25390	eggNOG_COG0143	methionyl-tRNA aminoacylation	no_orthologs
152	CXX03_RS25325	persistent	28	C6P71_RS26115; EAH50_RS25150; ECRM9131_RS28030; CXX08_RS24850; RG37_RS25655; O3M_RS26690; CEQ26_RS00365; DWB25_RS24510; BLJ80_RS26525; CRT34_RS27605; EGX92_RS00340; BE930_RS00815; CXX05_RS25650; AM483_RS26585; CPZ02_RS26940; CXX03_RS25325; ECRM9975_RS28260; COG38_RS25630; BE948_RS02160; A9C00_RS26490; RG42_RS24505; AVR74_RS25405; E0E38_RS24425; C6P55_RS30215; CE141_RS27825; C6669_RS27495; BE965_RS00275; CXX09_RS25390	PFAM_PF01588	Putative tRNA binding domain	no_orthologs
152	CXX03_RS25325	persistent	28	C6P71_RS26115; EAH50_RS25150; ECRM9131_RS28030; CXX08_RS24850; RG37_RS25655; O3M_RS26690; CEQ26_RS00365; DWB25_RS24510; BLJ80_RS26525; CRT34_RS27605; EGX92_RS00340; BE930_RS00815; CXX05_RS25650; AM483_RS26585; CPZ02_RS26940; CXX03_RS25325; ECRM9975_RS28260; COG38_RS25630; BE948_RS02160; A9C00_RS26490; RG42_RS24505; AVR74_RS25405; E0E38_RS24425; C6P55_RS30215; CE141_RS27825; C6669_RS27495; BE965_RS00275; CXX09_RS25390	PFAM_PF09334	tRNA synthetases class I (M)	no_orthologs
152	CXX03_RS25325	persistent	28	C6P71_RS26115; EAH50_RS25150; ECRM9131_RS28030; CXX08_RS24850; RG37_RS25655; O3M_RS26690; CEQ26_RS00365; DWB25_RS24510; BLJ80_RS26525; CRT34_RS27605; EGX92_RS00340; BE930_RS00815; CXX05_RS25650; AM483_RS26585; CPZ02_RS26940; CXX03_RS25325; ECRM9975_RS28260; COG38_RS25630; BE948_RS02160; A9C00_RS26490; RG42_RS24505; AVR74_RS25405; E0E38_RS24425; C6P55_RS30215; CE141_RS27825; C6669_RS27495; BE965_RS00275; CXX09_RS25390	TIGRFAM_TIGR00398	methionine--tRNA ligase	no_orthologs
152	CXX03_RS25325	persistent	28	C6P71_RS26115; EAH50_RS25150; ECRM9131_RS28030; CXX08_RS24850; RG37_RS25655; O3M_RS26690; CEQ26_RS00365; DWB25_RS24510; BLJ80_RS26525; CRT34_RS27605; EGX92_RS00340; BE930_RS00815; CXX05_RS25650; AM483_RS26585; CPZ02_RS26940; CXX03_RS25325; ECRM9975_RS28260; COG38_RS25630; BE948_RS02160; A9C00_RS26490; RG42_RS24505; AVR74_RS25405; E0E38_RS24425; C6P55_RS30215; CE141_RS27825; C6669_RS27495; BE965_RS00275; CXX09_RS25390	TIGRFAM_TIGR00399	methionine--tRNA ligase, beta subunit	no_orthologs
153	CXX03_RS25330	persistent	28	ECRM9131_RS28025; CXX09_RS25395; C6P71_RS26120; EAH50_RS25155; CXX08_RS24855; RG37_RS25660; O3M_RS26695; CXX05_RS25645; DWB25_RS24515; CRT34_RS27610; CEQ26_RS00370; AM483_RS26580; BLJ80_RS26530; EGX92_RS00345; BE930_RS00820; COG38_RS25625; CPZ02_RS26945; CXX03_RS25330; ECRM9975_RS28265; A9C00_RS26485; BE948_RS02165; C6669_RS27490; AVR74_RS25410; E0E38_RS24430; RG42_RS24510; C6P55_RS30220; CE141_RS27830; BE965_RS00270	eggNOG_4QBQJ	no annotation provided	0	21	21	Rhodococcus jostii RHA1 plasmid pRHL3 [27]; Haloferax volcanii DS2 plasmid pHV3 [27]; Halogeometricum borinquense DSM 11551 plasmid pHBOR02 [27]; Azospirillum lipoferum 4B plasmid AZO_p4 complete genome. [27]; Selenomonas ruminantium subsp. lactilytica TAM6421 plasmid pSRC1 DNA [27]; Haloferax mediterranei ATCC 33500 plasmid pHM300 [27]; Tistrella mobilis KA081020-065 plasmid pTM4 [27]; Octadecabacter arcticus 238 plasmid pOA238_160 [27]; Pseudanabaena sp. ABRG5-3 plasmid ABRG53e DNA [27]; Marinovum algicola DG 898 plasmid pMaD7 [27]; Yangia sp. CCB-MM3 plasmid unnamed2 [27]; Tateyamaria omphalii strain DOK1-4 plasmid pDOK1-4-4 [27]; Sulfitobacter sp. D7 plasmid p1SUD7 [27]; Maritalea myrionectae strain HL2708#5 plasmid pHL2708X3 [27]; Sinorhizobium meliloti strain USDA1021 plasmid psymB [27]; Sagittula sp. P11 plasmid unnamed1 [27]; Yangia pacifica strain YSBP01 plasmid unnamed1 [27]; Sulfitobacter pseudonitzschiae strain SMR1 plasmid pSMR1-1 [27]; Azospirillum sp. M2T2B2 plasmid unnamed3 [27]; Halorubrum sp. BOL3-1 plasmid p163 [27]; Nocardia farcinica genome assembly NCTC11134 [27]	NC_008271 [27] ; NC_013964 [27] ; NC_014731 [27] ; NC_016587 [27] ; NC_017078 [27] ; NC_017943 [27] ; NC_017959 [27] ; NC_020910 [27] ; NZ_AP017565 [27] ; NZ_CP010862 [27] ; NZ_CP014598 [27] ; NZ_CP019316 [27] ; NZ_CP020695 [27] ; NZ_CP021331 [27] ; NZ_CP021802 [27] ; NZ_CP021914 [27] ; NZ_CP022191 [27] ; NZ_CP022416 [27] ; NZ_CP029833 [27] ; NZ_CP034693 [27] ; NZ_LN868939 [27]	0
153	CXX03_RS25330	persistent	28	ECRM9131_RS28025; CXX09_RS25395; C6P71_RS26120; EAH50_RS25155; CXX08_RS24855; RG37_RS25660; O3M_RS26695; CXX05_RS25645; DWB25_RS24515; CRT34_RS27610; CEQ26_RS00370; AM483_RS26580; BLJ80_RS26530; EGX92_RS00345; BE930_RS00820; COG38_RS25625; CPZ02_RS26945; CXX03_RS25330; ECRM9975_RS28265; A9C00_RS26485; BE948_RS02165; C6669_RS27490; AVR74_RS25410; E0E38_RS24430; RG42_RS24510; C6P55_RS30220; CE141_RS27830; BE965_RS00270	eggNOG_4QPZ3	no annotation provided	0	21	21	Rhodococcus jostii RHA1 plasmid pRHL3 [27]; Haloferax volcanii DS2 plasmid pHV3 [27]; Halogeometricum borinquense DSM 11551 plasmid pHBOR02 [27]; Azospirillum lipoferum 4B plasmid AZO_p4 complete genome. [27]; Selenomonas ruminantium subsp. lactilytica TAM6421 plasmid pSRC1 DNA [27]; Haloferax mediterranei ATCC 33500 plasmid pHM300 [27]; Tistrella mobilis KA081020-065 plasmid pTM4 [27]; Octadecabacter arcticus 238 plasmid pOA238_160 [27]; Pseudanabaena sp. ABRG5-3 plasmid ABRG53e DNA [27]; Marinovum algicola DG 898 plasmid pMaD7 [27]; Yangia sp. CCB-MM3 plasmid unnamed2 [27]; Tateyamaria omphalii strain DOK1-4 plasmid pDOK1-4-4 [27]; Sulfitobacter sp. D7 plasmid p1SUD7 [27]; Maritalea myrionectae strain HL2708#5 plasmid pHL2708X3 [27]; Sinorhizobium meliloti strain USDA1021 plasmid psymB [27]; Sagittula sp. P11 plasmid unnamed1 [27]; Yangia pacifica strain YSBP01 plasmid unnamed1 [27]; Sulfitobacter pseudonitzschiae strain SMR1 plasmid pSMR1-1 [27]; Azospirillum sp. M2T2B2 plasmid unnamed3 [27]; Halorubrum sp. BOL3-1 plasmid p163 [27]; Nocardia farcinica genome assembly NCTC11134 [27]	NC_008271 [27] ; NC_013964 [27] ; NC_014731 [27] ; NC_016587 [27] ; NC_017078 [27] ; NC_017943 [27] ; NC_017959 [27] ; NC_020910 [27] ; NZ_AP017565 [27] ; NZ_CP010862 [27] ; NZ_CP014598 [27] ; NZ_CP019316 [27] ; NZ_CP020695 [27] ; NZ_CP021331 [27] ; NZ_CP021802 [27] ; NZ_CP021914 [27] ; NZ_CP022191 [27] ; NZ_CP022416 [27] ; NZ_CP029833 [27] ; NZ_CP034693 [27] ; NZ_LN868939 [27]	0
153	CXX03_RS25330	persistent	28	ECRM9131_RS28025; CXX09_RS25395; C6P71_RS26120; EAH50_RS25155; CXX08_RS24855; RG37_RS25660; O3M_RS26695; CXX05_RS25645; DWB25_RS24515; CRT34_RS27610; CEQ26_RS00370; AM483_RS26580; BLJ80_RS26530; EGX92_RS00345; BE930_RS00820; COG38_RS25625; CPZ02_RS26945; CXX03_RS25330; ECRM9975_RS28265; A9C00_RS26485; BE948_RS02165; C6669_RS27490; AVR74_RS25410; E0E38_RS24430; RG42_RS24510; C6P55_RS30220; CE141_RS27830; BE965_RS00270	eggNOG_COG1192	Involved in chromosome partitioning	0	21	21	Rhodococcus jostii RHA1 plasmid pRHL3 [27]; Haloferax volcanii DS2 plasmid pHV3 [27]; Halogeometricum borinquense DSM 11551 plasmid pHBOR02 [27]; Azospirillum lipoferum 4B plasmid AZO_p4 complete genome. [27]; Selenomonas ruminantium subsp. lactilytica TAM6421 plasmid pSRC1 DNA [27]; Haloferax mediterranei ATCC 33500 plasmid pHM300 [27]; Tistrella mobilis KA081020-065 plasmid pTM4 [27]; Octadecabacter arcticus 238 plasmid pOA238_160 [27]; Pseudanabaena sp. ABRG5-3 plasmid ABRG53e DNA [27]; Marinovum algicola DG 898 plasmid pMaD7 [27]; Yangia sp. CCB-MM3 plasmid unnamed2 [27]; Tateyamaria omphalii strain DOK1-4 plasmid pDOK1-4-4 [27]; Sulfitobacter sp. D7 plasmid p1SUD7 [27]; Maritalea myrionectae strain HL2708#5 plasmid pHL2708X3 [27]; Sinorhizobium meliloti strain USDA1021 plasmid psymB [27]; Sagittula sp. P11 plasmid unnamed1 [27]; Yangia pacifica strain YSBP01 plasmid unnamed1 [27]; Sulfitobacter pseudonitzschiae strain SMR1 plasmid pSMR1-1 [27]; Azospirillum sp. M2T2B2 plasmid unnamed3 [27]; Halorubrum sp. BOL3-1 plasmid p163 [27]; Nocardia farcinica genome assembly NCTC11134 [27]	NC_008271 [27] ; NC_013964 [27] ; NC_014731 [27] ; NC_016587 [27] ; NC_017078 [27] ; NC_017943 [27] ; NC_017959 [27] ; NC_020910 [27] ; NZ_AP017565 [27] ; NZ_CP010862 [27] ; NZ_CP014598 [27] ; NZ_CP019316 [27] ; NZ_CP020695 [27] ; NZ_CP021331 [27] ; NZ_CP021802 [27] ; NZ_CP021914 [27] ; NZ_CP022191 [27] ; NZ_CP022416 [27] ; NZ_CP029833 [27] ; NZ_CP034693 [27] ; NZ_LN868939 [27]	0
153	CXX03_RS25330	persistent	28	ECRM9131_RS28025; CXX09_RS25395; C6P71_RS26120; EAH50_RS25155; CXX08_RS24855; RG37_RS25660; O3M_RS26695; CXX05_RS25645; DWB25_RS24515; CRT34_RS27610; CEQ26_RS00370; AM483_RS26580; BLJ80_RS26530; EGX92_RS00345; BE930_RS00820; COG38_RS25625; CPZ02_RS26945; CXX03_RS25330; ECRM9975_RS28265; A9C00_RS26485; BE948_RS02165; C6669_RS27490; AVR74_RS25410; E0E38_RS24430; RG42_RS24510; C6P55_RS30220; CE141_RS27830; BE965_RS00270	eggNOG_COG1192	plasmid maintenance	0	21	21	Rhodococcus jostii RHA1 plasmid pRHL3 [27]; Haloferax volcanii DS2 plasmid pHV3 [27]; Halogeometricum borinquense DSM 11551 plasmid pHBOR02 [27]; Azospirillum lipoferum 4B plasmid AZO_p4 complete genome. [27]; Selenomonas ruminantium subsp. lactilytica TAM6421 plasmid pSRC1 DNA [27]; Haloferax mediterranei ATCC 33500 plasmid pHM300 [27]; Tistrella mobilis KA081020-065 plasmid pTM4 [27]; Octadecabacter arcticus 238 plasmid pOA238_160 [27]; Pseudanabaena sp. ABRG5-3 plasmid ABRG53e DNA [27]; Marinovum algicola DG 898 plasmid pMaD7 [27]; Yangia sp. CCB-MM3 plasmid unnamed2 [27]; Tateyamaria omphalii strain DOK1-4 plasmid pDOK1-4-4 [27]; Sulfitobacter sp. D7 plasmid p1SUD7 [27]; Maritalea myrionectae strain HL2708#5 plasmid pHL2708X3 [27]; Sinorhizobium meliloti strain USDA1021 plasmid psymB [27]; Sagittula sp. P11 plasmid unnamed1 [27]; Yangia pacifica strain YSBP01 plasmid unnamed1 [27]; Sulfitobacter pseudonitzschiae strain SMR1 plasmid pSMR1-1 [27]; Azospirillum sp. M2T2B2 plasmid unnamed3 [27]; Halorubrum sp. BOL3-1 plasmid p163 [27]; Nocardia farcinica genome assembly NCTC11134 [27]	NC_008271 [27] ; NC_013964 [27] ; NC_014731 [27] ; NC_016587 [27] ; NC_017078 [27] ; NC_017943 [27] ; NC_017959 [27] ; NC_020910 [27] ; NZ_AP017565 [27] ; NZ_CP010862 [27] ; NZ_CP014598 [27] ; NZ_CP019316 [27] ; NZ_CP020695 [27] ; NZ_CP021331 [27] ; NZ_CP021802 [27] ; NZ_CP021914 [27] ; NZ_CP022191 [27] ; NZ_CP022416 [27] ; NZ_CP029833 [27] ; NZ_CP034693 [27] ; NZ_LN868939 [27]	0
153	CXX03_RS25330	persistent	28	ECRM9131_RS28025; CXX09_RS25395; C6P71_RS26120; EAH50_RS25155; CXX08_RS24855; RG37_RS25660; O3M_RS26695; CXX05_RS25645; DWB25_RS24515; CRT34_RS27610; CEQ26_RS00370; AM483_RS26580; BLJ80_RS26530; EGX92_RS00345; BE930_RS00820; COG38_RS25625; CPZ02_RS26945; CXX03_RS25330; ECRM9975_RS28265; A9C00_RS26485; BE948_RS02165; C6669_RS27490; AVR74_RS25410; E0E38_RS24430; RG42_RS24510; C6P55_RS30220; CE141_RS27830; BE965_RS00270	eggNOG_COG2151	metal-sulfur cluster biosynthetic enzyme	0	21	21	Rhodococcus jostii RHA1 plasmid pRHL3 [27]; Haloferax volcanii DS2 plasmid pHV3 [27]; Halogeometricum borinquense DSM 11551 plasmid pHBOR02 [27]; Azospirillum lipoferum 4B plasmid AZO_p4 complete genome. [27]; Selenomonas ruminantium subsp. lactilytica TAM6421 plasmid pSRC1 DNA [27]; Haloferax mediterranei ATCC 33500 plasmid pHM300 [27]; Tistrella mobilis KA081020-065 plasmid pTM4 [27]; Octadecabacter arcticus 238 plasmid pOA238_160 [27]; Pseudanabaena sp. ABRG5-3 plasmid ABRG53e DNA [27]; Marinovum algicola DG 898 plasmid pMaD7 [27]; Yangia sp. CCB-MM3 plasmid unnamed2 [27]; Tateyamaria omphalii strain DOK1-4 plasmid pDOK1-4-4 [27]; Sulfitobacter sp. D7 plasmid p1SUD7 [27]; Maritalea myrionectae strain HL2708#5 plasmid pHL2708X3 [27]; Sinorhizobium meliloti strain USDA1021 plasmid psymB [27]; Sagittula sp. P11 plasmid unnamed1 [27]; Yangia pacifica strain YSBP01 plasmid unnamed1 [27]; Sulfitobacter pseudonitzschiae strain SMR1 plasmid pSMR1-1 [27]; Azospirillum sp. M2T2B2 plasmid unnamed3 [27]; Halorubrum sp. BOL3-1 plasmid p163 [27]; Nocardia farcinica genome assembly NCTC11134 [27]	NC_008271 [27] ; NC_013964 [27] ; NC_014731 [27] ; NC_016587 [27] ; NC_017078 [27] ; NC_017943 [27] ; NC_017959 [27] ; NC_020910 [27] ; NZ_AP017565 [27] ; NZ_CP010862 [27] ; NZ_CP014598 [27] ; NZ_CP019316 [27] ; NZ_CP020695 [27] ; NZ_CP021331 [27] ; NZ_CP021802 [27] ; NZ_CP021914 [27] ; NZ_CP022191 [27] ; NZ_CP022416 [27] ; NZ_CP029833 [27] ; NZ_CP034693 [27] ; NZ_LN868939 [27]	0
153	CXX03_RS25330	persistent	28	ECRM9131_RS28025; CXX09_RS25395; C6P71_RS26120; EAH50_RS25155; CXX08_RS24855; RG37_RS25660; O3M_RS26695; CXX05_RS25645; DWB25_RS24515; CRT34_RS27610; CEQ26_RS00370; AM483_RS26580; BLJ80_RS26530; EGX92_RS00345; BE930_RS00820; COG38_RS25625; CPZ02_RS26945; CXX03_RS25330; ECRM9975_RS28265; A9C00_RS26485; BE948_RS02165; C6669_RS27490; AVR74_RS25410; E0E38_RS24430; RG42_RS24510; C6P55_RS30220; CE141_RS27830; BE965_RS00270	eggNOG_COG2151	phenylacetate catabolic process	0	21	21	Rhodococcus jostii RHA1 plasmid pRHL3 [27]; Haloferax volcanii DS2 plasmid pHV3 [27]; Halogeometricum borinquense DSM 11551 plasmid pHBOR02 [27]; Azospirillum lipoferum 4B plasmid AZO_p4 complete genome. [27]; Selenomonas ruminantium subsp. lactilytica TAM6421 plasmid pSRC1 DNA [27]; Haloferax mediterranei ATCC 33500 plasmid pHM300 [27]; Tistrella mobilis KA081020-065 plasmid pTM4 [27]; Octadecabacter arcticus 238 plasmid pOA238_160 [27]; Pseudanabaena sp. ABRG5-3 plasmid ABRG53e DNA [27]; Marinovum algicola DG 898 plasmid pMaD7 [27]; Yangia sp. CCB-MM3 plasmid unnamed2 [27]; Tateyamaria omphalii strain DOK1-4 plasmid pDOK1-4-4 [27]; Sulfitobacter sp. D7 plasmid p1SUD7 [27]; Maritalea myrionectae strain HL2708#5 plasmid pHL2708X3 [27]; Sinorhizobium meliloti strain USDA1021 plasmid psymB [27]; Sagittula sp. P11 plasmid unnamed1 [27]; Yangia pacifica strain YSBP01 plasmid unnamed1 [27]; Sulfitobacter pseudonitzschiae strain SMR1 plasmid pSMR1-1 [27]; Azospirillum sp. M2T2B2 plasmid unnamed3 [27]; Halorubrum sp. BOL3-1 plasmid p163 [27]; Nocardia farcinica genome assembly NCTC11134 [27]	NC_008271 [27] ; NC_013964 [27] ; NC_014731 [27] ; NC_016587 [27] ; NC_017078 [27] ; NC_017943 [27] ; NC_017959 [27] ; NC_020910 [27] ; NZ_AP017565 [27] ; NZ_CP010862 [27] ; NZ_CP014598 [27] ; NZ_CP019316 [27] ; NZ_CP020695 [27] ; NZ_CP021331 [27] ; NZ_CP021802 [27] ; NZ_CP021914 [27] ; NZ_CP022191 [27] ; NZ_CP022416 [27] ; NZ_CP029833 [27] ; NZ_CP034693 [27] ; NZ_LN868939 [27]	0
153	CXX03_RS25330	persistent	28	ECRM9131_RS28025; CXX09_RS25395; C6P71_RS26120; EAH50_RS25155; CXX08_RS24855; RG37_RS25660; O3M_RS26695; CXX05_RS25645; DWB25_RS24515; CRT34_RS27610; CEQ26_RS00370; AM483_RS26580; BLJ80_RS26530; EGX92_RS00345; BE930_RS00820; COG38_RS25625; CPZ02_RS26945; CXX03_RS25330; ECRM9975_RS28265; A9C00_RS26485; BE948_RS02165; C6669_RS27490; AVR74_RS25410; E0E38_RS24430; RG42_RS24510; C6P55_RS30220; CE141_RS27830; BE965_RS00270	eggNOG_COG2894	cell division	0	21	21	Rhodococcus jostii RHA1 plasmid pRHL3 [27]; Haloferax volcanii DS2 plasmid pHV3 [27]; Halogeometricum borinquense DSM 11551 plasmid pHBOR02 [27]; Azospirillum lipoferum 4B plasmid AZO_p4 complete genome. [27]; Selenomonas ruminantium subsp. lactilytica TAM6421 plasmid pSRC1 DNA [27]; Haloferax mediterranei ATCC 33500 plasmid pHM300 [27]; Tistrella mobilis KA081020-065 plasmid pTM4 [27]; Octadecabacter arcticus 238 plasmid pOA238_160 [27]; Pseudanabaena sp. ABRG5-3 plasmid ABRG53e DNA [27]; Marinovum algicola DG 898 plasmid pMaD7 [27]; Yangia sp. CCB-MM3 plasmid unnamed2 [27]; Tateyamaria omphalii strain DOK1-4 plasmid pDOK1-4-4 [27]; Sulfitobacter sp. D7 plasmid p1SUD7 [27]; Maritalea myrionectae strain HL2708#5 plasmid pHL2708X3 [27]; Sinorhizobium meliloti strain USDA1021 plasmid psymB [27]; Sagittula sp. P11 plasmid unnamed1 [27]; Yangia pacifica strain YSBP01 plasmid unnamed1 [27]; Sulfitobacter pseudonitzschiae strain SMR1 plasmid pSMR1-1 [27]; Azospirillum sp. M2T2B2 plasmid unnamed3 [27]; Halorubrum sp. BOL3-1 plasmid p163 [27]; Nocardia farcinica genome assembly NCTC11134 [27]	NC_008271 [27] ; NC_013964 [27] ; NC_014731 [27] ; NC_016587 [27] ; NC_017078 [27] ; NC_017943 [27] ; NC_017959 [27] ; NC_020910 [27] ; NZ_AP017565 [27] ; NZ_CP010862 [27] ; NZ_CP014598 [27] ; NZ_CP019316 [27] ; NZ_CP020695 [27] ; NZ_CP021331 [27] ; NZ_CP021802 [27] ; NZ_CP021914 [27] ; NZ_CP022191 [27] ; NZ_CP022416 [27] ; NZ_CP029833 [27] ; NZ_CP034693 [27] ; NZ_LN868939 [27]	0
153	CXX03_RS25330	persistent	28	ECRM9131_RS28025; CXX09_RS25395; C6P71_RS26120; EAH50_RS25155; CXX08_RS24855; RG37_RS25660; O3M_RS26695; CXX05_RS25645; DWB25_RS24515; CRT34_RS27610; CEQ26_RS00370; AM483_RS26580; BLJ80_RS26530; EGX92_RS00345; BE930_RS00820; COG38_RS25625; CPZ02_RS26945; CXX03_RS25330; ECRM9975_RS28265; A9C00_RS26485; BE948_RS02165; C6669_RS27490; AVR74_RS25410; E0E38_RS24430; RG42_RS24510; C6P55_RS30220; CE141_RS27830; BE965_RS00270	eggNOG_COG4963	no annotation provided	0	21	21	Rhodococcus jostii RHA1 plasmid pRHL3 [27]; Haloferax volcanii DS2 plasmid pHV3 [27]; Halogeometricum borinquense DSM 11551 plasmid pHBOR02 [27]; Azospirillum lipoferum 4B plasmid AZO_p4 complete genome. [27]; Selenomonas ruminantium subsp. lactilytica TAM6421 plasmid pSRC1 DNA [27]; Haloferax mediterranei ATCC 33500 plasmid pHM300 [27]; Tistrella mobilis KA081020-065 plasmid pTM4 [27]; Octadecabacter arcticus 238 plasmid pOA238_160 [27]; Pseudanabaena sp. ABRG5-3 plasmid ABRG53e DNA [27]; Marinovum algicola DG 898 plasmid pMaD7 [27]; Yangia sp. CCB-MM3 plasmid unnamed2 [27]; Tateyamaria omphalii strain DOK1-4 plasmid pDOK1-4-4 [27]; Sulfitobacter sp. D7 plasmid p1SUD7 [27]; Maritalea myrionectae strain HL2708#5 plasmid pHL2708X3 [27]; Sinorhizobium meliloti strain USDA1021 plasmid psymB [27]; Sagittula sp. P11 plasmid unnamed1 [27]; Yangia pacifica strain YSBP01 plasmid unnamed1 [27]; Sulfitobacter pseudonitzschiae strain SMR1 plasmid pSMR1-1 [27]; Azospirillum sp. M2T2B2 plasmid unnamed3 [27]; Halorubrum sp. BOL3-1 plasmid p163 [27]; Nocardia farcinica genome assembly NCTC11134 [27]	NC_008271 [27] ; NC_013964 [27] ; NC_014731 [27] ; NC_016587 [27] ; NC_017078 [27] ; NC_017943 [27] ; NC_017959 [27] ; NC_020910 [27] ; NZ_AP017565 [27] ; NZ_CP010862 [27] ; NZ_CP014598 [27] ; NZ_CP019316 [27] ; NZ_CP020695 [27] ; NZ_CP021331 [27] ; NZ_CP021802 [27] ; NZ_CP021914 [27] ; NZ_CP022191 [27] ; NZ_CP022416 [27] ; NZ_CP029833 [27] ; NZ_CP034693 [27] ; NZ_LN868939 [27]	0
153	CXX03_RS25330	persistent	28	ECRM9131_RS28025; CXX09_RS25395; C6P71_RS26120; EAH50_RS25155; CXX08_RS24855; RG37_RS25660; O3M_RS26695; CXX05_RS25645; DWB25_RS24515; CRT34_RS27610; CEQ26_RS00370; AM483_RS26580; BLJ80_RS26530; EGX92_RS00345; BE930_RS00820; COG38_RS25625; CPZ02_RS26945; CXX03_RS25330; ECRM9975_RS28265; A9C00_RS26485; BE948_RS02165; C6669_RS27490; AVR74_RS25410; E0E38_RS24430; RG42_RS24510; C6P55_RS30220; CE141_RS27830; BE965_RS00270	eggNOG_COG4963	Pilus assembly protein	0	21	21	Rhodococcus jostii RHA1 plasmid pRHL3 [27]; Haloferax volcanii DS2 plasmid pHV3 [27]; Halogeometricum borinquense DSM 11551 plasmid pHBOR02 [27]; Azospirillum lipoferum 4B plasmid AZO_p4 complete genome. [27]; Selenomonas ruminantium subsp. lactilytica TAM6421 plasmid pSRC1 DNA [27]; Haloferax mediterranei ATCC 33500 plasmid pHM300 [27]; Tistrella mobilis KA081020-065 plasmid pTM4 [27]; Octadecabacter arcticus 238 plasmid pOA238_160 [27]; Pseudanabaena sp. ABRG5-3 plasmid ABRG53e DNA [27]; Marinovum algicola DG 898 plasmid pMaD7 [27]; Yangia sp. CCB-MM3 plasmid unnamed2 [27]; Tateyamaria omphalii strain DOK1-4 plasmid pDOK1-4-4 [27]; Sulfitobacter sp. D7 plasmid p1SUD7 [27]; Maritalea myrionectae strain HL2708#5 plasmid pHL2708X3 [27]; Sinorhizobium meliloti strain USDA1021 plasmid psymB [27]; Sagittula sp. P11 plasmid unnamed1 [27]; Yangia pacifica strain YSBP01 plasmid unnamed1 [27]; Sulfitobacter pseudonitzschiae strain SMR1 plasmid pSMR1-1 [27]; Azospirillum sp. M2T2B2 plasmid unnamed3 [27]; Halorubrum sp. BOL3-1 plasmid p163 [27]; Nocardia farcinica genome assembly NCTC11134 [27]	NC_008271 [27] ; NC_013964 [27] ; NC_014731 [27] ; NC_016587 [27] ; NC_017078 [27] ; NC_017943 [27] ; NC_017959 [27] ; NC_020910 [27] ; NZ_AP017565 [27] ; NZ_CP010862 [27] ; NZ_CP014598 [27] ; NZ_CP019316 [27] ; NZ_CP020695 [27] ; NZ_CP021331 [27] ; NZ_CP021802 [27] ; NZ_CP021914 [27] ; NZ_CP022191 [27] ; NZ_CP022416 [27] ; NZ_CP029833 [27] ; NZ_CP034693 [27] ; NZ_LN868939 [27]	0
153	CXX03_RS25330	persistent	28	ECRM9131_RS28025; CXX09_RS25395; C6P71_RS26120; EAH50_RS25155; CXX08_RS24855; RG37_RS25660; O3M_RS26695; CXX05_RS25645; DWB25_RS24515; CRT34_RS27610; CEQ26_RS00370; AM483_RS26580; BLJ80_RS26530; EGX92_RS00345; BE930_RS00820; COG38_RS25625; CPZ02_RS26945; CXX03_RS25330; ECRM9975_RS28265; A9C00_RS26485; BE948_RS02165; C6669_RS27490; AVR74_RS25410; E0E38_RS24430; RG42_RS24510; C6P55_RS30220; CE141_RS27830; BE965_RS00270	PFAM_PF01656	CobQ/CobB/MinD/ParA nucleotide binding domain	0	21	21	Rhodococcus jostii RHA1 plasmid pRHL3 [27]; Haloferax volcanii DS2 plasmid pHV3 [27]; Halogeometricum borinquense DSM 11551 plasmid pHBOR02 [27]; Azospirillum lipoferum 4B plasmid AZO_p4 complete genome. [27]; Selenomonas ruminantium subsp. lactilytica TAM6421 plasmid pSRC1 DNA [27]; Haloferax mediterranei ATCC 33500 plasmid pHM300 [27]; Tistrella mobilis KA081020-065 plasmid pTM4 [27]; Octadecabacter arcticus 238 plasmid pOA238_160 [27]; Pseudanabaena sp. ABRG5-3 plasmid ABRG53e DNA [27]; Marinovum algicola DG 898 plasmid pMaD7 [27]; Yangia sp. CCB-MM3 plasmid unnamed2 [27]; Tateyamaria omphalii strain DOK1-4 plasmid pDOK1-4-4 [27]; Sulfitobacter sp. D7 plasmid p1SUD7 [27]; Maritalea myrionectae strain HL2708#5 plasmid pHL2708X3 [27]; Sinorhizobium meliloti strain USDA1021 plasmid psymB [27]; Sagittula sp. P11 plasmid unnamed1 [27]; Yangia pacifica strain YSBP01 plasmid unnamed1 [27]; Sulfitobacter pseudonitzschiae strain SMR1 plasmid pSMR1-1 [27]; Azospirillum sp. M2T2B2 plasmid unnamed3 [27]; Halorubrum sp. BOL3-1 plasmid p163 [27]; Nocardia farcinica genome assembly NCTC11134 [27]	NC_008271 [27] ; NC_013964 [27] ; NC_014731 [27] ; NC_016587 [27] ; NC_017078 [27] ; NC_017943 [27] ; NC_017959 [27] ; NC_020910 [27] ; NZ_AP017565 [27] ; NZ_CP010862 [27] ; NZ_CP014598 [27] ; NZ_CP019316 [27] ; NZ_CP020695 [27] ; NZ_CP021331 [27] ; NZ_CP021802 [27] ; NZ_CP021914 [27] ; NZ_CP022191 [27] ; NZ_CP022416 [27] ; NZ_CP029833 [27] ; NZ_CP034693 [27] ; NZ_LN868939 [27]	0
153	CXX03_RS25330	persistent	28	ECRM9131_RS28025; CXX09_RS25395; C6P71_RS26120; EAH50_RS25155; CXX08_RS24855; RG37_RS25660; O3M_RS26695; CXX05_RS25645; DWB25_RS24515; CRT34_RS27610; CEQ26_RS00370; AM483_RS26580; BLJ80_RS26530; EGX92_RS00345; BE930_RS00820; COG38_RS25625; CPZ02_RS26945; CXX03_RS25330; ECRM9975_RS28265; A9C00_RS26485; BE948_RS02165; C6669_RS27490; AVR74_RS25410; E0E38_RS24430; RG42_RS24510; C6P55_RS30220; CE141_RS27830; BE965_RS00270	PFAM_PF10609	NUBPL iron-transfer P-loop NTPase	0	21	21	Rhodococcus jostii RHA1 plasmid pRHL3 [27]; Haloferax volcanii DS2 plasmid pHV3 [27]; Halogeometricum borinquense DSM 11551 plasmid pHBOR02 [27]; Azospirillum lipoferum 4B plasmid AZO_p4 complete genome. [27]; Selenomonas ruminantium subsp. lactilytica TAM6421 plasmid pSRC1 DNA [27]; Haloferax mediterranei ATCC 33500 plasmid pHM300 [27]; Tistrella mobilis KA081020-065 plasmid pTM4 [27]; Octadecabacter arcticus 238 plasmid pOA238_160 [27]; Pseudanabaena sp. ABRG5-3 plasmid ABRG53e DNA [27]; Marinovum algicola DG 898 plasmid pMaD7 [27]; Yangia sp. CCB-MM3 plasmid unnamed2 [27]; Tateyamaria omphalii strain DOK1-4 plasmid pDOK1-4-4 [27]; Sulfitobacter sp. D7 plasmid p1SUD7 [27]; Maritalea myrionectae strain HL2708#5 plasmid pHL2708X3 [27]; Sinorhizobium meliloti strain USDA1021 plasmid psymB [27]; Sagittula sp. P11 plasmid unnamed1 [27]; Yangia pacifica strain YSBP01 plasmid unnamed1 [27]; Sulfitobacter pseudonitzschiae strain SMR1 plasmid pSMR1-1 [27]; Azospirillum sp. M2T2B2 plasmid unnamed3 [27]; Halorubrum sp. BOL3-1 plasmid p163 [27]; Nocardia farcinica genome assembly NCTC11134 [27]	NC_008271 [27] ; NC_013964 [27] ; NC_014731 [27] ; NC_016587 [27] ; NC_017078 [27] ; NC_017943 [27] ; NC_017959 [27] ; NC_020910 [27] ; NZ_AP017565 [27] ; NZ_CP010862 [27] ; NZ_CP014598 [27] ; NZ_CP019316 [27] ; NZ_CP020695 [27] ; NZ_CP021331 [27] ; NZ_CP021802 [27] ; NZ_CP021914 [27] ; NZ_CP022191 [27] ; NZ_CP022416 [27] ; NZ_CP029833 [27] ; NZ_CP034693 [27] ; NZ_LN868939 [27]	0
154	CXX03_RS25335	persistent	26	CXX09_RS25400; C6P71_RS26125; EAH50_RS25160; CXX08_RS24860; CXX05_RS25640; RG37_RS25665; AM483_RS26575; O3M_RS26700; CEQ26_RS00375; DWB25_RS24520; BLJ80_RS26535; CRT34_RS27615; COG38_RS25620; BE930_RS00825; EGX92_RS00350; D3W51_RS24580; CPZ02_RS26950; ECRM9975_RS28270; CXX03_RS25335; BE948_RS02170; BE965_RS00265; AVR74_RS25415; RG42_RS24515; C6P55_RS30225; E0E38_RS24435; ECRM9131_RS28020	eggNOG_31PKN	no annotation provided	0.015	1146	1237	Salmonella enterica subsp. enterica serovar Typhimurium str. LT2 plasmid pSLT [25]; Salmonella enterica subsp. enterica serovar Typhi str. CT18 plasmid pHCM1 [1]; Shewanella oneidensis MR-1 plasmid megaplasmid [25]; Synechocystis sp. PCC 6803 plasmid pSYSM DNA [25]; Salmonella enterica subsp. enterica serovar Choleraesuis str. SC-B67 plasmid pSCV50 [25]; Salmonella enterica subsp. enterica serovar Choleraesuis str. SC-B67 plasmid pSC138 [25]; Escherichia coli UTI89 plasmid pUTI89 [25]; Nitrosomonas eutropha C91 Plasmid1 [1]; Nitrosomonas eutropha C91 Plasmid2 [21]; Marinobacter hydrocarbonoclasticus VT8 plasmid pMAQU02 [25]; Arthrobacter sp. Rue61a plasmid pAL1 [25]; Klebsiella pneumoniae subsp. pneumoniae MGH 78578 plasmid pKPN4 [25]; Klebsiella pneumoniae subsp. pneumoniae MGH 78578 plasmid pKPN5 [25]; Yersinia pseudotuberculosis IP 31758 plasmid plasmid_153kb [25]; Vibrio campbellii ATCC BAA-1116 plasmid pVIBHAR [25]; Acaryochloris marina MBIC11017 plasmid pREB7 [25]; Shewanella baltica OS195 plasmid pS19501 [25]; Salmonella enterica subsp. enterica serovar Heidelberg str. SL476 plasmid pSL476_91 [25]; Escherichia coli SE11 plasmid pSE11-2 DNA [25]; Escherichia coli SE11 plasmid pSE11-1 DNA [25]; Escherichia fergusonii ATCC 35469 plasmid pEFER [25]; Pseudarthrobacter chlorophenolicus A6 plasmid pACHL02 [25]; Salmonella enterica subsp. enterica serovar Paratyphi C strain RKS4594 plasmid pSPCV [25]; Escherichia coli O111:H- str. 11128 plasmid pO111_1 DNA [1]; Escherichia coli SE15 plasmid pECSF1 DNA [25]; Erwinia amylovora ATCC 49946 plasmid 2. [25]; Enterobacter cloacae subsp. cloacae ATCC 13047 plasmid pECL_A [25]; Enterobacter cloacae subsp. cloacae ATCC 13047 plasmid pECL_B [24]; Erwinia billingiae strain Eb661 complete plasmid pEB170. [25]; Legionella longbeachae NSW150 plasmid pLLO. [25]; Arthrobacter arilaitensis RE117 [25]; Rahnella sp. Y9602 plasmid pRAHAQ01 [25]; Haliscomenobacter hydrossis DSM 1100 plasmid pHALHY02 [1]; Rhodothermus marinus SG0.5JP17-172 plasmid pRHOM17201 [25]; Methylomicrobium alcaliphilum str. 20Z plasmid MEALZ_p [25]; Salmonella enterica subsp. enterica serovar Typhi str. P-stx-12 plasmid [1]; Klebsiella pneumoniae subsp. pneumoniae HS11286 plasmid pKPHS2 [25]; Salmonella enterica subsp. enterica serovar Typhimurium str. 14028S plasmid [25]; Salmonella enterica subsp. enterica serovar Typhimurium str. ST4/74 plasmid TY474p1 [25]; Salmonella enterica subsp. enterica serovar Typhimurium str. T000240 plasmid pSTMDT12_L DNA [25]; Salmonella enterica subsp. enterica serovar Typhimurium str. UK-1 plasmid pSTUK-100 [25]; Escherichia coli KO11 plasmid pEKO1101 [25]; Salmonella enterica subsp. enterica serovar Typhimurium str. 798 plasmid p798_93 [25]; Shewanella baltica BA175 plasmid pSBAL17501 [25]; Escherichia coli UM146 plasmid pUM146 [25]; Escherichia coli W plasmid pRK1 [25]; Escherichia coli UMNK88 plasmid pUMNK88_K88 [25]; Escherichia coli UMNK88 plasmid pUMNK88_91 [25]; Salmonella enterica subsp. enterica serovar Typhimurium str. SL1344 plasmid pSLT_SL1344 complete sequence. [25]; Klebsiella michiganensis E718 plasmid pKOX_R1 [25]; Escherichia coli O104:H4 str. 2009EL-2050 plasmid pAA-09EL50 [25]; Escherichia coli O104:H4 str. 2011C-3493 plasmid pESBL-EA11 [25]; Escherichia coli O104:H4 str. 2009EL-2071 plasmid pAA-09EL71 [25]; Escherichia coli O104:H4 str. 2011C-3493 plasmid pAA-EA11 [25]; Pseudomonas putida ND6 plasmid pND6-2 [25]; Chroococcidiopsis thermalis PCC 7203 plasmid pCHRO.01 [1]; Synechocystis sp. PCC 6803 plasmid pSYSM_M [25]; Salmonella enterica subsp. enterica serovar Javiana str. CFSAN001992 plasmid pCFSAN001992_1 [25]; Salmonella enterica subsp. enterica serovar Typhimurium str. U288 plasmid pSTU288-1 [25]; Pseudomonas fluorescens A506 plasmid pA506 [25]; Enterobacter sp. R4-368 plasmid pENT01 [25]; Klebsiella michiganensis strain E718 plasmid pKOX_NDM1 [25]; Serratia plymuthica 4Rx13 plasmid p75 [25]; Salmonella bongori N268-08 plasmid RM1 [25]; Klebsiella pneumoniae JM45 plasmid p1 [25]; Vibrio campbellii ATCC BAA-1116 plasmid [25]; Sulfuricella denitrificans skB26 plasmid pSCD DNA [1]; Salmonella enterica subsp. enterica serovar Typhimurium DT104 plasmid pDT104 [25]; Pseudomonas sp. VLB120 plasmid pSTY [25]; Escherichia coli HUSEC2011 plasmid pHUSEC2011-1 complete sequence. [25]; Escherichia coli HUSEC2011 plasmid pHUSEC2011-2 complete sequence. [25]; Serratia marcescens SM39 plasmid pSMC2 DNA [25]; Salmonella enterica subsp. enterica serovar Typhimurium str. L-3553 plasmid pST3553 DNA [25]; Methylobacterium aquaticum plasmid pMaq22A_2p DNA [25]; Klebsiella oxytoca plasmid pKO_JKo3_1 DNA [1]; Klebsiella oxytoca plasmid pKO_JKo3_3 DNA [25]; Pseudomonas putida plasmid pKF715A DNA [25]; Moraxella osloensis plasmid pMOSL1 DNA [25]; Escherichia coli plasmid pMRY16-002_3 DNA [25]; Klebsiella pneumoniae GSU10-3 plasmid pGSU10-3-2 DNA [25]; Klebsiella pneumoniae GSU10-3 plasmid pGSU10-3-3 DNA [25]; Vibrio casei DSM 22364 plasmid 1 DNA [25]; Vibrio rumoiensis FERM P-14531 plasmid 2 DNA [24]; Klebsiella pneumoniae KP33 plasmid pKP3301 DNA [25]; Klebsiella pneumoniae KP64 plasmid pKP6402 DNA [25]; Klebsiella pneumoniae KP67 plasmid pKP6702 DNA [25]; Metakosakonia sp. MRY16-398 plasmid pMRY16-398_1 DNA [25]; Escherichia coli SK1144 plasmid pSK1144 [25]; Escherichia coli E2855 plasmid pE2855-1 DNA [25]; Escherichia coli E2855 plasmid pE2855-5 DNA [25]; Escherichia coli E2863 plasmid pE2863-1 DNA [25]; Serratia sp. SCBI plasmid SCBI_Pl [25]; Klebsiella pneumoniae subsp. pneumoniae Kp13 plasmid pKP13f [25]; Thalassospira xiamenensis M-5 = DSM 17429 plasmid [25]; Pseudomonas mandelii JR-1 plasmid [25]; Escherichia coli B7A plasmid pEB1 [25]; Escherichia coli PCN061 plasmid PCN061p5 [25]; Klebsiella pneumoniae strain ATCC BAA-2146 plasmid pHg [25]; Klebsiella pneumoniae subsp. pneumoniae PittNDM01 plasmid1 [25]; Klebsiella pneumoniae subsp. pneumoniae PittNDM01 plasmid3 [25]; Klebsiella pneumoniae 30684/NJST258_2 plasmid pNJST258C1 [25]; Vibrio parahaemolyticus UCM-V493 plasmid pVPUCMV [25]; Opitutaceae bacterium TAV5 plasmid [25]; Escherichia coli RS218 plasmid pRS218 [25]; Salmonella enterica subsp. enterica serovar Enteritidis strain Durban plasmid [25]; Pseudomonas stutzeri strain 19SMN4 plasmid pLIB119 [24]; Salmonella enterica subsp. enterica serovar Enteritidis str. CDC_2010K_0968 plasmid00 [25]; Citrobacter freundii CFNIH1 plasmid pKEC-a3c [25]; Salmonella enterica subsp. enterica serovar Typhimurium strain 138736 plasmid [25]; Klebsiella pneumoniae subsp. pneumoniae KPNIH10 plasmid pKpQIL-6e6 [25]; Klebsiella pneumoniae subsp. pneumoniae KPNIH27 plasmid pKEC-dc3 [25]; Klebsiella pneumoniae subsp. pneumoniae KPNIH27 plasmid pKPN-068 [25]; Klebsiella pneumoniae subsp. pneumoniae KPNIH27 plasmid pKPN-262 [1]; Klebsiella pneumoniae subsp. pneumoniae KPNIH27 plasmid pKPN-a41 [25]; Salmonella enterica subsp. enterica serovar Typhimurium strain VNP20009 plasmid pSLT_VNP20009 [25]; Klebsiella oxytoca KONIH1 plasmid pKOX-137 [25]; Klebsiella oxytoca KONIH1 plasmid pKPC-727 [25]; Klebsiella pneumoniae subsp. pneumoniae KPNIH24 plasmid pKPC-484 [25]; Klebsiella pneumoniae subsp. pneumoniae KPNIH24 plasmid pKPN-819 [25]; Enterobacter cloacae ECNIH2 plasmid pKEC-39c [25]; Klebsiella pneumoniae subsp. pneumoniae KPNIH1 plasmid pKpQIL-6e6 [25]; Klebsiella pneumoniae subsp. pneumoniae KPR0928 plasmid pKpQIL-531 [25]; Klebsiella michiganensis strain M1 plasmid pKOXM1A [25]; Klebsiella michiganensis strain M1 plasmid pKOXM1B [25]; Enterobacter cloacae ECNIH3 plasmid pENT-576 [25]; Enterobacter cloacae ECNIH3 plasmid pKPC-47e [25]; Enterobacter cloacae ECR091 plasmid pENT-4bd [25]; Enterobacter cloacae ECR091 plasmid pKPC-47e [25]; Salmonella enterica subsp. enterica serovar Enteritidis strain SEJ plasmid [25]; Klebsiella pneumoniae strain PMK1 plasmid pPMK1-C [25]; Klebsiella pneumoniae strain PMK1 plasmid pPMK1-NDM [25]; Escherichia coli NCCP15648 plasmid p15648-2 [25]; Escherichia coli strain RM9387 plasmid pO104_H7 [25]; Escherichia coli strain 94-3024 plasmid pO104_H21 [25]; Klebsiella pneumoniae strain blaNDM-1 plasmid plasmid2 [25]; Sphingopyxis sp. 113P3 plasmid [1]; Salmonella enterica subsp. enterica serovar Newport str. CVM 22462 plasmid pCVM22462 [25]; Salmonella enterica subsp. enterica serovar Enteritidis strain FORC_007 plasmid pFORC7 [25]; Klebsiella pneumoniae subsp. pneumoniae strain KPNIH32 plasmid pKPC-def [25]; Enterobacter cloacae strain ECNIH4 plasmid pENT-c88 [25]; Enterobacter cloacae strain ECNIH4 plasmid pENT-e56 [25]; Enterobacter cloacae strain ECNIH4 plasmid pKPC-860 [25]; Enterobacter cloacae strain ECNIH5 plasmid pENT-22e [25]; Enterobacter cloacae strain ECNIH5 plasmid pENT-784 [25]; Enterobacter cloacae strain ECNIH5 plasmid pENT-d0d [25]; Enterobacter cloacae strain ECNIH5 plasmid pKPC-47e [25]; Escherichia coli strain ECONIH1 plasmid pKPC-629 [25]; Klebsiella pneumoniae subsp. pneumoniae strain KPNIH29 plasmid pKPC-e4e [25]; Pantoea sp. PSNIH2 plasmid pKPC-56a [25]; Klebsiella pneumoniae subsp. pneumoniae strain KPNIH30 plasmid pKPN-b9c [25]; Klebsiella pneumoniae subsp. pneumoniae strain KPNIH30 plasmid pKpQIL-531 [25]; Klebsiella pneumoniae subsp. pneumoniae strain KPNIH31 plasmid pKPN-c22 [1]; Pantoea sp. PSNIH1 plasmid pKPC-1c5 [25]; Hymenobacter sp. DG25B plasmid [25]; Escherichia coli strain C5 plasmid A [25]; Escherichia coli strain C9 plasmid A [25]; Escherichia coli strain C9 plasmid B [25]; Escherichia coli strain D3 plasmid B [25]; Escherichia coli strain D6 plasmid A [25]; Escherichia coli strain H8 plasmid B [25]; Escherichia coli strain M1 plasmid A [25]; Escherichia coli strain M3 plasmid A [25]; Escherichia coli strain M6 plasmid A [25]; Escherichia coli strain M9 plasmid A [25]; Escherichia coli strain M11 plasmid A [25]; Escherichia coli strain M15 plasmid A [25]; Escherichia coli strain M19 plasmid A [25]; Escherichia coli strain S30 plasmid B [25]; Escherichia coli strain O78-789 plasmid pAPEC-O78-2 [25]; Enterobacter hormaechei subsp. oharae strain 34978 plasmid p34978-139.941kb [25]; Klebsiella pneumoniae strain 34618 plasmid p34618-43.380kb [25]; Klebsiella pneumoniae strain 34618 plasmid p34618-71.572kb [25]; Azotobacter chroococcum NCIMB 8003 plasmid pAcX50f [25]; Klebsiella pneumoniae strain 32192 plasmid sequence. [25]; Escherichia coli strain MNCRE44 plasmid pMNCRE44_5 [25]; Vibrio parahaemolyticus strain CHN25 plasmid P1 [25]; Escherichia coli strain CI5 plasmid [25]; Pseudoalteromonas nigrifaciens strain KMM 661 plasmid [3]; Halomonas sp. KO116 plasmid unnamed2 [25]; Citrobacter amalonaticus Y19 plasmid [25]; Escherichia coli O104:H4 str. C227-11 plasmid [25]; Enterobacter cloacae strain CAV1311 plasmid pKPC_CAV1311 [25]; Klebsiella pneumoniae strain CAV1392 plasmid pCAV1392-50 [25]; Enterobacter cloacae strain CAV1411 plasmid pKPC_CAV1411 [25]; Enterobacter cloacae strain CAV1668 plasmid pCAV1668-85 [25]; Enterobacter asburiae strain CAV1043 plasmid pKPC_CAV1043 [25]; Enterobacter asburiae strain CAV1043 plasmid pCAV1043-97 [25]; Klebsiella oxytoca strain CAV1099 plasmid pCAV1099-69 [25]; Klebsiella oxytoca strain CAV1099 plasmid pKPC_CAV1099 [25]; Phytobacter ursingii strain CAV1151 plasmid pCAV1151-83 [25]; Phytobacter ursingii strain CAV1151 plasmid pCAV1151-215 [25]; Citrobacter freundii strain CAV1321 plasmid pCAV1321-71 [25]; Citrobacter freundii strain CAV1321 plasmid pCAV1321-135 [25]; Citrobacter freundii strain CAV1321 plasmid pKPC_CAV1321-244 [25]; Klebsiella oxytoca strain CAV1335 plasmid pCAV1335-92 [25]; Klebsiella oxytoca strain CAV1335 plasmid pKPC_CAV1335 [25]; Klebsiella pneumoniae strain CAV1344 plasmid pCAV1344-78 [25]; Klebsiella pneumoniae strain CAV1344 plasmid pCAV1344-250 [1]; Klebsiella oxytoca strain CAV1374 plasmid pCAV1374-84 [25]; Klebsiella oxytoca strain CAV1374 plasmid pCAV1374-228 [25]; Serratia marcescens strain CAV1492 plasmid pCAV1492-73 [25]; Serratia marcescens strain CAV1492 plasmid pCAV1492-199 [1]; Klebsiella pneumoniae strain CAV1596 plasmid pCAV1596-41 [25]; Enterobacter cloacae strain CAV1669 plasmid pKPC_CAV1669 [25]; Citrobacter freundii strain CAV1741 plasmid pCAV1741-101 [25]; Citrobacter freundii strain CAV1741 plasmid pKPC_CAV1741 [25]; Enterobacter hormaechei strain CAV1176 extrachromosomal sequence. [25]; Enterobacter hormaechei strain CAV1176 plasmid pKPC_CAV1176 [25]; Azotobacter chroococcum strain B3 plasmid pacX50fB3 sequence. [25]; Klebsiella pneumoniae strain KP5 plasmid pSg1-NDM [25]; Salmonella enterica subsp. enterica serovar Enteritidis strain OLF-00D989 87-1 plasmid virulence [25]; Klebsiella pneumoniae DMC1097 plasmid pDMC1097-218.836kb [25]; Klebsiella pneumoniae 500_1420 plasmid p500_1420-130.552kb [25]; Klebsiella pneumoniae 500_1420 plasmid p500_1420-43.380kb [25]; Klebsiella pneumoniae UHKPC07 plasmid pUHKPC07-113.639kb [25]; Klebsiella pneumoniae UHKPC07 plasmid pUHKPC07-74.026kb [25]; Klebsiella pneumoniae UHKPC33 plasmid pUHKPC33-162.533kb [25]; Klebsiella pneumoniae UHKPC33 plasmid pUHKPC33-113.638kb [25]; Klebsiella pneumoniae UHKPC33 plasmid pUHKPC33-43.380kb [25]; Enterobacter cloacae complex sp. 35734 plasmid p35734-109.753kb [25]; Enterobacter hormaechei subsp. steigerwaltii strain 34998 plasmid p34998-210.894kb [25]; Salmonella enterica subsp. enterica serovar Choleraesuis str. ATCC 10708 plasmid pCFSAN000679_01 [25]; Salmonella enterica subsp. enterica serovar Pullorum str. ATCC 9120 plasmid pCFSAN000725_01 [25]; Salmonella enterica strain FORC_019 plasmid pFORC19 [25]; Arthrobacter sp. ERGS1:01 isolate water plasmid unnamed2 [25]; Klebsiella pneumoniae strain UCLAOXA232KP plasmid pUCLAOXA232-2 [25]; Klebsiella pneumoniae strain UCLAOXA232KP plasmid pUCLAOXA232-3 [25]; Klebsiella pneumoniae strain UCLAOXA232KP plasmid pUCLAOXA232-5 [25]; Klebsiella pneumoniae strain UCLAOXA232KP plasmid pUCLAOXA232-6 [1]; Klebsiella pneumoniae strain UCLAOXA232KP plasmid pUCLAOXA232-3.X [25]; Klebsiella pneumoniae strain UCLAOXA232KP plasmid pUCLAOXA232-5.X [25]; Klebsiella pneumoniae strain UCLAOXA232KP plasmid pUCLAOXA232-6.X [1]; Escherichia coli strain SF-468 plasmid pSF-468-2 [25]; Escherichia coli strain SF-166 plasmid pSF-166-1 [25]; Salmonella enterica subsp. enterica serovar Typhimurium strain 33676 plasmid p33673_IncF [25]; Klebsiella pneumoniae strain KP617 plasmid KP-plasmid1 [25]; Salmonella enterica subsp. enterica serovar Cerro str. CFSAN001588 plasmid pCFSAN001588_002 [25]; Salmonella enterica subsp. enterica serovar Heidelberg strain SA02DT10168701 plasmid pSA02DT10168701_99 [25]; Salmonella enterica subsp. enterica serovar Heidelberg strain 12-4374 plasmid p12-4374_96 [25]; Salmonella enterica subsp. enterica serovar Heidelberg strain N13-01290 plasmid pN13-01290_98 [25]; Klebsiella pneumoniae strain KpN01 plasmid pKpN01-CTX [25]; Klebsiella pneumoniae strain KpN01 plasmid pKpN01-NDM7 [25]; Klebsiella pneumoniae strain KpN06 plasmid pKpN06-CTX [25]; Escherichia coli strain 2009C-3133 plasmid unnamed1 [25]; Salmonella enterica subsp. enterica serovar Enteritidis strain CMCC50041 plasmid pCMCC50041 [25]; Pseudomonas mendocina S5.2 plasmid pPME5 [1]; Pseudoalteromonas sp. Bsw20308 strain BSW20308 plasmid pPBSW1 [21]; Klebsiella pneumoniae strain CAV1193 plasmid pCAV1193-258 [1]; Klebsiella pneumoniae strain CAV1193 plasmid pCAV1193-78 [25]; Raoultella ornithinolytica strain Yangling I2 plasmid pKPYL2 [25]; Salmonella enterica subsp. enterica serovar Typhimurium strain RM10607 plasmid pRM10607 [25]; Arthrobacter sp. A3 plasmid [25]; Klebsiella pneumoniae subsp. pneumoniae strain NUHL24835 plasmid unnamed1 [25]; Klebsiella pneumoniae subsp. pneumoniae strain NUHL24835 plasmid unnamed2 [25]; Salmonella enterica strain LT2 plasmid unnamed [25]; Vibrio alginolyticus strain ATCC 33868 plasmid unnamed1 [25]; Klebsiella quasipneumoniae strain ATCC 700603 plasmid unnamed1. [25]; Klebsiella quasipneumoniae strain ATCC 700603 plasmid unnamed2 [1]; Escherichia coli strain FDAARGOS_144 plasmid unnamed1 [25]; Klebsiella pneumoniae strain FDAARGOS_156 plasmid unnamed2. [25]; Pantoea vagans strain FDAARGOS_160 plasmid unnamed1 [23]; Moraxella osloensis strain CCUG 350 plasmid unnamed4 [25]; Klebsiella pneumoniae strain KP38731 plasmid unnamed11 sequence. [25]; Klebsiella pneumoniae strain KP38731 plasmid unnamed2 [25]; Klebsiella pneumoniae strain KP38731 plasmid unnamed3 [25]; Burkholderia sp. PAMC 26561 plasmid unnamed1 [25]; Burkholderia sp. PAMC 26561 plasmid unnamed2 [25]; Burkholderia sp. PAMC 26561 plasmid unnamed3 [25]; Salmonella enterica subsp. enterica serovar Typhimurium strain SO2 plasmid pSO2_STV [25]; Salmonella enterica subsp. enterica serovar Typhimurium strain YU15 plasmid pYU15_94 [25]; Methylomonas sp. DH-1 plasmid [1]; Escherichia coli strain MVAST0167 plasmid pMVAST0167_1 [25]; Escherichia coli strain MVAST0167 plasmid pMVAST0167_2 [25]; Escherichia coli strain SaT040 plasmid pSaT040 [25]; Escherichia coli strain ZH063 plasmid pZH063_1 [25]; Escherichia coli strain ZH063 plasmid pZH063_2 [25]; Salmonella enterica subsp. enterica serovar Typhimurium strain SO3 plasmid pSO3_STV [25]; Salmonella enterica subsp. enterica serovar Typhimurium strain RM9437 plasmid pRM9437 [25]; Salmonella enterica subsp. enterica serovar Anatum str. USDA-ARS-USMARC-1727 plasmid pSAN1-1727 [25]; Klebsiella pneumoniae strain KPNIH36 plasmid pKpQIL-6e6 [25]; Escherichia coli strain ECONIH2 plasmid pECO-bc6 [25]; Escherichia coli strain ECONIH2 plasmid pKpQIL-571 [25]; Klebsiella quasipneumoniae strain ATCC 700603 plasmid pKQPS1 [1]; Klebsiella quasipneumoniae strain ATCC 700603 plasmid pKQPS2 [25]; Klebsiella pneumoniae strain AATZP plasmid pNDM-1fa [25]; Klebsiella pneumoniae strain AATZP plasmid pKPN-041 [25]; Klebsiella pneumoniae strain KPNIH39 plasmid pKpQIL-9b8 [25]; Salmonella enterica subsp. enterica serovar Typhimurium str. CDC 2011K-1702 plasmid pSTY1-2011K-1702 [25]; Salmonella enterica subsp. enterica serovar Typhimurium str. USDA-ARS-USMARC-1808 plasmid pSTY1-1808 [25]; Salmonella enterica subsp. enterica serovar Typhimurium str. USDA-ARS-USMARC-1898 plasmid pSTY1-1898 [25]; Salmonella enterica subsp. enterica serovar Typhimurium str. USDA-ARS-USMARC-1898 plasmid pSTY2-1898 [25]; Salmonella enterica subsp. enterica serovar Typhimurium str. CDC 2009K-1640 plasmid pSTY1-2009K-1640 [25]; Salmonella enterica subsp. enterica serovar Typhimurium str. CDC H2662 plasmid pSTY1-H2662 [25]; Escherichia coli strain Ecol_743 plasmid pEC743_OXA48 [25]; Escherichia coli strain Ecol_745 plasmid pEC745_OXA48 [25]; Klebsiella pneumoniae strain Kpn555 plasmid pKPN-7c3 [25]; Klebsiella pneumoniae strain Kpn555 plasmid pKPN-d90 [25]; Escherichia coli strain Ecol_732 plasmid pEC732_3 [25]; Salmonella enterica subsp. enterica serovar Typhimurium strain NC983 plasmid [25]; Escherichia coli strain Eco889 plasmid pECO-fce [25]; Escherichia coli strain Eco889 plasmid pECO-93a [25]; Escherichia coli O91 str. RM7190 plasmid pRM7190-2 [25]; Klebsiella pneumoniae strain CN1 plasmid pCN1_1 [1]; Klebsiella pneumoniae strain NY9 plasmid pNY9_2 [25]; Klebsiella pneumoniae strain NY9 plasmid pNY9_4 [25]; Klebsiella pneumoniae strain CR14 plasmid pCR14_3 [25]; Klebsiella pneumoniae strain SKGH01 plasmid unnamed 1 [25]; Klebsiella pneumoniae strain SKGH01 plasmid unnamed 2 [25]; Salmonella enterica subsp. enterica serovar Enteritidis strain SJTUF10978 plasmid pSJTUF10978 [25]; Salmonella enterica subsp. enterica serovar Enteritidis strain SJTUF10984 plasmid pSJTUF10984 [25]; Salmonella enterica strain FORC_030 plasmid pFORC_030 [25]; Pseudomonas antarctica strain PAMC 27494 plasmid pP27494_1 [25]; Pseudomonas fluorescens strain L228 plasmid [24]; Arthrobacter sp. U41 plasmid unnamed2 [25]; Shinella sp. HZN7 plasmid pShin-05 [25]; Klebsiella pneumoniae isolate blood sample 2 plasmid 2 [25]; Klebsiella pneumoniae isolate blood sample 2 plasmid 3 [25]; Escherichia coli strain MS6198 plasmid pMS6198D [25]; Vibrio campbellii CAIM 519 = NBRC 15631 strain ATCC 25920 [25]; Escherichia coli strain 210205630 plasmid pSLy2 [25]; Escherichia coli strain 210205630 plasmid pSLy4 [25]; Klebsiella pneumoniae strain BR plasmid pWSZBR [25]; Salmonella enterica subsp. enterica serovar Typhimurium strain 13-931 plasmid p931IncI1 [25]; Salmonella enterica subsp. enterica serovar Typhimurium strain 13-931 plasmid pSLT931 [25]; Salmonella enterica subsp. enterica serovar Infantis strain FSIS1502169 plasmid pFSIS1502169 [25]; Salmonella enterica subsp. enterica serovar Infantis strain FSIS1502916 plasmid pFSIS1502916 [25]; Salmonella enterica subsp. enterica serovar Infantis strain N55391 plasmid pN55391 [25]; Salmonella enterica subsp. enterica serovar Infantis strain CVM44454 plasmid pCVM44454 [25]; Bosea sp. RAC05 plasmid pBSY19_1 [25]; Salmonella enterica subsp. enterica serovar Heidelberg strain 11-004736-1-7 plasmid p11-004736-1-7_99 [25]; Salmonella enterica subsp. enterica serovar Heidelberg strain CE-R2-11-0435 plasmid pCE-R2-11-0435_92 [25]; Salmonella enterica subsp. enterica serovar Heidelberg strain SA02DT09004001 plasmid pSA02DT09004001_101 [25]; Salmonella enterica subsp. enterica serovar Heidelberg strain SA01AB09084001 plasmid pSA01AB09084001_92 [25]; Escherichia coli strain O177:H21 plasmid unnamed2 [25]; Salmonella enterica subsp. enterica serovar Heidelberg strain AMR588-04-00318 plasmid pAMR588-04-00318_99 [25]; Salmonella enterica subsp. enterica serovar Heidelberg strain AMR588-04-00320 plasmid pAMR588-04-00320_99 [25]; Citrobacter freundii strain B38 plasmid pOZ172 [25]; Klebsiella pneumoniae strain DHQP1002001 plasmid p_IncFIB_DHQP1002001 [25]; Klebsiella pneumoniae strain DHQP1002001 plasmid p_incR_DHQP1002001 [25]; Salmonella enterica subsp. enterica serovar Typhimurium str. CDC 2010K-1587 strain USDA-ARS-USMARC-1908 plasmid pSTY2-2010K-1587 [25]; Klebsiella pneumoniae isolate 11 plasmid pIncR_DHQP1300920 [25]; Klebsiella pneumoniae isolate 11 plasmid unnamed2 [25]; Klebsiella pneumoniae isolate 23 plasmid unnamed2 [25]; Klebsiella pneumoniae isolate 23 plasmid unnamed1 [25]; Citrobacter freundii strain SL151 plasmid unnamed2 [25]; Proteus mirabilis strain T21 plasmid pT211 [25]; Proteus mirabilis strain T18 plasmid pT18 [25]; Salmonella enterica strain FORC_056 plasmid unnamed1 [25]; Enterobacter kobei strain DSM 13645 plasmid pDSMZ13645 [25]; Enterobacter cloacae complex 'Hoffmann cluster III' strain DSM 14563 plasmid pDSMZ14563 [25]; Salmonella enterica strain FORC_051 plasmid pFORC51 [25]; Klebsiella variicola strain GJ1 plasmid pKPGJ-1b [25]; Klebsiella variicola strain GJ1 plasmid pKPGJ-1c [25]; Klebsiella variicola strain GJ1 plasmid pKPGJ-1a [25]; Klebsiella variicola strain GJ3 plasmid pKPGJ-3a [25]; Klebsiella variicola strain GJ3 plasmid pKPGJ-3b [25]; Klebsiella variicola strain GJ3 plasmid pKPGJ-3d [25]; Pseudomonas aeruginosa strain PA83 plasmid unnamed1 [25]; Klebsiella pneumoniae strain KP36 plasmid 1 [25]; Klebsiella sp. LTGPAF-6F plasmid unnamed1 [25]; Klebsiella sp. LTGPAF-6F plasmid unnamed2 [25]; Salmonella enterica subsp. enterica serovar Typhimurium strain 22495 plasmid unnamed1 [25]; Salmonella enterica subsp. enterica serovar Typhimurium strain 22792 plasmid unnamed1 [25]; Providencia rettgeri strain RB151 plasmid unnamed [25]; Salmonella enterica subsp. enterica serovar Minnesota strain CFSAN017963 plasmid pCFSAN017963_01 [25]; Salmonella enterica subsp. enterica serovar Stanleyville str. CFSAN000624 strain SARB61 plasmid pSARB26_02 [25]; Salmonella enterica subsp. enterica serovar Typhimurium str. SARA13 plasmid pSARA13 [25]; Klebsiella variicola strain GJ2 plasmid pKPGJ-2a [25]; Klebsiella variicola strain GJ2 plasmid pKPGJ-2b [25]; Klebsiella variicola strain GJ2 plasmid pKPGJ-2d [25]; Klebsiella oxytoca strain CAV1015 plasmid pKPC_UVA02 [25]; Klebsiella oxytoca strain CAV1015 plasmid pCAV1015-76 [25]; Klebsiella pneumoniae strain CAV1016 plasmid pCAV1016-90 [25]; Klebsiella pneumoniae strain CAV1016 plasmid pCAV1016-76 [25]; Klebsiella pneumoniae strain 825795-1 plasmid unnamed2 [25]; Klebsiella pneumoniae strain 825795-1 plasmid unnamed4 [25]; Enterobacter cloacae complex sp. ABFPL plasmid pENT-1ac [25]; Enterobacter cloacae complex sp. ABFPL plasmid pENT-2c5 [25]; Kosakonia radicincitans DSM 16656 plasmid pKrDSM16656L [25]; Escherichia coli strain MRSN352231 plasmid pMR0716_PSE [25]; Escherichia coli strain MRSN346595 plasmid pMRSN346595_120.3 [25]; Escherichia coli strain MRSN346595 plasmid pMRSN346595_67.9 [25]; Escherichia coli strain MRSN346638 plasmid pMRSN346638_119.3 [25]; Escherichia coli strain MRSN346638 plasmid pMRSN346638_67.9 [25]; Escherichia coli strain MRSN346355 plasmid pMRSN346355_120.3 [25]; Escherichia coli strain MRSN346355 plasmid pMRSN346355_67.9 [25]; Klebsiella pneumoniae strain Kp_Goe_822579 plasmid pKp_Goe_579-3 [25]; Klebsiella pneumoniae strain Kp_Goe_822579 plasmid pKp_Goe_579-4 [25]; Klebsiella pneumoniae isolate Kp_Goe_154414 plasmid pKp_Goe_414-4 [25]; Klebsiella pneumoniae isolate Kp_Goe_154414 plasmid pKp_Goe_414-5 [25]; Klebsiella pneumoniae strain CAV1417 plasmid pCAV1417-67 [25]; Klebsiella pneumoniae strain CAV1453 plasmid pCAV1453-46 [25]; Klebsiella oxytoca strain CAV1752 plasmid pCAV1752-278 [25]; Klebsiella pneumoniae strain Kp_Goe_62629 plasmid pKp_Goe_629-1 [25]; Klebsiella pneumoniae strain Kp_Goe_62629 plasmid pKp_Goe_629-2 [25]; Klebsiella pneumoniae strain MNCRE69 plasmid pMNCRE69_2 [25]; Klebsiella pneumoniae strain MNCRE78 plasmid pMNCRE78_2 [25]; Klebsiella pneumoniae strain MNCRE53 plasmid pMNCRE53_2 [25]; Klebsiella pneumoniae strain Kp_Goe_822917 plasmid pKp_Goe_917-3 [25]; Klebsiella pneumoniae strain Kp_Goe_822917 plasmid pKp_Goe_917-2 [25]; Klebsiella pneumoniae strain Kp_Goe_33208 plasmid pKp_Goe_208-1 [25]; Klebsiella pneumoniae strain Kp_Goe_33208 plasmid pKp_Goe_208-2 [25]; Klebsiella pneumoniae strain Kp_Goe_71070 plasmid pKp_Goe_070-1 [25]; Klebsiella pneumoniae strain Kp_Goe_71070 plasmid pKp_Goe_070-2 [25]; Klebsiella pneumoniae strain SWU01 plasmid unnamed [25]; Klebsiella pneumoniae strain Kp_Goe_39795 plasmid pKp_Goe_795-2 [25]; Xanthomonas vesicatoria strain LM159 plasmid pLM159.1 [25]; Salmonella enterica subsp. enterica serovar Enteritidis strain 49-2444 plasmid pSE49-2444 [25]; Salmonella enterica subsp. enterica serovar Enteritidis strain 56-3991 plasmid pSE56-3991 [25]; Salmonella enterica subsp. enterica serovar Enteritidis strain 69-3861 plasmid pSE69-3861-1 [25]; Salmonella enterica subsp. enterica serovar Enteritidis strain 69-3861 plasmid pSE69-3861-2 [25]; Salmonella enterica subsp. enterica serovar Enteritidis strain 70-1605 plasmid pSE70-1605 [25]; Salmonella enterica subsp. enterica serovar Enteritidis strain 74-1357 plasmid pSE74-1357 [25]; Salmonella enterica subsp. enterica serovar Enteritidis strain 79-2359 plasmid pSE79-2359 [25]; Salmonella enterica subsp. enterica serovar Enteritidis strain 81-1607 plasmid pSE81-1607-1 [25]; Salmonella enterica subsp. enterica serovar Enteritidis strain 81-1607 plasmid pSE81-1607-2 [25]; Salmonella enterica subsp. enterica serovar Enteritidis strain 81-1705 plasmid pSE81-1705 [1]; Salmonella enterica subsp. enterica serovar Enteritidis strain 81-1705 plasmid pSE81-1705 [25]; Salmonella enterica subsp. enterica serovar Enteritidis strain 81-1706 plasmid pSE81-1706 [25]; Salmonella enterica subsp. enterica serovar Enteritidis strain 92-0392 plasmid pSE92-0392 [25]; Salmonella enterica subsp. enterica serovar Enteritidis strain 93-0639 plasmid pSE93-0639 [25]; Salmonella enterica subsp. enterica serovar Enteritidis strain 95-0621 plasmid pSE95-0621-2 [25]; Klebsiella pneumoniae strain CAV1042 plasmid pKPC_CAV1042-89 [25]; Klebsiella pneumoniae strain CAV1042 plasmid pCAV1042-183 [25]; Klebsiella pneumoniae strain CAV1217 plasmid pCAV1217-71 [25]; Klebsiella pneumoniae strain Kp_Goe_149473 plasmid pKp_Goe_473-3 [25]; Klebsiella pneumoniae strain Kp_Goe_149473 plasmid pKp_Goe_473-4 [25]; Klebsiella pneumoniae strain Kp_Goe_821588 plasmid pKp_Goe_588-2 [25]; Klebsiella pneumoniae strain Kp_Goe_149832 plasmid pKp_Goe_832-3 [25]; Klebsiella pneumoniae strain Kp_Goe_827024 plasmid pKp_Goe_024-4 [25]; Klebsiella pneumoniae strain Kp_Goe_827024 plasmid pKp_Goe_024-3 [25]; Klebsiella pneumoniae strain Kp_Goe_827026 plasmid pKp_Goe_026-4 [25]; Klebsiella pneumoniae strain Kp_Goe_827026 plasmid pKp_Goe_026-3 [25]; Klebsiella pneumoniae strain Kp_Goe_152021 plasmid pKp_Goe_021-3 [25]; Klebsiella pneumoniae strain Kp_Goe_152021 plasmid pKp_Goe_021-4 [25]; Klebsiella pneumoniae strain KP_Goe_828304 plasmid pKp_Goe_304-3 [25]; Xanthomonas gardneri strain JS749-3 plasmid pJS749-3.1 [24]; Klebsiella pneumoniae strain Kp_Goe_121641 plasmid pKp_Goe_641-2 [25]; Klebsiella pneumoniae strain Kp_Goe_121641 plasmid pKp_Goe_641-1 [25]; UNVERIFIED_ORG: Enterobacter cloacae strain AR_0002 plasmid tig00000003 [25]; Klebsiella pneumoniae strain AR_0049 plasmid unitig_3 [25]; Xanthomonas citri pv. citri strain LL074-4 plasmid pLL074-4.1 [24]; Xanthomonas citri pv. citri strain LJ207-7 plasmid pLJ207-7.1 [24]; Xanthomonas citri pv. citri strain LH276 plasmid pLH276.1 [24]; Xanthomonas citri pv. citri strain LH201 plasmid pLH201.1 [24]; Klebsiella pneumoniae subsp. pneumoniae strain BR7 plasmid unnamed1 [25]; Klebsiella pneumoniae subsp. pneumoniae strain BR21 plasmid pIncN [25]; Serratia marcescens strain UMH1 plasmid unnamed1 [25]; Serratia marcescens strain UMH5 plasmid unnamed2 [25]; Escherichia coli strain Ecol_224 plasmid pEC224_KPC [25]; Escherichia coli strain Ecol_224 plasmid pEC224_2 [25]; Escherichia coli strain Ecol_276 plasmid pEC276_2 [25]; Escherichia coli strain Ecol_316 plasmid pEC316_2 [25]; Escherichia coli strain Ecol_422 plasmid pEC422_KPC [25]; Escherichia coli strain Ecol_422 plasmid pEC422_1 [25]; Escherichia coli strain Ecol_517 plasmid pEC517_KPC [25]; Escherichia coli strain Ecol_545 plasmid pEC545_1 [25]; Escherichia coli strain Ecol_656 plasmid pEC656_KPC [25]; Escherichia coli strain Ecol_AZ146 plasmid pECAZ146_KPC [25]; Escherichia coli strain Ecol_AZ147 plasmid pECAZ147_KPC [25]; Escherichia coli strain Ecol_AZ147 plasmid pECAZ147_2 [25]; Escherichia coli strain Ecol_AZ153 plasmid pECAZ153_KPC [25]; Escherichia coli strain Ecol_AZ159 plasmid pECAZ159_2 [25]; Escherichia coli strain Ecol_AZ161 plasmid pECAZ161_1 [25]; Escherichia coli strain Ecol_244 plasmid pEC244_KPC [25]; Rouxiella sp. ERMR1:05 plasmid unnamed1 [25]; Rouxiella sp. ERMR1:05 plasmid unnamed2 [25]; Rouxiella sp. ERMR1:05 plasmid unnamed3 [25]; Escherichia coli strain CRE1493 plasmid p1493-2 [25]; Vibrio vulnificus strain FORC_054 plasmid pFORC54 [25]; Salmonella enterica subsp. enterica serovar Saintpaul strain CFSAN004175 plasmid pCFSAN004175 [25]; Salmonella enterica subsp. enterica serovar Give strain CFSAN024229 plasmid pCFSAN024229 [25]; Salmonella enterica subsp. enterica serovar Inverness str. ATCC 10720 plasmid pATCC10720 [25]; Salmonella enterica subsp. enterica serovar Pomona str. ATCC 10729 plasmid pATCC10729_01 [25]; Salmonella enterica subsp. enterica serovar Poona str. ATCC BAA-1673 plasmid pATCCBAA1673_01 [25]; Salmonella enterica subsp. enterica serovar Rubislaw str. ATCC 10717 plasmid pATCC10717 [25]; Salmonella enterica subsp. enterica serovar Saintpaul strain CFSAN004173 plasmid pCFSAN004173 [25]; Salmonella enterica subsp. enterica serovar Saintpaul strain CFSAN004174 plasmid pCFSAN004174 [25]; Escherichia coli strain WCHEC050613 plasmid pI1_WCHEC050613 [25]; Klebsiella pneumoniae strain 1756 plasmid pKp1756 [25]; Vibrio campbellii strain LMB29 plasmid pLMB96 [25]; Kosakonia cowanii strain 888-76 plasmid p888-76-1 [25]; Escherichia coli strain KSC1031 plasmid unnamed [25]; Enterobacter cloacae strain FRM plasmid unnamed1 [25]; Raoultella planticola strain GODA plasmid unnamed1 [25]; Escherichia coli strain MDR_56 plasmid unnamed1 [25]; Escherichia coli strain MDR_56 plasmid unnamed6 [25]; Escherichia coli M8 plasmid unnamed1 [25]; Citrobacter werkmanii strain BF-6 plasmid unnamed [25]; Escherichia coli strain AR_0118 plasmid unitig_2 [25]; Enterobacter cloacae strain AR_0065 plasmid unitig_1 [25]; Escherichia coli strain AR_0061 plasmid unitig_1 [25]; Klebsiella pneumoniae strain AR_0117 plasmid unitig_3 [25]; Klebsiella pneumoniae strain AR_0117 plasmid unitig_5 [25]; Klebsiella pneumoniae strain AR_0068 plasmid unitig_1 [25]; Klebsiella pneumoniae strain AR_0068 plasmid unitig_4 [25]; Klebsiella pneumoniae strain AR_0115 plasmid tig00000003 [25]; Klebsiella pneumoniae strain AR_0115 plasmid tig00000004 [25]	NC_003277 [25] ; NC_003384 [1] ; NC_004349 [25] ; NC_005229 [25] ; NC_006855 [25] ; NC_006856 [25] ; NC_007941 [25] ; NC_008341 [1] ; NC_008342 [21] ; NC_008739 [25] ; NC_009453 [25] ; NC_009650 [25] ; NC_009651 [25] ; NC_009705 [25] ; NC_009777 [25] ; NC_009932 [25] ; NC_009998 [25] ; NC_011081 [25] ; NC_011413 [25] ; NC_011419 [25] ; NC_011743 [25] ; NC_011881 [25] ; NC_012124 [25] ; NC_013365 [1] ; NC_013655 [25] ; NC_013973 [25] ; NC_014107 [25] ; NC_014108 [24] ; NC_014305 [25] ; NC_014544 [25] ; NC_014549 [25] ; NC_015062 [25] ; NC_015512 [1] ; NC_015970 [25] ; NC_016108 [25] ; NC_016825 [1] ; NC_016846 [25] ; NC_016855 [25] ; NC_016858 [25] ; NC_016861 [25] ; NC_016864 [25] ; NC_016904 [25] ; NC_017054 [25] ; NC_017570 [25] ; NC_017630 [25] ; NC_017637 [25] ; NC_017639 [25] ; NC_017642 [25] ; NC_017665 [25] ; NC_017720 [25] ; NC_018107 [25] ; NC_018654 [25] ; NC_018659 [25] ; NC_018662 [25] ; NC_018666 [25] ; NC_018746 [25] ; NC_019699 [1] ; NC_020296 [25] ; NC_020306 [25] ; NC_021155 [25] ; NC_021361 [25] ; NC_021492 [25] ; NC_021501 [25] ; NC_021594 [25] ; NC_021871 [25] ; NC_022078 [25] ; NC_022271 [25] ; NC_022358 [1] ; NC_022570 [25] ; NC_022739 [25] ; NC_022742 [25] ; NC_022743 [25] ; NZ_AP013065 [25] ; NZ_AP014566 [25] ; NZ_AP014706 [25] ; NZ_AP014952 [1] ; NZ_AP014954 [25] ; NZ_AP015030 [25] ; NZ_AP017382 [25] ; NZ_AP017613 [25] ; NZ_AP018673 [25] ; NZ_AP018674 [25] ; NZ_AP018682 [25] ; NZ_AP018688 [24] ; NZ_AP018748 [25] ; NZ_AP018752 [25] ; NZ_AP018755 [25] ; NZ_AP018757 [25] ; NZ_AP018785 [25] ; NZ_AP018797 [25] ; NZ_AP018801 [25] ; NZ_AP018803 [25] ; NZ_CP003425 [25] ; NZ_CP004000 [25] ; NZ_CP004389 [25] ; NZ_CP005961 [25] ; NZ_CP005999 [25] ; NZ_CP006641 [25] ; NZ_CP006662 [25] ; NZ_CP006799 [25] ; NZ_CP006801 [25] ; NZ_CP006922 [25] ; NZ_CP007006 [25] ; NZ_CP007054 [25] ; NZ_CP007150 [25] ; NZ_CP007508 [25] ; NZ_CP007510 [24] ; NZ_CP007529 [25] ; NZ_CP007558 [25] ; NZ_CP007582 [25] ; NZ_CP007730 [25] ; NZ_CP007732 [25] ; NZ_CP007733 [25] ; NZ_CP007734 [1] ; NZ_CP007735 [25] ; NZ_CP008745 [25] ; NZ_CP008789 [25] ; NZ_CP008791 [25] ; NZ_CP008798 [25] ; NZ_CP008799 [25] ; NZ_CP008824 [25] ; NZ_CP008830 [25] ; NZ_CP008833 [25] ; NZ_CP008842 [25] ; NZ_CP008843 [25] ; NZ_CP008898 [25] ; NZ_CP008901 [25] ; NZ_CP008907 [25] ; NZ_CP008908 [25] ; NZ_CP008927 [25] ; NZ_CP008932 [25] ; NZ_CP008933 [25] ; NZ_CP009052 [25] ; NZ_CP009105 [25] ; NZ_CP009107 [25] ; NZ_CP009115 [25] ; NZ_CP009453 [1] ; NZ_CP009566 [25] ; NZ_CP009767 [25] ; NZ_CP009776 [25] ; NZ_CP009851 [25] ; NZ_CP009852 [25] ; NZ_CP009853 [25] ; NZ_CP009855 [25] ; NZ_CP009856 [25] ; NZ_CP009857 [25] ; NZ_CP009858 [25] ; NZ_CP009862 [25] ; NZ_CP009864 [25] ; NZ_CP009867 [25] ; NZ_CP009874 [25] ; NZ_CP009875 [25] ; NZ_CP009879 [1] ; NZ_CP009881 [25] ; NZ_CP010055 [25] ; NZ_CP010123 [25] ; NZ_CP010130 [25] ; NZ_CP010131 [25] ; NZ_CP010142 [25] ; NZ_CP010149 [25] ; NZ_CP010174 [25] ; NZ_CP010181 [25] ; NZ_CP010184 [25] ; NZ_CP010187 [25] ; NZ_CP010197 [25] ; NZ_CP010207 [25] ; NZ_CP010214 [25] ; NZ_CP010222 [25] ; NZ_CP010233 [25] ; NZ_CP010317 [25] ; NZ_CP010363 [25] ; NZ_CP010395 [25] ; NZ_CP010396 [25] ; NZ_CP010421 [25] ; NZ_CP010575 [25] ; NZ_CP010881 [25] ; NZ_CP010885 [25] ; NZ_CP011019 [25] ; NZ_CP011038 [3] ; NZ_CP011054 [25] ; NZ_CP011133 [25] ; NZ_CP011332 [25] ; NZ_CP011335 [25] ; NZ_CP011571 [25] ; NZ_CP011576 [25] ; NZ_CP011580 [25] ; NZ_CP011583 [25] ; NZ_CP011589 [25] ; NZ_CP011590 [25] ; NZ_CP011593 [25] ; NZ_CP011595 [25] ; NZ_CP011599 [25] ; NZ_CP011600 [25] ; NZ_CP011609 [25] ; NZ_CP011610 [25] ; NZ_CP011611 [25] ; NZ_CP011614 [25] ; NZ_CP011615 [25] ; NZ_CP011621 [25] ; NZ_CP011623 [1] ; NZ_CP011632 [25] ; NZ_CP011634 [25] ; NZ_CP011640 [25] ; NZ_CP011641 [1] ; NZ_CP011644 [25] ; NZ_CP011649 [25] ; NZ_CP011654 [25] ; NZ_CP011656 [25] ; NZ_CP011660 [25] ; NZ_CP011661 [25] ; NZ_CP011836 [25] ; NZ_CP011839 [25] ; NZ_CP011943 [25] ; NZ_CP011977 [25] ; NZ_CP011981 [25] ; NZ_CP011983 [25] ; NZ_CP011986 [25] ; NZ_CP011987 [25] ; NZ_CP011990 [25] ; NZ_CP011991 [25] ; NZ_CP011992 [25] ; NZ_CP012163 [25] ; NZ_CP012169 [25] ; NZ_CP012345 [25] ; NZ_CP012348 [25] ; NZ_CP012397 [25] ; NZ_CP012477 [25] ; NZ_CP012563 [25] ; NZ_CP012564 [25] ; NZ_CP012566 [25] ; NZ_CP012567 [1] ; NZ_CP012569 [25] ; NZ_CP012571 [25] ; NZ_CP012572 [1] ; NZ_CP012627 [25] ; NZ_CP012634 [25] ; NZ_CP012683 [25] ; NZ_CP012754 [25] ; NZ_CP012835 [25] ; NZ_CP012923 [25] ; NZ_CP012929 [25] ; NZ_CP012936 [25] ; NZ_CP012988 [25] ; NZ_CP012990 [25] ; NZ_CP012993 [25] ; NZ_CP013024 [25] ; NZ_CP013098 [25] ; NZ_CP013125 [1] ; NZ_CP013139 [21] ; NZ_CP013323 [1] ; NZ_CP013326 [25] ; NZ_CP013340 [25] ; NZ_CP013721 [25] ; NZ_CP013746 [25] ; NZ_CP014005 [25] ; NZ_CP014006 [25] ; NZ_CP014050 [25] ; NZ_CP014052 [25] ; NZ_CP014072 [25] ; NZ_CP014073 [1] ; NZ_CP014110 [25] ; NZ_CP014124 [25] ; NZ_CP014126 [23] ; NZ_CP014235 [25] ; NZ_CP014296 [25] ; NZ_CP014298 [25] ; NZ_CP014299 [25] ; NZ_CP014308 [25] ; NZ_CP014309 [25] ; NZ_CP014310 [25] ; NZ_CP014357 [25] ; NZ_CP014359 [25] ; NZ_CP014361 [1] ; NZ_CP014493 [25] ; NZ_CP014494 [25] ; NZ_CP014496 [25] ; NZ_CP014523 [25] ; NZ_CP014524 [25] ; NZ_CP014537 [25] ; NZ_CP014577 [25] ; NZ_CP014622 [25] ; NZ_CP014650 [25] ; NZ_CP014668 [25] ; NZ_CP014669 [25] ; NZ_CP014697 [1] ; NZ_CP014698 [25] ; NZ_CP014757 [25] ; NZ_CP014758 [25] ; NZ_CP014765 [25] ; NZ_CP014968 [25] ; NZ_CP014970 [25] ; NZ_CP014972 [25] ; NZ_CP014973 [25] ; NZ_CP014976 [25] ; NZ_CP014980 [25] ; NZ_CP015071 [25] ; NZ_CP015075 [25] ; NZ_CP015131 [25] ; NZ_CP015132 [25] ; NZ_CP015141 [25] ; NZ_CP015158 [25] ; NZ_CP015160 [25] ; NZ_CP015161 [25] ; NZ_CP015246 [25] ; NZ_CP015383 [1] ; NZ_CP015387 [25] ; NZ_CP015389 [25] ; NZ_CP015395 [25] ; NZ_CP015501 [25] ; NZ_CP015502 [25] ; NZ_CP015525 [25] ; NZ_CP015527 [25] ; NZ_CP015599 [25] ; NZ_CP015601 [25] ; NZ_CP015640 [24] ; NZ_CP015734 [25] ; NZ_CP015741 [25] ; NZ_CP015824 [25] ; NZ_CP015825 [25] ; NZ_CP015838 [25] ; NZ_CP015865 [25] ; NZ_CP015914 [25] ; NZ_CP015916 [25] ; NZ_CP015991 [25] ; NZ_CP016387 [25] ; NZ_CP016390 [25] ; NZ_CP016407 [25] ; NZ_CP016409 [25] ; NZ_CP016411 [25] ; NZ_CP016413 [25] ; NZ_CP016463 [25] ; NZ_CP016516 [25] ; NZ_CP016520 [25] ; NZ_CP016522 [25] ; NZ_CP016533 [25] ; NZ_CP016548 [25] ; NZ_CP016568 [25] ; NZ_CP016572 [25] ; NZ_CP016763 [25] ; NZ_CP016810 [25] ; NZ_CP016812 [25] ; NZ_CP016865 [25] ; NZ_CP016919 [25] ; NZ_CP016921 [25] ; NZ_CP016925 [25] ; NZ_CP016927 [25] ; NZ_CP017059 [25] ; NZ_CP017083 [25] ; NZ_CP017086 [25] ; NZ_CP017178 [25] ; NZ_CP017182 [25] ; NZ_CP017187 [25] ; NZ_CP017233 [25] ; NZ_CP017281 [25] ; NZ_CP017282 [25] ; NZ_CP017283 [25] ; NZ_CP017285 [25] ; NZ_CP017286 [25] ; NZ_CP017288 [25] ; NZ_CP017294 [25] ; NZ_CP017386 [25] ; NZ_CP017451 [25] ; NZ_CP017452 [25] ; NZ_CP017618 [25] ; NZ_CP017620 [25] ; NZ_CP017672 [25] ; NZ_CP017721 [25] ; NZ_CP017725 [25] ; NZ_CP017729 [25] ; NZ_CP017850 [25] ; NZ_CP017851 [25] ; NZ_CP017853 [25] ; NZ_CP017929 [25] ; NZ_CP017932 [25] ; NZ_CP017935 [25] ; NZ_CP017936 [25] ; NZ_CP017987 [25] ; NZ_CP017989 [25] ; NZ_CP017991 [25] ; NZ_CP017992 [25] ; NZ_CP018017 [25] ; NZ_CP018105 [25] ; NZ_CP018110 [25] ; NZ_CP018111 [25] ; NZ_CP018116 [25] ; NZ_CP018117 [25] ; NZ_CP018122 [25] ; NZ_CP018123 [25] ; NZ_CP018315 [25] ; NZ_CP018316 [25] ; NZ_CP018341 [25] ; NZ_CP018342 [25] ; NZ_CP018350 [25] ; NZ_CP018354 [25] ; NZ_CP018361 [25] ; NZ_CP018365 [25] ; NZ_CP018366 [25] ; NZ_CP018423 [25] ; NZ_CP018429 [25] ; NZ_CP018435 [25] ; NZ_CP018442 [25] ; NZ_CP018443 [25] ; NZ_CP018448 [25] ; NZ_CP018449 [25] ; NZ_CP018451 [25] ; NZ_CP018452 [25] ; NZ_CP018455 [25] ; NZ_CP018461 [25] ; NZ_CP018468 [25] ; NZ_CP018634 [25] ; NZ_CP018636 [25] ; NZ_CP018638 [25] ; NZ_CP018639 [25] ; NZ_CP018641 [25] ; NZ_CP018643 [25] ; NZ_CP018646 [25] ; NZ_CP018649 [25] ; NZ_CP018650 [25] ; NZ_CP018652 [1] ; NZ_CP018653 [25] ; NZ_CP018656 [25] ; NZ_CP018658 [25] ; NZ_CP018660 [25] ; NZ_CP018663 [25] ; NZ_CP018669 [25] ; NZ_CP018670 [25] ; NZ_CP018674 [25] ; NZ_CP018690 [25] ; NZ_CP018691 [25] ; NZ_CP018694 [25] ; NZ_CP018700 [25] ; NZ_CP018705 [25] ; NZ_CP018706 [25] ; NZ_CP018711 [25] ; NZ_CP018712 [25] ; NZ_CP018717 [25] ; NZ_CP018718 [25] ; NZ_CP018723 [25] ; NZ_CP018729 [24] ; NZ_CP018736 [25] ; NZ_CP018737 [25] ; NZ_CP018815 [25] ; NZ_CP018819 [25] ; NZ_CP018848 [24] ; NZ_CP018851 [24] ; NZ_CP018855 [24] ; NZ_CP018859 [24] ; NZ_CP018884 [25] ; NZ_CP018887 [25] ; NZ_CP018916 [25] ; NZ_CP018918 [25] ; NZ_CP018945 [25] ; NZ_CP018946 [25] ; NZ_CP018951 [25] ; NZ_CP018955 [25] ; NZ_CP018959 [25] ; NZ_CP018961 [25] ; NZ_CP018963 [25] ; NZ_CP018975 [25] ; NZ_CP018977 [25] ; NZ_CP018989 [25] ; NZ_CP018992 [25] ; NZ_CP018993 [25] ; NZ_CP018999 [25] ; NZ_CP019006 [25] ; NZ_CP019011 [25] ; NZ_CP019017 [25] ; NZ_CP019063 [25] ; NZ_CP019064 [25] ; NZ_CP019065 [25] ; NZ_CP019073 [25] ; NZ_CP019123 [25] ; NZ_CP019173 [25] ; NZ_CP019175 [25] ; NZ_CP019182 [25] ; NZ_CP019187 [25] ; NZ_CP019190 [25] ; NZ_CP019193 [25] ; NZ_CP019205 [25] ; NZ_CP019207 [25] ; NZ_CP019215 [25] ; NZ_CP019220 [25] ; NZ_CP019298 [25] ; NZ_CP019446 [25] ; NZ_CP019561 [25] ; NZ_CP019890 [25] ; NZ_CP019900 [25] ; NZ_CP019904 [25] ; NZ_CP019905 [25] ; NZ_CP019954 [25] ; NZ_CP019987 [25] ; NZ_CP020050 [25] ; NZ_CP020054 [25] ; NZ_CP020059 [25] ; NZ_CP020064 [25] ; NZ_CP020066 [25] ; NZ_CP020068 [25] ; NZ_CP020070 [25] ; NZ_CP020073 [25] ; NZ_CP020074 [25]	4	Escherichia phage HK639 [25]; Salmonella phage vB_SosS_Oslo [25]; Enterobacteria phage HK140 [25]; Cronobacter phage ENT39118 [25]	NC_016158 [25] ; NC_018279 [25] ; NC_019710 [25] ; NC_019934 [25]
154	CXX03_RS25335	persistent	26	CXX09_RS25400; C6P71_RS26125; EAH50_RS25160; CXX08_RS24860; CXX05_RS25640; RG37_RS25665; AM483_RS26575; O3M_RS26700; CEQ26_RS00375; DWB25_RS24520; BLJ80_RS26535; CRT34_RS27615; COG38_RS25620; BE930_RS00825; EGX92_RS00350; D3W51_RS24580; CPZ02_RS26950; ECRM9975_RS28270; CXX03_RS25335; BE948_RS02170; BE965_RS00265; AVR74_RS25415; RG42_RS24515; C6P55_RS30225; E0E38_RS24435; ECRM9131_RS28020	eggNOG_32XB9	no annotation provided	0.015	1146	1237	Salmonella enterica subsp. enterica serovar Typhimurium str. LT2 plasmid pSLT [25]; Salmonella enterica subsp. enterica serovar Typhi str. CT18 plasmid pHCM1 [1]; Shewanella oneidensis MR-1 plasmid megaplasmid [25]; Synechocystis sp. PCC 6803 plasmid pSYSM DNA [25]; Salmonella enterica subsp. enterica serovar Choleraesuis str. SC-B67 plasmid pSCV50 [25]; Salmonella enterica subsp. enterica serovar Choleraesuis str. SC-B67 plasmid pSC138 [25]; Escherichia coli UTI89 plasmid pUTI89 [25]; Nitrosomonas eutropha C91 Plasmid1 [1]; Nitrosomonas eutropha C91 Plasmid2 [21]; Marinobacter hydrocarbonoclasticus VT8 plasmid pMAQU02 [25]; Arthrobacter sp. Rue61a plasmid pAL1 [25]; Klebsiella pneumoniae subsp. pneumoniae MGH 78578 plasmid pKPN4 [25]; Klebsiella pneumoniae subsp. pneumoniae MGH 78578 plasmid pKPN5 [25]; Yersinia pseudotuberculosis IP 31758 plasmid plasmid_153kb [25]; Vibrio campbellii ATCC BAA-1116 plasmid pVIBHAR [25]; Acaryochloris marina MBIC11017 plasmid pREB7 [25]; Shewanella baltica OS195 plasmid pS19501 [25]; Salmonella enterica subsp. enterica serovar Heidelberg str. SL476 plasmid pSL476_91 [25]; Escherichia coli SE11 plasmid pSE11-2 DNA [25]; Escherichia coli SE11 plasmid pSE11-1 DNA [25]; Escherichia fergusonii ATCC 35469 plasmid pEFER [25]; Pseudarthrobacter chlorophenolicus A6 plasmid pACHL02 [25]; Salmonella enterica subsp. enterica serovar Paratyphi C strain RKS4594 plasmid pSPCV [25]; Escherichia coli O111:H- str. 11128 plasmid pO111_1 DNA [1]; Escherichia coli SE15 plasmid pECSF1 DNA [25]; Erwinia amylovora ATCC 49946 plasmid 2. [25]; Enterobacter cloacae subsp. cloacae ATCC 13047 plasmid pECL_A [25]; Enterobacter cloacae subsp. cloacae ATCC 13047 plasmid pECL_B [24]; Erwinia billingiae strain Eb661 complete plasmid pEB170. [25]; Legionella longbeachae NSW150 plasmid pLLO. [25]; Arthrobacter arilaitensis RE117 [25]; Rahnella sp. Y9602 plasmid pRAHAQ01 [25]; Haliscomenobacter hydrossis DSM 1100 plasmid pHALHY02 [1]; Rhodothermus marinus SG0.5JP17-172 plasmid pRHOM17201 [25]; Methylomicrobium alcaliphilum str. 20Z plasmid MEALZ_p [25]; Salmonella enterica subsp. enterica serovar Typhi str. P-stx-12 plasmid [1]; Klebsiella pneumoniae subsp. pneumoniae HS11286 plasmid pKPHS2 [25]; Salmonella enterica subsp. enterica serovar Typhimurium str. 14028S plasmid [25]; Salmonella enterica subsp. enterica serovar Typhimurium str. ST4/74 plasmid TY474p1 [25]; Salmonella enterica subsp. enterica serovar Typhimurium str. T000240 plasmid pSTMDT12_L DNA [25]; Salmonella enterica subsp. enterica serovar Typhimurium str. UK-1 plasmid pSTUK-100 [25]; Escherichia coli KO11 plasmid pEKO1101 [25]; Salmonella enterica subsp. enterica serovar Typhimurium str. 798 plasmid p798_93 [25]; Shewanella baltica BA175 plasmid pSBAL17501 [25]; Escherichia coli UM146 plasmid pUM146 [25]; Escherichia coli W plasmid pRK1 [25]; Escherichia coli UMNK88 plasmid pUMNK88_K88 [25]; Escherichia coli UMNK88 plasmid pUMNK88_91 [25]; Salmonella enterica subsp. enterica serovar Typhimurium str. SL1344 plasmid pSLT_SL1344 complete sequence. [25]; Klebsiella michiganensis E718 plasmid pKOX_R1 [25]; Escherichia coli O104:H4 str. 2009EL-2050 plasmid pAA-09EL50 [25]; Escherichia coli O104:H4 str. 2011C-3493 plasmid pESBL-EA11 [25]; Escherichia coli O104:H4 str. 2009EL-2071 plasmid pAA-09EL71 [25]; Escherichia coli O104:H4 str. 2011C-3493 plasmid pAA-EA11 [25]; Pseudomonas putida ND6 plasmid pND6-2 [25]; Chroococcidiopsis thermalis PCC 7203 plasmid pCHRO.01 [1]; Synechocystis sp. PCC 6803 plasmid pSYSM_M [25]; Salmonella enterica subsp. enterica serovar Javiana str. CFSAN001992 plasmid pCFSAN001992_1 [25]; Salmonella enterica subsp. enterica serovar Typhimurium str. U288 plasmid pSTU288-1 [25]; Pseudomonas fluorescens A506 plasmid pA506 [25]; Enterobacter sp. R4-368 plasmid pENT01 [25]; Klebsiella michiganensis strain E718 plasmid pKOX_NDM1 [25]; Serratia plymuthica 4Rx13 plasmid p75 [25]; Salmonella bongori N268-08 plasmid RM1 [25]; Klebsiella pneumoniae JM45 plasmid p1 [25]; Vibrio campbellii ATCC BAA-1116 plasmid [25]; Sulfuricella denitrificans skB26 plasmid pSCD DNA [1]; Salmonella enterica subsp. enterica serovar Typhimurium DT104 plasmid pDT104 [25]; Pseudomonas sp. VLB120 plasmid pSTY [25]; Escherichia coli HUSEC2011 plasmid pHUSEC2011-1 complete sequence. [25]; Escherichia coli HUSEC2011 plasmid pHUSEC2011-2 complete sequence. [25]; Serratia marcescens SM39 plasmid pSMC2 DNA [25]; Salmonella enterica subsp. enterica serovar Typhimurium str. L-3553 plasmid pST3553 DNA [25]; Methylobacterium aquaticum plasmid pMaq22A_2p DNA [25]; Klebsiella oxytoca plasmid pKO_JKo3_1 DNA [1]; Klebsiella oxytoca plasmid pKO_JKo3_3 DNA [25]; Pseudomonas putida plasmid pKF715A DNA [25]; Moraxella osloensis plasmid pMOSL1 DNA [25]; Escherichia coli plasmid pMRY16-002_3 DNA [25]; Klebsiella pneumoniae GSU10-3 plasmid pGSU10-3-2 DNA [25]; Klebsiella pneumoniae GSU10-3 plasmid pGSU10-3-3 DNA [25]; Vibrio casei DSM 22364 plasmid 1 DNA [25]; Vibrio rumoiensis FERM P-14531 plasmid 2 DNA [24]; Klebsiella pneumoniae KP33 plasmid pKP3301 DNA [25]; Klebsiella pneumoniae KP64 plasmid pKP6402 DNA [25]; Klebsiella pneumoniae KP67 plasmid pKP6702 DNA [25]; Metakosakonia sp. MRY16-398 plasmid pMRY16-398_1 DNA [25]; Escherichia coli SK1144 plasmid pSK1144 [25]; Escherichia coli E2855 plasmid pE2855-1 DNA [25]; Escherichia coli E2855 plasmid pE2855-5 DNA [25]; Escherichia coli E2863 plasmid pE2863-1 DNA [25]; Serratia sp. SCBI plasmid SCBI_Pl [25]; Klebsiella pneumoniae subsp. pneumoniae Kp13 plasmid pKP13f [25]; Thalassospira xiamenensis M-5 = DSM 17429 plasmid [25]; Pseudomonas mandelii JR-1 plasmid [25]; Escherichia coli B7A plasmid pEB1 [25]; Escherichia coli PCN061 plasmid PCN061p5 [25]; Klebsiella pneumoniae strain ATCC BAA-2146 plasmid pHg [25]; Klebsiella pneumoniae subsp. pneumoniae PittNDM01 plasmid1 [25]; Klebsiella pneumoniae subsp. pneumoniae PittNDM01 plasmid3 [25]; Klebsiella pneumoniae 30684/NJST258_2 plasmid pNJST258C1 [25]; Vibrio parahaemolyticus UCM-V493 plasmid pVPUCMV [25]; Opitutaceae bacterium TAV5 plasmid [25]; Escherichia coli RS218 plasmid pRS218 [25]; Salmonella enterica subsp. enterica serovar Enteritidis strain Durban plasmid [25]; Pseudomonas stutzeri strain 19SMN4 plasmid pLIB119 [24]; Salmonella enterica subsp. enterica serovar Enteritidis str. CDC_2010K_0968 plasmid00 [25]; Citrobacter freundii CFNIH1 plasmid pKEC-a3c [25]; Salmonella enterica subsp. enterica serovar Typhimurium strain 138736 plasmid [25]; Klebsiella pneumoniae subsp. pneumoniae KPNIH10 plasmid pKpQIL-6e6 [25]; Klebsiella pneumoniae subsp. pneumoniae KPNIH27 plasmid pKEC-dc3 [25]; Klebsiella pneumoniae subsp. pneumoniae KPNIH27 plasmid pKPN-068 [25]; Klebsiella pneumoniae subsp. pneumoniae KPNIH27 plasmid pKPN-262 [1]; Klebsiella pneumoniae subsp. pneumoniae KPNIH27 plasmid pKPN-a41 [25]; Salmonella enterica subsp. enterica serovar Typhimurium strain VNP20009 plasmid pSLT_VNP20009 [25]; Klebsiella oxytoca KONIH1 plasmid pKOX-137 [25]; Klebsiella oxytoca KONIH1 plasmid pKPC-727 [25]; Klebsiella pneumoniae subsp. pneumoniae KPNIH24 plasmid pKPC-484 [25]; Klebsiella pneumoniae subsp. pneumoniae KPNIH24 plasmid pKPN-819 [25]; Enterobacter cloacae ECNIH2 plasmid pKEC-39c [25]; Klebsiella pneumoniae subsp. pneumoniae KPNIH1 plasmid pKpQIL-6e6 [25]; Klebsiella pneumoniae subsp. pneumoniae KPR0928 plasmid pKpQIL-531 [25]; Klebsiella michiganensis strain M1 plasmid pKOXM1A [25]; Klebsiella michiganensis strain M1 plasmid pKOXM1B [25]; Enterobacter cloacae ECNIH3 plasmid pENT-576 [25]; Enterobacter cloacae ECNIH3 plasmid pKPC-47e [25]; Enterobacter cloacae ECR091 plasmid pENT-4bd [25]; Enterobacter cloacae ECR091 plasmid pKPC-47e [25]; Salmonella enterica subsp. enterica serovar Enteritidis strain SEJ plasmid [25]; Klebsiella pneumoniae strain PMK1 plasmid pPMK1-C [25]; Klebsiella pneumoniae strain PMK1 plasmid pPMK1-NDM [25]; Escherichia coli NCCP15648 plasmid p15648-2 [25]; Escherichia coli strain RM9387 plasmid pO104_H7 [25]; Escherichia coli strain 94-3024 plasmid pO104_H21 [25]; Klebsiella pneumoniae strain blaNDM-1 plasmid plasmid2 [25]; Sphingopyxis sp. 113P3 plasmid [1]; Salmonella enterica subsp. enterica serovar Newport str. CVM 22462 plasmid pCVM22462 [25]; Salmonella enterica subsp. enterica serovar Enteritidis strain FORC_007 plasmid pFORC7 [25]; Klebsiella pneumoniae subsp. pneumoniae strain KPNIH32 plasmid pKPC-def [25]; Enterobacter cloacae strain ECNIH4 plasmid pENT-c88 [25]; Enterobacter cloacae strain ECNIH4 plasmid pENT-e56 [25]; Enterobacter cloacae strain ECNIH4 plasmid pKPC-860 [25]; Enterobacter cloacae strain ECNIH5 plasmid pENT-22e [25]; Enterobacter cloacae strain ECNIH5 plasmid pENT-784 [25]; Enterobacter cloacae strain ECNIH5 plasmid pENT-d0d [25]; Enterobacter cloacae strain ECNIH5 plasmid pKPC-47e [25]; Escherichia coli strain ECONIH1 plasmid pKPC-629 [25]; Klebsiella pneumoniae subsp. pneumoniae strain KPNIH29 plasmid pKPC-e4e [25]; Pantoea sp. PSNIH2 plasmid pKPC-56a [25]; Klebsiella pneumoniae subsp. pneumoniae strain KPNIH30 plasmid pKPN-b9c [25]; Klebsiella pneumoniae subsp. pneumoniae strain KPNIH30 plasmid pKpQIL-531 [25]; Klebsiella pneumoniae subsp. pneumoniae strain KPNIH31 plasmid pKPN-c22 [1]; Pantoea sp. PSNIH1 plasmid pKPC-1c5 [25]; Hymenobacter sp. DG25B plasmid [25]; Escherichia coli strain C5 plasmid A [25]; Escherichia coli strain C9 plasmid A [25]; Escherichia coli strain C9 plasmid B [25]; Escherichia coli strain D3 plasmid B [25]; Escherichia coli strain D6 plasmid A [25]; Escherichia coli strain H8 plasmid B [25]; Escherichia coli strain M1 plasmid A [25]; Escherichia coli strain M3 plasmid A [25]; Escherichia coli strain M6 plasmid A [25]; Escherichia coli strain M9 plasmid A [25]; Escherichia coli strain M11 plasmid A [25]; Escherichia coli strain M15 plasmid A [25]; Escherichia coli strain M19 plasmid A [25]; Escherichia coli strain S30 plasmid B [25]; Escherichia coli strain O78-789 plasmid pAPEC-O78-2 [25]; Enterobacter hormaechei subsp. oharae strain 34978 plasmid p34978-139.941kb [25]; Klebsiella pneumoniae strain 34618 plasmid p34618-43.380kb [25]; Klebsiella pneumoniae strain 34618 plasmid p34618-71.572kb [25]; Azotobacter chroococcum NCIMB 8003 plasmid pAcX50f [25]; Klebsiella pneumoniae strain 32192 plasmid sequence. [25]; Escherichia coli strain MNCRE44 plasmid pMNCRE44_5 [25]; Vibrio parahaemolyticus strain CHN25 plasmid P1 [25]; Escherichia coli strain CI5 plasmid [25]; Pseudoalteromonas nigrifaciens strain KMM 661 plasmid [3]; Halomonas sp. KO116 plasmid unnamed2 [25]; Citrobacter amalonaticus Y19 plasmid [25]; Escherichia coli O104:H4 str. C227-11 plasmid [25]; Enterobacter cloacae strain CAV1311 plasmid pKPC_CAV1311 [25]; Klebsiella pneumoniae strain CAV1392 plasmid pCAV1392-50 [25]; Enterobacter cloacae strain CAV1411 plasmid pKPC_CAV1411 [25]; Enterobacter cloacae strain CAV1668 plasmid pCAV1668-85 [25]; Enterobacter asburiae strain CAV1043 plasmid pKPC_CAV1043 [25]; Enterobacter asburiae strain CAV1043 plasmid pCAV1043-97 [25]; Klebsiella oxytoca strain CAV1099 plasmid pCAV1099-69 [25]; Klebsiella oxytoca strain CAV1099 plasmid pKPC_CAV1099 [25]; Phytobacter ursingii strain CAV1151 plasmid pCAV1151-83 [25]; Phytobacter ursingii strain CAV1151 plasmid pCAV1151-215 [25]; Citrobacter freundii strain CAV1321 plasmid pCAV1321-71 [25]; Citrobacter freundii strain CAV1321 plasmid pCAV1321-135 [25]; Citrobacter freundii strain CAV1321 plasmid pKPC_CAV1321-244 [25]; Klebsiella oxytoca strain CAV1335 plasmid pCAV1335-92 [25]; Klebsiella oxytoca strain CAV1335 plasmid pKPC_CAV1335 [25]; Klebsiella pneumoniae strain CAV1344 plasmid pCAV1344-78 [25]; Klebsiella pneumoniae strain CAV1344 plasmid pCAV1344-250 [1]; Klebsiella oxytoca strain CAV1374 plasmid pCAV1374-84 [25]; Klebsiella oxytoca strain CAV1374 plasmid pCAV1374-228 [25]; Serratia marcescens strain CAV1492 plasmid pCAV1492-73 [25]; Serratia marcescens strain CAV1492 plasmid pCAV1492-199 [1]; Klebsiella pneumoniae strain CAV1596 plasmid pCAV1596-41 [25]; Enterobacter cloacae strain CAV1669 plasmid pKPC_CAV1669 [25]; Citrobacter freundii strain CAV1741 plasmid pCAV1741-101 [25]; Citrobacter freundii strain CAV1741 plasmid pKPC_CAV1741 [25]; Enterobacter hormaechei strain CAV1176 extrachromosomal sequence. [25]; Enterobacter hormaechei strain CAV1176 plasmid pKPC_CAV1176 [25]; Azotobacter chroococcum strain B3 plasmid pacX50fB3 sequence. [25]; Klebsiella pneumoniae strain KP5 plasmid pSg1-NDM [25]; Salmonella enterica subsp. enterica serovar Enteritidis strain OLF-00D989 87-1 plasmid virulence [25]; Klebsiella pneumoniae DMC1097 plasmid pDMC1097-218.836kb [25]; Klebsiella pneumoniae 500_1420 plasmid p500_1420-130.552kb [25]; Klebsiella pneumoniae 500_1420 plasmid p500_1420-43.380kb [25]; Klebsiella pneumoniae UHKPC07 plasmid pUHKPC07-113.639kb [25]; Klebsiella pneumoniae UHKPC07 plasmid pUHKPC07-74.026kb [25]; Klebsiella pneumoniae UHKPC33 plasmid pUHKPC33-162.533kb [25]; Klebsiella pneumoniae UHKPC33 plasmid pUHKPC33-113.638kb [25]; Klebsiella pneumoniae UHKPC33 plasmid pUHKPC33-43.380kb [25]; Enterobacter cloacae complex sp. 35734 plasmid p35734-109.753kb [25]; Enterobacter hormaechei subsp. steigerwaltii strain 34998 plasmid p34998-210.894kb [25]; Salmonella enterica subsp. enterica serovar Choleraesuis str. ATCC 10708 plasmid pCFSAN000679_01 [25]; Salmonella enterica subsp. enterica serovar Pullorum str. ATCC 9120 plasmid pCFSAN000725_01 [25]; Salmonella enterica strain FORC_019 plasmid pFORC19 [25]; Arthrobacter sp. ERGS1:01 isolate water plasmid unnamed2 [25]; Klebsiella pneumoniae strain UCLAOXA232KP plasmid pUCLAOXA232-2 [25]; Klebsiella pneumoniae strain UCLAOXA232KP plasmid pUCLAOXA232-3 [25]; Klebsiella pneumoniae strain UCLAOXA232KP plasmid pUCLAOXA232-5 [25]; Klebsiella pneumoniae strain UCLAOXA232KP plasmid pUCLAOXA232-6 [1]; Klebsiella pneumoniae strain UCLAOXA232KP plasmid pUCLAOXA232-3.X [25]; Klebsiella pneumoniae strain UCLAOXA232KP plasmid pUCLAOXA232-5.X [25]; Klebsiella pneumoniae strain UCLAOXA232KP plasmid pUCLAOXA232-6.X [1]; Escherichia coli strain SF-468 plasmid pSF-468-2 [25]; Escherichia coli strain SF-166 plasmid pSF-166-1 [25]; Salmonella enterica subsp. enterica serovar Typhimurium strain 33676 plasmid p33673_IncF [25]; Klebsiella pneumoniae strain KP617 plasmid KP-plasmid1 [25]; Salmonella enterica subsp. enterica serovar Cerro str. CFSAN001588 plasmid pCFSAN001588_002 [25]; Salmonella enterica subsp. enterica serovar Heidelberg strain SA02DT10168701 plasmid pSA02DT10168701_99 [25]; Salmonella enterica subsp. enterica serovar Heidelberg strain 12-4374 plasmid p12-4374_96 [25]; Salmonella enterica subsp. enterica serovar Heidelberg strain N13-01290 plasmid pN13-01290_98 [25]; Klebsiella pneumoniae strain KpN01 plasmid pKpN01-CTX [25]; Klebsiella pneumoniae strain KpN01 plasmid pKpN01-NDM7 [25]; Klebsiella pneumoniae strain KpN06 plasmid pKpN06-CTX [25]; Escherichia coli strain 2009C-3133 plasmid unnamed1 [25]; Salmonella enterica subsp. enterica serovar Enteritidis strain CMCC50041 plasmid pCMCC50041 [25]; Pseudomonas mendocina S5.2 plasmid pPME5 [1]; Pseudoalteromonas sp. Bsw20308 strain BSW20308 plasmid pPBSW1 [21]; Klebsiella pneumoniae strain CAV1193 plasmid pCAV1193-258 [1]; Klebsiella pneumoniae strain CAV1193 plasmid pCAV1193-78 [25]; Raoultella ornithinolytica strain Yangling I2 plasmid pKPYL2 [25]; Salmonella enterica subsp. enterica serovar Typhimurium strain RM10607 plasmid pRM10607 [25]; Arthrobacter sp. A3 plasmid [25]; Klebsiella pneumoniae subsp. pneumoniae strain NUHL24835 plasmid unnamed1 [25]; Klebsiella pneumoniae subsp. pneumoniae strain NUHL24835 plasmid unnamed2 [25]; Salmonella enterica strain LT2 plasmid unnamed [25]; Vibrio alginolyticus strain ATCC 33868 plasmid unnamed1 [25]; Klebsiella quasipneumoniae strain ATCC 700603 plasmid unnamed1. [25]; Klebsiella quasipneumoniae strain ATCC 700603 plasmid unnamed2 [1]; Escherichia coli strain FDAARGOS_144 plasmid unnamed1 [25]; Klebsiella pneumoniae strain FDAARGOS_156 plasmid unnamed2. [25]; Pantoea vagans strain FDAARGOS_160 plasmid unnamed1 [23]; Moraxella osloensis strain CCUG 350 plasmid unnamed4 [25]; Klebsiella pneumoniae strain KP38731 plasmid unnamed11 sequence. [25]; Klebsiella pneumoniae strain KP38731 plasmid unnamed2 [25]; Klebsiella pneumoniae strain KP38731 plasmid unnamed3 [25]; Burkholderia sp. PAMC 26561 plasmid unnamed1 [25]; Burkholderia sp. PAMC 26561 plasmid unnamed2 [25]; Burkholderia sp. PAMC 26561 plasmid unnamed3 [25]; Salmonella enterica subsp. enterica serovar Typhimurium strain SO2 plasmid pSO2_STV [25]; Salmonella enterica subsp. enterica serovar Typhimurium strain YU15 plasmid pYU15_94 [25]; Methylomonas sp. DH-1 plasmid [1]; Escherichia coli strain MVAST0167 plasmid pMVAST0167_1 [25]; Escherichia coli strain MVAST0167 plasmid pMVAST0167_2 [25]; Escherichia coli strain SaT040 plasmid pSaT040 [25]; Escherichia coli strain ZH063 plasmid pZH063_1 [25]; Escherichia coli strain ZH063 plasmid pZH063_2 [25]; Salmonella enterica subsp. enterica serovar Typhimurium strain SO3 plasmid pSO3_STV [25]; Salmonella enterica subsp. enterica serovar Typhimurium strain RM9437 plasmid pRM9437 [25]; Salmonella enterica subsp. enterica serovar Anatum str. USDA-ARS-USMARC-1727 plasmid pSAN1-1727 [25]; Klebsiella pneumoniae strain KPNIH36 plasmid pKpQIL-6e6 [25]; Escherichia coli strain ECONIH2 plasmid pECO-bc6 [25]; Escherichia coli strain ECONIH2 plasmid pKpQIL-571 [25]; Klebsiella quasipneumoniae strain ATCC 700603 plasmid pKQPS1 [1]; Klebsiella quasipneumoniae strain ATCC 700603 plasmid pKQPS2 [25]; Klebsiella pneumoniae strain AATZP plasmid pNDM-1fa [25]; Klebsiella pneumoniae strain AATZP plasmid pKPN-041 [25]; Klebsiella pneumoniae strain KPNIH39 plasmid pKpQIL-9b8 [25]; Salmonella enterica subsp. enterica serovar Typhimurium str. CDC 2011K-1702 plasmid pSTY1-2011K-1702 [25]; Salmonella enterica subsp. enterica serovar Typhimurium str. USDA-ARS-USMARC-1808 plasmid pSTY1-1808 [25]; Salmonella enterica subsp. enterica serovar Typhimurium str. USDA-ARS-USMARC-1898 plasmid pSTY1-1898 [25]; Salmonella enterica subsp. enterica serovar Typhimurium str. USDA-ARS-USMARC-1898 plasmid pSTY2-1898 [25]; Salmonella enterica subsp. enterica serovar Typhimurium str. CDC 2009K-1640 plasmid pSTY1-2009K-1640 [25]; Salmonella enterica subsp. enterica serovar Typhimurium str. CDC H2662 plasmid pSTY1-H2662 [25]; Escherichia coli strain Ecol_743 plasmid pEC743_OXA48 [25]; Escherichia coli strain Ecol_745 plasmid pEC745_OXA48 [25]; Klebsiella pneumoniae strain Kpn555 plasmid pKPN-7c3 [25]; Klebsiella pneumoniae strain Kpn555 plasmid pKPN-d90 [25]; Escherichia coli strain Ecol_732 plasmid pEC732_3 [25]; Salmonella enterica subsp. enterica serovar Typhimurium strain NC983 plasmid [25]; Escherichia coli strain Eco889 plasmid pECO-fce [25]; Escherichia coli strain Eco889 plasmid pECO-93a [25]; Escherichia coli O91 str. RM7190 plasmid pRM7190-2 [25]; Klebsiella pneumoniae strain CN1 plasmid pCN1_1 [1]; Klebsiella pneumoniae strain NY9 plasmid pNY9_2 [25]; Klebsiella pneumoniae strain NY9 plasmid pNY9_4 [25]; Klebsiella pneumoniae strain CR14 plasmid pCR14_3 [25]; Klebsiella pneumoniae strain SKGH01 plasmid unnamed 1 [25]; Klebsiella pneumoniae strain SKGH01 plasmid unnamed 2 [25]; Salmonella enterica subsp. enterica serovar Enteritidis strain SJTUF10978 plasmid pSJTUF10978 [25]; Salmonella enterica subsp. enterica serovar Enteritidis strain SJTUF10984 plasmid pSJTUF10984 [25]; Salmonella enterica strain FORC_030 plasmid pFORC_030 [25]; Pseudomonas antarctica strain PAMC 27494 plasmid pP27494_1 [25]; Pseudomonas fluorescens strain L228 plasmid [24]; Arthrobacter sp. U41 plasmid unnamed2 [25]; Shinella sp. HZN7 plasmid pShin-05 [25]; Klebsiella pneumoniae isolate blood sample 2 plasmid 2 [25]; Klebsiella pneumoniae isolate blood sample 2 plasmid 3 [25]; Escherichia coli strain MS6198 plasmid pMS6198D [25]; Vibrio campbellii CAIM 519 = NBRC 15631 strain ATCC 25920 [25]; Escherichia coli strain 210205630 plasmid pSLy2 [25]; Escherichia coli strain 210205630 plasmid pSLy4 [25]; Klebsiella pneumoniae strain BR plasmid pWSZBR [25]; Salmonella enterica subsp. enterica serovar Typhimurium strain 13-931 plasmid p931IncI1 [25]; Salmonella enterica subsp. enterica serovar Typhimurium strain 13-931 plasmid pSLT931 [25]; Salmonella enterica subsp. enterica serovar Infantis strain FSIS1502169 plasmid pFSIS1502169 [25]; Salmonella enterica subsp. enterica serovar Infantis strain FSIS1502916 plasmid pFSIS1502916 [25]; Salmonella enterica subsp. enterica serovar Infantis strain N55391 plasmid pN55391 [25]; Salmonella enterica subsp. enterica serovar Infantis strain CVM44454 plasmid pCVM44454 [25]; Bosea sp. RAC05 plasmid pBSY19_1 [25]; Salmonella enterica subsp. enterica serovar Heidelberg strain 11-004736-1-7 plasmid p11-004736-1-7_99 [25]; Salmonella enterica subsp. enterica serovar Heidelberg strain CE-R2-11-0435 plasmid pCE-R2-11-0435_92 [25]; Salmonella enterica subsp. enterica serovar Heidelberg strain SA02DT09004001 plasmid pSA02DT09004001_101 [25]; Salmonella enterica subsp. enterica serovar Heidelberg strain SA01AB09084001 plasmid pSA01AB09084001_92 [25]; Escherichia coli strain O177:H21 plasmid unnamed2 [25]; Salmonella enterica subsp. enterica serovar Heidelberg strain AMR588-04-00318 plasmid pAMR588-04-00318_99 [25]; Salmonella enterica subsp. enterica serovar Heidelberg strain AMR588-04-00320 plasmid pAMR588-04-00320_99 [25]; Citrobacter freundii strain B38 plasmid pOZ172 [25]; Klebsiella pneumoniae strain DHQP1002001 plasmid p_IncFIB_DHQP1002001 [25]; Klebsiella pneumoniae strain DHQP1002001 plasmid p_incR_DHQP1002001 [25]; Salmonella enterica subsp. enterica serovar Typhimurium str. CDC 2010K-1587 strain USDA-ARS-USMARC-1908 plasmid pSTY2-2010K-1587 [25]; Klebsiella pneumoniae isolate 11 plasmid pIncR_DHQP1300920 [25]; Klebsiella pneumoniae isolate 11 plasmid unnamed2 [25]; Klebsiella pneumoniae isolate 23 plasmid unnamed2 [25]; Klebsiella pneumoniae isolate 23 plasmid unnamed1 [25]; Citrobacter freundii strain SL151 plasmid unnamed2 [25]; Proteus mirabilis strain T21 plasmid pT211 [25]; Proteus mirabilis strain T18 plasmid pT18 [25]; Salmonella enterica strain FORC_056 plasmid unnamed1 [25]; Enterobacter kobei strain DSM 13645 plasmid pDSMZ13645 [25]; Enterobacter cloacae complex 'Hoffmann cluster III' strain DSM 14563 plasmid pDSMZ14563 [25]; Salmonella enterica strain FORC_051 plasmid pFORC51 [25]; Klebsiella variicola strain GJ1 plasmid pKPGJ-1b [25]; Klebsiella variicola strain GJ1 plasmid pKPGJ-1c [25]; Klebsiella variicola strain GJ1 plasmid pKPGJ-1a [25]; Klebsiella variicola strain GJ3 plasmid pKPGJ-3a [25]; Klebsiella variicola strain GJ3 plasmid pKPGJ-3b [25]; Klebsiella variicola strain GJ3 plasmid pKPGJ-3d [25]; Pseudomonas aeruginosa strain PA83 plasmid unnamed1 [25]; Klebsiella pneumoniae strain KP36 plasmid 1 [25]; Klebsiella sp. LTGPAF-6F plasmid unnamed1 [25]; Klebsiella sp. LTGPAF-6F plasmid unnamed2 [25]; Salmonella enterica subsp. enterica serovar Typhimurium strain 22495 plasmid unnamed1 [25]; Salmonella enterica subsp. enterica serovar Typhimurium strain 22792 plasmid unnamed1 [25]; Providencia rettgeri strain RB151 plasmid unnamed [25]; Salmonella enterica subsp. enterica serovar Minnesota strain CFSAN017963 plasmid pCFSAN017963_01 [25]; Salmonella enterica subsp. enterica serovar Stanleyville str. CFSAN000624 strain SARB61 plasmid pSARB26_02 [25]; Salmonella enterica subsp. enterica serovar Typhimurium str. SARA13 plasmid pSARA13 [25]; Klebsiella variicola strain GJ2 plasmid pKPGJ-2a [25]; Klebsiella variicola strain GJ2 plasmid pKPGJ-2b [25]; Klebsiella variicola strain GJ2 plasmid pKPGJ-2d [25]; Klebsiella oxytoca strain CAV1015 plasmid pKPC_UVA02 [25]; Klebsiella oxytoca strain CAV1015 plasmid pCAV1015-76 [25]; Klebsiella pneumoniae strain CAV1016 plasmid pCAV1016-90 [25]; Klebsiella pneumoniae strain CAV1016 plasmid pCAV1016-76 [25]; Klebsiella pneumoniae strain 825795-1 plasmid unnamed2 [25]; Klebsiella pneumoniae strain 825795-1 plasmid unnamed4 [25]; Enterobacter cloacae complex sp. ABFPL plasmid pENT-1ac [25]; Enterobacter cloacae complex sp. ABFPL plasmid pENT-2c5 [25]; Kosakonia radicincitans DSM 16656 plasmid pKrDSM16656L [25]; Escherichia coli strain MRSN352231 plasmid pMR0716_PSE [25]; Escherichia coli strain MRSN346595 plasmid pMRSN346595_120.3 [25]; Escherichia coli strain MRSN346595 plasmid pMRSN346595_67.9 [25]; Escherichia coli strain MRSN346638 plasmid pMRSN346638_119.3 [25]; Escherichia coli strain MRSN346638 plasmid pMRSN346638_67.9 [25]; Escherichia coli strain MRSN346355 plasmid pMRSN346355_120.3 [25]; Escherichia coli strain MRSN346355 plasmid pMRSN346355_67.9 [25]; Klebsiella pneumoniae strain Kp_Goe_822579 plasmid pKp_Goe_579-3 [25]; Klebsiella pneumoniae strain Kp_Goe_822579 plasmid pKp_Goe_579-4 [25]; Klebsiella pneumoniae isolate Kp_Goe_154414 plasmid pKp_Goe_414-4 [25]; Klebsiella pneumoniae isolate Kp_Goe_154414 plasmid pKp_Goe_414-5 [25]; Klebsiella pneumoniae strain CAV1417 plasmid pCAV1417-67 [25]; Klebsiella pneumoniae strain CAV1453 plasmid pCAV1453-46 [25]; Klebsiella oxytoca strain CAV1752 plasmid pCAV1752-278 [25]; Klebsiella pneumoniae strain Kp_Goe_62629 plasmid pKp_Goe_629-1 [25]; Klebsiella pneumoniae strain Kp_Goe_62629 plasmid pKp_Goe_629-2 [25]; Klebsiella pneumoniae strain MNCRE69 plasmid pMNCRE69_2 [25]; Klebsiella pneumoniae strain MNCRE78 plasmid pMNCRE78_2 [25]; Klebsiella pneumoniae strain MNCRE53 plasmid pMNCRE53_2 [25]; Klebsiella pneumoniae strain Kp_Goe_822917 plasmid pKp_Goe_917-3 [25]; Klebsiella pneumoniae strain Kp_Goe_822917 plasmid pKp_Goe_917-2 [25]; Klebsiella pneumoniae strain Kp_Goe_33208 plasmid pKp_Goe_208-1 [25]; Klebsiella pneumoniae strain Kp_Goe_33208 plasmid pKp_Goe_208-2 [25]; Klebsiella pneumoniae strain Kp_Goe_71070 plasmid pKp_Goe_070-1 [25]; Klebsiella pneumoniae strain Kp_Goe_71070 plasmid pKp_Goe_070-2 [25]; Klebsiella pneumoniae strain SWU01 plasmid unnamed [25]; Klebsiella pneumoniae strain Kp_Goe_39795 plasmid pKp_Goe_795-2 [25]; Xanthomonas vesicatoria strain LM159 plasmid pLM159.1 [25]; Salmonella enterica subsp. enterica serovar Enteritidis strain 49-2444 plasmid pSE49-2444 [25]; Salmonella enterica subsp. enterica serovar Enteritidis strain 56-3991 plasmid pSE56-3991 [25]; Salmonella enterica subsp. enterica serovar Enteritidis strain 69-3861 plasmid pSE69-3861-1 [25]; Salmonella enterica subsp. enterica serovar Enteritidis strain 69-3861 plasmid pSE69-3861-2 [25]; Salmonella enterica subsp. enterica serovar Enteritidis strain 70-1605 plasmid pSE70-1605 [25]; Salmonella enterica subsp. enterica serovar Enteritidis strain 74-1357 plasmid pSE74-1357 [25]; Salmonella enterica subsp. enterica serovar Enteritidis strain 79-2359 plasmid pSE79-2359 [25]; Salmonella enterica subsp. enterica serovar Enteritidis strain 81-1607 plasmid pSE81-1607-1 [25]; Salmonella enterica subsp. enterica serovar Enteritidis strain 81-1607 plasmid pSE81-1607-2 [25]; Salmonella enterica subsp. enterica serovar Enteritidis strain 81-1705 plasmid pSE81-1705 [1]; Salmonella enterica subsp. enterica serovar Enteritidis strain 81-1705 plasmid pSE81-1705 [25]; Salmonella enterica subsp. enterica serovar Enteritidis strain 81-1706 plasmid pSE81-1706 [25]; Salmonella enterica subsp. enterica serovar Enteritidis strain 92-0392 plasmid pSE92-0392 [25]; Salmonella enterica subsp. enterica serovar Enteritidis strain 93-0639 plasmid pSE93-0639 [25]; Salmonella enterica subsp. enterica serovar Enteritidis strain 95-0621 plasmid pSE95-0621-2 [25]; Klebsiella pneumoniae strain CAV1042 plasmid pKPC_CAV1042-89 [25]; Klebsiella pneumoniae strain CAV1042 plasmid pCAV1042-183 [25]; Klebsiella pneumoniae strain CAV1217 plasmid pCAV1217-71 [25]; Klebsiella pneumoniae strain Kp_Goe_149473 plasmid pKp_Goe_473-3 [25]; Klebsiella pneumoniae strain Kp_Goe_149473 plasmid pKp_Goe_473-4 [25]; Klebsiella pneumoniae strain Kp_Goe_821588 plasmid pKp_Goe_588-2 [25]; Klebsiella pneumoniae strain Kp_Goe_149832 plasmid pKp_Goe_832-3 [25]; Klebsiella pneumoniae strain Kp_Goe_827024 plasmid pKp_Goe_024-4 [25]; Klebsiella pneumoniae strain Kp_Goe_827024 plasmid pKp_Goe_024-3 [25]; Klebsiella pneumoniae strain Kp_Goe_827026 plasmid pKp_Goe_026-4 [25]; Klebsiella pneumoniae strain Kp_Goe_827026 plasmid pKp_Goe_026-3 [25]; Klebsiella pneumoniae strain Kp_Goe_152021 plasmid pKp_Goe_021-3 [25]; Klebsiella pneumoniae strain Kp_Goe_152021 plasmid pKp_Goe_021-4 [25]; Klebsiella pneumoniae strain KP_Goe_828304 plasmid pKp_Goe_304-3 [25]; Xanthomonas gardneri strain JS749-3 plasmid pJS749-3.1 [24]; Klebsiella pneumoniae strain Kp_Goe_121641 plasmid pKp_Goe_641-2 [25]; Klebsiella pneumoniae strain Kp_Goe_121641 plasmid pKp_Goe_641-1 [25]; UNVERIFIED_ORG: Enterobacter cloacae strain AR_0002 plasmid tig00000003 [25]; Klebsiella pneumoniae strain AR_0049 plasmid unitig_3 [25]; Xanthomonas citri pv. citri strain LL074-4 plasmid pLL074-4.1 [24]; Xanthomonas citri pv. citri strain LJ207-7 plasmid pLJ207-7.1 [24]; Xanthomonas citri pv. citri strain LH276 plasmid pLH276.1 [24]; Xanthomonas citri pv. citri strain LH201 plasmid pLH201.1 [24]; Klebsiella pneumoniae subsp. pneumoniae strain BR7 plasmid unnamed1 [25]; Klebsiella pneumoniae subsp. pneumoniae strain BR21 plasmid pIncN [25]; Serratia marcescens strain UMH1 plasmid unnamed1 [25]; Serratia marcescens strain UMH5 plasmid unnamed2 [25]; Escherichia coli strain Ecol_224 plasmid pEC224_KPC [25]; Escherichia coli strain Ecol_224 plasmid pEC224_2 [25]; Escherichia coli strain Ecol_276 plasmid pEC276_2 [25]; Escherichia coli strain Ecol_316 plasmid pEC316_2 [25]; Escherichia coli strain Ecol_422 plasmid pEC422_KPC [25]; Escherichia coli strain Ecol_422 plasmid pEC422_1 [25]; Escherichia coli strain Ecol_517 plasmid pEC517_KPC [25]; Escherichia coli strain Ecol_545 plasmid pEC545_1 [25]; Escherichia coli strain Ecol_656 plasmid pEC656_KPC [25]; Escherichia coli strain Ecol_AZ146 plasmid pECAZ146_KPC [25]; Escherichia coli strain Ecol_AZ147 plasmid pECAZ147_KPC [25]; Escherichia coli strain Ecol_AZ147 plasmid pECAZ147_2 [25]; Escherichia coli strain Ecol_AZ153 plasmid pECAZ153_KPC [25]; Escherichia coli strain Ecol_AZ159 plasmid pECAZ159_2 [25]; Escherichia coli strain Ecol_AZ161 plasmid pECAZ161_1 [25]; Escherichia coli strain Ecol_244 plasmid pEC244_KPC [25]; Rouxiella sp. ERMR1:05 plasmid unnamed1 [25]; Rouxiella sp. ERMR1:05 plasmid unnamed2 [25]; Rouxiella sp. ERMR1:05 plasmid unnamed3 [25]; Escherichia coli strain CRE1493 plasmid p1493-2 [25]; Vibrio vulnificus strain FORC_054 plasmid pFORC54 [25]; Salmonella enterica subsp. enterica serovar Saintpaul strain CFSAN004175 plasmid pCFSAN004175 [25]; Salmonella enterica subsp. enterica serovar Give strain CFSAN024229 plasmid pCFSAN024229 [25]; Salmonella enterica subsp. enterica serovar Inverness str. ATCC 10720 plasmid pATCC10720 [25]; Salmonella enterica subsp. enterica serovar Pomona str. ATCC 10729 plasmid pATCC10729_01 [25]; Salmonella enterica subsp. enterica serovar Poona str. ATCC BAA-1673 plasmid pATCCBAA1673_01 [25]; Salmonella enterica subsp. enterica serovar Rubislaw str. ATCC 10717 plasmid pATCC10717 [25]; Salmonella enterica subsp. enterica serovar Saintpaul strain CFSAN004173 plasmid pCFSAN004173 [25]; Salmonella enterica subsp. enterica serovar Saintpaul strain CFSAN004174 plasmid pCFSAN004174 [25]; Escherichia coli strain WCHEC050613 plasmid pI1_WCHEC050613 [25]; Klebsiella pneumoniae strain 1756 plasmid pKp1756 [25]; Vibrio campbellii strain LMB29 plasmid pLMB96 [25]; Kosakonia cowanii strain 888-76 plasmid p888-76-1 [25]; Escherichia coli strain KSC1031 plasmid unnamed [25]; Enterobacter cloacae strain FRM plasmid unnamed1 [25]; Raoultella planticola strain GODA plasmid unnamed1 [25]; Escherichia coli strain MDR_56 plasmid unnamed1 [25]; Escherichia coli strain MDR_56 plasmid unnamed6 [25]; Escherichia coli M8 plasmid unnamed1 [25]; Citrobacter werkmanii strain BF-6 plasmid unnamed [25]; Escherichia coli strain AR_0118 plasmid unitig_2 [25]; Enterobacter cloacae strain AR_0065 plasmid unitig_1 [25]; Escherichia coli strain AR_0061 plasmid unitig_1 [25]; Klebsiella pneumoniae strain AR_0117 plasmid unitig_3 [25]; Klebsiella pneumoniae strain AR_0117 plasmid unitig_5 [25]; Klebsiella pneumoniae strain AR_0068 plasmid unitig_1 [25]; Klebsiella pneumoniae strain AR_0068 plasmid unitig_4 [25]; Klebsiella pneumoniae strain AR_0115 plasmid tig00000003 [25]; Klebsiella pneumoniae strain AR_0115 plasmid tig00000004 [25]	NC_003277 [25] ; NC_003384 [1] ; NC_004349 [25] ; NC_005229 [25] ; NC_006855 [25] ; NC_006856 [25] ; NC_007941 [25] ; NC_008341 [1] ; NC_008342 [21] ; NC_008739 [25] ; NC_009453 [25] ; NC_009650 [25] ; NC_009651 [25] ; NC_009705 [25] ; NC_009777 [25] ; NC_009932 [25] ; NC_009998 [25] ; NC_011081 [25] ; NC_011413 [25] ; NC_011419 [25] ; NC_011743 [25] ; NC_011881 [25] ; NC_012124 [25] ; NC_013365 [1] ; NC_013655 [25] ; NC_013973 [25] ; NC_014107 [25] ; NC_014108 [24] ; NC_014305 [25] ; NC_014544 [25] ; NC_014549 [25] ; NC_015062 [25] ; NC_015512 [1] ; NC_015970 [25] ; NC_016108 [25] ; NC_016825 [1] ; NC_016846 [25] ; NC_016855 [25] ; NC_016858 [25] ; NC_016861 [25] ; NC_016864 [25] ; NC_016904 [25] ; NC_017054 [25] ; NC_017570 [25] ; NC_017630 [25] ; NC_017637 [25] ; NC_017639 [25] ; NC_017642 [25] ; NC_017665 [25] ; NC_017720 [25] ; NC_018107 [25] ; NC_018654 [25] ; NC_018659 [25] ; NC_018662 [25] ; NC_018666 [25] ; NC_018746 [25] ; NC_019699 [1] ; NC_020296 [25] ; NC_020306 [25] ; NC_021155 [25] ; NC_021361 [25] ; NC_021492 [25] ; NC_021501 [25] ; NC_021594 [25] ; NC_021871 [25] ; NC_022078 [25] ; NC_022271 [25] ; NC_022358 [1] ; NC_022570 [25] ; NC_022739 [25] ; NC_022742 [25] ; NC_022743 [25] ; NZ_AP013065 [25] ; NZ_AP014566 [25] ; NZ_AP014706 [25] ; NZ_AP014952 [1] ; NZ_AP014954 [25] ; NZ_AP015030 [25] ; NZ_AP017382 [25] ; NZ_AP017613 [25] ; NZ_AP018673 [25] ; NZ_AP018674 [25] ; NZ_AP018682 [25] ; NZ_AP018688 [24] ; NZ_AP018748 [25] ; NZ_AP018752 [25] ; NZ_AP018755 [25] ; NZ_AP018757 [25] ; NZ_AP018785 [25] ; NZ_AP018797 [25] ; NZ_AP018801 [25] ; NZ_AP018803 [25] ; NZ_CP003425 [25] ; NZ_CP004000 [25] ; NZ_CP004389 [25] ; NZ_CP005961 [25] ; NZ_CP005999 [25] ; NZ_CP006641 [25] ; NZ_CP006662 [25] ; NZ_CP006799 [25] ; NZ_CP006801 [25] ; NZ_CP006922 [25] ; NZ_CP007006 [25] ; NZ_CP007054 [25] ; NZ_CP007150 [25] ; NZ_CP007508 [25] ; NZ_CP007510 [24] ; NZ_CP007529 [25] ; NZ_CP007558 [25] ; NZ_CP007582 [25] ; NZ_CP007730 [25] ; NZ_CP007732 [25] ; NZ_CP007733 [25] ; NZ_CP007734 [1] ; NZ_CP007735 [25] ; NZ_CP008745 [25] ; NZ_CP008789 [25] ; NZ_CP008791 [25] ; NZ_CP008798 [25] ; NZ_CP008799 [25] ; NZ_CP008824 [25] ; NZ_CP008830 [25] ; NZ_CP008833 [25] ; NZ_CP008842 [25] ; NZ_CP008843 [25] ; NZ_CP008898 [25] ; NZ_CP008901 [25] ; NZ_CP008907 [25] ; NZ_CP008908 [25] ; NZ_CP008927 [25] ; NZ_CP008932 [25] ; NZ_CP008933 [25] ; NZ_CP009052 [25] ; NZ_CP009105 [25] ; NZ_CP009107 [25] ; NZ_CP009115 [25] ; NZ_CP009453 [1] ; NZ_CP009566 [25] ; NZ_CP009767 [25] ; NZ_CP009776 [25] ; NZ_CP009851 [25] ; NZ_CP009852 [25] ; NZ_CP009853 [25] ; NZ_CP009855 [25] ; NZ_CP009856 [25] ; NZ_CP009857 [25] ; NZ_CP009858 [25] ; NZ_CP009862 [25] ; NZ_CP009864 [25] ; NZ_CP009867 [25] ; NZ_CP009874 [25] ; NZ_CP009875 [25] ; NZ_CP009879 [1] ; NZ_CP009881 [25] ; NZ_CP010055 [25] ; NZ_CP010123 [25] ; NZ_CP010130 [25] ; NZ_CP010131 [25] ; NZ_CP010142 [25] ; NZ_CP010149 [25] ; NZ_CP010174 [25] ; NZ_CP010181 [25] ; NZ_CP010184 [25] ; NZ_CP010187 [25] ; NZ_CP010197 [25] ; NZ_CP010207 [25] ; NZ_CP010214 [25] ; NZ_CP010222 [25] ; NZ_CP010233 [25] ; NZ_CP010317 [25] ; NZ_CP010363 [25] ; NZ_CP010395 [25] ; NZ_CP010396 [25] ; NZ_CP010421 [25] ; NZ_CP010575 [25] ; NZ_CP010881 [25] ; NZ_CP010885 [25] ; NZ_CP011019 [25] ; NZ_CP011038 [3] ; NZ_CP011054 [25] ; NZ_CP011133 [25] ; NZ_CP011332 [25] ; NZ_CP011335 [25] ; NZ_CP011571 [25] ; NZ_CP011576 [25] ; NZ_CP011580 [25] ; NZ_CP011583 [25] ; NZ_CP011589 [25] ; NZ_CP011590 [25] ; NZ_CP011593 [25] ; NZ_CP011595 [25] ; NZ_CP011599 [25] ; NZ_CP011600 [25] ; NZ_CP011609 [25] ; NZ_CP011610 [25] ; NZ_CP011611 [25] ; NZ_CP011614 [25] ; NZ_CP011615 [25] ; NZ_CP011621 [25] ; NZ_CP011623 [1] ; NZ_CP011632 [25] ; NZ_CP011634 [25] ; NZ_CP011640 [25] ; NZ_CP011641 [1] ; NZ_CP011644 [25] ; NZ_CP011649 [25] ; NZ_CP011654 [25] ; NZ_CP011656 [25] ; NZ_CP011660 [25] ; NZ_CP011661 [25] ; NZ_CP011836 [25] ; NZ_CP011839 [25] ; NZ_CP011943 [25] ; NZ_CP011977 [25] ; NZ_CP011981 [25] ; NZ_CP011983 [25] ; NZ_CP011986 [25] ; NZ_CP011987 [25] ; NZ_CP011990 [25] ; NZ_CP011991 [25] ; NZ_CP011992 [25] ; NZ_CP012163 [25] ; NZ_CP012169 [25] ; NZ_CP012345 [25] ; NZ_CP012348 [25] ; NZ_CP012397 [25] ; NZ_CP012477 [25] ; NZ_CP012563 [25] ; NZ_CP012564 [25] ; NZ_CP012566 [25] ; NZ_CP012567 [1] ; NZ_CP012569 [25] ; NZ_CP012571 [25] ; NZ_CP012572 [1] ; NZ_CP012627 [25] ; NZ_CP012634 [25] ; NZ_CP012683 [25] ; NZ_CP012754 [25] ; NZ_CP012835 [25] ; NZ_CP012923 [25] ; NZ_CP012929 [25] ; NZ_CP012936 [25] ; NZ_CP012988 [25] ; NZ_CP012990 [25] ; NZ_CP012993 [25] ; NZ_CP013024 [25] ; NZ_CP013098 [25] ; NZ_CP013125 [1] ; NZ_CP013139 [21] ; NZ_CP013323 [1] ; NZ_CP013326 [25] ; NZ_CP013340 [25] ; NZ_CP013721 [25] ; NZ_CP013746 [25] ; NZ_CP014005 [25] ; NZ_CP014006 [25] ; NZ_CP014050 [25] ; NZ_CP014052 [25] ; NZ_CP014072 [25] ; NZ_CP014073 [1] ; NZ_CP014110 [25] ; NZ_CP014124 [25] ; NZ_CP014126 [23] ; NZ_CP014235 [25] ; NZ_CP014296 [25] ; NZ_CP014298 [25] ; NZ_CP014299 [25] ; NZ_CP014308 [25] ; NZ_CP014309 [25] ; NZ_CP014310 [25] ; NZ_CP014357 [25] ; NZ_CP014359 [25] ; NZ_CP014361 [1] ; NZ_CP014493 [25] ; NZ_CP014494 [25] ; NZ_CP014496 [25] ; NZ_CP014523 [25] ; NZ_CP014524 [25] ; NZ_CP014537 [25] ; NZ_CP014577 [25] ; NZ_CP014622 [25] ; NZ_CP014650 [25] ; NZ_CP014668 [25] ; NZ_CP014669 [25] ; NZ_CP014697 [1] ; NZ_CP014698 [25] ; NZ_CP014757 [25] ; NZ_CP014758 [25] ; NZ_CP014765 [25] ; NZ_CP014968 [25] ; NZ_CP014970 [25] ; NZ_CP014972 [25] ; NZ_CP014973 [25] ; NZ_CP014976 [25] ; NZ_CP014980 [25] ; NZ_CP015071 [25] ; NZ_CP015075 [25] ; NZ_CP015131 [25] ; NZ_CP015132 [25] ; NZ_CP015141 [25] ; NZ_CP015158 [25] ; NZ_CP015160 [25] ; NZ_CP015161 [25] ; NZ_CP015246 [25] ; NZ_CP015383 [1] ; NZ_CP015387 [25] ; NZ_CP015389 [25] ; NZ_CP015395 [25] ; NZ_CP015501 [25] ; NZ_CP015502 [25] ; NZ_CP015525 [25] ; NZ_CP015527 [25] ; NZ_CP015599 [25] ; NZ_CP015601 [25] ; NZ_CP015640 [24] ; NZ_CP015734 [25] ; NZ_CP015741 [25] ; NZ_CP015824 [25] ; NZ_CP015825 [25] ; NZ_CP015838 [25] ; NZ_CP015865 [25] ; NZ_CP015914 [25] ; NZ_CP015916 [25] ; NZ_CP015991 [25] ; NZ_CP016387 [25] ; NZ_CP016390 [25] ; NZ_CP016407 [25] ; NZ_CP016409 [25] ; NZ_CP016411 [25] ; NZ_CP016413 [25] ; NZ_CP016463 [25] ; NZ_CP016516 [25] ; NZ_CP016520 [25] ; NZ_CP016522 [25] ; NZ_CP016533 [25] ; NZ_CP016548 [25] ; NZ_CP016568 [25] ; NZ_CP016572 [25] ; NZ_CP016763 [25] ; NZ_CP016810 [25] ; NZ_CP016812 [25] ; NZ_CP016865 [25] ; NZ_CP016919 [25] ; NZ_CP016921 [25] ; NZ_CP016925 [25] ; NZ_CP016927 [25] ; NZ_CP017059 [25] ; NZ_CP017083 [25] ; NZ_CP017086 [25] ; NZ_CP017178 [25] ; NZ_CP017182 [25] ; NZ_CP017187 [25] ; NZ_CP017233 [25] ; NZ_CP017281 [25] ; NZ_CP017282 [25] ; NZ_CP017283 [25] ; NZ_CP017285 [25] ; NZ_CP017286 [25] ; NZ_CP017288 [25] ; NZ_CP017294 [25] ; NZ_CP017386 [25] ; NZ_CP017451 [25] ; NZ_CP017452 [25] ; NZ_CP017618 [25] ; NZ_CP017620 [25] ; NZ_CP017672 [25] ; NZ_CP017721 [25] ; NZ_CP017725 [25] ; NZ_CP017729 [25] ; NZ_CP017850 [25] ; NZ_CP017851 [25] ; NZ_CP017853 [25] ; NZ_CP017929 [25] ; NZ_CP017932 [25] ; NZ_CP017935 [25] ; NZ_CP017936 [25] ; NZ_CP017987 [25] ; NZ_CP017989 [25] ; NZ_CP017991 [25] ; NZ_CP017992 [25] ; NZ_CP018017 [25] ; NZ_CP018105 [25] ; NZ_CP018110 [25] ; NZ_CP018111 [25] ; NZ_CP018116 [25] ; NZ_CP018117 [25] ; NZ_CP018122 [25] ; NZ_CP018123 [25] ; NZ_CP018315 [25] ; NZ_CP018316 [25] ; NZ_CP018341 [25] ; NZ_CP018342 [25] ; NZ_CP018350 [25] ; NZ_CP018354 [25] ; NZ_CP018361 [25] ; NZ_CP018365 [25] ; NZ_CP018366 [25] ; NZ_CP018423 [25] ; NZ_CP018429 [25] ; NZ_CP018435 [25] ; NZ_CP018442 [25] ; NZ_CP018443 [25] ; NZ_CP018448 [25] ; NZ_CP018449 [25] ; NZ_CP018451 [25] ; NZ_CP018452 [25] ; NZ_CP018455 [25] ; NZ_CP018461 [25] ; NZ_CP018468 [25] ; NZ_CP018634 [25] ; NZ_CP018636 [25] ; NZ_CP018638 [25] ; NZ_CP018639 [25] ; NZ_CP018641 [25] ; NZ_CP018643 [25] ; NZ_CP018646 [25] ; NZ_CP018649 [25] ; NZ_CP018650 [25] ; NZ_CP018652 [1] ; NZ_CP018653 [25] ; NZ_CP018656 [25] ; NZ_CP018658 [25] ; NZ_CP018660 [25] ; NZ_CP018663 [25] ; NZ_CP018669 [25] ; NZ_CP018670 [25] ; NZ_CP018674 [25] ; NZ_CP018690 [25] ; NZ_CP018691 [25] ; NZ_CP018694 [25] ; NZ_CP018700 [25] ; NZ_CP018705 [25] ; NZ_CP018706 [25] ; NZ_CP018711 [25] ; NZ_CP018712 [25] ; NZ_CP018717 [25] ; NZ_CP018718 [25] ; NZ_CP018723 [25] ; NZ_CP018729 [24] ; NZ_CP018736 [25] ; NZ_CP018737 [25] ; NZ_CP018815 [25] ; NZ_CP018819 [25] ; NZ_CP018848 [24] ; NZ_CP018851 [24] ; NZ_CP018855 [24] ; NZ_CP018859 [24] ; NZ_CP018884 [25] ; NZ_CP018887 [25] ; NZ_CP018916 [25] ; NZ_CP018918 [25] ; NZ_CP018945 [25] ; NZ_CP018946 [25] ; NZ_CP018951 [25] ; NZ_CP018955 [25] ; NZ_CP018959 [25] ; NZ_CP018961 [25] ; NZ_CP018963 [25] ; NZ_CP018975 [25] ; NZ_CP018977 [25] ; NZ_CP018989 [25] ; NZ_CP018992 [25] ; NZ_CP018993 [25] ; NZ_CP018999 [25] ; NZ_CP019006 [25] ; NZ_CP019011 [25] ; NZ_CP019017 [25] ; NZ_CP019063 [25] ; NZ_CP019064 [25] ; NZ_CP019065 [25] ; NZ_CP019073 [25] ; NZ_CP019123 [25] ; NZ_CP019173 [25] ; NZ_CP019175 [25] ; NZ_CP019182 [25] ; NZ_CP019187 [25] ; NZ_CP019190 [25] ; NZ_CP019193 [25] ; NZ_CP019205 [25] ; NZ_CP019207 [25] ; NZ_CP019215 [25] ; NZ_CP019220 [25] ; NZ_CP019298 [25] ; NZ_CP019446 [25] ; NZ_CP019561 [25] ; NZ_CP019890 [25] ; NZ_CP019900 [25] ; NZ_CP019904 [25] ; NZ_CP019905 [25] ; NZ_CP019954 [25] ; NZ_CP019987 [25] ; NZ_CP020050 [25] ; NZ_CP020054 [25] ; NZ_CP020059 [25] ; NZ_CP020064 [25] ; NZ_CP020066 [25] ; NZ_CP020068 [25] ; NZ_CP020070 [25] ; NZ_CP020073 [25] ; NZ_CP020074 [25]	4	Escherichia phage HK639 [25]; Salmonella phage vB_SosS_Oslo [25]; Enterobacteria phage HK140 [25]; Cronobacter phage ENT39118 [25]	NC_016158 [25] ; NC_018279 [25] ; NC_019710 [25] ; NC_019934 [25]
154	CXX03_RS25335	persistent	26	CXX09_RS25400; C6P71_RS26125; EAH50_RS25160; CXX08_RS24860; CXX05_RS25640; RG37_RS25665; AM483_RS26575; O3M_RS26700; CEQ26_RS00375; DWB25_RS24520; BLJ80_RS26535; CRT34_RS27615; COG38_RS25620; BE930_RS00825; EGX92_RS00350; D3W51_RS24580; CPZ02_RS26950; ECRM9975_RS28270; CXX03_RS25335; BE948_RS02170; BE965_RS00265; AVR74_RS25415; RG42_RS24515; C6P55_RS30225; E0E38_RS24435; ECRM9131_RS28020	eggNOG_33K18	SOS response	0.015	1146	1237	Salmonella enterica subsp. enterica serovar Typhimurium str. LT2 plasmid pSLT [25]; Salmonella enterica subsp. enterica serovar Typhi str. CT18 plasmid pHCM1 [1]; Shewanella oneidensis MR-1 plasmid megaplasmid [25]; Synechocystis sp. PCC 6803 plasmid pSYSM DNA [25]; Salmonella enterica subsp. enterica serovar Choleraesuis str. SC-B67 plasmid pSCV50 [25]; Salmonella enterica subsp. enterica serovar Choleraesuis str. SC-B67 plasmid pSC138 [25]; Escherichia coli UTI89 plasmid pUTI89 [25]; Nitrosomonas eutropha C91 Plasmid1 [1]; Nitrosomonas eutropha C91 Plasmid2 [21]; Marinobacter hydrocarbonoclasticus VT8 plasmid pMAQU02 [25]; Arthrobacter sp. Rue61a plasmid pAL1 [25]; Klebsiella pneumoniae subsp. pneumoniae MGH 78578 plasmid pKPN4 [25]; Klebsiella pneumoniae subsp. pneumoniae MGH 78578 plasmid pKPN5 [25]; Yersinia pseudotuberculosis IP 31758 plasmid plasmid_153kb [25]; Vibrio campbellii ATCC BAA-1116 plasmid pVIBHAR [25]; Acaryochloris marina MBIC11017 plasmid pREB7 [25]; Shewanella baltica OS195 plasmid pS19501 [25]; Salmonella enterica subsp. enterica serovar Heidelberg str. SL476 plasmid pSL476_91 [25]; Escherichia coli SE11 plasmid pSE11-2 DNA [25]; Escherichia coli SE11 plasmid pSE11-1 DNA [25]; Escherichia fergusonii ATCC 35469 plasmid pEFER [25]; Pseudarthrobacter chlorophenolicus A6 plasmid pACHL02 [25]; Salmonella enterica subsp. enterica serovar Paratyphi C strain RKS4594 plasmid pSPCV [25]; Escherichia coli O111:H- str. 11128 plasmid pO111_1 DNA [1]; Escherichia coli SE15 plasmid pECSF1 DNA [25]; Erwinia amylovora ATCC 49946 plasmid 2. [25]; Enterobacter cloacae subsp. cloacae ATCC 13047 plasmid pECL_A [25]; Enterobacter cloacae subsp. cloacae ATCC 13047 plasmid pECL_B [24]; Erwinia billingiae strain Eb661 complete plasmid pEB170. [25]; Legionella longbeachae NSW150 plasmid pLLO. [25]; Arthrobacter arilaitensis RE117 [25]; Rahnella sp. Y9602 plasmid pRAHAQ01 [25]; Haliscomenobacter hydrossis DSM 1100 plasmid pHALHY02 [1]; Rhodothermus marinus SG0.5JP17-172 plasmid pRHOM17201 [25]; Methylomicrobium alcaliphilum str. 20Z plasmid MEALZ_p [25]; Salmonella enterica subsp. enterica serovar Typhi str. P-stx-12 plasmid [1]; Klebsiella pneumoniae subsp. pneumoniae HS11286 plasmid pKPHS2 [25]; Salmonella enterica subsp. enterica serovar Typhimurium str. 14028S plasmid [25]; Salmonella enterica subsp. enterica serovar Typhimurium str. ST4/74 plasmid TY474p1 [25]; Salmonella enterica subsp. enterica serovar Typhimurium str. T000240 plasmid pSTMDT12_L DNA [25]; Salmonella enterica subsp. enterica serovar Typhimurium str. UK-1 plasmid pSTUK-100 [25]; Escherichia coli KO11 plasmid pEKO1101 [25]; Salmonella enterica subsp. enterica serovar Typhimurium str. 798 plasmid p798_93 [25]; Shewanella baltica BA175 plasmid pSBAL17501 [25]; Escherichia coli UM146 plasmid pUM146 [25]; Escherichia coli W plasmid pRK1 [25]; Escherichia coli UMNK88 plasmid pUMNK88_K88 [25]; Escherichia coli UMNK88 plasmid pUMNK88_91 [25]; Salmonella enterica subsp. enterica serovar Typhimurium str. SL1344 plasmid pSLT_SL1344 complete sequence. [25]; Klebsiella michiganensis E718 plasmid pKOX_R1 [25]; Escherichia coli O104:H4 str. 2009EL-2050 plasmid pAA-09EL50 [25]; Escherichia coli O104:H4 str. 2011C-3493 plasmid pESBL-EA11 [25]; Escherichia coli O104:H4 str. 2009EL-2071 plasmid pAA-09EL71 [25]; Escherichia coli O104:H4 str. 2011C-3493 plasmid pAA-EA11 [25]; Pseudomonas putida ND6 plasmid pND6-2 [25]; Chroococcidiopsis thermalis PCC 7203 plasmid pCHRO.01 [1]; Synechocystis sp. PCC 6803 plasmid pSYSM_M [25]; Salmonella enterica subsp. enterica serovar Javiana str. CFSAN001992 plasmid pCFSAN001992_1 [25]; Salmonella enterica subsp. enterica serovar Typhimurium str. U288 plasmid pSTU288-1 [25]; Pseudomonas fluorescens A506 plasmid pA506 [25]; Enterobacter sp. R4-368 plasmid pENT01 [25]; Klebsiella michiganensis strain E718 plasmid pKOX_NDM1 [25]; Serratia plymuthica 4Rx13 plasmid p75 [25]; Salmonella bongori N268-08 plasmid RM1 [25]; Klebsiella pneumoniae JM45 plasmid p1 [25]; Vibrio campbellii ATCC BAA-1116 plasmid [25]; Sulfuricella denitrificans skB26 plasmid pSCD DNA [1]; Salmonella enterica subsp. enterica serovar Typhimurium DT104 plasmid pDT104 [25]; Pseudomonas sp. VLB120 plasmid pSTY [25]; Escherichia coli HUSEC2011 plasmid pHUSEC2011-1 complete sequence. [25]; Escherichia coli HUSEC2011 plasmid pHUSEC2011-2 complete sequence. [25]; Serratia marcescens SM39 plasmid pSMC2 DNA [25]; Salmonella enterica subsp. enterica serovar Typhimurium str. L-3553 plasmid pST3553 DNA [25]; Methylobacterium aquaticum plasmid pMaq22A_2p DNA [25]; Klebsiella oxytoca plasmid pKO_JKo3_1 DNA [1]; Klebsiella oxytoca plasmid pKO_JKo3_3 DNA [25]; Pseudomonas putida plasmid pKF715A DNA [25]; Moraxella osloensis plasmid pMOSL1 DNA [25]; Escherichia coli plasmid pMRY16-002_3 DNA [25]; Klebsiella pneumoniae GSU10-3 plasmid pGSU10-3-2 DNA [25]; Klebsiella pneumoniae GSU10-3 plasmid pGSU10-3-3 DNA [25]; Vibrio casei DSM 22364 plasmid 1 DNA [25]; Vibrio rumoiensis FERM P-14531 plasmid 2 DNA [24]; Klebsiella pneumoniae KP33 plasmid pKP3301 DNA [25]; Klebsiella pneumoniae KP64 plasmid pKP6402 DNA [25]; Klebsiella pneumoniae KP67 plasmid pKP6702 DNA [25]; Metakosakonia sp. MRY16-398 plasmid pMRY16-398_1 DNA [25]; Escherichia coli SK1144 plasmid pSK1144 [25]; Escherichia coli E2855 plasmid pE2855-1 DNA [25]; Escherichia coli E2855 plasmid pE2855-5 DNA [25]; Escherichia coli E2863 plasmid pE2863-1 DNA [25]; Serratia sp. SCBI plasmid SCBI_Pl [25]; Klebsiella pneumoniae subsp. pneumoniae Kp13 plasmid pKP13f [25]; Thalassospira xiamenensis M-5 = DSM 17429 plasmid [25]; Pseudomonas mandelii JR-1 plasmid [25]; Escherichia coli B7A plasmid pEB1 [25]; Escherichia coli PCN061 plasmid PCN061p5 [25]; Klebsiella pneumoniae strain ATCC BAA-2146 plasmid pHg [25]; Klebsiella pneumoniae subsp. pneumoniae PittNDM01 plasmid1 [25]; Klebsiella pneumoniae subsp. pneumoniae PittNDM01 plasmid3 [25]; Klebsiella pneumoniae 30684/NJST258_2 plasmid pNJST258C1 [25]; Vibrio parahaemolyticus UCM-V493 plasmid pVPUCMV [25]; Opitutaceae bacterium TAV5 plasmid [25]; Escherichia coli RS218 plasmid pRS218 [25]; Salmonella enterica subsp. enterica serovar Enteritidis strain Durban plasmid [25]; Pseudomonas stutzeri strain 19SMN4 plasmid pLIB119 [24]; Salmonella enterica subsp. enterica serovar Enteritidis str. CDC_2010K_0968 plasmid00 [25]; Citrobacter freundii CFNIH1 plasmid pKEC-a3c [25]; Salmonella enterica subsp. enterica serovar Typhimurium strain 138736 plasmid [25]; Klebsiella pneumoniae subsp. pneumoniae KPNIH10 plasmid pKpQIL-6e6 [25]; Klebsiella pneumoniae subsp. pneumoniae KPNIH27 plasmid pKEC-dc3 [25]; Klebsiella pneumoniae subsp. pneumoniae KPNIH27 plasmid pKPN-068 [25]; Klebsiella pneumoniae subsp. pneumoniae KPNIH27 plasmid pKPN-262 [1]; Klebsiella pneumoniae subsp. pneumoniae KPNIH27 plasmid pKPN-a41 [25]; Salmonella enterica subsp. enterica serovar Typhimurium strain VNP20009 plasmid pSLT_VNP20009 [25]; Klebsiella oxytoca KONIH1 plasmid pKOX-137 [25]; Klebsiella oxytoca KONIH1 plasmid pKPC-727 [25]; Klebsiella pneumoniae subsp. pneumoniae KPNIH24 plasmid pKPC-484 [25]; Klebsiella pneumoniae subsp. pneumoniae KPNIH24 plasmid pKPN-819 [25]; Enterobacter cloacae ECNIH2 plasmid pKEC-39c [25]; Klebsiella pneumoniae subsp. pneumoniae KPNIH1 plasmid pKpQIL-6e6 [25]; Klebsiella pneumoniae subsp. pneumoniae KPR0928 plasmid pKpQIL-531 [25]; Klebsiella michiganensis strain M1 plasmid pKOXM1A [25]; Klebsiella michiganensis strain M1 plasmid pKOXM1B [25]; Enterobacter cloacae ECNIH3 plasmid pENT-576 [25]; Enterobacter cloacae ECNIH3 plasmid pKPC-47e [25]; Enterobacter cloacae ECR091 plasmid pENT-4bd [25]; Enterobacter cloacae ECR091 plasmid pKPC-47e [25]; Salmonella enterica subsp. enterica serovar Enteritidis strain SEJ plasmid [25]; Klebsiella pneumoniae strain PMK1 plasmid pPMK1-C [25]; Klebsiella pneumoniae strain PMK1 plasmid pPMK1-NDM [25]; Escherichia coli NCCP15648 plasmid p15648-2 [25]; Escherichia coli strain RM9387 plasmid pO104_H7 [25]; Escherichia coli strain 94-3024 plasmid pO104_H21 [25]; Klebsiella pneumoniae strain blaNDM-1 plasmid plasmid2 [25]; Sphingopyxis sp. 113P3 plasmid [1]; Salmonella enterica subsp. enterica serovar Newport str. CVM 22462 plasmid pCVM22462 [25]; Salmonella enterica subsp. enterica serovar Enteritidis strain FORC_007 plasmid pFORC7 [25]; Klebsiella pneumoniae subsp. pneumoniae strain KPNIH32 plasmid pKPC-def [25]; Enterobacter cloacae strain ECNIH4 plasmid pENT-c88 [25]; Enterobacter cloacae strain ECNIH4 plasmid pENT-e56 [25]; Enterobacter cloacae strain ECNIH4 plasmid pKPC-860 [25]; Enterobacter cloacae strain ECNIH5 plasmid pENT-22e [25]; Enterobacter cloacae strain ECNIH5 plasmid pENT-784 [25]; Enterobacter cloacae strain ECNIH5 plasmid pENT-d0d [25]; Enterobacter cloacae strain ECNIH5 plasmid pKPC-47e [25]; Escherichia coli strain ECONIH1 plasmid pKPC-629 [25]; Klebsiella pneumoniae subsp. pneumoniae strain KPNIH29 plasmid pKPC-e4e [25]; Pantoea sp. PSNIH2 plasmid pKPC-56a [25]; Klebsiella pneumoniae subsp. pneumoniae strain KPNIH30 plasmid pKPN-b9c [25]; Klebsiella pneumoniae subsp. pneumoniae strain KPNIH30 plasmid pKpQIL-531 [25]; Klebsiella pneumoniae subsp. pneumoniae strain KPNIH31 plasmid pKPN-c22 [1]; Pantoea sp. PSNIH1 plasmid pKPC-1c5 [25]; Hymenobacter sp. DG25B plasmid [25]; Escherichia coli strain C5 plasmid A [25]; Escherichia coli strain C9 plasmid A [25]; Escherichia coli strain C9 plasmid B [25]; Escherichia coli strain D3 plasmid B [25]; Escherichia coli strain D6 plasmid A [25]; Escherichia coli strain H8 plasmid B [25]; Escherichia coli strain M1 plasmid A [25]; Escherichia coli strain M3 plasmid A [25]; Escherichia coli strain M6 plasmid A [25]; Escherichia coli strain M9 plasmid A [25]; Escherichia coli strain M11 plasmid A [25]; Escherichia coli strain M15 plasmid A [25]; Escherichia coli strain M19 plasmid A [25]; Escherichia coli strain S30 plasmid B [25]; Escherichia coli strain O78-789 plasmid pAPEC-O78-2 [25]; Enterobacter hormaechei subsp. oharae strain 34978 plasmid p34978-139.941kb [25]; Klebsiella pneumoniae strain 34618 plasmid p34618-43.380kb [25]; Klebsiella pneumoniae strain 34618 plasmid p34618-71.572kb [25]; Azotobacter chroococcum NCIMB 8003 plasmid pAcX50f [25]; Klebsiella pneumoniae strain 32192 plasmid sequence. [25]; Escherichia coli strain MNCRE44 plasmid pMNCRE44_5 [25]; Vibrio parahaemolyticus strain CHN25 plasmid P1 [25]; Escherichia coli strain CI5 plasmid [25]; Pseudoalteromonas nigrifaciens strain KMM 661 plasmid [3]; Halomonas sp. KO116 plasmid unnamed2 [25]; Citrobacter amalonaticus Y19 plasmid [25]; Escherichia coli O104:H4 str. C227-11 plasmid [25]; Enterobacter cloacae strain CAV1311 plasmid pKPC_CAV1311 [25]; Klebsiella pneumoniae strain CAV1392 plasmid pCAV1392-50 [25]; Enterobacter cloacae strain CAV1411 plasmid pKPC_CAV1411 [25]; Enterobacter cloacae strain CAV1668 plasmid pCAV1668-85 [25]; Enterobacter asburiae strain CAV1043 plasmid pKPC_CAV1043 [25]; Enterobacter asburiae strain CAV1043 plasmid pCAV1043-97 [25]; Klebsiella oxytoca strain CAV1099 plasmid pCAV1099-69 [25]; Klebsiella oxytoca strain CAV1099 plasmid pKPC_CAV1099 [25]; Phytobacter ursingii strain CAV1151 plasmid pCAV1151-83 [25]; Phytobacter ursingii strain CAV1151 plasmid pCAV1151-215 [25]; Citrobacter freundii strain CAV1321 plasmid pCAV1321-71 [25]; Citrobacter freundii strain CAV1321 plasmid pCAV1321-135 [25]; Citrobacter freundii strain CAV1321 plasmid pKPC_CAV1321-244 [25]; Klebsiella oxytoca strain CAV1335 plasmid pCAV1335-92 [25]; Klebsiella oxytoca strain CAV1335 plasmid pKPC_CAV1335 [25]; Klebsiella pneumoniae strain CAV1344 plasmid pCAV1344-78 [25]; Klebsiella pneumoniae strain CAV1344 plasmid pCAV1344-250 [1]; Klebsiella oxytoca strain CAV1374 plasmid pCAV1374-84 [25]; Klebsiella oxytoca strain CAV1374 plasmid pCAV1374-228 [25]; Serratia marcescens strain CAV1492 plasmid pCAV1492-73 [25]; Serratia marcescens strain CAV1492 plasmid pCAV1492-199 [1]; Klebsiella pneumoniae strain CAV1596 plasmid pCAV1596-41 [25]; Enterobacter cloacae strain CAV1669 plasmid pKPC_CAV1669 [25]; Citrobacter freundii strain CAV1741 plasmid pCAV1741-101 [25]; Citrobacter freundii strain CAV1741 plasmid pKPC_CAV1741 [25]; Enterobacter hormaechei strain CAV1176 extrachromosomal sequence. [25]; Enterobacter hormaechei strain CAV1176 plasmid pKPC_CAV1176 [25]; Azotobacter chroococcum strain B3 plasmid pacX50fB3 sequence. [25]; Klebsiella pneumoniae strain KP5 plasmid pSg1-NDM [25]; Salmonella enterica subsp. enterica serovar Enteritidis strain OLF-00D989 87-1 plasmid virulence [25]; Klebsiella pneumoniae DMC1097 plasmid pDMC1097-218.836kb [25]; Klebsiella pneumoniae 500_1420 plasmid p500_1420-130.552kb [25]; Klebsiella pneumoniae 500_1420 plasmid p500_1420-43.380kb [25]; Klebsiella pneumoniae UHKPC07 plasmid pUHKPC07-113.639kb [25]; Klebsiella pneumoniae UHKPC07 plasmid pUHKPC07-74.026kb [25]; Klebsiella pneumoniae UHKPC33 plasmid pUHKPC33-162.533kb [25]; Klebsiella pneumoniae UHKPC33 plasmid pUHKPC33-113.638kb [25]; Klebsiella pneumoniae UHKPC33 plasmid pUHKPC33-43.380kb [25]; Enterobacter cloacae complex sp. 35734 plasmid p35734-109.753kb [25]; Enterobacter hormaechei subsp. steigerwaltii strain 34998 plasmid p34998-210.894kb [25]; Salmonella enterica subsp. enterica serovar Choleraesuis str. ATCC 10708 plasmid pCFSAN000679_01 [25]; Salmonella enterica subsp. enterica serovar Pullorum str. ATCC 9120 plasmid pCFSAN000725_01 [25]; Salmonella enterica strain FORC_019 plasmid pFORC19 [25]; Arthrobacter sp. ERGS1:01 isolate water plasmid unnamed2 [25]; Klebsiella pneumoniae strain UCLAOXA232KP plasmid pUCLAOXA232-2 [25]; Klebsiella pneumoniae strain UCLAOXA232KP plasmid pUCLAOXA232-3 [25]; Klebsiella pneumoniae strain UCLAOXA232KP plasmid pUCLAOXA232-5 [25]; Klebsiella pneumoniae strain UCLAOXA232KP plasmid pUCLAOXA232-6 [1]; Klebsiella pneumoniae strain UCLAOXA232KP plasmid pUCLAOXA232-3.X [25]; Klebsiella pneumoniae strain UCLAOXA232KP plasmid pUCLAOXA232-5.X [25]; Klebsiella pneumoniae strain UCLAOXA232KP plasmid pUCLAOXA232-6.X [1]; Escherichia coli strain SF-468 plasmid pSF-468-2 [25]; Escherichia coli strain SF-166 plasmid pSF-166-1 [25]; Salmonella enterica subsp. enterica serovar Typhimurium strain 33676 plasmid p33673_IncF [25]; Klebsiella pneumoniae strain KP617 plasmid KP-plasmid1 [25]; Salmonella enterica subsp. enterica serovar Cerro str. CFSAN001588 plasmid pCFSAN001588_002 [25]; Salmonella enterica subsp. enterica serovar Heidelberg strain SA02DT10168701 plasmid pSA02DT10168701_99 [25]; Salmonella enterica subsp. enterica serovar Heidelberg strain 12-4374 plasmid p12-4374_96 [25]; Salmonella enterica subsp. enterica serovar Heidelberg strain N13-01290 plasmid pN13-01290_98 [25]; Klebsiella pneumoniae strain KpN01 plasmid pKpN01-CTX [25]; Klebsiella pneumoniae strain KpN01 plasmid pKpN01-NDM7 [25]; Klebsiella pneumoniae strain KpN06 plasmid pKpN06-CTX [25]; Escherichia coli strain 2009C-3133 plasmid unnamed1 [25]; Salmonella enterica subsp. enterica serovar Enteritidis strain CMCC50041 plasmid pCMCC50041 [25]; Pseudomonas mendocina S5.2 plasmid pPME5 [1]; Pseudoalteromonas sp. Bsw20308 strain BSW20308 plasmid pPBSW1 [21]; Klebsiella pneumoniae strain CAV1193 plasmid pCAV1193-258 [1]; Klebsiella pneumoniae strain CAV1193 plasmid pCAV1193-78 [25]; Raoultella ornithinolytica strain Yangling I2 plasmid pKPYL2 [25]; Salmonella enterica subsp. enterica serovar Typhimurium strain RM10607 plasmid pRM10607 [25]; Arthrobacter sp. A3 plasmid [25]; Klebsiella pneumoniae subsp. pneumoniae strain NUHL24835 plasmid unnamed1 [25]; Klebsiella pneumoniae subsp. pneumoniae strain NUHL24835 plasmid unnamed2 [25]; Salmonella enterica strain LT2 plasmid unnamed [25]; Vibrio alginolyticus strain ATCC 33868 plasmid unnamed1 [25]; Klebsiella quasipneumoniae strain ATCC 700603 plasmid unnamed1. [25]; Klebsiella quasipneumoniae strain ATCC 700603 plasmid unnamed2 [1]; Escherichia coli strain FDAARGOS_144 plasmid unnamed1 [25]; Klebsiella pneumoniae strain FDAARGOS_156 plasmid unnamed2. [25]; Pantoea vagans strain FDAARGOS_160 plasmid unnamed1 [23]; Moraxella osloensis strain CCUG 350 plasmid unnamed4 [25]; Klebsiella pneumoniae strain KP38731 plasmid unnamed11 sequence. [25]; Klebsiella pneumoniae strain KP38731 plasmid unnamed2 [25]; Klebsiella pneumoniae strain KP38731 plasmid unnamed3 [25]; Burkholderia sp. PAMC 26561 plasmid unnamed1 [25]; Burkholderia sp. PAMC 26561 plasmid unnamed2 [25]; Burkholderia sp. PAMC 26561 plasmid unnamed3 [25]; Salmonella enterica subsp. enterica serovar Typhimurium strain SO2 plasmid pSO2_STV [25]; Salmonella enterica subsp. enterica serovar Typhimurium strain YU15 plasmid pYU15_94 [25]; Methylomonas sp. DH-1 plasmid [1]; Escherichia coli strain MVAST0167 plasmid pMVAST0167_1 [25]; Escherichia coli strain MVAST0167 plasmid pMVAST0167_2 [25]; Escherichia coli strain SaT040 plasmid pSaT040 [25]; Escherichia coli strain ZH063 plasmid pZH063_1 [25]; Escherichia coli strain ZH063 plasmid pZH063_2 [25]; Salmonella enterica subsp. enterica serovar Typhimurium strain SO3 plasmid pSO3_STV [25]; Salmonella enterica subsp. enterica serovar Typhimurium strain RM9437 plasmid pRM9437 [25]; Salmonella enterica subsp. enterica serovar Anatum str. USDA-ARS-USMARC-1727 plasmid pSAN1-1727 [25]; Klebsiella pneumoniae strain KPNIH36 plasmid pKpQIL-6e6 [25]; Escherichia coli strain ECONIH2 plasmid pECO-bc6 [25]; Escherichia coli strain ECONIH2 plasmid pKpQIL-571 [25]; Klebsiella quasipneumoniae strain ATCC 700603 plasmid pKQPS1 [1]; Klebsiella quasipneumoniae strain ATCC 700603 plasmid pKQPS2 [25]; Klebsiella pneumoniae strain AATZP plasmid pNDM-1fa [25]; Klebsiella pneumoniae strain AATZP plasmid pKPN-041 [25]; Klebsiella pneumoniae strain KPNIH39 plasmid pKpQIL-9b8 [25]; Salmonella enterica subsp. enterica serovar Typhimurium str. CDC 2011K-1702 plasmid pSTY1-2011K-1702 [25]; Salmonella enterica subsp. enterica serovar Typhimurium str. USDA-ARS-USMARC-1808 plasmid pSTY1-1808 [25]; Salmonella enterica subsp. enterica serovar Typhimurium str. USDA-ARS-USMARC-1898 plasmid pSTY1-1898 [25]; Salmonella enterica subsp. enterica serovar Typhimurium str. USDA-ARS-USMARC-1898 plasmid pSTY2-1898 [25]; Salmonella enterica subsp. enterica serovar Typhimurium str. CDC 2009K-1640 plasmid pSTY1-2009K-1640 [25]; Salmonella enterica subsp. enterica serovar Typhimurium str. CDC H2662 plasmid pSTY1-H2662 [25]; Escherichia coli strain Ecol_743 plasmid pEC743_OXA48 [25]; Escherichia coli strain Ecol_745 plasmid pEC745_OXA48 [25]; Klebsiella pneumoniae strain Kpn555 plasmid pKPN-7c3 [25]; Klebsiella pneumoniae strain Kpn555 plasmid pKPN-d90 [25]; Escherichia coli strain Ecol_732 plasmid pEC732_3 [25]; Salmonella enterica subsp. enterica serovar Typhimurium strain NC983 plasmid [25]; Escherichia coli strain Eco889 plasmid pECO-fce [25]; Escherichia coli strain Eco889 plasmid pECO-93a [25]; Escherichia coli O91 str. RM7190 plasmid pRM7190-2 [25]; Klebsiella pneumoniae strain CN1 plasmid pCN1_1 [1]; Klebsiella pneumoniae strain NY9 plasmid pNY9_2 [25]; Klebsiella pneumoniae strain NY9 plasmid pNY9_4 [25]; Klebsiella pneumoniae strain CR14 plasmid pCR14_3 [25]; Klebsiella pneumoniae strain SKGH01 plasmid unnamed 1 [25]; Klebsiella pneumoniae strain SKGH01 plasmid unnamed 2 [25]; Salmonella enterica subsp. enterica serovar Enteritidis strain SJTUF10978 plasmid pSJTUF10978 [25]; Salmonella enterica subsp. enterica serovar Enteritidis strain SJTUF10984 plasmid pSJTUF10984 [25]; Salmonella enterica strain FORC_030 plasmid pFORC_030 [25]; Pseudomonas antarctica strain PAMC 27494 plasmid pP27494_1 [25]; Pseudomonas fluorescens strain L228 plasmid [24]; Arthrobacter sp. U41 plasmid unnamed2 [25]; Shinella sp. HZN7 plasmid pShin-05 [25]; Klebsiella pneumoniae isolate blood sample 2 plasmid 2 [25]; Klebsiella pneumoniae isolate blood sample 2 plasmid 3 [25]; Escherichia coli strain MS6198 plasmid pMS6198D [25]; Vibrio campbellii CAIM 519 = NBRC 15631 strain ATCC 25920 [25]; Escherichia coli strain 210205630 plasmid pSLy2 [25]; Escherichia coli strain 210205630 plasmid pSLy4 [25]; Klebsiella pneumoniae strain BR plasmid pWSZBR [25]; Salmonella enterica subsp. enterica serovar Typhimurium strain 13-931 plasmid p931IncI1 [25]; Salmonella enterica subsp. enterica serovar Typhimurium strain 13-931 plasmid pSLT931 [25]; Salmonella enterica subsp. enterica serovar Infantis strain FSIS1502169 plasmid pFSIS1502169 [25]; Salmonella enterica subsp. enterica serovar Infantis strain FSIS1502916 plasmid pFSIS1502916 [25]; Salmonella enterica subsp. enterica serovar Infantis strain N55391 plasmid pN55391 [25]; Salmonella enterica subsp. enterica serovar Infantis strain CVM44454 plasmid pCVM44454 [25]; Bosea sp. RAC05 plasmid pBSY19_1 [25]; Salmonella enterica subsp. enterica serovar Heidelberg strain 11-004736-1-7 plasmid p11-004736-1-7_99 [25]; Salmonella enterica subsp. enterica serovar Heidelberg strain CE-R2-11-0435 plasmid pCE-R2-11-0435_92 [25]; Salmonella enterica subsp. enterica serovar Heidelberg strain SA02DT09004001 plasmid pSA02DT09004001_101 [25]; Salmonella enterica subsp. enterica serovar Heidelberg strain SA01AB09084001 plasmid pSA01AB09084001_92 [25]; Escherichia coli strain O177:H21 plasmid unnamed2 [25]; Salmonella enterica subsp. enterica serovar Heidelberg strain AMR588-04-00318 plasmid pAMR588-04-00318_99 [25]; Salmonella enterica subsp. enterica serovar Heidelberg strain AMR588-04-00320 plasmid pAMR588-04-00320_99 [25]; Citrobacter freundii strain B38 plasmid pOZ172 [25]; Klebsiella pneumoniae strain DHQP1002001 plasmid p_IncFIB_DHQP1002001 [25]; Klebsiella pneumoniae strain DHQP1002001 plasmid p_incR_DHQP1002001 [25]; Salmonella enterica subsp. enterica serovar Typhimurium str. CDC 2010K-1587 strain USDA-ARS-USMARC-1908 plasmid pSTY2-2010K-1587 [25]; Klebsiella pneumoniae isolate 11 plasmid pIncR_DHQP1300920 [25]; Klebsiella pneumoniae isolate 11 plasmid unnamed2 [25]; Klebsiella pneumoniae isolate 23 plasmid unnamed2 [25]; Klebsiella pneumoniae isolate 23 plasmid unnamed1 [25]; Citrobacter freundii strain SL151 plasmid unnamed2 [25]; Proteus mirabilis strain T21 plasmid pT211 [25]; Proteus mirabilis strain T18 plasmid pT18 [25]; Salmonella enterica strain FORC_056 plasmid unnamed1 [25]; Enterobacter kobei strain DSM 13645 plasmid pDSMZ13645 [25]; Enterobacter cloacae complex 'Hoffmann cluster III' strain DSM 14563 plasmid pDSMZ14563 [25]; Salmonella enterica strain FORC_051 plasmid pFORC51 [25]; Klebsiella variicola strain GJ1 plasmid pKPGJ-1b [25]; Klebsiella variicola strain GJ1 plasmid pKPGJ-1c [25]; Klebsiella variicola strain GJ1 plasmid pKPGJ-1a [25]; Klebsiella variicola strain GJ3 plasmid pKPGJ-3a [25]; Klebsiella variicola strain GJ3 plasmid pKPGJ-3b [25]; Klebsiella variicola strain GJ3 plasmid pKPGJ-3d [25]; Pseudomonas aeruginosa strain PA83 plasmid unnamed1 [25]; Klebsiella pneumoniae strain KP36 plasmid 1 [25]; Klebsiella sp. LTGPAF-6F plasmid unnamed1 [25]; Klebsiella sp. LTGPAF-6F plasmid unnamed2 [25]; Salmonella enterica subsp. enterica serovar Typhimurium strain 22495 plasmid unnamed1 [25]; Salmonella enterica subsp. enterica serovar Typhimurium strain 22792 plasmid unnamed1 [25]; Providencia rettgeri strain RB151 plasmid unnamed [25]; Salmonella enterica subsp. enterica serovar Minnesota strain CFSAN017963 plasmid pCFSAN017963_01 [25]; Salmonella enterica subsp. enterica serovar Stanleyville str. CFSAN000624 strain SARB61 plasmid pSARB26_02 [25]; Salmonella enterica subsp. enterica serovar Typhimurium str. SARA13 plasmid pSARA13 [25]; Klebsiella variicola strain GJ2 plasmid pKPGJ-2a [25]; Klebsiella variicola strain GJ2 plasmid pKPGJ-2b [25]; Klebsiella variicola strain GJ2 plasmid pKPGJ-2d [25]; Klebsiella oxytoca strain CAV1015 plasmid pKPC_UVA02 [25]; Klebsiella oxytoca strain CAV1015 plasmid pCAV1015-76 [25]; Klebsiella pneumoniae strain CAV1016 plasmid pCAV1016-90 [25]; Klebsiella pneumoniae strain CAV1016 plasmid pCAV1016-76 [25]; Klebsiella pneumoniae strain 825795-1 plasmid unnamed2 [25]; Klebsiella pneumoniae strain 825795-1 plasmid unnamed4 [25]; Enterobacter cloacae complex sp. ABFPL plasmid pENT-1ac [25]; Enterobacter cloacae complex sp. ABFPL plasmid pENT-2c5 [25]; Kosakonia radicincitans DSM 16656 plasmid pKrDSM16656L [25]; Escherichia coli strain MRSN352231 plasmid pMR0716_PSE [25]; Escherichia coli strain MRSN346595 plasmid pMRSN346595_120.3 [25]; Escherichia coli strain MRSN346595 plasmid pMRSN346595_67.9 [25]; Escherichia coli strain MRSN346638 plasmid pMRSN346638_119.3 [25]; Escherichia coli strain MRSN346638 plasmid pMRSN346638_67.9 [25]; Escherichia coli strain MRSN346355 plasmid pMRSN346355_120.3 [25]; Escherichia coli strain MRSN346355 plasmid pMRSN346355_67.9 [25]; Klebsiella pneumoniae strain Kp_Goe_822579 plasmid pKp_Goe_579-3 [25]; Klebsiella pneumoniae strain Kp_Goe_822579 plasmid pKp_Goe_579-4 [25]; Klebsiella pneumoniae isolate Kp_Goe_154414 plasmid pKp_Goe_414-4 [25]; Klebsiella pneumoniae isolate Kp_Goe_154414 plasmid pKp_Goe_414-5 [25]; Klebsiella pneumoniae strain CAV1417 plasmid pCAV1417-67 [25]; Klebsiella pneumoniae strain CAV1453 plasmid pCAV1453-46 [25]; Klebsiella oxytoca strain CAV1752 plasmid pCAV1752-278 [25]; Klebsiella pneumoniae strain Kp_Goe_62629 plasmid pKp_Goe_629-1 [25]; Klebsiella pneumoniae strain Kp_Goe_62629 plasmid pKp_Goe_629-2 [25]; Klebsiella pneumoniae strain MNCRE69 plasmid pMNCRE69_2 [25]; Klebsiella pneumoniae strain MNCRE78 plasmid pMNCRE78_2 [25]; Klebsiella pneumoniae strain MNCRE53 plasmid pMNCRE53_2 [25]; Klebsiella pneumoniae strain Kp_Goe_822917 plasmid pKp_Goe_917-3 [25]; Klebsiella pneumoniae strain Kp_Goe_822917 plasmid pKp_Goe_917-2 [25]; Klebsiella pneumoniae strain Kp_Goe_33208 plasmid pKp_Goe_208-1 [25]; Klebsiella pneumoniae strain Kp_Goe_33208 plasmid pKp_Goe_208-2 [25]; Klebsiella pneumoniae strain Kp_Goe_71070 plasmid pKp_Goe_070-1 [25]; Klebsiella pneumoniae strain Kp_Goe_71070 plasmid pKp_Goe_070-2 [25]; Klebsiella pneumoniae strain SWU01 plasmid unnamed [25]; Klebsiella pneumoniae strain Kp_Goe_39795 plasmid pKp_Goe_795-2 [25]; Xanthomonas vesicatoria strain LM159 plasmid pLM159.1 [25]; Salmonella enterica subsp. enterica serovar Enteritidis strain 49-2444 plasmid pSE49-2444 [25]; Salmonella enterica subsp. enterica serovar Enteritidis strain 56-3991 plasmid pSE56-3991 [25]; Salmonella enterica subsp. enterica serovar Enteritidis strain 69-3861 plasmid pSE69-3861-1 [25]; Salmonella enterica subsp. enterica serovar Enteritidis strain 69-3861 plasmid pSE69-3861-2 [25]; Salmonella enterica subsp. enterica serovar Enteritidis strain 70-1605 plasmid pSE70-1605 [25]; Salmonella enterica subsp. enterica serovar Enteritidis strain 74-1357 plasmid pSE74-1357 [25]; Salmonella enterica subsp. enterica serovar Enteritidis strain 79-2359 plasmid pSE79-2359 [25]; Salmonella enterica subsp. enterica serovar Enteritidis strain 81-1607 plasmid pSE81-1607-1 [25]; Salmonella enterica subsp. enterica serovar Enteritidis strain 81-1607 plasmid pSE81-1607-2 [25]; Salmonella enterica subsp. enterica serovar Enteritidis strain 81-1705 plasmid pSE81-1705 [1]; Salmonella enterica subsp. enterica serovar Enteritidis strain 81-1705 plasmid pSE81-1705 [25]; Salmonella enterica subsp. enterica serovar Enteritidis strain 81-1706 plasmid pSE81-1706 [25]; Salmonella enterica subsp. enterica serovar Enteritidis strain 92-0392 plasmid pSE92-0392 [25]; Salmonella enterica subsp. enterica serovar Enteritidis strain 93-0639 plasmid pSE93-0639 [25]; Salmonella enterica subsp. enterica serovar Enteritidis strain 95-0621 plasmid pSE95-0621-2 [25]; Klebsiella pneumoniae strain CAV1042 plasmid pKPC_CAV1042-89 [25]; Klebsiella pneumoniae strain CAV1042 plasmid pCAV1042-183 [25]; Klebsiella pneumoniae strain CAV1217 plasmid pCAV1217-71 [25]; Klebsiella pneumoniae strain Kp_Goe_149473 plasmid pKp_Goe_473-3 [25]; Klebsiella pneumoniae strain Kp_Goe_149473 plasmid pKp_Goe_473-4 [25]; Klebsiella pneumoniae strain Kp_Goe_821588 plasmid pKp_Goe_588-2 [25]; Klebsiella pneumoniae strain Kp_Goe_149832 plasmid pKp_Goe_832-3 [25]; Klebsiella pneumoniae strain Kp_Goe_827024 plasmid pKp_Goe_024-4 [25]; Klebsiella pneumoniae strain Kp_Goe_827024 plasmid pKp_Goe_024-3 [25]; Klebsiella pneumoniae strain Kp_Goe_827026 plasmid pKp_Goe_026-4 [25]; Klebsiella pneumoniae strain Kp_Goe_827026 plasmid pKp_Goe_026-3 [25]; Klebsiella pneumoniae strain Kp_Goe_152021 plasmid pKp_Goe_021-3 [25]; Klebsiella pneumoniae strain Kp_Goe_152021 plasmid pKp_Goe_021-4 [25]; Klebsiella pneumoniae strain KP_Goe_828304 plasmid pKp_Goe_304-3 [25]; Xanthomonas gardneri strain JS749-3 plasmid pJS749-3.1 [24]; Klebsiella pneumoniae strain Kp_Goe_121641 plasmid pKp_Goe_641-2 [25]; Klebsiella pneumoniae strain Kp_Goe_121641 plasmid pKp_Goe_641-1 [25]; UNVERIFIED_ORG: Enterobacter cloacae strain AR_0002 plasmid tig00000003 [25]; Klebsiella pneumoniae strain AR_0049 plasmid unitig_3 [25]; Xanthomonas citri pv. citri strain LL074-4 plasmid pLL074-4.1 [24]; Xanthomonas citri pv. citri strain LJ207-7 plasmid pLJ207-7.1 [24]; Xanthomonas citri pv. citri strain LH276 plasmid pLH276.1 [24]; Xanthomonas citri pv. citri strain LH201 plasmid pLH201.1 [24]; Klebsiella pneumoniae subsp. pneumoniae strain BR7 plasmid unnamed1 [25]; Klebsiella pneumoniae subsp. pneumoniae strain BR21 plasmid pIncN [25]; Serratia marcescens strain UMH1 plasmid unnamed1 [25]; Serratia marcescens strain UMH5 plasmid unnamed2 [25]; Escherichia coli strain Ecol_224 plasmid pEC224_KPC [25]; Escherichia coli strain Ecol_224 plasmid pEC224_2 [25]; Escherichia coli strain Ecol_276 plasmid pEC276_2 [25]; Escherichia coli strain Ecol_316 plasmid pEC316_2 [25]; Escherichia coli strain Ecol_422 plasmid pEC422_KPC [25]; Escherichia coli strain Ecol_422 plasmid pEC422_1 [25]; Escherichia coli strain Ecol_517 plasmid pEC517_KPC [25]; Escherichia coli strain Ecol_545 plasmid pEC545_1 [25]; Escherichia coli strain Ecol_656 plasmid pEC656_KPC [25]; Escherichia coli strain Ecol_AZ146 plasmid pECAZ146_KPC [25]; Escherichia coli strain Ecol_AZ147 plasmid pECAZ147_KPC [25]; Escherichia coli strain Ecol_AZ147 plasmid pECAZ147_2 [25]; Escherichia coli strain Ecol_AZ153 plasmid pECAZ153_KPC [25]; Escherichia coli strain Ecol_AZ159 plasmid pECAZ159_2 [25]; Escherichia coli strain Ecol_AZ161 plasmid pECAZ161_1 [25]; Escherichia coli strain Ecol_244 plasmid pEC244_KPC [25]; Rouxiella sp. ERMR1:05 plasmid unnamed1 [25]; Rouxiella sp. ERMR1:05 plasmid unnamed2 [25]; Rouxiella sp. ERMR1:05 plasmid unnamed3 [25]; Escherichia coli strain CRE1493 plasmid p1493-2 [25]; Vibrio vulnificus strain FORC_054 plasmid pFORC54 [25]; Salmonella enterica subsp. enterica serovar Saintpaul strain CFSAN004175 plasmid pCFSAN004175 [25]; Salmonella enterica subsp. enterica serovar Give strain CFSAN024229 plasmid pCFSAN024229 [25]; Salmonella enterica subsp. enterica serovar Inverness str. ATCC 10720 plasmid pATCC10720 [25]; Salmonella enterica subsp. enterica serovar Pomona str. ATCC 10729 plasmid pATCC10729_01 [25]; Salmonella enterica subsp. enterica serovar Poona str. ATCC BAA-1673 plasmid pATCCBAA1673_01 [25]; Salmonella enterica subsp. enterica serovar Rubislaw str. ATCC 10717 plasmid pATCC10717 [25]; Salmonella enterica subsp. enterica serovar Saintpaul strain CFSAN004173 plasmid pCFSAN004173 [25]; Salmonella enterica subsp. enterica serovar Saintpaul strain CFSAN004174 plasmid pCFSAN004174 [25]; Escherichia coli strain WCHEC050613 plasmid pI1_WCHEC050613 [25]; Klebsiella pneumoniae strain 1756 plasmid pKp1756 [25]; Vibrio campbellii strain LMB29 plasmid pLMB96 [25]; Kosakonia cowanii strain 888-76 plasmid p888-76-1 [25]; Escherichia coli strain KSC1031 plasmid unnamed [25]; Enterobacter cloacae strain FRM plasmid unnamed1 [25]; Raoultella planticola strain GODA plasmid unnamed1 [25]; Escherichia coli strain MDR_56 plasmid unnamed1 [25]; Escherichia coli strain MDR_56 plasmid unnamed6 [25]; Escherichia coli M8 plasmid unnamed1 [25]; Citrobacter werkmanii strain BF-6 plasmid unnamed [25]; Escherichia coli strain AR_0118 plasmid unitig_2 [25]; Enterobacter cloacae strain AR_0065 plasmid unitig_1 [25]; Escherichia coli strain AR_0061 plasmid unitig_1 [25]; Klebsiella pneumoniae strain AR_0117 plasmid unitig_3 [25]; Klebsiella pneumoniae strain AR_0117 plasmid unitig_5 [25]; Klebsiella pneumoniae strain AR_0068 plasmid unitig_1 [25]; Klebsiella pneumoniae strain AR_0068 plasmid unitig_4 [25]; Klebsiella pneumoniae strain AR_0115 plasmid tig00000003 [25]; Klebsiella pneumoniae strain AR_0115 plasmid tig00000004 [25]	NC_003277 [25] ; NC_003384 [1] ; NC_004349 [25] ; NC_005229 [25] ; NC_006855 [25] ; NC_006856 [25] ; NC_007941 [25] ; NC_008341 [1] ; NC_008342 [21] ; NC_008739 [25] ; NC_009453 [25] ; NC_009650 [25] ; NC_009651 [25] ; NC_009705 [25] ; NC_009777 [25] ; NC_009932 [25] ; NC_009998 [25] ; NC_011081 [25] ; NC_011413 [25] ; NC_011419 [25] ; NC_011743 [25] ; NC_011881 [25] ; NC_012124 [25] ; NC_013365 [1] ; NC_013655 [25] ; NC_013973 [25] ; NC_014107 [25] ; NC_014108 [24] ; NC_014305 [25] ; NC_014544 [25] ; NC_014549 [25] ; NC_015062 [25] ; NC_015512 [1] ; NC_015970 [25] ; NC_016108 [25] ; NC_016825 [1] ; NC_016846 [25] ; NC_016855 [25] ; NC_016858 [25] ; NC_016861 [25] ; NC_016864 [25] ; NC_016904 [25] ; NC_017054 [25] ; NC_017570 [25] ; NC_017630 [25] ; NC_017637 [25] ; NC_017639 [25] ; NC_017642 [25] ; NC_017665 [25] ; NC_017720 [25] ; NC_018107 [25] ; NC_018654 [25] ; NC_018659 [25] ; NC_018662 [25] ; NC_018666 [25] ; NC_018746 [25] ; NC_019699 [1] ; NC_020296 [25] ; NC_020306 [25] ; NC_021155 [25] ; NC_021361 [25] ; NC_021492 [25] ; NC_021501 [25] ; NC_021594 [25] ; NC_021871 [25] ; NC_022078 [25] ; NC_022271 [25] ; NC_022358 [1] ; NC_022570 [25] ; NC_022739 [25] ; NC_022742 [25] ; NC_022743 [25] ; NZ_AP013065 [25] ; NZ_AP014566 [25] ; NZ_AP014706 [25] ; NZ_AP014952 [1] ; NZ_AP014954 [25] ; NZ_AP015030 [25] ; NZ_AP017382 [25] ; NZ_AP017613 [25] ; NZ_AP018673 [25] ; NZ_AP018674 [25] ; NZ_AP018682 [25] ; NZ_AP018688 [24] ; NZ_AP018748 [25] ; NZ_AP018752 [25] ; NZ_AP018755 [25] ; NZ_AP018757 [25] ; NZ_AP018785 [25] ; NZ_AP018797 [25] ; NZ_AP018801 [25] ; NZ_AP018803 [25] ; NZ_CP003425 [25] ; NZ_CP004000 [25] ; NZ_CP004389 [25] ; NZ_CP005961 [25] ; NZ_CP005999 [25] ; NZ_CP006641 [25] ; NZ_CP006662 [25] ; NZ_CP006799 [25] ; NZ_CP006801 [25] ; NZ_CP006922 [25] ; NZ_CP007006 [25] ; NZ_CP007054 [25] ; NZ_CP007150 [25] ; NZ_CP007508 [25] ; NZ_CP007510 [24] ; NZ_CP007529 [25] ; NZ_CP007558 [25] ; NZ_CP007582 [25] ; NZ_CP007730 [25] ; NZ_CP007732 [25] ; NZ_CP007733 [25] ; NZ_CP007734 [1] ; NZ_CP007735 [25] ; NZ_CP008745 [25] ; NZ_CP008789 [25] ; NZ_CP008791 [25] ; NZ_CP008798 [25] ; NZ_CP008799 [25] ; NZ_CP008824 [25] ; NZ_CP008830 [25] ; NZ_CP008833 [25] ; NZ_CP008842 [25] ; NZ_CP008843 [25] ; NZ_CP008898 [25] ; NZ_CP008901 [25] ; NZ_CP008907 [25] ; NZ_CP008908 [25] ; NZ_CP008927 [25] ; NZ_CP008932 [25] ; NZ_CP008933 [25] ; NZ_CP009052 [25] ; NZ_CP009105 [25] ; NZ_CP009107 [25] ; NZ_CP009115 [25] ; NZ_CP009453 [1] ; NZ_CP009566 [25] ; NZ_CP009767 [25] ; NZ_CP009776 [25] ; NZ_CP009851 [25] ; NZ_CP009852 [25] ; NZ_CP009853 [25] ; NZ_CP009855 [25] ; NZ_CP009856 [25] ; NZ_CP009857 [25] ; NZ_CP009858 [25] ; NZ_CP009862 [25] ; NZ_CP009864 [25] ; NZ_CP009867 [25] ; NZ_CP009874 [25] ; NZ_CP009875 [25] ; NZ_CP009879 [1] ; NZ_CP009881 [25] ; NZ_CP010055 [25] ; NZ_CP010123 [25] ; NZ_CP010130 [25] ; NZ_CP010131 [25] ; NZ_CP010142 [25] ; NZ_CP010149 [25] ; NZ_CP010174 [25] ; NZ_CP010181 [25] ; NZ_CP010184 [25] ; NZ_CP010187 [25] ; NZ_CP010197 [25] ; NZ_CP010207 [25] ; NZ_CP010214 [25] ; NZ_CP010222 [25] ; NZ_CP010233 [25] ; NZ_CP010317 [25] ; NZ_CP010363 [25] ; NZ_CP010395 [25] ; NZ_CP010396 [25] ; NZ_CP010421 [25] ; NZ_CP010575 [25] ; NZ_CP010881 [25] ; NZ_CP010885 [25] ; NZ_CP011019 [25] ; NZ_CP011038 [3] ; NZ_CP011054 [25] ; NZ_CP011133 [25] ; NZ_CP011332 [25] ; NZ_CP011335 [25] ; NZ_CP011571 [25] ; NZ_CP011576 [25] ; NZ_CP011580 [25] ; NZ_CP011583 [25] ; NZ_CP011589 [25] ; NZ_CP011590 [25] ; NZ_CP011593 [25] ; NZ_CP011595 [25] ; NZ_CP011599 [25] ; NZ_CP011600 [25] ; NZ_CP011609 [25] ; NZ_CP011610 [25] ; NZ_CP011611 [25] ; NZ_CP011614 [25] ; NZ_CP011615 [25] ; NZ_CP011621 [25] ; NZ_CP011623 [1] ; NZ_CP011632 [25] ; NZ_CP011634 [25] ; NZ_CP011640 [25] ; NZ_CP011641 [1] ; NZ_CP011644 [25] ; NZ_CP011649 [25] ; NZ_CP011654 [25] ; NZ_CP011656 [25] ; NZ_CP011660 [25] ; NZ_CP011661 [25] ; NZ_CP011836 [25] ; NZ_CP011839 [25] ; NZ_CP011943 [25] ; NZ_CP011977 [25] ; NZ_CP011981 [25] ; NZ_CP011983 [25] ; NZ_CP011986 [25] ; NZ_CP011987 [25] ; NZ_CP011990 [25] ; NZ_CP011991 [25] ; NZ_CP011992 [25] ; NZ_CP012163 [25] ; NZ_CP012169 [25] ; NZ_CP012345 [25] ; NZ_CP012348 [25] ; NZ_CP012397 [25] ; NZ_CP012477 [25] ; NZ_CP012563 [25] ; NZ_CP012564 [25] ; NZ_CP012566 [25] ; NZ_CP012567 [1] ; NZ_CP012569 [25] ; NZ_CP012571 [25] ; NZ_CP012572 [1] ; NZ_CP012627 [25] ; NZ_CP012634 [25] ; NZ_CP012683 [25] ; NZ_CP012754 [25] ; NZ_CP012835 [25] ; NZ_CP012923 [25] ; NZ_CP012929 [25] ; NZ_CP012936 [25] ; NZ_CP012988 [25] ; NZ_CP012990 [25] ; NZ_CP012993 [25] ; NZ_CP013024 [25] ; NZ_CP013098 [25] ; NZ_CP013125 [1] ; NZ_CP013139 [21] ; NZ_CP013323 [1] ; NZ_CP013326 [25] ; NZ_CP013340 [25] ; NZ_CP013721 [25] ; NZ_CP013746 [25] ; NZ_CP014005 [25] ; NZ_CP014006 [25] ; NZ_CP014050 [25] ; NZ_CP014052 [25] ; NZ_CP014072 [25] ; NZ_CP014073 [1] ; NZ_CP014110 [25] ; NZ_CP014124 [25] ; NZ_CP014126 [23] ; NZ_CP014235 [25] ; NZ_CP014296 [25] ; NZ_CP014298 [25] ; NZ_CP014299 [25] ; NZ_CP014308 [25] ; NZ_CP014309 [25] ; NZ_CP014310 [25] ; NZ_CP014357 [25] ; NZ_CP014359 [25] ; NZ_CP014361 [1] ; NZ_CP014493 [25] ; NZ_CP014494 [25] ; NZ_CP014496 [25] ; NZ_CP014523 [25] ; NZ_CP014524 [25] ; NZ_CP014537 [25] ; NZ_CP014577 [25] ; NZ_CP014622 [25] ; NZ_CP014650 [25] ; NZ_CP014668 [25] ; NZ_CP014669 [25] ; NZ_CP014697 [1] ; NZ_CP014698 [25] ; NZ_CP014757 [25] ; NZ_CP014758 [25] ; NZ_CP014765 [25] ; NZ_CP014968 [25] ; NZ_CP014970 [25] ; NZ_CP014972 [25] ; NZ_CP014973 [25] ; NZ_CP014976 [25] ; NZ_CP014980 [25] ; NZ_CP015071 [25] ; NZ_CP015075 [25] ; NZ_CP015131 [25] ; NZ_CP015132 [25] ; NZ_CP015141 [25] ; NZ_CP015158 [25] ; NZ_CP015160 [25] ; NZ_CP015161 [25] ; NZ_CP015246 [25] ; NZ_CP015383 [1] ; NZ_CP015387 [25] ; NZ_CP015389 [25] ; NZ_CP015395 [25] ; NZ_CP015501 [25] ; NZ_CP015502 [25] ; NZ_CP015525 [25] ; NZ_CP015527 [25] ; NZ_CP015599 [25] ; NZ_CP015601 [25] ; NZ_CP015640 [24] ; NZ_CP015734 [25] ; NZ_CP015741 [25] ; NZ_CP015824 [25] ; NZ_CP015825 [25] ; NZ_CP015838 [25] ; NZ_CP015865 [25] ; NZ_CP015914 [25] ; NZ_CP015916 [25] ; NZ_CP015991 [25] ; NZ_CP016387 [25] ; NZ_CP016390 [25] ; NZ_CP016407 [25] ; NZ_CP016409 [25] ; NZ_CP016411 [25] ; NZ_CP016413 [25] ; NZ_CP016463 [25] ; NZ_CP016516 [25] ; NZ_CP016520 [25] ; NZ_CP016522 [25] ; NZ_CP016533 [25] ; NZ_CP016548 [25] ; NZ_CP016568 [25] ; NZ_CP016572 [25] ; NZ_CP016763 [25] ; NZ_CP016810 [25] ; NZ_CP016812 [25] ; NZ_CP016865 [25] ; NZ_CP016919 [25] ; NZ_CP016921 [25] ; NZ_CP016925 [25] ; NZ_CP016927 [25] ; NZ_CP017059 [25] ; NZ_CP017083 [25] ; NZ_CP017086 [25] ; NZ_CP017178 [25] ; NZ_CP017182 [25] ; NZ_CP017187 [25] ; NZ_CP017233 [25] ; NZ_CP017281 [25] ; NZ_CP017282 [25] ; NZ_CP017283 [25] ; NZ_CP017285 [25] ; NZ_CP017286 [25] ; NZ_CP017288 [25] ; NZ_CP017294 [25] ; NZ_CP017386 [25] ; NZ_CP017451 [25] ; NZ_CP017452 [25] ; NZ_CP017618 [25] ; NZ_CP017620 [25] ; NZ_CP017672 [25] ; NZ_CP017721 [25] ; NZ_CP017725 [25] ; NZ_CP017729 [25] ; NZ_CP017850 [25] ; NZ_CP017851 [25] ; NZ_CP017853 [25] ; NZ_CP017929 [25] ; NZ_CP017932 [25] ; NZ_CP017935 [25] ; NZ_CP017936 [25] ; NZ_CP017987 [25] ; NZ_CP017989 [25] ; NZ_CP017991 [25] ; NZ_CP017992 [25] ; NZ_CP018017 [25] ; NZ_CP018105 [25] ; NZ_CP018110 [25] ; NZ_CP018111 [25] ; NZ_CP018116 [25] ; NZ_CP018117 [25] ; NZ_CP018122 [25] ; NZ_CP018123 [25] ; NZ_CP018315 [25] ; NZ_CP018316 [25] ; NZ_CP018341 [25] ; NZ_CP018342 [25] ; NZ_CP018350 [25] ; NZ_CP018354 [25] ; NZ_CP018361 [25] ; NZ_CP018365 [25] ; NZ_CP018366 [25] ; NZ_CP018423 [25] ; NZ_CP018429 [25] ; NZ_CP018435 [25] ; NZ_CP018442 [25] ; NZ_CP018443 [25] ; NZ_CP018448 [25] ; NZ_CP018449 [25] ; NZ_CP018451 [25] ; NZ_CP018452 [25] ; NZ_CP018455 [25] ; NZ_CP018461 [25] ; NZ_CP018468 [25] ; NZ_CP018634 [25] ; NZ_CP018636 [25] ; NZ_CP018638 [25] ; NZ_CP018639 [25] ; NZ_CP018641 [25] ; NZ_CP018643 [25] ; NZ_CP018646 [25] ; NZ_CP018649 [25] ; NZ_CP018650 [25] ; NZ_CP018652 [1] ; NZ_CP018653 [25] ; NZ_CP018656 [25] ; NZ_CP018658 [25] ; NZ_CP018660 [25] ; NZ_CP018663 [25] ; NZ_CP018669 [25] ; NZ_CP018670 [25] ; NZ_CP018674 [25] ; NZ_CP018690 [25] ; NZ_CP018691 [25] ; NZ_CP018694 [25] ; NZ_CP018700 [25] ; NZ_CP018705 [25] ; NZ_CP018706 [25] ; NZ_CP018711 [25] ; NZ_CP018712 [25] ; NZ_CP018717 [25] ; NZ_CP018718 [25] ; NZ_CP018723 [25] ; NZ_CP018729 [24] ; NZ_CP018736 [25] ; NZ_CP018737 [25] ; NZ_CP018815 [25] ; NZ_CP018819 [25] ; NZ_CP018848 [24] ; NZ_CP018851 [24] ; NZ_CP018855 [24] ; NZ_CP018859 [24] ; NZ_CP018884 [25] ; NZ_CP018887 [25] ; NZ_CP018916 [25] ; NZ_CP018918 [25] ; NZ_CP018945 [25] ; NZ_CP018946 [25] ; NZ_CP018951 [25] ; NZ_CP018955 [25] ; NZ_CP018959 [25] ; NZ_CP018961 [25] ; NZ_CP018963 [25] ; NZ_CP018975 [25] ; NZ_CP018977 [25] ; NZ_CP018989 [25] ; NZ_CP018992 [25] ; NZ_CP018993 [25] ; NZ_CP018999 [25] ; NZ_CP019006 [25] ; NZ_CP019011 [25] ; NZ_CP019017 [25] ; NZ_CP019063 [25] ; NZ_CP019064 [25] ; NZ_CP019065 [25] ; NZ_CP019073 [25] ; NZ_CP019123 [25] ; NZ_CP019173 [25] ; NZ_CP019175 [25] ; NZ_CP019182 [25] ; NZ_CP019187 [25] ; NZ_CP019190 [25] ; NZ_CP019193 [25] ; NZ_CP019205 [25] ; NZ_CP019207 [25] ; NZ_CP019215 [25] ; NZ_CP019220 [25] ; NZ_CP019298 [25] ; NZ_CP019446 [25] ; NZ_CP019561 [25] ; NZ_CP019890 [25] ; NZ_CP019900 [25] ; NZ_CP019904 [25] ; NZ_CP019905 [25] ; NZ_CP019954 [25] ; NZ_CP019987 [25] ; NZ_CP020050 [25] ; NZ_CP020054 [25] ; NZ_CP020059 [25] ; NZ_CP020064 [25] ; NZ_CP020066 [25] ; NZ_CP020068 [25] ; NZ_CP020070 [25] ; NZ_CP020073 [25] ; NZ_CP020074 [25]	4	Escherichia phage HK639 [25]; Salmonella phage vB_SosS_Oslo [25]; Enterobacteria phage HK140 [25]; Cronobacter phage ENT39118 [25]	NC_016158 [25] ; NC_018279 [25] ; NC_019710 [25] ; NC_019934 [25]
