## supplemental_table_16 for "Bacteria have numerous phage-plasmid families with conserved phage and variable plasmid gene repertoires" (part 3 of 3)

### Sheet: pSLy3_ppanggolin_output_pSLy3_f (continued)
ID	Gene_family	Partition	n_Members	NCBI_Members	profileDB_HMM	Annotation_HMM_profile	average_PPQ	average_number_hits_to_phages_plasmids	Max_number_of_hit_plasmids	Name_NCBI_plasmids	Accession_NCBI_plasmids	Max_number_of_hit_phages	Name_NCBI_phages	Accession_NCBI_phages
154	CXX03_RS25335	persistent	26	CXX09_RS25400; C6P71_RS26125; EAH50_RS25160; CXX08_RS24860; CXX05_RS25640; RG37_RS25665; AM483_RS26575; O3M_RS26700; CEQ26_RS00375; DWB25_RS24520; BLJ80_RS26535; CRT34_RS27615; COG38_RS25620; BE930_RS00825; EGX92_RS00350; D3W51_RS24580; CPZ02_RS26950; ECRM9975_RS28270; CXX03_RS25335; BE948_RS02170; BE965_RS00265; AVR74_RS25415; RG42_RS24515; C6P55_RS30225; E0E38_RS24435; ECRM9131_RS28020	eggNOG_4QBSZ	no annotation provided	0.015	1146	1237	Salmonella enterica subsp. enterica serovar Typhimurium str. LT2 plasmid pSLT [25]; Salmonella enterica subsp. enterica serovar Typhi str. CT18 plasmid pHCM1 [1]; Shewanella oneidensis MR-1 plasmid megaplasmid [25]; Synechocystis sp. PCC 6803 plasmid pSYSM DNA [25]; Salmonella enterica subsp. enterica serovar Choleraesuis str. SC-B67 plasmid pSCV50 [25]; Salmonella enterica subsp. enterica serovar Choleraesuis str. SC-B67 plasmid pSC138 [25]; Escherichia coli UTI89 plasmid pUTI89 [25]; Nitrosomonas eutropha C91 Plasmid1 [1]; Nitrosomonas eutropha C91 Plasmid2 [21]; Marinobacter hydrocarbonoclasticus VT8 plasmid pMAQU02 [25]; Arthrobacter sp. Rue61a plasmid pAL1 [25]; Klebsiella pneumoniae subsp. pneumoniae MGH 78578 plasmid pKPN4 [25]; Klebsiella pneumoniae subsp. pneumoniae MGH 78578 plasmid pKPN5 [25]; Yersinia pseudotuberculosis IP 31758 plasmid plasmid_153kb [25]; Vibrio campbellii ATCC BAA-1116 plasmid pVIBHAR [25]; Acaryochloris marina MBIC11017 plasmid pREB7 [25]; Shewanella baltica OS195 plasmid pS19501 [25]; Salmonella enterica subsp. enterica serovar Heidelberg str. SL476 plasmid pSL476_91 [25]; Escherichia coli SE11 plasmid pSE11-2 DNA [25]; Escherichia coli SE11 plasmid pSE11-1 DNA [25]; Escherichia fergusonii ATCC 35469 plasmid pEFER [25]; Pseudarthrobacter chlorophenolicus A6 plasmid pACHL02 [25]; Salmonella enterica subsp. enterica serovar Paratyphi C strain RKS4594 plasmid pSPCV [25]; Escherichia coli O111:H- str. 11128 plasmid pO111_1 DNA [1]; Escherichia coli SE15 plasmid pECSF1 DNA [25]; Erwinia amylovora ATCC 49946 plasmid 2. [25]; Enterobacter cloacae subsp. cloacae ATCC 13047 plasmid pECL_A [25]; Enterobacter cloacae subsp. cloacae ATCC 13047 plasmid pECL_B [24]; Erwinia billingiae strain Eb661 complete plasmid pEB170. [25]; Legionella longbeachae NSW150 plasmid pLLO. [25]; Arthrobacter arilaitensis RE117 [25]; Rahnella sp. Y9602 plasmid pRAHAQ01 [25]; Haliscomenobacter hydrossis DSM 1100 plasmid pHALHY02 [1]; Rhodothermus marinus SG0.5JP17-172 plasmid pRHOM17201 [25]; Methylomicrobium alcaliphilum str. 20Z plasmid MEALZ_p [25]; Salmonella enterica subsp. enterica serovar Typhi str. P-stx-12 plasmid [1]; Klebsiella pneumoniae subsp. pneumoniae HS11286 plasmid pKPHS2 [25]; Salmonella enterica subsp. enterica serovar Typhimurium str. 14028S plasmid [25]; Salmonella enterica subsp. enterica serovar Typhimurium str. ST4/74 plasmid TY474p1 [25]; Salmonella enterica subsp. enterica serovar Typhimurium str. T000240 plasmid pSTMDT12_L DNA [25]; Salmonella enterica subsp. enterica serovar Typhimurium str. UK-1 plasmid pSTUK-100 [25]; Escherichia coli KO11 plasmid pEKO1101 [25]; Salmonella enterica subsp. enterica serovar Typhimurium str. 798 plasmid p798_93 [25]; Shewanella baltica BA175 plasmid pSBAL17501 [25]; Escherichia coli UM146 plasmid pUM146 [25]; Escherichia coli W plasmid pRK1 [25]; Escherichia coli UMNK88 plasmid pUMNK88_K88 [25]; Escherichia coli UMNK88 plasmid pUMNK88_91 [25]; Salmonella enterica subsp. enterica serovar Typhimurium str. SL1344 plasmid pSLT_SL1344 complete sequence. [25]; Klebsiella michiganensis E718 plasmid pKOX_R1 [25]; Escherichia coli O104:H4 str. 2009EL-2050 plasmid pAA-09EL50 [25]; Escherichia coli O104:H4 str. 2011C-3493 plasmid pESBL-EA11 [25]; Escherichia coli O104:H4 str. 2009EL-2071 plasmid pAA-09EL71 [25]; Escherichia coli O104:H4 str. 2011C-3493 plasmid pAA-EA11 [25]; Pseudomonas putida ND6 plasmid pND6-2 [25]; Chroococcidiopsis thermalis PCC 7203 plasmid pCHRO.01 [1]; Synechocystis sp. PCC 6803 plasmid pSYSM_M [25]; Salmonella enterica subsp. enterica serovar Javiana str. CFSAN001992 plasmid pCFSAN001992_1 [25]; Salmonella enterica subsp. enterica serovar Typhimurium str. U288 plasmid pSTU288-1 [25]; Pseudomonas fluorescens A506 plasmid pA506 [25]; Enterobacter sp. R4-368 plasmid pENT01 [25]; Klebsiella michiganensis strain E718 plasmid pKOX_NDM1 [25]; Serratia plymuthica 4Rx13 plasmid p75 [25]; Salmonella bongori N268-08 plasmid RM1 [25]; Klebsiella pneumoniae JM45 plasmid p1 [25]; Vibrio campbellii ATCC BAA-1116 plasmid [25]; Sulfuricella denitrificans skB26 plasmid pSCD DNA [1]; Salmonella enterica subsp. enterica serovar Typhimurium DT104 plasmid pDT104 [25]; Pseudomonas sp. VLB120 plasmid pSTY [25]; Escherichia coli HUSEC2011 plasmid pHUSEC2011-1 complete sequence. [25]; Escherichia coli HUSEC2011 plasmid pHUSEC2011-2 complete sequence. [25]; Serratia marcescens SM39 plasmid pSMC2 DNA [25]; Salmonella enterica subsp. enterica serovar Typhimurium str. L-3553 plasmid pST3553 DNA [25]; Methylobacterium aquaticum plasmid pMaq22A_2p DNA [25]; Klebsiella oxytoca plasmid pKO_JKo3_1 DNA [1]; Klebsiella oxytoca plasmid pKO_JKo3_3 DNA [25]; Pseudomonas putida plasmid pKF715A DNA [25]; Moraxella osloensis plasmid pMOSL1 DNA [25]; Escherichia coli plasmid pMRY16-002_3 DNA [25]; Klebsiella pneumoniae GSU10-3 plasmid pGSU10-3-2 DNA [25]; Klebsiella pneumoniae GSU10-3 plasmid pGSU10-3-3 DNA [25]; Vibrio casei DSM 22364 plasmid 1 DNA [25]; Vibrio rumoiensis FERM P-14531 plasmid 2 DNA [24]; Klebsiella pneumoniae KP33 plasmid pKP3301 DNA [25]; Klebsiella pneumoniae KP64 plasmid pKP6402 DNA [25]; Klebsiella pneumoniae KP67 plasmid pKP6702 DNA [25]; Metakosakonia sp. MRY16-398 plasmid pMRY16-398_1 DNA [25]; Escherichia coli SK1144 plasmid pSK1144 [25]; Escherichia coli E2855 plasmid pE2855-1 DNA [25]; Escherichia coli E2855 plasmid pE2855-5 DNA [25]; Escherichia coli E2863 plasmid pE2863-1 DNA [25]; Serratia sp. SCBI plasmid SCBI_Pl [25]; Klebsiella pneumoniae subsp. pneumoniae Kp13 plasmid pKP13f [25]; Thalassospira xiamenensis M-5 = DSM 17429 plasmid [25]; Pseudomonas mandelii JR-1 plasmid [25]; Escherichia coli B7A plasmid pEB1 [25]; Escherichia coli PCN061 plasmid PCN061p5 [25]; Klebsiella pneumoniae strain ATCC BAA-2146 plasmid pHg [25]; Klebsiella pneumoniae subsp. pneumoniae PittNDM01 plasmid1 [25]; Klebsiella pneumoniae subsp. pneumoniae PittNDM01 plasmid3 [25]; Klebsiella pneumoniae 30684/NJST258_2 plasmid pNJST258C1 [25]; Vibrio parahaemolyticus UCM-V493 plasmid pVPUCMV [25]; Opitutaceae bacterium TAV5 plasmid [25]; Escherichia coli RS218 plasmid pRS218 [25]; Salmonella enterica subsp. enterica serovar Enteritidis strain Durban plasmid [25]; Pseudomonas stutzeri strain 19SMN4 plasmid pLIB119 [24]; Salmonella enterica subsp. enterica serovar Enteritidis str. CDC_2010K_0968 plasmid00 [25]; Citrobacter freundii CFNIH1 plasmid pKEC-a3c [25]; Salmonella enterica subsp. enterica serovar Typhimurium strain 138736 plasmid [25]; Klebsiella pneumoniae subsp. pneumoniae KPNIH10 plasmid pKpQIL-6e6 [25]; Klebsiella pneumoniae subsp. pneumoniae KPNIH27 plasmid pKEC-dc3 [25]; Klebsiella pneumoniae subsp. pneumoniae KPNIH27 plasmid pKPN-068 [25]; Klebsiella pneumoniae subsp. pneumoniae KPNIH27 plasmid pKPN-262 [1]; Klebsiella pneumoniae subsp. pneumoniae KPNIH27 plasmid pKPN-a41 [25]; Salmonella enterica subsp. enterica serovar Typhimurium strain VNP20009 plasmid pSLT_VNP20009 [25]; Klebsiella oxytoca KONIH1 plasmid pKOX-137 [25]; Klebsiella oxytoca KONIH1 plasmid pKPC-727 [25]; Klebsiella pneumoniae subsp. pneumoniae KPNIH24 plasmid pKPC-484 [25]; Klebsiella pneumoniae subsp. pneumoniae KPNIH24 plasmid pKPN-819 [25]; Enterobacter cloacae ECNIH2 plasmid pKEC-39c [25]; Klebsiella pneumoniae subsp. pneumoniae KPNIH1 plasmid pKpQIL-6e6 [25]; Klebsiella pneumoniae subsp. pneumoniae KPR0928 plasmid pKpQIL-531 [25]; Klebsiella michiganensis strain M1 plasmid pKOXM1A [25]; Klebsiella michiganensis strain M1 plasmid pKOXM1B [25]; Enterobacter cloacae ECNIH3 plasmid pENT-576 [25]; Enterobacter cloacae ECNIH3 plasmid pKPC-47e [25]; Enterobacter cloacae ECR091 plasmid pENT-4bd [25]; Enterobacter cloacae ECR091 plasmid pKPC-47e [25]; Salmonella enterica subsp. enterica serovar Enteritidis strain SEJ plasmid [25]; Klebsiella pneumoniae strain PMK1 plasmid pPMK1-C [25]; Klebsiella pneumoniae strain PMK1 plasmid pPMK1-NDM [25]; Escherichia coli NCCP15648 plasmid p15648-2 [25]; Escherichia coli strain RM9387 plasmid pO104_H7 [25]; Escherichia coli strain 94-3024 plasmid pO104_H21 [25]; Klebsiella pneumoniae strain blaNDM-1 plasmid plasmid2 [25]; Sphingopyxis sp. 113P3 plasmid [1]; Salmonella enterica subsp. enterica serovar Newport str. CVM 22462 plasmid pCVM22462 [25]; Salmonella enterica subsp. enterica serovar Enteritidis strain FORC_007 plasmid pFORC7 [25]; Klebsiella pneumoniae subsp. pneumoniae strain KPNIH32 plasmid pKPC-def [25]; Enterobacter cloacae strain ECNIH4 plasmid pENT-c88 [25]; Enterobacter cloacae strain ECNIH4 plasmid pENT-e56 [25]; Enterobacter cloacae strain ECNIH4 plasmid pKPC-860 [25]; Enterobacter cloacae strain ECNIH5 plasmid pENT-22e [25]; Enterobacter cloacae strain ECNIH5 plasmid pENT-784 [25]; Enterobacter cloacae strain ECNIH5 plasmid pENT-d0d [25]; Enterobacter cloacae strain ECNIH5 plasmid pKPC-47e [25]; Escherichia coli strain ECONIH1 plasmid pKPC-629 [25]; Klebsiella pneumoniae subsp. pneumoniae strain KPNIH29 plasmid pKPC-e4e [25]; Pantoea sp. PSNIH2 plasmid pKPC-56a [25]; Klebsiella pneumoniae subsp. pneumoniae strain KPNIH30 plasmid pKPN-b9c [25]; Klebsiella pneumoniae subsp. pneumoniae strain KPNIH30 plasmid pKpQIL-531 [25]; Klebsiella pneumoniae subsp. pneumoniae strain KPNIH31 plasmid pKPN-c22 [1]; Pantoea sp. PSNIH1 plasmid pKPC-1c5 [25]; Hymenobacter sp. DG25B plasmid [25]; Escherichia coli strain C5 plasmid A [25]; Escherichia coli strain C9 plasmid A [25]; Escherichia coli strain C9 plasmid B [25]; Escherichia coli strain D3 plasmid B [25]; Escherichia coli strain D6 plasmid A [25]; Escherichia coli strain H8 plasmid B [25]; Escherichia coli strain M1 plasmid A [25]; Escherichia coli strain M3 plasmid A [25]; Escherichia coli strain M6 plasmid A [25]; Escherichia coli strain M9 plasmid A [25]; Escherichia coli strain M11 plasmid A [25]; Escherichia coli strain M15 plasmid A [25]; Escherichia coli strain M19 plasmid A [25]; Escherichia coli strain S30 plasmid B [25]; Escherichia coli strain O78-789 plasmid pAPEC-O78-2 [25]; Enterobacter hormaechei subsp. oharae strain 34978 plasmid p34978-139.941kb [25]; Klebsiella pneumoniae strain 34618 plasmid p34618-43.380kb [25]; Klebsiella pneumoniae strain 34618 plasmid p34618-71.572kb [25]; Azotobacter chroococcum NCIMB 8003 plasmid pAcX50f [25]; Klebsiella pneumoniae strain 32192 plasmid sequence. [25]; Escherichia coli strain MNCRE44 plasmid pMNCRE44_5 [25]; Vibrio parahaemolyticus strain CHN25 plasmid P1 [25]; Escherichia coli strain CI5 plasmid [25]; Pseudoalteromonas nigrifaciens strain KMM 661 plasmid [3]; Halomonas sp. KO116 plasmid unnamed2 [25]; Citrobacter amalonaticus Y19 plasmid [25]; Escherichia coli O104:H4 str. C227-11 plasmid [25]; Enterobacter cloacae strain CAV1311 plasmid pKPC_CAV1311 [25]; Klebsiella pneumoniae strain CAV1392 plasmid pCAV1392-50 [25]; Enterobacter cloacae strain CAV1411 plasmid pKPC_CAV1411 [25]; Enterobacter cloacae strain CAV1668 plasmid pCAV1668-85 [25]; Enterobacter asburiae strain CAV1043 plasmid pKPC_CAV1043 [25]; Enterobacter asburiae strain CAV1043 plasmid pCAV1043-97 [25]; Klebsiella oxytoca strain CAV1099 plasmid pCAV1099-69 [25]; Klebsiella oxytoca strain CAV1099 plasmid pKPC_CAV1099 [25]; Phytobacter ursingii strain CAV1151 plasmid pCAV1151-83 [25]; Phytobacter ursingii strain CAV1151 plasmid pCAV1151-215 [25]; Citrobacter freundii strain CAV1321 plasmid pCAV1321-71 [25]; Citrobacter freundii strain CAV1321 plasmid pCAV1321-135 [25]; Citrobacter freundii strain CAV1321 plasmid pKPC_CAV1321-244 [25]; Klebsiella oxytoca strain CAV1335 plasmid pCAV1335-92 [25]; Klebsiella oxytoca strain CAV1335 plasmid pKPC_CAV1335 [25]; Klebsiella pneumoniae strain CAV1344 plasmid pCAV1344-78 [25]; Klebsiella pneumoniae strain CAV1344 plasmid pCAV1344-250 [1]; Klebsiella oxytoca strain CAV1374 plasmid pCAV1374-84 [25]; Klebsiella oxytoca strain CAV1374 plasmid pCAV1374-228 [25]; Serratia marcescens strain CAV1492 plasmid pCAV1492-73 [25]; Serratia marcescens strain CAV1492 plasmid pCAV1492-199 [1]; Klebsiella pneumoniae strain CAV1596 plasmid pCAV1596-41 [25]; Enterobacter cloacae strain CAV1669 plasmid pKPC_CAV1669 [25]; Citrobacter freundii strain CAV1741 plasmid pCAV1741-101 [25]; Citrobacter freundii strain CAV1741 plasmid pKPC_CAV1741 [25]; Enterobacter hormaechei strain CAV1176 extrachromosomal sequence. [25]; Enterobacter hormaechei strain CAV1176 plasmid pKPC_CAV1176 [25]; Azotobacter chroococcum strain B3 plasmid pacX50fB3 sequence. [25]; Klebsiella pneumoniae strain KP5 plasmid pSg1-NDM [25]; Salmonella enterica subsp. enterica serovar Enteritidis strain OLF-00D989 87-1 plasmid virulence [25]; Klebsiella pneumoniae DMC1097 plasmid pDMC1097-218.836kb [25]; Klebsiella pneumoniae 500_1420 plasmid p500_1420-130.552kb [25]; Klebsiella pneumoniae 500_1420 plasmid p500_1420-43.380kb [25]; Klebsiella pneumoniae UHKPC07 plasmid pUHKPC07-113.639kb [25]; Klebsiella pneumoniae UHKPC07 plasmid pUHKPC07-74.026kb [25]; Klebsiella pneumoniae UHKPC33 plasmid pUHKPC33-162.533kb [25]; Klebsiella pneumoniae UHKPC33 plasmid pUHKPC33-113.638kb [25]; Klebsiella pneumoniae UHKPC33 plasmid pUHKPC33-43.380kb [25]; Enterobacter cloacae complex sp. 35734 plasmid p35734-109.753kb [25]; Enterobacter hormaechei subsp. steigerwaltii strain 34998 plasmid p34998-210.894kb [25]; Salmonella enterica subsp. enterica serovar Choleraesuis str. ATCC 10708 plasmid pCFSAN000679_01 [25]; Salmonella enterica subsp. enterica serovar Pullorum str. ATCC 9120 plasmid pCFSAN000725_01 [25]; Salmonella enterica strain FORC_019 plasmid pFORC19 [25]; Arthrobacter sp. ERGS1:01 isolate water plasmid unnamed2 [25]; Klebsiella pneumoniae strain UCLAOXA232KP plasmid pUCLAOXA232-2 [25]; Klebsiella pneumoniae strain UCLAOXA232KP plasmid pUCLAOXA232-3 [25]; Klebsiella pneumoniae strain UCLAOXA232KP plasmid pUCLAOXA232-5 [25]; Klebsiella pneumoniae strain UCLAOXA232KP plasmid pUCLAOXA232-6 [1]; Klebsiella pneumoniae strain UCLAOXA232KP plasmid pUCLAOXA232-3.X [25]; Klebsiella pneumoniae strain UCLAOXA232KP plasmid pUCLAOXA232-5.X [25]; Klebsiella pneumoniae strain UCLAOXA232KP plasmid pUCLAOXA232-6.X [1]; Escherichia coli strain SF-468 plasmid pSF-468-2 [25]; Escherichia coli strain SF-166 plasmid pSF-166-1 [25]; Salmonella enterica subsp. enterica serovar Typhimurium strain 33676 plasmid p33673_IncF [25]; Klebsiella pneumoniae strain KP617 plasmid KP-plasmid1 [25]; Salmonella enterica subsp. enterica serovar Cerro str. CFSAN001588 plasmid pCFSAN001588_002 [25]; Salmonella enterica subsp. enterica serovar Heidelberg strain SA02DT10168701 plasmid pSA02DT10168701_99 [25]; Salmonella enterica subsp. enterica serovar Heidelberg strain 12-4374 plasmid p12-4374_96 [25]; Salmonella enterica subsp. enterica serovar Heidelberg strain N13-01290 plasmid pN13-01290_98 [25]; Klebsiella pneumoniae strain KpN01 plasmid pKpN01-CTX [25]; Klebsiella pneumoniae strain KpN01 plasmid pKpN01-NDM7 [25]; Klebsiella pneumoniae strain KpN06 plasmid pKpN06-CTX [25]; Escherichia coli strain 2009C-3133 plasmid unnamed1 [25]; Salmonella enterica subsp. enterica serovar Enteritidis strain CMCC50041 plasmid pCMCC50041 [25]; Pseudomonas mendocina S5.2 plasmid pPME5 [1]; Pseudoalteromonas sp. Bsw20308 strain BSW20308 plasmid pPBSW1 [21]; Klebsiella pneumoniae strain CAV1193 plasmid pCAV1193-258 [1]; Klebsiella pneumoniae strain CAV1193 plasmid pCAV1193-78 [25]; Raoultella ornithinolytica strain Yangling I2 plasmid pKPYL2 [25]; Salmonella enterica subsp. enterica serovar Typhimurium strain RM10607 plasmid pRM10607 [25]; Arthrobacter sp. A3 plasmid [25]; Klebsiella pneumoniae subsp. pneumoniae strain NUHL24835 plasmid unnamed1 [25]; Klebsiella pneumoniae subsp. pneumoniae strain NUHL24835 plasmid unnamed2 [25]; Salmonella enterica strain LT2 plasmid unnamed [25]; Vibrio alginolyticus strain ATCC 33868 plasmid unnamed1 [25]; Klebsiella quasipneumoniae strain ATCC 700603 plasmid unnamed1. [25]; Klebsiella quasipneumoniae strain ATCC 700603 plasmid unnamed2 [1]; Escherichia coli strain FDAARGOS_144 plasmid unnamed1 [25]; Klebsiella pneumoniae strain FDAARGOS_156 plasmid unnamed2. [25]; Pantoea vagans strain FDAARGOS_160 plasmid unnamed1 [23]; Moraxella osloensis strain CCUG 350 plasmid unnamed4 [25]; Klebsiella pneumoniae strain KP38731 plasmid unnamed11 sequence. [25]; Klebsiella pneumoniae strain KP38731 plasmid unnamed2 [25]; Klebsiella pneumoniae strain KP38731 plasmid unnamed3 [25]; Burkholderia sp. PAMC 26561 plasmid unnamed1 [25]; Burkholderia sp. PAMC 26561 plasmid unnamed2 [25]; Burkholderia sp. PAMC 26561 plasmid unnamed3 [25]; Salmonella enterica subsp. enterica serovar Typhimurium strain SO2 plasmid pSO2_STV [25]; Salmonella enterica subsp. enterica serovar Typhimurium strain YU15 plasmid pYU15_94 [25]; Methylomonas sp. DH-1 plasmid [1]; Escherichia coli strain MVAST0167 plasmid pMVAST0167_1 [25]; Escherichia coli strain MVAST0167 plasmid pMVAST0167_2 [25]; Escherichia coli strain SaT040 plasmid pSaT040 [25]; Escherichia coli strain ZH063 plasmid pZH063_1 [25]; Escherichia coli strain ZH063 plasmid pZH063_2 [25]; Salmonella enterica subsp. enterica serovar Typhimurium strain SO3 plasmid pSO3_STV [25]; Salmonella enterica subsp. enterica serovar Typhimurium strain RM9437 plasmid pRM9437 [25]; Salmonella enterica subsp. enterica serovar Anatum str. USDA-ARS-USMARC-1727 plasmid pSAN1-1727 [25]; Klebsiella pneumoniae strain KPNIH36 plasmid pKpQIL-6e6 [25]; Escherichia coli strain ECONIH2 plasmid pECO-bc6 [25]; Escherichia coli strain ECONIH2 plasmid pKpQIL-571 [25]; Klebsiella quasipneumoniae strain ATCC 700603 plasmid pKQPS1 [1]; Klebsiella quasipneumoniae strain ATCC 700603 plasmid pKQPS2 [25]; Klebsiella pneumoniae strain AATZP plasmid pNDM-1fa [25]; Klebsiella pneumoniae strain AATZP plasmid pKPN-041 [25]; Klebsiella pneumoniae strain KPNIH39 plasmid pKpQIL-9b8 [25]; Salmonella enterica subsp. enterica serovar Typhimurium str. CDC 2011K-1702 plasmid pSTY1-2011K-1702 [25]; Salmonella enterica subsp. enterica serovar Typhimurium str. USDA-ARS-USMARC-1808 plasmid pSTY1-1808 [25]; Salmonella enterica subsp. enterica serovar Typhimurium str. USDA-ARS-USMARC-1898 plasmid pSTY1-1898 [25]; Salmonella enterica subsp. enterica serovar Typhimurium str. USDA-ARS-USMARC-1898 plasmid pSTY2-1898 [25]; Salmonella enterica subsp. enterica serovar Typhimurium str. CDC 2009K-1640 plasmid pSTY1-2009K-1640 [25]; Salmonella enterica subsp. enterica serovar Typhimurium str. CDC H2662 plasmid pSTY1-H2662 [25]; Escherichia coli strain Ecol_743 plasmid pEC743_OXA48 [25]; Escherichia coli strain Ecol_745 plasmid pEC745_OXA48 [25]; Klebsiella pneumoniae strain Kpn555 plasmid pKPN-7c3 [25]; Klebsiella pneumoniae strain Kpn555 plasmid pKPN-d90 [25]; Escherichia coli strain Ecol_732 plasmid pEC732_3 [25]; Salmonella enterica subsp. enterica serovar Typhimurium strain NC983 plasmid [25]; Escherichia coli strain Eco889 plasmid pECO-fce [25]; Escherichia coli strain Eco889 plasmid pECO-93a [25]; Escherichia coli O91 str. RM7190 plasmid pRM7190-2 [25]; Klebsiella pneumoniae strain CN1 plasmid pCN1_1 [1]; Klebsiella pneumoniae strain NY9 plasmid pNY9_2 [25]; Klebsiella pneumoniae strain NY9 plasmid pNY9_4 [25]; Klebsiella pneumoniae strain CR14 plasmid pCR14_3 [25]; Klebsiella pneumoniae strain SKGH01 plasmid unnamed 1 [25]; Klebsiella pneumoniae strain SKGH01 plasmid unnamed 2 [25]; Salmonella enterica subsp. enterica serovar Enteritidis strain SJTUF10978 plasmid pSJTUF10978 [25]; Salmonella enterica subsp. enterica serovar Enteritidis strain SJTUF10984 plasmid pSJTUF10984 [25]; Salmonella enterica strain FORC_030 plasmid pFORC_030 [25]; Pseudomonas antarctica strain PAMC 27494 plasmid pP27494_1 [25]; Pseudomonas fluorescens strain L228 plasmid [24]; Arthrobacter sp. U41 plasmid unnamed2 [25]; Shinella sp. HZN7 plasmid pShin-05 [25]; Klebsiella pneumoniae isolate blood sample 2 plasmid 2 [25]; Klebsiella pneumoniae isolate blood sample 2 plasmid 3 [25]; Escherichia coli strain MS6198 plasmid pMS6198D [25]; Vibrio campbellii CAIM 519 = NBRC 15631 strain ATCC 25920 [25]; Escherichia coli strain 210205630 plasmid pSLy2 [25]; Escherichia coli strain 210205630 plasmid pSLy4 [25]; Klebsiella pneumoniae strain BR plasmid pWSZBR [25]; Salmonella enterica subsp. enterica serovar Typhimurium strain 13-931 plasmid p931IncI1 [25]; Salmonella enterica subsp. enterica serovar Typhimurium strain 13-931 plasmid pSLT931 [25]; Salmonella enterica subsp. enterica serovar Infantis strain FSIS1502169 plasmid pFSIS1502169 [25]; Salmonella enterica subsp. enterica serovar Infantis strain FSIS1502916 plasmid pFSIS1502916 [25]; Salmonella enterica subsp. enterica serovar Infantis strain N55391 plasmid pN55391 [25]; Salmonella enterica subsp. enterica serovar Infantis strain CVM44454 plasmid pCVM44454 [25]; Bosea sp. RAC05 plasmid pBSY19_1 [25]; Salmonella enterica subsp. enterica serovar Heidelberg strain 11-004736-1-7 plasmid p11-004736-1-7_99 [25]; Salmonella enterica subsp. enterica serovar Heidelberg strain CE-R2-11-0435 plasmid pCE-R2-11-0435_92 [25]; Salmonella enterica subsp. enterica serovar Heidelberg strain SA02DT09004001 plasmid pSA02DT09004001_101 [25]; Salmonella enterica subsp. enterica serovar Heidelberg strain SA01AB09084001 plasmid pSA01AB09084001_92 [25]; Escherichia coli strain O177:H21 plasmid unnamed2 [25]; Salmonella enterica subsp. enterica serovar Heidelberg strain AMR588-04-00318 plasmid pAMR588-04-00318_99 [25]; Salmonella enterica subsp. enterica serovar Heidelberg strain AMR588-04-00320 plasmid pAMR588-04-00320_99 [25]; Citrobacter freundii strain B38 plasmid pOZ172 [25]; Klebsiella pneumoniae strain DHQP1002001 plasmid p_IncFIB_DHQP1002001 [25]; Klebsiella pneumoniae strain DHQP1002001 plasmid p_incR_DHQP1002001 [25]; Salmonella enterica subsp. enterica serovar Typhimurium str. CDC 2010K-1587 strain USDA-ARS-USMARC-1908 plasmid pSTY2-2010K-1587 [25]; Klebsiella pneumoniae isolate 11 plasmid pIncR_DHQP1300920 [25]; Klebsiella pneumoniae isolate 11 plasmid unnamed2 [25]; Klebsiella pneumoniae isolate 23 plasmid unnamed2 [25]; Klebsiella pneumoniae isolate 23 plasmid unnamed1 [25]; Citrobacter freundii strain SL151 plasmid unnamed2 [25]; Proteus mirabilis strain T21 plasmid pT211 [25]; Proteus mirabilis strain T18 plasmid pT18 [25]; Salmonella enterica strain FORC_056 plasmid unnamed1 [25]; Enterobacter kobei strain DSM 13645 plasmid pDSMZ13645 [25]; Enterobacter cloacae complex 'Hoffmann cluster III' strain DSM 14563 plasmid pDSMZ14563 [25]; Salmonella enterica strain FORC_051 plasmid pFORC51 [25]; Klebsiella variicola strain GJ1 plasmid pKPGJ-1b [25]; Klebsiella variicola strain GJ1 plasmid pKPGJ-1c [25]; Klebsiella variicola strain GJ1 plasmid pKPGJ-1a [25]; Klebsiella variicola strain GJ3 plasmid pKPGJ-3a [25]; Klebsiella variicola strain GJ3 plasmid pKPGJ-3b [25]; Klebsiella variicola strain GJ3 plasmid pKPGJ-3d [25]; Pseudomonas aeruginosa strain PA83 plasmid unnamed1 [25]; Klebsiella pneumoniae strain KP36 plasmid 1 [25]; Klebsiella sp. LTGPAF-6F plasmid unnamed1 [25]; Klebsiella sp. LTGPAF-6F plasmid unnamed2 [25]; Salmonella enterica subsp. enterica serovar Typhimurium strain 22495 plasmid unnamed1 [25]; Salmonella enterica subsp. enterica serovar Typhimurium strain 22792 plasmid unnamed1 [25]; Providencia rettgeri strain RB151 plasmid unnamed [25]; Salmonella enterica subsp. enterica serovar Minnesota strain CFSAN017963 plasmid pCFSAN017963_01 [25]; Salmonella enterica subsp. enterica serovar Stanleyville str. CFSAN000624 strain SARB61 plasmid pSARB26_02 [25]; Salmonella enterica subsp. enterica serovar Typhimurium str. SARA13 plasmid pSARA13 [25]; Klebsiella variicola strain GJ2 plasmid pKPGJ-2a [25]; Klebsiella variicola strain GJ2 plasmid pKPGJ-2b [25]; Klebsiella variicola strain GJ2 plasmid pKPGJ-2d [25]; Klebsiella oxytoca strain CAV1015 plasmid pKPC_UVA02 [25]; Klebsiella oxytoca strain CAV1015 plasmid pCAV1015-76 [25]; Klebsiella pneumoniae strain CAV1016 plasmid pCAV1016-90 [25]; Klebsiella pneumoniae strain CAV1016 plasmid pCAV1016-76 [25]; Klebsiella pneumoniae strain 825795-1 plasmid unnamed2 [25]; Klebsiella pneumoniae strain 825795-1 plasmid unnamed4 [25]; Enterobacter cloacae complex sp. ABFPL plasmid pENT-1ac [25]; Enterobacter cloacae complex sp. ABFPL plasmid pENT-2c5 [25]; Kosakonia radicincitans DSM 16656 plasmid pKrDSM16656L [25]; Escherichia coli strain MRSN352231 plasmid pMR0716_PSE [25]; Escherichia coli strain MRSN346595 plasmid pMRSN346595_120.3 [25]; Escherichia coli strain MRSN346595 plasmid pMRSN346595_67.9 [25]; Escherichia coli strain MRSN346638 plasmid pMRSN346638_119.3 [25]; Escherichia coli strain MRSN346638 plasmid pMRSN346638_67.9 [25]; Escherichia coli strain MRSN346355 plasmid pMRSN346355_120.3 [25]; Escherichia coli strain MRSN346355 plasmid pMRSN346355_67.9 [25]; Klebsiella pneumoniae strain Kp_Goe_822579 plasmid pKp_Goe_579-3 [25]; Klebsiella pneumoniae strain Kp_Goe_822579 plasmid pKp_Goe_579-4 [25]; Klebsiella pneumoniae isolate Kp_Goe_154414 plasmid pKp_Goe_414-4 [25]; Klebsiella pneumoniae isolate Kp_Goe_154414 plasmid pKp_Goe_414-5 [25]; Klebsiella pneumoniae strain CAV1417 plasmid pCAV1417-67 [25]; Klebsiella pneumoniae strain CAV1453 plasmid pCAV1453-46 [25]; Klebsiella oxytoca strain CAV1752 plasmid pCAV1752-278 [25]; Klebsiella pneumoniae strain Kp_Goe_62629 plasmid pKp_Goe_629-1 [25]; Klebsiella pneumoniae strain Kp_Goe_62629 plasmid pKp_Goe_629-2 [25]; Klebsiella pneumoniae strain MNCRE69 plasmid pMNCRE69_2 [25]; Klebsiella pneumoniae strain MNCRE78 plasmid pMNCRE78_2 [25]; Klebsiella pneumoniae strain MNCRE53 plasmid pMNCRE53_2 [25]; Klebsiella pneumoniae strain Kp_Goe_822917 plasmid pKp_Goe_917-3 [25]; Klebsiella pneumoniae strain Kp_Goe_822917 plasmid pKp_Goe_917-2 [25]; Klebsiella pneumoniae strain Kp_Goe_33208 plasmid pKp_Goe_208-1 [25]; Klebsiella pneumoniae strain Kp_Goe_33208 plasmid pKp_Goe_208-2 [25]; Klebsiella pneumoniae strain Kp_Goe_71070 plasmid pKp_Goe_070-1 [25]; Klebsiella pneumoniae strain Kp_Goe_71070 plasmid pKp_Goe_070-2 [25]; Klebsiella pneumoniae strain SWU01 plasmid unnamed [25]; Klebsiella pneumoniae strain Kp_Goe_39795 plasmid pKp_Goe_795-2 [25]; Xanthomonas vesicatoria strain LM159 plasmid pLM159.1 [25]; Salmonella enterica subsp. enterica serovar Enteritidis strain 49-2444 plasmid pSE49-2444 [25]; Salmonella enterica subsp. enterica serovar Enteritidis strain 56-3991 plasmid pSE56-3991 [25]; Salmonella enterica subsp. enterica serovar Enteritidis strain 69-3861 plasmid pSE69-3861-1 [25]; Salmonella enterica subsp. enterica serovar Enteritidis strain 69-3861 plasmid pSE69-3861-2 [25]; Salmonella enterica subsp. enterica serovar Enteritidis strain 70-1605 plasmid pSE70-1605 [25]; Salmonella enterica subsp. enterica serovar Enteritidis strain 74-1357 plasmid pSE74-1357 [25]; Salmonella enterica subsp. enterica serovar Enteritidis strain 79-2359 plasmid pSE79-2359 [25]; Salmonella enterica subsp. enterica serovar Enteritidis strain 81-1607 plasmid pSE81-1607-1 [25]; Salmonella enterica subsp. enterica serovar Enteritidis strain 81-1607 plasmid pSE81-1607-2 [25]; Salmonella enterica subsp. enterica serovar Enteritidis strain 81-1705 plasmid pSE81-1705 [1]; Salmonella enterica subsp. enterica serovar Enteritidis strain 81-1705 plasmid pSE81-1705 [25]; Salmonella enterica subsp. enterica serovar Enteritidis strain 81-1706 plasmid pSE81-1706 [25]; Salmonella enterica subsp. enterica serovar Enteritidis strain 92-0392 plasmid pSE92-0392 [25]; Salmonella enterica subsp. enterica serovar Enteritidis strain 93-0639 plasmid pSE93-0639 [25]; Salmonella enterica subsp. enterica serovar Enteritidis strain 95-0621 plasmid pSE95-0621-2 [25]; Klebsiella pneumoniae strain CAV1042 plasmid pKPC_CAV1042-89 [25]; Klebsiella pneumoniae strain CAV1042 plasmid pCAV1042-183 [25]; Klebsiella pneumoniae strain CAV1217 plasmid pCAV1217-71 [25]; Klebsiella pneumoniae strain Kp_Goe_149473 plasmid pKp_Goe_473-3 [25]; Klebsiella pneumoniae strain Kp_Goe_149473 plasmid pKp_Goe_473-4 [25]; Klebsiella pneumoniae strain Kp_Goe_821588 plasmid pKp_Goe_588-2 [25]; Klebsiella pneumoniae strain Kp_Goe_149832 plasmid pKp_Goe_832-3 [25]; Klebsiella pneumoniae strain Kp_Goe_827024 plasmid pKp_Goe_024-4 [25]; Klebsiella pneumoniae strain Kp_Goe_827024 plasmid pKp_Goe_024-3 [25]; Klebsiella pneumoniae strain Kp_Goe_827026 plasmid pKp_Goe_026-4 [25]; Klebsiella pneumoniae strain Kp_Goe_827026 plasmid pKp_Goe_026-3 [25]; Klebsiella pneumoniae strain Kp_Goe_152021 plasmid pKp_Goe_021-3 [25]; Klebsiella pneumoniae strain Kp_Goe_152021 plasmid pKp_Goe_021-4 [25]; Klebsiella pneumoniae strain KP_Goe_828304 plasmid pKp_Goe_304-3 [25]; Xanthomonas gardneri strain JS749-3 plasmid pJS749-3.1 [24]; Klebsiella pneumoniae strain Kp_Goe_121641 plasmid pKp_Goe_641-2 [25]; Klebsiella pneumoniae strain Kp_Goe_121641 plasmid pKp_Goe_641-1 [25]; UNVERIFIED_ORG: Enterobacter cloacae strain AR_0002 plasmid tig00000003 [25]; Klebsiella pneumoniae strain AR_0049 plasmid unitig_3 [25]; Xanthomonas citri pv. citri strain LL074-4 plasmid pLL074-4.1 [24]; Xanthomonas citri pv. citri strain LJ207-7 plasmid pLJ207-7.1 [24]; Xanthomonas citri pv. citri strain LH276 plasmid pLH276.1 [24]; Xanthomonas citri pv. citri strain LH201 plasmid pLH201.1 [24]; Klebsiella pneumoniae subsp. pneumoniae strain BR7 plasmid unnamed1 [25]; Klebsiella pneumoniae subsp. pneumoniae strain BR21 plasmid pIncN [25]; Serratia marcescens strain UMH1 plasmid unnamed1 [25]; Serratia marcescens strain UMH5 plasmid unnamed2 [25]; Escherichia coli strain Ecol_224 plasmid pEC224_KPC [25]; Escherichia coli strain Ecol_224 plasmid pEC224_2 [25]; Escherichia coli strain Ecol_276 plasmid pEC276_2 [25]; Escherichia coli strain Ecol_316 plasmid pEC316_2 [25]; Escherichia coli strain Ecol_422 plasmid pEC422_KPC [25]; Escherichia coli strain Ecol_422 plasmid pEC422_1 [25]; Escherichia coli strain Ecol_517 plasmid pEC517_KPC [25]; Escherichia coli strain Ecol_545 plasmid pEC545_1 [25]; Escherichia coli strain Ecol_656 plasmid pEC656_KPC [25]; Escherichia coli strain Ecol_AZ146 plasmid pECAZ146_KPC [25]; Escherichia coli strain Ecol_AZ147 plasmid pECAZ147_KPC [25]; Escherichia coli strain Ecol_AZ147 plasmid pECAZ147_2 [25]; Escherichia coli strain Ecol_AZ153 plasmid pECAZ153_KPC [25]; Escherichia coli strain Ecol_AZ159 plasmid pECAZ159_2 [25]; Escherichia coli strain Ecol_AZ161 plasmid pECAZ161_1 [25]; Escherichia coli strain Ecol_244 plasmid pEC244_KPC [25]; Rouxiella sp. ERMR1:05 plasmid unnamed1 [25]; Rouxiella sp. ERMR1:05 plasmid unnamed2 [25]; Rouxiella sp. ERMR1:05 plasmid unnamed3 [25]; Escherichia coli strain CRE1493 plasmid p1493-2 [25]; Vibrio vulnificus strain FORC_054 plasmid pFORC54 [25]; Salmonella enterica subsp. enterica serovar Saintpaul strain CFSAN004175 plasmid pCFSAN004175 [25]; Salmonella enterica subsp. enterica serovar Give strain CFSAN024229 plasmid pCFSAN024229 [25]; Salmonella enterica subsp. enterica serovar Inverness str. ATCC 10720 plasmid pATCC10720 [25]; Salmonella enterica subsp. enterica serovar Pomona str. ATCC 10729 plasmid pATCC10729_01 [25]; Salmonella enterica subsp. enterica serovar Poona str. ATCC BAA-1673 plasmid pATCCBAA1673_01 [25]; Salmonella enterica subsp. enterica serovar Rubislaw str. ATCC 10717 plasmid pATCC10717 [25]; Salmonella enterica subsp. enterica serovar Saintpaul strain CFSAN004173 plasmid pCFSAN004173 [25]; Salmonella enterica subsp. enterica serovar Saintpaul strain CFSAN004174 plasmid pCFSAN004174 [25]; Escherichia coli strain WCHEC050613 plasmid pI1_WCHEC050613 [25]; Klebsiella pneumoniae strain 1756 plasmid pKp1756 [25]; Vibrio campbellii strain LMB29 plasmid pLMB96 [25]; Kosakonia cowanii strain 888-76 plasmid p888-76-1 [25]; Escherichia coli strain KSC1031 plasmid unnamed [25]; Enterobacter cloacae strain FRM plasmid unnamed1 [25]; Raoultella planticola strain GODA plasmid unnamed1 [25]; Escherichia coli strain MDR_56 plasmid unnamed1 [25]; Escherichia coli strain MDR_56 plasmid unnamed6 [25]; Escherichia coli M8 plasmid unnamed1 [25]; Citrobacter werkmanii strain BF-6 plasmid unnamed [25]; Escherichia coli strain AR_0118 plasmid unitig_2 [25]; Enterobacter cloacae strain AR_0065 plasmid unitig_1 [25]; Escherichia coli strain AR_0061 plasmid unitig_1 [25]; Klebsiella pneumoniae strain AR_0117 plasmid unitig_3 [25]; Klebsiella pneumoniae strain AR_0117 plasmid unitig_5 [25]; Klebsiella pneumoniae strain AR_0068 plasmid unitig_1 [25]; Klebsiella pneumoniae strain AR_0068 plasmid unitig_4 [25]; Klebsiella pneumoniae strain AR_0115 plasmid tig00000003 [25]; Klebsiella pneumoniae strain AR_0115 plasmid tig00000004 [25]	NC_003277 [25] ; NC_003384 [1] ; NC_004349 [25] ; NC_005229 [25] ; NC_006855 [25] ; NC_006856 [25] ; NC_007941 [25] ; NC_008341 [1] ; NC_008342 [21] ; NC_008739 [25] ; NC_009453 [25] ; NC_009650 [25] ; NC_009651 [25] ; NC_009705 [25] ; NC_009777 [25] ; NC_009932 [25] ; NC_009998 [25] ; NC_011081 [25] ; NC_011413 [25] ; NC_011419 [25] ; NC_011743 [25] ; NC_011881 [25] ; NC_012124 [25] ; NC_013365 [1] ; NC_013655 [25] ; NC_013973 [25] ; NC_014107 [25] ; NC_014108 [24] ; NC_014305 [25] ; NC_014544 [25] ; NC_014549 [25] ; NC_015062 [25] ; NC_015512 [1] ; NC_015970 [25] ; NC_016108 [25] ; NC_016825 [1] ; NC_016846 [25] ; NC_016855 [25] ; NC_016858 [25] ; NC_016861 [25] ; NC_016864 [25] ; NC_016904 [25] ; NC_017054 [25] ; NC_017570 [25] ; NC_017630 [25] ; NC_017637 [25] ; NC_017639 [25] ; NC_017642 [25] ; NC_017665 [25] ; NC_017720 [25] ; NC_018107 [25] ; NC_018654 [25] ; NC_018659 [25] ; NC_018662 [25] ; NC_018666 [25] ; NC_018746 [25] ; NC_019699 [1] ; NC_020296 [25] ; NC_020306 [25] ; NC_021155 [25] ; NC_021361 [25] ; NC_021492 [25] ; NC_021501 [25] ; NC_021594 [25] ; NC_021871 [25] ; NC_022078 [25] ; NC_022271 [25] ; NC_022358 [1] ; NC_022570 [25] ; NC_022739 [25] ; NC_022742 [25] ; NC_022743 [25] ; NZ_AP013065 [25] ; NZ_AP014566 [25] ; NZ_AP014706 [25] ; NZ_AP014952 [1] ; NZ_AP014954 [25] ; NZ_AP015030 [25] ; NZ_AP017382 [25] ; NZ_AP017613 [25] ; NZ_AP018673 [25] ; NZ_AP018674 [25] ; NZ_AP018682 [25] ; NZ_AP018688 [24] ; NZ_AP018748 [25] ; NZ_AP018752 [25] ; NZ_AP018755 [25] ; NZ_AP018757 [25] ; NZ_AP018785 [25] ; NZ_AP018797 [25] ; NZ_AP018801 [25] ; NZ_AP018803 [25] ; NZ_CP003425 [25] ; NZ_CP004000 [25] ; NZ_CP004389 [25] ; NZ_CP005961 [25] ; NZ_CP005999 [25] ; NZ_CP006641 [25] ; NZ_CP006662 [25] ; NZ_CP006799 [25] ; NZ_CP006801 [25] ; NZ_CP006922 [25] ; NZ_CP007006 [25] ; NZ_CP007054 [25] ; NZ_CP007150 [25] ; NZ_CP007508 [25] ; NZ_CP007510 [24] ; NZ_CP007529 [25] ; NZ_CP007558 [25] ; NZ_CP007582 [25] ; NZ_CP007730 [25] ; NZ_CP007732 [25] ; NZ_CP007733 [25] ; NZ_CP007734 [1] ; NZ_CP007735 [25] ; NZ_CP008745 [25] ; NZ_CP008789 [25] ; NZ_CP008791 [25] ; NZ_CP008798 [25] ; NZ_CP008799 [25] ; NZ_CP008824 [25] ; NZ_CP008830 [25] ; NZ_CP008833 [25] ; NZ_CP008842 [25] ; NZ_CP008843 [25] ; NZ_CP008898 [25] ; NZ_CP008901 [25] ; NZ_CP008907 [25] ; NZ_CP008908 [25] ; NZ_CP008927 [25] ; NZ_CP008932 [25] ; NZ_CP008933 [25] ; NZ_CP009052 [25] ; NZ_CP009105 [25] ; NZ_CP009107 [25] ; NZ_CP009115 [25] ; NZ_CP009453 [1] ; NZ_CP009566 [25] ; NZ_CP009767 [25] ; NZ_CP009776 [25] ; NZ_CP009851 [25] ; NZ_CP009852 [25] ; NZ_CP009853 [25] ; NZ_CP009855 [25] ; NZ_CP009856 [25] ; NZ_CP009857 [25] ; NZ_CP009858 [25] ; NZ_CP009862 [25] ; NZ_CP009864 [25] ; NZ_CP009867 [25] ; NZ_CP009874 [25] ; NZ_CP009875 [25] ; NZ_CP009879 [1] ; NZ_CP009881 [25] ; NZ_CP010055 [25] ; NZ_CP010123 [25] ; NZ_CP010130 [25] ; NZ_CP010131 [25] ; NZ_CP010142 [25] ; NZ_CP010149 [25] ; NZ_CP010174 [25] ; NZ_CP010181 [25] ; NZ_CP010184 [25] ; NZ_CP010187 [25] ; NZ_CP010197 [25] ; NZ_CP010207 [25] ; NZ_CP010214 [25] ; NZ_CP010222 [25] ; NZ_CP010233 [25] ; NZ_CP010317 [25] ; NZ_CP010363 [25] ; NZ_CP010395 [25] ; NZ_CP010396 [25] ; NZ_CP010421 [25] ; NZ_CP010575 [25] ; NZ_CP010881 [25] ; NZ_CP010885 [25] ; NZ_CP011019 [25] ; NZ_CP011038 [3] ; NZ_CP011054 [25] ; NZ_CP011133 [25] ; NZ_CP011332 [25] ; NZ_CP011335 [25] ; NZ_CP011571 [25] ; NZ_CP011576 [25] ; NZ_CP011580 [25] ; NZ_CP011583 [25] ; NZ_CP011589 [25] ; NZ_CP011590 [25] ; NZ_CP011593 [25] ; NZ_CP011595 [25] ; NZ_CP011599 [25] ; NZ_CP011600 [25] ; NZ_CP011609 [25] ; NZ_CP011610 [25] ; NZ_CP011611 [25] ; NZ_CP011614 [25] ; NZ_CP011615 [25] ; NZ_CP011621 [25] ; NZ_CP011623 [1] ; NZ_CP011632 [25] ; NZ_CP011634 [25] ; NZ_CP011640 [25] ; NZ_CP011641 [1] ; NZ_CP011644 [25] ; NZ_CP011649 [25] ; NZ_CP011654 [25] ; NZ_CP011656 [25] ; NZ_CP011660 [25] ; NZ_CP011661 [25] ; NZ_CP011836 [25] ; NZ_CP011839 [25] ; NZ_CP011943 [25] ; NZ_CP011977 [25] ; NZ_CP011981 [25] ; NZ_CP011983 [25] ; NZ_CP011986 [25] ; NZ_CP011987 [25] ; NZ_CP011990 [25] ; NZ_CP011991 [25] ; NZ_CP011992 [25] ; NZ_CP012163 [25] ; NZ_CP012169 [25] ; NZ_CP012345 [25] ; NZ_CP012348 [25] ; NZ_CP012397 [25] ; NZ_CP012477 [25] ; NZ_CP012563 [25] ; NZ_CP012564 [25] ; NZ_CP012566 [25] ; NZ_CP012567 [1] ; NZ_CP012569 [25] ; NZ_CP012571 [25] ; NZ_CP012572 [1] ; NZ_CP012627 [25] ; NZ_CP012634 [25] ; NZ_CP012683 [25] ; NZ_CP012754 [25] ; NZ_CP012835 [25] ; NZ_CP012923 [25] ; NZ_CP012929 [25] ; NZ_CP012936 [25] ; NZ_CP012988 [25] ; NZ_CP012990 [25] ; NZ_CP012993 [25] ; NZ_CP013024 [25] ; NZ_CP013098 [25] ; NZ_CP013125 [1] ; NZ_CP013139 [21] ; NZ_CP013323 [1] ; NZ_CP013326 [25] ; NZ_CP013340 [25] ; NZ_CP013721 [25] ; NZ_CP013746 [25] ; NZ_CP014005 [25] ; NZ_CP014006 [25] ; NZ_CP014050 [25] ; NZ_CP014052 [25] ; NZ_CP014072 [25] ; NZ_CP014073 [1] ; NZ_CP014110 [25] ; NZ_CP014124 [25] ; NZ_CP014126 [23] ; NZ_CP014235 [25] ; NZ_CP014296 [25] ; NZ_CP014298 [25] ; NZ_CP014299 [25] ; NZ_CP014308 [25] ; NZ_CP014309 [25] ; NZ_CP014310 [25] ; NZ_CP014357 [25] ; NZ_CP014359 [25] ; NZ_CP014361 [1] ; NZ_CP014493 [25] ; NZ_CP014494 [25] ; NZ_CP014496 [25] ; NZ_CP014523 [25] ; NZ_CP014524 [25] ; NZ_CP014537 [25] ; NZ_CP014577 [25] ; NZ_CP014622 [25] ; NZ_CP014650 [25] ; NZ_CP014668 [25] ; NZ_CP014669 [25] ; NZ_CP014697 [1] ; NZ_CP014698 [25] ; NZ_CP014757 [25] ; NZ_CP014758 [25] ; NZ_CP014765 [25] ; NZ_CP014968 [25] ; NZ_CP014970 [25] ; NZ_CP014972 [25] ; NZ_CP014973 [25] ; NZ_CP014976 [25] ; NZ_CP014980 [25] ; NZ_CP015071 [25] ; NZ_CP015075 [25] ; NZ_CP015131 [25] ; NZ_CP015132 [25] ; NZ_CP015141 [25] ; NZ_CP015158 [25] ; NZ_CP015160 [25] ; NZ_CP015161 [25] ; NZ_CP015246 [25] ; NZ_CP015383 [1] ; NZ_CP015387 [25] ; NZ_CP015389 [25] ; NZ_CP015395 [25] ; NZ_CP015501 [25] ; NZ_CP015502 [25] ; NZ_CP015525 [25] ; NZ_CP015527 [25] ; NZ_CP015599 [25] ; NZ_CP015601 [25] ; NZ_CP015640 [24] ; NZ_CP015734 [25] ; NZ_CP015741 [25] ; NZ_CP015824 [25] ; NZ_CP015825 [25] ; NZ_CP015838 [25] ; NZ_CP015865 [25] ; NZ_CP015914 [25] ; NZ_CP015916 [25] ; NZ_CP015991 [25] ; NZ_CP016387 [25] ; NZ_CP016390 [25] ; NZ_CP016407 [25] ; NZ_CP016409 [25] ; NZ_CP016411 [25] ; NZ_CP016413 [25] ; NZ_CP016463 [25] ; NZ_CP016516 [25] ; NZ_CP016520 [25] ; NZ_CP016522 [25] ; NZ_CP016533 [25] ; NZ_CP016548 [25] ; NZ_CP016568 [25] ; NZ_CP016572 [25] ; NZ_CP016763 [25] ; NZ_CP016810 [25] ; NZ_CP016812 [25] ; NZ_CP016865 [25] ; NZ_CP016919 [25] ; NZ_CP016921 [25] ; NZ_CP016925 [25] ; NZ_CP016927 [25] ; NZ_CP017059 [25] ; NZ_CP017083 [25] ; NZ_CP017086 [25] ; NZ_CP017178 [25] ; NZ_CP017182 [25] ; NZ_CP017187 [25] ; NZ_CP017233 [25] ; NZ_CP017281 [25] ; NZ_CP017282 [25] ; NZ_CP017283 [25] ; NZ_CP017285 [25] ; NZ_CP017286 [25] ; NZ_CP017288 [25] ; NZ_CP017294 [25] ; NZ_CP017386 [25] ; NZ_CP017451 [25] ; NZ_CP017452 [25] ; NZ_CP017618 [25] ; NZ_CP017620 [25] ; NZ_CP017672 [25] ; NZ_CP017721 [25] ; NZ_CP017725 [25] ; NZ_CP017729 [25] ; NZ_CP017850 [25] ; NZ_CP017851 [25] ; NZ_CP017853 [25] ; NZ_CP017929 [25] ; NZ_CP017932 [25] ; NZ_CP017935 [25] ; NZ_CP017936 [25] ; NZ_CP017987 [25] ; NZ_CP017989 [25] ; NZ_CP017991 [25] ; NZ_CP017992 [25] ; NZ_CP018017 [25] ; NZ_CP018105 [25] ; NZ_CP018110 [25] ; NZ_CP018111 [25] ; NZ_CP018116 [25] ; NZ_CP018117 [25] ; NZ_CP018122 [25] ; NZ_CP018123 [25] ; NZ_CP018315 [25] ; NZ_CP018316 [25] ; NZ_CP018341 [25] ; NZ_CP018342 [25] ; NZ_CP018350 [25] ; NZ_CP018354 [25] ; NZ_CP018361 [25] ; NZ_CP018365 [25] ; NZ_CP018366 [25] ; NZ_CP018423 [25] ; NZ_CP018429 [25] ; NZ_CP018435 [25] ; NZ_CP018442 [25] ; NZ_CP018443 [25] ; NZ_CP018448 [25] ; NZ_CP018449 [25] ; NZ_CP018451 [25] ; NZ_CP018452 [25] ; NZ_CP018455 [25] ; NZ_CP018461 [25] ; NZ_CP018468 [25] ; NZ_CP018634 [25] ; NZ_CP018636 [25] ; NZ_CP018638 [25] ; NZ_CP018639 [25] ; NZ_CP018641 [25] ; NZ_CP018643 [25] ; NZ_CP018646 [25] ; NZ_CP018649 [25] ; NZ_CP018650 [25] ; NZ_CP018652 [1] ; NZ_CP018653 [25] ; NZ_CP018656 [25] ; NZ_CP018658 [25] ; NZ_CP018660 [25] ; NZ_CP018663 [25] ; NZ_CP018669 [25] ; NZ_CP018670 [25] ; NZ_CP018674 [25] ; NZ_CP018690 [25] ; NZ_CP018691 [25] ; NZ_CP018694 [25] ; NZ_CP018700 [25] ; NZ_CP018705 [25] ; NZ_CP018706 [25] ; NZ_CP018711 [25] ; NZ_CP018712 [25] ; NZ_CP018717 [25] ; NZ_CP018718 [25] ; NZ_CP018723 [25] ; NZ_CP018729 [24] ; NZ_CP018736 [25] ; NZ_CP018737 [25] ; NZ_CP018815 [25] ; NZ_CP018819 [25] ; NZ_CP018848 [24] ; NZ_CP018851 [24] ; NZ_CP018855 [24] ; NZ_CP018859 [24] ; NZ_CP018884 [25] ; NZ_CP018887 [25] ; NZ_CP018916 [25] ; NZ_CP018918 [25] ; NZ_CP018945 [25] ; NZ_CP018946 [25] ; NZ_CP018951 [25] ; NZ_CP018955 [25] ; NZ_CP018959 [25] ; NZ_CP018961 [25] ; NZ_CP018963 [25] ; NZ_CP018975 [25] ; NZ_CP018977 [25] ; NZ_CP018989 [25] ; NZ_CP018992 [25] ; NZ_CP018993 [25] ; NZ_CP018999 [25] ; NZ_CP019006 [25] ; NZ_CP019011 [25] ; NZ_CP019017 [25] ; NZ_CP019063 [25] ; NZ_CP019064 [25] ; NZ_CP019065 [25] ; NZ_CP019073 [25] ; NZ_CP019123 [25] ; NZ_CP019173 [25] ; NZ_CP019175 [25] ; NZ_CP019182 [25] ; NZ_CP019187 [25] ; NZ_CP019190 [25] ; NZ_CP019193 [25] ; NZ_CP019205 [25] ; NZ_CP019207 [25] ; NZ_CP019215 [25] ; NZ_CP019220 [25] ; NZ_CP019298 [25] ; NZ_CP019446 [25] ; NZ_CP019561 [25] ; NZ_CP019890 [25] ; NZ_CP019900 [25] ; NZ_CP019904 [25] ; NZ_CP019905 [25] ; NZ_CP019954 [25] ; NZ_CP019987 [25] ; NZ_CP020050 [25] ; NZ_CP020054 [25] ; NZ_CP020059 [25] ; NZ_CP020064 [25] ; NZ_CP020066 [25] ; NZ_CP020068 [25] ; NZ_CP020070 [25] ; NZ_CP020073 [25] ; NZ_CP020074 [25]	4	Escherichia phage HK639 [25]; Salmonella phage vB_SosS_Oslo [25]; Enterobacteria phage HK140 [25]; Cronobacter phage ENT39118 [25]	NC_016158 [25] ; NC_018279 [25] ; NC_019710 [25] ; NC_019934 [25]
154	CXX03_RS25335	persistent	26	CXX09_RS25400; C6P71_RS26125; EAH50_RS25160; CXX08_RS24860; CXX05_RS25640; RG37_RS25665; AM483_RS26575; O3M_RS26700; CEQ26_RS00375; DWB25_RS24520; BLJ80_RS26535; CRT34_RS27615; COG38_RS25620; BE930_RS00825; EGX92_RS00350; D3W51_RS24580; CPZ02_RS26950; ECRM9975_RS28270; CXX03_RS25335; BE948_RS02170; BE965_RS00265; AVR74_RS25415; RG42_RS24515; C6P55_RS30225; E0E38_RS24435; ECRM9131_RS28020	eggNOG_4QD7X	no annotation provided	0.015	1146	1237	Salmonella enterica subsp. enterica serovar Typhimurium str. LT2 plasmid pSLT [25]; Salmonella enterica subsp. enterica serovar Typhi str. CT18 plasmid pHCM1 [1]; Shewanella oneidensis MR-1 plasmid megaplasmid [25]; Synechocystis sp. PCC 6803 plasmid pSYSM DNA [25]; Salmonella enterica subsp. enterica serovar Choleraesuis str. SC-B67 plasmid pSCV50 [25]; Salmonella enterica subsp. enterica serovar Choleraesuis str. SC-B67 plasmid pSC138 [25]; Escherichia coli UTI89 plasmid pUTI89 [25]; Nitrosomonas eutropha C91 Plasmid1 [1]; Nitrosomonas eutropha C91 Plasmid2 [21]; Marinobacter hydrocarbonoclasticus VT8 plasmid pMAQU02 [25]; Arthrobacter sp. Rue61a plasmid pAL1 [25]; Klebsiella pneumoniae subsp. pneumoniae MGH 78578 plasmid pKPN4 [25]; Klebsiella pneumoniae subsp. pneumoniae MGH 78578 plasmid pKPN5 [25]; Yersinia pseudotuberculosis IP 31758 plasmid plasmid_153kb [25]; Vibrio campbellii ATCC BAA-1116 plasmid pVIBHAR [25]; Acaryochloris marina MBIC11017 plasmid pREB7 [25]; Shewanella baltica OS195 plasmid pS19501 [25]; Salmonella enterica subsp. enterica serovar Heidelberg str. SL476 plasmid pSL476_91 [25]; Escherichia coli SE11 plasmid pSE11-2 DNA [25]; Escherichia coli SE11 plasmid pSE11-1 DNA [25]; Escherichia fergusonii ATCC 35469 plasmid pEFER [25]; Pseudarthrobacter chlorophenolicus A6 plasmid pACHL02 [25]; Salmonella enterica subsp. enterica serovar Paratyphi C strain RKS4594 plasmid pSPCV [25]; Escherichia coli O111:H- str. 11128 plasmid pO111_1 DNA [1]; Escherichia coli SE15 plasmid pECSF1 DNA [25]; Erwinia amylovora ATCC 49946 plasmid 2. [25]; Enterobacter cloacae subsp. cloacae ATCC 13047 plasmid pECL_A [25]; Enterobacter cloacae subsp. cloacae ATCC 13047 plasmid pECL_B [24]; Erwinia billingiae strain Eb661 complete plasmid pEB170. [25]; Legionella longbeachae NSW150 plasmid pLLO. [25]; Arthrobacter arilaitensis RE117 [25]; Rahnella sp. Y9602 plasmid pRAHAQ01 [25]; Haliscomenobacter hydrossis DSM 1100 plasmid pHALHY02 [1]; Rhodothermus marinus SG0.5JP17-172 plasmid pRHOM17201 [25]; Methylomicrobium alcaliphilum str. 20Z plasmid MEALZ_p [25]; Salmonella enterica subsp. enterica serovar Typhi str. P-stx-12 plasmid [1]; Klebsiella pneumoniae subsp. pneumoniae HS11286 plasmid pKPHS2 [25]; Salmonella enterica subsp. enterica serovar Typhimurium str. 14028S plasmid [25]; Salmonella enterica subsp. enterica serovar Typhimurium str. ST4/74 plasmid TY474p1 [25]; Salmonella enterica subsp. enterica serovar Typhimurium str. T000240 plasmid pSTMDT12_L DNA [25]; Salmonella enterica subsp. enterica serovar Typhimurium str. UK-1 plasmid pSTUK-100 [25]; Escherichia coli KO11 plasmid pEKO1101 [25]; Salmonella enterica subsp. enterica serovar Typhimurium str. 798 plasmid p798_93 [25]; Shewanella baltica BA175 plasmid pSBAL17501 [25]; Escherichia coli UM146 plasmid pUM146 [25]; Escherichia coli W plasmid pRK1 [25]; Escherichia coli UMNK88 plasmid pUMNK88_K88 [25]; Escherichia coli UMNK88 plasmid pUMNK88_91 [25]; Salmonella enterica subsp. enterica serovar Typhimurium str. SL1344 plasmid pSLT_SL1344 complete sequence. [25]; Klebsiella michiganensis E718 plasmid pKOX_R1 [25]; Escherichia coli O104:H4 str. 2009EL-2050 plasmid pAA-09EL50 [25]; Escherichia coli O104:H4 str. 2011C-3493 plasmid pESBL-EA11 [25]; Escherichia coli O104:H4 str. 2009EL-2071 plasmid pAA-09EL71 [25]; Escherichia coli O104:H4 str. 2011C-3493 plasmid pAA-EA11 [25]; Pseudomonas putida ND6 plasmid pND6-2 [25]; Chroococcidiopsis thermalis PCC 7203 plasmid pCHRO.01 [1]; Synechocystis sp. PCC 6803 plasmid pSYSM_M [25]; Salmonella enterica subsp. enterica serovar Javiana str. CFSAN001992 plasmid pCFSAN001992_1 [25]; Salmonella enterica subsp. enterica serovar Typhimurium str. U288 plasmid pSTU288-1 [25]; Pseudomonas fluorescens A506 plasmid pA506 [25]; Enterobacter sp. R4-368 plasmid pENT01 [25]; Klebsiella michiganensis strain E718 plasmid pKOX_NDM1 [25]; Serratia plymuthica 4Rx13 plasmid p75 [25]; Salmonella bongori N268-08 plasmid RM1 [25]; Klebsiella pneumoniae JM45 plasmid p1 [25]; Vibrio campbellii ATCC BAA-1116 plasmid [25]; Sulfuricella denitrificans skB26 plasmid pSCD DNA [1]; Salmonella enterica subsp. enterica serovar Typhimurium DT104 plasmid pDT104 [25]; Pseudomonas sp. VLB120 plasmid pSTY [25]; Escherichia coli HUSEC2011 plasmid pHUSEC2011-1 complete sequence. [25]; Escherichia coli HUSEC2011 plasmid pHUSEC2011-2 complete sequence. [25]; Serratia marcescens SM39 plasmid pSMC2 DNA [25]; Salmonella enterica subsp. enterica serovar Typhimurium str. L-3553 plasmid pST3553 DNA [25]; Methylobacterium aquaticum plasmid pMaq22A_2p DNA [25]; Klebsiella oxytoca plasmid pKO_JKo3_1 DNA [1]; Klebsiella oxytoca plasmid pKO_JKo3_3 DNA [25]; Pseudomonas putida plasmid pKF715A DNA [25]; Moraxella osloensis plasmid pMOSL1 DNA [25]; Escherichia coli plasmid pMRY16-002_3 DNA [25]; Klebsiella pneumoniae GSU10-3 plasmid pGSU10-3-2 DNA [25]; Klebsiella pneumoniae GSU10-3 plasmid pGSU10-3-3 DNA [25]; Vibrio casei DSM 22364 plasmid 1 DNA [25]; Vibrio rumoiensis FERM P-14531 plasmid 2 DNA [24]; Klebsiella pneumoniae KP33 plasmid pKP3301 DNA [25]; Klebsiella pneumoniae KP64 plasmid pKP6402 DNA [25]; Klebsiella pneumoniae KP67 plasmid pKP6702 DNA [25]; Metakosakonia sp. MRY16-398 plasmid pMRY16-398_1 DNA [25]; Escherichia coli SK1144 plasmid pSK1144 [25]; Escherichia coli E2855 plasmid pE2855-1 DNA [25]; Escherichia coli E2855 plasmid pE2855-5 DNA [25]; Escherichia coli E2863 plasmid pE2863-1 DNA [25]; Serratia sp. SCBI plasmid SCBI_Pl [25]; Klebsiella pneumoniae subsp. pneumoniae Kp13 plasmid pKP13f [25]; Thalassospira xiamenensis M-5 = DSM 17429 plasmid [25]; Pseudomonas mandelii JR-1 plasmid [25]; Escherichia coli B7A plasmid pEB1 [25]; Escherichia coli PCN061 plasmid PCN061p5 [25]; Klebsiella pneumoniae strain ATCC BAA-2146 plasmid pHg [25]; Klebsiella pneumoniae subsp. pneumoniae PittNDM01 plasmid1 [25]; Klebsiella pneumoniae subsp. pneumoniae PittNDM01 plasmid3 [25]; Klebsiella pneumoniae 30684/NJST258_2 plasmid pNJST258C1 [25]; Vibrio parahaemolyticus UCM-V493 plasmid pVPUCMV [25]; Opitutaceae bacterium TAV5 plasmid [25]; Escherichia coli RS218 plasmid pRS218 [25]; Salmonella enterica subsp. enterica serovar Enteritidis strain Durban plasmid [25]; Pseudomonas stutzeri strain 19SMN4 plasmid pLIB119 [24]; Salmonella enterica subsp. enterica serovar Enteritidis str. CDC_2010K_0968 plasmid00 [25]; Citrobacter freundii CFNIH1 plasmid pKEC-a3c [25]; Salmonella enterica subsp. enterica serovar Typhimurium strain 138736 plasmid [25]; Klebsiella pneumoniae subsp. pneumoniae KPNIH10 plasmid pKpQIL-6e6 [25]; Klebsiella pneumoniae subsp. pneumoniae KPNIH27 plasmid pKEC-dc3 [25]; Klebsiella pneumoniae subsp. pneumoniae KPNIH27 plasmid pKPN-068 [25]; Klebsiella pneumoniae subsp. pneumoniae KPNIH27 plasmid pKPN-262 [1]; Klebsiella pneumoniae subsp. pneumoniae KPNIH27 plasmid pKPN-a41 [25]; Salmonella enterica subsp. enterica serovar Typhimurium strain VNP20009 plasmid pSLT_VNP20009 [25]; Klebsiella oxytoca KONIH1 plasmid pKOX-137 [25]; Klebsiella oxytoca KONIH1 plasmid pKPC-727 [25]; Klebsiella pneumoniae subsp. pneumoniae KPNIH24 plasmid pKPC-484 [25]; Klebsiella pneumoniae subsp. pneumoniae KPNIH24 plasmid pKPN-819 [25]; Enterobacter cloacae ECNIH2 plasmid pKEC-39c [25]; Klebsiella pneumoniae subsp. pneumoniae KPNIH1 plasmid pKpQIL-6e6 [25]; Klebsiella pneumoniae subsp. pneumoniae KPR0928 plasmid pKpQIL-531 [25]; Klebsiella michiganensis strain M1 plasmid pKOXM1A [25]; Klebsiella michiganensis strain M1 plasmid pKOXM1B [25]; Enterobacter cloacae ECNIH3 plasmid pENT-576 [25]; Enterobacter cloacae ECNIH3 plasmid pKPC-47e [25]; Enterobacter cloacae ECR091 plasmid pENT-4bd [25]; Enterobacter cloacae ECR091 plasmid pKPC-47e [25]; Salmonella enterica subsp. enterica serovar Enteritidis strain SEJ plasmid [25]; Klebsiella pneumoniae strain PMK1 plasmid pPMK1-C [25]; Klebsiella pneumoniae strain PMK1 plasmid pPMK1-NDM [25]; Escherichia coli NCCP15648 plasmid p15648-2 [25]; Escherichia coli strain RM9387 plasmid pO104_H7 [25]; Escherichia coli strain 94-3024 plasmid pO104_H21 [25]; Klebsiella pneumoniae strain blaNDM-1 plasmid plasmid2 [25]; Sphingopyxis sp. 113P3 plasmid [1]; Salmonella enterica subsp. enterica serovar Newport str. CVM 22462 plasmid pCVM22462 [25]; Salmonella enterica subsp. enterica serovar Enteritidis strain FORC_007 plasmid pFORC7 [25]; Klebsiella pneumoniae subsp. pneumoniae strain KPNIH32 plasmid pKPC-def [25]; Enterobacter cloacae strain ECNIH4 plasmid pENT-c88 [25]; Enterobacter cloacae strain ECNIH4 plasmid pENT-e56 [25]; Enterobacter cloacae strain ECNIH4 plasmid pKPC-860 [25]; Enterobacter cloacae strain ECNIH5 plasmid pENT-22e [25]; Enterobacter cloacae strain ECNIH5 plasmid pENT-784 [25]; Enterobacter cloacae strain ECNIH5 plasmid pENT-d0d [25]; Enterobacter cloacae strain ECNIH5 plasmid pKPC-47e [25]; Escherichia coli strain ECONIH1 plasmid pKPC-629 [25]; Klebsiella pneumoniae subsp. pneumoniae strain KPNIH29 plasmid pKPC-e4e [25]; Pantoea sp. PSNIH2 plasmid pKPC-56a [25]; Klebsiella pneumoniae subsp. pneumoniae strain KPNIH30 plasmid pKPN-b9c [25]; Klebsiella pneumoniae subsp. pneumoniae strain KPNIH30 plasmid pKpQIL-531 [25]; Klebsiella pneumoniae subsp. pneumoniae strain KPNIH31 plasmid pKPN-c22 [1]; Pantoea sp. PSNIH1 plasmid pKPC-1c5 [25]; Hymenobacter sp. DG25B plasmid [25]; Escherichia coli strain C5 plasmid A [25]; Escherichia coli strain C9 plasmid A [25]; Escherichia coli strain C9 plasmid B [25]; Escherichia coli strain D3 plasmid B [25]; Escherichia coli strain D6 plasmid A [25]; Escherichia coli strain H8 plasmid B [25]; Escherichia coli strain M1 plasmid A [25]; Escherichia coli strain M3 plasmid A [25]; Escherichia coli strain M6 plasmid A [25]; Escherichia coli strain M9 plasmid A [25]; Escherichia coli strain M11 plasmid A [25]; Escherichia coli strain M15 plasmid A [25]; Escherichia coli strain M19 plasmid A [25]; Escherichia coli strain S30 plasmid B [25]; Escherichia coli strain O78-789 plasmid pAPEC-O78-2 [25]; Enterobacter hormaechei subsp. oharae strain 34978 plasmid p34978-139.941kb [25]; Klebsiella pneumoniae strain 34618 plasmid p34618-43.380kb [25]; Klebsiella pneumoniae strain 34618 plasmid p34618-71.572kb [25]; Azotobacter chroococcum NCIMB 8003 plasmid pAcX50f [25]; Klebsiella pneumoniae strain 32192 plasmid sequence. [25]; Escherichia coli strain MNCRE44 plasmid pMNCRE44_5 [25]; Vibrio parahaemolyticus strain CHN25 plasmid P1 [25]; Escherichia coli strain CI5 plasmid [25]; Pseudoalteromonas nigrifaciens strain KMM 661 plasmid [3]; Halomonas sp. KO116 plasmid unnamed2 [25]; Citrobacter amalonaticus Y19 plasmid [25]; Escherichia coli O104:H4 str. C227-11 plasmid [25]; Enterobacter cloacae strain CAV1311 plasmid pKPC_CAV1311 [25]; Klebsiella pneumoniae strain CAV1392 plasmid pCAV1392-50 [25]; Enterobacter cloacae strain CAV1411 plasmid pKPC_CAV1411 [25]; Enterobacter cloacae strain CAV1668 plasmid pCAV1668-85 [25]; Enterobacter asburiae strain CAV1043 plasmid pKPC_CAV1043 [25]; Enterobacter asburiae strain CAV1043 plasmid pCAV1043-97 [25]; Klebsiella oxytoca strain CAV1099 plasmid pCAV1099-69 [25]; Klebsiella oxytoca strain CAV1099 plasmid pKPC_CAV1099 [25]; Phytobacter ursingii strain CAV1151 plasmid pCAV1151-83 [25]; Phytobacter ursingii strain CAV1151 plasmid pCAV1151-215 [25]; Citrobacter freundii strain CAV1321 plasmid pCAV1321-71 [25]; Citrobacter freundii strain CAV1321 plasmid pCAV1321-135 [25]; Citrobacter freundii strain CAV1321 plasmid pKPC_CAV1321-244 [25]; Klebsiella oxytoca strain CAV1335 plasmid pCAV1335-92 [25]; Klebsiella oxytoca strain CAV1335 plasmid pKPC_CAV1335 [25]; Klebsiella pneumoniae strain CAV1344 plasmid pCAV1344-78 [25]; Klebsiella pneumoniae strain CAV1344 plasmid pCAV1344-250 [1]; Klebsiella oxytoca strain CAV1374 plasmid pCAV1374-84 [25]; Klebsiella oxytoca strain CAV1374 plasmid pCAV1374-228 [25]; Serratia marcescens strain CAV1492 plasmid pCAV1492-73 [25]; Serratia marcescens strain CAV1492 plasmid pCAV1492-199 [1]; Klebsiella pneumoniae strain CAV1596 plasmid pCAV1596-41 [25]; Enterobacter cloacae strain CAV1669 plasmid pKPC_CAV1669 [25]; Citrobacter freundii strain CAV1741 plasmid pCAV1741-101 [25]; Citrobacter freundii strain CAV1741 plasmid pKPC_CAV1741 [25]; Enterobacter hormaechei strain CAV1176 extrachromosomal sequence. [25]; Enterobacter hormaechei strain CAV1176 plasmid pKPC_CAV1176 [25]; Azotobacter chroococcum strain B3 plasmid pacX50fB3 sequence. [25]; Klebsiella pneumoniae strain KP5 plasmid pSg1-NDM [25]; Salmonella enterica subsp. enterica serovar Enteritidis strain OLF-00D989 87-1 plasmid virulence [25]; Klebsiella pneumoniae DMC1097 plasmid pDMC1097-218.836kb [25]; Klebsiella pneumoniae 500_1420 plasmid p500_1420-130.552kb [25]; Klebsiella pneumoniae 500_1420 plasmid p500_1420-43.380kb [25]; Klebsiella pneumoniae UHKPC07 plasmid pUHKPC07-113.639kb [25]; Klebsiella pneumoniae UHKPC07 plasmid pUHKPC07-74.026kb [25]; Klebsiella pneumoniae UHKPC33 plasmid pUHKPC33-162.533kb [25]; Klebsiella pneumoniae UHKPC33 plasmid pUHKPC33-113.638kb [25]; Klebsiella pneumoniae UHKPC33 plasmid pUHKPC33-43.380kb [25]; Enterobacter cloacae complex sp. 35734 plasmid p35734-109.753kb [25]; Enterobacter hormaechei subsp. steigerwaltii strain 34998 plasmid p34998-210.894kb [25]; Salmonella enterica subsp. enterica serovar Choleraesuis str. ATCC 10708 plasmid pCFSAN000679_01 [25]; Salmonella enterica subsp. enterica serovar Pullorum str. ATCC 9120 plasmid pCFSAN000725_01 [25]; Salmonella enterica strain FORC_019 plasmid pFORC19 [25]; Arthrobacter sp. ERGS1:01 isolate water plasmid unnamed2 [25]; Klebsiella pneumoniae strain UCLAOXA232KP plasmid pUCLAOXA232-2 [25]; Klebsiella pneumoniae strain UCLAOXA232KP plasmid pUCLAOXA232-3 [25]; Klebsiella pneumoniae strain UCLAOXA232KP plasmid pUCLAOXA232-5 [25]; Klebsiella pneumoniae strain UCLAOXA232KP plasmid pUCLAOXA232-6 [1]; Klebsiella pneumoniae strain UCLAOXA232KP plasmid pUCLAOXA232-3.X [25]; Klebsiella pneumoniae strain UCLAOXA232KP plasmid pUCLAOXA232-5.X [25]; Klebsiella pneumoniae strain UCLAOXA232KP plasmid pUCLAOXA232-6.X [1]; Escherichia coli strain SF-468 plasmid pSF-468-2 [25]; Escherichia coli strain SF-166 plasmid pSF-166-1 [25]; Salmonella enterica subsp. enterica serovar Typhimurium strain 33676 plasmid p33673_IncF [25]; Klebsiella pneumoniae strain KP617 plasmid KP-plasmid1 [25]; Salmonella enterica subsp. enterica serovar Cerro str. CFSAN001588 plasmid pCFSAN001588_002 [25]; Salmonella enterica subsp. enterica serovar Heidelberg strain SA02DT10168701 plasmid pSA02DT10168701_99 [25]; Salmonella enterica subsp. enterica serovar Heidelberg strain 12-4374 plasmid p12-4374_96 [25]; Salmonella enterica subsp. enterica serovar Heidelberg strain N13-01290 plasmid pN13-01290_98 [25]; Klebsiella pneumoniae strain KpN01 plasmid pKpN01-CTX [25]; Klebsiella pneumoniae strain KpN01 plasmid pKpN01-NDM7 [25]; Klebsiella pneumoniae strain KpN06 plasmid pKpN06-CTX [25]; Escherichia coli strain 2009C-3133 plasmid unnamed1 [25]; Salmonella enterica subsp. enterica serovar Enteritidis strain CMCC50041 plasmid pCMCC50041 [25]; Pseudomonas mendocina S5.2 plasmid pPME5 [1]; Pseudoalteromonas sp. Bsw20308 strain BSW20308 plasmid pPBSW1 [21]; Klebsiella pneumoniae strain CAV1193 plasmid pCAV1193-258 [1]; Klebsiella pneumoniae strain CAV1193 plasmid pCAV1193-78 [25]; Raoultella ornithinolytica strain Yangling I2 plasmid pKPYL2 [25]; Salmonella enterica subsp. enterica serovar Typhimurium strain RM10607 plasmid pRM10607 [25]; Arthrobacter sp. A3 plasmid [25]; Klebsiella pneumoniae subsp. pneumoniae strain NUHL24835 plasmid unnamed1 [25]; Klebsiella pneumoniae subsp. pneumoniae strain NUHL24835 plasmid unnamed2 [25]; Salmonella enterica strain LT2 plasmid unnamed [25]; Vibrio alginolyticus strain ATCC 33868 plasmid unnamed1 [25]; Klebsiella quasipneumoniae strain ATCC 700603 plasmid unnamed1. [25]; Klebsiella quasipneumoniae strain ATCC 700603 plasmid unnamed2 [1]; Escherichia coli strain FDAARGOS_144 plasmid unnamed1 [25]; Klebsiella pneumoniae strain FDAARGOS_156 plasmid unnamed2. [25]; Pantoea vagans strain FDAARGOS_160 plasmid unnamed1 [23]; Moraxella osloensis strain CCUG 350 plasmid unnamed4 [25]; Klebsiella pneumoniae strain KP38731 plasmid unnamed11 sequence. [25]; Klebsiella pneumoniae strain KP38731 plasmid unnamed2 [25]; Klebsiella pneumoniae strain KP38731 plasmid unnamed3 [25]; Burkholderia sp. PAMC 26561 plasmid unnamed1 [25]; Burkholderia sp. PAMC 26561 plasmid unnamed2 [25]; Burkholderia sp. PAMC 26561 plasmid unnamed3 [25]; Salmonella enterica subsp. enterica serovar Typhimurium strain SO2 plasmid pSO2_STV [25]; Salmonella enterica subsp. enterica serovar Typhimurium strain YU15 plasmid pYU15_94 [25]; Methylomonas sp. DH-1 plasmid [1]; Escherichia coli strain MVAST0167 plasmid pMVAST0167_1 [25]; Escherichia coli strain MVAST0167 plasmid pMVAST0167_2 [25]; Escherichia coli strain SaT040 plasmid pSaT040 [25]; Escherichia coli strain ZH063 plasmid pZH063_1 [25]; Escherichia coli strain ZH063 plasmid pZH063_2 [25]; Salmonella enterica subsp. enterica serovar Typhimurium strain SO3 plasmid pSO3_STV [25]; Salmonella enterica subsp. enterica serovar Typhimurium strain RM9437 plasmid pRM9437 [25]; Salmonella enterica subsp. enterica serovar Anatum str. USDA-ARS-USMARC-1727 plasmid pSAN1-1727 [25]; Klebsiella pneumoniae strain KPNIH36 plasmid pKpQIL-6e6 [25]; Escherichia coli strain ECONIH2 plasmid pECO-bc6 [25]; Escherichia coli strain ECONIH2 plasmid pKpQIL-571 [25]; Klebsiella quasipneumoniae strain ATCC 700603 plasmid pKQPS1 [1]; Klebsiella quasipneumoniae strain ATCC 700603 plasmid pKQPS2 [25]; Klebsiella pneumoniae strain AATZP plasmid pNDM-1fa [25]; Klebsiella pneumoniae strain AATZP plasmid pKPN-041 [25]; Klebsiella pneumoniae strain KPNIH39 plasmid pKpQIL-9b8 [25]; Salmonella enterica subsp. enterica serovar Typhimurium str. CDC 2011K-1702 plasmid pSTY1-2011K-1702 [25]; Salmonella enterica subsp. enterica serovar Typhimurium str. USDA-ARS-USMARC-1808 plasmid pSTY1-1808 [25]; Salmonella enterica subsp. enterica serovar Typhimurium str. USDA-ARS-USMARC-1898 plasmid pSTY1-1898 [25]; Salmonella enterica subsp. enterica serovar Typhimurium str. USDA-ARS-USMARC-1898 plasmid pSTY2-1898 [25]; Salmonella enterica subsp. enterica serovar Typhimurium str. CDC 2009K-1640 plasmid pSTY1-2009K-1640 [25]; Salmonella enterica subsp. enterica serovar Typhimurium str. CDC H2662 plasmid pSTY1-H2662 [25]; Escherichia coli strain Ecol_743 plasmid pEC743_OXA48 [25]; Escherichia coli strain Ecol_745 plasmid pEC745_OXA48 [25]; Klebsiella pneumoniae strain Kpn555 plasmid pKPN-7c3 [25]; Klebsiella pneumoniae strain Kpn555 plasmid pKPN-d90 [25]; Escherichia coli strain Ecol_732 plasmid pEC732_3 [25]; Salmonella enterica subsp. enterica serovar Typhimurium strain NC983 plasmid [25]; Escherichia coli strain Eco889 plasmid pECO-fce [25]; Escherichia coli strain Eco889 plasmid pECO-93a [25]; Escherichia coli O91 str. RM7190 plasmid pRM7190-2 [25]; Klebsiella pneumoniae strain CN1 plasmid pCN1_1 [1]; Klebsiella pneumoniae strain NY9 plasmid pNY9_2 [25]; Klebsiella pneumoniae strain NY9 plasmid pNY9_4 [25]; Klebsiella pneumoniae strain CR14 plasmid pCR14_3 [25]; Klebsiella pneumoniae strain SKGH01 plasmid unnamed 1 [25]; Klebsiella pneumoniae strain SKGH01 plasmid unnamed 2 [25]; Salmonella enterica subsp. enterica serovar Enteritidis strain SJTUF10978 plasmid pSJTUF10978 [25]; Salmonella enterica subsp. enterica serovar Enteritidis strain SJTUF10984 plasmid pSJTUF10984 [25]; Salmonella enterica strain FORC_030 plasmid pFORC_030 [25]; Pseudomonas antarctica strain PAMC 27494 plasmid pP27494_1 [25]; Pseudomonas fluorescens strain L228 plasmid [24]; Arthrobacter sp. U41 plasmid unnamed2 [25]; Shinella sp. HZN7 plasmid pShin-05 [25]; Klebsiella pneumoniae isolate blood sample 2 plasmid 2 [25]; Klebsiella pneumoniae isolate blood sample 2 plasmid 3 [25]; Escherichia coli strain MS6198 plasmid pMS6198D [25]; Vibrio campbellii CAIM 519 = NBRC 15631 strain ATCC 25920 [25]; Escherichia coli strain 210205630 plasmid pSLy2 [25]; Escherichia coli strain 210205630 plasmid pSLy4 [25]; Klebsiella pneumoniae strain BR plasmid pWSZBR [25]; Salmonella enterica subsp. enterica serovar Typhimurium strain 13-931 plasmid p931IncI1 [25]; Salmonella enterica subsp. enterica serovar Typhimurium strain 13-931 plasmid pSLT931 [25]; Salmonella enterica subsp. enterica serovar Infantis strain FSIS1502169 plasmid pFSIS1502169 [25]; Salmonella enterica subsp. enterica serovar Infantis strain FSIS1502916 plasmid pFSIS1502916 [25]; Salmonella enterica subsp. enterica serovar Infantis strain N55391 plasmid pN55391 [25]; Salmonella enterica subsp. enterica serovar Infantis strain CVM44454 plasmid pCVM44454 [25]; Bosea sp. RAC05 plasmid pBSY19_1 [25]; Salmonella enterica subsp. enterica serovar Heidelberg strain 11-004736-1-7 plasmid p11-004736-1-7_99 [25]; Salmonella enterica subsp. enterica serovar Heidelberg strain CE-R2-11-0435 plasmid pCE-R2-11-0435_92 [25]; Salmonella enterica subsp. enterica serovar Heidelberg strain SA02DT09004001 plasmid pSA02DT09004001_101 [25]; Salmonella enterica subsp. enterica serovar Heidelberg strain SA01AB09084001 plasmid pSA01AB09084001_92 [25]; Escherichia coli strain O177:H21 plasmid unnamed2 [25]; Salmonella enterica subsp. enterica serovar Heidelberg strain AMR588-04-00318 plasmid pAMR588-04-00318_99 [25]; Salmonella enterica subsp. enterica serovar Heidelberg strain AMR588-04-00320 plasmid pAMR588-04-00320_99 [25]; Citrobacter freundii strain B38 plasmid pOZ172 [25]; Klebsiella pneumoniae strain DHQP1002001 plasmid p_IncFIB_DHQP1002001 [25]; Klebsiella pneumoniae strain DHQP1002001 plasmid p_incR_DHQP1002001 [25]; Salmonella enterica subsp. enterica serovar Typhimurium str. CDC 2010K-1587 strain USDA-ARS-USMARC-1908 plasmid pSTY2-2010K-1587 [25]; Klebsiella pneumoniae isolate 11 plasmid pIncR_DHQP1300920 [25]; Klebsiella pneumoniae isolate 11 plasmid unnamed2 [25]; Klebsiella pneumoniae isolate 23 plasmid unnamed2 [25]; Klebsiella pneumoniae isolate 23 plasmid unnamed1 [25]; Citrobacter freundii strain SL151 plasmid unnamed2 [25]; Proteus mirabilis strain T21 plasmid pT211 [25]; Proteus mirabilis strain T18 plasmid pT18 [25]; Salmonella enterica strain FORC_056 plasmid unnamed1 [25]; Enterobacter kobei strain DSM 13645 plasmid pDSMZ13645 [25]; Enterobacter cloacae complex 'Hoffmann cluster III' strain DSM 14563 plasmid pDSMZ14563 [25]; Salmonella enterica strain FORC_051 plasmid pFORC51 [25]; Klebsiella variicola strain GJ1 plasmid pKPGJ-1b [25]; Klebsiella variicola strain GJ1 plasmid pKPGJ-1c [25]; Klebsiella variicola strain GJ1 plasmid pKPGJ-1a [25]; Klebsiella variicola strain GJ3 plasmid pKPGJ-3a [25]; Klebsiella variicola strain GJ3 plasmid pKPGJ-3b [25]; Klebsiella variicola strain GJ3 plasmid pKPGJ-3d [25]; Pseudomonas aeruginosa strain PA83 plasmid unnamed1 [25]; Klebsiella pneumoniae strain KP36 plasmid 1 [25]; Klebsiella sp. LTGPAF-6F plasmid unnamed1 [25]; Klebsiella sp. LTGPAF-6F plasmid unnamed2 [25]; Salmonella enterica subsp. enterica serovar Typhimurium strain 22495 plasmid unnamed1 [25]; Salmonella enterica subsp. enterica serovar Typhimurium strain 22792 plasmid unnamed1 [25]; Providencia rettgeri strain RB151 plasmid unnamed [25]; Salmonella enterica subsp. enterica serovar Minnesota strain CFSAN017963 plasmid pCFSAN017963_01 [25]; Salmonella enterica subsp. enterica serovar Stanleyville str. CFSAN000624 strain SARB61 plasmid pSARB26_02 [25]; Salmonella enterica subsp. enterica serovar Typhimurium str. SARA13 plasmid pSARA13 [25]; Klebsiella variicola strain GJ2 plasmid pKPGJ-2a [25]; Klebsiella variicola strain GJ2 plasmid pKPGJ-2b [25]; Klebsiella variicola strain GJ2 plasmid pKPGJ-2d [25]; Klebsiella oxytoca strain CAV1015 plasmid pKPC_UVA02 [25]; Klebsiella oxytoca strain CAV1015 plasmid pCAV1015-76 [25]; Klebsiella pneumoniae strain CAV1016 plasmid pCAV1016-90 [25]; Klebsiella pneumoniae strain CAV1016 plasmid pCAV1016-76 [25]; Klebsiella pneumoniae strain 825795-1 plasmid unnamed2 [25]; Klebsiella pneumoniae strain 825795-1 plasmid unnamed4 [25]; Enterobacter cloacae complex sp. ABFPL plasmid pENT-1ac [25]; Enterobacter cloacae complex sp. ABFPL plasmid pENT-2c5 [25]; Kosakonia radicincitans DSM 16656 plasmid pKrDSM16656L [25]; Escherichia coli strain MRSN352231 plasmid pMR0716_PSE [25]; Escherichia coli strain MRSN346595 plasmid pMRSN346595_120.3 [25]; Escherichia coli strain MRSN346595 plasmid pMRSN346595_67.9 [25]; Escherichia coli strain MRSN346638 plasmid pMRSN346638_119.3 [25]; Escherichia coli strain MRSN346638 plasmid pMRSN346638_67.9 [25]; Escherichia coli strain MRSN346355 plasmid pMRSN346355_120.3 [25]; Escherichia coli strain MRSN346355 plasmid pMRSN346355_67.9 [25]; Klebsiella pneumoniae strain Kp_Goe_822579 plasmid pKp_Goe_579-3 [25]; Klebsiella pneumoniae strain Kp_Goe_822579 plasmid pKp_Goe_579-4 [25]; Klebsiella pneumoniae isolate Kp_Goe_154414 plasmid pKp_Goe_414-4 [25]; Klebsiella pneumoniae isolate Kp_Goe_154414 plasmid pKp_Goe_414-5 [25]; Klebsiella pneumoniae strain CAV1417 plasmid pCAV1417-67 [25]; Klebsiella pneumoniae strain CAV1453 plasmid pCAV1453-46 [25]; Klebsiella oxytoca strain CAV1752 plasmid pCAV1752-278 [25]; Klebsiella pneumoniae strain Kp_Goe_62629 plasmid pKp_Goe_629-1 [25]; Klebsiella pneumoniae strain Kp_Goe_62629 plasmid pKp_Goe_629-2 [25]; Klebsiella pneumoniae strain MNCRE69 plasmid pMNCRE69_2 [25]; Klebsiella pneumoniae strain MNCRE78 plasmid pMNCRE78_2 [25]; Klebsiella pneumoniae strain MNCRE53 plasmid pMNCRE53_2 [25]; Klebsiella pneumoniae strain Kp_Goe_822917 plasmid pKp_Goe_917-3 [25]; Klebsiella pneumoniae strain Kp_Goe_822917 plasmid pKp_Goe_917-2 [25]; Klebsiella pneumoniae strain Kp_Goe_33208 plasmid pKp_Goe_208-1 [25]; Klebsiella pneumoniae strain Kp_Goe_33208 plasmid pKp_Goe_208-2 [25]; Klebsiella pneumoniae strain Kp_Goe_71070 plasmid pKp_Goe_070-1 [25]; Klebsiella pneumoniae strain Kp_Goe_71070 plasmid pKp_Goe_070-2 [25]; Klebsiella pneumoniae strain SWU01 plasmid unnamed [25]; Klebsiella pneumoniae strain Kp_Goe_39795 plasmid pKp_Goe_795-2 [25]; Xanthomonas vesicatoria strain LM159 plasmid pLM159.1 [25]; Salmonella enterica subsp. enterica serovar Enteritidis strain 49-2444 plasmid pSE49-2444 [25]; Salmonella enterica subsp. enterica serovar Enteritidis strain 56-3991 plasmid pSE56-3991 [25]; Salmonella enterica subsp. enterica serovar Enteritidis strain 69-3861 plasmid pSE69-3861-1 [25]; Salmonella enterica subsp. enterica serovar Enteritidis strain 69-3861 plasmid pSE69-3861-2 [25]; Salmonella enterica subsp. enterica serovar Enteritidis strain 70-1605 plasmid pSE70-1605 [25]; Salmonella enterica subsp. enterica serovar Enteritidis strain 74-1357 plasmid pSE74-1357 [25]; Salmonella enterica subsp. enterica serovar Enteritidis strain 79-2359 plasmid pSE79-2359 [25]; Salmonella enterica subsp. enterica serovar Enteritidis strain 81-1607 plasmid pSE81-1607-1 [25]; Salmonella enterica subsp. enterica serovar Enteritidis strain 81-1607 plasmid pSE81-1607-2 [25]; Salmonella enterica subsp. enterica serovar Enteritidis strain 81-1705 plasmid pSE81-1705 [1]; Salmonella enterica subsp. enterica serovar Enteritidis strain 81-1705 plasmid pSE81-1705 [25]; Salmonella enterica subsp. enterica serovar Enteritidis strain 81-1706 plasmid pSE81-1706 [25]; Salmonella enterica subsp. enterica serovar Enteritidis strain 92-0392 plasmid pSE92-0392 [25]; Salmonella enterica subsp. enterica serovar Enteritidis strain 93-0639 plasmid pSE93-0639 [25]; Salmonella enterica subsp. enterica serovar Enteritidis strain 95-0621 plasmid pSE95-0621-2 [25]; Klebsiella pneumoniae strain CAV1042 plasmid pKPC_CAV1042-89 [25]; Klebsiella pneumoniae strain CAV1042 plasmid pCAV1042-183 [25]; Klebsiella pneumoniae strain CAV1217 plasmid pCAV1217-71 [25]; Klebsiella pneumoniae strain Kp_Goe_149473 plasmid pKp_Goe_473-3 [25]; Klebsiella pneumoniae strain Kp_Goe_149473 plasmid pKp_Goe_473-4 [25]; Klebsiella pneumoniae strain Kp_Goe_821588 plasmid pKp_Goe_588-2 [25]; Klebsiella pneumoniae strain Kp_Goe_149832 plasmid pKp_Goe_832-3 [25]; Klebsiella pneumoniae strain Kp_Goe_827024 plasmid pKp_Goe_024-4 [25]; Klebsiella pneumoniae strain Kp_Goe_827024 plasmid pKp_Goe_024-3 [25]; Klebsiella pneumoniae strain Kp_Goe_827026 plasmid pKp_Goe_026-4 [25]; Klebsiella pneumoniae strain Kp_Goe_827026 plasmid pKp_Goe_026-3 [25]; Klebsiella pneumoniae strain Kp_Goe_152021 plasmid pKp_Goe_021-3 [25]; Klebsiella pneumoniae strain Kp_Goe_152021 plasmid pKp_Goe_021-4 [25]; Klebsiella pneumoniae strain KP_Goe_828304 plasmid pKp_Goe_304-3 [25]; Xanthomonas gardneri strain JS749-3 plasmid pJS749-3.1 [24]; Klebsiella pneumoniae strain Kp_Goe_121641 plasmid pKp_Goe_641-2 [25]; Klebsiella pneumoniae strain Kp_Goe_121641 plasmid pKp_Goe_641-1 [25]; UNVERIFIED_ORG: Enterobacter cloacae strain AR_0002 plasmid tig00000003 [25]; Klebsiella pneumoniae strain AR_0049 plasmid unitig_3 [25]; Xanthomonas citri pv. citri strain LL074-4 plasmid pLL074-4.1 [24]; Xanthomonas citri pv. citri strain LJ207-7 plasmid pLJ207-7.1 [24]; Xanthomonas citri pv. citri strain LH276 plasmid pLH276.1 [24]; Xanthomonas citri pv. citri strain LH201 plasmid pLH201.1 [24]; Klebsiella pneumoniae subsp. pneumoniae strain BR7 plasmid unnamed1 [25]; Klebsiella pneumoniae subsp. pneumoniae strain BR21 plasmid pIncN [25]; Serratia marcescens strain UMH1 plasmid unnamed1 [25]; Serratia marcescens strain UMH5 plasmid unnamed2 [25]; Escherichia coli strain Ecol_224 plasmid pEC224_KPC [25]; Escherichia coli strain Ecol_224 plasmid pEC224_2 [25]; Escherichia coli strain Ecol_276 plasmid pEC276_2 [25]; Escherichia coli strain Ecol_316 plasmid pEC316_2 [25]; Escherichia coli strain Ecol_422 plasmid pEC422_KPC [25]; Escherichia coli strain Ecol_422 plasmid pEC422_1 [25]; Escherichia coli strain Ecol_517 plasmid pEC517_KPC [25]; Escherichia coli strain Ecol_545 plasmid pEC545_1 [25]; Escherichia coli strain Ecol_656 plasmid pEC656_KPC [25]; Escherichia coli strain Ecol_AZ146 plasmid pECAZ146_KPC [25]; Escherichia coli strain Ecol_AZ147 plasmid pECAZ147_KPC [25]; Escherichia coli strain Ecol_AZ147 plasmid pECAZ147_2 [25]; Escherichia coli strain Ecol_AZ153 plasmid pECAZ153_KPC [25]; Escherichia coli strain Ecol_AZ159 plasmid pECAZ159_2 [25]; Escherichia coli strain Ecol_AZ161 plasmid pECAZ161_1 [25]; Escherichia coli strain Ecol_244 plasmid pEC244_KPC [25]; Rouxiella sp. ERMR1:05 plasmid unnamed1 [25]; Rouxiella sp. ERMR1:05 plasmid unnamed2 [25]; Rouxiella sp. ERMR1:05 plasmid unnamed3 [25]; Escherichia coli strain CRE1493 plasmid p1493-2 [25]; Vibrio vulnificus strain FORC_054 plasmid pFORC54 [25]; Salmonella enterica subsp. enterica serovar Saintpaul strain CFSAN004175 plasmid pCFSAN004175 [25]; Salmonella enterica subsp. enterica serovar Give strain CFSAN024229 plasmid pCFSAN024229 [25]; Salmonella enterica subsp. enterica serovar Inverness str. ATCC 10720 plasmid pATCC10720 [25]; Salmonella enterica subsp. enterica serovar Pomona str. ATCC 10729 plasmid pATCC10729_01 [25]; Salmonella enterica subsp. enterica serovar Poona str. ATCC BAA-1673 plasmid pATCCBAA1673_01 [25]; Salmonella enterica subsp. enterica serovar Rubislaw str. ATCC 10717 plasmid pATCC10717 [25]; Salmonella enterica subsp. enterica serovar Saintpaul strain CFSAN004173 plasmid pCFSAN004173 [25]; Salmonella enterica subsp. enterica serovar Saintpaul strain CFSAN004174 plasmid pCFSAN004174 [25]; Escherichia coli strain WCHEC050613 plasmid pI1_WCHEC050613 [25]; Klebsiella pneumoniae strain 1756 plasmid pKp1756 [25]; Vibrio campbellii strain LMB29 plasmid pLMB96 [25]; Kosakonia cowanii strain 888-76 plasmid p888-76-1 [25]; Escherichia coli strain KSC1031 plasmid unnamed [25]; Enterobacter cloacae strain FRM plasmid unnamed1 [25]; Raoultella planticola strain GODA plasmid unnamed1 [25]; Escherichia coli strain MDR_56 plasmid unnamed1 [25]; Escherichia coli strain MDR_56 plasmid unnamed6 [25]; Escherichia coli M8 plasmid unnamed1 [25]; Citrobacter werkmanii strain BF-6 plasmid unnamed [25]; Escherichia coli strain AR_0118 plasmid unitig_2 [25]; Enterobacter cloacae strain AR_0065 plasmid unitig_1 [25]; Escherichia coli strain AR_0061 plasmid unitig_1 [25]; Klebsiella pneumoniae strain AR_0117 plasmid unitig_3 [25]; Klebsiella pneumoniae strain AR_0117 plasmid unitig_5 [25]; Klebsiella pneumoniae strain AR_0068 plasmid unitig_1 [25]; Klebsiella pneumoniae strain AR_0068 plasmid unitig_4 [25]; Klebsiella pneumoniae strain AR_0115 plasmid tig00000003 [25]; Klebsiella pneumoniae strain AR_0115 plasmid tig00000004 [25]	NC_003277 [25] ; NC_003384 [1] ; NC_004349 [25] ; NC_005229 [25] ; NC_006855 [25] ; NC_006856 [25] ; NC_007941 [25] ; NC_008341 [1] ; NC_008342 [21] ; NC_008739 [25] ; NC_009453 [25] ; NC_009650 [25] ; NC_009651 [25] ; NC_009705 [25] ; NC_009777 [25] ; NC_009932 [25] ; NC_009998 [25] ; NC_011081 [25] ; NC_011413 [25] ; NC_011419 [25] ; NC_011743 [25] ; NC_011881 [25] ; NC_012124 [25] ; NC_013365 [1] ; NC_013655 [25] ; NC_013973 [25] ; NC_014107 [25] ; NC_014108 [24] ; NC_014305 [25] ; NC_014544 [25] ; NC_014549 [25] ; NC_015062 [25] ; NC_015512 [1] ; NC_015970 [25] ; NC_016108 [25] ; NC_016825 [1] ; NC_016846 [25] ; NC_016855 [25] ; NC_016858 [25] ; NC_016861 [25] ; NC_016864 [25] ; NC_016904 [25] ; NC_017054 [25] ; NC_017570 [25] ; NC_017630 [25] ; NC_017637 [25] ; NC_017639 [25] ; NC_017642 [25] ; NC_017665 [25] ; NC_017720 [25] ; NC_018107 [25] ; NC_018654 [25] ; NC_018659 [25] ; NC_018662 [25] ; NC_018666 [25] ; NC_018746 [25] ; NC_019699 [1] ; NC_020296 [25] ; NC_020306 [25] ; NC_021155 [25] ; NC_021361 [25] ; NC_021492 [25] ; NC_021501 [25] ; NC_021594 [25] ; NC_021871 [25] ; NC_022078 [25] ; NC_022271 [25] ; NC_022358 [1] ; NC_022570 [25] ; NC_022739 [25] ; NC_022742 [25] ; NC_022743 [25] ; NZ_AP013065 [25] ; NZ_AP014566 [25] ; NZ_AP014706 [25] ; NZ_AP014952 [1] ; NZ_AP014954 [25] ; NZ_AP015030 [25] ; NZ_AP017382 [25] ; NZ_AP017613 [25] ; NZ_AP018673 [25] ; NZ_AP018674 [25] ; NZ_AP018682 [25] ; NZ_AP018688 [24] ; NZ_AP018748 [25] ; NZ_AP018752 [25] ; NZ_AP018755 [25] ; NZ_AP018757 [25] ; NZ_AP018785 [25] ; NZ_AP018797 [25] ; NZ_AP018801 [25] ; NZ_AP018803 [25] ; NZ_CP003425 [25] ; NZ_CP004000 [25] ; NZ_CP004389 [25] ; NZ_CP005961 [25] ; NZ_CP005999 [25] ; NZ_CP006641 [25] ; NZ_CP006662 [25] ; NZ_CP006799 [25] ; NZ_CP006801 [25] ; NZ_CP006922 [25] ; NZ_CP007006 [25] ; NZ_CP007054 [25] ; NZ_CP007150 [25] ; NZ_CP007508 [25] ; NZ_CP007510 [24] ; NZ_CP007529 [25] ; NZ_CP007558 [25] ; NZ_CP007582 [25] ; NZ_CP007730 [25] ; NZ_CP007732 [25] ; NZ_CP007733 [25] ; NZ_CP007734 [1] ; NZ_CP007735 [25] ; NZ_CP008745 [25] ; NZ_CP008789 [25] ; NZ_CP008791 [25] ; NZ_CP008798 [25] ; NZ_CP008799 [25] ; NZ_CP008824 [25] ; NZ_CP008830 [25] ; NZ_CP008833 [25] ; NZ_CP008842 [25] ; NZ_CP008843 [25] ; NZ_CP008898 [25] ; NZ_CP008901 [25] ; NZ_CP008907 [25] ; NZ_CP008908 [25] ; NZ_CP008927 [25] ; NZ_CP008932 [25] ; NZ_CP008933 [25] ; NZ_CP009052 [25] ; NZ_CP009105 [25] ; NZ_CP009107 [25] ; NZ_CP009115 [25] ; NZ_CP009453 [1] ; NZ_CP009566 [25] ; NZ_CP009767 [25] ; NZ_CP009776 [25] ; NZ_CP009851 [25] ; NZ_CP009852 [25] ; NZ_CP009853 [25] ; NZ_CP009855 [25] ; NZ_CP009856 [25] ; NZ_CP009857 [25] ; NZ_CP009858 [25] ; NZ_CP009862 [25] ; NZ_CP009864 [25] ; NZ_CP009867 [25] ; NZ_CP009874 [25] ; NZ_CP009875 [25] ; NZ_CP009879 [1] ; NZ_CP009881 [25] ; NZ_CP010055 [25] ; NZ_CP010123 [25] ; NZ_CP010130 [25] ; NZ_CP010131 [25] ; NZ_CP010142 [25] ; NZ_CP010149 [25] ; NZ_CP010174 [25] ; NZ_CP010181 [25] ; NZ_CP010184 [25] ; NZ_CP010187 [25] ; NZ_CP010197 [25] ; NZ_CP010207 [25] ; NZ_CP010214 [25] ; NZ_CP010222 [25] ; NZ_CP010233 [25] ; NZ_CP010317 [25] ; NZ_CP010363 [25] ; NZ_CP010395 [25] ; NZ_CP010396 [25] ; NZ_CP010421 [25] ; NZ_CP010575 [25] ; NZ_CP010881 [25] ; NZ_CP010885 [25] ; NZ_CP011019 [25] ; NZ_CP011038 [3] ; NZ_CP011054 [25] ; NZ_CP011133 [25] ; NZ_CP011332 [25] ; NZ_CP011335 [25] ; NZ_CP011571 [25] ; NZ_CP011576 [25] ; NZ_CP011580 [25] ; NZ_CP011583 [25] ; NZ_CP011589 [25] ; NZ_CP011590 [25] ; NZ_CP011593 [25] ; NZ_CP011595 [25] ; NZ_CP011599 [25] ; NZ_CP011600 [25] ; NZ_CP011609 [25] ; NZ_CP011610 [25] ; NZ_CP011611 [25] ; NZ_CP011614 [25] ; NZ_CP011615 [25] ; NZ_CP011621 [25] ; NZ_CP011623 [1] ; NZ_CP011632 [25] ; NZ_CP011634 [25] ; NZ_CP011640 [25] ; NZ_CP011641 [1] ; NZ_CP011644 [25] ; NZ_CP011649 [25] ; NZ_CP011654 [25] ; NZ_CP011656 [25] ; NZ_CP011660 [25] ; NZ_CP011661 [25] ; NZ_CP011836 [25] ; NZ_CP011839 [25] ; NZ_CP011943 [25] ; NZ_CP011977 [25] ; NZ_CP011981 [25] ; NZ_CP011983 [25] ; NZ_CP011986 [25] ; NZ_CP011987 [25] ; NZ_CP011990 [25] ; NZ_CP011991 [25] ; NZ_CP011992 [25] ; NZ_CP012163 [25] ; NZ_CP012169 [25] ; NZ_CP012345 [25] ; NZ_CP012348 [25] ; NZ_CP012397 [25] ; NZ_CP012477 [25] ; NZ_CP012563 [25] ; NZ_CP012564 [25] ; NZ_CP012566 [25] ; NZ_CP012567 [1] ; NZ_CP012569 [25] ; NZ_CP012571 [25] ; NZ_CP012572 [1] ; NZ_CP012627 [25] ; NZ_CP012634 [25] ; NZ_CP012683 [25] ; NZ_CP012754 [25] ; NZ_CP012835 [25] ; NZ_CP012923 [25] ; NZ_CP012929 [25] ; NZ_CP012936 [25] ; NZ_CP012988 [25] ; NZ_CP012990 [25] ; NZ_CP012993 [25] ; NZ_CP013024 [25] ; NZ_CP013098 [25] ; NZ_CP013125 [1] ; NZ_CP013139 [21] ; NZ_CP013323 [1] ; NZ_CP013326 [25] ; NZ_CP013340 [25] ; NZ_CP013721 [25] ; NZ_CP013746 [25] ; NZ_CP014005 [25] ; NZ_CP014006 [25] ; NZ_CP014050 [25] ; NZ_CP014052 [25] ; NZ_CP014072 [25] ; NZ_CP014073 [1] ; NZ_CP014110 [25] ; NZ_CP014124 [25] ; NZ_CP014126 [23] ; NZ_CP014235 [25] ; NZ_CP014296 [25] ; NZ_CP014298 [25] ; NZ_CP014299 [25] ; NZ_CP014308 [25] ; NZ_CP014309 [25] ; NZ_CP014310 [25] ; NZ_CP014357 [25] ; NZ_CP014359 [25] ; NZ_CP014361 [1] ; NZ_CP014493 [25] ; NZ_CP014494 [25] ; NZ_CP014496 [25] ; NZ_CP014523 [25] ; NZ_CP014524 [25] ; NZ_CP014537 [25] ; NZ_CP014577 [25] ; NZ_CP014622 [25] ; NZ_CP014650 [25] ; NZ_CP014668 [25] ; NZ_CP014669 [25] ; NZ_CP014697 [1] ; NZ_CP014698 [25] ; NZ_CP014757 [25] ; NZ_CP014758 [25] ; NZ_CP014765 [25] ; NZ_CP014968 [25] ; NZ_CP014970 [25] ; NZ_CP014972 [25] ; NZ_CP014973 [25] ; NZ_CP014976 [25] ; NZ_CP014980 [25] ; NZ_CP015071 [25] ; NZ_CP015075 [25] ; NZ_CP015131 [25] ; NZ_CP015132 [25] ; NZ_CP015141 [25] ; NZ_CP015158 [25] ; NZ_CP015160 [25] ; NZ_CP015161 [25] ; NZ_CP015246 [25] ; NZ_CP015383 [1] ; NZ_CP015387 [25] ; NZ_CP015389 [25] ; NZ_CP015395 [25] ; NZ_CP015501 [25] ; NZ_CP015502 [25] ; NZ_CP015525 [25] ; NZ_CP015527 [25] ; NZ_CP015599 [25] ; NZ_CP015601 [25] ; NZ_CP015640 [24] ; NZ_CP015734 [25] ; NZ_CP015741 [25] ; NZ_CP015824 [25] ; NZ_CP015825 [25] ; NZ_CP015838 [25] ; NZ_CP015865 [25] ; NZ_CP015914 [25] ; NZ_CP015916 [25] ; NZ_CP015991 [25] ; NZ_CP016387 [25] ; NZ_CP016390 [25] ; NZ_CP016407 [25] ; NZ_CP016409 [25] ; NZ_CP016411 [25] ; NZ_CP016413 [25] ; NZ_CP016463 [25] ; NZ_CP016516 [25] ; NZ_CP016520 [25] ; NZ_CP016522 [25] ; NZ_CP016533 [25] ; NZ_CP016548 [25] ; NZ_CP016568 [25] ; NZ_CP016572 [25] ; NZ_CP016763 [25] ; NZ_CP016810 [25] ; NZ_CP016812 [25] ; NZ_CP016865 [25] ; NZ_CP016919 [25] ; NZ_CP016921 [25] ; NZ_CP016925 [25] ; NZ_CP016927 [25] ; NZ_CP017059 [25] ; NZ_CP017083 [25] ; NZ_CP017086 [25] ; NZ_CP017178 [25] ; NZ_CP017182 [25] ; NZ_CP017187 [25] ; NZ_CP017233 [25] ; NZ_CP017281 [25] ; NZ_CP017282 [25] ; NZ_CP017283 [25] ; NZ_CP017285 [25] ; NZ_CP017286 [25] ; NZ_CP017288 [25] ; NZ_CP017294 [25] ; NZ_CP017386 [25] ; NZ_CP017451 [25] ; NZ_CP017452 [25] ; NZ_CP017618 [25] ; NZ_CP017620 [25] ; NZ_CP017672 [25] ; NZ_CP017721 [25] ; NZ_CP017725 [25] ; NZ_CP017729 [25] ; NZ_CP017850 [25] ; NZ_CP017851 [25] ; NZ_CP017853 [25] ; NZ_CP017929 [25] ; NZ_CP017932 [25] ; NZ_CP017935 [25] ; NZ_CP017936 [25] ; NZ_CP017987 [25] ; NZ_CP017989 [25] ; NZ_CP017991 [25] ; NZ_CP017992 [25] ; NZ_CP018017 [25] ; NZ_CP018105 [25] ; NZ_CP018110 [25] ; NZ_CP018111 [25] ; NZ_CP018116 [25] ; NZ_CP018117 [25] ; NZ_CP018122 [25] ; NZ_CP018123 [25] ; NZ_CP018315 [25] ; NZ_CP018316 [25] ; NZ_CP018341 [25] ; NZ_CP018342 [25] ; NZ_CP018350 [25] ; NZ_CP018354 [25] ; NZ_CP018361 [25] ; NZ_CP018365 [25] ; NZ_CP018366 [25] ; NZ_CP018423 [25] ; NZ_CP018429 [25] ; NZ_CP018435 [25] ; NZ_CP018442 [25] ; NZ_CP018443 [25] ; NZ_CP018448 [25] ; NZ_CP018449 [25] ; NZ_CP018451 [25] ; NZ_CP018452 [25] ; NZ_CP018455 [25] ; NZ_CP018461 [25] ; NZ_CP018468 [25] ; NZ_CP018634 [25] ; NZ_CP018636 [25] ; NZ_CP018638 [25] ; NZ_CP018639 [25] ; NZ_CP018641 [25] ; NZ_CP018643 [25] ; NZ_CP018646 [25] ; NZ_CP018649 [25] ; NZ_CP018650 [25] ; NZ_CP018652 [1] ; NZ_CP018653 [25] ; NZ_CP018656 [25] ; NZ_CP018658 [25] ; NZ_CP018660 [25] ; NZ_CP018663 [25] ; NZ_CP018669 [25] ; NZ_CP018670 [25] ; NZ_CP018674 [25] ; NZ_CP018690 [25] ; NZ_CP018691 [25] ; NZ_CP018694 [25] ; NZ_CP018700 [25] ; NZ_CP018705 [25] ; NZ_CP018706 [25] ; NZ_CP018711 [25] ; NZ_CP018712 [25] ; NZ_CP018717 [25] ; NZ_CP018718 [25] ; NZ_CP018723 [25] ; NZ_CP018729 [24] ; NZ_CP018736 [25] ; NZ_CP018737 [25] ; NZ_CP018815 [25] ; NZ_CP018819 [25] ; NZ_CP018848 [24] ; NZ_CP018851 [24] ; NZ_CP018855 [24] ; NZ_CP018859 [24] ; NZ_CP018884 [25] ; NZ_CP018887 [25] ; NZ_CP018916 [25] ; NZ_CP018918 [25] ; NZ_CP018945 [25] ; NZ_CP018946 [25] ; NZ_CP018951 [25] ; NZ_CP018955 [25] ; NZ_CP018959 [25] ; NZ_CP018961 [25] ; NZ_CP018963 [25] ; NZ_CP018975 [25] ; NZ_CP018977 [25] ; NZ_CP018989 [25] ; NZ_CP018992 [25] ; NZ_CP018993 [25] ; NZ_CP018999 [25] ; NZ_CP019006 [25] ; NZ_CP019011 [25] ; NZ_CP019017 [25] ; NZ_CP019063 [25] ; NZ_CP019064 [25] ; NZ_CP019065 [25] ; NZ_CP019073 [25] ; NZ_CP019123 [25] ; NZ_CP019173 [25] ; NZ_CP019175 [25] ; NZ_CP019182 [25] ; NZ_CP019187 [25] ; NZ_CP019190 [25] ; NZ_CP019193 [25] ; NZ_CP019205 [25] ; NZ_CP019207 [25] ; NZ_CP019215 [25] ; NZ_CP019220 [25] ; NZ_CP019298 [25] ; NZ_CP019446 [25] ; NZ_CP019561 [25] ; NZ_CP019890 [25] ; NZ_CP019900 [25] ; NZ_CP019904 [25] ; NZ_CP019905 [25] ; NZ_CP019954 [25] ; NZ_CP019987 [25] ; NZ_CP020050 [25] ; NZ_CP020054 [25] ; NZ_CP020059 [25] ; NZ_CP020064 [25] ; NZ_CP020066 [25] ; NZ_CP020068 [25] ; NZ_CP020070 [25] ; NZ_CP020073 [25] ; NZ_CP020074 [25]	4	Escherichia phage HK639 [25]; Salmonella phage vB_SosS_Oslo [25]; Enterobacteria phage HK140 [25]; Cronobacter phage ENT39118 [25]	NC_016158 [25] ; NC_018279 [25] ; NC_019710 [25] ; NC_019934 [25]
154	CXX03_RS25335	persistent	26	CXX09_RS25400; C6P71_RS26125; EAH50_RS25160; CXX08_RS24860; CXX05_RS25640; RG37_RS25665; AM483_RS26575; O3M_RS26700; CEQ26_RS00375; DWB25_RS24520; BLJ80_RS26535; CRT34_RS27615; COG38_RS25620; BE930_RS00825; EGX92_RS00350; D3W51_RS24580; CPZ02_RS26950; ECRM9975_RS28270; CXX03_RS25335; BE948_RS02170; BE965_RS00265; AVR74_RS25415; RG42_RS24515; C6P55_RS30225; E0E38_RS24435; ECRM9131_RS28020	eggNOG_4QRBY	no annotation provided	0.015	1146	1237	Salmonella enterica subsp. enterica serovar Typhimurium str. LT2 plasmid pSLT [25]; Salmonella enterica subsp. enterica serovar Typhi str. CT18 plasmid pHCM1 [1]; Shewanella oneidensis MR-1 plasmid megaplasmid [25]; Synechocystis sp. PCC 6803 plasmid pSYSM DNA [25]; Salmonella enterica subsp. enterica serovar Choleraesuis str. SC-B67 plasmid pSCV50 [25]; Salmonella enterica subsp. enterica serovar Choleraesuis str. SC-B67 plasmid pSC138 [25]; Escherichia coli UTI89 plasmid pUTI89 [25]; Nitrosomonas eutropha C91 Plasmid1 [1]; Nitrosomonas eutropha C91 Plasmid2 [21]; Marinobacter hydrocarbonoclasticus VT8 plasmid pMAQU02 [25]; Arthrobacter sp. Rue61a plasmid pAL1 [25]; Klebsiella pneumoniae subsp. pneumoniae MGH 78578 plasmid pKPN4 [25]; Klebsiella pneumoniae subsp. pneumoniae MGH 78578 plasmid pKPN5 [25]; Yersinia pseudotuberculosis IP 31758 plasmid plasmid_153kb [25]; Vibrio campbellii ATCC BAA-1116 plasmid pVIBHAR [25]; Acaryochloris marina MBIC11017 plasmid pREB7 [25]; Shewanella baltica OS195 plasmid pS19501 [25]; Salmonella enterica subsp. enterica serovar Heidelberg str. SL476 plasmid pSL476_91 [25]; Escherichia coli SE11 plasmid pSE11-2 DNA [25]; Escherichia coli SE11 plasmid pSE11-1 DNA [25]; Escherichia fergusonii ATCC 35469 plasmid pEFER [25]; Pseudarthrobacter chlorophenolicus A6 plasmid pACHL02 [25]; Salmonella enterica subsp. enterica serovar Paratyphi C strain RKS4594 plasmid pSPCV [25]; Escherichia coli O111:H- str. 11128 plasmid pO111_1 DNA [1]; Escherichia coli SE15 plasmid pECSF1 DNA [25]; Erwinia amylovora ATCC 49946 plasmid 2. [25]; Enterobacter cloacae subsp. cloacae ATCC 13047 plasmid pECL_A [25]; Enterobacter cloacae subsp. cloacae ATCC 13047 plasmid pECL_B [24]; Erwinia billingiae strain Eb661 complete plasmid pEB170. [25]; Legionella longbeachae NSW150 plasmid pLLO. [25]; Arthrobacter arilaitensis RE117 [25]; Rahnella sp. Y9602 plasmid pRAHAQ01 [25]; Haliscomenobacter hydrossis DSM 1100 plasmid pHALHY02 [1]; Rhodothermus marinus SG0.5JP17-172 plasmid pRHOM17201 [25]; Methylomicrobium alcaliphilum str. 20Z plasmid MEALZ_p [25]; Salmonella enterica subsp. enterica serovar Typhi str. P-stx-12 plasmid [1]; Klebsiella pneumoniae subsp. pneumoniae HS11286 plasmid pKPHS2 [25]; Salmonella enterica subsp. enterica serovar Typhimurium str. 14028S plasmid [25]; Salmonella enterica subsp. enterica serovar Typhimurium str. ST4/74 plasmid TY474p1 [25]; Salmonella enterica subsp. enterica serovar Typhimurium str. T000240 plasmid pSTMDT12_L DNA [25]; Salmonella enterica subsp. enterica serovar Typhimurium str. UK-1 plasmid pSTUK-100 [25]; Escherichia coli KO11 plasmid pEKO1101 [25]; Salmonella enterica subsp. enterica serovar Typhimurium str. 798 plasmid p798_93 [25]; Shewanella baltica BA175 plasmid pSBAL17501 [25]; Escherichia coli UM146 plasmid pUM146 [25]; Escherichia coli W plasmid pRK1 [25]; Escherichia coli UMNK88 plasmid pUMNK88_K88 [25]; Escherichia coli UMNK88 plasmid pUMNK88_91 [25]; Salmonella enterica subsp. enterica serovar Typhimurium str. SL1344 plasmid pSLT_SL1344 complete sequence. [25]; Klebsiella michiganensis E718 plasmid pKOX_R1 [25]; Escherichia coli O104:H4 str. 2009EL-2050 plasmid pAA-09EL50 [25]; Escherichia coli O104:H4 str. 2011C-3493 plasmid pESBL-EA11 [25]; Escherichia coli O104:H4 str. 2009EL-2071 plasmid pAA-09EL71 [25]; Escherichia coli O104:H4 str. 2011C-3493 plasmid pAA-EA11 [25]; Pseudomonas putida ND6 plasmid pND6-2 [25]; Chroococcidiopsis thermalis PCC 7203 plasmid pCHRO.01 [1]; Synechocystis sp. PCC 6803 plasmid pSYSM_M [25]; Salmonella enterica subsp. enterica serovar Javiana str. CFSAN001992 plasmid pCFSAN001992_1 [25]; Salmonella enterica subsp. enterica serovar Typhimurium str. U288 plasmid pSTU288-1 [25]; Pseudomonas fluorescens A506 plasmid pA506 [25]; Enterobacter sp. R4-368 plasmid pENT01 [25]; Klebsiella michiganensis strain E718 plasmid pKOX_NDM1 [25]; Serratia plymuthica 4Rx13 plasmid p75 [25]; Salmonella bongori N268-08 plasmid RM1 [25]; Klebsiella pneumoniae JM45 plasmid p1 [25]; Vibrio campbellii ATCC BAA-1116 plasmid [25]; Sulfuricella denitrificans skB26 plasmid pSCD DNA [1]; Salmonella enterica subsp. enterica serovar Typhimurium DT104 plasmid pDT104 [25]; Pseudomonas sp. VLB120 plasmid pSTY [25]; Escherichia coli HUSEC2011 plasmid pHUSEC2011-1 complete sequence. [25]; Escherichia coli HUSEC2011 plasmid pHUSEC2011-2 complete sequence. [25]; Serratia marcescens SM39 plasmid pSMC2 DNA [25]; Salmonella enterica subsp. enterica serovar Typhimurium str. L-3553 plasmid pST3553 DNA [25]; Methylobacterium aquaticum plasmid pMaq22A_2p DNA [25]; Klebsiella oxytoca plasmid pKO_JKo3_1 DNA [1]; Klebsiella oxytoca plasmid pKO_JKo3_3 DNA [25]; Pseudomonas putida plasmid pKF715A DNA [25]; Moraxella osloensis plasmid pMOSL1 DNA [25]; Escherichia coli plasmid pMRY16-002_3 DNA [25]; Klebsiella pneumoniae GSU10-3 plasmid pGSU10-3-2 DNA [25]; Klebsiella pneumoniae GSU10-3 plasmid pGSU10-3-3 DNA [25]; Vibrio casei DSM 22364 plasmid 1 DNA [25]; Vibrio rumoiensis FERM P-14531 plasmid 2 DNA [24]; Klebsiella pneumoniae KP33 plasmid pKP3301 DNA [25]; Klebsiella pneumoniae KP64 plasmid pKP6402 DNA [25]; Klebsiella pneumoniae KP67 plasmid pKP6702 DNA [25]; Metakosakonia sp. MRY16-398 plasmid pMRY16-398_1 DNA [25]; Escherichia coli SK1144 plasmid pSK1144 [25]; Escherichia coli E2855 plasmid pE2855-1 DNA [25]; Escherichia coli E2855 plasmid pE2855-5 DNA [25]; Escherichia coli E2863 plasmid pE2863-1 DNA [25]; Serratia sp. SCBI plasmid SCBI_Pl [25]; Klebsiella pneumoniae subsp. pneumoniae Kp13 plasmid pKP13f [25]; Thalassospira xiamenensis M-5 = DSM 17429 plasmid [25]; Pseudomonas mandelii JR-1 plasmid [25]; Escherichia coli B7A plasmid pEB1 [25]; Escherichia coli PCN061 plasmid PCN061p5 [25]; Klebsiella pneumoniae strain ATCC BAA-2146 plasmid pHg [25]; Klebsiella pneumoniae subsp. pneumoniae PittNDM01 plasmid1 [25]; Klebsiella pneumoniae subsp. pneumoniae PittNDM01 plasmid3 [25]; Klebsiella pneumoniae 30684/NJST258_2 plasmid pNJST258C1 [25]; Vibrio parahaemolyticus UCM-V493 plasmid pVPUCMV [25]; Opitutaceae bacterium TAV5 plasmid [25]; Escherichia coli RS218 plasmid pRS218 [25]; Salmonella enterica subsp. enterica serovar Enteritidis strain Durban plasmid [25]; Pseudomonas stutzeri strain 19SMN4 plasmid pLIB119 [24]; Salmonella enterica subsp. enterica serovar Enteritidis str. CDC_2010K_0968 plasmid00 [25]; Citrobacter freundii CFNIH1 plasmid pKEC-a3c [25]; Salmonella enterica subsp. enterica serovar Typhimurium strain 138736 plasmid [25]; Klebsiella pneumoniae subsp. pneumoniae KPNIH10 plasmid pKpQIL-6e6 [25]; Klebsiella pneumoniae subsp. pneumoniae KPNIH27 plasmid pKEC-dc3 [25]; Klebsiella pneumoniae subsp. pneumoniae KPNIH27 plasmid pKPN-068 [25]; Klebsiella pneumoniae subsp. pneumoniae KPNIH27 plasmid pKPN-262 [1]; Klebsiella pneumoniae subsp. pneumoniae KPNIH27 plasmid pKPN-a41 [25]; Salmonella enterica subsp. enterica serovar Typhimurium strain VNP20009 plasmid pSLT_VNP20009 [25]; Klebsiella oxytoca KONIH1 plasmid pKOX-137 [25]; Klebsiella oxytoca KONIH1 plasmid pKPC-727 [25]; Klebsiella pneumoniae subsp. pneumoniae KPNIH24 plasmid pKPC-484 [25]; Klebsiella pneumoniae subsp. pneumoniae KPNIH24 plasmid pKPN-819 [25]; Enterobacter cloacae ECNIH2 plasmid pKEC-39c [25]; Klebsiella pneumoniae subsp. pneumoniae KPNIH1 plasmid pKpQIL-6e6 [25]; Klebsiella pneumoniae subsp. pneumoniae KPR0928 plasmid pKpQIL-531 [25]; Klebsiella michiganensis strain M1 plasmid pKOXM1A [25]; Klebsiella michiganensis strain M1 plasmid pKOXM1B [25]; Enterobacter cloacae ECNIH3 plasmid pENT-576 [25]; Enterobacter cloacae ECNIH3 plasmid pKPC-47e [25]; Enterobacter cloacae ECR091 plasmid pENT-4bd [25]; Enterobacter cloacae ECR091 plasmid pKPC-47e [25]; Salmonella enterica subsp. enterica serovar Enteritidis strain SEJ plasmid [25]; Klebsiella pneumoniae strain PMK1 plasmid pPMK1-C [25]; Klebsiella pneumoniae strain PMK1 plasmid pPMK1-NDM [25]; Escherichia coli NCCP15648 plasmid p15648-2 [25]; Escherichia coli strain RM9387 plasmid pO104_H7 [25]; Escherichia coli strain 94-3024 plasmid pO104_H21 [25]; Klebsiella pneumoniae strain blaNDM-1 plasmid plasmid2 [25]; Sphingopyxis sp. 113P3 plasmid [1]; Salmonella enterica subsp. enterica serovar Newport str. CVM 22462 plasmid pCVM22462 [25]; Salmonella enterica subsp. enterica serovar Enteritidis strain FORC_007 plasmid pFORC7 [25]; Klebsiella pneumoniae subsp. pneumoniae strain KPNIH32 plasmid pKPC-def [25]; Enterobacter cloacae strain ECNIH4 plasmid pENT-c88 [25]; Enterobacter cloacae strain ECNIH4 plasmid pENT-e56 [25]; Enterobacter cloacae strain ECNIH4 plasmid pKPC-860 [25]; Enterobacter cloacae strain ECNIH5 plasmid pENT-22e [25]; Enterobacter cloacae strain ECNIH5 plasmid pENT-784 [25]; Enterobacter cloacae strain ECNIH5 plasmid pENT-d0d [25]; Enterobacter cloacae strain ECNIH5 plasmid pKPC-47e [25]; Escherichia coli strain ECONIH1 plasmid pKPC-629 [25]; Klebsiella pneumoniae subsp. pneumoniae strain KPNIH29 plasmid pKPC-e4e [25]; Pantoea sp. PSNIH2 plasmid pKPC-56a [25]; Klebsiella pneumoniae subsp. pneumoniae strain KPNIH30 plasmid pKPN-b9c [25]; Klebsiella pneumoniae subsp. pneumoniae strain KPNIH30 plasmid pKpQIL-531 [25]; Klebsiella pneumoniae subsp. pneumoniae strain KPNIH31 plasmid pKPN-c22 [1]; Pantoea sp. PSNIH1 plasmid pKPC-1c5 [25]; Hymenobacter sp. DG25B plasmid [25]; Escherichia coli strain C5 plasmid A [25]; Escherichia coli strain C9 plasmid A [25]; Escherichia coli strain C9 plasmid B [25]; Escherichia coli strain D3 plasmid B [25]; Escherichia coli strain D6 plasmid A [25]; Escherichia coli strain H8 plasmid B [25]; Escherichia coli strain M1 plasmid A [25]; Escherichia coli strain M3 plasmid A [25]; Escherichia coli strain M6 plasmid A [25]; Escherichia coli strain M9 plasmid A [25]; Escherichia coli strain M11 plasmid A [25]; Escherichia coli strain M15 plasmid A [25]; Escherichia coli strain M19 plasmid A [25]; Escherichia coli strain S30 plasmid B [25]; Escherichia coli strain O78-789 plasmid pAPEC-O78-2 [25]; Enterobacter hormaechei subsp. oharae strain 34978 plasmid p34978-139.941kb [25]; Klebsiella pneumoniae strain 34618 plasmid p34618-43.380kb [25]; Klebsiella pneumoniae strain 34618 plasmid p34618-71.572kb [25]; Azotobacter chroococcum NCIMB 8003 plasmid pAcX50f [25]; Klebsiella pneumoniae strain 32192 plasmid sequence. [25]; Escherichia coli strain MNCRE44 plasmid pMNCRE44_5 [25]; Vibrio parahaemolyticus strain CHN25 plasmid P1 [25]; Escherichia coli strain CI5 plasmid [25]; Pseudoalteromonas nigrifaciens strain KMM 661 plasmid [3]; Halomonas sp. KO116 plasmid unnamed2 [25]; Citrobacter amalonaticus Y19 plasmid [25]; Escherichia coli O104:H4 str. C227-11 plasmid [25]; Enterobacter cloacae strain CAV1311 plasmid pKPC_CAV1311 [25]; Klebsiella pneumoniae strain CAV1392 plasmid pCAV1392-50 [25]; Enterobacter cloacae strain CAV1411 plasmid pKPC_CAV1411 [25]; Enterobacter cloacae strain CAV1668 plasmid pCAV1668-85 [25]; Enterobacter asburiae strain CAV1043 plasmid pKPC_CAV1043 [25]; Enterobacter asburiae strain CAV1043 plasmid pCAV1043-97 [25]; Klebsiella oxytoca strain CAV1099 plasmid pCAV1099-69 [25]; Klebsiella oxytoca strain CAV1099 plasmid pKPC_CAV1099 [25]; Phytobacter ursingii strain CAV1151 plasmid pCAV1151-83 [25]; Phytobacter ursingii strain CAV1151 plasmid pCAV1151-215 [25]; Citrobacter freundii strain CAV1321 plasmid pCAV1321-71 [25]; Citrobacter freundii strain CAV1321 plasmid pCAV1321-135 [25]; Citrobacter freundii strain CAV1321 plasmid pKPC_CAV1321-244 [25]; Klebsiella oxytoca strain CAV1335 plasmid pCAV1335-92 [25]; Klebsiella oxytoca strain CAV1335 plasmid pKPC_CAV1335 [25]; Klebsiella pneumoniae strain CAV1344 plasmid pCAV1344-78 [25]; Klebsiella pneumoniae strain CAV1344 plasmid pCAV1344-250 [1]; Klebsiella oxytoca strain CAV1374 plasmid pCAV1374-84 [25]; Klebsiella oxytoca strain CAV1374 plasmid pCAV1374-228 [25]; Serratia marcescens strain CAV1492 plasmid pCAV1492-73 [25]; Serratia marcescens strain CAV1492 plasmid pCAV1492-199 [1]; Klebsiella pneumoniae strain CAV1596 plasmid pCAV1596-41 [25]; Enterobacter cloacae strain CAV1669 plasmid pKPC_CAV1669 [25]; Citrobacter freundii strain CAV1741 plasmid pCAV1741-101 [25]; Citrobacter freundii strain CAV1741 plasmid pKPC_CAV1741 [25]; Enterobacter hormaechei strain CAV1176 extrachromosomal sequence. [25]; Enterobacter hormaechei strain CAV1176 plasmid pKPC_CAV1176 [25]; Azotobacter chroococcum strain B3 plasmid pacX50fB3 sequence. [25]; Klebsiella pneumoniae strain KP5 plasmid pSg1-NDM [25]; Salmonella enterica subsp. enterica serovar Enteritidis strain OLF-00D989 87-1 plasmid virulence [25]; Klebsiella pneumoniae DMC1097 plasmid pDMC1097-218.836kb [25]; Klebsiella pneumoniae 500_1420 plasmid p500_1420-130.552kb [25]; Klebsiella pneumoniae 500_1420 plasmid p500_1420-43.380kb [25]; Klebsiella pneumoniae UHKPC07 plasmid pUHKPC07-113.639kb [25]; Klebsiella pneumoniae UHKPC07 plasmid pUHKPC07-74.026kb [25]; Klebsiella pneumoniae UHKPC33 plasmid pUHKPC33-162.533kb [25]; Klebsiella pneumoniae UHKPC33 plasmid pUHKPC33-113.638kb [25]; Klebsiella pneumoniae UHKPC33 plasmid pUHKPC33-43.380kb [25]; Enterobacter cloacae complex sp. 35734 plasmid p35734-109.753kb [25]; Enterobacter hormaechei subsp. steigerwaltii strain 34998 plasmid p34998-210.894kb [25]; Salmonella enterica subsp. enterica serovar Choleraesuis str. ATCC 10708 plasmid pCFSAN000679_01 [25]; Salmonella enterica subsp. enterica serovar Pullorum str. ATCC 9120 plasmid pCFSAN000725_01 [25]; Salmonella enterica strain FORC_019 plasmid pFORC19 [25]; Arthrobacter sp. ERGS1:01 isolate water plasmid unnamed2 [25]; Klebsiella pneumoniae strain UCLAOXA232KP plasmid pUCLAOXA232-2 [25]; Klebsiella pneumoniae strain UCLAOXA232KP plasmid pUCLAOXA232-3 [25]; Klebsiella pneumoniae strain UCLAOXA232KP plasmid pUCLAOXA232-5 [25]; Klebsiella pneumoniae strain UCLAOXA232KP plasmid pUCLAOXA232-6 [1]; Klebsiella pneumoniae strain UCLAOXA232KP plasmid pUCLAOXA232-3.X [25]; Klebsiella pneumoniae strain UCLAOXA232KP plasmid pUCLAOXA232-5.X [25]; Klebsiella pneumoniae strain UCLAOXA232KP plasmid pUCLAOXA232-6.X [1]; Escherichia coli strain SF-468 plasmid pSF-468-2 [25]; Escherichia coli strain SF-166 plasmid pSF-166-1 [25]; Salmonella enterica subsp. enterica serovar Typhimurium strain 33676 plasmid p33673_IncF [25]; Klebsiella pneumoniae strain KP617 plasmid KP-plasmid1 [25]; Salmonella enterica subsp. enterica serovar Cerro str. CFSAN001588 plasmid pCFSAN001588_002 [25]; Salmonella enterica subsp. enterica serovar Heidelberg strain SA02DT10168701 plasmid pSA02DT10168701_99 [25]; Salmonella enterica subsp. enterica serovar Heidelberg strain 12-4374 plasmid p12-4374_96 [25]; Salmonella enterica subsp. enterica serovar Heidelberg strain N13-01290 plasmid pN13-01290_98 [25]; Klebsiella pneumoniae strain KpN01 plasmid pKpN01-CTX [25]; Klebsiella pneumoniae strain KpN01 plasmid pKpN01-NDM7 [25]; Klebsiella pneumoniae strain KpN06 plasmid pKpN06-CTX [25]; Escherichia coli strain 2009C-3133 plasmid unnamed1 [25]; Salmonella enterica subsp. enterica serovar Enteritidis strain CMCC50041 plasmid pCMCC50041 [25]; Pseudomonas mendocina S5.2 plasmid pPME5 [1]; Pseudoalteromonas sp. Bsw20308 strain BSW20308 plasmid pPBSW1 [21]; Klebsiella pneumoniae strain CAV1193 plasmid pCAV1193-258 [1]; Klebsiella pneumoniae strain CAV1193 plasmid pCAV1193-78 [25]; Raoultella ornithinolytica strain Yangling I2 plasmid pKPYL2 [25]; Salmonella enterica subsp. enterica serovar Typhimurium strain RM10607 plasmid pRM10607 [25]; Arthrobacter sp. A3 plasmid [25]; Klebsiella pneumoniae subsp. pneumoniae strain NUHL24835 plasmid unnamed1 [25]; Klebsiella pneumoniae subsp. pneumoniae strain NUHL24835 plasmid unnamed2 [25]; Salmonella enterica strain LT2 plasmid unnamed [25]; Vibrio alginolyticus strain ATCC 33868 plasmid unnamed1 [25]; Klebsiella quasipneumoniae strain ATCC 700603 plasmid unnamed1. [25]; Klebsiella quasipneumoniae strain ATCC 700603 plasmid unnamed2 [1]; Escherichia coli strain FDAARGOS_144 plasmid unnamed1 [25]; Klebsiella pneumoniae strain FDAARGOS_156 plasmid unnamed2. [25]; Pantoea vagans strain FDAARGOS_160 plasmid unnamed1 [23]; Moraxella osloensis strain CCUG 350 plasmid unnamed4 [25]; Klebsiella pneumoniae strain KP38731 plasmid unnamed11 sequence. [25]; Klebsiella pneumoniae strain KP38731 plasmid unnamed2 [25]; Klebsiella pneumoniae strain KP38731 plasmid unnamed3 [25]; Burkholderia sp. PAMC 26561 plasmid unnamed1 [25]; Burkholderia sp. PAMC 26561 plasmid unnamed2 [25]; Burkholderia sp. PAMC 26561 plasmid unnamed3 [25]; Salmonella enterica subsp. enterica serovar Typhimurium strain SO2 plasmid pSO2_STV [25]; Salmonella enterica subsp. enterica serovar Typhimurium strain YU15 plasmid pYU15_94 [25]; Methylomonas sp. DH-1 plasmid [1]; Escherichia coli strain MVAST0167 plasmid pMVAST0167_1 [25]; Escherichia coli strain MVAST0167 plasmid pMVAST0167_2 [25]; Escherichia coli strain SaT040 plasmid pSaT040 [25]; Escherichia coli strain ZH063 plasmid pZH063_1 [25]; Escherichia coli strain ZH063 plasmid pZH063_2 [25]; Salmonella enterica subsp. enterica serovar Typhimurium strain SO3 plasmid pSO3_STV [25]; Salmonella enterica subsp. enterica serovar Typhimurium strain RM9437 plasmid pRM9437 [25]; Salmonella enterica subsp. enterica serovar Anatum str. USDA-ARS-USMARC-1727 plasmid pSAN1-1727 [25]; Klebsiella pneumoniae strain KPNIH36 plasmid pKpQIL-6e6 [25]; Escherichia coli strain ECONIH2 plasmid pECO-bc6 [25]; Escherichia coli strain ECONIH2 plasmid pKpQIL-571 [25]; Klebsiella quasipneumoniae strain ATCC 700603 plasmid pKQPS1 [1]; Klebsiella quasipneumoniae strain ATCC 700603 plasmid pKQPS2 [25]; Klebsiella pneumoniae strain AATZP plasmid pNDM-1fa [25]; Klebsiella pneumoniae strain AATZP plasmid pKPN-041 [25]; Klebsiella pneumoniae strain KPNIH39 plasmid pKpQIL-9b8 [25]; Salmonella enterica subsp. enterica serovar Typhimurium str. CDC 2011K-1702 plasmid pSTY1-2011K-1702 [25]; Salmonella enterica subsp. enterica serovar Typhimurium str. USDA-ARS-USMARC-1808 plasmid pSTY1-1808 [25]; Salmonella enterica subsp. enterica serovar Typhimurium str. USDA-ARS-USMARC-1898 plasmid pSTY1-1898 [25]; Salmonella enterica subsp. enterica serovar Typhimurium str. USDA-ARS-USMARC-1898 plasmid pSTY2-1898 [25]; Salmonella enterica subsp. enterica serovar Typhimurium str. CDC 2009K-1640 plasmid pSTY1-2009K-1640 [25]; Salmonella enterica subsp. enterica serovar Typhimurium str. CDC H2662 plasmid pSTY1-H2662 [25]; Escherichia coli strain Ecol_743 plasmid pEC743_OXA48 [25]; Escherichia coli strain Ecol_745 plasmid pEC745_OXA48 [25]; Klebsiella pneumoniae strain Kpn555 plasmid pKPN-7c3 [25]; Klebsiella pneumoniae strain Kpn555 plasmid pKPN-d90 [25]; Escherichia coli strain Ecol_732 plasmid pEC732_3 [25]; Salmonella enterica subsp. enterica serovar Typhimurium strain NC983 plasmid [25]; Escherichia coli strain Eco889 plasmid pECO-fce [25]; Escherichia coli strain Eco889 plasmid pECO-93a [25]; Escherichia coli O91 str. RM7190 plasmid pRM7190-2 [25]; Klebsiella pneumoniae strain CN1 plasmid pCN1_1 [1]; Klebsiella pneumoniae strain NY9 plasmid pNY9_2 [25]; Klebsiella pneumoniae strain NY9 plasmid pNY9_4 [25]; Klebsiella pneumoniae strain CR14 plasmid pCR14_3 [25]; Klebsiella pneumoniae strain SKGH01 plasmid unnamed 1 [25]; Klebsiella pneumoniae strain SKGH01 plasmid unnamed 2 [25]; Salmonella enterica subsp. enterica serovar Enteritidis strain SJTUF10978 plasmid pSJTUF10978 [25]; Salmonella enterica subsp. enterica serovar Enteritidis strain SJTUF10984 plasmid pSJTUF10984 [25]; Salmonella enterica strain FORC_030 plasmid pFORC_030 [25]; Pseudomonas antarctica strain PAMC 27494 plasmid pP27494_1 [25]; Pseudomonas fluorescens strain L228 plasmid [24]; Arthrobacter sp. U41 plasmid unnamed2 [25]; Shinella sp. HZN7 plasmid pShin-05 [25]; Klebsiella pneumoniae isolate blood sample 2 plasmid 2 [25]; Klebsiella pneumoniae isolate blood sample 2 plasmid 3 [25]; Escherichia coli strain MS6198 plasmid pMS6198D [25]; Vibrio campbellii CAIM 519 = NBRC 15631 strain ATCC 25920 [25]; Escherichia coli strain 210205630 plasmid pSLy2 [25]; Escherichia coli strain 210205630 plasmid pSLy4 [25]; Klebsiella pneumoniae strain BR plasmid pWSZBR [25]; Salmonella enterica subsp. enterica serovar Typhimurium strain 13-931 plasmid p931IncI1 [25]; Salmonella enterica subsp. enterica serovar Typhimurium strain 13-931 plasmid pSLT931 [25]; Salmonella enterica subsp. enterica serovar Infantis strain FSIS1502169 plasmid pFSIS1502169 [25]; Salmonella enterica subsp. enterica serovar Infantis strain FSIS1502916 plasmid pFSIS1502916 [25]; Salmonella enterica subsp. enterica serovar Infantis strain N55391 plasmid pN55391 [25]; Salmonella enterica subsp. enterica serovar Infantis strain CVM44454 plasmid pCVM44454 [25]; Bosea sp. RAC05 plasmid pBSY19_1 [25]; Salmonella enterica subsp. enterica serovar Heidelberg strain 11-004736-1-7 plasmid p11-004736-1-7_99 [25]; Salmonella enterica subsp. enterica serovar Heidelberg strain CE-R2-11-0435 plasmid pCE-R2-11-0435_92 [25]; Salmonella enterica subsp. enterica serovar Heidelberg strain SA02DT09004001 plasmid pSA02DT09004001_101 [25]; Salmonella enterica subsp. enterica serovar Heidelberg strain SA01AB09084001 plasmid pSA01AB09084001_92 [25]; Escherichia coli strain O177:H21 plasmid unnamed2 [25]; Salmonella enterica subsp. enterica serovar Heidelberg strain AMR588-04-00318 plasmid pAMR588-04-00318_99 [25]; Salmonella enterica subsp. enterica serovar Heidelberg strain AMR588-04-00320 plasmid pAMR588-04-00320_99 [25]; Citrobacter freundii strain B38 plasmid pOZ172 [25]; Klebsiella pneumoniae strain DHQP1002001 plasmid p_IncFIB_DHQP1002001 [25]; Klebsiella pneumoniae strain DHQP1002001 plasmid p_incR_DHQP1002001 [25]; Salmonella enterica subsp. enterica serovar Typhimurium str. CDC 2010K-1587 strain USDA-ARS-USMARC-1908 plasmid pSTY2-2010K-1587 [25]; Klebsiella pneumoniae isolate 11 plasmid pIncR_DHQP1300920 [25]; Klebsiella pneumoniae isolate 11 plasmid unnamed2 [25]; Klebsiella pneumoniae isolate 23 plasmid unnamed2 [25]; Klebsiella pneumoniae isolate 23 plasmid unnamed1 [25]; Citrobacter freundii strain SL151 plasmid unnamed2 [25]; Proteus mirabilis strain T21 plasmid pT211 [25]; Proteus mirabilis strain T18 plasmid pT18 [25]; Salmonella enterica strain FORC_056 plasmid unnamed1 [25]; Enterobacter kobei strain DSM 13645 plasmid pDSMZ13645 [25]; Enterobacter cloacae complex 'Hoffmann cluster III' strain DSM 14563 plasmid pDSMZ14563 [25]; Salmonella enterica strain FORC_051 plasmid pFORC51 [25]; Klebsiella variicola strain GJ1 plasmid pKPGJ-1b [25]; Klebsiella variicola strain GJ1 plasmid pKPGJ-1c [25]; Klebsiella variicola strain GJ1 plasmid pKPGJ-1a [25]; Klebsiella variicola strain GJ3 plasmid pKPGJ-3a [25]; Klebsiella variicola strain GJ3 plasmid pKPGJ-3b [25]; Klebsiella variicola strain GJ3 plasmid pKPGJ-3d [25]; Pseudomonas aeruginosa strain PA83 plasmid unnamed1 [25]; Klebsiella pneumoniae strain KP36 plasmid 1 [25]; Klebsiella sp. LTGPAF-6F plasmid unnamed1 [25]; Klebsiella sp. LTGPAF-6F plasmid unnamed2 [25]; Salmonella enterica subsp. enterica serovar Typhimurium strain 22495 plasmid unnamed1 [25]; Salmonella enterica subsp. enterica serovar Typhimurium strain 22792 plasmid unnamed1 [25]; Providencia rettgeri strain RB151 plasmid unnamed [25]; Salmonella enterica subsp. enterica serovar Minnesota strain CFSAN017963 plasmid pCFSAN017963_01 [25]; Salmonella enterica subsp. enterica serovar Stanleyville str. CFSAN000624 strain SARB61 plasmid pSARB26_02 [25]; Salmonella enterica subsp. enterica serovar Typhimurium str. SARA13 plasmid pSARA13 [25]; Klebsiella variicola strain GJ2 plasmid pKPGJ-2a [25]; Klebsiella variicola strain GJ2 plasmid pKPGJ-2b [25]; Klebsiella variicola strain GJ2 plasmid pKPGJ-2d [25]; Klebsiella oxytoca strain CAV1015 plasmid pKPC_UVA02 [25]; Klebsiella oxytoca strain CAV1015 plasmid pCAV1015-76 [25]; Klebsiella pneumoniae strain CAV1016 plasmid pCAV1016-90 [25]; Klebsiella pneumoniae strain CAV1016 plasmid pCAV1016-76 [25]; Klebsiella pneumoniae strain 825795-1 plasmid unnamed2 [25]; Klebsiella pneumoniae strain 825795-1 plasmid unnamed4 [25]; Enterobacter cloacae complex sp. ABFPL plasmid pENT-1ac [25]; Enterobacter cloacae complex sp. ABFPL plasmid pENT-2c5 [25]; Kosakonia radicincitans DSM 16656 plasmid pKrDSM16656L [25]; Escherichia coli strain MRSN352231 plasmid pMR0716_PSE [25]; Escherichia coli strain MRSN346595 plasmid pMRSN346595_120.3 [25]; Escherichia coli strain MRSN346595 plasmid pMRSN346595_67.9 [25]; Escherichia coli strain MRSN346638 plasmid pMRSN346638_119.3 [25]; Escherichia coli strain MRSN346638 plasmid pMRSN346638_67.9 [25]; Escherichia coli strain MRSN346355 plasmid pMRSN346355_120.3 [25]; Escherichia coli strain MRSN346355 plasmid pMRSN346355_67.9 [25]; Klebsiella pneumoniae strain Kp_Goe_822579 plasmid pKp_Goe_579-3 [25]; Klebsiella pneumoniae strain Kp_Goe_822579 plasmid pKp_Goe_579-4 [25]; Klebsiella pneumoniae isolate Kp_Goe_154414 plasmid pKp_Goe_414-4 [25]; Klebsiella pneumoniae isolate Kp_Goe_154414 plasmid pKp_Goe_414-5 [25]; Klebsiella pneumoniae strain CAV1417 plasmid pCAV1417-67 [25]; Klebsiella pneumoniae strain CAV1453 plasmid pCAV1453-46 [25]; Klebsiella oxytoca strain CAV1752 plasmid pCAV1752-278 [25]; Klebsiella pneumoniae strain Kp_Goe_62629 plasmid pKp_Goe_629-1 [25]; Klebsiella pneumoniae strain Kp_Goe_62629 plasmid pKp_Goe_629-2 [25]; Klebsiella pneumoniae strain MNCRE69 plasmid pMNCRE69_2 [25]; Klebsiella pneumoniae strain MNCRE78 plasmid pMNCRE78_2 [25]; Klebsiella pneumoniae strain MNCRE53 plasmid pMNCRE53_2 [25]; Klebsiella pneumoniae strain Kp_Goe_822917 plasmid pKp_Goe_917-3 [25]; Klebsiella pneumoniae strain Kp_Goe_822917 plasmid pKp_Goe_917-2 [25]; Klebsiella pneumoniae strain Kp_Goe_33208 plasmid pKp_Goe_208-1 [25]; Klebsiella pneumoniae strain Kp_Goe_33208 plasmid pKp_Goe_208-2 [25]; Klebsiella pneumoniae strain Kp_Goe_71070 plasmid pKp_Goe_070-1 [25]; Klebsiella pneumoniae strain Kp_Goe_71070 plasmid pKp_Goe_070-2 [25]; Klebsiella pneumoniae strain SWU01 plasmid unnamed [25]; Klebsiella pneumoniae strain Kp_Goe_39795 plasmid pKp_Goe_795-2 [25]; Xanthomonas vesicatoria strain LM159 plasmid pLM159.1 [25]; Salmonella enterica subsp. enterica serovar Enteritidis strain 49-2444 plasmid pSE49-2444 [25]; Salmonella enterica subsp. enterica serovar Enteritidis strain 56-3991 plasmid pSE56-3991 [25]; Salmonella enterica subsp. enterica serovar Enteritidis strain 69-3861 plasmid pSE69-3861-1 [25]; Salmonella enterica subsp. enterica serovar Enteritidis strain 69-3861 plasmid pSE69-3861-2 [25]; Salmonella enterica subsp. enterica serovar Enteritidis strain 70-1605 plasmid pSE70-1605 [25]; Salmonella enterica subsp. enterica serovar Enteritidis strain 74-1357 plasmid pSE74-1357 [25]; Salmonella enterica subsp. enterica serovar Enteritidis strain 79-2359 plasmid pSE79-2359 [25]; Salmonella enterica subsp. enterica serovar Enteritidis strain 81-1607 plasmid pSE81-1607-1 [25]; Salmonella enterica subsp. enterica serovar Enteritidis strain 81-1607 plasmid pSE81-1607-2 [25]; Salmonella enterica subsp. enterica serovar Enteritidis strain 81-1705 plasmid pSE81-1705 [1]; Salmonella enterica subsp. enterica serovar Enteritidis strain 81-1705 plasmid pSE81-1705 [25]; Salmonella enterica subsp. enterica serovar Enteritidis strain 81-1706 plasmid pSE81-1706 [25]; Salmonella enterica subsp. enterica serovar Enteritidis strain 92-0392 plasmid pSE92-0392 [25]; Salmonella enterica subsp. enterica serovar Enteritidis strain 93-0639 plasmid pSE93-0639 [25]; Salmonella enterica subsp. enterica serovar Enteritidis strain 95-0621 plasmid pSE95-0621-2 [25]; Klebsiella pneumoniae strain CAV1042 plasmid pKPC_CAV1042-89 [25]; Klebsiella pneumoniae strain CAV1042 plasmid pCAV1042-183 [25]; Klebsiella pneumoniae strain CAV1217 plasmid pCAV1217-71 [25]; Klebsiella pneumoniae strain Kp_Goe_149473 plasmid pKp_Goe_473-3 [25]; Klebsiella pneumoniae strain Kp_Goe_149473 plasmid pKp_Goe_473-4 [25]; Klebsiella pneumoniae strain Kp_Goe_821588 plasmid pKp_Goe_588-2 [25]; Klebsiella pneumoniae strain Kp_Goe_149832 plasmid pKp_Goe_832-3 [25]; Klebsiella pneumoniae strain Kp_Goe_827024 plasmid pKp_Goe_024-4 [25]; Klebsiella pneumoniae strain Kp_Goe_827024 plasmid pKp_Goe_024-3 [25]; Klebsiella pneumoniae strain Kp_Goe_827026 plasmid pKp_Goe_026-4 [25]; Klebsiella pneumoniae strain Kp_Goe_827026 plasmid pKp_Goe_026-3 [25]; Klebsiella pneumoniae strain Kp_Goe_152021 plasmid pKp_Goe_021-3 [25]; Klebsiella pneumoniae strain Kp_Goe_152021 plasmid pKp_Goe_021-4 [25]; Klebsiella pneumoniae strain KP_Goe_828304 plasmid pKp_Goe_304-3 [25]; Xanthomonas gardneri strain JS749-3 plasmid pJS749-3.1 [24]; Klebsiella pneumoniae strain Kp_Goe_121641 plasmid pKp_Goe_641-2 [25]; Klebsiella pneumoniae strain Kp_Goe_121641 plasmid pKp_Goe_641-1 [25]; UNVERIFIED_ORG: Enterobacter cloacae strain AR_0002 plasmid tig00000003 [25]; Klebsiella pneumoniae strain AR_0049 plasmid unitig_3 [25]; Xanthomonas citri pv. citri strain LL074-4 plasmid pLL074-4.1 [24]; Xanthomonas citri pv. citri strain LJ207-7 plasmid pLJ207-7.1 [24]; Xanthomonas citri pv. citri strain LH276 plasmid pLH276.1 [24]; Xanthomonas citri pv. citri strain LH201 plasmid pLH201.1 [24]; Klebsiella pneumoniae subsp. pneumoniae strain BR7 plasmid unnamed1 [25]; Klebsiella pneumoniae subsp. pneumoniae strain BR21 plasmid pIncN [25]; Serratia marcescens strain UMH1 plasmid unnamed1 [25]; Serratia marcescens strain UMH5 plasmid unnamed2 [25]; Escherichia coli strain Ecol_224 plasmid pEC224_KPC [25]; Escherichia coli strain Ecol_224 plasmid pEC224_2 [25]; Escherichia coli strain Ecol_276 plasmid pEC276_2 [25]; Escherichia coli strain Ecol_316 plasmid pEC316_2 [25]; Escherichia coli strain Ecol_422 plasmid pEC422_KPC [25]; Escherichia coli strain Ecol_422 plasmid pEC422_1 [25]; Escherichia coli strain Ecol_517 plasmid pEC517_KPC [25]; Escherichia coli strain Ecol_545 plasmid pEC545_1 [25]; Escherichia coli strain Ecol_656 plasmid pEC656_KPC [25]; Escherichia coli strain Ecol_AZ146 plasmid pECAZ146_KPC [25]; Escherichia coli strain Ecol_AZ147 plasmid pECAZ147_KPC [25]; Escherichia coli strain Ecol_AZ147 plasmid pECAZ147_2 [25]; Escherichia coli strain Ecol_AZ153 plasmid pECAZ153_KPC [25]; Escherichia coli strain Ecol_AZ159 plasmid pECAZ159_2 [25]; Escherichia coli strain Ecol_AZ161 plasmid pECAZ161_1 [25]; Escherichia coli strain Ecol_244 plasmid pEC244_KPC [25]; Rouxiella sp. ERMR1:05 plasmid unnamed1 [25]; Rouxiella sp. ERMR1:05 plasmid unnamed2 [25]; Rouxiella sp. ERMR1:05 plasmid unnamed3 [25]; Escherichia coli strain CRE1493 plasmid p1493-2 [25]; Vibrio vulnificus strain FORC_054 plasmid pFORC54 [25]; Salmonella enterica subsp. enterica serovar Saintpaul strain CFSAN004175 plasmid pCFSAN004175 [25]; Salmonella enterica subsp. enterica serovar Give strain CFSAN024229 plasmid pCFSAN024229 [25]; Salmonella enterica subsp. enterica serovar Inverness str. ATCC 10720 plasmid pATCC10720 [25]; Salmonella enterica subsp. enterica serovar Pomona str. ATCC 10729 plasmid pATCC10729_01 [25]; Salmonella enterica subsp. enterica serovar Poona str. ATCC BAA-1673 plasmid pATCCBAA1673_01 [25]; Salmonella enterica subsp. enterica serovar Rubislaw str. ATCC 10717 plasmid pATCC10717 [25]; Salmonella enterica subsp. enterica serovar Saintpaul strain CFSAN004173 plasmid pCFSAN004173 [25]; Salmonella enterica subsp. enterica serovar Saintpaul strain CFSAN004174 plasmid pCFSAN004174 [25]; Escherichia coli strain WCHEC050613 plasmid pI1_WCHEC050613 [25]; Klebsiella pneumoniae strain 1756 plasmid pKp1756 [25]; Vibrio campbellii strain LMB29 plasmid pLMB96 [25]; Kosakonia cowanii strain 888-76 plasmid p888-76-1 [25]; Escherichia coli strain KSC1031 plasmid unnamed [25]; Enterobacter cloacae strain FRM plasmid unnamed1 [25]; Raoultella planticola strain GODA plasmid unnamed1 [25]; Escherichia coli strain MDR_56 plasmid unnamed1 [25]; Escherichia coli strain MDR_56 plasmid unnamed6 [25]; Escherichia coli M8 plasmid unnamed1 [25]; Citrobacter werkmanii strain BF-6 plasmid unnamed [25]; Escherichia coli strain AR_0118 plasmid unitig_2 [25]; Enterobacter cloacae strain AR_0065 plasmid unitig_1 [25]; Escherichia coli strain AR_0061 plasmid unitig_1 [25]; Klebsiella pneumoniae strain AR_0117 plasmid unitig_3 [25]; Klebsiella pneumoniae strain AR_0117 plasmid unitig_5 [25]; Klebsiella pneumoniae strain AR_0068 plasmid unitig_1 [25]; Klebsiella pneumoniae strain AR_0068 plasmid unitig_4 [25]; Klebsiella pneumoniae strain AR_0115 plasmid tig00000003 [25]; Klebsiella pneumoniae strain AR_0115 plasmid tig00000004 [25]	NC_003277 [25] ; NC_003384 [1] ; NC_004349 [25] ; NC_005229 [25] ; NC_006855 [25] ; NC_006856 [25] ; NC_007941 [25] ; NC_008341 [1] ; NC_008342 [21] ; NC_008739 [25] ; NC_009453 [25] ; NC_009650 [25] ; NC_009651 [25] ; NC_009705 [25] ; NC_009777 [25] ; NC_009932 [25] ; NC_009998 [25] ; NC_011081 [25] ; NC_011413 [25] ; NC_011419 [25] ; NC_011743 [25] ; NC_011881 [25] ; NC_012124 [25] ; NC_013365 [1] ; NC_013655 [25] ; NC_013973 [25] ; NC_014107 [25] ; NC_014108 [24] ; NC_014305 [25] ; NC_014544 [25] ; NC_014549 [25] ; NC_015062 [25] ; NC_015512 [1] ; NC_015970 [25] ; NC_016108 [25] ; NC_016825 [1] ; NC_016846 [25] ; NC_016855 [25] ; NC_016858 [25] ; NC_016861 [25] ; NC_016864 [25] ; NC_016904 [25] ; NC_017054 [25] ; NC_017570 [25] ; NC_017630 [25] ; NC_017637 [25] ; NC_017639 [25] ; NC_017642 [25] ; NC_017665 [25] ; NC_017720 [25] ; NC_018107 [25] ; NC_018654 [25] ; NC_018659 [25] ; NC_018662 [25] ; NC_018666 [25] ; NC_018746 [25] ; NC_019699 [1] ; NC_020296 [25] ; NC_020306 [25] ; NC_021155 [25] ; NC_021361 [25] ; NC_021492 [25] ; NC_021501 [25] ; NC_021594 [25] ; NC_021871 [25] ; NC_022078 [25] ; NC_022271 [25] ; NC_022358 [1] ; NC_022570 [25] ; NC_022739 [25] ; NC_022742 [25] ; NC_022743 [25] ; NZ_AP013065 [25] ; NZ_AP014566 [25] ; NZ_AP014706 [25] ; NZ_AP014952 [1] ; NZ_AP014954 [25] ; NZ_AP015030 [25] ; NZ_AP017382 [25] ; NZ_AP017613 [25] ; NZ_AP018673 [25] ; NZ_AP018674 [25] ; NZ_AP018682 [25] ; NZ_AP018688 [24] ; NZ_AP018748 [25] ; NZ_AP018752 [25] ; NZ_AP018755 [25] ; NZ_AP018757 [25] ; NZ_AP018785 [25] ; NZ_AP018797 [25] ; NZ_AP018801 [25] ; NZ_AP018803 [25] ; NZ_CP003425 [25] ; NZ_CP004000 [25] ; NZ_CP004389 [25] ; NZ_CP005961 [25] ; NZ_CP005999 [25] ; NZ_CP006641 [25] ; NZ_CP006662 [25] ; NZ_CP006799 [25] ; NZ_CP006801 [25] ; NZ_CP006922 [25] ; NZ_CP007006 [25] ; NZ_CP007054 [25] ; NZ_CP007150 [25] ; NZ_CP007508 [25] ; NZ_CP007510 [24] ; NZ_CP007529 [25] ; NZ_CP007558 [25] ; NZ_CP007582 [25] ; NZ_CP007730 [25] ; NZ_CP007732 [25] ; NZ_CP007733 [25] ; NZ_CP007734 [1] ; NZ_CP007735 [25] ; NZ_CP008745 [25] ; NZ_CP008789 [25] ; NZ_CP008791 [25] ; NZ_CP008798 [25] ; NZ_CP008799 [25] ; NZ_CP008824 [25] ; NZ_CP008830 [25] ; NZ_CP008833 [25] ; NZ_CP008842 [25] ; NZ_CP008843 [25] ; NZ_CP008898 [25] ; NZ_CP008901 [25] ; NZ_CP008907 [25] ; NZ_CP008908 [25] ; NZ_CP008927 [25] ; NZ_CP008932 [25] ; NZ_CP008933 [25] ; NZ_CP009052 [25] ; NZ_CP009105 [25] ; NZ_CP009107 [25] ; NZ_CP009115 [25] ; NZ_CP009453 [1] ; NZ_CP009566 [25] ; NZ_CP009767 [25] ; NZ_CP009776 [25] ; NZ_CP009851 [25] ; NZ_CP009852 [25] ; NZ_CP009853 [25] ; NZ_CP009855 [25] ; NZ_CP009856 [25] ; NZ_CP009857 [25] ; NZ_CP009858 [25] ; NZ_CP009862 [25] ; NZ_CP009864 [25] ; NZ_CP009867 [25] ; NZ_CP009874 [25] ; NZ_CP009875 [25] ; NZ_CP009879 [1] ; NZ_CP009881 [25] ; NZ_CP010055 [25] ; NZ_CP010123 [25] ; NZ_CP010130 [25] ; NZ_CP010131 [25] ; NZ_CP010142 [25] ; NZ_CP010149 [25] ; NZ_CP010174 [25] ; NZ_CP010181 [25] ; NZ_CP010184 [25] ; NZ_CP010187 [25] ; NZ_CP010197 [25] ; NZ_CP010207 [25] ; NZ_CP010214 [25] ; NZ_CP010222 [25] ; NZ_CP010233 [25] ; NZ_CP010317 [25] ; NZ_CP010363 [25] ; NZ_CP010395 [25] ; NZ_CP010396 [25] ; NZ_CP010421 [25] ; NZ_CP010575 [25] ; NZ_CP010881 [25] ; NZ_CP010885 [25] ; NZ_CP011019 [25] ; NZ_CP011038 [3] ; NZ_CP011054 [25] ; NZ_CP011133 [25] ; NZ_CP011332 [25] ; NZ_CP011335 [25] ; NZ_CP011571 [25] ; NZ_CP011576 [25] ; NZ_CP011580 [25] ; NZ_CP011583 [25] ; NZ_CP011589 [25] ; NZ_CP011590 [25] ; NZ_CP011593 [25] ; NZ_CP011595 [25] ; NZ_CP011599 [25] ; NZ_CP011600 [25] ; NZ_CP011609 [25] ; NZ_CP011610 [25] ; NZ_CP011611 [25] ; NZ_CP011614 [25] ; NZ_CP011615 [25] ; NZ_CP011621 [25] ; NZ_CP011623 [1] ; NZ_CP011632 [25] ; NZ_CP011634 [25] ; NZ_CP011640 [25] ; NZ_CP011641 [1] ; NZ_CP011644 [25] ; NZ_CP011649 [25] ; NZ_CP011654 [25] ; NZ_CP011656 [25] ; NZ_CP011660 [25] ; NZ_CP011661 [25] ; NZ_CP011836 [25] ; NZ_CP011839 [25] ; NZ_CP011943 [25] ; NZ_CP011977 [25] ; NZ_CP011981 [25] ; NZ_CP011983 [25] ; NZ_CP011986 [25] ; NZ_CP011987 [25] ; NZ_CP011990 [25] ; NZ_CP011991 [25] ; NZ_CP011992 [25] ; NZ_CP012163 [25] ; NZ_CP012169 [25] ; NZ_CP012345 [25] ; NZ_CP012348 [25] ; NZ_CP012397 [25] ; NZ_CP012477 [25] ; NZ_CP012563 [25] ; NZ_CP012564 [25] ; NZ_CP012566 [25] ; NZ_CP012567 [1] ; NZ_CP012569 [25] ; NZ_CP012571 [25] ; NZ_CP012572 [1] ; NZ_CP012627 [25] ; NZ_CP012634 [25] ; NZ_CP012683 [25] ; NZ_CP012754 [25] ; NZ_CP012835 [25] ; NZ_CP012923 [25] ; NZ_CP012929 [25] ; NZ_CP012936 [25] ; NZ_CP012988 [25] ; NZ_CP012990 [25] ; NZ_CP012993 [25] ; NZ_CP013024 [25] ; NZ_CP013098 [25] ; NZ_CP013125 [1] ; NZ_CP013139 [21] ; NZ_CP013323 [1] ; NZ_CP013326 [25] ; NZ_CP013340 [25] ; NZ_CP013721 [25] ; NZ_CP013746 [25] ; NZ_CP014005 [25] ; NZ_CP014006 [25] ; NZ_CP014050 [25] ; NZ_CP014052 [25] ; NZ_CP014072 [25] ; NZ_CP014073 [1] ; NZ_CP014110 [25] ; NZ_CP014124 [25] ; NZ_CP014126 [23] ; NZ_CP014235 [25] ; NZ_CP014296 [25] ; NZ_CP014298 [25] ; NZ_CP014299 [25] ; NZ_CP014308 [25] ; NZ_CP014309 [25] ; NZ_CP014310 [25] ; NZ_CP014357 [25] ; NZ_CP014359 [25] ; NZ_CP014361 [1] ; NZ_CP014493 [25] ; NZ_CP014494 [25] ; NZ_CP014496 [25] ; NZ_CP014523 [25] ; NZ_CP014524 [25] ; NZ_CP014537 [25] ; NZ_CP014577 [25] ; NZ_CP014622 [25] ; NZ_CP014650 [25] ; NZ_CP014668 [25] ; NZ_CP014669 [25] ; NZ_CP014697 [1] ; NZ_CP014698 [25] ; NZ_CP014757 [25] ; NZ_CP014758 [25] ; NZ_CP014765 [25] ; NZ_CP014968 [25] ; NZ_CP014970 [25] ; NZ_CP014972 [25] ; NZ_CP014973 [25] ; NZ_CP014976 [25] ; NZ_CP014980 [25] ; NZ_CP015071 [25] ; NZ_CP015075 [25] ; NZ_CP015131 [25] ; NZ_CP015132 [25] ; NZ_CP015141 [25] ; NZ_CP015158 [25] ; NZ_CP015160 [25] ; NZ_CP015161 [25] ; NZ_CP015246 [25] ; NZ_CP015383 [1] ; NZ_CP015387 [25] ; NZ_CP015389 [25] ; NZ_CP015395 [25] ; NZ_CP015501 [25] ; NZ_CP015502 [25] ; NZ_CP015525 [25] ; NZ_CP015527 [25] ; NZ_CP015599 [25] ; NZ_CP015601 [25] ; NZ_CP015640 [24] ; NZ_CP015734 [25] ; NZ_CP015741 [25] ; NZ_CP015824 [25] ; NZ_CP015825 [25] ; NZ_CP015838 [25] ; NZ_CP015865 [25] ; NZ_CP015914 [25] ; NZ_CP015916 [25] ; NZ_CP015991 [25] ; NZ_CP016387 [25] ; NZ_CP016390 [25] ; NZ_CP016407 [25] ; NZ_CP016409 [25] ; NZ_CP016411 [25] ; NZ_CP016413 [25] ; NZ_CP016463 [25] ; NZ_CP016516 [25] ; NZ_CP016520 [25] ; NZ_CP016522 [25] ; NZ_CP016533 [25] ; NZ_CP016548 [25] ; NZ_CP016568 [25] ; NZ_CP016572 [25] ; NZ_CP016763 [25] ; NZ_CP016810 [25] ; NZ_CP016812 [25] ; NZ_CP016865 [25] ; NZ_CP016919 [25] ; NZ_CP016921 [25] ; NZ_CP016925 [25] ; NZ_CP016927 [25] ; NZ_CP017059 [25] ; NZ_CP017083 [25] ; NZ_CP017086 [25] ; NZ_CP017178 [25] ; NZ_CP017182 [25] ; NZ_CP017187 [25] ; NZ_CP017233 [25] ; NZ_CP017281 [25] ; NZ_CP017282 [25] ; NZ_CP017283 [25] ; NZ_CP017285 [25] ; NZ_CP017286 [25] ; NZ_CP017288 [25] ; NZ_CP017294 [25] ; NZ_CP017386 [25] ; NZ_CP017451 [25] ; NZ_CP017452 [25] ; NZ_CP017618 [25] ; NZ_CP017620 [25] ; NZ_CP017672 [25] ; NZ_CP017721 [25] ; NZ_CP017725 [25] ; NZ_CP017729 [25] ; NZ_CP017850 [25] ; NZ_CP017851 [25] ; NZ_CP017853 [25] ; NZ_CP017929 [25] ; NZ_CP017932 [25] ; NZ_CP017935 [25] ; NZ_CP017936 [25] ; NZ_CP017987 [25] ; NZ_CP017989 [25] ; NZ_CP017991 [25] ; NZ_CP017992 [25] ; NZ_CP018017 [25] ; NZ_CP018105 [25] ; NZ_CP018110 [25] ; NZ_CP018111 [25] ; NZ_CP018116 [25] ; NZ_CP018117 [25] ; NZ_CP018122 [25] ; NZ_CP018123 [25] ; NZ_CP018315 [25] ; NZ_CP018316 [25] ; NZ_CP018341 [25] ; NZ_CP018342 [25] ; NZ_CP018350 [25] ; NZ_CP018354 [25] ; NZ_CP018361 [25] ; NZ_CP018365 [25] ; NZ_CP018366 [25] ; NZ_CP018423 [25] ; NZ_CP018429 [25] ; NZ_CP018435 [25] ; NZ_CP018442 [25] ; NZ_CP018443 [25] ; NZ_CP018448 [25] ; NZ_CP018449 [25] ; NZ_CP018451 [25] ; NZ_CP018452 [25] ; NZ_CP018455 [25] ; NZ_CP018461 [25] ; NZ_CP018468 [25] ; NZ_CP018634 [25] ; NZ_CP018636 [25] ; NZ_CP018638 [25] ; NZ_CP018639 [25] ; NZ_CP018641 [25] ; NZ_CP018643 [25] ; NZ_CP018646 [25] ; NZ_CP018649 [25] ; NZ_CP018650 [25] ; NZ_CP018652 [1] ; NZ_CP018653 [25] ; NZ_CP018656 [25] ; NZ_CP018658 [25] ; NZ_CP018660 [25] ; NZ_CP018663 [25] ; NZ_CP018669 [25] ; NZ_CP018670 [25] ; NZ_CP018674 [25] ; NZ_CP018690 [25] ; NZ_CP018691 [25] ; NZ_CP018694 [25] ; NZ_CP018700 [25] ; NZ_CP018705 [25] ; NZ_CP018706 [25] ; NZ_CP018711 [25] ; NZ_CP018712 [25] ; NZ_CP018717 [25] ; NZ_CP018718 [25] ; NZ_CP018723 [25] ; NZ_CP018729 [24] ; NZ_CP018736 [25] ; NZ_CP018737 [25] ; NZ_CP018815 [25] ; NZ_CP018819 [25] ; NZ_CP018848 [24] ; NZ_CP018851 [24] ; NZ_CP018855 [24] ; NZ_CP018859 [24] ; NZ_CP018884 [25] ; NZ_CP018887 [25] ; NZ_CP018916 [25] ; NZ_CP018918 [25] ; NZ_CP018945 [25] ; NZ_CP018946 [25] ; NZ_CP018951 [25] ; NZ_CP018955 [25] ; NZ_CP018959 [25] ; NZ_CP018961 [25] ; NZ_CP018963 [25] ; NZ_CP018975 [25] ; NZ_CP018977 [25] ; NZ_CP018989 [25] ; NZ_CP018992 [25] ; NZ_CP018993 [25] ; NZ_CP018999 [25] ; NZ_CP019006 [25] ; NZ_CP019011 [25] ; NZ_CP019017 [25] ; NZ_CP019063 [25] ; NZ_CP019064 [25] ; NZ_CP019065 [25] ; NZ_CP019073 [25] ; NZ_CP019123 [25] ; NZ_CP019173 [25] ; NZ_CP019175 [25] ; NZ_CP019182 [25] ; NZ_CP019187 [25] ; NZ_CP019190 [25] ; NZ_CP019193 [25] ; NZ_CP019205 [25] ; NZ_CP019207 [25] ; NZ_CP019215 [25] ; NZ_CP019220 [25] ; NZ_CP019298 [25] ; NZ_CP019446 [25] ; NZ_CP019561 [25] ; NZ_CP019890 [25] ; NZ_CP019900 [25] ; NZ_CP019904 [25] ; NZ_CP019905 [25] ; NZ_CP019954 [25] ; NZ_CP019987 [25] ; NZ_CP020050 [25] ; NZ_CP020054 [25] ; NZ_CP020059 [25] ; NZ_CP020064 [25] ; NZ_CP020066 [25] ; NZ_CP020068 [25] ; NZ_CP020070 [25] ; NZ_CP020073 [25] ; NZ_CP020074 [25]	4	Escherichia phage HK639 [25]; Salmonella phage vB_SosS_Oslo [25]; Enterobacteria phage HK140 [25]; Cronobacter phage ENT39118 [25]	NC_016158 [25] ; NC_018279 [25] ; NC_019710 [25] ; NC_019934 [25]
154	CXX03_RS25335	persistent	26	CXX09_RS25400; C6P71_RS26125; EAH50_RS25160; CXX08_RS24860; CXX05_RS25640; RG37_RS25665; AM483_RS26575; O3M_RS26700; CEQ26_RS00375; DWB25_RS24520; BLJ80_RS26535; CRT34_RS27615; COG38_RS25620; BE930_RS00825; EGX92_RS00350; D3W51_RS24580; CPZ02_RS26950; ECRM9975_RS28270; CXX03_RS25335; BE948_RS02170; BE965_RS00265; AVR74_RS25415; RG42_RS24515; C6P55_RS30225; E0E38_RS24435; ECRM9131_RS28020	eggNOG_4QRBZ	no annotation provided	0.015	1146	1237	Salmonella enterica subsp. enterica serovar Typhimurium str. LT2 plasmid pSLT [25]; Salmonella enterica subsp. enterica serovar Typhi str. CT18 plasmid pHCM1 [1]; Shewanella oneidensis MR-1 plasmid megaplasmid [25]; Synechocystis sp. PCC 6803 plasmid pSYSM DNA [25]; Salmonella enterica subsp. enterica serovar Choleraesuis str. SC-B67 plasmid pSCV50 [25]; Salmonella enterica subsp. enterica serovar Choleraesuis str. SC-B67 plasmid pSC138 [25]; Escherichia coli UTI89 plasmid pUTI89 [25]; Nitrosomonas eutropha C91 Plasmid1 [1]; Nitrosomonas eutropha C91 Plasmid2 [21]; Marinobacter hydrocarbonoclasticus VT8 plasmid pMAQU02 [25]; Arthrobacter sp. Rue61a plasmid pAL1 [25]; Klebsiella pneumoniae subsp. pneumoniae MGH 78578 plasmid pKPN4 [25]; Klebsiella pneumoniae subsp. pneumoniae MGH 78578 plasmid pKPN5 [25]; Yersinia pseudotuberculosis IP 31758 plasmid plasmid_153kb [25]; Vibrio campbellii ATCC BAA-1116 plasmid pVIBHAR [25]; Acaryochloris marina MBIC11017 plasmid pREB7 [25]; Shewanella baltica OS195 plasmid pS19501 [25]; Salmonella enterica subsp. enterica serovar Heidelberg str. SL476 plasmid pSL476_91 [25]; Escherichia coli SE11 plasmid pSE11-2 DNA [25]; Escherichia coli SE11 plasmid pSE11-1 DNA [25]; Escherichia fergusonii ATCC 35469 plasmid pEFER [25]; Pseudarthrobacter chlorophenolicus A6 plasmid pACHL02 [25]; Salmonella enterica subsp. enterica serovar Paratyphi C strain RKS4594 plasmid pSPCV [25]; Escherichia coli O111:H- str. 11128 plasmid pO111_1 DNA [1]; Escherichia coli SE15 plasmid pECSF1 DNA [25]; Erwinia amylovora ATCC 49946 plasmid 2. [25]; Enterobacter cloacae subsp. cloacae ATCC 13047 plasmid pECL_A [25]; Enterobacter cloacae subsp. cloacae ATCC 13047 plasmid pECL_B [24]; Erwinia billingiae strain Eb661 complete plasmid pEB170. [25]; Legionella longbeachae NSW150 plasmid pLLO. [25]; Arthrobacter arilaitensis RE117 [25]; Rahnella sp. Y9602 plasmid pRAHAQ01 [25]; Haliscomenobacter hydrossis DSM 1100 plasmid pHALHY02 [1]; Rhodothermus marinus SG0.5JP17-172 plasmid pRHOM17201 [25]; Methylomicrobium alcaliphilum str. 20Z plasmid MEALZ_p [25]; Salmonella enterica subsp. enterica serovar Typhi str. P-stx-12 plasmid [1]; Klebsiella pneumoniae subsp. pneumoniae HS11286 plasmid pKPHS2 [25]; Salmonella enterica subsp. enterica serovar Typhimurium str. 14028S plasmid [25]; Salmonella enterica subsp. enterica serovar Typhimurium str. ST4/74 plasmid TY474p1 [25]; Salmonella enterica subsp. enterica serovar Typhimurium str. T000240 plasmid pSTMDT12_L DNA [25]; Salmonella enterica subsp. enterica serovar Typhimurium str. UK-1 plasmid pSTUK-100 [25]; Escherichia coli KO11 plasmid pEKO1101 [25]; Salmonella enterica subsp. enterica serovar Typhimurium str. 798 plasmid p798_93 [25]; Shewanella baltica BA175 plasmid pSBAL17501 [25]; Escherichia coli UM146 plasmid pUM146 [25]; Escherichia coli W plasmid pRK1 [25]; Escherichia coli UMNK88 plasmid pUMNK88_K88 [25]; Escherichia coli UMNK88 plasmid pUMNK88_91 [25]; Salmonella enterica subsp. enterica serovar Typhimurium str. SL1344 plasmid pSLT_SL1344 complete sequence. [25]; Klebsiella michiganensis E718 plasmid pKOX_R1 [25]; Escherichia coli O104:H4 str. 2009EL-2050 plasmid pAA-09EL50 [25]; Escherichia coli O104:H4 str. 2011C-3493 plasmid pESBL-EA11 [25]; Escherichia coli O104:H4 str. 2009EL-2071 plasmid pAA-09EL71 [25]; Escherichia coli O104:H4 str. 2011C-3493 plasmid pAA-EA11 [25]; Pseudomonas putida ND6 plasmid pND6-2 [25]; Chroococcidiopsis thermalis PCC 7203 plasmid pCHRO.01 [1]; Synechocystis sp. PCC 6803 plasmid pSYSM_M [25]; Salmonella enterica subsp. enterica serovar Javiana str. CFSAN001992 plasmid pCFSAN001992_1 [25]; Salmonella enterica subsp. enterica serovar Typhimurium str. U288 plasmid pSTU288-1 [25]; Pseudomonas fluorescens A506 plasmid pA506 [25]; Enterobacter sp. R4-368 plasmid pENT01 [25]; Klebsiella michiganensis strain E718 plasmid pKOX_NDM1 [25]; Serratia plymuthica 4Rx13 plasmid p75 [25]; Salmonella bongori N268-08 plasmid RM1 [25]; Klebsiella pneumoniae JM45 plasmid p1 [25]; Vibrio campbellii ATCC BAA-1116 plasmid [25]; Sulfuricella denitrificans skB26 plasmid pSCD DNA [1]; Salmonella enterica subsp. enterica serovar Typhimurium DT104 plasmid pDT104 [25]; Pseudomonas sp. VLB120 plasmid pSTY [25]; Escherichia coli HUSEC2011 plasmid pHUSEC2011-1 complete sequence. [25]; Escherichia coli HUSEC2011 plasmid pHUSEC2011-2 complete sequence. [25]; Serratia marcescens SM39 plasmid pSMC2 DNA [25]; Salmonella enterica subsp. enterica serovar Typhimurium str. L-3553 plasmid pST3553 DNA [25]; Methylobacterium aquaticum plasmid pMaq22A_2p DNA [25]; Klebsiella oxytoca plasmid pKO_JKo3_1 DNA [1]; Klebsiella oxytoca plasmid pKO_JKo3_3 DNA [25]; Pseudomonas putida plasmid pKF715A DNA [25]; Moraxella osloensis plasmid pMOSL1 DNA [25]; Escherichia coli plasmid pMRY16-002_3 DNA [25]; Klebsiella pneumoniae GSU10-3 plasmid pGSU10-3-2 DNA [25]; Klebsiella pneumoniae GSU10-3 plasmid pGSU10-3-3 DNA [25]; Vibrio casei DSM 22364 plasmid 1 DNA [25]; Vibrio rumoiensis FERM P-14531 plasmid 2 DNA [24]; Klebsiella pneumoniae KP33 plasmid pKP3301 DNA [25]; Klebsiella pneumoniae KP64 plasmid pKP6402 DNA [25]; Klebsiella pneumoniae KP67 plasmid pKP6702 DNA [25]; Metakosakonia sp. MRY16-398 plasmid pMRY16-398_1 DNA [25]; Escherichia coli SK1144 plasmid pSK1144 [25]; Escherichia coli E2855 plasmid pE2855-1 DNA [25]; Escherichia coli E2855 plasmid pE2855-5 DNA [25]; Escherichia coli E2863 plasmid pE2863-1 DNA [25]; Serratia sp. SCBI plasmid SCBI_Pl [25]; Klebsiella pneumoniae subsp. pneumoniae Kp13 plasmid pKP13f [25]; Thalassospira xiamenensis M-5 = DSM 17429 plasmid [25]; Pseudomonas mandelii JR-1 plasmid [25]; Escherichia coli B7A plasmid pEB1 [25]; Escherichia coli PCN061 plasmid PCN061p5 [25]; Klebsiella pneumoniae strain ATCC BAA-2146 plasmid pHg [25]; Klebsiella pneumoniae subsp. pneumoniae PittNDM01 plasmid1 [25]; Klebsiella pneumoniae subsp. pneumoniae PittNDM01 plasmid3 [25]; Klebsiella pneumoniae 30684/NJST258_2 plasmid pNJST258C1 [25]; Vibrio parahaemolyticus UCM-V493 plasmid pVPUCMV [25]; Opitutaceae bacterium TAV5 plasmid [25]; Escherichia coli RS218 plasmid pRS218 [25]; Salmonella enterica subsp. enterica serovar Enteritidis strain Durban plasmid [25]; Pseudomonas stutzeri strain 19SMN4 plasmid pLIB119 [24]; Salmonella enterica subsp. enterica serovar Enteritidis str. CDC_2010K_0968 plasmid00 [25]; Citrobacter freundii CFNIH1 plasmid pKEC-a3c [25]; Salmonella enterica subsp. enterica serovar Typhimurium strain 138736 plasmid [25]; Klebsiella pneumoniae subsp. pneumoniae KPNIH10 plasmid pKpQIL-6e6 [25]; Klebsiella pneumoniae subsp. pneumoniae KPNIH27 plasmid pKEC-dc3 [25]; Klebsiella pneumoniae subsp. pneumoniae KPNIH27 plasmid pKPN-068 [25]; Klebsiella pneumoniae subsp. pneumoniae KPNIH27 plasmid pKPN-262 [1]; Klebsiella pneumoniae subsp. pneumoniae KPNIH27 plasmid pKPN-a41 [25]; Salmonella enterica subsp. enterica serovar Typhimurium strain VNP20009 plasmid pSLT_VNP20009 [25]; Klebsiella oxytoca KONIH1 plasmid pKOX-137 [25]; Klebsiella oxytoca KONIH1 plasmid pKPC-727 [25]; Klebsiella pneumoniae subsp. pneumoniae KPNIH24 plasmid pKPC-484 [25]; Klebsiella pneumoniae subsp. pneumoniae KPNIH24 plasmid pKPN-819 [25]; Enterobacter cloacae ECNIH2 plasmid pKEC-39c [25]; Klebsiella pneumoniae subsp. pneumoniae KPNIH1 plasmid pKpQIL-6e6 [25]; Klebsiella pneumoniae subsp. pneumoniae KPR0928 plasmid pKpQIL-531 [25]; Klebsiella michiganensis strain M1 plasmid pKOXM1A [25]; Klebsiella michiganensis strain M1 plasmid pKOXM1B [25]; Enterobacter cloacae ECNIH3 plasmid pENT-576 [25]; Enterobacter cloacae ECNIH3 plasmid pKPC-47e [25]; Enterobacter cloacae ECR091 plasmid pENT-4bd [25]; Enterobacter cloacae ECR091 plasmid pKPC-47e [25]; Salmonella enterica subsp. enterica serovar Enteritidis strain SEJ plasmid [25]; Klebsiella pneumoniae strain PMK1 plasmid pPMK1-C [25]; Klebsiella pneumoniae strain PMK1 plasmid pPMK1-NDM [25]; Escherichia coli NCCP15648 plasmid p15648-2 [25]; Escherichia coli strain RM9387 plasmid pO104_H7 [25]; Escherichia coli strain 94-3024 plasmid pO104_H21 [25]; Klebsiella pneumoniae strain blaNDM-1 plasmid plasmid2 [25]; Sphingopyxis sp. 113P3 plasmid [1]; Salmonella enterica subsp. enterica serovar Newport str. CVM 22462 plasmid pCVM22462 [25]; Salmonella enterica subsp. enterica serovar Enteritidis strain FORC_007 plasmid pFORC7 [25]; Klebsiella pneumoniae subsp. pneumoniae strain KPNIH32 plasmid pKPC-def [25]; Enterobacter cloacae strain ECNIH4 plasmid pENT-c88 [25]; Enterobacter cloacae strain ECNIH4 plasmid pENT-e56 [25]; Enterobacter cloacae strain ECNIH4 plasmid pKPC-860 [25]; Enterobacter cloacae strain ECNIH5 plasmid pENT-22e [25]; Enterobacter cloacae strain ECNIH5 plasmid pENT-784 [25]; Enterobacter cloacae strain ECNIH5 plasmid pENT-d0d [25]; Enterobacter cloacae strain ECNIH5 plasmid pKPC-47e [25]; Escherichia coli strain ECONIH1 plasmid pKPC-629 [25]; Klebsiella pneumoniae subsp. pneumoniae strain KPNIH29 plasmid pKPC-e4e [25]; Pantoea sp. PSNIH2 plasmid pKPC-56a [25]; Klebsiella pneumoniae subsp. pneumoniae strain KPNIH30 plasmid pKPN-b9c [25]; Klebsiella pneumoniae subsp. pneumoniae strain KPNIH30 plasmid pKpQIL-531 [25]; Klebsiella pneumoniae subsp. pneumoniae strain KPNIH31 plasmid pKPN-c22 [1]; Pantoea sp. PSNIH1 plasmid pKPC-1c5 [25]; Hymenobacter sp. DG25B plasmid [25]; Escherichia coli strain C5 plasmid A [25]; Escherichia coli strain C9 plasmid A [25]; Escherichia coli strain C9 plasmid B [25]; Escherichia coli strain D3 plasmid B [25]; Escherichia coli strain D6 plasmid A [25]; Escherichia coli strain H8 plasmid B [25]; Escherichia coli strain M1 plasmid A [25]; Escherichia coli strain M3 plasmid A [25]; Escherichia coli strain M6 plasmid A [25]; Escherichia coli strain M9 plasmid A [25]; Escherichia coli strain M11 plasmid A [25]; Escherichia coli strain M15 plasmid A [25]; Escherichia coli strain M19 plasmid A [25]; Escherichia coli strain S30 plasmid B [25]; Escherichia coli strain O78-789 plasmid pAPEC-O78-2 [25]; Enterobacter hormaechei subsp. oharae strain 34978 plasmid p34978-139.941kb [25]; Klebsiella pneumoniae strain 34618 plasmid p34618-43.380kb [25]; Klebsiella pneumoniae strain 34618 plasmid p34618-71.572kb [25]; Azotobacter chroococcum NCIMB 8003 plasmid pAcX50f [25]; Klebsiella pneumoniae strain 32192 plasmid sequence. [25]; Escherichia coli strain MNCRE44 plasmid pMNCRE44_5 [25]; Vibrio parahaemolyticus strain CHN25 plasmid P1 [25]; Escherichia coli strain CI5 plasmid [25]; Pseudoalteromonas nigrifaciens strain KMM 661 plasmid [3]; Halomonas sp. KO116 plasmid unnamed2 [25]; Citrobacter amalonaticus Y19 plasmid [25]; Escherichia coli O104:H4 str. C227-11 plasmid [25]; Enterobacter cloacae strain CAV1311 plasmid pKPC_CAV1311 [25]; Klebsiella pneumoniae strain CAV1392 plasmid pCAV1392-50 [25]; Enterobacter cloacae strain CAV1411 plasmid pKPC_CAV1411 [25]; Enterobacter cloacae strain CAV1668 plasmid pCAV1668-85 [25]; Enterobacter asburiae strain CAV1043 plasmid pKPC_CAV1043 [25]; Enterobacter asburiae strain CAV1043 plasmid pCAV1043-97 [25]; Klebsiella oxytoca strain CAV1099 plasmid pCAV1099-69 [25]; Klebsiella oxytoca strain CAV1099 plasmid pKPC_CAV1099 [25]; Phytobacter ursingii strain CAV1151 plasmid pCAV1151-83 [25]; Phytobacter ursingii strain CAV1151 plasmid pCAV1151-215 [25]; Citrobacter freundii strain CAV1321 plasmid pCAV1321-71 [25]; Citrobacter freundii strain CAV1321 plasmid pCAV1321-135 [25]; Citrobacter freundii strain CAV1321 plasmid pKPC_CAV1321-244 [25]; Klebsiella oxytoca strain CAV1335 plasmid pCAV1335-92 [25]; Klebsiella oxytoca strain CAV1335 plasmid pKPC_CAV1335 [25]; Klebsiella pneumoniae strain CAV1344 plasmid pCAV1344-78 [25]; Klebsiella pneumoniae strain CAV1344 plasmid pCAV1344-250 [1]; Klebsiella oxytoca strain CAV1374 plasmid pCAV1374-84 [25]; Klebsiella oxytoca strain CAV1374 plasmid pCAV1374-228 [25]; Serratia marcescens strain CAV1492 plasmid pCAV1492-73 [25]; Serratia marcescens strain CAV1492 plasmid pCAV1492-199 [1]; Klebsiella pneumoniae strain CAV1596 plasmid pCAV1596-41 [25]; Enterobacter cloacae strain CAV1669 plasmid pKPC_CAV1669 [25]; Citrobacter freundii strain CAV1741 plasmid pCAV1741-101 [25]; Citrobacter freundii strain CAV1741 plasmid pKPC_CAV1741 [25]; Enterobacter hormaechei strain CAV1176 extrachromosomal sequence. [25]; Enterobacter hormaechei strain CAV1176 plasmid pKPC_CAV1176 [25]; Azotobacter chroococcum strain B3 plasmid pacX50fB3 sequence. [25]; Klebsiella pneumoniae strain KP5 plasmid pSg1-NDM [25]; Salmonella enterica subsp. enterica serovar Enteritidis strain OLF-00D989 87-1 plasmid virulence [25]; Klebsiella pneumoniae DMC1097 plasmid pDMC1097-218.836kb [25]; Klebsiella pneumoniae 500_1420 plasmid p500_1420-130.552kb [25]; Klebsiella pneumoniae 500_1420 plasmid p500_1420-43.380kb [25]; Klebsiella pneumoniae UHKPC07 plasmid pUHKPC07-113.639kb [25]; Klebsiella pneumoniae UHKPC07 plasmid pUHKPC07-74.026kb [25]; Klebsiella pneumoniae UHKPC33 plasmid pUHKPC33-162.533kb [25]; Klebsiella pneumoniae UHKPC33 plasmid pUHKPC33-113.638kb [25]; Klebsiella pneumoniae UHKPC33 plasmid pUHKPC33-43.380kb [25]; Enterobacter cloacae complex sp. 35734 plasmid p35734-109.753kb [25]; Enterobacter hormaechei subsp. steigerwaltii strain 34998 plasmid p34998-210.894kb [25]; Salmonella enterica subsp. enterica serovar Choleraesuis str. ATCC 10708 plasmid pCFSAN000679_01 [25]; Salmonella enterica subsp. enterica serovar Pullorum str. ATCC 9120 plasmid pCFSAN000725_01 [25]; Salmonella enterica strain FORC_019 plasmid pFORC19 [25]; Arthrobacter sp. ERGS1:01 isolate water plasmid unnamed2 [25]; Klebsiella pneumoniae strain UCLAOXA232KP plasmid pUCLAOXA232-2 [25]; Klebsiella pneumoniae strain UCLAOXA232KP plasmid pUCLAOXA232-3 [25]; Klebsiella pneumoniae strain UCLAOXA232KP plasmid pUCLAOXA232-5 [25]; Klebsiella pneumoniae strain UCLAOXA232KP plasmid pUCLAOXA232-6 [1]; Klebsiella pneumoniae strain UCLAOXA232KP plasmid pUCLAOXA232-3.X [25]; Klebsiella pneumoniae strain UCLAOXA232KP plasmid pUCLAOXA232-5.X [25]; Klebsiella pneumoniae strain UCLAOXA232KP plasmid pUCLAOXA232-6.X [1]; Escherichia coli strain SF-468 plasmid pSF-468-2 [25]; Escherichia coli strain SF-166 plasmid pSF-166-1 [25]; Salmonella enterica subsp. enterica serovar Typhimurium strain 33676 plasmid p33673_IncF [25]; Klebsiella pneumoniae strain KP617 plasmid KP-plasmid1 [25]; Salmonella enterica subsp. enterica serovar Cerro str. CFSAN001588 plasmid pCFSAN001588_002 [25]; Salmonella enterica subsp. enterica serovar Heidelberg strain SA02DT10168701 plasmid pSA02DT10168701_99 [25]; Salmonella enterica subsp. enterica serovar Heidelberg strain 12-4374 plasmid p12-4374_96 [25]; Salmonella enterica subsp. enterica serovar Heidelberg strain N13-01290 plasmid pN13-01290_98 [25]; Klebsiella pneumoniae strain KpN01 plasmid pKpN01-CTX [25]; Klebsiella pneumoniae strain KpN01 plasmid pKpN01-NDM7 [25]; Klebsiella pneumoniae strain KpN06 plasmid pKpN06-CTX [25]; Escherichia coli strain 2009C-3133 plasmid unnamed1 [25]; Salmonella enterica subsp. enterica serovar Enteritidis strain CMCC50041 plasmid pCMCC50041 [25]; Pseudomonas mendocina S5.2 plasmid pPME5 [1]; Pseudoalteromonas sp. Bsw20308 strain BSW20308 plasmid pPBSW1 [21]; Klebsiella pneumoniae strain CAV1193 plasmid pCAV1193-258 [1]; Klebsiella pneumoniae strain CAV1193 plasmid pCAV1193-78 [25]; Raoultella ornithinolytica strain Yangling I2 plasmid pKPYL2 [25]; Salmonella enterica subsp. enterica serovar Typhimurium strain RM10607 plasmid pRM10607 [25]; Arthrobacter sp. A3 plasmid [25]; Klebsiella pneumoniae subsp. pneumoniae strain NUHL24835 plasmid unnamed1 [25]; Klebsiella pneumoniae subsp. pneumoniae strain NUHL24835 plasmid unnamed2 [25]; Salmonella enterica strain LT2 plasmid unnamed [25]; Vibrio alginolyticus strain ATCC 33868 plasmid unnamed1 [25]; Klebsiella quasipneumoniae strain ATCC 700603 plasmid unnamed1. [25]; Klebsiella quasipneumoniae strain ATCC 700603 plasmid unnamed2 [1]; Escherichia coli strain FDAARGOS_144 plasmid unnamed1 [25]; Klebsiella pneumoniae strain FDAARGOS_156 plasmid unnamed2. [25]; Pantoea vagans strain FDAARGOS_160 plasmid unnamed1 [23]; Moraxella osloensis strain CCUG 350 plasmid unnamed4 [25]; Klebsiella pneumoniae strain KP38731 plasmid unnamed11 sequence. [25]; Klebsiella pneumoniae strain KP38731 plasmid unnamed2 [25]; Klebsiella pneumoniae strain KP38731 plasmid unnamed3 [25]; Burkholderia sp. PAMC 26561 plasmid unnamed1 [25]; Burkholderia sp. PAMC 26561 plasmid unnamed2 [25]; Burkholderia sp. PAMC 26561 plasmid unnamed3 [25]; Salmonella enterica subsp. enterica serovar Typhimurium strain SO2 plasmid pSO2_STV [25]; Salmonella enterica subsp. enterica serovar Typhimurium strain YU15 plasmid pYU15_94 [25]; Methylomonas sp. DH-1 plasmid [1]; Escherichia coli strain MVAST0167 plasmid pMVAST0167_1 [25]; Escherichia coli strain MVAST0167 plasmid pMVAST0167_2 [25]; Escherichia coli strain SaT040 plasmid pSaT040 [25]; Escherichia coli strain ZH063 plasmid pZH063_1 [25]; Escherichia coli strain ZH063 plasmid pZH063_2 [25]; Salmonella enterica subsp. enterica serovar Typhimurium strain SO3 plasmid pSO3_STV [25]; Salmonella enterica subsp. enterica serovar Typhimurium strain RM9437 plasmid pRM9437 [25]; Salmonella enterica subsp. enterica serovar Anatum str. USDA-ARS-USMARC-1727 plasmid pSAN1-1727 [25]; Klebsiella pneumoniae strain KPNIH36 plasmid pKpQIL-6e6 [25]; Escherichia coli strain ECONIH2 plasmid pECO-bc6 [25]; Escherichia coli strain ECONIH2 plasmid pKpQIL-571 [25]; Klebsiella quasipneumoniae strain ATCC 700603 plasmid pKQPS1 [1]; Klebsiella quasipneumoniae strain ATCC 700603 plasmid pKQPS2 [25]; Klebsiella pneumoniae strain AATZP plasmid pNDM-1fa [25]; Klebsiella pneumoniae strain AATZP plasmid pKPN-041 [25]; Klebsiella pneumoniae strain KPNIH39 plasmid pKpQIL-9b8 [25]; Salmonella enterica subsp. enterica serovar Typhimurium str. CDC 2011K-1702 plasmid pSTY1-2011K-1702 [25]; Salmonella enterica subsp. enterica serovar Typhimurium str. USDA-ARS-USMARC-1808 plasmid pSTY1-1808 [25]; Salmonella enterica subsp. enterica serovar Typhimurium str. USDA-ARS-USMARC-1898 plasmid pSTY1-1898 [25]; Salmonella enterica subsp. enterica serovar Typhimurium str. USDA-ARS-USMARC-1898 plasmid pSTY2-1898 [25]; Salmonella enterica subsp. enterica serovar Typhimurium str. CDC 2009K-1640 plasmid pSTY1-2009K-1640 [25]; Salmonella enterica subsp. enterica serovar Typhimurium str. CDC H2662 plasmid pSTY1-H2662 [25]; Escherichia coli strain Ecol_743 plasmid pEC743_OXA48 [25]; Escherichia coli strain Ecol_745 plasmid pEC745_OXA48 [25]; Klebsiella pneumoniae strain Kpn555 plasmid pKPN-7c3 [25]; Klebsiella pneumoniae strain Kpn555 plasmid pKPN-d90 [25]; Escherichia coli strain Ecol_732 plasmid pEC732_3 [25]; Salmonella enterica subsp. enterica serovar Typhimurium strain NC983 plasmid [25]; Escherichia coli strain Eco889 plasmid pECO-fce [25]; Escherichia coli strain Eco889 plasmid pECO-93a [25]; Escherichia coli O91 str. RM7190 plasmid pRM7190-2 [25]; Klebsiella pneumoniae strain CN1 plasmid pCN1_1 [1]; Klebsiella pneumoniae strain NY9 plasmid pNY9_2 [25]; Klebsiella pneumoniae strain NY9 plasmid pNY9_4 [25]; Klebsiella pneumoniae strain CR14 plasmid pCR14_3 [25]; Klebsiella pneumoniae strain SKGH01 plasmid unnamed 1 [25]; Klebsiella pneumoniae strain SKGH01 plasmid unnamed 2 [25]; Salmonella enterica subsp. enterica serovar Enteritidis strain SJTUF10978 plasmid pSJTUF10978 [25]; Salmonella enterica subsp. enterica serovar Enteritidis strain SJTUF10984 plasmid pSJTUF10984 [25]; Salmonella enterica strain FORC_030 plasmid pFORC_030 [25]; Pseudomonas antarctica strain PAMC 27494 plasmid pP27494_1 [25]; Pseudomonas fluorescens strain L228 plasmid [24]; Arthrobacter sp. U41 plasmid unnamed2 [25]; Shinella sp. HZN7 plasmid pShin-05 [25]; Klebsiella pneumoniae isolate blood sample 2 plasmid 2 [25]; Klebsiella pneumoniae isolate blood sample 2 plasmid 3 [25]; Escherichia coli strain MS6198 plasmid pMS6198D [25]; Vibrio campbellii CAIM 519 = NBRC 15631 strain ATCC 25920 [25]; Escherichia coli strain 210205630 plasmid pSLy2 [25]; Escherichia coli strain 210205630 plasmid pSLy4 [25]; Klebsiella pneumoniae strain BR plasmid pWSZBR [25]; Salmonella enterica subsp. enterica serovar Typhimurium strain 13-931 plasmid p931IncI1 [25]; Salmonella enterica subsp. enterica serovar Typhimurium strain 13-931 plasmid pSLT931 [25]; Salmonella enterica subsp. enterica serovar Infantis strain FSIS1502169 plasmid pFSIS1502169 [25]; Salmonella enterica subsp. enterica serovar Infantis strain FSIS1502916 plasmid pFSIS1502916 [25]; Salmonella enterica subsp. enterica serovar Infantis strain N55391 plasmid pN55391 [25]; Salmonella enterica subsp. enterica serovar Infantis strain CVM44454 plasmid pCVM44454 [25]; Bosea sp. RAC05 plasmid pBSY19_1 [25]; Salmonella enterica subsp. enterica serovar Heidelberg strain 11-004736-1-7 plasmid p11-004736-1-7_99 [25]; Salmonella enterica subsp. enterica serovar Heidelberg strain CE-R2-11-0435 plasmid pCE-R2-11-0435_92 [25]; Salmonella enterica subsp. enterica serovar Heidelberg strain SA02DT09004001 plasmid pSA02DT09004001_101 [25]; Salmonella enterica subsp. enterica serovar Heidelberg strain SA01AB09084001 plasmid pSA01AB09084001_92 [25]; Escherichia coli strain O177:H21 plasmid unnamed2 [25]; Salmonella enterica subsp. enterica serovar Heidelberg strain AMR588-04-00318 plasmid pAMR588-04-00318_99 [25]; Salmonella enterica subsp. enterica serovar Heidelberg strain AMR588-04-00320 plasmid pAMR588-04-00320_99 [25]; Citrobacter freundii strain B38 plasmid pOZ172 [25]; Klebsiella pneumoniae strain DHQP1002001 plasmid p_IncFIB_DHQP1002001 [25]; Klebsiella pneumoniae strain DHQP1002001 plasmid p_incR_DHQP1002001 [25]; Salmonella enterica subsp. enterica serovar Typhimurium str. CDC 2010K-1587 strain USDA-ARS-USMARC-1908 plasmid pSTY2-2010K-1587 [25]; Klebsiella pneumoniae isolate 11 plasmid pIncR_DHQP1300920 [25]; Klebsiella pneumoniae isolate 11 plasmid unnamed2 [25]; Klebsiella pneumoniae isolate 23 plasmid unnamed2 [25]; Klebsiella pneumoniae isolate 23 plasmid unnamed1 [25]; Citrobacter freundii strain SL151 plasmid unnamed2 [25]; Proteus mirabilis strain T21 plasmid pT211 [25]; Proteus mirabilis strain T18 plasmid pT18 [25]; Salmonella enterica strain FORC_056 plasmid unnamed1 [25]; Enterobacter kobei strain DSM 13645 plasmid pDSMZ13645 [25]; Enterobacter cloacae complex 'Hoffmann cluster III' strain DSM 14563 plasmid pDSMZ14563 [25]; Salmonella enterica strain FORC_051 plasmid pFORC51 [25]; Klebsiella variicola strain GJ1 plasmid pKPGJ-1b [25]; Klebsiella variicola strain GJ1 plasmid pKPGJ-1c [25]; Klebsiella variicola strain GJ1 plasmid pKPGJ-1a [25]; Klebsiella variicola strain GJ3 plasmid pKPGJ-3a [25]; Klebsiella variicola strain GJ3 plasmid pKPGJ-3b [25]; Klebsiella variicola strain GJ3 plasmid pKPGJ-3d [25]; Pseudomonas aeruginosa strain PA83 plasmid unnamed1 [25]; Klebsiella pneumoniae strain KP36 plasmid 1 [25]; Klebsiella sp. LTGPAF-6F plasmid unnamed1 [25]; Klebsiella sp. LTGPAF-6F plasmid unnamed2 [25]; Salmonella enterica subsp. enterica serovar Typhimurium strain 22495 plasmid unnamed1 [25]; Salmonella enterica subsp. enterica serovar Typhimurium strain 22792 plasmid unnamed1 [25]; Providencia rettgeri strain RB151 plasmid unnamed [25]; Salmonella enterica subsp. enterica serovar Minnesota strain CFSAN017963 plasmid pCFSAN017963_01 [25]; Salmonella enterica subsp. enterica serovar Stanleyville str. CFSAN000624 strain SARB61 plasmid pSARB26_02 [25]; Salmonella enterica subsp. enterica serovar Typhimurium str. SARA13 plasmid pSARA13 [25]; Klebsiella variicola strain GJ2 plasmid pKPGJ-2a [25]; Klebsiella variicola strain GJ2 plasmid pKPGJ-2b [25]; Klebsiella variicola strain GJ2 plasmid pKPGJ-2d [25]; Klebsiella oxytoca strain CAV1015 plasmid pKPC_UVA02 [25]; Klebsiella oxytoca strain CAV1015 plasmid pCAV1015-76 [25]; Klebsiella pneumoniae strain CAV1016 plasmid pCAV1016-90 [25]; Klebsiella pneumoniae strain CAV1016 plasmid pCAV1016-76 [25]; Klebsiella pneumoniae strain 825795-1 plasmid unnamed2 [25]; Klebsiella pneumoniae strain 825795-1 plasmid unnamed4 [25]; Enterobacter cloacae complex sp. ABFPL plasmid pENT-1ac [25]; Enterobacter cloacae complex sp. ABFPL plasmid pENT-2c5 [25]; Kosakonia radicincitans DSM 16656 plasmid pKrDSM16656L [25]; Escherichia coli strain MRSN352231 plasmid pMR0716_PSE [25]; Escherichia coli strain MRSN346595 plasmid pMRSN346595_120.3 [25]; Escherichia coli strain MRSN346595 plasmid pMRSN346595_67.9 [25]; Escherichia coli strain MRSN346638 plasmid pMRSN346638_119.3 [25]; Escherichia coli strain MRSN346638 plasmid pMRSN346638_67.9 [25]; Escherichia coli strain MRSN346355 plasmid pMRSN346355_120.3 [25]; Escherichia coli strain MRSN346355 plasmid pMRSN346355_67.9 [25]; Klebsiella pneumoniae strain Kp_Goe_822579 plasmid pKp_Goe_579-3 [25]; Klebsiella pneumoniae strain Kp_Goe_822579 plasmid pKp_Goe_579-4 [25]; Klebsiella pneumoniae isolate Kp_Goe_154414 plasmid pKp_Goe_414-4 [25]; Klebsiella pneumoniae isolate Kp_Goe_154414 plasmid pKp_Goe_414-5 [25]; Klebsiella pneumoniae strain CAV1417 plasmid pCAV1417-67 [25]; Klebsiella pneumoniae strain CAV1453 plasmid pCAV1453-46 [25]; Klebsiella oxytoca strain CAV1752 plasmid pCAV1752-278 [25]; Klebsiella pneumoniae strain Kp_Goe_62629 plasmid pKp_Goe_629-1 [25]; Klebsiella pneumoniae strain Kp_Goe_62629 plasmid pKp_Goe_629-2 [25]; Klebsiella pneumoniae strain MNCRE69 plasmid pMNCRE69_2 [25]; Klebsiella pneumoniae strain MNCRE78 plasmid pMNCRE78_2 [25]; Klebsiella pneumoniae strain MNCRE53 plasmid pMNCRE53_2 [25]; Klebsiella pneumoniae strain Kp_Goe_822917 plasmid pKp_Goe_917-3 [25]; Klebsiella pneumoniae strain Kp_Goe_822917 plasmid pKp_Goe_917-2 [25]; Klebsiella pneumoniae strain Kp_Goe_33208 plasmid pKp_Goe_208-1 [25]; Klebsiella pneumoniae strain Kp_Goe_33208 plasmid pKp_Goe_208-2 [25]; Klebsiella pneumoniae strain Kp_Goe_71070 plasmid pKp_Goe_070-1 [25]; Klebsiella pneumoniae strain Kp_Goe_71070 plasmid pKp_Goe_070-2 [25]; Klebsiella pneumoniae strain SWU01 plasmid unnamed [25]; Klebsiella pneumoniae strain Kp_Goe_39795 plasmid pKp_Goe_795-2 [25]; Xanthomonas vesicatoria strain LM159 plasmid pLM159.1 [25]; Salmonella enterica subsp. enterica serovar Enteritidis strain 49-2444 plasmid pSE49-2444 [25]; Salmonella enterica subsp. enterica serovar Enteritidis strain 56-3991 plasmid pSE56-3991 [25]; Salmonella enterica subsp. enterica serovar Enteritidis strain 69-3861 plasmid pSE69-3861-1 [25]; Salmonella enterica subsp. enterica serovar Enteritidis strain 69-3861 plasmid pSE69-3861-2 [25]; Salmonella enterica subsp. enterica serovar Enteritidis strain 70-1605 plasmid pSE70-1605 [25]; Salmonella enterica subsp. enterica serovar Enteritidis strain 74-1357 plasmid pSE74-1357 [25]; Salmonella enterica subsp. enterica serovar Enteritidis strain 79-2359 plasmid pSE79-2359 [25]; Salmonella enterica subsp. enterica serovar Enteritidis strain 81-1607 plasmid pSE81-1607-1 [25]; Salmonella enterica subsp. enterica serovar Enteritidis strain 81-1607 plasmid pSE81-1607-2 [25]; Salmonella enterica subsp. enterica serovar Enteritidis strain 81-1705 plasmid pSE81-1705 [1]; Salmonella enterica subsp. enterica serovar Enteritidis strain 81-1705 plasmid pSE81-1705 [25]; Salmonella enterica subsp. enterica serovar Enteritidis strain 81-1706 plasmid pSE81-1706 [25]; Salmonella enterica subsp. enterica serovar Enteritidis strain 92-0392 plasmid pSE92-0392 [25]; Salmonella enterica subsp. enterica serovar Enteritidis strain 93-0639 plasmid pSE93-0639 [25]; Salmonella enterica subsp. enterica serovar Enteritidis strain 95-0621 plasmid pSE95-0621-2 [25]; Klebsiella pneumoniae strain CAV1042 plasmid pKPC_CAV1042-89 [25]; Klebsiella pneumoniae strain CAV1042 plasmid pCAV1042-183 [25]; Klebsiella pneumoniae strain CAV1217 plasmid pCAV1217-71 [25]; Klebsiella pneumoniae strain Kp_Goe_149473 plasmid pKp_Goe_473-3 [25]; Klebsiella pneumoniae strain Kp_Goe_149473 plasmid pKp_Goe_473-4 [25]; Klebsiella pneumoniae strain Kp_Goe_821588 plasmid pKp_Goe_588-2 [25]; Klebsiella pneumoniae strain Kp_Goe_149832 plasmid pKp_Goe_832-3 [25]; Klebsiella pneumoniae strain Kp_Goe_827024 plasmid pKp_Goe_024-4 [25]; Klebsiella pneumoniae strain Kp_Goe_827024 plasmid pKp_Goe_024-3 [25]; Klebsiella pneumoniae strain Kp_Goe_827026 plasmid pKp_Goe_026-4 [25]; Klebsiella pneumoniae strain Kp_Goe_827026 plasmid pKp_Goe_026-3 [25]; Klebsiella pneumoniae strain Kp_Goe_152021 plasmid pKp_Goe_021-3 [25]; Klebsiella pneumoniae strain Kp_Goe_152021 plasmid pKp_Goe_021-4 [25]; Klebsiella pneumoniae strain KP_Goe_828304 plasmid pKp_Goe_304-3 [25]; Xanthomonas gardneri strain JS749-3 plasmid pJS749-3.1 [24]; Klebsiella pneumoniae strain Kp_Goe_121641 plasmid pKp_Goe_641-2 [25]; Klebsiella pneumoniae strain Kp_Goe_121641 plasmid pKp_Goe_641-1 [25]; UNVERIFIED_ORG: Enterobacter cloacae strain AR_0002 plasmid tig00000003 [25]; Klebsiella pneumoniae strain AR_0049 plasmid unitig_3 [25]; Xanthomonas citri pv. citri strain LL074-4 plasmid pLL074-4.1 [24]; Xanthomonas citri pv. citri strain LJ207-7 plasmid pLJ207-7.1 [24]; Xanthomonas citri pv. citri strain LH276 plasmid pLH276.1 [24]; Xanthomonas citri pv. citri strain LH201 plasmid pLH201.1 [24]; Klebsiella pneumoniae subsp. pneumoniae strain BR7 plasmid unnamed1 [25]; Klebsiella pneumoniae subsp. pneumoniae strain BR21 plasmid pIncN [25]; Serratia marcescens strain UMH1 plasmid unnamed1 [25]; Serratia marcescens strain UMH5 plasmid unnamed2 [25]; Escherichia coli strain Ecol_224 plasmid pEC224_KPC [25]; Escherichia coli strain Ecol_224 plasmid pEC224_2 [25]; Escherichia coli strain Ecol_276 plasmid pEC276_2 [25]; Escherichia coli strain Ecol_316 plasmid pEC316_2 [25]; Escherichia coli strain Ecol_422 plasmid pEC422_KPC [25]; Escherichia coli strain Ecol_422 plasmid pEC422_1 [25]; Escherichia coli strain Ecol_517 plasmid pEC517_KPC [25]; Escherichia coli strain Ecol_545 plasmid pEC545_1 [25]; Escherichia coli strain Ecol_656 plasmid pEC656_KPC [25]; Escherichia coli strain Ecol_AZ146 plasmid pECAZ146_KPC [25]; Escherichia coli strain Ecol_AZ147 plasmid pECAZ147_KPC [25]; Escherichia coli strain Ecol_AZ147 plasmid pECAZ147_2 [25]; Escherichia coli strain Ecol_AZ153 plasmid pECAZ153_KPC [25]; Escherichia coli strain Ecol_AZ159 plasmid pECAZ159_2 [25]; Escherichia coli strain Ecol_AZ161 plasmid pECAZ161_1 [25]; Escherichia coli strain Ecol_244 plasmid pEC244_KPC [25]; Rouxiella sp. ERMR1:05 plasmid unnamed1 [25]; Rouxiella sp. ERMR1:05 plasmid unnamed2 [25]; Rouxiella sp. ERMR1:05 plasmid unnamed3 [25]; Escherichia coli strain CRE1493 plasmid p1493-2 [25]; Vibrio vulnificus strain FORC_054 plasmid pFORC54 [25]; Salmonella enterica subsp. enterica serovar Saintpaul strain CFSAN004175 plasmid pCFSAN004175 [25]; Salmonella enterica subsp. enterica serovar Give strain CFSAN024229 plasmid pCFSAN024229 [25]; Salmonella enterica subsp. enterica serovar Inverness str. ATCC 10720 plasmid pATCC10720 [25]; Salmonella enterica subsp. enterica serovar Pomona str. ATCC 10729 plasmid pATCC10729_01 [25]; Salmonella enterica subsp. enterica serovar Poona str. ATCC BAA-1673 plasmid pATCCBAA1673_01 [25]; Salmonella enterica subsp. enterica serovar Rubislaw str. ATCC 10717 plasmid pATCC10717 [25]; Salmonella enterica subsp. enterica serovar Saintpaul strain CFSAN004173 plasmid pCFSAN004173 [25]; Salmonella enterica subsp. enterica serovar Saintpaul strain CFSAN004174 plasmid pCFSAN004174 [25]; Escherichia coli strain WCHEC050613 plasmid pI1_WCHEC050613 [25]; Klebsiella pneumoniae strain 1756 plasmid pKp1756 [25]; Vibrio campbellii strain LMB29 plasmid pLMB96 [25]; Kosakonia cowanii strain 888-76 plasmid p888-76-1 [25]; Escherichia coli strain KSC1031 plasmid unnamed [25]; Enterobacter cloacae strain FRM plasmid unnamed1 [25]; Raoultella planticola strain GODA plasmid unnamed1 [25]; Escherichia coli strain MDR_56 plasmid unnamed1 [25]; Escherichia coli strain MDR_56 plasmid unnamed6 [25]; Escherichia coli M8 plasmid unnamed1 [25]; Citrobacter werkmanii strain BF-6 plasmid unnamed [25]; Escherichia coli strain AR_0118 plasmid unitig_2 [25]; Enterobacter cloacae strain AR_0065 plasmid unitig_1 [25]; Escherichia coli strain AR_0061 plasmid unitig_1 [25]; Klebsiella pneumoniae strain AR_0117 plasmid unitig_3 [25]; Klebsiella pneumoniae strain AR_0117 plasmid unitig_5 [25]; Klebsiella pneumoniae strain AR_0068 plasmid unitig_1 [25]; Klebsiella pneumoniae strain AR_0068 plasmid unitig_4 [25]; Klebsiella pneumoniae strain AR_0115 plasmid tig00000003 [25]; Klebsiella pneumoniae strain AR_0115 plasmid tig00000004 [25]	NC_003277 [25] ; NC_003384 [1] ; NC_004349 [25] ; NC_005229 [25] ; NC_006855 [25] ; NC_006856 [25] ; NC_007941 [25] ; NC_008341 [1] ; NC_008342 [21] ; NC_008739 [25] ; NC_009453 [25] ; NC_009650 [25] ; NC_009651 [25] ; NC_009705 [25] ; NC_009777 [25] ; NC_009932 [25] ; NC_009998 [25] ; NC_011081 [25] ; NC_011413 [25] ; NC_011419 [25] ; NC_011743 [25] ; NC_011881 [25] ; NC_012124 [25] ; NC_013365 [1] ; NC_013655 [25] ; NC_013973 [25] ; NC_014107 [25] ; NC_014108 [24] ; NC_014305 [25] ; NC_014544 [25] ; NC_014549 [25] ; NC_015062 [25] ; NC_015512 [1] ; NC_015970 [25] ; NC_016108 [25] ; NC_016825 [1] ; NC_016846 [25] ; NC_016855 [25] ; NC_016858 [25] ; NC_016861 [25] ; NC_016864 [25] ; NC_016904 [25] ; NC_017054 [25] ; NC_017570 [25] ; NC_017630 [25] ; NC_017637 [25] ; NC_017639 [25] ; NC_017642 [25] ; NC_017665 [25] ; NC_017720 [25] ; NC_018107 [25] ; NC_018654 [25] ; NC_018659 [25] ; NC_018662 [25] ; NC_018666 [25] ; NC_018746 [25] ; NC_019699 [1] ; NC_020296 [25] ; NC_020306 [25] ; NC_021155 [25] ; NC_021361 [25] ; NC_021492 [25] ; NC_021501 [25] ; NC_021594 [25] ; NC_021871 [25] ; NC_022078 [25] ; NC_022271 [25] ; NC_022358 [1] ; NC_022570 [25] ; NC_022739 [25] ; NC_022742 [25] ; NC_022743 [25] ; NZ_AP013065 [25] ; NZ_AP014566 [25] ; NZ_AP014706 [25] ; NZ_AP014952 [1] ; NZ_AP014954 [25] ; NZ_AP015030 [25] ; NZ_AP017382 [25] ; NZ_AP017613 [25] ; NZ_AP018673 [25] ; NZ_AP018674 [25] ; NZ_AP018682 [25] ; NZ_AP018688 [24] ; NZ_AP018748 [25] ; NZ_AP018752 [25] ; NZ_AP018755 [25] ; NZ_AP018757 [25] ; NZ_AP018785 [25] ; NZ_AP018797 [25] ; NZ_AP018801 [25] ; NZ_AP018803 [25] ; NZ_CP003425 [25] ; NZ_CP004000 [25] ; NZ_CP004389 [25] ; NZ_CP005961 [25] ; NZ_CP005999 [25] ; NZ_CP006641 [25] ; NZ_CP006662 [25] ; NZ_CP006799 [25] ; NZ_CP006801 [25] ; NZ_CP006922 [25] ; NZ_CP007006 [25] ; NZ_CP007054 [25] ; NZ_CP007150 [25] ; NZ_CP007508 [25] ; NZ_CP007510 [24] ; NZ_CP007529 [25] ; NZ_CP007558 [25] ; NZ_CP007582 [25] ; NZ_CP007730 [25] ; NZ_CP007732 [25] ; NZ_CP007733 [25] ; NZ_CP007734 [1] ; NZ_CP007735 [25] ; NZ_CP008745 [25] ; NZ_CP008789 [25] ; NZ_CP008791 [25] ; NZ_CP008798 [25] ; NZ_CP008799 [25] ; NZ_CP008824 [25] ; NZ_CP008830 [25] ; NZ_CP008833 [25] ; NZ_CP008842 [25] ; NZ_CP008843 [25] ; NZ_CP008898 [25] ; NZ_CP008901 [25] ; NZ_CP008907 [25] ; NZ_CP008908 [25] ; NZ_CP008927 [25] ; NZ_CP008932 [25] ; NZ_CP008933 [25] ; NZ_CP009052 [25] ; NZ_CP009105 [25] ; NZ_CP009107 [25] ; NZ_CP009115 [25] ; NZ_CP009453 [1] ; NZ_CP009566 [25] ; NZ_CP009767 [25] ; NZ_CP009776 [25] ; NZ_CP009851 [25] ; NZ_CP009852 [25] ; NZ_CP009853 [25] ; NZ_CP009855 [25] ; NZ_CP009856 [25] ; NZ_CP009857 [25] ; NZ_CP009858 [25] ; NZ_CP009862 [25] ; NZ_CP009864 [25] ; NZ_CP009867 [25] ; NZ_CP009874 [25] ; NZ_CP009875 [25] ; NZ_CP009879 [1] ; NZ_CP009881 [25] ; NZ_CP010055 [25] ; NZ_CP010123 [25] ; NZ_CP010130 [25] ; NZ_CP010131 [25] ; NZ_CP010142 [25] ; NZ_CP010149 [25] ; NZ_CP010174 [25] ; NZ_CP010181 [25] ; NZ_CP010184 [25] ; NZ_CP010187 [25] ; NZ_CP010197 [25] ; NZ_CP010207 [25] ; NZ_CP010214 [25] ; NZ_CP010222 [25] ; NZ_CP010233 [25] ; NZ_CP010317 [25] ; NZ_CP010363 [25] ; NZ_CP010395 [25] ; NZ_CP010396 [25] ; NZ_CP010421 [25] ; NZ_CP010575 [25] ; NZ_CP010881 [25] ; NZ_CP010885 [25] ; NZ_CP011019 [25] ; NZ_CP011038 [3] ; NZ_CP011054 [25] ; NZ_CP011133 [25] ; NZ_CP011332 [25] ; NZ_CP011335 [25] ; NZ_CP011571 [25] ; NZ_CP011576 [25] ; NZ_CP011580 [25] ; NZ_CP011583 [25] ; NZ_CP011589 [25] ; NZ_CP011590 [25] ; NZ_CP011593 [25] ; NZ_CP011595 [25] ; NZ_CP011599 [25] ; NZ_CP011600 [25] ; NZ_CP011609 [25] ; NZ_CP011610 [25] ; NZ_CP011611 [25] ; NZ_CP011614 [25] ; NZ_CP011615 [25] ; NZ_CP011621 [25] ; NZ_CP011623 [1] ; NZ_CP011632 [25] ; NZ_CP011634 [25] ; NZ_CP011640 [25] ; NZ_CP011641 [1] ; NZ_CP011644 [25] ; NZ_CP011649 [25] ; NZ_CP011654 [25] ; NZ_CP011656 [25] ; NZ_CP011660 [25] ; NZ_CP011661 [25] ; NZ_CP011836 [25] ; NZ_CP011839 [25] ; NZ_CP011943 [25] ; NZ_CP011977 [25] ; NZ_CP011981 [25] ; NZ_CP011983 [25] ; NZ_CP011986 [25] ; NZ_CP011987 [25] ; NZ_CP011990 [25] ; NZ_CP011991 [25] ; NZ_CP011992 [25] ; NZ_CP012163 [25] ; NZ_CP012169 [25] ; NZ_CP012345 [25] ; NZ_CP012348 [25] ; NZ_CP012397 [25] ; NZ_CP012477 [25] ; NZ_CP012563 [25] ; NZ_CP012564 [25] ; NZ_CP012566 [25] ; NZ_CP012567 [1] ; NZ_CP012569 [25] ; NZ_CP012571 [25] ; NZ_CP012572 [1] ; NZ_CP012627 [25] ; NZ_CP012634 [25] ; NZ_CP012683 [25] ; NZ_CP012754 [25] ; NZ_CP012835 [25] ; NZ_CP012923 [25] ; NZ_CP012929 [25] ; NZ_CP012936 [25] ; NZ_CP012988 [25] ; NZ_CP012990 [25] ; NZ_CP012993 [25] ; NZ_CP013024 [25] ; NZ_CP013098 [25] ; NZ_CP013125 [1] ; NZ_CP013139 [21] ; NZ_CP013323 [1] ; NZ_CP013326 [25] ; NZ_CP013340 [25] ; NZ_CP013721 [25] ; NZ_CP013746 [25] ; NZ_CP014005 [25] ; NZ_CP014006 [25] ; NZ_CP014050 [25] ; NZ_CP014052 [25] ; NZ_CP014072 [25] ; NZ_CP014073 [1] ; NZ_CP014110 [25] ; NZ_CP014124 [25] ; NZ_CP014126 [23] ; NZ_CP014235 [25] ; NZ_CP014296 [25] ; NZ_CP014298 [25] ; NZ_CP014299 [25] ; NZ_CP014308 [25] ; NZ_CP014309 [25] ; NZ_CP014310 [25] ; NZ_CP014357 [25] ; NZ_CP014359 [25] ; NZ_CP014361 [1] ; NZ_CP014493 [25] ; NZ_CP014494 [25] ; NZ_CP014496 [25] ; NZ_CP014523 [25] ; NZ_CP014524 [25] ; NZ_CP014537 [25] ; NZ_CP014577 [25] ; NZ_CP014622 [25] ; NZ_CP014650 [25] ; NZ_CP014668 [25] ; NZ_CP014669 [25] ; NZ_CP014697 [1] ; NZ_CP014698 [25] ; NZ_CP014757 [25] ; NZ_CP014758 [25] ; NZ_CP014765 [25] ; NZ_CP014968 [25] ; NZ_CP014970 [25] ; NZ_CP014972 [25] ; NZ_CP014973 [25] ; NZ_CP014976 [25] ; NZ_CP014980 [25] ; NZ_CP015071 [25] ; NZ_CP015075 [25] ; NZ_CP015131 [25] ; NZ_CP015132 [25] ; NZ_CP015141 [25] ; NZ_CP015158 [25] ; NZ_CP015160 [25] ; NZ_CP015161 [25] ; NZ_CP015246 [25] ; NZ_CP015383 [1] ; NZ_CP015387 [25] ; NZ_CP015389 [25] ; NZ_CP015395 [25] ; NZ_CP015501 [25] ; NZ_CP015502 [25] ; NZ_CP015525 [25] ; NZ_CP015527 [25] ; NZ_CP015599 [25] ; NZ_CP015601 [25] ; NZ_CP015640 [24] ; NZ_CP015734 [25] ; NZ_CP015741 [25] ; NZ_CP015824 [25] ; NZ_CP015825 [25] ; NZ_CP015838 [25] ; NZ_CP015865 [25] ; NZ_CP015914 [25] ; NZ_CP015916 [25] ; NZ_CP015991 [25] ; NZ_CP016387 [25] ; NZ_CP016390 [25] ; NZ_CP016407 [25] ; NZ_CP016409 [25] ; NZ_CP016411 [25] ; NZ_CP016413 [25] ; NZ_CP016463 [25] ; NZ_CP016516 [25] ; NZ_CP016520 [25] ; NZ_CP016522 [25] ; NZ_CP016533 [25] ; NZ_CP016548 [25] ; NZ_CP016568 [25] ; NZ_CP016572 [25] ; NZ_CP016763 [25] ; NZ_CP016810 [25] ; NZ_CP016812 [25] ; NZ_CP016865 [25] ; NZ_CP016919 [25] ; NZ_CP016921 [25] ; NZ_CP016925 [25] ; NZ_CP016927 [25] ; NZ_CP017059 [25] ; NZ_CP017083 [25] ; NZ_CP017086 [25] ; NZ_CP017178 [25] ; NZ_CP017182 [25] ; NZ_CP017187 [25] ; NZ_CP017233 [25] ; NZ_CP017281 [25] ; NZ_CP017282 [25] ; NZ_CP017283 [25] ; NZ_CP017285 [25] ; NZ_CP017286 [25] ; NZ_CP017288 [25] ; NZ_CP017294 [25] ; NZ_CP017386 [25] ; NZ_CP017451 [25] ; NZ_CP017452 [25] ; NZ_CP017618 [25] ; NZ_CP017620 [25] ; NZ_CP017672 [25] ; NZ_CP017721 [25] ; NZ_CP017725 [25] ; NZ_CP017729 [25] ; NZ_CP017850 [25] ; NZ_CP017851 [25] ; NZ_CP017853 [25] ; NZ_CP017929 [25] ; NZ_CP017932 [25] ; NZ_CP017935 [25] ; NZ_CP017936 [25] ; NZ_CP017987 [25] ; NZ_CP017989 [25] ; NZ_CP017991 [25] ; NZ_CP017992 [25] ; NZ_CP018017 [25] ; NZ_CP018105 [25] ; NZ_CP018110 [25] ; NZ_CP018111 [25] ; NZ_CP018116 [25] ; NZ_CP018117 [25] ; NZ_CP018122 [25] ; NZ_CP018123 [25] ; NZ_CP018315 [25] ; NZ_CP018316 [25] ; NZ_CP018341 [25] ; NZ_CP018342 [25] ; NZ_CP018350 [25] ; NZ_CP018354 [25] ; NZ_CP018361 [25] ; NZ_CP018365 [25] ; NZ_CP018366 [25] ; NZ_CP018423 [25] ; NZ_CP018429 [25] ; NZ_CP018435 [25] ; NZ_CP018442 [25] ; NZ_CP018443 [25] ; NZ_CP018448 [25] ; NZ_CP018449 [25] ; NZ_CP018451 [25] ; NZ_CP018452 [25] ; NZ_CP018455 [25] ; NZ_CP018461 [25] ; NZ_CP018468 [25] ; NZ_CP018634 [25] ; NZ_CP018636 [25] ; NZ_CP018638 [25] ; NZ_CP018639 [25] ; NZ_CP018641 [25] ; NZ_CP018643 [25] ; NZ_CP018646 [25] ; NZ_CP018649 [25] ; NZ_CP018650 [25] ; NZ_CP018652 [1] ; NZ_CP018653 [25] ; NZ_CP018656 [25] ; NZ_CP018658 [25] ; NZ_CP018660 [25] ; NZ_CP018663 [25] ; NZ_CP018669 [25] ; NZ_CP018670 [25] ; NZ_CP018674 [25] ; NZ_CP018690 [25] ; NZ_CP018691 [25] ; NZ_CP018694 [25] ; NZ_CP018700 [25] ; NZ_CP018705 [25] ; NZ_CP018706 [25] ; NZ_CP018711 [25] ; NZ_CP018712 [25] ; NZ_CP018717 [25] ; NZ_CP018718 [25] ; NZ_CP018723 [25] ; NZ_CP018729 [24] ; NZ_CP018736 [25] ; NZ_CP018737 [25] ; NZ_CP018815 [25] ; NZ_CP018819 [25] ; NZ_CP018848 [24] ; NZ_CP018851 [24] ; NZ_CP018855 [24] ; NZ_CP018859 [24] ; NZ_CP018884 [25] ; NZ_CP018887 [25] ; NZ_CP018916 [25] ; NZ_CP018918 [25] ; NZ_CP018945 [25] ; NZ_CP018946 [25] ; NZ_CP018951 [25] ; NZ_CP018955 [25] ; NZ_CP018959 [25] ; NZ_CP018961 [25] ; NZ_CP018963 [25] ; NZ_CP018975 [25] ; NZ_CP018977 [25] ; NZ_CP018989 [25] ; NZ_CP018992 [25] ; NZ_CP018993 [25] ; NZ_CP018999 [25] ; NZ_CP019006 [25] ; NZ_CP019011 [25] ; NZ_CP019017 [25] ; NZ_CP019063 [25] ; NZ_CP019064 [25] ; NZ_CP019065 [25] ; NZ_CP019073 [25] ; NZ_CP019123 [25] ; NZ_CP019173 [25] ; NZ_CP019175 [25] ; NZ_CP019182 [25] ; NZ_CP019187 [25] ; NZ_CP019190 [25] ; NZ_CP019193 [25] ; NZ_CP019205 [25] ; NZ_CP019207 [25] ; NZ_CP019215 [25] ; NZ_CP019220 [25] ; NZ_CP019298 [25] ; NZ_CP019446 [25] ; NZ_CP019561 [25] ; NZ_CP019890 [25] ; NZ_CP019900 [25] ; NZ_CP019904 [25] ; NZ_CP019905 [25] ; NZ_CP019954 [25] ; NZ_CP019987 [25] ; NZ_CP020050 [25] ; NZ_CP020054 [25] ; NZ_CP020059 [25] ; NZ_CP020064 [25] ; NZ_CP020066 [25] ; NZ_CP020068 [25] ; NZ_CP020070 [25] ; NZ_CP020073 [25] ; NZ_CP020074 [25]	4	Escherichia phage HK639 [25]; Salmonella phage vB_SosS_Oslo [25]; Enterobacteria phage HK140 [25]; Cronobacter phage ENT39118 [25]	NC_016158 [25] ; NC_018279 [25] ; NC_019710 [25] ; NC_019934 [25]
154	CXX03_RS25335	persistent	26	CXX09_RS25400; C6P71_RS26125; EAH50_RS25160; CXX08_RS24860; CXX05_RS25640; RG37_RS25665; AM483_RS26575; O3M_RS26700; CEQ26_RS00375; DWB25_RS24520; BLJ80_RS26535; CRT34_RS27615; COG38_RS25620; BE930_RS00825; EGX92_RS00350; D3W51_RS24580; CPZ02_RS26950; ECRM9975_RS28270; CXX03_RS25335; BE948_RS02170; BE965_RS00265; AVR74_RS25415; RG42_RS24515; C6P55_RS30225; E0E38_RS24435; ECRM9131_RS28020	eggNOG_COG1974	Represses a number of genes involved in the response to DNA damage (SOS response), including recA and lexA. In the presence of single-stranded DNA, RecA interacts with LexA causing an autocatalytic cleavage which disrupts the DNA-binding part of LexA, leading to derepression of the SOS regulon and eventually DNA repair	0.015	1146	1237	Salmonella enterica subsp. enterica serovar Typhimurium str. LT2 plasmid pSLT [25]; Salmonella enterica subsp. enterica serovar Typhi str. CT18 plasmid pHCM1 [1]; Shewanella oneidensis MR-1 plasmid megaplasmid [25]; Synechocystis sp. PCC 6803 plasmid pSYSM DNA [25]; Salmonella enterica subsp. enterica serovar Choleraesuis str. SC-B67 plasmid pSCV50 [25]; Salmonella enterica subsp. enterica serovar Choleraesuis str. SC-B67 plasmid pSC138 [25]; Escherichia coli UTI89 plasmid pUTI89 [25]; Nitrosomonas eutropha C91 Plasmid1 [1]; Nitrosomonas eutropha C91 Plasmid2 [21]; Marinobacter hydrocarbonoclasticus VT8 plasmid pMAQU02 [25]; Arthrobacter sp. Rue61a plasmid pAL1 [25]; Klebsiella pneumoniae subsp. pneumoniae MGH 78578 plasmid pKPN4 [25]; Klebsiella pneumoniae subsp. pneumoniae MGH 78578 plasmid pKPN5 [25]; Yersinia pseudotuberculosis IP 31758 plasmid plasmid_153kb [25]; Vibrio campbellii ATCC BAA-1116 plasmid pVIBHAR [25]; Acaryochloris marina MBIC11017 plasmid pREB7 [25]; Shewanella baltica OS195 plasmid pS19501 [25]; Salmonella enterica subsp. enterica serovar Heidelberg str. SL476 plasmid pSL476_91 [25]; Escherichia coli SE11 plasmid pSE11-2 DNA [25]; Escherichia coli SE11 plasmid pSE11-1 DNA [25]; Escherichia fergusonii ATCC 35469 plasmid pEFER [25]; Pseudarthrobacter chlorophenolicus A6 plasmid pACHL02 [25]; Salmonella enterica subsp. enterica serovar Paratyphi C strain RKS4594 plasmid pSPCV [25]; Escherichia coli O111:H- str. 11128 plasmid pO111_1 DNA [1]; Escherichia coli SE15 plasmid pECSF1 DNA [25]; Erwinia amylovora ATCC 49946 plasmid 2. [25]; Enterobacter cloacae subsp. cloacae ATCC 13047 plasmid pECL_A [25]; Enterobacter cloacae subsp. cloacae ATCC 13047 plasmid pECL_B [24]; Erwinia billingiae strain Eb661 complete plasmid pEB170. [25]; Legionella longbeachae NSW150 plasmid pLLO. [25]; Arthrobacter arilaitensis RE117 [25]; Rahnella sp. Y9602 plasmid pRAHAQ01 [25]; Haliscomenobacter hydrossis DSM 1100 plasmid pHALHY02 [1]; Rhodothermus marinus SG0.5JP17-172 plasmid pRHOM17201 [25]; Methylomicrobium alcaliphilum str. 20Z plasmid MEALZ_p [25]; Salmonella enterica subsp. enterica serovar Typhi str. P-stx-12 plasmid [1]; Klebsiella pneumoniae subsp. pneumoniae HS11286 plasmid pKPHS2 [25]; Salmonella enterica subsp. enterica serovar Typhimurium str. 14028S plasmid [25]; Salmonella enterica subsp. enterica serovar Typhimurium str. ST4/74 plasmid TY474p1 [25]; Salmonella enterica subsp. enterica serovar Typhimurium str. T000240 plasmid pSTMDT12_L DNA [25]; Salmonella enterica subsp. enterica serovar Typhimurium str. UK-1 plasmid pSTUK-100 [25]; Escherichia coli KO11 plasmid pEKO1101 [25]; Salmonella enterica subsp. enterica serovar Typhimurium str. 798 plasmid p798_93 [25]; Shewanella baltica BA175 plasmid pSBAL17501 [25]; Escherichia coli UM146 plasmid pUM146 [25]; Escherichia coli W plasmid pRK1 [25]; Escherichia coli UMNK88 plasmid pUMNK88_K88 [25]; Escherichia coli UMNK88 plasmid pUMNK88_91 [25]; Salmonella enterica subsp. enterica serovar Typhimurium str. SL1344 plasmid pSLT_SL1344 complete sequence. [25]; Klebsiella michiganensis E718 plasmid pKOX_R1 [25]; Escherichia coli O104:H4 str. 2009EL-2050 plasmid pAA-09EL50 [25]; Escherichia coli O104:H4 str. 2011C-3493 plasmid pESBL-EA11 [25]; Escherichia coli O104:H4 str. 2009EL-2071 plasmid pAA-09EL71 [25]; Escherichia coli O104:H4 str. 2011C-3493 plasmid pAA-EA11 [25]; Pseudomonas putida ND6 plasmid pND6-2 [25]; Chroococcidiopsis thermalis PCC 7203 plasmid pCHRO.01 [1]; Synechocystis sp. PCC 6803 plasmid pSYSM_M [25]; Salmonella enterica subsp. enterica serovar Javiana str. CFSAN001992 plasmid pCFSAN001992_1 [25]; Salmonella enterica subsp. enterica serovar Typhimurium str. U288 plasmid pSTU288-1 [25]; Pseudomonas fluorescens A506 plasmid pA506 [25]; Enterobacter sp. R4-368 plasmid pENT01 [25]; Klebsiella michiganensis strain E718 plasmid pKOX_NDM1 [25]; Serratia plymuthica 4Rx13 plasmid p75 [25]; Salmonella bongori N268-08 plasmid RM1 [25]; Klebsiella pneumoniae JM45 plasmid p1 [25]; Vibrio campbellii ATCC BAA-1116 plasmid [25]; Sulfuricella denitrificans skB26 plasmid pSCD DNA [1]; Salmonella enterica subsp. enterica serovar Typhimurium DT104 plasmid pDT104 [25]; Pseudomonas sp. VLB120 plasmid pSTY [25]; Escherichia coli HUSEC2011 plasmid pHUSEC2011-1 complete sequence. [25]; Escherichia coli HUSEC2011 plasmid pHUSEC2011-2 complete sequence. [25]; Serratia marcescens SM39 plasmid pSMC2 DNA [25]; Salmonella enterica subsp. enterica serovar Typhimurium str. L-3553 plasmid pST3553 DNA [25]; Methylobacterium aquaticum plasmid pMaq22A_2p DNA [25]; Klebsiella oxytoca plasmid pKO_JKo3_1 DNA [1]; Klebsiella oxytoca plasmid pKO_JKo3_3 DNA [25]; Pseudomonas putida plasmid pKF715A DNA [25]; Moraxella osloensis plasmid pMOSL1 DNA [25]; Escherichia coli plasmid pMRY16-002_3 DNA [25]; Klebsiella pneumoniae GSU10-3 plasmid pGSU10-3-2 DNA [25]; Klebsiella pneumoniae GSU10-3 plasmid pGSU10-3-3 DNA [25]; Vibrio casei DSM 22364 plasmid 1 DNA [25]; Vibrio rumoiensis FERM P-14531 plasmid 2 DNA [24]; Klebsiella pneumoniae KP33 plasmid pKP3301 DNA [25]; Klebsiella pneumoniae KP64 plasmid pKP6402 DNA [25]; Klebsiella pneumoniae KP67 plasmid pKP6702 DNA [25]; Metakosakonia sp. MRY16-398 plasmid pMRY16-398_1 DNA [25]; Escherichia coli SK1144 plasmid pSK1144 [25]; Escherichia coli E2855 plasmid pE2855-1 DNA [25]; Escherichia coli E2855 plasmid pE2855-5 DNA [25]; Escherichia coli E2863 plasmid pE2863-1 DNA [25]; Serratia sp. SCBI plasmid SCBI_Pl [25]; Klebsiella pneumoniae subsp. pneumoniae Kp13 plasmid pKP13f [25]; Thalassospira xiamenensis M-5 = DSM 17429 plasmid [25]; Pseudomonas mandelii JR-1 plasmid [25]; Escherichia coli B7A plasmid pEB1 [25]; Escherichia coli PCN061 plasmid PCN061p5 [25]; Klebsiella pneumoniae strain ATCC BAA-2146 plasmid pHg [25]; Klebsiella pneumoniae subsp. pneumoniae PittNDM01 plasmid1 [25]; Klebsiella pneumoniae subsp. pneumoniae PittNDM01 plasmid3 [25]; Klebsiella pneumoniae 30684/NJST258_2 plasmid pNJST258C1 [25]; Vibrio parahaemolyticus UCM-V493 plasmid pVPUCMV [25]; Opitutaceae bacterium TAV5 plasmid [25]; Escherichia coli RS218 plasmid pRS218 [25]; Salmonella enterica subsp. enterica serovar Enteritidis strain Durban plasmid [25]; Pseudomonas stutzeri strain 19SMN4 plasmid pLIB119 [24]; Salmonella enterica subsp. enterica serovar Enteritidis str. CDC_2010K_0968 plasmid00 [25]; Citrobacter freundii CFNIH1 plasmid pKEC-a3c [25]; Salmonella enterica subsp. enterica serovar Typhimurium strain 138736 plasmid [25]; Klebsiella pneumoniae subsp. pneumoniae KPNIH10 plasmid pKpQIL-6e6 [25]; Klebsiella pneumoniae subsp. pneumoniae KPNIH27 plasmid pKEC-dc3 [25]; Klebsiella pneumoniae subsp. pneumoniae KPNIH27 plasmid pKPN-068 [25]; Klebsiella pneumoniae subsp. pneumoniae KPNIH27 plasmid pKPN-262 [1]; Klebsiella pneumoniae subsp. pneumoniae KPNIH27 plasmid pKPN-a41 [25]; Salmonella enterica subsp. enterica serovar Typhimurium strain VNP20009 plasmid pSLT_VNP20009 [25]; Klebsiella oxytoca KONIH1 plasmid pKOX-137 [25]; Klebsiella oxytoca KONIH1 plasmid pKPC-727 [25]; Klebsiella pneumoniae subsp. pneumoniae KPNIH24 plasmid pKPC-484 [25]; Klebsiella pneumoniae subsp. pneumoniae KPNIH24 plasmid pKPN-819 [25]; Enterobacter cloacae ECNIH2 plasmid pKEC-39c [25]; Klebsiella pneumoniae subsp. pneumoniae KPNIH1 plasmid pKpQIL-6e6 [25]; Klebsiella pneumoniae subsp. pneumoniae KPR0928 plasmid pKpQIL-531 [25]; Klebsiella michiganensis strain M1 plasmid pKOXM1A [25]; Klebsiella michiganensis strain M1 plasmid pKOXM1B [25]; Enterobacter cloacae ECNIH3 plasmid pENT-576 [25]; Enterobacter cloacae ECNIH3 plasmid pKPC-47e [25]; Enterobacter cloacae ECR091 plasmid pENT-4bd [25]; Enterobacter cloacae ECR091 plasmid pKPC-47e [25]; Salmonella enterica subsp. enterica serovar Enteritidis strain SEJ plasmid [25]; Klebsiella pneumoniae strain PMK1 plasmid pPMK1-C [25]; Klebsiella pneumoniae strain PMK1 plasmid pPMK1-NDM [25]; Escherichia coli NCCP15648 plasmid p15648-2 [25]; Escherichia coli strain RM9387 plasmid pO104_H7 [25]; Escherichia coli strain 94-3024 plasmid pO104_H21 [25]; Klebsiella pneumoniae strain blaNDM-1 plasmid plasmid2 [25]; Sphingopyxis sp. 113P3 plasmid [1]; Salmonella enterica subsp. enterica serovar Newport str. CVM 22462 plasmid pCVM22462 [25]; Salmonella enterica subsp. enterica serovar Enteritidis strain FORC_007 plasmid pFORC7 [25]; Klebsiella pneumoniae subsp. pneumoniae strain KPNIH32 plasmid pKPC-def [25]; Enterobacter cloacae strain ECNIH4 plasmid pENT-c88 [25]; Enterobacter cloacae strain ECNIH4 plasmid pENT-e56 [25]; Enterobacter cloacae strain ECNIH4 plasmid pKPC-860 [25]; Enterobacter cloacae strain ECNIH5 plasmid pENT-22e [25]; Enterobacter cloacae strain ECNIH5 plasmid pENT-784 [25]; Enterobacter cloacae strain ECNIH5 plasmid pENT-d0d [25]; Enterobacter cloacae strain ECNIH5 plasmid pKPC-47e [25]; Escherichia coli strain ECONIH1 plasmid pKPC-629 [25]; Klebsiella pneumoniae subsp. pneumoniae strain KPNIH29 plasmid pKPC-e4e [25]; Pantoea sp. PSNIH2 plasmid pKPC-56a [25]; Klebsiella pneumoniae subsp. pneumoniae strain KPNIH30 plasmid pKPN-b9c [25]; Klebsiella pneumoniae subsp. pneumoniae strain KPNIH30 plasmid pKpQIL-531 [25]; Klebsiella pneumoniae subsp. pneumoniae strain KPNIH31 plasmid pKPN-c22 [1]; Pantoea sp. PSNIH1 plasmid pKPC-1c5 [25]; Hymenobacter sp. DG25B plasmid [25]; Escherichia coli strain C5 plasmid A [25]; Escherichia coli strain C9 plasmid A [25]; Escherichia coli strain C9 plasmid B [25]; Escherichia coli strain D3 plasmid B [25]; Escherichia coli strain D6 plasmid A [25]; Escherichia coli strain H8 plasmid B [25]; Escherichia coli strain M1 plasmid A [25]; Escherichia coli strain M3 plasmid A [25]; Escherichia coli strain M6 plasmid A [25]; Escherichia coli strain M9 plasmid A [25]; Escherichia coli strain M11 plasmid A [25]; Escherichia coli strain M15 plasmid A [25]; Escherichia coli strain M19 plasmid A [25]; Escherichia coli strain S30 plasmid B [25]; Escherichia coli strain O78-789 plasmid pAPEC-O78-2 [25]; Enterobacter hormaechei subsp. oharae strain 34978 plasmid p34978-139.941kb [25]; Klebsiella pneumoniae strain 34618 plasmid p34618-43.380kb [25]; Klebsiella pneumoniae strain 34618 plasmid p34618-71.572kb [25]; Azotobacter chroococcum NCIMB 8003 plasmid pAcX50f [25]; Klebsiella pneumoniae strain 32192 plasmid sequence. [25]; Escherichia coli strain MNCRE44 plasmid pMNCRE44_5 [25]; Vibrio parahaemolyticus strain CHN25 plasmid P1 [25]; Escherichia coli strain CI5 plasmid [25]; Pseudoalteromonas nigrifaciens strain KMM 661 plasmid [3]; Halomonas sp. KO116 plasmid unnamed2 [25]; Citrobacter amalonaticus Y19 plasmid [25]; Escherichia coli O104:H4 str. C227-11 plasmid [25]; Enterobacter cloacae strain CAV1311 plasmid pKPC_CAV1311 [25]; Klebsiella pneumoniae strain CAV1392 plasmid pCAV1392-50 [25]; Enterobacter cloacae strain CAV1411 plasmid pKPC_CAV1411 [25]; Enterobacter cloacae strain CAV1668 plasmid pCAV1668-85 [25]; Enterobacter asburiae strain CAV1043 plasmid pKPC_CAV1043 [25]; Enterobacter asburiae strain CAV1043 plasmid pCAV1043-97 [25]; Klebsiella oxytoca strain CAV1099 plasmid pCAV1099-69 [25]; Klebsiella oxytoca strain CAV1099 plasmid pKPC_CAV1099 [25]; Phytobacter ursingii strain CAV1151 plasmid pCAV1151-83 [25]; Phytobacter ursingii strain CAV1151 plasmid pCAV1151-215 [25]; Citrobacter freundii strain CAV1321 plasmid pCAV1321-71 [25]; Citrobacter freundii strain CAV1321 plasmid pCAV1321-135 [25]; Citrobacter freundii strain CAV1321 plasmid pKPC_CAV1321-244 [25]; Klebsiella oxytoca strain CAV1335 plasmid pCAV1335-92 [25]; Klebsiella oxytoca strain CAV1335 plasmid pKPC_CAV1335 [25]; Klebsiella pneumoniae strain CAV1344 plasmid pCAV1344-78 [25]; Klebsiella pneumoniae strain CAV1344 plasmid pCAV1344-250 [1]; Klebsiella oxytoca strain CAV1374 plasmid pCAV1374-84 [25]; Klebsiella oxytoca strain CAV1374 plasmid pCAV1374-228 [25]; Serratia marcescens strain CAV1492 plasmid pCAV1492-73 [25]; Serratia marcescens strain CAV1492 plasmid pCAV1492-199 [1]; Klebsiella pneumoniae strain CAV1596 plasmid pCAV1596-41 [25]; Enterobacter cloacae strain CAV1669 plasmid pKPC_CAV1669 [25]; Citrobacter freundii strain CAV1741 plasmid pCAV1741-101 [25]; Citrobacter freundii strain CAV1741 plasmid pKPC_CAV1741 [25]; Enterobacter hormaechei strain CAV1176 extrachromosomal sequence. [25]; Enterobacter hormaechei strain CAV1176 plasmid pKPC_CAV1176 [25]; Azotobacter chroococcum strain B3 plasmid pacX50fB3 sequence. [25]; Klebsiella pneumoniae strain KP5 plasmid pSg1-NDM [25]; Salmonella enterica subsp. enterica serovar Enteritidis strain OLF-00D989 87-1 plasmid virulence [25]; Klebsiella pneumoniae DMC1097 plasmid pDMC1097-218.836kb [25]; Klebsiella pneumoniae 500_1420 plasmid p500_1420-130.552kb [25]; Klebsiella pneumoniae 500_1420 plasmid p500_1420-43.380kb [25]; Klebsiella pneumoniae UHKPC07 plasmid pUHKPC07-113.639kb [25]; Klebsiella pneumoniae UHKPC07 plasmid pUHKPC07-74.026kb [25]; Klebsiella pneumoniae UHKPC33 plasmid pUHKPC33-162.533kb [25]; Klebsiella pneumoniae UHKPC33 plasmid pUHKPC33-113.638kb [25]; Klebsiella pneumoniae UHKPC33 plasmid pUHKPC33-43.380kb [25]; Enterobacter cloacae complex sp. 35734 plasmid p35734-109.753kb [25]; Enterobacter hormaechei subsp. steigerwaltii strain 34998 plasmid p34998-210.894kb [25]; Salmonella enterica subsp. enterica serovar Choleraesuis str. ATCC 10708 plasmid pCFSAN000679_01 [25]; Salmonella enterica subsp. enterica serovar Pullorum str. ATCC 9120 plasmid pCFSAN000725_01 [25]; Salmonella enterica strain FORC_019 plasmid pFORC19 [25]; Arthrobacter sp. ERGS1:01 isolate water plasmid unnamed2 [25]; Klebsiella pneumoniae strain UCLAOXA232KP plasmid pUCLAOXA232-2 [25]; Klebsiella pneumoniae strain UCLAOXA232KP plasmid pUCLAOXA232-3 [25]; Klebsiella pneumoniae strain UCLAOXA232KP plasmid pUCLAOXA232-5 [25]; Klebsiella pneumoniae strain UCLAOXA232KP plasmid pUCLAOXA232-6 [1]; Klebsiella pneumoniae strain UCLAOXA232KP plasmid pUCLAOXA232-3.X [25]; Klebsiella pneumoniae strain UCLAOXA232KP plasmid pUCLAOXA232-5.X [25]; Klebsiella pneumoniae strain UCLAOXA232KP plasmid pUCLAOXA232-6.X [1]; Escherichia coli strain SF-468 plasmid pSF-468-2 [25]; Escherichia coli strain SF-166 plasmid pSF-166-1 [25]; Salmonella enterica subsp. enterica serovar Typhimurium strain 33676 plasmid p33673_IncF [25]; Klebsiella pneumoniae strain KP617 plasmid KP-plasmid1 [25]; Salmonella enterica subsp. enterica serovar Cerro str. CFSAN001588 plasmid pCFSAN001588_002 [25]; Salmonella enterica subsp. enterica serovar Heidelberg strain SA02DT10168701 plasmid pSA02DT10168701_99 [25]; Salmonella enterica subsp. enterica serovar Heidelberg strain 12-4374 plasmid p12-4374_96 [25]; Salmonella enterica subsp. enterica serovar Heidelberg strain N13-01290 plasmid pN13-01290_98 [25]; Klebsiella pneumoniae strain KpN01 plasmid pKpN01-CTX [25]; Klebsiella pneumoniae strain KpN01 plasmid pKpN01-NDM7 [25]; Klebsiella pneumoniae strain KpN06 plasmid pKpN06-CTX [25]; Escherichia coli strain 2009C-3133 plasmid unnamed1 [25]; Salmonella enterica subsp. enterica serovar Enteritidis strain CMCC50041 plasmid pCMCC50041 [25]; Pseudomonas mendocina S5.2 plasmid pPME5 [1]; Pseudoalteromonas sp. Bsw20308 strain BSW20308 plasmid pPBSW1 [21]; Klebsiella pneumoniae strain CAV1193 plasmid pCAV1193-258 [1]; Klebsiella pneumoniae strain CAV1193 plasmid pCAV1193-78 [25]; Raoultella ornithinolytica strain Yangling I2 plasmid pKPYL2 [25]; Salmonella enterica subsp. enterica serovar Typhimurium strain RM10607 plasmid pRM10607 [25]; Arthrobacter sp. A3 plasmid [25]; Klebsiella pneumoniae subsp. pneumoniae strain NUHL24835 plasmid unnamed1 [25]; Klebsiella pneumoniae subsp. pneumoniae strain NUHL24835 plasmid unnamed2 [25]; Salmonella enterica strain LT2 plasmid unnamed [25]; Vibrio alginolyticus strain ATCC 33868 plasmid unnamed1 [25]; Klebsiella quasipneumoniae strain ATCC 700603 plasmid unnamed1. [25]; Klebsiella quasipneumoniae strain ATCC 700603 plasmid unnamed2 [1]; Escherichia coli strain FDAARGOS_144 plasmid unnamed1 [25]; Klebsiella pneumoniae strain FDAARGOS_156 plasmid unnamed2. [25]; Pantoea vagans strain FDAARGOS_160 plasmid unnamed1 [23]; Moraxella osloensis strain CCUG 350 plasmid unnamed4 [25]; Klebsiella pneumoniae strain KP38731 plasmid unnamed11 sequence. [25]; Klebsiella pneumoniae strain KP38731 plasmid unnamed2 [25]; Klebsiella pneumoniae strain KP38731 plasmid unnamed3 [25]; Burkholderia sp. PAMC 26561 plasmid unnamed1 [25]; Burkholderia sp. PAMC 26561 plasmid unnamed2 [25]; Burkholderia sp. PAMC 26561 plasmid unnamed3 [25]; Salmonella enterica subsp. enterica serovar Typhimurium strain SO2 plasmid pSO2_STV [25]; Salmonella enterica subsp. enterica serovar Typhimurium strain YU15 plasmid pYU15_94 [25]; Methylomonas sp. DH-1 plasmid [1]; Escherichia coli strain MVAST0167 plasmid pMVAST0167_1 [25]; Escherichia coli strain MVAST0167 plasmid pMVAST0167_2 [25]; Escherichia coli strain SaT040 plasmid pSaT040 [25]; Escherichia coli strain ZH063 plasmid pZH063_1 [25]; Escherichia coli strain ZH063 plasmid pZH063_2 [25]; Salmonella enterica subsp. enterica serovar Typhimurium strain SO3 plasmid pSO3_STV [25]; Salmonella enterica subsp. enterica serovar Typhimurium strain RM9437 plasmid pRM9437 [25]; Salmonella enterica subsp. enterica serovar Anatum str. USDA-ARS-USMARC-1727 plasmid pSAN1-1727 [25]; Klebsiella pneumoniae strain KPNIH36 plasmid pKpQIL-6e6 [25]; Escherichia coli strain ECONIH2 plasmid pECO-bc6 [25]; Escherichia coli strain ECONIH2 plasmid pKpQIL-571 [25]; Klebsiella quasipneumoniae strain ATCC 700603 plasmid pKQPS1 [1]; Klebsiella quasipneumoniae strain ATCC 700603 plasmid pKQPS2 [25]; Klebsiella pneumoniae strain AATZP plasmid pNDM-1fa [25]; Klebsiella pneumoniae strain AATZP plasmid pKPN-041 [25]; Klebsiella pneumoniae strain KPNIH39 plasmid pKpQIL-9b8 [25]; Salmonella enterica subsp. enterica serovar Typhimurium str. CDC 2011K-1702 plasmid pSTY1-2011K-1702 [25]; Salmonella enterica subsp. enterica serovar Typhimurium str. USDA-ARS-USMARC-1808 plasmid pSTY1-1808 [25]; Salmonella enterica subsp. enterica serovar Typhimurium str. USDA-ARS-USMARC-1898 plasmid pSTY1-1898 [25]; Salmonella enterica subsp. enterica serovar Typhimurium str. USDA-ARS-USMARC-1898 plasmid pSTY2-1898 [25]; Salmonella enterica subsp. enterica serovar Typhimurium str. CDC 2009K-1640 plasmid pSTY1-2009K-1640 [25]; Salmonella enterica subsp. enterica serovar Typhimurium str. CDC H2662 plasmid pSTY1-H2662 [25]; Escherichia coli strain Ecol_743 plasmid pEC743_OXA48 [25]; Escherichia coli strain Ecol_745 plasmid pEC745_OXA48 [25]; Klebsiella pneumoniae strain Kpn555 plasmid pKPN-7c3 [25]; Klebsiella pneumoniae strain Kpn555 plasmid pKPN-d90 [25]; Escherichia coli strain Ecol_732 plasmid pEC732_3 [25]; Salmonella enterica subsp. enterica serovar Typhimurium strain NC983 plasmid [25]; Escherichia coli strain Eco889 plasmid pECO-fce [25]; Escherichia coli strain Eco889 plasmid pECO-93a [25]; Escherichia coli O91 str. RM7190 plasmid pRM7190-2 [25]; Klebsiella pneumoniae strain CN1 plasmid pCN1_1 [1]; Klebsiella pneumoniae strain NY9 plasmid pNY9_2 [25]; Klebsiella pneumoniae strain NY9 plasmid pNY9_4 [25]; Klebsiella pneumoniae strain CR14 plasmid pCR14_3 [25]; Klebsiella pneumoniae strain SKGH01 plasmid unnamed 1 [25]; Klebsiella pneumoniae strain SKGH01 plasmid unnamed 2 [25]; Salmonella enterica subsp. enterica serovar Enteritidis strain SJTUF10978 plasmid pSJTUF10978 [25]; Salmonella enterica subsp. enterica serovar Enteritidis strain SJTUF10984 plasmid pSJTUF10984 [25]; Salmonella enterica strain FORC_030 plasmid pFORC_030 [25]; Pseudomonas antarctica strain PAMC 27494 plasmid pP27494_1 [25]; Pseudomonas fluorescens strain L228 plasmid [24]; Arthrobacter sp. U41 plasmid unnamed2 [25]; Shinella sp. HZN7 plasmid pShin-05 [25]; Klebsiella pneumoniae isolate blood sample 2 plasmid 2 [25]; Klebsiella pneumoniae isolate blood sample 2 plasmid 3 [25]; Escherichia coli strain MS6198 plasmid pMS6198D [25]; Vibrio campbellii CAIM 519 = NBRC 15631 strain ATCC 25920 [25]; Escherichia coli strain 210205630 plasmid pSLy2 [25]; Escherichia coli strain 210205630 plasmid pSLy4 [25]; Klebsiella pneumoniae strain BR plasmid pWSZBR [25]; Salmonella enterica subsp. enterica serovar Typhimurium strain 13-931 plasmid p931IncI1 [25]; Salmonella enterica subsp. enterica serovar Typhimurium strain 13-931 plasmid pSLT931 [25]; Salmonella enterica subsp. enterica serovar Infantis strain FSIS1502169 plasmid pFSIS1502169 [25]; Salmonella enterica subsp. enterica serovar Infantis strain FSIS1502916 plasmid pFSIS1502916 [25]; Salmonella enterica subsp. enterica serovar Infantis strain N55391 plasmid pN55391 [25]; Salmonella enterica subsp. enterica serovar Infantis strain CVM44454 plasmid pCVM44454 [25]; Bosea sp. RAC05 plasmid pBSY19_1 [25]; Salmonella enterica subsp. enterica serovar Heidelberg strain 11-004736-1-7 plasmid p11-004736-1-7_99 [25]; Salmonella enterica subsp. enterica serovar Heidelberg strain CE-R2-11-0435 plasmid pCE-R2-11-0435_92 [25]; Salmonella enterica subsp. enterica serovar Heidelberg strain SA02DT09004001 plasmid pSA02DT09004001_101 [25]; Salmonella enterica subsp. enterica serovar Heidelberg strain SA01AB09084001 plasmid pSA01AB09084001_92 [25]; Escherichia coli strain O177:H21 plasmid unnamed2 [25]; Salmonella enterica subsp. enterica serovar Heidelberg strain AMR588-04-00318 plasmid pAMR588-04-00318_99 [25]; Salmonella enterica subsp. enterica serovar Heidelberg strain AMR588-04-00320 plasmid pAMR588-04-00320_99 [25]; Citrobacter freundii strain B38 plasmid pOZ172 [25]; Klebsiella pneumoniae strain DHQP1002001 plasmid p_IncFIB_DHQP1002001 [25]; Klebsiella pneumoniae strain DHQP1002001 plasmid p_incR_DHQP1002001 [25]; Salmonella enterica subsp. enterica serovar Typhimurium str. CDC 2010K-1587 strain USDA-ARS-USMARC-1908 plasmid pSTY2-2010K-1587 [25]; Klebsiella pneumoniae isolate 11 plasmid pIncR_DHQP1300920 [25]; Klebsiella pneumoniae isolate 11 plasmid unnamed2 [25]; Klebsiella pneumoniae isolate 23 plasmid unnamed2 [25]; Klebsiella pneumoniae isolate 23 plasmid unnamed1 [25]; Citrobacter freundii strain SL151 plasmid unnamed2 [25]; Proteus mirabilis strain T21 plasmid pT211 [25]; Proteus mirabilis strain T18 plasmid pT18 [25]; Salmonella enterica strain FORC_056 plasmid unnamed1 [25]; Enterobacter kobei strain DSM 13645 plasmid pDSMZ13645 [25]; Enterobacter cloacae complex 'Hoffmann cluster III' strain DSM 14563 plasmid pDSMZ14563 [25]; Salmonella enterica strain FORC_051 plasmid pFORC51 [25]; Klebsiella variicola strain GJ1 plasmid pKPGJ-1b [25]; Klebsiella variicola strain GJ1 plasmid pKPGJ-1c [25]; Klebsiella variicola strain GJ1 plasmid pKPGJ-1a [25]; Klebsiella variicola strain GJ3 plasmid pKPGJ-3a [25]; Klebsiella variicola strain GJ3 plasmid pKPGJ-3b [25]; Klebsiella variicola strain GJ3 plasmid pKPGJ-3d [25]; Pseudomonas aeruginosa strain PA83 plasmid unnamed1 [25]; Klebsiella pneumoniae strain KP36 plasmid 1 [25]; Klebsiella sp. LTGPAF-6F plasmid unnamed1 [25]; Klebsiella sp. LTGPAF-6F plasmid unnamed2 [25]; Salmonella enterica subsp. enterica serovar Typhimurium strain 22495 plasmid unnamed1 [25]; Salmonella enterica subsp. enterica serovar Typhimurium strain 22792 plasmid unnamed1 [25]; Providencia rettgeri strain RB151 plasmid unnamed [25]; Salmonella enterica subsp. enterica serovar Minnesota strain CFSAN017963 plasmid pCFSAN017963_01 [25]; Salmonella enterica subsp. enterica serovar Stanleyville str. CFSAN000624 strain SARB61 plasmid pSARB26_02 [25]; Salmonella enterica subsp. enterica serovar Typhimurium str. SARA13 plasmid pSARA13 [25]; Klebsiella variicola strain GJ2 plasmid pKPGJ-2a [25]; Klebsiella variicola strain GJ2 plasmid pKPGJ-2b [25]; Klebsiella variicola strain GJ2 plasmid pKPGJ-2d [25]; Klebsiella oxytoca strain CAV1015 plasmid pKPC_UVA02 [25]; Klebsiella oxytoca strain CAV1015 plasmid pCAV1015-76 [25]; Klebsiella pneumoniae strain CAV1016 plasmid pCAV1016-90 [25]; Klebsiella pneumoniae strain CAV1016 plasmid pCAV1016-76 [25]; Klebsiella pneumoniae strain 825795-1 plasmid unnamed2 [25]; Klebsiella pneumoniae strain 825795-1 plasmid unnamed4 [25]; Enterobacter cloacae complex sp. ABFPL plasmid pENT-1ac [25]; Enterobacter cloacae complex sp. ABFPL plasmid pENT-2c5 [25]; Kosakonia radicincitans DSM 16656 plasmid pKrDSM16656L [25]; Escherichia coli strain MRSN352231 plasmid pMR0716_PSE [25]; Escherichia coli strain MRSN346595 plasmid pMRSN346595_120.3 [25]; Escherichia coli strain MRSN346595 plasmid pMRSN346595_67.9 [25]; Escherichia coli strain MRSN346638 plasmid pMRSN346638_119.3 [25]; Escherichia coli strain MRSN346638 plasmid pMRSN346638_67.9 [25]; Escherichia coli strain MRSN346355 plasmid pMRSN346355_120.3 [25]; Escherichia coli strain MRSN346355 plasmid pMRSN346355_67.9 [25]; Klebsiella pneumoniae strain Kp_Goe_822579 plasmid pKp_Goe_579-3 [25]; Klebsiella pneumoniae strain Kp_Goe_822579 plasmid pKp_Goe_579-4 [25]; Klebsiella pneumoniae isolate Kp_Goe_154414 plasmid pKp_Goe_414-4 [25]; Klebsiella pneumoniae isolate Kp_Goe_154414 plasmid pKp_Goe_414-5 [25]; Klebsiella pneumoniae strain CAV1417 plasmid pCAV1417-67 [25]; Klebsiella pneumoniae strain CAV1453 plasmid pCAV1453-46 [25]; Klebsiella oxytoca strain CAV1752 plasmid pCAV1752-278 [25]; Klebsiella pneumoniae strain Kp_Goe_62629 plasmid pKp_Goe_629-1 [25]; Klebsiella pneumoniae strain Kp_Goe_62629 plasmid pKp_Goe_629-2 [25]; Klebsiella pneumoniae strain MNCRE69 plasmid pMNCRE69_2 [25]; Klebsiella pneumoniae strain MNCRE78 plasmid pMNCRE78_2 [25]; Klebsiella pneumoniae strain MNCRE53 plasmid pMNCRE53_2 [25]; Klebsiella pneumoniae strain Kp_Goe_822917 plasmid pKp_Goe_917-3 [25]; Klebsiella pneumoniae strain Kp_Goe_822917 plasmid pKp_Goe_917-2 [25]; Klebsiella pneumoniae strain Kp_Goe_33208 plasmid pKp_Goe_208-1 [25]; Klebsiella pneumoniae strain Kp_Goe_33208 plasmid pKp_Goe_208-2 [25]; Klebsiella pneumoniae strain Kp_Goe_71070 plasmid pKp_Goe_070-1 [25]; Klebsiella pneumoniae strain Kp_Goe_71070 plasmid pKp_Goe_070-2 [25]; Klebsiella pneumoniae strain SWU01 plasmid unnamed [25]; Klebsiella pneumoniae strain Kp_Goe_39795 plasmid pKp_Goe_795-2 [25]; Xanthomonas vesicatoria strain LM159 plasmid pLM159.1 [25]; Salmonella enterica subsp. enterica serovar Enteritidis strain 49-2444 plasmid pSE49-2444 [25]; Salmonella enterica subsp. enterica serovar Enteritidis strain 56-3991 plasmid pSE56-3991 [25]; Salmonella enterica subsp. enterica serovar Enteritidis strain 69-3861 plasmid pSE69-3861-1 [25]; Salmonella enterica subsp. enterica serovar Enteritidis strain 69-3861 plasmid pSE69-3861-2 [25]; Salmonella enterica subsp. enterica serovar Enteritidis strain 70-1605 plasmid pSE70-1605 [25]; Salmonella enterica subsp. enterica serovar Enteritidis strain 74-1357 plasmid pSE74-1357 [25]; Salmonella enterica subsp. enterica serovar Enteritidis strain 79-2359 plasmid pSE79-2359 [25]; Salmonella enterica subsp. enterica serovar Enteritidis strain 81-1607 plasmid pSE81-1607-1 [25]; Salmonella enterica subsp. enterica serovar Enteritidis strain 81-1607 plasmid pSE81-1607-2 [25]; Salmonella enterica subsp. enterica serovar Enteritidis strain 81-1705 plasmid pSE81-1705 [1]; Salmonella enterica subsp. enterica serovar Enteritidis strain 81-1705 plasmid pSE81-1705 [25]; Salmonella enterica subsp. enterica serovar Enteritidis strain 81-1706 plasmid pSE81-1706 [25]; Salmonella enterica subsp. enterica serovar Enteritidis strain 92-0392 plasmid pSE92-0392 [25]; Salmonella enterica subsp. enterica serovar Enteritidis strain 93-0639 plasmid pSE93-0639 [25]; Salmonella enterica subsp. enterica serovar Enteritidis strain 95-0621 plasmid pSE95-0621-2 [25]; Klebsiella pneumoniae strain CAV1042 plasmid pKPC_CAV1042-89 [25]; Klebsiella pneumoniae strain CAV1042 plasmid pCAV1042-183 [25]; Klebsiella pneumoniae strain CAV1217 plasmid pCAV1217-71 [25]; Klebsiella pneumoniae strain Kp_Goe_149473 plasmid pKp_Goe_473-3 [25]; Klebsiella pneumoniae strain Kp_Goe_149473 plasmid pKp_Goe_473-4 [25]; Klebsiella pneumoniae strain Kp_Goe_821588 plasmid pKp_Goe_588-2 [25]; Klebsiella pneumoniae strain Kp_Goe_149832 plasmid pKp_Goe_832-3 [25]; Klebsiella pneumoniae strain Kp_Goe_827024 plasmid pKp_Goe_024-4 [25]; Klebsiella pneumoniae strain Kp_Goe_827024 plasmid pKp_Goe_024-3 [25]; Klebsiella pneumoniae strain Kp_Goe_827026 plasmid pKp_Goe_026-4 [25]; Klebsiella pneumoniae strain Kp_Goe_827026 plasmid pKp_Goe_026-3 [25]; Klebsiella pneumoniae strain Kp_Goe_152021 plasmid pKp_Goe_021-3 [25]; Klebsiella pneumoniae strain Kp_Goe_152021 plasmid pKp_Goe_021-4 [25]; Klebsiella pneumoniae strain KP_Goe_828304 plasmid pKp_Goe_304-3 [25]; Xanthomonas gardneri strain JS749-3 plasmid pJS749-3.1 [24]; Klebsiella pneumoniae strain Kp_Goe_121641 plasmid pKp_Goe_641-2 [25]; Klebsiella pneumoniae strain Kp_Goe_121641 plasmid pKp_Goe_641-1 [25]; UNVERIFIED_ORG: Enterobacter cloacae strain AR_0002 plasmid tig00000003 [25]; Klebsiella pneumoniae strain AR_0049 plasmid unitig_3 [25]; Xanthomonas citri pv. citri strain LL074-4 plasmid pLL074-4.1 [24]; Xanthomonas citri pv. citri strain LJ207-7 plasmid pLJ207-7.1 [24]; Xanthomonas citri pv. citri strain LH276 plasmid pLH276.1 [24]; Xanthomonas citri pv. citri strain LH201 plasmid pLH201.1 [24]; Klebsiella pneumoniae subsp. pneumoniae strain BR7 plasmid unnamed1 [25]; Klebsiella pneumoniae subsp. pneumoniae strain BR21 plasmid pIncN [25]; Serratia marcescens strain UMH1 plasmid unnamed1 [25]; Serratia marcescens strain UMH5 plasmid unnamed2 [25]; Escherichia coli strain Ecol_224 plasmid pEC224_KPC [25]; Escherichia coli strain Ecol_224 plasmid pEC224_2 [25]; Escherichia coli strain Ecol_276 plasmid pEC276_2 [25]; Escherichia coli strain Ecol_316 plasmid pEC316_2 [25]; Escherichia coli strain Ecol_422 plasmid pEC422_KPC [25]; Escherichia coli strain Ecol_422 plasmid pEC422_1 [25]; Escherichia coli strain Ecol_517 plasmid pEC517_KPC [25]; Escherichia coli strain Ecol_545 plasmid pEC545_1 [25]; Escherichia coli strain Ecol_656 plasmid pEC656_KPC [25]; Escherichia coli strain Ecol_AZ146 plasmid pECAZ146_KPC [25]; Escherichia coli strain Ecol_AZ147 plasmid pECAZ147_KPC [25]; Escherichia coli strain Ecol_AZ147 plasmid pECAZ147_2 [25]; Escherichia coli strain Ecol_AZ153 plasmid pECAZ153_KPC [25]; Escherichia coli strain Ecol_AZ159 plasmid pECAZ159_2 [25]; Escherichia coli strain Ecol_AZ161 plasmid pECAZ161_1 [25]; Escherichia coli strain Ecol_244 plasmid pEC244_KPC [25]; Rouxiella sp. ERMR1:05 plasmid unnamed1 [25]; Rouxiella sp. ERMR1:05 plasmid unnamed2 [25]; Rouxiella sp. ERMR1:05 plasmid unnamed3 [25]; Escherichia coli strain CRE1493 plasmid p1493-2 [25]; Vibrio vulnificus strain FORC_054 plasmid pFORC54 [25]; Salmonella enterica subsp. enterica serovar Saintpaul strain CFSAN004175 plasmid pCFSAN004175 [25]; Salmonella enterica subsp. enterica serovar Give strain CFSAN024229 plasmid pCFSAN024229 [25]; Salmonella enterica subsp. enterica serovar Inverness str. ATCC 10720 plasmid pATCC10720 [25]; Salmonella enterica subsp. enterica serovar Pomona str. ATCC 10729 plasmid pATCC10729_01 [25]; Salmonella enterica subsp. enterica serovar Poona str. ATCC BAA-1673 plasmid pATCCBAA1673_01 [25]; Salmonella enterica subsp. enterica serovar Rubislaw str. ATCC 10717 plasmid pATCC10717 [25]; Salmonella enterica subsp. enterica serovar Saintpaul strain CFSAN004173 plasmid pCFSAN004173 [25]; Salmonella enterica subsp. enterica serovar Saintpaul strain CFSAN004174 plasmid pCFSAN004174 [25]; Escherichia coli strain WCHEC050613 plasmid pI1_WCHEC050613 [25]; Klebsiella pneumoniae strain 1756 plasmid pKp1756 [25]; Vibrio campbellii strain LMB29 plasmid pLMB96 [25]; Kosakonia cowanii strain 888-76 plasmid p888-76-1 [25]; Escherichia coli strain KSC1031 plasmid unnamed [25]; Enterobacter cloacae strain FRM plasmid unnamed1 [25]; Raoultella planticola strain GODA plasmid unnamed1 [25]; Escherichia coli strain MDR_56 plasmid unnamed1 [25]; Escherichia coli strain MDR_56 plasmid unnamed6 [25]; Escherichia coli M8 plasmid unnamed1 [25]; Citrobacter werkmanii strain BF-6 plasmid unnamed [25]; Escherichia coli strain AR_0118 plasmid unitig_2 [25]; Enterobacter cloacae strain AR_0065 plasmid unitig_1 [25]; Escherichia coli strain AR_0061 plasmid unitig_1 [25]; Klebsiella pneumoniae strain AR_0117 plasmid unitig_3 [25]; Klebsiella pneumoniae strain AR_0117 plasmid unitig_5 [25]; Klebsiella pneumoniae strain AR_0068 plasmid unitig_1 [25]; Klebsiella pneumoniae strain AR_0068 plasmid unitig_4 [25]; Klebsiella pneumoniae strain AR_0115 plasmid tig00000003 [25]; Klebsiella pneumoniae strain AR_0115 plasmid tig00000004 [25]	NC_003277 [25] ; NC_003384 [1] ; NC_004349 [25] ; NC_005229 [25] ; NC_006855 [25] ; NC_006856 [25] ; NC_007941 [25] ; NC_008341 [1] ; NC_008342 [21] ; NC_008739 [25] ; NC_009453 [25] ; NC_009650 [25] ; NC_009651 [25] ; NC_009705 [25] ; NC_009777 [25] ; NC_009932 [25] ; NC_009998 [25] ; NC_011081 [25] ; NC_011413 [25] ; NC_011419 [25] ; NC_011743 [25] ; NC_011881 [25] ; NC_012124 [25] ; NC_013365 [1] ; NC_013655 [25] ; NC_013973 [25] ; NC_014107 [25] ; NC_014108 [24] ; NC_014305 [25] ; NC_014544 [25] ; NC_014549 [25] ; NC_015062 [25] ; NC_015512 [1] ; NC_015970 [25] ; NC_016108 [25] ; NC_016825 [1] ; NC_016846 [25] ; NC_016855 [25] ; NC_016858 [25] ; NC_016861 [25] ; NC_016864 [25] ; NC_016904 [25] ; NC_017054 [25] ; NC_017570 [25] ; NC_017630 [25] ; NC_017637 [25] ; NC_017639 [25] ; NC_017642 [25] ; NC_017665 [25] ; NC_017720 [25] ; NC_018107 [25] ; NC_018654 [25] ; NC_018659 [25] ; NC_018662 [25] ; NC_018666 [25] ; NC_018746 [25] ; NC_019699 [1] ; NC_020296 [25] ; NC_020306 [25] ; NC_021155 [25] ; NC_021361 [25] ; NC_021492 [25] ; NC_021501 [25] ; NC_021594 [25] ; NC_021871 [25] ; NC_022078 [25] ; NC_022271 [25] ; NC_022358 [1] ; NC_022570 [25] ; NC_022739 [25] ; NC_022742 [25] ; NC_022743 [25] ; NZ_AP013065 [25] ; NZ_AP014566 [25] ; NZ_AP014706 [25] ; NZ_AP014952 [1] ; NZ_AP014954 [25] ; NZ_AP015030 [25] ; NZ_AP017382 [25] ; NZ_AP017613 [25] ; NZ_AP018673 [25] ; NZ_AP018674 [25] ; NZ_AP018682 [25] ; NZ_AP018688 [24] ; NZ_AP018748 [25] ; NZ_AP018752 [25] ; NZ_AP018755 [25] ; NZ_AP018757 [25] ; NZ_AP018785 [25] ; NZ_AP018797 [25] ; NZ_AP018801 [25] ; NZ_AP018803 [25] ; NZ_CP003425 [25] ; NZ_CP004000 [25] ; NZ_CP004389 [25] ; NZ_CP005961 [25] ; NZ_CP005999 [25] ; NZ_CP006641 [25] ; NZ_CP006662 [25] ; NZ_CP006799 [25] ; NZ_CP006801 [25] ; NZ_CP006922 [25] ; NZ_CP007006 [25] ; NZ_CP007054 [25] ; NZ_CP007150 [25] ; NZ_CP007508 [25] ; NZ_CP007510 [24] ; NZ_CP007529 [25] ; NZ_CP007558 [25] ; NZ_CP007582 [25] ; NZ_CP007730 [25] ; NZ_CP007732 [25] ; NZ_CP007733 [25] ; NZ_CP007734 [1] ; NZ_CP007735 [25] ; NZ_CP008745 [25] ; NZ_CP008789 [25] ; NZ_CP008791 [25] ; NZ_CP008798 [25] ; NZ_CP008799 [25] ; NZ_CP008824 [25] ; NZ_CP008830 [25] ; NZ_CP008833 [25] ; NZ_CP008842 [25] ; NZ_CP008843 [25] ; NZ_CP008898 [25] ; NZ_CP008901 [25] ; NZ_CP008907 [25] ; NZ_CP008908 [25] ; NZ_CP008927 [25] ; NZ_CP008932 [25] ; NZ_CP008933 [25] ; NZ_CP009052 [25] ; NZ_CP009105 [25] ; NZ_CP009107 [25] ; NZ_CP009115 [25] ; NZ_CP009453 [1] ; NZ_CP009566 [25] ; NZ_CP009767 [25] ; NZ_CP009776 [25] ; NZ_CP009851 [25] ; NZ_CP009852 [25] ; NZ_CP009853 [25] ; NZ_CP009855 [25] ; NZ_CP009856 [25] ; NZ_CP009857 [25] ; NZ_CP009858 [25] ; NZ_CP009862 [25] ; NZ_CP009864 [25] ; NZ_CP009867 [25] ; NZ_CP009874 [25] ; NZ_CP009875 [25] ; NZ_CP009879 [1] ; NZ_CP009881 [25] ; NZ_CP010055 [25] ; NZ_CP010123 [25] ; NZ_CP010130 [25] ; NZ_CP010131 [25] ; NZ_CP010142 [25] ; NZ_CP010149 [25] ; NZ_CP010174 [25] ; NZ_CP010181 [25] ; NZ_CP010184 [25] ; NZ_CP010187 [25] ; NZ_CP010197 [25] ; NZ_CP010207 [25] ; NZ_CP010214 [25] ; NZ_CP010222 [25] ; NZ_CP010233 [25] ; NZ_CP010317 [25] ; NZ_CP010363 [25] ; NZ_CP010395 [25] ; NZ_CP010396 [25] ; NZ_CP010421 [25] ; NZ_CP010575 [25] ; NZ_CP010881 [25] ; NZ_CP010885 [25] ; NZ_CP011019 [25] ; NZ_CP011038 [3] ; NZ_CP011054 [25] ; NZ_CP011133 [25] ; NZ_CP011332 [25] ; NZ_CP011335 [25] ; NZ_CP011571 [25] ; NZ_CP011576 [25] ; NZ_CP011580 [25] ; NZ_CP011583 [25] ; NZ_CP011589 [25] ; NZ_CP011590 [25] ; NZ_CP011593 [25] ; NZ_CP011595 [25] ; NZ_CP011599 [25] ; NZ_CP011600 [25] ; NZ_CP011609 [25] ; NZ_CP011610 [25] ; NZ_CP011611 [25] ; NZ_CP011614 [25] ; NZ_CP011615 [25] ; NZ_CP011621 [25] ; NZ_CP011623 [1] ; NZ_CP011632 [25] ; NZ_CP011634 [25] ; NZ_CP011640 [25] ; NZ_CP011641 [1] ; NZ_CP011644 [25] ; NZ_CP011649 [25] ; NZ_CP011654 [25] ; NZ_CP011656 [25] ; NZ_CP011660 [25] ; NZ_CP011661 [25] ; NZ_CP011836 [25] ; NZ_CP011839 [25] ; NZ_CP011943 [25] ; NZ_CP011977 [25] ; NZ_CP011981 [25] ; NZ_CP011983 [25] ; NZ_CP011986 [25] ; NZ_CP011987 [25] ; NZ_CP011990 [25] ; NZ_CP011991 [25] ; NZ_CP011992 [25] ; NZ_CP012163 [25] ; NZ_CP012169 [25] ; NZ_CP012345 [25] ; NZ_CP012348 [25] ; NZ_CP012397 [25] ; NZ_CP012477 [25] ; NZ_CP012563 [25] ; NZ_CP012564 [25] ; NZ_CP012566 [25] ; NZ_CP012567 [1] ; NZ_CP012569 [25] ; NZ_CP012571 [25] ; NZ_CP012572 [1] ; NZ_CP012627 [25] ; NZ_CP012634 [25] ; NZ_CP012683 [25] ; NZ_CP012754 [25] ; NZ_CP012835 [25] ; NZ_CP012923 [25] ; NZ_CP012929 [25] ; NZ_CP012936 [25] ; NZ_CP012988 [25] ; NZ_CP012990 [25] ; NZ_CP012993 [25] ; NZ_CP013024 [25] ; NZ_CP013098 [25] ; NZ_CP013125 [1] ; NZ_CP013139 [21] ; NZ_CP013323 [1] ; NZ_CP013326 [25] ; NZ_CP013340 [25] ; NZ_CP013721 [25] ; NZ_CP013746 [25] ; NZ_CP014005 [25] ; NZ_CP014006 [25] ; NZ_CP014050 [25] ; NZ_CP014052 [25] ; NZ_CP014072 [25] ; NZ_CP014073 [1] ; NZ_CP014110 [25] ; NZ_CP014124 [25] ; NZ_CP014126 [23] ; NZ_CP014235 [25] ; NZ_CP014296 [25] ; NZ_CP014298 [25] ; NZ_CP014299 [25] ; NZ_CP014308 [25] ; NZ_CP014309 [25] ; NZ_CP014310 [25] ; NZ_CP014357 [25] ; NZ_CP014359 [25] ; NZ_CP014361 [1] ; NZ_CP014493 [25] ; NZ_CP014494 [25] ; NZ_CP014496 [25] ; NZ_CP014523 [25] ; NZ_CP014524 [25] ; NZ_CP014537 [25] ; NZ_CP014577 [25] ; NZ_CP014622 [25] ; NZ_CP014650 [25] ; NZ_CP014668 [25] ; NZ_CP014669 [25] ; NZ_CP014697 [1] ; NZ_CP014698 [25] ; NZ_CP014757 [25] ; NZ_CP014758 [25] ; NZ_CP014765 [25] ; NZ_CP014968 [25] ; NZ_CP014970 [25] ; NZ_CP014972 [25] ; NZ_CP014973 [25] ; NZ_CP014976 [25] ; NZ_CP014980 [25] ; NZ_CP015071 [25] ; NZ_CP015075 [25] ; NZ_CP015131 [25] ; NZ_CP015132 [25] ; NZ_CP015141 [25] ; NZ_CP015158 [25] ; NZ_CP015160 [25] ; NZ_CP015161 [25] ; NZ_CP015246 [25] ; NZ_CP015383 [1] ; NZ_CP015387 [25] ; NZ_CP015389 [25] ; NZ_CP015395 [25] ; NZ_CP015501 [25] ; NZ_CP015502 [25] ; NZ_CP015525 [25] ; NZ_CP015527 [25] ; NZ_CP015599 [25] ; NZ_CP015601 [25] ; NZ_CP015640 [24] ; NZ_CP015734 [25] ; NZ_CP015741 [25] ; NZ_CP015824 [25] ; NZ_CP015825 [25] ; NZ_CP015838 [25] ; NZ_CP015865 [25] ; NZ_CP015914 [25] ; NZ_CP015916 [25] ; NZ_CP015991 [25] ; NZ_CP016387 [25] ; NZ_CP016390 [25] ; NZ_CP016407 [25] ; NZ_CP016409 [25] ; NZ_CP016411 [25] ; NZ_CP016413 [25] ; NZ_CP016463 [25] ; NZ_CP016516 [25] ; NZ_CP016520 [25] ; NZ_CP016522 [25] ; NZ_CP016533 [25] ; NZ_CP016548 [25] ; NZ_CP016568 [25] ; NZ_CP016572 [25] ; NZ_CP016763 [25] ; NZ_CP016810 [25] ; NZ_CP016812 [25] ; NZ_CP016865 [25] ; NZ_CP016919 [25] ; NZ_CP016921 [25] ; NZ_CP016925 [25] ; NZ_CP016927 [25] ; NZ_CP017059 [25] ; NZ_CP017083 [25] ; NZ_CP017086 [25] ; NZ_CP017178 [25] ; NZ_CP017182 [25] ; NZ_CP017187 [25] ; NZ_CP017233 [25] ; NZ_CP017281 [25] ; NZ_CP017282 [25] ; NZ_CP017283 [25] ; NZ_CP017285 [25] ; NZ_CP017286 [25] ; NZ_CP017288 [25] ; NZ_CP017294 [25] ; NZ_CP017386 [25] ; NZ_CP017451 [25] ; NZ_CP017452 [25] ; NZ_CP017618 [25] ; NZ_CP017620 [25] ; NZ_CP017672 [25] ; NZ_CP017721 [25] ; NZ_CP017725 [25] ; NZ_CP017729 [25] ; NZ_CP017850 [25] ; NZ_CP017851 [25] ; NZ_CP017853 [25] ; NZ_CP017929 [25] ; NZ_CP017932 [25] ; NZ_CP017935 [25] ; NZ_CP017936 [25] ; NZ_CP017987 [25] ; NZ_CP017989 [25] ; NZ_CP017991 [25] ; NZ_CP017992 [25] ; NZ_CP018017 [25] ; NZ_CP018105 [25] ; NZ_CP018110 [25] ; NZ_CP018111 [25] ; NZ_CP018116 [25] ; NZ_CP018117 [25] ; NZ_CP018122 [25] ; NZ_CP018123 [25] ; NZ_CP018315 [25] ; NZ_CP018316 [25] ; NZ_CP018341 [25] ; NZ_CP018342 [25] ; NZ_CP018350 [25] ; NZ_CP018354 [25] ; NZ_CP018361 [25] ; NZ_CP018365 [25] ; NZ_CP018366 [25] ; NZ_CP018423 [25] ; NZ_CP018429 [25] ; NZ_CP018435 [25] ; NZ_CP018442 [25] ; NZ_CP018443 [25] ; NZ_CP018448 [25] ; NZ_CP018449 [25] ; NZ_CP018451 [25] ; NZ_CP018452 [25] ; NZ_CP018455 [25] ; NZ_CP018461 [25] ; NZ_CP018468 [25] ; NZ_CP018634 [25] ; NZ_CP018636 [25] ; NZ_CP018638 [25] ; NZ_CP018639 [25] ; NZ_CP018641 [25] ; NZ_CP018643 [25] ; NZ_CP018646 [25] ; NZ_CP018649 [25] ; NZ_CP018650 [25] ; NZ_CP018652 [1] ; NZ_CP018653 [25] ; NZ_CP018656 [25] ; NZ_CP018658 [25] ; NZ_CP018660 [25] ; NZ_CP018663 [25] ; NZ_CP018669 [25] ; NZ_CP018670 [25] ; NZ_CP018674 [25] ; NZ_CP018690 [25] ; NZ_CP018691 [25] ; NZ_CP018694 [25] ; NZ_CP018700 [25] ; NZ_CP018705 [25] ; NZ_CP018706 [25] ; NZ_CP018711 [25] ; NZ_CP018712 [25] ; NZ_CP018717 [25] ; NZ_CP018718 [25] ; NZ_CP018723 [25] ; NZ_CP018729 [24] ; NZ_CP018736 [25] ; NZ_CP018737 [25] ; NZ_CP018815 [25] ; NZ_CP018819 [25] ; NZ_CP018848 [24] ; NZ_CP018851 [24] ; NZ_CP018855 [24] ; NZ_CP018859 [24] ; NZ_CP018884 [25] ; NZ_CP018887 [25] ; NZ_CP018916 [25] ; NZ_CP018918 [25] ; NZ_CP018945 [25] ; NZ_CP018946 [25] ; NZ_CP018951 [25] ; NZ_CP018955 [25] ; NZ_CP018959 [25] ; NZ_CP018961 [25] ; NZ_CP018963 [25] ; NZ_CP018975 [25] ; NZ_CP018977 [25] ; NZ_CP018989 [25] ; NZ_CP018992 [25] ; NZ_CP018993 [25] ; NZ_CP018999 [25] ; NZ_CP019006 [25] ; NZ_CP019011 [25] ; NZ_CP019017 [25] ; NZ_CP019063 [25] ; NZ_CP019064 [25] ; NZ_CP019065 [25] ; NZ_CP019073 [25] ; NZ_CP019123 [25] ; NZ_CP019173 [25] ; NZ_CP019175 [25] ; NZ_CP019182 [25] ; NZ_CP019187 [25] ; NZ_CP019190 [25] ; NZ_CP019193 [25] ; NZ_CP019205 [25] ; NZ_CP019207 [25] ; NZ_CP019215 [25] ; NZ_CP019220 [25] ; NZ_CP019298 [25] ; NZ_CP019446 [25] ; NZ_CP019561 [25] ; NZ_CP019890 [25] ; NZ_CP019900 [25] ; NZ_CP019904 [25] ; NZ_CP019905 [25] ; NZ_CP019954 [25] ; NZ_CP019987 [25] ; NZ_CP020050 [25] ; NZ_CP020054 [25] ; NZ_CP020059 [25] ; NZ_CP020064 [25] ; NZ_CP020066 [25] ; NZ_CP020068 [25] ; NZ_CP020070 [25] ; NZ_CP020073 [25] ; NZ_CP020074 [25]	4	Escherichia phage HK639 [25]; Salmonella phage vB_SosS_Oslo [25]; Enterobacteria phage HK140 [25]; Cronobacter phage ENT39118 [25]	NC_016158 [25] ; NC_018279 [25] ; NC_019710 [25] ; NC_019934 [25]
154	CXX03_RS25335	persistent	26	CXX09_RS25400; C6P71_RS26125; EAH50_RS25160; CXX08_RS24860; CXX05_RS25640; RG37_RS25665; AM483_RS26575; O3M_RS26700; CEQ26_RS00375; DWB25_RS24520; BLJ80_RS26535; CRT34_RS27615; COG38_RS25620; BE930_RS00825; EGX92_RS00350; D3W51_RS24580; CPZ02_RS26950; ECRM9975_RS28270; CXX03_RS25335; BE948_RS02170; BE965_RS00265; AVR74_RS25415; RG42_RS24515; C6P55_RS30225; E0E38_RS24435; ECRM9131_RS28020	eggNOG_COG1974	SOS response	0.015	1146	1237	Salmonella enterica subsp. enterica serovar Typhimurium str. LT2 plasmid pSLT [25]; Salmonella enterica subsp. enterica serovar Typhi str. CT18 plasmid pHCM1 [1]; Shewanella oneidensis MR-1 plasmid megaplasmid [25]; Synechocystis sp. PCC 6803 plasmid pSYSM DNA [25]; Salmonella enterica subsp. enterica serovar Choleraesuis str. SC-B67 plasmid pSCV50 [25]; Salmonella enterica subsp. enterica serovar Choleraesuis str. SC-B67 plasmid pSC138 [25]; Escherichia coli UTI89 plasmid pUTI89 [25]; Nitrosomonas eutropha C91 Plasmid1 [1]; Nitrosomonas eutropha C91 Plasmid2 [21]; Marinobacter hydrocarbonoclasticus VT8 plasmid pMAQU02 [25]; Arthrobacter sp. Rue61a plasmid pAL1 [25]; Klebsiella pneumoniae subsp. pneumoniae MGH 78578 plasmid pKPN4 [25]; Klebsiella pneumoniae subsp. pneumoniae MGH 78578 plasmid pKPN5 [25]; Yersinia pseudotuberculosis IP 31758 plasmid plasmid_153kb [25]; Vibrio campbellii ATCC BAA-1116 plasmid pVIBHAR [25]; Acaryochloris marina MBIC11017 plasmid pREB7 [25]; Shewanella baltica OS195 plasmid pS19501 [25]; Salmonella enterica subsp. enterica serovar Heidelberg str. SL476 plasmid pSL476_91 [25]; Escherichia coli SE11 plasmid pSE11-2 DNA [25]; Escherichia coli SE11 plasmid pSE11-1 DNA [25]; Escherichia fergusonii ATCC 35469 plasmid pEFER [25]; Pseudarthrobacter chlorophenolicus A6 plasmid pACHL02 [25]; Salmonella enterica subsp. enterica serovar Paratyphi C strain RKS4594 plasmid pSPCV [25]; Escherichia coli O111:H- str. 11128 plasmid pO111_1 DNA [1]; Escherichia coli SE15 plasmid pECSF1 DNA [25]; Erwinia amylovora ATCC 49946 plasmid 2. [25]; Enterobacter cloacae subsp. cloacae ATCC 13047 plasmid pECL_A [25]; Enterobacter cloacae subsp. cloacae ATCC 13047 plasmid pECL_B [24]; Erwinia billingiae strain Eb661 complete plasmid pEB170. [25]; Legionella longbeachae NSW150 plasmid pLLO. [25]; Arthrobacter arilaitensis RE117 [25]; Rahnella sp. Y9602 plasmid pRAHAQ01 [25]; Haliscomenobacter hydrossis DSM 1100 plasmid pHALHY02 [1]; Rhodothermus marinus SG0.5JP17-172 plasmid pRHOM17201 [25]; Methylomicrobium alcaliphilum str. 20Z plasmid MEALZ_p [25]; Salmonella enterica subsp. enterica serovar Typhi str. P-stx-12 plasmid [1]; Klebsiella pneumoniae subsp. pneumoniae HS11286 plasmid pKPHS2 [25]; Salmonella enterica subsp. enterica serovar Typhimurium str. 14028S plasmid [25]; Salmonella enterica subsp. enterica serovar Typhimurium str. ST4/74 plasmid TY474p1 [25]; Salmonella enterica subsp. enterica serovar Typhimurium str. T000240 plasmid pSTMDT12_L DNA [25]; Salmonella enterica subsp. enterica serovar Typhimurium str. UK-1 plasmid pSTUK-100 [25]; Escherichia coli KO11 plasmid pEKO1101 [25]; Salmonella enterica subsp. enterica serovar Typhimurium str. 798 plasmid p798_93 [25]; Shewanella baltica BA175 plasmid pSBAL17501 [25]; Escherichia coli UM146 plasmid pUM146 [25]; Escherichia coli W plasmid pRK1 [25]; Escherichia coli UMNK88 plasmid pUMNK88_K88 [25]; Escherichia coli UMNK88 plasmid pUMNK88_91 [25]; Salmonella enterica subsp. enterica serovar Typhimurium str. SL1344 plasmid pSLT_SL1344 complete sequence. [25]; Klebsiella michiganensis E718 plasmid pKOX_R1 [25]; Escherichia coli O104:H4 str. 2009EL-2050 plasmid pAA-09EL50 [25]; Escherichia coli O104:H4 str. 2011C-3493 plasmid pESBL-EA11 [25]; Escherichia coli O104:H4 str. 2009EL-2071 plasmid pAA-09EL71 [25]; Escherichia coli O104:H4 str. 2011C-3493 plasmid pAA-EA11 [25]; Pseudomonas putida ND6 plasmid pND6-2 [25]; Chroococcidiopsis thermalis PCC 7203 plasmid pCHRO.01 [1]; Synechocystis sp. PCC 6803 plasmid pSYSM_M [25]; Salmonella enterica subsp. enterica serovar Javiana str. CFSAN001992 plasmid pCFSAN001992_1 [25]; Salmonella enterica subsp. enterica serovar Typhimurium str. U288 plasmid pSTU288-1 [25]; Pseudomonas fluorescens A506 plasmid pA506 [25]; Enterobacter sp. R4-368 plasmid pENT01 [25]; Klebsiella michiganensis strain E718 plasmid pKOX_NDM1 [25]; Serratia plymuthica 4Rx13 plasmid p75 [25]; Salmonella bongori N268-08 plasmid RM1 [25]; Klebsiella pneumoniae JM45 plasmid p1 [25]; Vibrio campbellii ATCC BAA-1116 plasmid [25]; Sulfuricella denitrificans skB26 plasmid pSCD DNA [1]; Salmonella enterica subsp. enterica serovar Typhimurium DT104 plasmid pDT104 [25]; Pseudomonas sp. VLB120 plasmid pSTY [25]; Escherichia coli HUSEC2011 plasmid pHUSEC2011-1 complete sequence. [25]; Escherichia coli HUSEC2011 plasmid pHUSEC2011-2 complete sequence. [25]; Serratia marcescens SM39 plasmid pSMC2 DNA [25]; Salmonella enterica subsp. enterica serovar Typhimurium str. L-3553 plasmid pST3553 DNA [25]; Methylobacterium aquaticum plasmid pMaq22A_2p DNA [25]; Klebsiella oxytoca plasmid pKO_JKo3_1 DNA [1]; Klebsiella oxytoca plasmid pKO_JKo3_3 DNA [25]; Pseudomonas putida plasmid pKF715A DNA [25]; Moraxella osloensis plasmid pMOSL1 DNA [25]; Escherichia coli plasmid pMRY16-002_3 DNA [25]; Klebsiella pneumoniae GSU10-3 plasmid pGSU10-3-2 DNA [25]; Klebsiella pneumoniae GSU10-3 plasmid pGSU10-3-3 DNA [25]; Vibrio casei DSM 22364 plasmid 1 DNA [25]; Vibrio rumoiensis FERM P-14531 plasmid 2 DNA [24]; Klebsiella pneumoniae KP33 plasmid pKP3301 DNA [25]; Klebsiella pneumoniae KP64 plasmid pKP6402 DNA [25]; Klebsiella pneumoniae KP67 plasmid pKP6702 DNA [25]; Metakosakonia sp. MRY16-398 plasmid pMRY16-398_1 DNA [25]; Escherichia coli SK1144 plasmid pSK1144 [25]; Escherichia coli E2855 plasmid pE2855-1 DNA [25]; Escherichia coli E2855 plasmid pE2855-5 DNA [25]; Escherichia coli E2863 plasmid pE2863-1 DNA [25]; Serratia sp. SCBI plasmid SCBI_Pl [25]; Klebsiella pneumoniae subsp. pneumoniae Kp13 plasmid pKP13f [25]; Thalassospira xiamenensis M-5 = DSM 17429 plasmid [25]; Pseudomonas mandelii JR-1 plasmid [25]; Escherichia coli B7A plasmid pEB1 [25]; Escherichia coli PCN061 plasmid PCN061p5 [25]; Klebsiella pneumoniae strain ATCC BAA-2146 plasmid pHg [25]; Klebsiella pneumoniae subsp. pneumoniae PittNDM01 plasmid1 [25]; Klebsiella pneumoniae subsp. pneumoniae PittNDM01 plasmid3 [25]; Klebsiella pneumoniae 30684/NJST258_2 plasmid pNJST258C1 [25]; Vibrio parahaemolyticus UCM-V493 plasmid pVPUCMV [25]; Opitutaceae bacterium TAV5 plasmid [25]; Escherichia coli RS218 plasmid pRS218 [25]; Salmonella enterica subsp. enterica serovar Enteritidis strain Durban plasmid [25]; Pseudomonas stutzeri strain 19SMN4 plasmid pLIB119 [24]; Salmonella enterica subsp. enterica serovar Enteritidis str. CDC_2010K_0968 plasmid00 [25]; Citrobacter freundii CFNIH1 plasmid pKEC-a3c [25]; Salmonella enterica subsp. enterica serovar Typhimurium strain 138736 plasmid [25]; Klebsiella pneumoniae subsp. pneumoniae KPNIH10 plasmid pKpQIL-6e6 [25]; Klebsiella pneumoniae subsp. pneumoniae KPNIH27 plasmid pKEC-dc3 [25]; Klebsiella pneumoniae subsp. pneumoniae KPNIH27 plasmid pKPN-068 [25]; Klebsiella pneumoniae subsp. pneumoniae KPNIH27 plasmid pKPN-262 [1]; Klebsiella pneumoniae subsp. pneumoniae KPNIH27 plasmid pKPN-a41 [25]; Salmonella enterica subsp. enterica serovar Typhimurium strain VNP20009 plasmid pSLT_VNP20009 [25]; Klebsiella oxytoca KONIH1 plasmid pKOX-137 [25]; Klebsiella oxytoca KONIH1 plasmid pKPC-727 [25]; Klebsiella pneumoniae subsp. pneumoniae KPNIH24 plasmid pKPC-484 [25]; Klebsiella pneumoniae subsp. pneumoniae KPNIH24 plasmid pKPN-819 [25]; Enterobacter cloacae ECNIH2 plasmid pKEC-39c [25]; Klebsiella pneumoniae subsp. pneumoniae KPNIH1 plasmid pKpQIL-6e6 [25]; Klebsiella pneumoniae subsp. pneumoniae KPR0928 plasmid pKpQIL-531 [25]; Klebsiella michiganensis strain M1 plasmid pKOXM1A [25]; Klebsiella michiganensis strain M1 plasmid pKOXM1B [25]; Enterobacter cloacae ECNIH3 plasmid pENT-576 [25]; Enterobacter cloacae ECNIH3 plasmid pKPC-47e [25]; Enterobacter cloacae ECR091 plasmid pENT-4bd [25]; Enterobacter cloacae ECR091 plasmid pKPC-47e [25]; Salmonella enterica subsp. enterica serovar Enteritidis strain SEJ plasmid [25]; Klebsiella pneumoniae strain PMK1 plasmid pPMK1-C [25]; Klebsiella pneumoniae strain PMK1 plasmid pPMK1-NDM [25]; Escherichia coli NCCP15648 plasmid p15648-2 [25]; Escherichia coli strain RM9387 plasmid pO104_H7 [25]; Escherichia coli strain 94-3024 plasmid pO104_H21 [25]; Klebsiella pneumoniae strain blaNDM-1 plasmid plasmid2 [25]; Sphingopyxis sp. 113P3 plasmid [1]; Salmonella enterica subsp. enterica serovar Newport str. CVM 22462 plasmid pCVM22462 [25]; Salmonella enterica subsp. enterica serovar Enteritidis strain FORC_007 plasmid pFORC7 [25]; Klebsiella pneumoniae subsp. pneumoniae strain KPNIH32 plasmid pKPC-def [25]; Enterobacter cloacae strain ECNIH4 plasmid pENT-c88 [25]; Enterobacter cloacae strain ECNIH4 plasmid pENT-e56 [25]; Enterobacter cloacae strain ECNIH4 plasmid pKPC-860 [25]; Enterobacter cloacae strain ECNIH5 plasmid pENT-22e [25]; Enterobacter cloacae strain ECNIH5 plasmid pENT-784 [25]; Enterobacter cloacae strain ECNIH5 plasmid pENT-d0d [25]; Enterobacter cloacae strain ECNIH5 plasmid pKPC-47e [25]; Escherichia coli strain ECONIH1 plasmid pKPC-629 [25]; Klebsiella pneumoniae subsp. pneumoniae strain KPNIH29 plasmid pKPC-e4e [25]; Pantoea sp. PSNIH2 plasmid pKPC-56a [25]; Klebsiella pneumoniae subsp. pneumoniae strain KPNIH30 plasmid pKPN-b9c [25]; Klebsiella pneumoniae subsp. pneumoniae strain KPNIH30 plasmid pKpQIL-531 [25]; Klebsiella pneumoniae subsp. pneumoniae strain KPNIH31 plasmid pKPN-c22 [1]; Pantoea sp. PSNIH1 plasmid pKPC-1c5 [25]; Hymenobacter sp. DG25B plasmid [25]; Escherichia coli strain C5 plasmid A [25]; Escherichia coli strain C9 plasmid A [25]; Escherichia coli strain C9 plasmid B [25]; Escherichia coli strain D3 plasmid B [25]; Escherichia coli strain D6 plasmid A [25]; Escherichia coli strain H8 plasmid B [25]; Escherichia coli strain M1 plasmid A [25]; Escherichia coli strain M3 plasmid A [25]; Escherichia coli strain M6 plasmid A [25]; Escherichia coli strain M9 plasmid A [25]; Escherichia coli strain M11 plasmid A [25]; Escherichia coli strain M15 plasmid A [25]; Escherichia coli strain M19 plasmid A [25]; Escherichia coli strain S30 plasmid B [25]; Escherichia coli strain O78-789 plasmid pAPEC-O78-2 [25]; Enterobacter hormaechei subsp. oharae strain 34978 plasmid p34978-139.941kb [25]; Klebsiella pneumoniae strain 34618 plasmid p34618-43.380kb [25]; Klebsiella pneumoniae strain 34618 plasmid p34618-71.572kb [25]; Azotobacter chroococcum NCIMB 8003 plasmid pAcX50f [25]; Klebsiella pneumoniae strain 32192 plasmid sequence. [25]; Escherichia coli strain MNCRE44 plasmid pMNCRE44_5 [25]; Vibrio parahaemolyticus strain CHN25 plasmid P1 [25]; Escherichia coli strain CI5 plasmid [25]; Pseudoalteromonas nigrifaciens strain KMM 661 plasmid [3]; Halomonas sp. KO116 plasmid unnamed2 [25]; Citrobacter amalonaticus Y19 plasmid [25]; Escherichia coli O104:H4 str. C227-11 plasmid [25]; Enterobacter cloacae strain CAV1311 plasmid pKPC_CAV1311 [25]; Klebsiella pneumoniae strain CAV1392 plasmid pCAV1392-50 [25]; Enterobacter cloacae strain CAV1411 plasmid pKPC_CAV1411 [25]; Enterobacter cloacae strain CAV1668 plasmid pCAV1668-85 [25]; Enterobacter asburiae strain CAV1043 plasmid pKPC_CAV1043 [25]; Enterobacter asburiae strain CAV1043 plasmid pCAV1043-97 [25]; Klebsiella oxytoca strain CAV1099 plasmid pCAV1099-69 [25]; Klebsiella oxytoca strain CAV1099 plasmid pKPC_CAV1099 [25]; Phytobacter ursingii strain CAV1151 plasmid pCAV1151-83 [25]; Phytobacter ursingii strain CAV1151 plasmid pCAV1151-215 [25]; Citrobacter freundii strain CAV1321 plasmid pCAV1321-71 [25]; Citrobacter freundii strain CAV1321 plasmid pCAV1321-135 [25]; Citrobacter freundii strain CAV1321 plasmid pKPC_CAV1321-244 [25]; Klebsiella oxytoca strain CAV1335 plasmid pCAV1335-92 [25]; Klebsiella oxytoca strain CAV1335 plasmid pKPC_CAV1335 [25]; Klebsiella pneumoniae strain CAV1344 plasmid pCAV1344-78 [25]; Klebsiella pneumoniae strain CAV1344 plasmid pCAV1344-250 [1]; Klebsiella oxytoca strain CAV1374 plasmid pCAV1374-84 [25]; Klebsiella oxytoca strain CAV1374 plasmid pCAV1374-228 [25]; Serratia marcescens strain CAV1492 plasmid pCAV1492-73 [25]; Serratia marcescens strain CAV1492 plasmid pCAV1492-199 [1]; Klebsiella pneumoniae strain CAV1596 plasmid pCAV1596-41 [25]; Enterobacter cloacae strain CAV1669 plasmid pKPC_CAV1669 [25]; Citrobacter freundii strain CAV1741 plasmid pCAV1741-101 [25]; Citrobacter freundii strain CAV1741 plasmid pKPC_CAV1741 [25]; Enterobacter hormaechei strain CAV1176 extrachromosomal sequence. [25]; Enterobacter hormaechei strain CAV1176 plasmid pKPC_CAV1176 [25]; Azotobacter chroococcum strain B3 plasmid pacX50fB3 sequence. [25]; Klebsiella pneumoniae strain KP5 plasmid pSg1-NDM [25]; Salmonella enterica subsp. enterica serovar Enteritidis strain OLF-00D989 87-1 plasmid virulence [25]; Klebsiella pneumoniae DMC1097 plasmid pDMC1097-218.836kb [25]; Klebsiella pneumoniae 500_1420 plasmid p500_1420-130.552kb [25]; Klebsiella pneumoniae 500_1420 plasmid p500_1420-43.380kb [25]; Klebsiella pneumoniae UHKPC07 plasmid pUHKPC07-113.639kb [25]; Klebsiella pneumoniae UHKPC07 plasmid pUHKPC07-74.026kb [25]; Klebsiella pneumoniae UHKPC33 plasmid pUHKPC33-162.533kb [25]; Klebsiella pneumoniae UHKPC33 plasmid pUHKPC33-113.638kb [25]; Klebsiella pneumoniae UHKPC33 plasmid pUHKPC33-43.380kb [25]; Enterobacter cloacae complex sp. 35734 plasmid p35734-109.753kb [25]; Enterobacter hormaechei subsp. steigerwaltii strain 34998 plasmid p34998-210.894kb [25]; Salmonella enterica subsp. enterica serovar Choleraesuis str. ATCC 10708 plasmid pCFSAN000679_01 [25]; Salmonella enterica subsp. enterica serovar Pullorum str. ATCC 9120 plasmid pCFSAN000725_01 [25]; Salmonella enterica strain FORC_019 plasmid pFORC19 [25]; Arthrobacter sp. ERGS1:01 isolate water plasmid unnamed2 [25]; Klebsiella pneumoniae strain UCLAOXA232KP plasmid pUCLAOXA232-2 [25]; Klebsiella pneumoniae strain UCLAOXA232KP plasmid pUCLAOXA232-3 [25]; Klebsiella pneumoniae strain UCLAOXA232KP plasmid pUCLAOXA232-5 [25]; Klebsiella pneumoniae strain UCLAOXA232KP plasmid pUCLAOXA232-6 [1]; Klebsiella pneumoniae strain UCLAOXA232KP plasmid pUCLAOXA232-3.X [25]; Klebsiella pneumoniae strain UCLAOXA232KP plasmid pUCLAOXA232-5.X [25]; Klebsiella pneumoniae strain UCLAOXA232KP plasmid pUCLAOXA232-6.X [1]; Escherichia coli strain SF-468 plasmid pSF-468-2 [25]; Escherichia coli strain SF-166 plasmid pSF-166-1 [25]; Salmonella enterica subsp. enterica serovar Typhimurium strain 33676 plasmid p33673_IncF [25]; Klebsiella pneumoniae strain KP617 plasmid KP-plasmid1 [25]; Salmonella enterica subsp. enterica serovar Cerro str. CFSAN001588 plasmid pCFSAN001588_002 [25]; Salmonella enterica subsp. enterica serovar Heidelberg strain SA02DT10168701 plasmid pSA02DT10168701_99 [25]; Salmonella enterica subsp. enterica serovar Heidelberg strain 12-4374 plasmid p12-4374_96 [25]; Salmonella enterica subsp. enterica serovar Heidelberg strain N13-01290 plasmid pN13-01290_98 [25]; Klebsiella pneumoniae strain KpN01 plasmid pKpN01-CTX [25]; Klebsiella pneumoniae strain KpN01 plasmid pKpN01-NDM7 [25]; Klebsiella pneumoniae strain KpN06 plasmid pKpN06-CTX [25]; Escherichia coli strain 2009C-3133 plasmid unnamed1 [25]; Salmonella enterica subsp. enterica serovar Enteritidis strain CMCC50041 plasmid pCMCC50041 [25]; Pseudomonas mendocina S5.2 plasmid pPME5 [1]; Pseudoalteromonas sp. Bsw20308 strain BSW20308 plasmid pPBSW1 [21]; Klebsiella pneumoniae strain CAV1193 plasmid pCAV1193-258 [1]; Klebsiella pneumoniae strain CAV1193 plasmid pCAV1193-78 [25]; Raoultella ornithinolytica strain Yangling I2 plasmid pKPYL2 [25]; Salmonella enterica subsp. enterica serovar Typhimurium strain RM10607 plasmid pRM10607 [25]; Arthrobacter sp. A3 plasmid [25]; Klebsiella pneumoniae subsp. pneumoniae strain NUHL24835 plasmid unnamed1 [25]; Klebsiella pneumoniae subsp. pneumoniae strain NUHL24835 plasmid unnamed2 [25]; Salmonella enterica strain LT2 plasmid unnamed [25]; Vibrio alginolyticus strain ATCC 33868 plasmid unnamed1 [25]; Klebsiella quasipneumoniae strain ATCC 700603 plasmid unnamed1. [25]; Klebsiella quasipneumoniae strain ATCC 700603 plasmid unnamed2 [1]; Escherichia coli strain FDAARGOS_144 plasmid unnamed1 [25]; Klebsiella pneumoniae strain FDAARGOS_156 plasmid unnamed2. [25]; Pantoea vagans strain FDAARGOS_160 plasmid unnamed1 [23]; Moraxella osloensis strain CCUG 350 plasmid unnamed4 [25]; Klebsiella pneumoniae strain KP38731 plasmid unnamed11 sequence. [25]; Klebsiella pneumoniae strain KP38731 plasmid unnamed2 [25]; Klebsiella pneumoniae strain KP38731 plasmid unnamed3 [25]; Burkholderia sp. PAMC 26561 plasmid unnamed1 [25]; Burkholderia sp. PAMC 26561 plasmid unnamed2 [25]; Burkholderia sp. PAMC 26561 plasmid unnamed3 [25]; Salmonella enterica subsp. enterica serovar Typhimurium strain SO2 plasmid pSO2_STV [25]; Salmonella enterica subsp. enterica serovar Typhimurium strain YU15 plasmid pYU15_94 [25]; Methylomonas sp. DH-1 plasmid [1]; Escherichia coli strain MVAST0167 plasmid pMVAST0167_1 [25]; Escherichia coli strain MVAST0167 plasmid pMVAST0167_2 [25]; Escherichia coli strain SaT040 plasmid pSaT040 [25]; Escherichia coli strain ZH063 plasmid pZH063_1 [25]; Escherichia coli strain ZH063 plasmid pZH063_2 [25]; Salmonella enterica subsp. enterica serovar Typhimurium strain SO3 plasmid pSO3_STV [25]; Salmonella enterica subsp. enterica serovar Typhimurium strain RM9437 plasmid pRM9437 [25]; Salmonella enterica subsp. enterica serovar Anatum str. USDA-ARS-USMARC-1727 plasmid pSAN1-1727 [25]; Klebsiella pneumoniae strain KPNIH36 plasmid pKpQIL-6e6 [25]; Escherichia coli strain ECONIH2 plasmid pECO-bc6 [25]; Escherichia coli strain ECONIH2 plasmid pKpQIL-571 [25]; Klebsiella quasipneumoniae strain ATCC 700603 plasmid pKQPS1 [1]; Klebsiella quasipneumoniae strain ATCC 700603 plasmid pKQPS2 [25]; Klebsiella pneumoniae strain AATZP plasmid pNDM-1fa [25]; Klebsiella pneumoniae strain AATZP plasmid pKPN-041 [25]; Klebsiella pneumoniae strain KPNIH39 plasmid pKpQIL-9b8 [25]; Salmonella enterica subsp. enterica serovar Typhimurium str. CDC 2011K-1702 plasmid pSTY1-2011K-1702 [25]; Salmonella enterica subsp. enterica serovar Typhimurium str. USDA-ARS-USMARC-1808 plasmid pSTY1-1808 [25]; Salmonella enterica subsp. enterica serovar Typhimurium str. USDA-ARS-USMARC-1898 plasmid pSTY1-1898 [25]; Salmonella enterica subsp. enterica serovar Typhimurium str. USDA-ARS-USMARC-1898 plasmid pSTY2-1898 [25]; Salmonella enterica subsp. enterica serovar Typhimurium str. CDC 2009K-1640 plasmid pSTY1-2009K-1640 [25]; Salmonella enterica subsp. enterica serovar Typhimurium str. CDC H2662 plasmid pSTY1-H2662 [25]; Escherichia coli strain Ecol_743 plasmid pEC743_OXA48 [25]; Escherichia coli strain Ecol_745 plasmid pEC745_OXA48 [25]; Klebsiella pneumoniae strain Kpn555 plasmid pKPN-7c3 [25]; Klebsiella pneumoniae strain Kpn555 plasmid pKPN-d90 [25]; Escherichia coli strain Ecol_732 plasmid pEC732_3 [25]; Salmonella enterica subsp. enterica serovar Typhimurium strain NC983 plasmid [25]; Escherichia coli strain Eco889 plasmid pECO-fce [25]; Escherichia coli strain Eco889 plasmid pECO-93a [25]; Escherichia coli O91 str. RM7190 plasmid pRM7190-2 [25]; Klebsiella pneumoniae strain CN1 plasmid pCN1_1 [1]; Klebsiella pneumoniae strain NY9 plasmid pNY9_2 [25]; Klebsiella pneumoniae strain NY9 plasmid pNY9_4 [25]; Klebsiella pneumoniae strain CR14 plasmid pCR14_3 [25]; Klebsiella pneumoniae strain SKGH01 plasmid unnamed 1 [25]; Klebsiella pneumoniae strain SKGH01 plasmid unnamed 2 [25]; Salmonella enterica subsp. enterica serovar Enteritidis strain SJTUF10978 plasmid pSJTUF10978 [25]; Salmonella enterica subsp. enterica serovar Enteritidis strain SJTUF10984 plasmid pSJTUF10984 [25]; Salmonella enterica strain FORC_030 plasmid pFORC_030 [25]; Pseudomonas antarctica strain PAMC 27494 plasmid pP27494_1 [25]; Pseudomonas fluorescens strain L228 plasmid [24]; Arthrobacter sp. U41 plasmid unnamed2 [25]; Shinella sp. HZN7 plasmid pShin-05 [25]; Klebsiella pneumoniae isolate blood sample 2 plasmid 2 [25]; Klebsiella pneumoniae isolate blood sample 2 plasmid 3 [25]; Escherichia coli strain MS6198 plasmid pMS6198D [25]; Vibrio campbellii CAIM 519 = NBRC 15631 strain ATCC 25920 [25]; Escherichia coli strain 210205630 plasmid pSLy2 [25]; Escherichia coli strain 210205630 plasmid pSLy4 [25]; Klebsiella pneumoniae strain BR plasmid pWSZBR [25]; Salmonella enterica subsp. enterica serovar Typhimurium strain 13-931 plasmid p931IncI1 [25]; Salmonella enterica subsp. enterica serovar Typhimurium strain 13-931 plasmid pSLT931 [25]; Salmonella enterica subsp. enterica serovar Infantis strain FSIS1502169 plasmid pFSIS1502169 [25]; Salmonella enterica subsp. enterica serovar Infantis strain FSIS1502916 plasmid pFSIS1502916 [25]; Salmonella enterica subsp. enterica serovar Infantis strain N55391 plasmid pN55391 [25]; Salmonella enterica subsp. enterica serovar Infantis strain CVM44454 plasmid pCVM44454 [25]; Bosea sp. RAC05 plasmid pBSY19_1 [25]; Salmonella enterica subsp. enterica serovar Heidelberg strain 11-004736-1-7 plasmid p11-004736-1-7_99 [25]; Salmonella enterica subsp. enterica serovar Heidelberg strain CE-R2-11-0435 plasmid pCE-R2-11-0435_92 [25]; Salmonella enterica subsp. enterica serovar Heidelberg strain SA02DT09004001 plasmid pSA02DT09004001_101 [25]; Salmonella enterica subsp. enterica serovar Heidelberg strain SA01AB09084001 plasmid pSA01AB09084001_92 [25]; Escherichia coli strain O177:H21 plasmid unnamed2 [25]; Salmonella enterica subsp. enterica serovar Heidelberg strain AMR588-04-00318 plasmid pAMR588-04-00318_99 [25]; Salmonella enterica subsp. enterica serovar Heidelberg strain AMR588-04-00320 plasmid pAMR588-04-00320_99 [25]; Citrobacter freundii strain B38 plasmid pOZ172 [25]; Klebsiella pneumoniae strain DHQP1002001 plasmid p_IncFIB_DHQP1002001 [25]; Klebsiella pneumoniae strain DHQP1002001 plasmid p_incR_DHQP1002001 [25]; Salmonella enterica subsp. enterica serovar Typhimurium str. CDC 2010K-1587 strain USDA-ARS-USMARC-1908 plasmid pSTY2-2010K-1587 [25]; Klebsiella pneumoniae isolate 11 plasmid pIncR_DHQP1300920 [25]; Klebsiella pneumoniae isolate 11 plasmid unnamed2 [25]; Klebsiella pneumoniae isolate 23 plasmid unnamed2 [25]; Klebsiella pneumoniae isolate 23 plasmid unnamed1 [25]; Citrobacter freundii strain SL151 plasmid unnamed2 [25]; Proteus mirabilis strain T21 plasmid pT211 [25]; Proteus mirabilis strain T18 plasmid pT18 [25]; Salmonella enterica strain FORC_056 plasmid unnamed1 [25]; Enterobacter kobei strain DSM 13645 plasmid pDSMZ13645 [25]; Enterobacter cloacae complex 'Hoffmann cluster III' strain DSM 14563 plasmid pDSMZ14563 [25]; Salmonella enterica strain FORC_051 plasmid pFORC51 [25]; Klebsiella variicola strain GJ1 plasmid pKPGJ-1b [25]; Klebsiella variicola strain GJ1 plasmid pKPGJ-1c [25]; Klebsiella variicola strain GJ1 plasmid pKPGJ-1a [25]; Klebsiella variicola strain GJ3 plasmid pKPGJ-3a [25]; Klebsiella variicola strain GJ3 plasmid pKPGJ-3b [25]; Klebsiella variicola strain GJ3 plasmid pKPGJ-3d [25]; Pseudomonas aeruginosa strain PA83 plasmid unnamed1 [25]; Klebsiella pneumoniae strain KP36 plasmid 1 [25]; Klebsiella sp. LTGPAF-6F plasmid unnamed1 [25]; Klebsiella sp. LTGPAF-6F plasmid unnamed2 [25]; Salmonella enterica subsp. enterica serovar Typhimurium strain 22495 plasmid unnamed1 [25]; Salmonella enterica subsp. enterica serovar Typhimurium strain 22792 plasmid unnamed1 [25]; Providencia rettgeri strain RB151 plasmid unnamed [25]; Salmonella enterica subsp. enterica serovar Minnesota strain CFSAN017963 plasmid pCFSAN017963_01 [25]; Salmonella enterica subsp. enterica serovar Stanleyville str. CFSAN000624 strain SARB61 plasmid pSARB26_02 [25]; Salmonella enterica subsp. enterica serovar Typhimurium str. SARA13 plasmid pSARA13 [25]; Klebsiella variicola strain GJ2 plasmid pKPGJ-2a [25]; Klebsiella variicola strain GJ2 plasmid pKPGJ-2b [25]; Klebsiella variicola strain GJ2 plasmid pKPGJ-2d [25]; Klebsiella oxytoca strain CAV1015 plasmid pKPC_UVA02 [25]; Klebsiella oxytoca strain CAV1015 plasmid pCAV1015-76 [25]; Klebsiella pneumoniae strain CAV1016 plasmid pCAV1016-90 [25]; Klebsiella pneumoniae strain CAV1016 plasmid pCAV1016-76 [25]; Klebsiella pneumoniae strain 825795-1 plasmid unnamed2 [25]; Klebsiella pneumoniae strain 825795-1 plasmid unnamed4 [25]; Enterobacter cloacae complex sp. ABFPL plasmid pENT-1ac [25]; Enterobacter cloacae complex sp. ABFPL plasmid pENT-2c5 [25]; Kosakonia radicincitans DSM 16656 plasmid pKrDSM16656L [25]; Escherichia coli strain MRSN352231 plasmid pMR0716_PSE [25]; Escherichia coli strain MRSN346595 plasmid pMRSN346595_120.3 [25]; Escherichia coli strain MRSN346595 plasmid pMRSN346595_67.9 [25]; Escherichia coli strain MRSN346638 plasmid pMRSN346638_119.3 [25]; Escherichia coli strain MRSN346638 plasmid pMRSN346638_67.9 [25]; Escherichia coli strain MRSN346355 plasmid pMRSN346355_120.3 [25]; Escherichia coli strain MRSN346355 plasmid pMRSN346355_67.9 [25]; Klebsiella pneumoniae strain Kp_Goe_822579 plasmid pKp_Goe_579-3 [25]; Klebsiella pneumoniae strain Kp_Goe_822579 plasmid pKp_Goe_579-4 [25]; Klebsiella pneumoniae isolate Kp_Goe_154414 plasmid pKp_Goe_414-4 [25]; Klebsiella pneumoniae isolate Kp_Goe_154414 plasmid pKp_Goe_414-5 [25]; Klebsiella pneumoniae strain CAV1417 plasmid pCAV1417-67 [25]; Klebsiella pneumoniae strain CAV1453 plasmid pCAV1453-46 [25]; Klebsiella oxytoca strain CAV1752 plasmid pCAV1752-278 [25]; Klebsiella pneumoniae strain Kp_Goe_62629 plasmid pKp_Goe_629-1 [25]; Klebsiella pneumoniae strain Kp_Goe_62629 plasmid pKp_Goe_629-2 [25]; Klebsiella pneumoniae strain MNCRE69 plasmid pMNCRE69_2 [25]; Klebsiella pneumoniae strain MNCRE78 plasmid pMNCRE78_2 [25]; Klebsiella pneumoniae strain MNCRE53 plasmid pMNCRE53_2 [25]; Klebsiella pneumoniae strain Kp_Goe_822917 plasmid pKp_Goe_917-3 [25]; Klebsiella pneumoniae strain Kp_Goe_822917 plasmid pKp_Goe_917-2 [25]; Klebsiella pneumoniae strain Kp_Goe_33208 plasmid pKp_Goe_208-1 [25]; Klebsiella pneumoniae strain Kp_Goe_33208 plasmid pKp_Goe_208-2 [25]; Klebsiella pneumoniae strain Kp_Goe_71070 plasmid pKp_Goe_070-1 [25]; Klebsiella pneumoniae strain Kp_Goe_71070 plasmid pKp_Goe_070-2 [25]; Klebsiella pneumoniae strain SWU01 plasmid unnamed [25]; Klebsiella pneumoniae strain Kp_Goe_39795 plasmid pKp_Goe_795-2 [25]; Xanthomonas vesicatoria strain LM159 plasmid pLM159.1 [25]; Salmonella enterica subsp. enterica serovar Enteritidis strain 49-2444 plasmid pSE49-2444 [25]; Salmonella enterica subsp. enterica serovar Enteritidis strain 56-3991 plasmid pSE56-3991 [25]; Salmonella enterica subsp. enterica serovar Enteritidis strain 69-3861 plasmid pSE69-3861-1 [25]; Salmonella enterica subsp. enterica serovar Enteritidis strain 69-3861 plasmid pSE69-3861-2 [25]; Salmonella enterica subsp. enterica serovar Enteritidis strain 70-1605 plasmid pSE70-1605 [25]; Salmonella enterica subsp. enterica serovar Enteritidis strain 74-1357 plasmid pSE74-1357 [25]; Salmonella enterica subsp. enterica serovar Enteritidis strain 79-2359 plasmid pSE79-2359 [25]; Salmonella enterica subsp. enterica serovar Enteritidis strain 81-1607 plasmid pSE81-1607-1 [25]; Salmonella enterica subsp. enterica serovar Enteritidis strain 81-1607 plasmid pSE81-1607-2 [25]; Salmonella enterica subsp. enterica serovar Enteritidis strain 81-1705 plasmid pSE81-1705 [1]; Salmonella enterica subsp. enterica serovar Enteritidis strain 81-1705 plasmid pSE81-1705 [25]; Salmonella enterica subsp. enterica serovar Enteritidis strain 81-1706 plasmid pSE81-1706 [25]; Salmonella enterica subsp. enterica serovar Enteritidis strain 92-0392 plasmid pSE92-0392 [25]; Salmonella enterica subsp. enterica serovar Enteritidis strain 93-0639 plasmid pSE93-0639 [25]; Salmonella enterica subsp. enterica serovar Enteritidis strain 95-0621 plasmid pSE95-0621-2 [25]; Klebsiella pneumoniae strain CAV1042 plasmid pKPC_CAV1042-89 [25]; Klebsiella pneumoniae strain CAV1042 plasmid pCAV1042-183 [25]; Klebsiella pneumoniae strain CAV1217 plasmid pCAV1217-71 [25]; Klebsiella pneumoniae strain Kp_Goe_149473 plasmid pKp_Goe_473-3 [25]; Klebsiella pneumoniae strain Kp_Goe_149473 plasmid pKp_Goe_473-4 [25]; Klebsiella pneumoniae strain Kp_Goe_821588 plasmid pKp_Goe_588-2 [25]; Klebsiella pneumoniae strain Kp_Goe_149832 plasmid pKp_Goe_832-3 [25]; Klebsiella pneumoniae strain Kp_Goe_827024 plasmid pKp_Goe_024-4 [25]; Klebsiella pneumoniae strain Kp_Goe_827024 plasmid pKp_Goe_024-3 [25]; Klebsiella pneumoniae strain Kp_Goe_827026 plasmid pKp_Goe_026-4 [25]; Klebsiella pneumoniae strain Kp_Goe_827026 plasmid pKp_Goe_026-3 [25]; Klebsiella pneumoniae strain Kp_Goe_152021 plasmid pKp_Goe_021-3 [25]; Klebsiella pneumoniae strain Kp_Goe_152021 plasmid pKp_Goe_021-4 [25]; Klebsiella pneumoniae strain KP_Goe_828304 plasmid pKp_Goe_304-3 [25]; Xanthomonas gardneri strain JS749-3 plasmid pJS749-3.1 [24]; Klebsiella pneumoniae strain Kp_Goe_121641 plasmid pKp_Goe_641-2 [25]; Klebsiella pneumoniae strain Kp_Goe_121641 plasmid pKp_Goe_641-1 [25]; UNVERIFIED_ORG: Enterobacter cloacae strain AR_0002 plasmid tig00000003 [25]; Klebsiella pneumoniae strain AR_0049 plasmid unitig_3 [25]; Xanthomonas citri pv. citri strain LL074-4 plasmid pLL074-4.1 [24]; Xanthomonas citri pv. citri strain LJ207-7 plasmid pLJ207-7.1 [24]; Xanthomonas citri pv. citri strain LH276 plasmid pLH276.1 [24]; Xanthomonas citri pv. citri strain LH201 plasmid pLH201.1 [24]; Klebsiella pneumoniae subsp. pneumoniae strain BR7 plasmid unnamed1 [25]; Klebsiella pneumoniae subsp. pneumoniae strain BR21 plasmid pIncN [25]; Serratia marcescens strain UMH1 plasmid unnamed1 [25]; Serratia marcescens strain UMH5 plasmid unnamed2 [25]; Escherichia coli strain Ecol_224 plasmid pEC224_KPC [25]; Escherichia coli strain Ecol_224 plasmid pEC224_2 [25]; Escherichia coli strain Ecol_276 plasmid pEC276_2 [25]; Escherichia coli strain Ecol_316 plasmid pEC316_2 [25]; Escherichia coli strain Ecol_422 plasmid pEC422_KPC [25]; Escherichia coli strain Ecol_422 plasmid pEC422_1 [25]; Escherichia coli strain Ecol_517 plasmid pEC517_KPC [25]; Escherichia coli strain Ecol_545 plasmid pEC545_1 [25]; Escherichia coli strain Ecol_656 plasmid pEC656_KPC [25]; Escherichia coli strain Ecol_AZ146 plasmid pECAZ146_KPC [25]; Escherichia coli strain Ecol_AZ147 plasmid pECAZ147_KPC [25]; Escherichia coli strain Ecol_AZ147 plasmid pECAZ147_2 [25]; Escherichia coli strain Ecol_AZ153 plasmid pECAZ153_KPC [25]; Escherichia coli strain Ecol_AZ159 plasmid pECAZ159_2 [25]; Escherichia coli strain Ecol_AZ161 plasmid pECAZ161_1 [25]; Escherichia coli strain Ecol_244 plasmid pEC244_KPC [25]; Rouxiella sp. ERMR1:05 plasmid unnamed1 [25]; Rouxiella sp. ERMR1:05 plasmid unnamed2 [25]; Rouxiella sp. ERMR1:05 plasmid unnamed3 [25]; Escherichia coli strain CRE1493 plasmid p1493-2 [25]; Vibrio vulnificus strain FORC_054 plasmid pFORC54 [25]; Salmonella enterica subsp. enterica serovar Saintpaul strain CFSAN004175 plasmid pCFSAN004175 [25]; Salmonella enterica subsp. enterica serovar Give strain CFSAN024229 plasmid pCFSAN024229 [25]; Salmonella enterica subsp. enterica serovar Inverness str. ATCC 10720 plasmid pATCC10720 [25]; Salmonella enterica subsp. enterica serovar Pomona str. ATCC 10729 plasmid pATCC10729_01 [25]; Salmonella enterica subsp. enterica serovar Poona str. ATCC BAA-1673 plasmid pATCCBAA1673_01 [25]; Salmonella enterica subsp. enterica serovar Rubislaw str. ATCC 10717 plasmid pATCC10717 [25]; Salmonella enterica subsp. enterica serovar Saintpaul strain CFSAN004173 plasmid pCFSAN004173 [25]; Salmonella enterica subsp. enterica serovar Saintpaul strain CFSAN004174 plasmid pCFSAN004174 [25]; Escherichia coli strain WCHEC050613 plasmid pI1_WCHEC050613 [25]; Klebsiella pneumoniae strain 1756 plasmid pKp1756 [25]; Vibrio campbellii strain LMB29 plasmid pLMB96 [25]; Kosakonia cowanii strain 888-76 plasmid p888-76-1 [25]; Escherichia coli strain KSC1031 plasmid unnamed [25]; Enterobacter cloacae strain FRM plasmid unnamed1 [25]; Raoultella planticola strain GODA plasmid unnamed1 [25]; Escherichia coli strain MDR_56 plasmid unnamed1 [25]; Escherichia coli strain MDR_56 plasmid unnamed6 [25]; Escherichia coli M8 plasmid unnamed1 [25]; Citrobacter werkmanii strain BF-6 plasmid unnamed [25]; Escherichia coli strain AR_0118 plasmid unitig_2 [25]; Enterobacter cloacae strain AR_0065 plasmid unitig_1 [25]; Escherichia coli strain AR_0061 plasmid unitig_1 [25]; Klebsiella pneumoniae strain AR_0117 plasmid unitig_3 [25]; Klebsiella pneumoniae strain AR_0117 plasmid unitig_5 [25]; Klebsiella pneumoniae strain AR_0068 plasmid unitig_1 [25]; Klebsiella pneumoniae strain AR_0068 plasmid unitig_4 [25]; Klebsiella pneumoniae strain AR_0115 plasmid tig00000003 [25]; Klebsiella pneumoniae strain AR_0115 plasmid tig00000004 [25]	NC_003277 [25] ; NC_003384 [1] ; NC_004349 [25] ; NC_005229 [25] ; NC_006855 [25] ; NC_006856 [25] ; NC_007941 [25] ; NC_008341 [1] ; NC_008342 [21] ; NC_008739 [25] ; NC_009453 [25] ; NC_009650 [25] ; NC_009651 [25] ; NC_009705 [25] ; NC_009777 [25] ; NC_009932 [25] ; NC_009998 [25] ; NC_011081 [25] ; NC_011413 [25] ; NC_011419 [25] ; NC_011743 [25] ; NC_011881 [25] ; NC_012124 [25] ; NC_013365 [1] ; NC_013655 [25] ; NC_013973 [25] ; NC_014107 [25] ; NC_014108 [24] ; NC_014305 [25] ; NC_014544 [25] ; NC_014549 [25] ; NC_015062 [25] ; NC_015512 [1] ; NC_015970 [25] ; NC_016108 [25] ; NC_016825 [1] ; NC_016846 [25] ; NC_016855 [25] ; NC_016858 [25] ; NC_016861 [25] ; NC_016864 [25] ; NC_016904 [25] ; NC_017054 [25] ; NC_017570 [25] ; NC_017630 [25] ; NC_017637 [25] ; NC_017639 [25] ; NC_017642 [25] ; NC_017665 [25] ; NC_017720 [25] ; NC_018107 [25] ; NC_018654 [25] ; NC_018659 [25] ; NC_018662 [25] ; NC_018666 [25] ; NC_018746 [25] ; NC_019699 [1] ; NC_020296 [25] ; NC_020306 [25] ; NC_021155 [25] ; NC_021361 [25] ; NC_021492 [25] ; NC_021501 [25] ; NC_021594 [25] ; NC_021871 [25] ; NC_022078 [25] ; NC_022271 [25] ; NC_022358 [1] ; NC_022570 [25] ; NC_022739 [25] ; NC_022742 [25] ; NC_022743 [25] ; NZ_AP013065 [25] ; NZ_AP014566 [25] ; NZ_AP014706 [25] ; NZ_AP014952 [1] ; NZ_AP014954 [25] ; NZ_AP015030 [25] ; NZ_AP017382 [25] ; NZ_AP017613 [25] ; NZ_AP018673 [25] ; NZ_AP018674 [25] ; NZ_AP018682 [25] ; NZ_AP018688 [24] ; NZ_AP018748 [25] ; NZ_AP018752 [25] ; NZ_AP018755 [25] ; NZ_AP018757 [25] ; NZ_AP018785 [25] ; NZ_AP018797 [25] ; NZ_AP018801 [25] ; NZ_AP018803 [25] ; NZ_CP003425 [25] ; NZ_CP004000 [25] ; NZ_CP004389 [25] ; NZ_CP005961 [25] ; NZ_CP005999 [25] ; NZ_CP006641 [25] ; NZ_CP006662 [25] ; NZ_CP006799 [25] ; NZ_CP006801 [25] ; NZ_CP006922 [25] ; NZ_CP007006 [25] ; NZ_CP007054 [25] ; NZ_CP007150 [25] ; NZ_CP007508 [25] ; NZ_CP007510 [24] ; NZ_CP007529 [25] ; NZ_CP007558 [25] ; NZ_CP007582 [25] ; NZ_CP007730 [25] ; NZ_CP007732 [25] ; NZ_CP007733 [25] ; NZ_CP007734 [1] ; NZ_CP007735 [25] ; NZ_CP008745 [25] ; NZ_CP008789 [25] ; NZ_CP008791 [25] ; NZ_CP008798 [25] ; NZ_CP008799 [25] ; NZ_CP008824 [25] ; NZ_CP008830 [25] ; NZ_CP008833 [25] ; NZ_CP008842 [25] ; NZ_CP008843 [25] ; NZ_CP008898 [25] ; NZ_CP008901 [25] ; NZ_CP008907 [25] ; NZ_CP008908 [25] ; NZ_CP008927 [25] ; NZ_CP008932 [25] ; NZ_CP008933 [25] ; NZ_CP009052 [25] ; NZ_CP009105 [25] ; NZ_CP009107 [25] ; NZ_CP009115 [25] ; NZ_CP009453 [1] ; NZ_CP009566 [25] ; NZ_CP009767 [25] ; NZ_CP009776 [25] ; NZ_CP009851 [25] ; NZ_CP009852 [25] ; NZ_CP009853 [25] ; NZ_CP009855 [25] ; NZ_CP009856 [25] ; NZ_CP009857 [25] ; NZ_CP009858 [25] ; NZ_CP009862 [25] ; NZ_CP009864 [25] ; NZ_CP009867 [25] ; NZ_CP009874 [25] ; NZ_CP009875 [25] ; NZ_CP009879 [1] ; NZ_CP009881 [25] ; NZ_CP010055 [25] ; NZ_CP010123 [25] ; NZ_CP010130 [25] ; NZ_CP010131 [25] ; NZ_CP010142 [25] ; NZ_CP010149 [25] ; NZ_CP010174 [25] ; NZ_CP010181 [25] ; NZ_CP010184 [25] ; NZ_CP010187 [25] ; NZ_CP010197 [25] ; NZ_CP010207 [25] ; NZ_CP010214 [25] ; NZ_CP010222 [25] ; NZ_CP010233 [25] ; NZ_CP010317 [25] ; NZ_CP010363 [25] ; NZ_CP010395 [25] ; NZ_CP010396 [25] ; NZ_CP010421 [25] ; NZ_CP010575 [25] ; NZ_CP010881 [25] ; NZ_CP010885 [25] ; NZ_CP011019 [25] ; NZ_CP011038 [3] ; NZ_CP011054 [25] ; NZ_CP011133 [25] ; NZ_CP011332 [25] ; NZ_CP011335 [25] ; NZ_CP011571 [25] ; NZ_CP011576 [25] ; NZ_CP011580 [25] ; NZ_CP011583 [25] ; NZ_CP011589 [25] ; NZ_CP011590 [25] ; NZ_CP011593 [25] ; NZ_CP011595 [25] ; NZ_CP011599 [25] ; NZ_CP011600 [25] ; NZ_CP011609 [25] ; NZ_CP011610 [25] ; NZ_CP011611 [25] ; NZ_CP011614 [25] ; NZ_CP011615 [25] ; NZ_CP011621 [25] ; NZ_CP011623 [1] ; NZ_CP011632 [25] ; NZ_CP011634 [25] ; NZ_CP011640 [25] ; NZ_CP011641 [1] ; NZ_CP011644 [25] ; NZ_CP011649 [25] ; NZ_CP011654 [25] ; NZ_CP011656 [25] ; NZ_CP011660 [25] ; NZ_CP011661 [25] ; NZ_CP011836 [25] ; NZ_CP011839 [25] ; NZ_CP011943 [25] ; NZ_CP011977 [25] ; NZ_CP011981 [25] ; NZ_CP011983 [25] ; NZ_CP011986 [25] ; NZ_CP011987 [25] ; NZ_CP011990 [25] ; NZ_CP011991 [25] ; NZ_CP011992 [25] ; NZ_CP012163 [25] ; NZ_CP012169 [25] ; NZ_CP012345 [25] ; NZ_CP012348 [25] ; NZ_CP012397 [25] ; NZ_CP012477 [25] ; NZ_CP012563 [25] ; NZ_CP012564 [25] ; NZ_CP012566 [25] ; NZ_CP012567 [1] ; NZ_CP012569 [25] ; NZ_CP012571 [25] ; NZ_CP012572 [1] ; NZ_CP012627 [25] ; NZ_CP012634 [25] ; NZ_CP012683 [25] ; NZ_CP012754 [25] ; NZ_CP012835 [25] ; NZ_CP012923 [25] ; NZ_CP012929 [25] ; NZ_CP012936 [25] ; NZ_CP012988 [25] ; NZ_CP012990 [25] ; NZ_CP012993 [25] ; NZ_CP013024 [25] ; NZ_CP013098 [25] ; NZ_CP013125 [1] ; NZ_CP013139 [21] ; NZ_CP013323 [1] ; NZ_CP013326 [25] ; NZ_CP013340 [25] ; NZ_CP013721 [25] ; NZ_CP013746 [25] ; NZ_CP014005 [25] ; NZ_CP014006 [25] ; NZ_CP014050 [25] ; NZ_CP014052 [25] ; NZ_CP014072 [25] ; NZ_CP014073 [1] ; NZ_CP014110 [25] ; NZ_CP014124 [25] ; NZ_CP014126 [23] ; NZ_CP014235 [25] ; NZ_CP014296 [25] ; NZ_CP014298 [25] ; NZ_CP014299 [25] ; NZ_CP014308 [25] ; NZ_CP014309 [25] ; NZ_CP014310 [25] ; NZ_CP014357 [25] ; NZ_CP014359 [25] ; NZ_CP014361 [1] ; NZ_CP014493 [25] ; NZ_CP014494 [25] ; NZ_CP014496 [25] ; NZ_CP014523 [25] ; NZ_CP014524 [25] ; NZ_CP014537 [25] ; NZ_CP014577 [25] ; NZ_CP014622 [25] ; NZ_CP014650 [25] ; NZ_CP014668 [25] ; NZ_CP014669 [25] ; NZ_CP014697 [1] ; NZ_CP014698 [25] ; NZ_CP014757 [25] ; NZ_CP014758 [25] ; NZ_CP014765 [25] ; NZ_CP014968 [25] ; NZ_CP014970 [25] ; NZ_CP014972 [25] ; NZ_CP014973 [25] ; NZ_CP014976 [25] ; NZ_CP014980 [25] ; NZ_CP015071 [25] ; NZ_CP015075 [25] ; NZ_CP015131 [25] ; NZ_CP015132 [25] ; NZ_CP015141 [25] ; NZ_CP015158 [25] ; NZ_CP015160 [25] ; NZ_CP015161 [25] ; NZ_CP015246 [25] ; NZ_CP015383 [1] ; NZ_CP015387 [25] ; NZ_CP015389 [25] ; NZ_CP015395 [25] ; NZ_CP015501 [25] ; NZ_CP015502 [25] ; NZ_CP015525 [25] ; NZ_CP015527 [25] ; NZ_CP015599 [25] ; NZ_CP015601 [25] ; NZ_CP015640 [24] ; NZ_CP015734 [25] ; NZ_CP015741 [25] ; NZ_CP015824 [25] ; NZ_CP015825 [25] ; NZ_CP015838 [25] ; NZ_CP015865 [25] ; NZ_CP015914 [25] ; NZ_CP015916 [25] ; NZ_CP015991 [25] ; NZ_CP016387 [25] ; NZ_CP016390 [25] ; NZ_CP016407 [25] ; NZ_CP016409 [25] ; NZ_CP016411 [25] ; NZ_CP016413 [25] ; NZ_CP016463 [25] ; NZ_CP016516 [25] ; NZ_CP016520 [25] ; NZ_CP016522 [25] ; NZ_CP016533 [25] ; NZ_CP016548 [25] ; NZ_CP016568 [25] ; NZ_CP016572 [25] ; NZ_CP016763 [25] ; NZ_CP016810 [25] ; NZ_CP016812 [25] ; NZ_CP016865 [25] ; NZ_CP016919 [25] ; NZ_CP016921 [25] ; NZ_CP016925 [25] ; NZ_CP016927 [25] ; NZ_CP017059 [25] ; NZ_CP017083 [25] ; NZ_CP017086 [25] ; NZ_CP017178 [25] ; NZ_CP017182 [25] ; NZ_CP017187 [25] ; NZ_CP017233 [25] ; NZ_CP017281 [25] ; NZ_CP017282 [25] ; NZ_CP017283 [25] ; NZ_CP017285 [25] ; NZ_CP017286 [25] ; NZ_CP017288 [25] ; NZ_CP017294 [25] ; NZ_CP017386 [25] ; NZ_CP017451 [25] ; NZ_CP017452 [25] ; NZ_CP017618 [25] ; NZ_CP017620 [25] ; NZ_CP017672 [25] ; NZ_CP017721 [25] ; NZ_CP017725 [25] ; NZ_CP017729 [25] ; NZ_CP017850 [25] ; NZ_CP017851 [25] ; NZ_CP017853 [25] ; NZ_CP017929 [25] ; NZ_CP017932 [25] ; NZ_CP017935 [25] ; NZ_CP017936 [25] ; NZ_CP017987 [25] ; NZ_CP017989 [25] ; NZ_CP017991 [25] ; NZ_CP017992 [25] ; NZ_CP018017 [25] ; NZ_CP018105 [25] ; NZ_CP018110 [25] ; NZ_CP018111 [25] ; NZ_CP018116 [25] ; NZ_CP018117 [25] ; NZ_CP018122 [25] ; NZ_CP018123 [25] ; NZ_CP018315 [25] ; NZ_CP018316 [25] ; NZ_CP018341 [25] ; NZ_CP018342 [25] ; NZ_CP018350 [25] ; NZ_CP018354 [25] ; NZ_CP018361 [25] ; NZ_CP018365 [25] ; NZ_CP018366 [25] ; NZ_CP018423 [25] ; NZ_CP018429 [25] ; NZ_CP018435 [25] ; NZ_CP018442 [25] ; NZ_CP018443 [25] ; NZ_CP018448 [25] ; NZ_CP018449 [25] ; NZ_CP018451 [25] ; NZ_CP018452 [25] ; NZ_CP018455 [25] ; NZ_CP018461 [25] ; NZ_CP018468 [25] ; NZ_CP018634 [25] ; NZ_CP018636 [25] ; NZ_CP018638 [25] ; NZ_CP018639 [25] ; NZ_CP018641 [25] ; NZ_CP018643 [25] ; NZ_CP018646 [25] ; NZ_CP018649 [25] ; NZ_CP018650 [25] ; NZ_CP018652 [1] ; NZ_CP018653 [25] ; NZ_CP018656 [25] ; NZ_CP018658 [25] ; NZ_CP018660 [25] ; NZ_CP018663 [25] ; NZ_CP018669 [25] ; NZ_CP018670 [25] ; NZ_CP018674 [25] ; NZ_CP018690 [25] ; NZ_CP018691 [25] ; NZ_CP018694 [25] ; NZ_CP018700 [25] ; NZ_CP018705 [25] ; NZ_CP018706 [25] ; NZ_CP018711 [25] ; NZ_CP018712 [25] ; NZ_CP018717 [25] ; NZ_CP018718 [25] ; NZ_CP018723 [25] ; NZ_CP018729 [24] ; NZ_CP018736 [25] ; NZ_CP018737 [25] ; NZ_CP018815 [25] ; NZ_CP018819 [25] ; NZ_CP018848 [24] ; NZ_CP018851 [24] ; NZ_CP018855 [24] ; NZ_CP018859 [24] ; NZ_CP018884 [25] ; NZ_CP018887 [25] ; NZ_CP018916 [25] ; NZ_CP018918 [25] ; NZ_CP018945 [25] ; NZ_CP018946 [25] ; NZ_CP018951 [25] ; NZ_CP018955 [25] ; NZ_CP018959 [25] ; NZ_CP018961 [25] ; NZ_CP018963 [25] ; NZ_CP018975 [25] ; NZ_CP018977 [25] ; NZ_CP018989 [25] ; NZ_CP018992 [25] ; NZ_CP018993 [25] ; NZ_CP018999 [25] ; NZ_CP019006 [25] ; NZ_CP019011 [25] ; NZ_CP019017 [25] ; NZ_CP019063 [25] ; NZ_CP019064 [25] ; NZ_CP019065 [25] ; NZ_CP019073 [25] ; NZ_CP019123 [25] ; NZ_CP019173 [25] ; NZ_CP019175 [25] ; NZ_CP019182 [25] ; NZ_CP019187 [25] ; NZ_CP019190 [25] ; NZ_CP019193 [25] ; NZ_CP019205 [25] ; NZ_CP019207 [25] ; NZ_CP019215 [25] ; NZ_CP019220 [25] ; NZ_CP019298 [25] ; NZ_CP019446 [25] ; NZ_CP019561 [25] ; NZ_CP019890 [25] ; NZ_CP019900 [25] ; NZ_CP019904 [25] ; NZ_CP019905 [25] ; NZ_CP019954 [25] ; NZ_CP019987 [25] ; NZ_CP020050 [25] ; NZ_CP020054 [25] ; NZ_CP020059 [25] ; NZ_CP020064 [25] ; NZ_CP020066 [25] ; NZ_CP020068 [25] ; NZ_CP020070 [25] ; NZ_CP020073 [25] ; NZ_CP020074 [25]	4	Escherichia phage HK639 [25]; Salmonella phage vB_SosS_Oslo [25]; Enterobacteria phage HK140 [25]; Cronobacter phage ENT39118 [25]	NC_016158 [25] ; NC_018279 [25] ; NC_019710 [25] ; NC_019934 [25]
154	CXX03_RS25335	persistent	26	CXX09_RS25400; C6P71_RS26125; EAH50_RS25160; CXX08_RS24860; CXX05_RS25640; RG37_RS25665; AM483_RS26575; O3M_RS26700; CEQ26_RS00375; DWB25_RS24520; BLJ80_RS26535; CRT34_RS27615; COG38_RS25620; BE930_RS00825; EGX92_RS00350; D3W51_RS24580; CPZ02_RS26950; ECRM9975_RS28270; CXX03_RS25335; BE948_RS02170; BE965_RS00265; AVR74_RS25415; RG42_RS24515; C6P55_RS30225; E0E38_RS24435; ECRM9131_RS28020	pVOG_VOG0248	hypothetical protein [n=3]; HumD [n=2]; UmuD [n=2]; protein umuD [n=1]; Gp23 [n=1]; errror-prone repair protein UmuD [n=1]; DNA repair protein HumD [n=1];	0.015	1146	1237	Salmonella enterica subsp. enterica serovar Typhimurium str. LT2 plasmid pSLT [25]; Salmonella enterica subsp. enterica serovar Typhi str. CT18 plasmid pHCM1 [1]; Shewanella oneidensis MR-1 plasmid megaplasmid [25]; Synechocystis sp. PCC 6803 plasmid pSYSM DNA [25]; Salmonella enterica subsp. enterica serovar Choleraesuis str. SC-B67 plasmid pSCV50 [25]; Salmonella enterica subsp. enterica serovar Choleraesuis str. SC-B67 plasmid pSC138 [25]; Escherichia coli UTI89 plasmid pUTI89 [25]; Nitrosomonas eutropha C91 Plasmid1 [1]; Nitrosomonas eutropha C91 Plasmid2 [21]; Marinobacter hydrocarbonoclasticus VT8 plasmid pMAQU02 [25]; Arthrobacter sp. Rue61a plasmid pAL1 [25]; Klebsiella pneumoniae subsp. pneumoniae MGH 78578 plasmid pKPN4 [25]; Klebsiella pneumoniae subsp. pneumoniae MGH 78578 plasmid pKPN5 [25]; Yersinia pseudotuberculosis IP 31758 plasmid plasmid_153kb [25]; Vibrio campbellii ATCC BAA-1116 plasmid pVIBHAR [25]; Acaryochloris marina MBIC11017 plasmid pREB7 [25]; Shewanella baltica OS195 plasmid pS19501 [25]; Salmonella enterica subsp. enterica serovar Heidelberg str. SL476 plasmid pSL476_91 [25]; Escherichia coli SE11 plasmid pSE11-2 DNA [25]; Escherichia coli SE11 plasmid pSE11-1 DNA [25]; Escherichia fergusonii ATCC 35469 plasmid pEFER [25]; Pseudarthrobacter chlorophenolicus A6 plasmid pACHL02 [25]; Salmonella enterica subsp. enterica serovar Paratyphi C strain RKS4594 plasmid pSPCV [25]; Escherichia coli O111:H- str. 11128 plasmid pO111_1 DNA [1]; Escherichia coli SE15 plasmid pECSF1 DNA [25]; Erwinia amylovora ATCC 49946 plasmid 2. [25]; Enterobacter cloacae subsp. cloacae ATCC 13047 plasmid pECL_A [25]; Enterobacter cloacae subsp. cloacae ATCC 13047 plasmid pECL_B [24]; Erwinia billingiae strain Eb661 complete plasmid pEB170. [25]; Legionella longbeachae NSW150 plasmid pLLO. [25]; Arthrobacter arilaitensis RE117 [25]; Rahnella sp. Y9602 plasmid pRAHAQ01 [25]; Haliscomenobacter hydrossis DSM 1100 plasmid pHALHY02 [1]; Rhodothermus marinus SG0.5JP17-172 plasmid pRHOM17201 [25]; Methylomicrobium alcaliphilum str. 20Z plasmid MEALZ_p [25]; Salmonella enterica subsp. enterica serovar Typhi str. P-stx-12 plasmid [1]; Klebsiella pneumoniae subsp. pneumoniae HS11286 plasmid pKPHS2 [25]; Salmonella enterica subsp. enterica serovar Typhimurium str. 14028S plasmid [25]; Salmonella enterica subsp. enterica serovar Typhimurium str. ST4/74 plasmid TY474p1 [25]; Salmonella enterica subsp. enterica serovar Typhimurium str. T000240 plasmid pSTMDT12_L DNA [25]; Salmonella enterica subsp. enterica serovar Typhimurium str. UK-1 plasmid pSTUK-100 [25]; Escherichia coli KO11 plasmid pEKO1101 [25]; Salmonella enterica subsp. enterica serovar Typhimurium str. 798 plasmid p798_93 [25]; Shewanella baltica BA175 plasmid pSBAL17501 [25]; Escherichia coli UM146 plasmid pUM146 [25]; Escherichia coli W plasmid pRK1 [25]; Escherichia coli UMNK88 plasmid pUMNK88_K88 [25]; Escherichia coli UMNK88 plasmid pUMNK88_91 [25]; Salmonella enterica subsp. enterica serovar Typhimurium str. SL1344 plasmid pSLT_SL1344 complete sequence. [25]; Klebsiella michiganensis E718 plasmid pKOX_R1 [25]; Escherichia coli O104:H4 str. 2009EL-2050 plasmid pAA-09EL50 [25]; Escherichia coli O104:H4 str. 2011C-3493 plasmid pESBL-EA11 [25]; Escherichia coli O104:H4 str. 2009EL-2071 plasmid pAA-09EL71 [25]; Escherichia coli O104:H4 str. 2011C-3493 plasmid pAA-EA11 [25]; Pseudomonas putida ND6 plasmid pND6-2 [25]; Chroococcidiopsis thermalis PCC 7203 plasmid pCHRO.01 [1]; Synechocystis sp. PCC 6803 plasmid pSYSM_M [25]; Salmonella enterica subsp. enterica serovar Javiana str. CFSAN001992 plasmid pCFSAN001992_1 [25]; Salmonella enterica subsp. enterica serovar Typhimurium str. U288 plasmid pSTU288-1 [25]; Pseudomonas fluorescens A506 plasmid pA506 [25]; Enterobacter sp. R4-368 plasmid pENT01 [25]; Klebsiella michiganensis strain E718 plasmid pKOX_NDM1 [25]; Serratia plymuthica 4Rx13 plasmid p75 [25]; Salmonella bongori N268-08 plasmid RM1 [25]; Klebsiella pneumoniae JM45 plasmid p1 [25]; Vibrio campbellii ATCC BAA-1116 plasmid [25]; Sulfuricella denitrificans skB26 plasmid pSCD DNA [1]; Salmonella enterica subsp. enterica serovar Typhimurium DT104 plasmid pDT104 [25]; Pseudomonas sp. VLB120 plasmid pSTY [25]; Escherichia coli HUSEC2011 plasmid pHUSEC2011-1 complete sequence. [25]; Escherichia coli HUSEC2011 plasmid pHUSEC2011-2 complete sequence. [25]; Serratia marcescens SM39 plasmid pSMC2 DNA [25]; Salmonella enterica subsp. enterica serovar Typhimurium str. L-3553 plasmid pST3553 DNA [25]; Methylobacterium aquaticum plasmid pMaq22A_2p DNA [25]; Klebsiella oxytoca plasmid pKO_JKo3_1 DNA [1]; Klebsiella oxytoca plasmid pKO_JKo3_3 DNA [25]; Pseudomonas putida plasmid pKF715A DNA [25]; Moraxella osloensis plasmid pMOSL1 DNA [25]; Escherichia coli plasmid pMRY16-002_3 DNA [25]; Klebsiella pneumoniae GSU10-3 plasmid pGSU10-3-2 DNA [25]; Klebsiella pneumoniae GSU10-3 plasmid pGSU10-3-3 DNA [25]; Vibrio casei DSM 22364 plasmid 1 DNA [25]; Vibrio rumoiensis FERM P-14531 plasmid 2 DNA [24]; Klebsiella pneumoniae KP33 plasmid pKP3301 DNA [25]; Klebsiella pneumoniae KP64 plasmid pKP6402 DNA [25]; Klebsiella pneumoniae KP67 plasmid pKP6702 DNA [25]; Metakosakonia sp. MRY16-398 plasmid pMRY16-398_1 DNA [25]; Escherichia coli SK1144 plasmid pSK1144 [25]; Escherichia coli E2855 plasmid pE2855-1 DNA [25]; Escherichia coli E2855 plasmid pE2855-5 DNA [25]; Escherichia coli E2863 plasmid pE2863-1 DNA [25]; Serratia sp. SCBI plasmid SCBI_Pl [25]; Klebsiella pneumoniae subsp. pneumoniae Kp13 plasmid pKP13f [25]; Thalassospira xiamenensis M-5 = DSM 17429 plasmid [25]; Pseudomonas mandelii JR-1 plasmid [25]; Escherichia coli B7A plasmid pEB1 [25]; Escherichia coli PCN061 plasmid PCN061p5 [25]; Klebsiella pneumoniae strain ATCC BAA-2146 plasmid pHg [25]; Klebsiella pneumoniae subsp. pneumoniae PittNDM01 plasmid1 [25]; Klebsiella pneumoniae subsp. pneumoniae PittNDM01 plasmid3 [25]; Klebsiella pneumoniae 30684/NJST258_2 plasmid pNJST258C1 [25]; Vibrio parahaemolyticus UCM-V493 plasmid pVPUCMV [25]; Opitutaceae bacterium TAV5 plasmid [25]; Escherichia coli RS218 plasmid pRS218 [25]; Salmonella enterica subsp. enterica serovar Enteritidis strain Durban plasmid [25]; Pseudomonas stutzeri strain 19SMN4 plasmid pLIB119 [24]; Salmonella enterica subsp. enterica serovar Enteritidis str. CDC_2010K_0968 plasmid00 [25]; Citrobacter freundii CFNIH1 plasmid pKEC-a3c [25]; Salmonella enterica subsp. enterica serovar Typhimurium strain 138736 plasmid [25]; Klebsiella pneumoniae subsp. pneumoniae KPNIH10 plasmid pKpQIL-6e6 [25]; Klebsiella pneumoniae subsp. pneumoniae KPNIH27 plasmid pKEC-dc3 [25]; Klebsiella pneumoniae subsp. pneumoniae KPNIH27 plasmid pKPN-068 [25]; Klebsiella pneumoniae subsp. pneumoniae KPNIH27 plasmid pKPN-262 [1]; Klebsiella pneumoniae subsp. pneumoniae KPNIH27 plasmid pKPN-a41 [25]; Salmonella enterica subsp. enterica serovar Typhimurium strain VNP20009 plasmid pSLT_VNP20009 [25]; Klebsiella oxytoca KONIH1 plasmid pKOX-137 [25]; Klebsiella oxytoca KONIH1 plasmid pKPC-727 [25]; Klebsiella pneumoniae subsp. pneumoniae KPNIH24 plasmid pKPC-484 [25]; Klebsiella pneumoniae subsp. pneumoniae KPNIH24 plasmid pKPN-819 [25]; Enterobacter cloacae ECNIH2 plasmid pKEC-39c [25]; Klebsiella pneumoniae subsp. pneumoniae KPNIH1 plasmid pKpQIL-6e6 [25]; Klebsiella pneumoniae subsp. pneumoniae KPR0928 plasmid pKpQIL-531 [25]; Klebsiella michiganensis strain M1 plasmid pKOXM1A [25]; Klebsiella michiganensis strain M1 plasmid pKOXM1B [25]; Enterobacter cloacae ECNIH3 plasmid pENT-576 [25]; Enterobacter cloacae ECNIH3 plasmid pKPC-47e [25]; Enterobacter cloacae ECR091 plasmid pENT-4bd [25]; Enterobacter cloacae ECR091 plasmid pKPC-47e [25]; Salmonella enterica subsp. enterica serovar Enteritidis strain SEJ plasmid [25]; Klebsiella pneumoniae strain PMK1 plasmid pPMK1-C [25]; Klebsiella pneumoniae strain PMK1 plasmid pPMK1-NDM [25]; Escherichia coli NCCP15648 plasmid p15648-2 [25]; Escherichia coli strain RM9387 plasmid pO104_H7 [25]; Escherichia coli strain 94-3024 plasmid pO104_H21 [25]; Klebsiella pneumoniae strain blaNDM-1 plasmid plasmid2 [25]; Sphingopyxis sp. 113P3 plasmid [1]; Salmonella enterica subsp. enterica serovar Newport str. CVM 22462 plasmid pCVM22462 [25]; Salmonella enterica subsp. enterica serovar Enteritidis strain FORC_007 plasmid pFORC7 [25]; Klebsiella pneumoniae subsp. pneumoniae strain KPNIH32 plasmid pKPC-def [25]; Enterobacter cloacae strain ECNIH4 plasmid pENT-c88 [25]; Enterobacter cloacae strain ECNIH4 plasmid pENT-e56 [25]; Enterobacter cloacae strain ECNIH4 plasmid pKPC-860 [25]; Enterobacter cloacae strain ECNIH5 plasmid pENT-22e [25]; Enterobacter cloacae strain ECNIH5 plasmid pENT-784 [25]; Enterobacter cloacae strain ECNIH5 plasmid pENT-d0d [25]; Enterobacter cloacae strain ECNIH5 plasmid pKPC-47e [25]; Escherichia coli strain ECONIH1 plasmid pKPC-629 [25]; Klebsiella pneumoniae subsp. pneumoniae strain KPNIH29 plasmid pKPC-e4e [25]; Pantoea sp. PSNIH2 plasmid pKPC-56a [25]; Klebsiella pneumoniae subsp. pneumoniae strain KPNIH30 plasmid pKPN-b9c [25]; Klebsiella pneumoniae subsp. pneumoniae strain KPNIH30 plasmid pKpQIL-531 [25]; Klebsiella pneumoniae subsp. pneumoniae strain KPNIH31 plasmid pKPN-c22 [1]; Pantoea sp. PSNIH1 plasmid pKPC-1c5 [25]; Hymenobacter sp. DG25B plasmid [25]; Escherichia coli strain C5 plasmid A [25]; Escherichia coli strain C9 plasmid A [25]; Escherichia coli strain C9 plasmid B [25]; Escherichia coli strain D3 plasmid B [25]; Escherichia coli strain D6 plasmid A [25]; Escherichia coli strain H8 plasmid B [25]; Escherichia coli strain M1 plasmid A [25]; Escherichia coli strain M3 plasmid A [25]; Escherichia coli strain M6 plasmid A [25]; Escherichia coli strain M9 plasmid A [25]; Escherichia coli strain M11 plasmid A [25]; Escherichia coli strain M15 plasmid A [25]; Escherichia coli strain M19 plasmid A [25]; Escherichia coli strain S30 plasmid B [25]; Escherichia coli strain O78-789 plasmid pAPEC-O78-2 [25]; Enterobacter hormaechei subsp. oharae strain 34978 plasmid p34978-139.941kb [25]; Klebsiella pneumoniae strain 34618 plasmid p34618-43.380kb [25]; Klebsiella pneumoniae strain 34618 plasmid p34618-71.572kb [25]; Azotobacter chroococcum NCIMB 8003 plasmid pAcX50f [25]; Klebsiella pneumoniae strain 32192 plasmid sequence. [25]; Escherichia coli strain MNCRE44 plasmid pMNCRE44_5 [25]; Vibrio parahaemolyticus strain CHN25 plasmid P1 [25]; Escherichia coli strain CI5 plasmid [25]; Pseudoalteromonas nigrifaciens strain KMM 661 plasmid [3]; Halomonas sp. KO116 plasmid unnamed2 [25]; Citrobacter amalonaticus Y19 plasmid [25]; Escherichia coli O104:H4 str. C227-11 plasmid [25]; Enterobacter cloacae strain CAV1311 plasmid pKPC_CAV1311 [25]; Klebsiella pneumoniae strain CAV1392 plasmid pCAV1392-50 [25]; Enterobacter cloacae strain CAV1411 plasmid pKPC_CAV1411 [25]; Enterobacter cloacae strain CAV1668 plasmid pCAV1668-85 [25]; Enterobacter asburiae strain CAV1043 plasmid pKPC_CAV1043 [25]; Enterobacter asburiae strain CAV1043 plasmid pCAV1043-97 [25]; Klebsiella oxytoca strain CAV1099 plasmid pCAV1099-69 [25]; Klebsiella oxytoca strain CAV1099 plasmid pKPC_CAV1099 [25]; Phytobacter ursingii strain CAV1151 plasmid pCAV1151-83 [25]; Phytobacter ursingii strain CAV1151 plasmid pCAV1151-215 [25]; Citrobacter freundii strain CAV1321 plasmid pCAV1321-71 [25]; Citrobacter freundii strain CAV1321 plasmid pCAV1321-135 [25]; Citrobacter freundii strain CAV1321 plasmid pKPC_CAV1321-244 [25]; Klebsiella oxytoca strain CAV1335 plasmid pCAV1335-92 [25]; Klebsiella oxytoca strain CAV1335 plasmid pKPC_CAV1335 [25]; Klebsiella pneumoniae strain CAV1344 plasmid pCAV1344-78 [25]; Klebsiella pneumoniae strain CAV1344 plasmid pCAV1344-250 [1]; Klebsiella oxytoca strain CAV1374 plasmid pCAV1374-84 [25]; Klebsiella oxytoca strain CAV1374 plasmid pCAV1374-228 [25]; Serratia marcescens strain CAV1492 plasmid pCAV1492-73 [25]; Serratia marcescens strain CAV1492 plasmid pCAV1492-199 [1]; Klebsiella pneumoniae strain CAV1596 plasmid pCAV1596-41 [25]; Enterobacter cloacae strain CAV1669 plasmid pKPC_CAV1669 [25]; Citrobacter freundii strain CAV1741 plasmid pCAV1741-101 [25]; Citrobacter freundii strain CAV1741 plasmid pKPC_CAV1741 [25]; Enterobacter hormaechei strain CAV1176 extrachromosomal sequence. [25]; Enterobacter hormaechei strain CAV1176 plasmid pKPC_CAV1176 [25]; Azotobacter chroococcum strain B3 plasmid pacX50fB3 sequence. [25]; Klebsiella pneumoniae strain KP5 plasmid pSg1-NDM [25]; Salmonella enterica subsp. enterica serovar Enteritidis strain OLF-00D989 87-1 plasmid virulence [25]; Klebsiella pneumoniae DMC1097 plasmid pDMC1097-218.836kb [25]; Klebsiella pneumoniae 500_1420 plasmid p500_1420-130.552kb [25]; Klebsiella pneumoniae 500_1420 plasmid p500_1420-43.380kb [25]; Klebsiella pneumoniae UHKPC07 plasmid pUHKPC07-113.639kb [25]; Klebsiella pneumoniae UHKPC07 plasmid pUHKPC07-74.026kb [25]; Klebsiella pneumoniae UHKPC33 plasmid pUHKPC33-162.533kb [25]; Klebsiella pneumoniae UHKPC33 plasmid pUHKPC33-113.638kb [25]; Klebsiella pneumoniae UHKPC33 plasmid pUHKPC33-43.380kb [25]; Enterobacter cloacae complex sp. 35734 plasmid p35734-109.753kb [25]; Enterobacter hormaechei subsp. steigerwaltii strain 34998 plasmid p34998-210.894kb [25]; Salmonella enterica subsp. enterica serovar Choleraesuis str. ATCC 10708 plasmid pCFSAN000679_01 [25]; Salmonella enterica subsp. enterica serovar Pullorum str. ATCC 9120 plasmid pCFSAN000725_01 [25]; Salmonella enterica strain FORC_019 plasmid pFORC19 [25]; Arthrobacter sp. ERGS1:01 isolate water plasmid unnamed2 [25]; Klebsiella pneumoniae strain UCLAOXA232KP plasmid pUCLAOXA232-2 [25]; Klebsiella pneumoniae strain UCLAOXA232KP plasmid pUCLAOXA232-3 [25]; Klebsiella pneumoniae strain UCLAOXA232KP plasmid pUCLAOXA232-5 [25]; Klebsiella pneumoniae strain UCLAOXA232KP plasmid pUCLAOXA232-6 [1]; Klebsiella pneumoniae strain UCLAOXA232KP plasmid pUCLAOXA232-3.X [25]; Klebsiella pneumoniae strain UCLAOXA232KP plasmid pUCLAOXA232-5.X [25]; Klebsiella pneumoniae strain UCLAOXA232KP plasmid pUCLAOXA232-6.X [1]; Escherichia coli strain SF-468 plasmid pSF-468-2 [25]; Escherichia coli strain SF-166 plasmid pSF-166-1 [25]; Salmonella enterica subsp. enterica serovar Typhimurium strain 33676 plasmid p33673_IncF [25]; Klebsiella pneumoniae strain KP617 plasmid KP-plasmid1 [25]; Salmonella enterica subsp. enterica serovar Cerro str. CFSAN001588 plasmid pCFSAN001588_002 [25]; Salmonella enterica subsp. enterica serovar Heidelberg strain SA02DT10168701 plasmid pSA02DT10168701_99 [25]; Salmonella enterica subsp. enterica serovar Heidelberg strain 12-4374 plasmid p12-4374_96 [25]; Salmonella enterica subsp. enterica serovar Heidelberg strain N13-01290 plasmid pN13-01290_98 [25]; Klebsiella pneumoniae strain KpN01 plasmid pKpN01-CTX [25]; Klebsiella pneumoniae strain KpN01 plasmid pKpN01-NDM7 [25]; Klebsiella pneumoniae strain KpN06 plasmid pKpN06-CTX [25]; Escherichia coli strain 2009C-3133 plasmid unnamed1 [25]; Salmonella enterica subsp. enterica serovar Enteritidis strain CMCC50041 plasmid pCMCC50041 [25]; Pseudomonas mendocina S5.2 plasmid pPME5 [1]; Pseudoalteromonas sp. Bsw20308 strain BSW20308 plasmid pPBSW1 [21]; Klebsiella pneumoniae strain CAV1193 plasmid pCAV1193-258 [1]; Klebsiella pneumoniae strain CAV1193 plasmid pCAV1193-78 [25]; Raoultella ornithinolytica strain Yangling I2 plasmid pKPYL2 [25]; Salmonella enterica subsp. enterica serovar Typhimurium strain RM10607 plasmid pRM10607 [25]; Arthrobacter sp. A3 plasmid [25]; Klebsiella pneumoniae subsp. pneumoniae strain NUHL24835 plasmid unnamed1 [25]; Klebsiella pneumoniae subsp. pneumoniae strain NUHL24835 plasmid unnamed2 [25]; Salmonella enterica strain LT2 plasmid unnamed [25]; Vibrio alginolyticus strain ATCC 33868 plasmid unnamed1 [25]; Klebsiella quasipneumoniae strain ATCC 700603 plasmid unnamed1. [25]; Klebsiella quasipneumoniae strain ATCC 700603 plasmid unnamed2 [1]; Escherichia coli strain FDAARGOS_144 plasmid unnamed1 [25]; Klebsiella pneumoniae strain FDAARGOS_156 plasmid unnamed2. [25]; Pantoea vagans strain FDAARGOS_160 plasmid unnamed1 [23]; Moraxella osloensis strain CCUG 350 plasmid unnamed4 [25]; Klebsiella pneumoniae strain KP38731 plasmid unnamed11 sequence. [25]; Klebsiella pneumoniae strain KP38731 plasmid unnamed2 [25]; Klebsiella pneumoniae strain KP38731 plasmid unnamed3 [25]; Burkholderia sp. PAMC 26561 plasmid unnamed1 [25]; Burkholderia sp. PAMC 26561 plasmid unnamed2 [25]; Burkholderia sp. PAMC 26561 plasmid unnamed3 [25]; Salmonella enterica subsp. enterica serovar Typhimurium strain SO2 plasmid pSO2_STV [25]; Salmonella enterica subsp. enterica serovar Typhimurium strain YU15 plasmid pYU15_94 [25]; Methylomonas sp. DH-1 plasmid [1]; Escherichia coli strain MVAST0167 plasmid pMVAST0167_1 [25]; Escherichia coli strain MVAST0167 plasmid pMVAST0167_2 [25]; Escherichia coli strain SaT040 plasmid pSaT040 [25]; Escherichia coli strain ZH063 plasmid pZH063_1 [25]; Escherichia coli strain ZH063 plasmid pZH063_2 [25]; Salmonella enterica subsp. enterica serovar Typhimurium strain SO3 plasmid pSO3_STV [25]; Salmonella enterica subsp. enterica serovar Typhimurium strain RM9437 plasmid pRM9437 [25]; Salmonella enterica subsp. enterica serovar Anatum str. USDA-ARS-USMARC-1727 plasmid pSAN1-1727 [25]; Klebsiella pneumoniae strain KPNIH36 plasmid pKpQIL-6e6 [25]; Escherichia coli strain ECONIH2 plasmid pECO-bc6 [25]; Escherichia coli strain ECONIH2 plasmid pKpQIL-571 [25]; Klebsiella quasipneumoniae strain ATCC 700603 plasmid pKQPS1 [1]; Klebsiella quasipneumoniae strain ATCC 700603 plasmid pKQPS2 [25]; Klebsiella pneumoniae strain AATZP plasmid pNDM-1fa [25]; Klebsiella pneumoniae strain AATZP plasmid pKPN-041 [25]; Klebsiella pneumoniae strain KPNIH39 plasmid pKpQIL-9b8 [25]; Salmonella enterica subsp. enterica serovar Typhimurium str. CDC 2011K-1702 plasmid pSTY1-2011K-1702 [25]; Salmonella enterica subsp. enterica serovar Typhimurium str. USDA-ARS-USMARC-1808 plasmid pSTY1-1808 [25]; Salmonella enterica subsp. enterica serovar Typhimurium str. USDA-ARS-USMARC-1898 plasmid pSTY1-1898 [25]; Salmonella enterica subsp. enterica serovar Typhimurium str. USDA-ARS-USMARC-1898 plasmid pSTY2-1898 [25]; Salmonella enterica subsp. enterica serovar Typhimurium str. CDC 2009K-1640 plasmid pSTY1-2009K-1640 [25]; Salmonella enterica subsp. enterica serovar Typhimurium str. CDC H2662 plasmid pSTY1-H2662 [25]; Escherichia coli strain Ecol_743 plasmid pEC743_OXA48 [25]; Escherichia coli strain Ecol_745 plasmid pEC745_OXA48 [25]; Klebsiella pneumoniae strain Kpn555 plasmid pKPN-7c3 [25]; Klebsiella pneumoniae strain Kpn555 plasmid pKPN-d90 [25]; Escherichia coli strain Ecol_732 plasmid pEC732_3 [25]; Salmonella enterica subsp. enterica serovar Typhimurium strain NC983 plasmid [25]; Escherichia coli strain Eco889 plasmid pECO-fce [25]; Escherichia coli strain Eco889 plasmid pECO-93a [25]; Escherichia coli O91 str. RM7190 plasmid pRM7190-2 [25]; Klebsiella pneumoniae strain CN1 plasmid pCN1_1 [1]; Klebsiella pneumoniae strain NY9 plasmid pNY9_2 [25]; Klebsiella pneumoniae strain NY9 plasmid pNY9_4 [25]; Klebsiella pneumoniae strain CR14 plasmid pCR14_3 [25]; Klebsiella pneumoniae strain SKGH01 plasmid unnamed 1 [25]; Klebsiella pneumoniae strain SKGH01 plasmid unnamed 2 [25]; Salmonella enterica subsp. enterica serovar Enteritidis strain SJTUF10978 plasmid pSJTUF10978 [25]; Salmonella enterica subsp. enterica serovar Enteritidis strain SJTUF10984 plasmid pSJTUF10984 [25]; Salmonella enterica strain FORC_030 plasmid pFORC_030 [25]; Pseudomonas antarctica strain PAMC 27494 plasmid pP27494_1 [25]; Pseudomonas fluorescens strain L228 plasmid [24]; Arthrobacter sp. U41 plasmid unnamed2 [25]; Shinella sp. HZN7 plasmid pShin-05 [25]; Klebsiella pneumoniae isolate blood sample 2 plasmid 2 [25]; Klebsiella pneumoniae isolate blood sample 2 plasmid 3 [25]; Escherichia coli strain MS6198 plasmid pMS6198D [25]; Vibrio campbellii CAIM 519 = NBRC 15631 strain ATCC 25920 [25]; Escherichia coli strain 210205630 plasmid pSLy2 [25]; Escherichia coli strain 210205630 plasmid pSLy4 [25]; Klebsiella pneumoniae strain BR plasmid pWSZBR [25]; Salmonella enterica subsp. enterica serovar Typhimurium strain 13-931 plasmid p931IncI1 [25]; Salmonella enterica subsp. enterica serovar Typhimurium strain 13-931 plasmid pSLT931 [25]; Salmonella enterica subsp. enterica serovar Infantis strain FSIS1502169 plasmid pFSIS1502169 [25]; Salmonella enterica subsp. enterica serovar Infantis strain FSIS1502916 plasmid pFSIS1502916 [25]; Salmonella enterica subsp. enterica serovar Infantis strain N55391 plasmid pN55391 [25]; Salmonella enterica subsp. enterica serovar Infantis strain CVM44454 plasmid pCVM44454 [25]; Bosea sp. RAC05 plasmid pBSY19_1 [25]; Salmonella enterica subsp. enterica serovar Heidelberg strain 11-004736-1-7 plasmid p11-004736-1-7_99 [25]; Salmonella enterica subsp. enterica serovar Heidelberg strain CE-R2-11-0435 plasmid pCE-R2-11-0435_92 [25]; Salmonella enterica subsp. enterica serovar Heidelberg strain SA02DT09004001 plasmid pSA02DT09004001_101 [25]; Salmonella enterica subsp. enterica serovar Heidelberg strain SA01AB09084001 plasmid pSA01AB09084001_92 [25]; Escherichia coli strain O177:H21 plasmid unnamed2 [25]; Salmonella enterica subsp. enterica serovar Heidelberg strain AMR588-04-00318 plasmid pAMR588-04-00318_99 [25]; Salmonella enterica subsp. enterica serovar Heidelberg strain AMR588-04-00320 plasmid pAMR588-04-00320_99 [25]; Citrobacter freundii strain B38 plasmid pOZ172 [25]; Klebsiella pneumoniae strain DHQP1002001 plasmid p_IncFIB_DHQP1002001 [25]; Klebsiella pneumoniae strain DHQP1002001 plasmid p_incR_DHQP1002001 [25]; Salmonella enterica subsp. enterica serovar Typhimurium str. CDC 2010K-1587 strain USDA-ARS-USMARC-1908 plasmid pSTY2-2010K-1587 [25]; Klebsiella pneumoniae isolate 11 plasmid pIncR_DHQP1300920 [25]; Klebsiella pneumoniae isolate 11 plasmid unnamed2 [25]; Klebsiella pneumoniae isolate 23 plasmid unnamed2 [25]; Klebsiella pneumoniae isolate 23 plasmid unnamed1 [25]; Citrobacter freundii strain SL151 plasmid unnamed2 [25]; Proteus mirabilis strain T21 plasmid pT211 [25]; Proteus mirabilis strain T18 plasmid pT18 [25]; Salmonella enterica strain FORC_056 plasmid unnamed1 [25]; Enterobacter kobei strain DSM 13645 plasmid pDSMZ13645 [25]; Enterobacter cloacae complex 'Hoffmann cluster III' strain DSM 14563 plasmid pDSMZ14563 [25]; Salmonella enterica strain FORC_051 plasmid pFORC51 [25]; Klebsiella variicola strain GJ1 plasmid pKPGJ-1b [25]; Klebsiella variicola strain GJ1 plasmid pKPGJ-1c [25]; Klebsiella variicola strain GJ1 plasmid pKPGJ-1a [25]; Klebsiella variicola strain GJ3 plasmid pKPGJ-3a [25]; Klebsiella variicola strain GJ3 plasmid pKPGJ-3b [25]; Klebsiella variicola strain GJ3 plasmid pKPGJ-3d [25]; Pseudomonas aeruginosa strain PA83 plasmid unnamed1 [25]; Klebsiella pneumoniae strain KP36 plasmid 1 [25]; Klebsiella sp. LTGPAF-6F plasmid unnamed1 [25]; Klebsiella sp. LTGPAF-6F plasmid unnamed2 [25]; Salmonella enterica subsp. enterica serovar Typhimurium strain 22495 plasmid unnamed1 [25]; Salmonella enterica subsp. enterica serovar Typhimurium strain 22792 plasmid unnamed1 [25]; Providencia rettgeri strain RB151 plasmid unnamed [25]; Salmonella enterica subsp. enterica serovar Minnesota strain CFSAN017963 plasmid pCFSAN017963_01 [25]; Salmonella enterica subsp. enterica serovar Stanleyville str. CFSAN000624 strain SARB61 plasmid pSARB26_02 [25]; Salmonella enterica subsp. enterica serovar Typhimurium str. SARA13 plasmid pSARA13 [25]; Klebsiella variicola strain GJ2 plasmid pKPGJ-2a [25]; Klebsiella variicola strain GJ2 plasmid pKPGJ-2b [25]; Klebsiella variicola strain GJ2 plasmid pKPGJ-2d [25]; Klebsiella oxytoca strain CAV1015 plasmid pKPC_UVA02 [25]; Klebsiella oxytoca strain CAV1015 plasmid pCAV1015-76 [25]; Klebsiella pneumoniae strain CAV1016 plasmid pCAV1016-90 [25]; Klebsiella pneumoniae strain CAV1016 plasmid pCAV1016-76 [25]; Klebsiella pneumoniae strain 825795-1 plasmid unnamed2 [25]; Klebsiella pneumoniae strain 825795-1 plasmid unnamed4 [25]; Enterobacter cloacae complex sp. ABFPL plasmid pENT-1ac [25]; Enterobacter cloacae complex sp. ABFPL plasmid pENT-2c5 [25]; Kosakonia radicincitans DSM 16656 plasmid pKrDSM16656L [25]; Escherichia coli strain MRSN352231 plasmid pMR0716_PSE [25]; Escherichia coli strain MRSN346595 plasmid pMRSN346595_120.3 [25]; Escherichia coli strain MRSN346595 plasmid pMRSN346595_67.9 [25]; Escherichia coli strain MRSN346638 plasmid pMRSN346638_119.3 [25]; Escherichia coli strain MRSN346638 plasmid pMRSN346638_67.9 [25]; Escherichia coli strain MRSN346355 plasmid pMRSN346355_120.3 [25]; Escherichia coli strain MRSN346355 plasmid pMRSN346355_67.9 [25]; Klebsiella pneumoniae strain Kp_Goe_822579 plasmid pKp_Goe_579-3 [25]; Klebsiella pneumoniae strain Kp_Goe_822579 plasmid pKp_Goe_579-4 [25]; Klebsiella pneumoniae isolate Kp_Goe_154414 plasmid pKp_Goe_414-4 [25]; Klebsiella pneumoniae isolate Kp_Goe_154414 plasmid pKp_Goe_414-5 [25]; Klebsiella pneumoniae strain CAV1417 plasmid pCAV1417-67 [25]; Klebsiella pneumoniae strain CAV1453 plasmid pCAV1453-46 [25]; Klebsiella oxytoca strain CAV1752 plasmid pCAV1752-278 [25]; Klebsiella pneumoniae strain Kp_Goe_62629 plasmid pKp_Goe_629-1 [25]; Klebsiella pneumoniae strain Kp_Goe_62629 plasmid pKp_Goe_629-2 [25]; Klebsiella pneumoniae strain MNCRE69 plasmid pMNCRE69_2 [25]; Klebsiella pneumoniae strain MNCRE78 plasmid pMNCRE78_2 [25]; Klebsiella pneumoniae strain MNCRE53 plasmid pMNCRE53_2 [25]; Klebsiella pneumoniae strain Kp_Goe_822917 plasmid pKp_Goe_917-3 [25]; Klebsiella pneumoniae strain Kp_Goe_822917 plasmid pKp_Goe_917-2 [25]; Klebsiella pneumoniae strain Kp_Goe_33208 plasmid pKp_Goe_208-1 [25]; Klebsiella pneumoniae strain Kp_Goe_33208 plasmid pKp_Goe_208-2 [25]; Klebsiella pneumoniae strain Kp_Goe_71070 plasmid pKp_Goe_070-1 [25]; Klebsiella pneumoniae strain Kp_Goe_71070 plasmid pKp_Goe_070-2 [25]; Klebsiella pneumoniae strain SWU01 plasmid unnamed [25]; Klebsiella pneumoniae strain Kp_Goe_39795 plasmid pKp_Goe_795-2 [25]; Xanthomonas vesicatoria strain LM159 plasmid pLM159.1 [25]; Salmonella enterica subsp. enterica serovar Enteritidis strain 49-2444 plasmid pSE49-2444 [25]; Salmonella enterica subsp. enterica serovar Enteritidis strain 56-3991 plasmid pSE56-3991 [25]; Salmonella enterica subsp. enterica serovar Enteritidis strain 69-3861 plasmid pSE69-3861-1 [25]; Salmonella enterica subsp. enterica serovar Enteritidis strain 69-3861 plasmid pSE69-3861-2 [25]; Salmonella enterica subsp. enterica serovar Enteritidis strain 70-1605 plasmid pSE70-1605 [25]; Salmonella enterica subsp. enterica serovar Enteritidis strain 74-1357 plasmid pSE74-1357 [25]; Salmonella enterica subsp. enterica serovar Enteritidis strain 79-2359 plasmid pSE79-2359 [25]; Salmonella enterica subsp. enterica serovar Enteritidis strain 81-1607 plasmid pSE81-1607-1 [25]; Salmonella enterica subsp. enterica serovar Enteritidis strain 81-1607 plasmid pSE81-1607-2 [25]; Salmonella enterica subsp. enterica serovar Enteritidis strain 81-1705 plasmid pSE81-1705 [1]; Salmonella enterica subsp. enterica serovar Enteritidis strain 81-1705 plasmid pSE81-1705 [25]; Salmonella enterica subsp. enterica serovar Enteritidis strain 81-1706 plasmid pSE81-1706 [25]; Salmonella enterica subsp. enterica serovar Enteritidis strain 92-0392 plasmid pSE92-0392 [25]; Salmonella enterica subsp. enterica serovar Enteritidis strain 93-0639 plasmid pSE93-0639 [25]; Salmonella enterica subsp. enterica serovar Enteritidis strain 95-0621 plasmid pSE95-0621-2 [25]; Klebsiella pneumoniae strain CAV1042 plasmid pKPC_CAV1042-89 [25]; Klebsiella pneumoniae strain CAV1042 plasmid pCAV1042-183 [25]; Klebsiella pneumoniae strain CAV1217 plasmid pCAV1217-71 [25]; Klebsiella pneumoniae strain Kp_Goe_149473 plasmid pKp_Goe_473-3 [25]; Klebsiella pneumoniae strain Kp_Goe_149473 plasmid pKp_Goe_473-4 [25]; Klebsiella pneumoniae strain Kp_Goe_821588 plasmid pKp_Goe_588-2 [25]; Klebsiella pneumoniae strain Kp_Goe_149832 plasmid pKp_Goe_832-3 [25]; Klebsiella pneumoniae strain Kp_Goe_827024 plasmid pKp_Goe_024-4 [25]; Klebsiella pneumoniae strain Kp_Goe_827024 plasmid pKp_Goe_024-3 [25]; Klebsiella pneumoniae strain Kp_Goe_827026 plasmid pKp_Goe_026-4 [25]; Klebsiella pneumoniae strain Kp_Goe_827026 plasmid pKp_Goe_026-3 [25]; Klebsiella pneumoniae strain Kp_Goe_152021 plasmid pKp_Goe_021-3 [25]; Klebsiella pneumoniae strain Kp_Goe_152021 plasmid pKp_Goe_021-4 [25]; Klebsiella pneumoniae strain KP_Goe_828304 plasmid pKp_Goe_304-3 [25]; Xanthomonas gardneri strain JS749-3 plasmid pJS749-3.1 [24]; Klebsiella pneumoniae strain Kp_Goe_121641 plasmid pKp_Goe_641-2 [25]; Klebsiella pneumoniae strain Kp_Goe_121641 plasmid pKp_Goe_641-1 [25]; UNVERIFIED_ORG: Enterobacter cloacae strain AR_0002 plasmid tig00000003 [25]; Klebsiella pneumoniae strain AR_0049 plasmid unitig_3 [25]; Xanthomonas citri pv. citri strain LL074-4 plasmid pLL074-4.1 [24]; Xanthomonas citri pv. citri strain LJ207-7 plasmid pLJ207-7.1 [24]; Xanthomonas citri pv. citri strain LH276 plasmid pLH276.1 [24]; Xanthomonas citri pv. citri strain LH201 plasmid pLH201.1 [24]; Klebsiella pneumoniae subsp. pneumoniae strain BR7 plasmid unnamed1 [25]; Klebsiella pneumoniae subsp. pneumoniae strain BR21 plasmid pIncN [25]; Serratia marcescens strain UMH1 plasmid unnamed1 [25]; Serratia marcescens strain UMH5 plasmid unnamed2 [25]; Escherichia coli strain Ecol_224 plasmid pEC224_KPC [25]; Escherichia coli strain Ecol_224 plasmid pEC224_2 [25]; Escherichia coli strain Ecol_276 plasmid pEC276_2 [25]; Escherichia coli strain Ecol_316 plasmid pEC316_2 [25]; Escherichia coli strain Ecol_422 plasmid pEC422_KPC [25]; Escherichia coli strain Ecol_422 plasmid pEC422_1 [25]; Escherichia coli strain Ecol_517 plasmid pEC517_KPC [25]; Escherichia coli strain Ecol_545 plasmid pEC545_1 [25]; Escherichia coli strain Ecol_656 plasmid pEC656_KPC [25]; Escherichia coli strain Ecol_AZ146 plasmid pECAZ146_KPC [25]; Escherichia coli strain Ecol_AZ147 plasmid pECAZ147_KPC [25]; Escherichia coli strain Ecol_AZ147 plasmid pECAZ147_2 [25]; Escherichia coli strain Ecol_AZ153 plasmid pECAZ153_KPC [25]; Escherichia coli strain Ecol_AZ159 plasmid pECAZ159_2 [25]; Escherichia coli strain Ecol_AZ161 plasmid pECAZ161_1 [25]; Escherichia coli strain Ecol_244 plasmid pEC244_KPC [25]; Rouxiella sp. ERMR1:05 plasmid unnamed1 [25]; Rouxiella sp. ERMR1:05 plasmid unnamed2 [25]; Rouxiella sp. ERMR1:05 plasmid unnamed3 [25]; Escherichia coli strain CRE1493 plasmid p1493-2 [25]; Vibrio vulnificus strain FORC_054 plasmid pFORC54 [25]; Salmonella enterica subsp. enterica serovar Saintpaul strain CFSAN004175 plasmid pCFSAN004175 [25]; Salmonella enterica subsp. enterica serovar Give strain CFSAN024229 plasmid pCFSAN024229 [25]; Salmonella enterica subsp. enterica serovar Inverness str. ATCC 10720 plasmid pATCC10720 [25]; Salmonella enterica subsp. enterica serovar Pomona str. ATCC 10729 plasmid pATCC10729_01 [25]; Salmonella enterica subsp. enterica serovar Poona str. ATCC BAA-1673 plasmid pATCCBAA1673_01 [25]; Salmonella enterica subsp. enterica serovar Rubislaw str. ATCC 10717 plasmid pATCC10717 [25]; Salmonella enterica subsp. enterica serovar Saintpaul strain CFSAN004173 plasmid pCFSAN004173 [25]; Salmonella enterica subsp. enterica serovar Saintpaul strain CFSAN004174 plasmid pCFSAN004174 [25]; Escherichia coli strain WCHEC050613 plasmid pI1_WCHEC050613 [25]; Klebsiella pneumoniae strain 1756 plasmid pKp1756 [25]; Vibrio campbellii strain LMB29 plasmid pLMB96 [25]; Kosakonia cowanii strain 888-76 plasmid p888-76-1 [25]; Escherichia coli strain KSC1031 plasmid unnamed [25]; Enterobacter cloacae strain FRM plasmid unnamed1 [25]; Raoultella planticola strain GODA plasmid unnamed1 [25]; Escherichia coli strain MDR_56 plasmid unnamed1 [25]; Escherichia coli strain MDR_56 plasmid unnamed6 [25]; Escherichia coli M8 plasmid unnamed1 [25]; Citrobacter werkmanii strain BF-6 plasmid unnamed [25]; Escherichia coli strain AR_0118 plasmid unitig_2 [25]; Enterobacter cloacae strain AR_0065 plasmid unitig_1 [25]; Escherichia coli strain AR_0061 plasmid unitig_1 [25]; Klebsiella pneumoniae strain AR_0117 plasmid unitig_3 [25]; Klebsiella pneumoniae strain AR_0117 plasmid unitig_5 [25]; Klebsiella pneumoniae strain AR_0068 plasmid unitig_1 [25]; Klebsiella pneumoniae strain AR_0068 plasmid unitig_4 [25]; Klebsiella pneumoniae strain AR_0115 plasmid tig00000003 [25]; Klebsiella pneumoniae strain AR_0115 plasmid tig00000004 [25]	NC_003277 [25] ; NC_003384 [1] ; NC_004349 [25] ; NC_005229 [25] ; NC_006855 [25] ; NC_006856 [25] ; NC_007941 [25] ; NC_008341 [1] ; NC_008342 [21] ; NC_008739 [25] ; NC_009453 [25] ; NC_009650 [25] ; NC_009651 [25] ; NC_009705 [25] ; NC_009777 [25] ; NC_009932 [25] ; NC_009998 [25] ; NC_011081 [25] ; NC_011413 [25] ; NC_011419 [25] ; NC_011743 [25] ; NC_011881 [25] ; NC_012124 [25] ; NC_013365 [1] ; NC_013655 [25] ; NC_013973 [25] ; NC_014107 [25] ; NC_014108 [24] ; NC_014305 [25] ; NC_014544 [25] ; NC_014549 [25] ; NC_015062 [25] ; NC_015512 [1] ; NC_015970 [25] ; NC_016108 [25] ; NC_016825 [1] ; NC_016846 [25] ; NC_016855 [25] ; NC_016858 [25] ; NC_016861 [25] ; NC_016864 [25] ; NC_016904 [25] ; NC_017054 [25] ; NC_017570 [25] ; NC_017630 [25] ; NC_017637 [25] ; NC_017639 [25] ; NC_017642 [25] ; NC_017665 [25] ; NC_017720 [25] ; NC_018107 [25] ; NC_018654 [25] ; NC_018659 [25] ; NC_018662 [25] ; NC_018666 [25] ; NC_018746 [25] ; NC_019699 [1] ; NC_020296 [25] ; NC_020306 [25] ; NC_021155 [25] ; NC_021361 [25] ; NC_021492 [25] ; NC_021501 [25] ; NC_021594 [25] ; NC_021871 [25] ; NC_022078 [25] ; NC_022271 [25] ; NC_022358 [1] ; NC_022570 [25] ; NC_022739 [25] ; NC_022742 [25] ; NC_022743 [25] ; NZ_AP013065 [25] ; NZ_AP014566 [25] ; NZ_AP014706 [25] ; NZ_AP014952 [1] ; NZ_AP014954 [25] ; NZ_AP015030 [25] ; NZ_AP017382 [25] ; NZ_AP017613 [25] ; NZ_AP018673 [25] ; NZ_AP018674 [25] ; NZ_AP018682 [25] ; NZ_AP018688 [24] ; NZ_AP018748 [25] ; NZ_AP018752 [25] ; NZ_AP018755 [25] ; NZ_AP018757 [25] ; NZ_AP018785 [25] ; NZ_AP018797 [25] ; NZ_AP018801 [25] ; NZ_AP018803 [25] ; NZ_CP003425 [25] ; NZ_CP004000 [25] ; NZ_CP004389 [25] ; NZ_CP005961 [25] ; NZ_CP005999 [25] ; NZ_CP006641 [25] ; NZ_CP006662 [25] ; NZ_CP006799 [25] ; NZ_CP006801 [25] ; NZ_CP006922 [25] ; NZ_CP007006 [25] ; NZ_CP007054 [25] ; NZ_CP007150 [25] ; NZ_CP007508 [25] ; NZ_CP007510 [24] ; NZ_CP007529 [25] ; NZ_CP007558 [25] ; NZ_CP007582 [25] ; NZ_CP007730 [25] ; NZ_CP007732 [25] ; NZ_CP007733 [25] ; NZ_CP007734 [1] ; NZ_CP007735 [25] ; NZ_CP008745 [25] ; NZ_CP008789 [25] ; NZ_CP008791 [25] ; NZ_CP008798 [25] ; NZ_CP008799 [25] ; NZ_CP008824 [25] ; NZ_CP008830 [25] ; NZ_CP008833 [25] ; NZ_CP008842 [25] ; NZ_CP008843 [25] ; NZ_CP008898 [25] ; NZ_CP008901 [25] ; NZ_CP008907 [25] ; NZ_CP008908 [25] ; NZ_CP008927 [25] ; NZ_CP008932 [25] ; NZ_CP008933 [25] ; NZ_CP009052 [25] ; NZ_CP009105 [25] ; NZ_CP009107 [25] ; NZ_CP009115 [25] ; NZ_CP009453 [1] ; NZ_CP009566 [25] ; NZ_CP009767 [25] ; NZ_CP009776 [25] ; NZ_CP009851 [25] ; NZ_CP009852 [25] ; NZ_CP009853 [25] ; NZ_CP009855 [25] ; NZ_CP009856 [25] ; NZ_CP009857 [25] ; NZ_CP009858 [25] ; NZ_CP009862 [25] ; NZ_CP009864 [25] ; NZ_CP009867 [25] ; NZ_CP009874 [25] ; NZ_CP009875 [25] ; NZ_CP009879 [1] ; NZ_CP009881 [25] ; NZ_CP010055 [25] ; NZ_CP010123 [25] ; NZ_CP010130 [25] ; NZ_CP010131 [25] ; NZ_CP010142 [25] ; NZ_CP010149 [25] ; NZ_CP010174 [25] ; NZ_CP010181 [25] ; NZ_CP010184 [25] ; NZ_CP010187 [25] ; NZ_CP010197 [25] ; NZ_CP010207 [25] ; NZ_CP010214 [25] ; NZ_CP010222 [25] ; NZ_CP010233 [25] ; NZ_CP010317 [25] ; NZ_CP010363 [25] ; NZ_CP010395 [25] ; NZ_CP010396 [25] ; NZ_CP010421 [25] ; NZ_CP010575 [25] ; NZ_CP010881 [25] ; NZ_CP010885 [25] ; NZ_CP011019 [25] ; NZ_CP011038 [3] ; NZ_CP011054 [25] ; NZ_CP011133 [25] ; NZ_CP011332 [25] ; NZ_CP011335 [25] ; NZ_CP011571 [25] ; NZ_CP011576 [25] ; NZ_CP011580 [25] ; NZ_CP011583 [25] ; NZ_CP011589 [25] ; NZ_CP011590 [25] ; NZ_CP011593 [25] ; NZ_CP011595 [25] ; NZ_CP011599 [25] ; NZ_CP011600 [25] ; NZ_CP011609 [25] ; NZ_CP011610 [25] ; NZ_CP011611 [25] ; NZ_CP011614 [25] ; NZ_CP011615 [25] ; NZ_CP011621 [25] ; NZ_CP011623 [1] ; NZ_CP011632 [25] ; NZ_CP011634 [25] ; NZ_CP011640 [25] ; NZ_CP011641 [1] ; NZ_CP011644 [25] ; NZ_CP011649 [25] ; NZ_CP011654 [25] ; NZ_CP011656 [25] ; NZ_CP011660 [25] ; NZ_CP011661 [25] ; NZ_CP011836 [25] ; NZ_CP011839 [25] ; NZ_CP011943 [25] ; NZ_CP011977 [25] ; NZ_CP011981 [25] ; NZ_CP011983 [25] ; NZ_CP011986 [25] ; NZ_CP011987 [25] ; NZ_CP011990 [25] ; NZ_CP011991 [25] ; NZ_CP011992 [25] ; NZ_CP012163 [25] ; NZ_CP012169 [25] ; NZ_CP012345 [25] ; NZ_CP012348 [25] ; NZ_CP012397 [25] ; NZ_CP012477 [25] ; NZ_CP012563 [25] ; NZ_CP012564 [25] ; NZ_CP012566 [25] ; NZ_CP012567 [1] ; NZ_CP012569 [25] ; NZ_CP012571 [25] ; NZ_CP012572 [1] ; NZ_CP012627 [25] ; NZ_CP012634 [25] ; NZ_CP012683 [25] ; NZ_CP012754 [25] ; NZ_CP012835 [25] ; NZ_CP012923 [25] ; NZ_CP012929 [25] ; NZ_CP012936 [25] ; NZ_CP012988 [25] ; NZ_CP012990 [25] ; NZ_CP012993 [25] ; NZ_CP013024 [25] ; NZ_CP013098 [25] ; NZ_CP013125 [1] ; NZ_CP013139 [21] ; NZ_CP013323 [1] ; NZ_CP013326 [25] ; NZ_CP013340 [25] ; NZ_CP013721 [25] ; NZ_CP013746 [25] ; NZ_CP014005 [25] ; NZ_CP014006 [25] ; NZ_CP014050 [25] ; NZ_CP014052 [25] ; NZ_CP014072 [25] ; NZ_CP014073 [1] ; NZ_CP014110 [25] ; NZ_CP014124 [25] ; NZ_CP014126 [23] ; NZ_CP014235 [25] ; NZ_CP014296 [25] ; NZ_CP014298 [25] ; NZ_CP014299 [25] ; NZ_CP014308 [25] ; NZ_CP014309 [25] ; NZ_CP014310 [25] ; NZ_CP014357 [25] ; NZ_CP014359 [25] ; NZ_CP014361 [1] ; NZ_CP014493 [25] ; NZ_CP014494 [25] ; NZ_CP014496 [25] ; NZ_CP014523 [25] ; NZ_CP014524 [25] ; NZ_CP014537 [25] ; NZ_CP014577 [25] ; NZ_CP014622 [25] ; NZ_CP014650 [25] ; NZ_CP014668 [25] ; NZ_CP014669 [25] ; NZ_CP014697 [1] ; NZ_CP014698 [25] ; NZ_CP014757 [25] ; NZ_CP014758 [25] ; NZ_CP014765 [25] ; NZ_CP014968 [25] ; NZ_CP014970 [25] ; NZ_CP014972 [25] ; NZ_CP014973 [25] ; NZ_CP014976 [25] ; NZ_CP014980 [25] ; NZ_CP015071 [25] ; NZ_CP015075 [25] ; NZ_CP015131 [25] ; NZ_CP015132 [25] ; NZ_CP015141 [25] ; NZ_CP015158 [25] ; NZ_CP015160 [25] ; NZ_CP015161 [25] ; NZ_CP015246 [25] ; NZ_CP015383 [1] ; NZ_CP015387 [25] ; NZ_CP015389 [25] ; NZ_CP015395 [25] ; NZ_CP015501 [25] ; NZ_CP015502 [25] ; NZ_CP015525 [25] ; NZ_CP015527 [25] ; NZ_CP015599 [25] ; NZ_CP015601 [25] ; NZ_CP015640 [24] ; NZ_CP015734 [25] ; NZ_CP015741 [25] ; NZ_CP015824 [25] ; NZ_CP015825 [25] ; NZ_CP015838 [25] ; NZ_CP015865 [25] ; NZ_CP015914 [25] ; NZ_CP015916 [25] ; NZ_CP015991 [25] ; NZ_CP016387 [25] ; NZ_CP016390 [25] ; NZ_CP016407 [25] ; NZ_CP016409 [25] ; NZ_CP016411 [25] ; NZ_CP016413 [25] ; NZ_CP016463 [25] ; NZ_CP016516 [25] ; NZ_CP016520 [25] ; NZ_CP016522 [25] ; NZ_CP016533 [25] ; NZ_CP016548 [25] ; NZ_CP016568 [25] ; NZ_CP016572 [25] ; NZ_CP016763 [25] ; NZ_CP016810 [25] ; NZ_CP016812 [25] ; NZ_CP016865 [25] ; NZ_CP016919 [25] ; NZ_CP016921 [25] ; NZ_CP016925 [25] ; NZ_CP016927 [25] ; NZ_CP017059 [25] ; NZ_CP017083 [25] ; NZ_CP017086 [25] ; NZ_CP017178 [25] ; NZ_CP017182 [25] ; NZ_CP017187 [25] ; NZ_CP017233 [25] ; NZ_CP017281 [25] ; NZ_CP017282 [25] ; NZ_CP017283 [25] ; NZ_CP017285 [25] ; NZ_CP017286 [25] ; NZ_CP017288 [25] ; NZ_CP017294 [25] ; NZ_CP017386 [25] ; NZ_CP017451 [25] ; NZ_CP017452 [25] ; NZ_CP017618 [25] ; NZ_CP017620 [25] ; NZ_CP017672 [25] ; NZ_CP017721 [25] ; NZ_CP017725 [25] ; NZ_CP017729 [25] ; NZ_CP017850 [25] ; NZ_CP017851 [25] ; NZ_CP017853 [25] ; NZ_CP017929 [25] ; NZ_CP017932 [25] ; NZ_CP017935 [25] ; NZ_CP017936 [25] ; NZ_CP017987 [25] ; NZ_CP017989 [25] ; NZ_CP017991 [25] ; NZ_CP017992 [25] ; NZ_CP018017 [25] ; NZ_CP018105 [25] ; NZ_CP018110 [25] ; NZ_CP018111 [25] ; NZ_CP018116 [25] ; NZ_CP018117 [25] ; NZ_CP018122 [25] ; NZ_CP018123 [25] ; NZ_CP018315 [25] ; NZ_CP018316 [25] ; NZ_CP018341 [25] ; NZ_CP018342 [25] ; NZ_CP018350 [25] ; NZ_CP018354 [25] ; NZ_CP018361 [25] ; NZ_CP018365 [25] ; NZ_CP018366 [25] ; NZ_CP018423 [25] ; NZ_CP018429 [25] ; NZ_CP018435 [25] ; NZ_CP018442 [25] ; NZ_CP018443 [25] ; NZ_CP018448 [25] ; NZ_CP018449 [25] ; NZ_CP018451 [25] ; NZ_CP018452 [25] ; NZ_CP018455 [25] ; NZ_CP018461 [25] ; NZ_CP018468 [25] ; NZ_CP018634 [25] ; NZ_CP018636 [25] ; NZ_CP018638 [25] ; NZ_CP018639 [25] ; NZ_CP018641 [25] ; NZ_CP018643 [25] ; NZ_CP018646 [25] ; NZ_CP018649 [25] ; NZ_CP018650 [25] ; NZ_CP018652 [1] ; NZ_CP018653 [25] ; NZ_CP018656 [25] ; NZ_CP018658 [25] ; NZ_CP018660 [25] ; NZ_CP018663 [25] ; NZ_CP018669 [25] ; NZ_CP018670 [25] ; NZ_CP018674 [25] ; NZ_CP018690 [25] ; NZ_CP018691 [25] ; NZ_CP018694 [25] ; NZ_CP018700 [25] ; NZ_CP018705 [25] ; NZ_CP018706 [25] ; NZ_CP018711 [25] ; NZ_CP018712 [25] ; NZ_CP018717 [25] ; NZ_CP018718 [25] ; NZ_CP018723 [25] ; NZ_CP018729 [24] ; NZ_CP018736 [25] ; NZ_CP018737 [25] ; NZ_CP018815 [25] ; NZ_CP018819 [25] ; NZ_CP018848 [24] ; NZ_CP018851 [24] ; NZ_CP018855 [24] ; NZ_CP018859 [24] ; NZ_CP018884 [25] ; NZ_CP018887 [25] ; NZ_CP018916 [25] ; NZ_CP018918 [25] ; NZ_CP018945 [25] ; NZ_CP018946 [25] ; NZ_CP018951 [25] ; NZ_CP018955 [25] ; NZ_CP018959 [25] ; NZ_CP018961 [25] ; NZ_CP018963 [25] ; NZ_CP018975 [25] ; NZ_CP018977 [25] ; NZ_CP018989 [25] ; NZ_CP018992 [25] ; NZ_CP018993 [25] ; NZ_CP018999 [25] ; NZ_CP019006 [25] ; NZ_CP019011 [25] ; NZ_CP019017 [25] ; NZ_CP019063 [25] ; NZ_CP019064 [25] ; NZ_CP019065 [25] ; NZ_CP019073 [25] ; NZ_CP019123 [25] ; NZ_CP019173 [25] ; NZ_CP019175 [25] ; NZ_CP019182 [25] ; NZ_CP019187 [25] ; NZ_CP019190 [25] ; NZ_CP019193 [25] ; NZ_CP019205 [25] ; NZ_CP019207 [25] ; NZ_CP019215 [25] ; NZ_CP019220 [25] ; NZ_CP019298 [25] ; NZ_CP019446 [25] ; NZ_CP019561 [25] ; NZ_CP019890 [25] ; NZ_CP019900 [25] ; NZ_CP019904 [25] ; NZ_CP019905 [25] ; NZ_CP019954 [25] ; NZ_CP019987 [25] ; NZ_CP020050 [25] ; NZ_CP020054 [25] ; NZ_CP020059 [25] ; NZ_CP020064 [25] ; NZ_CP020066 [25] ; NZ_CP020068 [25] ; NZ_CP020070 [25] ; NZ_CP020073 [25] ; NZ_CP020074 [25]	4	Escherichia phage HK639 [25]; Salmonella phage vB_SosS_Oslo [25]; Enterobacteria phage HK140 [25]; Cronobacter phage ENT39118 [25]	NC_016158 [25] ; NC_018279 [25] ; NC_019710 [25] ; NC_019934 [25]
155	CXX03_RS25340	shell	6	CXX08_RS24865; ECRM9131_RS28015; ECRM9975_RS28275; CXX05_RS25635; CXX03_RS25340; CXX09_RS25405	not_hit_not_hit	not_hit	no_orthologs
156	CXX03_RS25345	shell	10	CXX09_RS25410; BE965_RS00260; ECRM9131_RS28010; CXX08_RS24870; CCV27_RS25745; COG38_RS25615; CXX05_RS25630; AVR74_RS25420; ECRM9975_RS28280; CXX03_RS25345	not_hit_not_hit	not_hit	no_orthologs
157	CXX03_RS25355	shell	8	CRT34_RS27625; CXX03_RS25355; CXX09_RS25420; CXX05_RS25620; EGX92_RS00370; CXX08_RS24880; BE965_RS00250; C6P55_RS30235	eggNOG_343Z6	no annotation provided	no_orthologs
157	CXX03_RS25355	shell	8	CRT34_RS27625; CXX03_RS25355; CXX09_RS25420; CXX05_RS25620; EGX92_RS00370; CXX08_RS24880; BE965_RS00250; C6P55_RS30235	PFAM_PF04448	Protein of unknown function (DUF551)	no_orthologs
158	CXX03_RS25360	shell	16	CXX05_RS25615; CRT34_RS27630; AVR74_RS25440; ECRM9975_RS28295; C6P55_RS30240; CXX03_RS25360; CPZ02_RS26975; CXX09_RS25425; EGX92_RS00375; CCV27_RS25725; BE965_RS00245; BE948_RS02185; CXX08_RS24885; COG38_RS25595; BE930_RS00855; ECRM9131_RS27995	not_hit_not_hit	not_hit	no_orthologs
159	CXX03_RS25365	shell	6	CXX08_RS24890; ECRM9975_RS28300; CXX03_RS25365; CXX09_RS25430; ECRM9131_RS27990; CXX05_RS25610	eggNOG_4QB2V	Ead/Ea22-like protein	no_orthologs
159	CXX03_RS25365	shell	6	CXX08_RS24890; ECRM9975_RS28300; CXX03_RS25365; CXX09_RS25430; ECRM9131_RS27990; CXX05_RS25610	eggNOG_4QPAK	Ead/Ea22-like protein	no_orthologs
159	CXX03_RS25365	shell	6	CXX08_RS24890; ECRM9975_RS28300; CXX03_RS25365; CXX09_RS25430; ECRM9131_RS27990; CXX05_RS25610	PFAM_PF13935	Ead/Ea22-like protein	no_orthologs
159	CXX03_RS25365	shell	6	CXX08_RS24890; ECRM9975_RS28300; CXX03_RS25365; CXX09_RS25430; ECRM9131_RS27990; CXX05_RS25610	pVOG_VOG4596	hypothetical protein [n=98]; EaA protein [n=14]; No annotation provided [n=10]; conserved hypothetical protein [n=2]; conserved hypothetical bacteriophage protein [n=2]; conserved protein of unknown function [n=2]; ea22 [n=2]; Eaa1 [n=1]; gene 21 protein [n=1]; putative Eaa protein [n=1]; EaD protein [n=1]; Eaa2 [n=1]; EaD-like protein [n=1]; similar to EaA protein of bacteriophage P22 [n=1]; PF04448 family protein [n=1]; Valyl-tRNA synthetase [n=1]; ORF8 [n=1]; Truncated P22 EaA protein [n=1]; Ead-like protein [n=1]; Upf89.5 [n=1]; gp41 [n=1]; Hypothetical protein [n=1]; EaD [n=1]; Upf88.3 [n=1]; EaA [n=1];	no_orthologs
160	CXX03_RS25370	shell	10	CXX08_RS24895; CPZ02_RS26995; ECRM9131_RS27985; CXX05_RS25605; O3M_RS26755; BE930_RS00875; ECRM9975_RS28305; CXX03_RS25370; CXX09_RS25435; BE948_RS02195	eggNOG_32CG3	no annotation provided	1	10	0			13	Enterobacteria phage P22 virus [9]; Enterobacteria phage HK620 [6]; Enterobacteria phage ST104 DNA [1]; Salmonella phage E1 [10]; Escherichia phage HK75 [6]; Escherichia phage TL-2011b [8]; Enterobacteria phage HK629 [9]; Enterobacteria phage HK633 [6]; Enterobacteria phage HK544 [9]; Enterobacteria phage HK106 [1]; Escherichia phage Av-05 [10]; Escherichia phage ECBP5 [9]; Enterobacteria phage UAB_Phi20 [1]	NC_002371 [9] ; NC_002730 [6] ; NC_005841 [1] ; NC_010495 [10] ; NC_016160 [6] ; NC_019445 [8] ; NC_019711 [9] ; NC_019719 [6] ; NC_019767 [9] ; NC_019768 [1] ; NC_025830 [10] ; NC_027330 [9] ; NC_031019 [1]
160	CXX03_RS25370	shell	10	CXX08_RS24895; CPZ02_RS26995; ECRM9131_RS27985; CXX05_RS25605; O3M_RS26755; BE930_RS00875; ECRM9975_RS28305; CXX03_RS25370; CXX09_RS25435; BE948_RS02195	eggNOG_4QDZJ	no annotation provided	1	10	0			13	Enterobacteria phage P22 virus [9]; Enterobacteria phage HK620 [6]; Enterobacteria phage ST104 DNA [1]; Salmonella phage E1 [10]; Escherichia phage HK75 [6]; Escherichia phage TL-2011b [8]; Enterobacteria phage HK629 [9]; Enterobacteria phage HK633 [6]; Enterobacteria phage HK544 [9]; Enterobacteria phage HK106 [1]; Escherichia phage Av-05 [10]; Escherichia phage ECBP5 [9]; Enterobacteria phage UAB_Phi20 [1]	NC_002371 [9] ; NC_002730 [6] ; NC_005841 [1] ; NC_010495 [10] ; NC_016160 [6] ; NC_019445 [8] ; NC_019711 [9] ; NC_019719 [6] ; NC_019767 [9] ; NC_019768 [1] ; NC_025830 [10] ; NC_027330 [9] ; NC_031019 [1]
160	CXX03_RS25370	shell	10	CXX08_RS24895; CPZ02_RS26995; ECRM9131_RS27985; CXX05_RS25605; O3M_RS26755; BE930_RS00875; ECRM9975_RS28305; CXX03_RS25370; CXX09_RS25435; BE948_RS02195	eggNOG_4QEXY	no annotation provided	1	10	0			13	Enterobacteria phage P22 virus [9]; Enterobacteria phage HK620 [6]; Enterobacteria phage ST104 DNA [1]; Salmonella phage E1 [10]; Escherichia phage HK75 [6]; Escherichia phage TL-2011b [8]; Enterobacteria phage HK629 [9]; Enterobacteria phage HK633 [6]; Enterobacteria phage HK544 [9]; Enterobacteria phage HK106 [1]; Escherichia phage Av-05 [10]; Escherichia phage ECBP5 [9]; Enterobacteria phage UAB_Phi20 [1]	NC_002371 [9] ; NC_002730 [6] ; NC_005841 [1] ; NC_010495 [10] ; NC_016160 [6] ; NC_019445 [8] ; NC_019711 [9] ; NC_019719 [6] ; NC_019767 [9] ; NC_019768 [1] ; NC_025830 [10] ; NC_027330 [9] ; NC_031019 [1]
160	CXX03_RS25370	shell	10	CXX08_RS24895; CPZ02_RS26995; ECRM9131_RS27985; CXX05_RS25605; O3M_RS26755; BE930_RS00875; ECRM9975_RS28305; CXX03_RS25370; CXX09_RS25435; BE948_RS02195	eggNOG_4QFD9	no annotation provided	1	10	0			13	Enterobacteria phage P22 virus [9]; Enterobacteria phage HK620 [6]; Enterobacteria phage ST104 DNA [1]; Salmonella phage E1 [10]; Escherichia phage HK75 [6]; Escherichia phage TL-2011b [8]; Enterobacteria phage HK629 [9]; Enterobacteria phage HK633 [6]; Enterobacteria phage HK544 [9]; Enterobacteria phage HK106 [1]; Escherichia phage Av-05 [10]; Escherichia phage ECBP5 [9]; Enterobacteria phage UAB_Phi20 [1]	NC_002371 [9] ; NC_002730 [6] ; NC_005841 [1] ; NC_010495 [10] ; NC_016160 [6] ; NC_019445 [8] ; NC_019711 [9] ; NC_019719 [6] ; NC_019767 [9] ; NC_019768 [1] ; NC_025830 [10] ; NC_027330 [9] ; NC_031019 [1]
160	CXX03_RS25370	shell	10	CXX08_RS24895; CPZ02_RS26995; ECRM9131_RS27985; CXX05_RS25605; O3M_RS26755; BE930_RS00875; ECRM9975_RS28305; CXX03_RS25370; CXX09_RS25435; BE948_RS02195	eggNOG_4QRNH	no annotation provided	1	10	0			13	Enterobacteria phage P22 virus [9]; Enterobacteria phage HK620 [6]; Enterobacteria phage ST104 DNA [1]; Salmonella phage E1 [10]; Escherichia phage HK75 [6]; Escherichia phage TL-2011b [8]; Enterobacteria phage HK629 [9]; Enterobacteria phage HK633 [6]; Enterobacteria phage HK544 [9]; Enterobacteria phage HK106 [1]; Escherichia phage Av-05 [10]; Escherichia phage ECBP5 [9]; Enterobacteria phage UAB_Phi20 [1]	NC_002371 [9] ; NC_002730 [6] ; NC_005841 [1] ; NC_010495 [10] ; NC_016160 [6] ; NC_019445 [8] ; NC_019711 [9] ; NC_019719 [6] ; NC_019767 [9] ; NC_019768 [1] ; NC_025830 [10] ; NC_027330 [9] ; NC_031019 [1]
160	CXX03_RS25370	shell	10	CXX08_RS24895; CPZ02_RS26995; ECRM9131_RS27985; CXX05_RS25605; O3M_RS26755; BE930_RS00875; ECRM9975_RS28305; CXX03_RS25370; CXX09_RS25435; BE948_RS02195	eggNOG_4QSXP	no annotation provided	1	10	0			13	Enterobacteria phage P22 virus [9]; Enterobacteria phage HK620 [6]; Enterobacteria phage ST104 DNA [1]; Salmonella phage E1 [10]; Escherichia phage HK75 [6]; Escherichia phage TL-2011b [8]; Enterobacteria phage HK629 [9]; Enterobacteria phage HK633 [6]; Enterobacteria phage HK544 [9]; Enterobacteria phage HK106 [1]; Escherichia phage Av-05 [10]; Escherichia phage ECBP5 [9]; Enterobacteria phage UAB_Phi20 [1]	NC_002371 [9] ; NC_002730 [6] ; NC_005841 [1] ; NC_010495 [10] ; NC_016160 [6] ; NC_019445 [8] ; NC_019711 [9] ; NC_019719 [6] ; NC_019767 [9] ; NC_019768 [1] ; NC_025830 [10] ; NC_027330 [9] ; NC_031019 [1]
160	CXX03_RS25370	shell	10	CXX08_RS24895; CPZ02_RS26995; ECRM9131_RS27985; CXX05_RS25605; O3M_RS26755; BE930_RS00875; ECRM9975_RS28305; CXX03_RS25370; CXX09_RS25435; BE948_RS02195	eggNOG_4QTS6	no annotation provided	1	10	0			13	Enterobacteria phage P22 virus [9]; Enterobacteria phage HK620 [6]; Enterobacteria phage ST104 DNA [1]; Salmonella phage E1 [10]; Escherichia phage HK75 [6]; Escherichia phage TL-2011b [8]; Enterobacteria phage HK629 [9]; Enterobacteria phage HK633 [6]; Enterobacteria phage HK544 [9]; Enterobacteria phage HK106 [1]; Escherichia phage Av-05 [10]; Escherichia phage ECBP5 [9]; Enterobacteria phage UAB_Phi20 [1]	NC_002371 [9] ; NC_002730 [6] ; NC_005841 [1] ; NC_010495 [10] ; NC_016160 [6] ; NC_019445 [8] ; NC_019711 [9] ; NC_019719 [6] ; NC_019767 [9] ; NC_019768 [1] ; NC_025830 [10] ; NC_027330 [9] ; NC_031019 [1]
160	CXX03_RS25370	shell	10	CXX08_RS24895; CPZ02_RS26995; ECRM9131_RS27985; CXX05_RS25605; O3M_RS26755; BE930_RS00875; ECRM9975_RS28305; CXX03_RS25370; CXX09_RS25435; BE948_RS02195	pVOG_VOG0278	hypothetical protein [n=36]; eae-like protein [n=2]; EaE protein [n=2]; putative EaE-like protein [n=2]; Eae-like protein [n=1]; gp43 [n=1]; Eae [n=1]; EaE [n=1]; putative EaE protein [n=1]; Gp37 [n=1]; ORF9 [n=1]; TMP domain-containing protein [n=1]; putative eae protein [n=1]; similar to Eae protein [n=1];	1	10	0			13	Enterobacteria phage P22 virus [9]; Enterobacteria phage HK620 [6]; Enterobacteria phage ST104 DNA [1]; Salmonella phage E1 [10]; Escherichia phage HK75 [6]; Escherichia phage TL-2011b [8]; Enterobacteria phage HK629 [9]; Enterobacteria phage HK633 [6]; Enterobacteria phage HK544 [9]; Enterobacteria phage HK106 [1]; Escherichia phage Av-05 [10]; Escherichia phage ECBP5 [9]; Enterobacteria phage UAB_Phi20 [1]	NC_002371 [9] ; NC_002730 [6] ; NC_005841 [1] ; NC_010495 [10] ; NC_016160 [6] ; NC_019445 [8] ; NC_019711 [9] ; NC_019719 [6] ; NC_019767 [9] ; NC_019768 [1] ; NC_025830 [10] ; NC_027330 [9] ; NC_031019 [1]
161	CXX03_RS25375	persistent	23	CXX03_RS25375; ECRM9975_RS28310; BE948_RS02200; COG38_RS25585; BE930_RS00890; CEQ26_RS00445; BE965_RS00205; CPZ02_RS27010; AVR74_RS25460; C6P55_RS30275; CXX09_RS25440; A9C00_RS26480; ECRM9131_RS27980; E0E38_RS24495; CXX08_RS24900; AM483_RS27200; C6669_RS27480; C6P71_RS26180; CXX05_RS25600; EGX92_RS00395; O3M_RS26760; CE141_RS27840; CRT34_RS27670	not_hit_not_hit	not_hit	no_orthologs
162	CXX03_RS25380	persistent	24	O3M_RS26765; COG38_RS25580; CRT34_RS27675; CE141_RS27845; CXX03_RS25380; ECRM9975_RS28315; BE948_RS02205; BE930_RS00895; BE965_RS00200; CEQ26_RS00450; CPZ02_RS27015; AVR74_RS25465; A9C00_RS26475; ECRM9131_RS27975; C6P55_RS30280; CXX09_RS25445; AM483_RS27195; E0E38_RS24500; C6669_RS27475; CXX08_RS24905; CCV27_RS25700; CXX05_RS25595; C6P71_RS26185; EGX92_RS00400	not_hit_not_hit	not_hit	no_orthologs
163	CXX03_RS25400	cloud	4	CXX05_RS25575; CXX08_RS24925; CXX03_RS25400; CXX09_RS25465	not_hit_not_hit	not_hit	0	90	90	Shigella boydii Sb227 plasmid pSB4_227 [4]; Shigella boydii CDC 3083-94 plasmid pBS512_211 [4]; Shigella flexneri 2002017 plasmid pSFxv_1 [4]; Escherichia coli APEC IMT5155 plasmid p1ColV5155 [4]; Escherichia coli B7A plasmid pEB3 [4]; Shigella flexneri G1663 plasmid pG1663 [4]; Escherichia coli strain CFSAN029787 plasmid pCFSAN029787_01 [4]; Shigella flexneri 2a strain 981 plasmid 981p1 [4]; Escherichia coli strain FORC_031 plasmid pFORC31.1 [4]; Escherichia coli strain FORC_031 plasmid pFORC31.4 [4]; Escherichia coli strain CRE1540 plasmid p1540-4 [4]; Escherichia coli strain WCHEC050613 plasmid pMCR_WCHEC050613 [4]; Escherichia coli strain FHI_NMBU_03 plasmid pFHI_NMBU_03_1 [4]; Escherichia coli strain MDR_56 plasmid unnamed3 [4]; Shigella flexneri 1a strain 0670 plasmid unnamed1 [4]; Shigella flexneri 4c strain 1602 plasmid unnamed1 [4]; Escherichia coli strain STEC299 plasmid pSTEC299_1 [4]; Escherichia coli strain SA186 plasmid pSA186_2 [4]; Escherichia coli strain ETEC-2265 plasmid unnamed1 [4]; Escherichia coli strain ETEC-2264 plasmid unnamed1 [4]; Escherichia coli strain 317 plasmid p100 [4]; Escherichia coli strain 1428 plasmid p111 [4]; Escherichia coli strain FDAARGOS_433 plasmid unnamed1 [4]; Escherichia coli strain 14EC007 plasmid p14EC007b [4]; Escherichia coli O6:H16 strain 2014EL-1346-6 plasmid unnamed5 [4]; Escherichia coli O15:H11 strain 90-9272 plasmid unnamed. [4]; Escherichia coli O114:H49 strain 90-9280 plasmid unnamed1. [4]; Escherichia coli O114:H49 strain 90-9280 plasmid unnamed2 [4]; Escherichia coli strain ATCC 43886 plasmid unnamed2 [4]; Escherichia coli O25:H16 strain F5505-C1 plasmid unnamed2 [4]; Shigella dysenteriae strain BU53M1 plasmid unnamed3 [4]; Shigella flexneri 7b strain 94-3007 plasmid unnamed3 [4]; Escherichia coli strain CREC-544 plasmid pCREC-544_1 [4]; Escherichia coli strain ExPEC XM plasmid unnamed. [4]; Escherichia coli strain CV839-06 plasmid pCV839-06-p2 [4]; Escherichia coli strain 602354 plasmid p602354_148 [4]; Escherichia coli strain 600468 plasmid p600468_158 [4]; Escherichia coli strain 510016 plasmid p510016_80 [4]; Escherichia coli strain 510016 plasmid p510016_84 [4]; Escherichia coli strain 504237 plasmid p504237_142 [4]; Escherichia coli strain 503025 plasmid p503025_105 [4]; Escherichia coli strain 204446 plasmid p204446_146 [4]; Escherichia coli strain 204446 plasmid p204446_92 [4]; Escherichia coli strain 120899 plasmid p120899_146 [4]; Escherichia coli strain 120899 plasmid p120899_76 [4]; Escherichia coli strain 103605 plasmid p103605_146 [4]; Escherichia coli strain 103605 plasmid p103605_83 [4]; Shigella flexneri strain FDAARGOS_74 plasmid unnamed. [4]; Escherichia coli strain HS13-1 plasmid pHS13-1-IncF [4]; Escherichia coli strain AR_0077 plasmid tig00000042_pilon [4]; Shigella boydii strain 59-248 plasmid unnamed. [4]; Shigella flexneri Y strain 93-3063 plasmid unnamed3 [4]; Shigella dysenteriae strain ATCC 13313 plasmid unnamed [4]; Shigella dysenteriae strain 80-547 plasmid unnamed. [4]; Shigella dysenteriae strain NCTC 9718 plasmid unnamed. [4]; Shigella flexneri 2a strain ATCC 29903 plasmid unnamed1 [4]; Shigella flexneri strain 74-1170 plasmid unnamed. [4]; Shigella boydii strain NCTC 9353 plasmid unnamed [4]; Shigella flexneri strain NCTC 9728 plasmid unnamed [4]; Shigella flexneri strain 89-141 plasmid unnamed1. [4]; Shigella dysenteriae strain 204/96 plasmid unnamed2 [4]; Shigella boydii strain 83-578 plasmid unnamed [4]; Shigella dysenteriae strain 93-119 plasmid unnamed2 [4]; Shigella dysenteriae strain 96-265 plasmid unnamed2 [4]; Shigella dysenteriae strain 96-3162 plasmid unnamed2 [4]; Shigella dysenteriae strain CFSAN010956 plasmid unnamed. [4]; Shigella dysenteriae strain ATCC 12037 plasmid unnamed [4]; Shigella dysenteriae strain ATCC 12039 plasmid unnamed [4]; Shigella dysenteriae strain ATCC 49346 plasmid unnamed [4]; Shigella dysenteriae strain ATCC 49347 plasmid unnamed [4]; Shigella boydii strain ATCC 49812 plasmid unnamed [4]; Shigella dysenteriae strain ATCC 9752 plasmid unnamed [4]; Shigella dysenteriae strain ATCC 9753 plasmid unnamed [4]; Shigella boydii strain ATCC 35964 plasmid unnamed [4]; Shigella dysenteriae strain E670/74 plasmid unnamed [4]; Escherichia coli strain 89-3156 plasmid unnamed [4]; Escherichia coli strain 2012C-4221 plasmid unnamed1 [4]; Enterobacter hormaechei strain SCEH020042 plasmid pQnrB4_020042 [4]; Escherichia coli strain ECCRA-119 plasmid pTB201 [4]; Escherichia albertii strain 05-3106 plasmid unnamed2 [4]; Escherichia coli strain APEC O2-211 plasmid pAPEC-O2-211A-ColV [4]; Escherichia coli strain AMSCJX02 plasmid pAMSC2 [4]; Escherichia coli strain Es_ST410_NW1_NDM_09_2017 plasmid pEsST410_NW_3 [4]; Shigella flexneri strain 2016AM-0877 plasmid p2016AM-0877 [4]; Escherichia coli isolate ECCNB12-2 plasmid pTB-nb2 [4]; Yersinia pestis strain FDAARGOS_602 plasmid unnamed2 [4]; Shigella flexneri strain FDAARGOS_535 plasmid unnamed1 [4]; Salmonella enterica subsp. enterica serovar Goldcoast strain R18.0877 plasmid pR18.0877_278k [4]; Shigella flexneri strain AUSMDU00008332 genome assembly [4]; Escherichia coli isolate Escherichia coli str. TO6 genome assembly [4]	NC_007608 [4] ; NC_010660 [4] ; NC_017319 [4] ; NZ_CP005931 [4] ; NZ_CP006001 [4] ; NZ_CP007038 [4] ; NZ_CP011417 [4] ; NZ_CP012138 [4] ; NZ_CP013191 [4] ; NZ_CP013194 [4] ; NZ_CP019055 [4] ; NZ_CP019214 [4] ; NZ_CP019456 [4] ; NZ_CP019909 [4] ; NZ_CP020087 [4] ; NZ_CP020337 [4] ; NZ_CP022280 [4] ; NZ_CP022731 [4] ; NZ_CP023347 [4] ; NZ_CP023350 [4] ; NZ_CP023358 [4] ; NZ_CP023367 [4] ; NZ_CP023903 [4] ; NZ_CP024133 [4] ; NZ_CP024237 [4] ; NZ_CP024238 [4] ; NZ_CP024241 [4] ; NZ_CP024242 [4] ; NZ_CP024255 [4] ; NZ_CP024259 [4] ; NZ_CP024469 [4] ; NZ_CP024476 [4] ; NZ_CP024827 [4] ; NZ_CP025329 [4] ; NZ_CP025752 [4] ; NZ_CP025848 [4] ; NZ_CP025850 [4] ; NZ_CP025854 [4] ; NZ_CP025855 [4] ; NZ_CP025863 [4] ; NZ_CP025893 [4] ; NZ_CP025911 [4] ; NZ_CP025912 [4] ; NZ_CP025917 [4] ; NZ_CP025918 [4] ; NZ_CP025921 [4] ; NZ_CP025922 [4] ; NZ_CP026099 [4] ; NZ_CP026494 [4] ; NZ_CP026754 [4] ; NZ_CP026767 [4] ; NZ_CP026771 [4] ; NZ_CP026775 [4] ; NZ_CP026785 [4] ; NZ_CP026787 [4] ; NZ_CP026789 [4] ; NZ_CP026794 [4] ; NZ_CP026798 [4] ; NZ_CP026800 [4] ; NZ_CP026804 [4] ; NZ_CP026809 [4] ; NZ_CP026813 [4] ; NZ_CP026817 [4] ; NZ_CP026820 [4] ; NZ_CP026822 [4] ; NZ_CP026826 [4] ; NZ_CP026829 [4] ; NZ_CP026830 [4] ; NZ_CP026833 [4] ; NZ_CP026835 [4] ; NZ_CP026837 [4] ; NZ_CP026838 [4] ; NZ_CP026841 [4] ; NZ_CP026876 [4] ; NZ_CP027028 [4] ; NZ_CP027367 [4] ; NZ_CP027438 [4] ; NZ_CP028537 [4] ; NZ_CP029243 [4] ; NZ_CP030780 [4] ; NZ_CP030791 [4] ; NZ_CP031107 [4] ; NZ_CP031233 [4] ; NZ_CP033511 [4] ; NZ_CP033633 [4] ; NZ_CP033695 [4] ; NZ_CP034059 [4] ; NZ_CP037959 [4] ; NZ_LR213456 [4] ; NZ_LS992167 [4]	0
164	CXX03_RS25425	persistent	20	E0E38_RS23985; CRT34_RS27135; A9C00_RS26335; C6P71_RS26325; RG37_RS25830; CXX05_RS25550; CPZ02_RS26460; CXX03_RS25425; CE141_RS27285; BE948_RS02335; BE930_RS01025; RG42_RS24680; COG38_RS25450; BE965_RS00070; CEQ26_RS00590; O3M_RS26900; C6669_RS27995; AVR74_RS25600; C6P55_RS30410; CXX09_RS25490	eggNOG_2Z8F1	RePlication protein	0	1196	1196	Escherichia coli O157:H7 str. Sakai plasmid pO157 [19]; Salmonella enterica subsp. enterica serovar Typhimurium str. LT2 plasmid pSLT [19]; Salmonella enterica subsp. enterica serovar Typhi str. CT18 plasmid pHCM1 [19]; Shewanella oneidensis MR-1 plasmid megaplasmid [19]; Klebsiella pneumoniae subsp. pneumoniae NTUH-K2044 plasmid pK2044 DNA [19]; Salmonella enterica subsp. enterica serovar Choleraesuis str. SC-B67 plasmid pSCV50 [19]; Salmonella enterica subsp. enterica serovar Choleraesuis str. SC-B67 plasmid pSC138 [19]; Escherichia coli UTI89 plasmid pUTI89 [19]; Enterobacter sp. 638 plasmid pENTE01 [19]; Klebsiella pneumoniae subsp. pneumoniae MGH 78578 plasmid pKPN3 [19]; Klebsiella pneumoniae subsp. pneumoniae MGH 78578 plasmid pKPN4 [19]; Cronobacter sakazakii ATCC BAA-894 plasmid pESA3 [19]; Escherichia coli APEC O1 plasmid pAPEC-O1-ColBM [19]; Escherichia coli APEC O1 plasmid pAPEC-O1-R [19]; Escherichia coli SMS-3-5 plasmid pSMS35_130 [19]; Salmonella enterica subsp. enterica serovar Schwarzengrund str. CVM19633 plasmid pCVM19633_110 [19]; Klebsiella variicola strain 342 plasmid pKP187 [19]; Escherichia coli O157:H7 str. EC4115 plasmid pO157 [19]; Escherichia coli SE11 plasmid pSE11-3 DNA [19]; Escherichia coli 0127:H6 E2348/69 plasmid pMAR2 [19]; Salmonella enterica subsp. enterica serovar Paratyphi C strain RKS4594 plasmid pSPCV [19]; Escherichia coli O157:H7 str. TW14359 plasmid pO157 [19]; Cronobacter turicensis z3032 plasmid pCTU1 [19]; Cronobacter turicensis z3032 plasmid pCTU3 [19]; Escherichia coli O103:H2 str. 12009 plasmid pO103 DNA [19]; Escherichia coli O111:H- str. 11128 plasmid pO111_1 DNA [19]; Escherichia coli O26:H11 str. 11368 plasmid pO26_1 DNA [19]; Escherichia coli SE15 plasmid pECSF1 DNA [19]; Escherichia coli O55:H7 str. CB9615 plasmid pO55 [19]; Enterobacter cloacae subsp. cloacae ATCC 13047 plasmid pECL_A [19]; Pantoea vagans C9-1 plasmid pPag3 [19]; Erwinia billingiae strain Eb661 complete plasmid pEB170. [19]; Pantoea vagans C9-1 plasmid pPag1 [19]; Pantoea vagans C9-1 plasmid pPag2 [19]; Pantoea sp. At-9b plasmid pPAT9B02 [19]; Pantoea sp. At-9b plasmid pPAT9B03 [19]; Pantoea sp. At-9b plasmid pPAT9B04 [19]; Pantoea sp. At-9b plasmid pPAT9B05 [19]; Enterobacter asburiae LF7a plasmid pENTAS01 [19]; Pantoea ananatis LMG 5342 plasmid pPANA10 complete sequence. [19]; Salmonella enterica subsp. enterica serovar Typhi str. P-stx-12 plasmid [19]; Salmonella enterica subsp. enterica serovar Typhimurium str. 14028S plasmid [19]; Salmonella enterica subsp. enterica serovar Typhimurium str. ST4/74 plasmid TY474p1 [19]; Salmonella enterica subsp. enterica serovar Typhimurium str. T000240 plasmid pSTMDT12_L DNA [19]; Salmonella enterica subsp. enterica serovar Typhimurium str. UK-1 plasmid pSTUK-100 [19]; Salmonella enterica subsp. enterica serovar Typhimurium str. 798 plasmid p798_93 [19]; Pantoea ananatis AJ13355 plasmid pEA320 DNA [19]; Klebsiella pneumoniae KCTC 2242 plasmid pKCTC2242 [19]; Pantoea ananatis PA13 plasmid PAGR_p [19]; Escherichia coli UM146 plasmid pUM146 [19]; Escherichia coli UMNK88 plasmid pUMNK88_Ent [19]; Escherichia coli O7:K1 str. CE10 plasmid pCE10A [19]; Escherichia coli O55:H7 str. RM12579 plasmid p12579_2 [19]; Escherichia coli O83:H1 str. NRG 857C plasmid pO83_CORR [19]; Salmonella enterica subsp. enterica serovar Typhimurium str. SL1344 plasmid pSLT_SL1344 complete sequence. [19]; Escherichia coli Xuzhou21 plasmid pO157 [19]; Klebsiella michiganensis E718 plasmid pKOX_R1 [19]; Escherichia coli O104:H4 str. 2009EL-2050 plasmid pAA-09EL50 [19]; Escherichia coli O104:H4 str. 2009EL-2071 plasmid pAA-09EL71 [19]; Escherichia coli O104:H4 str. 2011C-3493 plasmid pAA-EA11 [19]; Cronobacter sakazakii SP291 plasmid pSP291-2 [19]; Salmonella enterica subsp. enterica serovar Typhimurium str. U288 plasmid pSTU288-1 [19]; Klebsiella michiganensis strain E718 plasmid pKOX_NDM1 [19]; Salmonella enterica subsp. enterica Serovar Cubana str. CFSAN002050 plasmid [19]; Salmonella bongori N268-08 plasmid RM1 [19]; Klebsiella pneumoniae JM45 plasmid p1 [19]; Salmonella enterica subsp. enterica serovar Typhimurium DT104 plasmid pDT104 [19]; Escherichia coli HUSEC2011 plasmid pHUSEC2011-2 complete sequence. [19]; Cronobacter malonaticus strain CMCC45402 plasmid p1 [19]; Cronobacter malonaticus strain CMCC45402 plasmid p2 [19]; Candidatus Ishikawaella capsulata Mpkobe plasmid pAst DNA [19]; Salmonella enterica subsp. enterica serovar Typhimurium str. L-3553 plasmid pST3553 DNA [19]; Klebsiella oxytoca plasmid pKO_JKo3_1 DNA [19]; Escherichia coli plasmid pMRY16-002_1 DNA [19]; Escherichia coli plasmid pMRY15-117_1 DNA [19]; Escherichia coli plasmid pMRY15-131_1 DNA [19]; Escherichia coli O157:H7 plasmid pO157pv15279 pv15-279 DNA [19]; Klebsiella pneumoniae GSU10-3 plasmid pGSU10-3-2 DNA [19]; Klebsiella pneumoniae KP33 plasmid pKP3301 DNA [19]; Klebsiella pneumoniae KP33 plasmid pKP3302 DNA [19]; Klebsiella pneumoniae KP64 plasmid pKP6401 DNA [19]; Klebsiella pneumoniae KP67 plasmid pKP6701 DNA [19]; Metakosakonia sp. MRY16-398 plasmid pMRY16-398_1 DNA [19]; Escherichia coli SK1144 plasmid pSK1144 [19]; Escherichia coli E2865 plasmid pE2865-2 DNA [19]; Klebsiella pneumoniae subsp. pneumoniae Kp13 plasmid pKP13f [19]; Escherichia coli APEC IMT5155 plasmid p1ColV5155 [19]; Escherichia coli B7A plasmid pEB2 [19]; Escherichia coli O145:H28 str. RM13514 plasmid pO145-13514 [19]; Escherichia coli O145:H28 str. RM13516 plasmid pO145-13516 [19]; Sodalis praecaptivus strain HS1 plasmid pHS1 [19]; Escherichia coli PCN033 plasmid p3PCN033 [19]; Escherichia coli PCN061 plasmid PCN061p6 [19]; Klebsiella pneumoniae strain ATCC BAA-2146 plasmid pCuAs [19]; Klebsiella pneumoniae subsp. pneumoniae PittNDM01 plasmid1 [19]; Klebsiella pneumoniae subsp. pneumoniae PittNDM01 plasmid2 [19]; Klebsiella pneumoniae 30684/NJST258_2 plasmid pNJST258C3 [19]; Klebsiella pneumoniae 30660/NJST258_1 plasmid pNJST258N3 [19]; Klebsiella pneumoniae 30660/NJST258_1 plasmid pNJST258N1 [19]; Escherichia coli O145:H28 str. RM12761 plasmid pO145-12761 [19]; Escherichia coli O145:H28 str. RM12581 plasmid pO145-12581 [19]; Escherichia coli RS218 plasmid pRS218 [19]; Salmonella enterica subsp. enterica serovar Enteritidis strain Durban plasmid [19]; Salmonella enterica subsp. enterica serovar Enteritidis str. CDC_2010K_0968 plasmid00 [19]; Salmonella enterica subsp. enterica serovar Typhimurium strain 138736 plasmid [19]; Klebsiella pneumoniae subsp. pneumoniae KPNIH10 plasmid pKpQIL-6e6 [19]; Klebsiella pneumoniae subsp. pneumoniae KPNIH27 plasmid pKPN-262 [19]; Escherichia coli strain ST648 plasmid pEC648_1 [19]; Salmonella enterica subsp. enterica serovar Typhimurium strain VNP20009 plasmid pSLT_VNP20009 [19]; Klebsiella oxytoca KONIH1 plasmid pKPC-727 [19]; Klebsiella pneumoniae subsp. pneumoniae KPNIH24 plasmid pKPN-e44 [19]; Escherichia coli O157:H7 str. SS17 plasmid p0157 [19]; Enterobacter cloacae ECNIH2 plasmid pKPC-272 [19]; Klebsiella pneumoniae subsp. pneumoniae KPNIH1 plasmid pKpQIL-6e6 [19]; Klebsiella pneumoniae subsp. pneumoniae KPR0928 plasmid pKpQIL-531 [19]; Klebsiella michiganensis strain M1 plasmid pKOXM1A [19]; Enterobacter cloacae ECNIH3 plasmid pENT-8a4 [19]; Enterobacter cloacae ECR091 plasmid pENT-08e [19]; Enterobacter cloacae ECR091 plasmid pENT-4bd [19]; Klebsiella pneumoniae strain PMK1 plasmid pPMK1-A [19]; Klebsiella pneumoniae strain PMK1 plasmid pPMK1-C [19]; Klebsiella pneumoniae strain PMK1 plasmid pPMK1-NDM [19]; Escherichia coli O157:H7 str. EDL933 plasmid [19]; Escherichia coli NCCP15648 plasmid p15648-3 [19]; Escherichia coli strain 94-3024 plasmid pO104_H21 [19]; Klebsiella pneumoniae strain blaNDM-1 plasmid plasmid2 [19]; Escherichia coli 1303 plasmid p1303_109 [19]; Klebsiella variicola strain DX120E plasmid pKV1 [19]; Salmonella enterica subsp. enterica serovar Enteritidis strain FORC_007 plasmid pFORC7 [19]; Klebsiella pneumoniae subsp. pneumoniae strain KPNIH33 plasmid pNJST258N3-62b [19]; Klebsiella pneumoniae subsp. pneumoniae strain KPNIH32 plasmid pKPN-a68 [19]; Enterobacter cloacae strain ECNIH5 plasmid pENT-22e [19]; Escherichia coli strain ECONIH1 plasmid pECO-824 [19]; Klebsiella pneumoniae subsp. pneumoniae strain KPNIH29 plasmid pKPN-80a [19]; Pantoea sp. PSNIH2 plasmid pPSP-75c [19]; Pantoea sp. PSNIH2 plasmid pPSP-cd6 [19]; Klebsiella pneumoniae subsp. pneumoniae strain KPNIH30 plasmid pKpQIL-531 [19]; Klebsiella pneumoniae subsp. pneumoniae strain KPNIH31 plasmid pKPN-c22 [19]; Pantoea sp. PSNIH1 plasmid pPSP-a3e [19]; Escherichia coli strain C3 plasmid A [19]; Escherichia coli strain C5 plasmid A [19]; Escherichia coli strain C8 plasmid A [19]; Escherichia coli strain C9 plasmid B [19]; Escherichia coli strain D1 plasmid B [19]; Escherichia coli strain D3 plasmid A [19]; Escherichia coli strain D5 plasmid B [19]; Escherichia coli strain D6 plasmid A [19]; Escherichia coli strain D9 plasmid B [19]; Escherichia coli strain D10 plasmid A [19]; Escherichia coli strain M1 plasmid A [19]; Escherichia coli strain M3 plasmid A [19]; Escherichia coli strain M6 plasmid A [19]; Escherichia coli strain M8 plasmid A [19]; Escherichia coli strain M9 plasmid A [19]; Escherichia coli strain M10 plasmid A [19]; Escherichia coli strain M11 plasmid A [19]; Escherichia coli strain M15 plasmid A [19]; Escherichia coli strain M19 plasmid A [19]; Escherichia coli strain S30 plasmid A [19]; Escherichia coli strain S30 plasmid C [19]; Escherichia coli strain S50 plasmid A [19]; Escherichia coli strain C7 plasmid A [19]; Escherichia coli O157:H7 str. SS52 plasmid p0157 [19]; Escherichia coli strain O78-789 plasmid pAPEC-O78-ColV [19]; Pantoea sp. PSNIH1 plasmid pPSP-057 [19]; Pantoea sp. PSNIH1 plasmid pPSP-3a9 [19]; Escherichia coli ECC-1470 plasmid pECC-1470_100 [19]; Escherichia coli strain 6409 plasmid p6409-151.583kb [19]; Enterobacter hormaechei subsp. hormaechei strain 34983 plasmid p34983-328.905kb [19]; Klebsiella pneumoniae strain 34618 plasmid p34618-207.543kb [19]; Klebsiella pneumoniae strain 32192 plasmid sequence. [19]; Escherichia coli strain MNCRE44 plasmid pMNCRE44_6 [19]; Candidatus Pantoea carbekii strain US plasmid pBMSBPS1 [19]; Candidatus Pantoea carbekii strain US plasmid pBMSBPS3 [19]; Escherichia coli strain CI5 plasmid [19]; Cronobacter sakazakii strain ATCC 29544 plasmid CSK29544_1p [19]; Cronobacter sakazakii strain ATCC 29544 plasmid CSK29544_3p [19]; Escherichia coli str. Sanji plasmid pSJ_255 [19]; Citrobacter amalonaticus Y19 plasmid [19]; Escherichia coli VR50 plasmid pVR50B [19]; Escherichia coli O104:H4 str. C227-11 plasmid [19]; Salmonella enterica subsp. enterica serovar Enteritidis str. 18569 plasmid pCFSAN000006 [19]; Escherichia coli strain CFSAN029787 plasmid pCFSAN029787_02 [19]; Klebsiella pneumoniae strain CAV1392 plasmid pCAV1392-50 [19]; Klebsiella pneumoniae strain CAV1392 plasmid pCAV1392-131 [19]; Enterobacter asburiae strain CAV1043 plasmid pCAV1043-97 [19]; Klebsiella oxytoca strain CAV1099 plasmid pCAV1099-114 [19]; Phytobacter ursingii strain CAV1151 plasmid pCAV1151-215 [19]; Phytobacter ursingii strain CAV1151 plasmid pCAV1151-296 [19]; Citrobacter freundii strain CAV1321 plasmid pCAV1321-135 [19]; Citrobacter freundii strain CAV1321 plasmid pKPC_CAV1321-244 [19]; Klebsiella oxytoca strain CAV1335 plasmid pCAV1335-115 [19]; Klebsiella pneumoniae strain CAV1344 plasmid pCAV1344-250 [19]; Klebsiella oxytoca strain CAV1374 plasmid pCAV1374-150 [19]; Klebsiella oxytoca strain CAV1374 plasmid pKPC_CAV1374 [19]; Serratia marcescens strain CAV1492 plasmid pCAV1492-199 [19]; Klebsiella pneumoniae strain CAV1596 plasmid pKPC_CAV1596-97 [19]; Citrobacter freundii strain CAV1741 plasmid pCAV1741-101 [19]; Escherichia coli strain PSUO2 plasmid pPSUO2 [19]; Salmonella enterica subsp. enterica serovar Enteritidis strain OLF-00D989 87-1 plasmid virulence [19]; Klebsiella pneumoniae DMC1097 plasmid pDMC1097-218.836kb [19]; Klebsiella pneumoniae 500_1420 plasmid p500_1420-130.552kb [19]; Klebsiella pneumoniae UHKPC07 plasmid pUHKPC07-113.639kb [19]; Klebsiella pneumoniae UHKPC33 plasmid pUHKPC33-113.638kb [19]; Enterobacter hormaechei subsp. steigerwaltii strain 34998 plasmid p34998-210.894kb [19]; Enterobacter hormaechei subsp. steigerwaltii strain 34977 plasmid p34977-263.138kb [19]; Cronobacter sakazakii strain NCTC 8155 plasmid pCS2 [19]; Cronobacter sakazakii strain NCTC 8155 plasmid pCS3 [19]; Cronobacter universalis NCTC 9529 plasmid pCUNV1 [19]; Cronobacter condimenti 1330 strain LMG 26250 plasmid pCCO1 [19]; Cronobacter dublinensis subsp. dublinensis LMG 23823 plasmid pCDU1 [19]; Salmonella enterica subsp. enterica serovar Choleraesuis str. ATCC 10708 plasmid pCFSAN000679_01 [19]; Salmonella enterica strain FORC_019 plasmid pFORC19 [19]; Klebsiella pneumoniae strain KP5 plasmid pSg1-2 [19]; Escherichia coli strain CFSAN004176 plasmid pCFSAN004176P_01 [19]; Escherichia coli strain 06-00048 plasmid pCFSAN004178P_02 [19]; Escherichia coli strain GB089 plasmid pCFSAN004181P [19]; Escherichia coli strain 09-00049 plasmid pCFSAN004180G [19]; Escherichia coli strain 08-00022 plasmid pCFSAN004179G [19]; Klebsiella pneumoniae strain UCLAOXA232KP plasmid pUCLAOXA232-3 [19]; Klebsiella pneumoniae strain UCLAOXA232KP plasmid pUCLAOXA232-3.X [19]; Escherichia coli strain SF-468 plasmid pSF-468-1 [19]; Escherichia coli strain SF-166 plasmid pSF-166-1 [19]; Escherichia coli strain SF-088 plasmid pSF-088-1 [19]; Salmonella enterica subsp. enterica serovar Typhimurium strain 33676 plasmid p33676_IncA/C [19]; Salmonella enterica subsp. enterica serovar Typhimurium strain 33676 plasmid p33673_IncF [19]; Klebsiella pneumoniae strain KP617 plasmid KP-plasmid1 [19]; Escherichia coli O157:H7 strain WS4202 plasmid pO157-WS4202 [19]; Klebsiella pneumoniae KP-1 plasmid pKP1-19 [19]; Salmonella enterica subsp. enterica serovar Heidelberg strain N13-01290 plasmid pN13-01290_23 [19]; Klebsiella pneumoniae strain KpN01 plasmid pKpN01-SIL [19]; Klebsiella pneumoniae strain KpN06 plasmid pKpN06-SIL [19]; Escherichia coli strain 2009C-3133 plasmid unnamed3 [19]; Escherichia coli strain 2012C-4227 plasmid unnamed1 [19]; Salmonella enterica subsp. enterica serovar Enteritidis strain CMCC50041 plasmid pCMCC50041 [19]; Escherichia coli strain FORC_029 plasmid FORC_029p [19]; Escherichia coli strain FORC_031 plasmid pFORC31.2 [19]; Klebsiella pneumoniae strain CAV1193 plasmid pCAV1193-258 [19]; Raoultella ornithinolytica strain Yangling I2 plasmid pKPYL1 [19]; Raoultella ornithinolytica strain Yangling I2 plasmid pKPYL2 [19]; Klebsiella pneumoniae strain J1 plasmid 2 [19]; Salmonella enterica subsp. enterica serovar Typhimurium strain RM10607 plasmid pRM10607 [19]; Escherichia coli strain CD306 plasmid pCD306 [19]; Cronobacter malonaticus LMG 23826 plasmid pCMA1 [19]; Cronobacter malonaticus LMG 23826 plasmid pCMA2 [19]; Klebsiella pneumoniae subsp. pneumoniae strain NUHL24835 plasmid unnamed1 [19]; Klebsiella pneumoniae subsp. pneumoniae strain RJF293 plasmid pRJF293 [19]; Klebsiella pneumoniae subsp. pneumoniae strain RJF999 plasmid pRJF999 [19]; Salmonella enterica strain LT2 plasmid unnamed [19]; Klebsiella quasipneumoniae strain ATCC 700603 plasmid unnamed2 [19]; Escherichia coli strain FDAARGOS_144 plasmid unnamed1 [19]; Klebsiella pneumoniae strain FDAARGOS_156 plasmid unnamed1 [19]; Pantoea vagans strain FDAARGOS_160 plasmid unnamed1 [19]; Pantoea vagans strain FDAARGOS_160 plasmid unnamed2 [19]; Pantoea vagans strain FDAARGOS_160 plasmid unnamed3 [19]; Pantoea ananatis strain R100 plasmid [19]; Escherichia coli K-12 strain DHB4 plasmid F128-(DHB4) [19]; Escherichia coli K-12 strain C3026 plasmid F128-(C3026) [19]; Klebsiella pneumoniae strain KP38731 plasmid unnamed13 sequence. [19]; Escherichia coli JJ1887 plasmid pJJ1887-5 [19]; Salmonella enterica subsp. enterica serovar Typhimurium strain SO2 plasmid pSO2_STV [19]; Salmonella enterica subsp. enterica serovar Typhimurium strain YU15 plasmid pYU15_94 [19]; Escherichia coli strain G749 plasmid pG749_1 [19]; Escherichia coli strain MVAST0167 plasmid pMVAST0167_1 [19]; Escherichia coli strain SaT040 plasmid pSaT040 [19]; Escherichia coli strain ZH193 plasmid pZH193 [19]; Escherichia coli strain ZH063 plasmid pZH063_1 [19]; Salmonella enterica subsp. enterica serovar Typhimurium strain SO3 plasmid pSO3_STV [19]; Salmonella enterica subsp. enterica serovar Typhimurium strain RM9437 plasmid pRM9437 [19]; Klebsiella pneumoniae strain KPNIH36 plasmid pKpQIL-6e6 [19]; Escherichia coli strain ECONIH2 plasmid pECO-bc6 [19]; Escherichia coli strain ECONIH2 plasmid pKpQIL-571 [19]; Klebsiella quasipneumoniae strain ATCC 700603 plasmid pKQPS1 [19]; Klebsiella pneumoniae strain AATZP plasmid pNDM-1fa [19]; Klebsiella pneumoniae strain KPNIH39 plasmid pKPN-332 [19]; Klebsiella pneumoniae strain KPNIH39 plasmid pKpQIL-9b8 [19]; Salmonella enterica subsp. enterica serovar Typhimurium str. CDC 2011K-1702 plasmid pSTY1-2011K-1702 [19]; Salmonella enterica subsp. enterica serovar Typhimurium str. USDA-ARS-USMARC-1808 plasmid pSTY1-1808 [19]; Salmonella enterica subsp. enterica serovar Typhimurium str. USDA-ARS-USMARC-1898 plasmid pSTY2-1898 [19]; Salmonella enterica subsp. enterica serovar Typhimurium str. CDC 2009K-1640 plasmid pSTY1-2009K-1640 [19]; Salmonella enterica subsp. enterica serovar Typhimurium str. CDC H2662 plasmid pSTY1-H2662 [19]; Escherichia coli strain 28RC1 plasmid p28RC1 [19]; Escherichia coli strain SRCC 1675 plasmid pSRCC 1675 [19]; Klebsiella pneumoniae strain Kpn223 plasmid pKPN-065 [19]; Escherichia coli strain Ecol_743 plasmid pEC743_1 [19]; Escherichia coli strain Ecol_448 plasmid pEC448_1 [19]; Escherichia coli O25b:H4 plasmid [19]; Klebsiella pneumoniae strain Kpn555 plasmid pKPN-7c3 [19]; Klebsiella pneumoniae strain Kpn555 plasmid pKPN-d90 [19]; Klebsiella pneumoniae strain ATCC 35657 plasmid p35657-1 [19]; Escherichia coli strain Ecol_732 plasmid pEC732_2 [19]; Salmonella enterica subsp. enterica serovar Typhimurium strain NC983 plasmid [19]; Escherichia coli strain 2013C-4465 plasmid unnamed1 [19]; Escherichia coli O91 str. RM7190 plasmid pRM7190-2 [19]; Klebsiella pneumoniae strain CN1 plasmid pCN1_1 [19]; Klebsiella pneumoniae strain NY9 plasmid pNY9_1 [19]; Klebsiella pneumoniae strain CR14 plasmid pCR14_1 [19]; Klebsiella pneumoniae strain CR14 plasmid pCR14_3 [19]; Klebsiella pneumoniae strain SKGH01 plasmid unnamed 1 [19]; Klebsiella pneumoniae strain SKGH01 plasmid unnamed 2 [19]; Salmonella enterica subsp. enterica serovar Enteritidis strain SJTUF10978 plasmid pSJTUF10978 [19]; Salmonella enterica subsp. enterica serovar Enteritidis strain SJTUF10984 plasmid pSJTUF10984 [19]; Salmonella enterica strain FORC_030 plasmid pFORC_030 [19]; Salmonella enterica strain C629 plasmid unnamed1 [19]; Klebsiella pneumoniae strain W14 plasmid unnamed1 [19]; Escherichia coli O157:H7 strain JEONG-1266 plasmid p0157 [19]; Klebsiella pneumoniae isolate blood sample 2 plasmid 1 [19]; Klebsiella pneumoniae isolate blood sample 2 plasmid 2 [19]; Escherichia coli O157 strain 180-PT54 plasmid [19]; Escherichia coli strain MS6198 plasmid pMS6198B [19]; Escherichia coli O157:H7 strain FRIK2455 plasmid pO157 [19]; Escherichia coli O157:H7 strain FRIK2069 plasmid p0157 [19]; Escherichia coli strain 210205630 plasmid pSLy2 [19]; Klebsiella pneumoniae plasmid unnamed1 [19]; Salmonella enterica subsp. enterica serovar Typhimurium strain 13-931 plasmid pSLT931 [19]; Salmonella enterica subsp. enterica serovar Infantis strain FSIS1502169 plasmid pFSIS1502169 [19]; Salmonella enterica subsp. enterica serovar Infantis strain FSIS1502916 plasmid pFSIS1502916 [19]; Salmonella enterica subsp. enterica serovar Infantis strain N55391 plasmid pN55391 [19]; Salmonella enterica subsp. enterica serovar Infantis strain CVM44454 plasmid pCVM44454 [19]; Escherichia coli strain UPEC 26-1 plasmid unnamed1 [19]; Salmonella enterica subsp. enterica serovar Heidelberg strain 09-036813-1A plasmid p09-036813-1A_261 [19]; Escherichia coli O157:H7 strain FRIK944 plasmid p0157 [19]; Citrobacter freundii strain B38 plasmid pOZ172 [19]; Citrobacter freundii strain B38 plasmid pOZ181 [19]; Klebsiella pneumoniae strain DHQP1002001 plasmid p_IncFIB_DHQP1002001 [19]; Klebsiella pneumoniae strain ED23 plasmid unamed [19]; Salmonella enterica subsp. enterica serovar Senftenberg strain 775W plasmid pSSE-ATCC-43845 [19]; Pantoea agglomerans strain C410P1 plasmid unnamed1 [19]; Pantoea agglomerans strain C410P1 plasmid unnamed2 [19]; Pantoea agglomerans strain C410P1 plasmid unnamed3 [19]; Klebsiella pneumoniae isolate 11 plasmid unnamed2 [19]; Klebsiella pneumoniae isolate 11 plasmid unnamed1 [19]; Klebsiella pneumoniae isolate 23 plasmid unnamed2 [19]; Citrobacter freundii strain SL151 plasmid unnamed2 [19]; Salmonella enterica strain FORC_056 plasmid unnamed1 [19]; Enterobacter kobei strain DSM 13645 plasmid pDSMZ13645 [19]; Escherichia coli strain FAM21845 plasmid pFAM21845_1 [19]; Salmonella enterica strain FORC_051 plasmid pFORC51 [19]; Escherichia coli strain NADC 5570/86-24/6564 plasmid pO157 [19]; Klebsiella pneumoniae strain KP36 plasmid 1 [19]; Escherichia coli O157:H7 strain 1130 plasmid pO157 [19]; Escherichia coli O157:H7 strain 2149 plasmid pO157 [19]; Escherichia coli O157:H7 strain 2159 plasmid pO157 [19]; Escherichia coli O157:H7 strain 3384 plasmid pO157 [19]; Escherichia coli O157:H7 strain 4276 plasmid pO157 [19]; Escherichia coli O157:H7 strain 8368 plasmid pO157 [19]; Escherichia coli O157:H7 strain 9234 plasmid pO157 [19]; Klebsiella sp. LTGPAF-6F plasmid unnamed1 [19]; Klebsiella sp. LTGPAF-6F plasmid unnamed2 [19]; Enterobacter cloacae strain M12X01451 plasmid pM12X01451 [19]; Pantoea stewartii subsp. stewartii DC283 plasmid pDSJ08 [19]; Pantoea stewartii subsp. stewartii DC283 plasmid pDSJ10 [19]; Salmonella enterica subsp. enterica serovar Typhimurium strain 22495 plasmid unnamed1 [19]; Escherichia coli strain PA20 plasmid pO157 [19]; Salmonella enterica subsp. enterica serovar Minnesota strain CFSAN017963 plasmid pCFSAN017963_01 [19]; Salmonella enterica subsp. enterica serovar Typhimurium str. SARA13 plasmid pSARA13 [19]; Escherichia coli strain FMU073332 plasmid pEcoFMU073332b sequence. [19]; Klebsiella oxytoca strain CAV1015 plasmid pCAV1015-114 [19]; Enterobacter cloacae complex sp. ABFPL plasmid pENT-1ac [19]; Kosakonia radicincitans DSM 16656 plasmid pKrDSM16656L [19]; Escherichia coli strain MRSN346647 plasmid pMRSN346647_113.1 [19]; Escherichia coli strain 155 plasmid pO157 [19]; Escherichia coli strain 272 plasmid pO157 [19]; Escherichia coli strain 319 plasmid pO157 [19]; Escherichia coli strain 350 plasmid pO157 [19]; Escherichia coli strain 472 plasmid pO157 [19]; Escherichia coli strain 7784 plasmid pO157 [19]; Escherichia coli strain 10671 plasmid pO157 [19]; Escherichia coli strain 9000 plasmid pO157 [19]; Klebsiella pneumoniae isolate Kp_Goe_154414 plasmid pKp_Goe_414-2 [19]; Klebsiella pneumoniae strain CAV1417 plasmid pCAV1417-185 [19]; Klebsiella pneumoniae strain CAV1453 plasmid pCAV1453-208 [19]; Klebsiella oxytoca strain CAV1752 plasmid pCAV1752-278 [19]; Klebsiella pneumoniae strain Kp_Goe_62629 plasmid pKp_Goe_629-1 [19]; Klebsiella pneumoniae strain Kp_Goe_62629 plasmid pKp_Goe_629-2 [19]; Klebsiella pneumoniae strain MNCRE69 plasmid pMNCRE69_4 [19]; Klebsiella pneumoniae strain MNCRE78 plasmid pMNCRE78_4 [19]; Klebsiella pneumoniae strain MNCRE53 plasmid pMNCRE53_4 [19]; Klebsiella pneumoniae strain Kp_Goe_822917 plasmid pKp_Goe_917-1 [19]; Klebsiella pneumoniae strain Kp_Goe_33208 plasmid pKp_Goe_208-1 [19]; Klebsiella pneumoniae strain Kp_Goe_71070 plasmid pKp_Goe_070-1 [19]; Klebsiella pneumoniae strain Kp_Goe_39795 plasmid pKp_Goe_795-1 [19]; Escherichia coli strain FORC_044 plasmid pFORC44_2 [19]; Salmonella enterica subsp. enterica serovar Enteritidis strain 49-2444 plasmid pSE49-2444 [19]; Salmonella enterica subsp. enterica serovar Enteritidis strain 69-3861 plasmid pSE69-3861-2 [19]; Salmonella enterica subsp. enterica serovar Enteritidis strain 70-1605 plasmid pSE70-1605 [19]; Salmonella enterica subsp. enterica serovar Enteritidis strain 81-1705 plasmid pSE81-1705 [19]; Salmonella enterica subsp. enterica serovar Enteritidis strain 81-1706 plasmid pSE81-1706 [19]; Salmonella enterica subsp. enterica serovar Enteritidis strain 92-0392 plasmid pSE92-0392 [19]; Salmonella enterica subsp. enterica serovar Enteritidis strain 93-0639 plasmid pSE93-0639 [19]; Salmonella enterica subsp. enterica serovar Enteritidis strain 95-0621 plasmid pSE95-0621-2 [19]; Klebsiella pneumoniae strain CAV1217 plasmid pCAV1217-71 [19]; Klebsiella pneumoniae strain CAV1217 plasmid pKPC_CAV1217 [19]; Klebsiella pneumoniae strain Kp_Goe_821588 plasmid pKp_Goe_588-1 [19]; Klebsiella pneumoniae strain Kp_Goe_121641 plasmid pKp_Goe_641-1 [19]; Klebsiella pneumoniae strain AR_0049 plasmid unitig_2 [19]; Klebsiella pneumoniae subsp. pneumoniae strain BR7 plasmid unnamed1 [19]; Klebsiella pneumoniae subsp. pneumoniae strain BR21 plasmid pIncF [19]; Klebsiella pneumoniae subsp. pneumoniae strain BR21 plasmid pIncN [19]; Escherichia coli strain Ecol_224 plasmid pEC224_1 [19]; Escherichia coli strain Ecol_276 plasmid pEC276_1 [19]; Escherichia coli strain Ecol_316 plasmid pEC316_3 [19]; Escherichia coli strain Ecol_316 plasmid pEC316_2 [19]; Escherichia coli strain Ecol_422 plasmid pEC422_2 [19]; Escherichia coli strain Ecol_422 plasmid pEC422_1 [19]; Escherichia coli strain Ecol_517 plasmid pEC517_1 [19]; Escherichia coli strain Ecol_542 plasmid pEC542_1 [19]; Escherichia coli strain Ecol_867 plasmid pEC867_1 [19]; Escherichia coli strain Ecol_AZ146 plasmid pECAZ146_1 [19]; Escherichia coli strain Ecol_AZ147 plasmid pECAZ147_KPC [19]; Escherichia coli strain Ecol_AZ147 plasmid pECAZ147_1 [19]; Escherichia coli strain Ecol_AZ153 plasmid pECAZ153_2 [19]; Escherichia coli strain Ecol_AZ153 plasmid pECAZ153_KPC [19]; Escherichia coli strain Ecol_AZ161 plasmid pECAZ161_3 [19]; Escherichia coli strain Ecol_244 plasmid pEC244_2 [19]; Escherichia coli strain Ecol_244 plasmid pEC244_1 [19]; Escherichia coli strain Ecol_881 plasmid pEC881_1 [19]; Klebsiella pneumoniae subsp. pneumoniae strain RJA166 plasmid pRJA166a [19]; Klebsiella pneumoniae subsp. pneumoniae strain RJA166 plasmid pRJA166b [19]; Escherichia coli strain CRE1540 plasmid p1540-4 [19]; Rouxiella sp. ERMR1:05 plasmid unnamed2 [19]; Escherichia coli strain CRE1493 plasmid p1493-3 [19]; Klebsiella pneumoniae strain GN-2 plasmid pGN-2 [19]; Salmonella enterica subsp. enterica serovar Give strain CFSAN024229 plasmid pCFSAN024229 [19]; Salmonella enterica subsp. enterica serovar Inverness str. ATCC 10720 plasmid pATCC10720 [19]; Salmonella enterica subsp. enterica serovar Rubislaw str. ATCC 10717 plasmid pATCC10717 [19]; Escherichia coli strain WCHEC050613 plasmid pMCR_WCHEC050613 [19]; Escherichia coli strain WCHEC050613 plasmid pP_WCHEC050613 [19]; Salmonella enterica subsp. enterica serovar Typhimurium strain 81741 plasmid unnamed1 [19]; Kosakonia cowanii strain 888-76 plasmid p888-76-1 [19]; Escherichia coli strain FHI_NMBU_03 plasmid pFHI_NMBU_03_1 [19]; Escherichia coli strain KSC207 plasmid unnamed [19]; Salmonella enterica subsp. enterica serovar Typhimurium strain TW-Stm6 plasmid p275_TW-Stm6 [19]; Pantoea alhagi strain LTYR-11Z plasmid pPALTYR11Z [19]; Escherichia coli strain MDR_56 plasmid unnamed1 [19]; Escherichia coli M8 plasmid unnamed1 [19]; Citrobacter werkmanii strain BF-6 plasmid unnamed [19]; Escherichia coli strain AR_0118 plasmid unitig_2 [19]; Klebsiella pneumoniae strain AR_0117 plasmid unitig_1 [19]; Klebsiella pneumoniae strain AR_0068 plasmid unitig_1 [19]; Klebsiella pneumoniae strain AR_0068 plasmid unitig_2 [19]; Klebsiella pneumoniae strain AR_0115 plasmid tig00000002 [19]; Klebsiella pneumoniae strain AR_0098 plasmid tig00000001 [19]; Salmonella enterica subsp. enterica strain 08-00436 plasmid pSE08-00436-1 [19]; Escherichia coli strain 103 plasmid unnamed1 [19]; Salmonella enterica subsp. enterica strain CFSAN033541 plasmid pCFSAN033541 [19]; Klebsiella pneumoniae strain BK13043 plasmid pBK13043-1 [19]; Klebsiella pneumoniae strain KPN1482 plasmid pKPN1482-1 [19]; Klebsiella pneumoniae strain KPN1482 plasmid pKPN1482-2 [19]; Klebsiella variicola strain KPN1481 plasmid pKPN1481-1 [19]; Klebsiella pneumoniae strain KPN528 plasmid pKPN528-1 [19]; Klebsiella pneumoniae strain KPN528 plasmid pKPN528-2 [19]; Klebsiella pneumoniae strain K66-45 plasmid pK66-45-1 [19]; Klebsiella pneumoniae strain K66-45 plasmid pK66-45-2 [19]; Klebsiella pneumoniae strain K66-45 plasmid pK66-45-3 [19]; Escherichia coli strain HB-Coli0 plasmid unnamed1 [19]; Photobacterium damselae subsp. damselae strain KC-Na-1 plasmid pPDD-Na-1-1 [19]; Klebsiella pneumoniae strain 203 plasmid p203 [19]; Escherichia coli strain 81009 plasmid pEC-81009 [19]; Escherichia coli strain Z1002 plasmid p1002-4 [19]; Escherichia coli strain strain Z247 plasmid p2474-MCR1 [19]; Escherichia coli strain PA45B plasmid pPA45B [19]; Raoultella ornithinolytica strain Ro24724 plasmid pRo24724 [19]; Salmonella enterica subsp. enterica serovar Typhimurium strain UGA14 plasmid pUGA14_1 [19]; Salmonella enterica subsp. enterica serovar Typhimurium strain UGA14 plasmid pUGA14_2 [19]; Escherichia coli strain AR_0119 plasmid unitig_2 [19]; Klebsiella pneumoniae strain AR_0047 plasmid tig00000001 [19]; Klebsiella pneumoniae strain AR_0047 plasmid tig00000002 [19]; Klebsiella pneumoniae strain AR_0112 plasmid tig00000000 [19]; Klebsiella pneumoniae strain AR_0112 plasmid tig00000001 [19]; Escherichia coli strain AR_0162 plasmid tig00003056 [19]; Klebsiella pneumoniae strain AR_0146 plasmid tig00001160 [19]; Klebsiella pneumoniae strain AR_0146 plasmid tig00001186 [19]; Escherichia coli strain AR_0058 plasmid tig00007555j7554 [19]; Klebsiella pneumoniae strain AR_0158 plasmid tig00000161 [19]; Klebsiella pneumoniae strain AR_0158 plasmid tig00000727 [19]; Klebsiella pneumoniae strain AR_0143 plasmid tig00000853 [19]; Klebsiella pneumoniae strain AR_0129 plasmid tig00000000 [19]; Escherichia coli strain AR_0114 plasmid unitig_1 [19]; Escherichia coli strain AR_0114 plasmid unitig_2 [19]; Klebsiella pneumoniae strain AR_0113 plasmid unitig_1 [19]; Klebsiella pneumoniae strain AR_0113 plasmid unitig_2 [19]; Klebsiella pneumoniae strain AR_0138 plasmid tig00000001 [19]; Enterobacter cloacae strain AR_0053 plasmid unitig_2 [19]; Klebsiella pneumoniae strain AR_0120 plasmid tig00000500_pilon [19]; Klebsiella pneumoniae strain AR_0125 plasmid tig00000001_pilon [19]; Klebsiella pneumoniae strain AR_0125 plasmid tig00000002_pilon [19]; Escherichia coli strain H105 plasmid pH105 [19]; Escherichia coli strain AR_0137 plasmid tig00001069_pilon [19]; Klebsiella pneumoniae strain AR_0145 plasmid tig00000217 [19]; Klebsiella pneumoniae strain AR_0152 plasmid tig00000195 [19]; Klebsiella pneumoniae strain AR_0152 plasmid tig00000200 [19]; Klebsiella pneumoniae strain AR_0148 plasmid tig00000168_pilon [19]; Klebsiella pneumoniae strain AR_0139 plasmid tig00000002_u sequence. [19]; Klebsiella pneumoniae strain AR_0139 plasmid tig00000003 [19]; Klebsiella pneumoniae strain AR_0139 plasmid tig00000006 [19]; Salmonella enterica subsp. enterica serovar Enteritidis strain CFSAN051873 plasmid pCFSAN051873 [19]; Salmonella enterica subsp. enterica serovar Onderstepoort str. SA20060086 plasmid punamed2 [19]; Escherichia coli O157 strain FDAARGOS_293 plasmid unnamed2 [19]	NC_002128 [19] ; NC_003277 [19] ; NC_003384 [19] ; NC_004349 [19] ; NC_006625 [19] ; NC_006855 [19] ; NC_006856 [19] ; NC_007941 [19] ; NC_009425 [19] ; NC_009649 [19] ; NC_009650 [19] ; NC_009780 [19] ; NC_009837 [19] ; NC_009838 [19] ; NC_010488 [19] ; NC_011092 [19] ; NC_011282 [19] ; NC_011350 [19] ; NC_011416 [19] ; NC_011603 [19] ; NC_012124 [19] ; NC_013010 [19] ; NC_013283 [19] ; NC_013285 [19] ; NC_013354 [19] ; NC_013365 [19] ; NC_013369 [19] ; NC_013655 [19] ; NC_013942 [19] ; NC_014107 [19] ; NC_014258 [19] ; NC_014305 [19] ; NC_014561 [19] ; NC_014563 [19] ; NC_014839 [19] ; NC_014840 [19] ; NC_014841 [19] ; NC_014842 [19] ; NC_015963 [19] ; NC_016817 [19] ; NC_016825 [19] ; NC_016855 [19] ; NC_016858 [19] ; NC_016861 [19] ; NC_016864 [19] ; NC_017054 [19] ; NC_017533 [19] ; NC_017541 [19] ; NC_017553 [19] ; NC_017630 [19] ; NC_017640 [19] ; NC_017647 [19] ; NC_017657 [19] ; NC_017659 [19] ; NC_017720 [19] ; NC_017907 [19] ; NC_018107 [19] ; NC_018654 [19] ; NC_018662 [19] ; NC_018666 [19] ; NC_020261 [19] ; NC_021155 [19] ; NC_021501 [19] ; NC_021845 [19] ; NC_021871 [19] ; NC_022078 [19] ; NC_022570 [19] ; NC_022743 [19] ; NC_023024 [19] ; NC_023025 [19] ; NZ_AP010873 [19] ; NZ_AP014566 [19] ; NZ_AP014952 [19] ; NZ_AP017611 [19] ; NZ_AP017618 [19] ; NZ_AP017621 [19] ; NZ_AP018489 [19] ; NZ_AP018673 [19] ; NZ_AP018748 [19] ; NZ_AP018749 [19] ; NZ_AP018751 [19] ; NZ_AP018754 [19] ; NZ_AP018757 [19] ; NZ_AP018785 [19] ; NZ_AP018810 [19] ; NZ_CP004000 [19] ; NZ_CP005931 [19] ; NZ_CP006000 [19] ; NZ_CP006028 [19] ; NZ_CP006263 [19] ; NZ_CP006570 [19] ; NZ_CP006635 [19] ; NZ_CP006642 [19] ; NZ_CP006663 [19] ; NZ_CP006799 [19] ; NZ_CP006800 [19] ; NZ_CP006921 [19] ; NZ_CP006925 [19] ; NZ_CP006927 [19] ; NZ_CP007135 [19] ; NZ_CP007138 [19] ; NZ_CP007150 [19] ; NZ_CP007508 [19] ; NZ_CP007529 [19] ; NZ_CP007582 [19] ; NZ_CP007730 [19] ; NZ_CP007734 [19] ; NZ_CP008715 [19] ; NZ_CP008745 [19] ; NZ_CP008791 [19] ; NZ_CP008800 [19] ; NZ_CP008806 [19] ; NZ_CP008825 [19] ; NZ_CP008830 [19] ; NZ_CP008833 [19] ; NZ_CP008842 [19] ; NZ_CP008899 [19] ; NZ_CP008906 [19] ; NZ_CP008907 [19] ; NZ_CP008930 [19] ; NZ_CP008932 [19] ; NZ_CP008933 [19] ; NZ_CP008958 [19] ; NZ_CP009053 [19] ; NZ_CP009107 [19] ; NZ_CP009115 [19] ; NZ_CP009167 [19] ; NZ_CP009275 [19] ; NZ_CP009767 [19] ; NZ_CP009774 [19] ; NZ_CP009777 [19] ; NZ_CP009855 [19] ; NZ_CP009860 [19] ; NZ_CP009865 [19] ; NZ_CP009869 [19] ; NZ_CP009871 [19] ; NZ_CP009875 [19] ; NZ_CP009879 [19] ; NZ_CP009883 [19] ; NZ_CP010120 [19] ; NZ_CP010123 [19] ; NZ_CP010126 [19] ; NZ_CP010131 [19] ; NZ_CP010136 [19] ; NZ_CP010141 [19] ; NZ_CP010147 [19] ; NZ_CP010149 [19] ; NZ_CP010154 [19] ; NZ_CP010158 [19] ; NZ_CP010181 [19] ; NZ_CP010184 [19] ; NZ_CP010187 [19] ; NZ_CP010192 [19] ; NZ_CP010197 [19] ; NZ_CP010201 [19] ; NZ_CP010207 [19] ; NZ_CP010214 [19] ; NZ_CP010222 [19] ; NZ_CP010232 [19] ; NZ_CP010234 [19] ; NZ_CP010239 [19] ; NZ_CP010241 [19] ; NZ_CP010305 [19] ; NZ_CP010316 [19] ; NZ_CP010325 [19] ; NZ_CP010326 [19] ; NZ_CP010345 [19] ; NZ_CP010372 [19] ; NZ_CP010380 [19] ; NZ_CP010393 [19] ; NZ_CP010574 [19] ; NZ_CP010882 [19] ; NZ_CP010908 [19] ; NZ_CP010910 [19] ; NZ_CP011019 [19] ; NZ_CP011048 [19] ; NZ_CP011050 [19] ; NZ_CP011062 [19] ; NZ_CP011133 [19] ; NZ_CP011136 [19] ; NZ_CP011332 [19] ; NZ_CP011395 [19] ; NZ_CP011418 [19] ; NZ_CP011576 [19] ; NZ_CP011577 [19] ; NZ_CP011590 [19] ; NZ_CP011596 [19] ; NZ_CP011600 [19] ; NZ_CP011601 [19] ; NZ_CP011610 [19] ; NZ_CP011611 [19] ; NZ_CP011617 [19] ; NZ_CP011623 [19] ; NZ_CP011633 [19] ; NZ_CP011635 [19] ; NZ_CP011641 [19] ; NZ_CP011646 [19] ; NZ_CP011654 [19] ; NZ_CP011916 [19] ; NZ_CP011943 [19] ; NZ_CP011977 [19] ; NZ_CP011981 [19] ; NZ_CP011986 [19] ; NZ_CP011991 [19] ; NZ_CP012169 [19] ; NZ_CP012170 [19] ; NZ_CP012255 [19] ; NZ_CP012256 [19] ; NZ_CP012258 [19] ; NZ_CP012265 [19] ; NZ_CP012267 [19] ; NZ_CP012345 [19] ; NZ_CP012397 [19] ; NZ_CP012428 [19] ; NZ_CP012492 [19] ; NZ_CP012498 [19] ; NZ_CP012499 [19] ; NZ_CP012500 [19] ; NZ_CP012501 [19] ; NZ_CP012564 [19] ; NZ_CP012569 [19] ; NZ_CP012626 [19] ; NZ_CP012634 [19] ; NZ_CP012636 [19] ; NZ_CP012682 [19] ; NZ_CP012683 [19] ; NZ_CP012754 [19] ; NZ_CP012803 [19] ; NZ_CP012884 [19] ; NZ_CP012931 [19] ; NZ_CP012989 [19] ; NZ_CP012994 [19] ; NZ_CP013027 [19] ; NZ_CP013028 [19] ; NZ_CP013098 [19] ; NZ_CP013186 [19] ; NZ_CP013192 [19] ; NZ_CP013323 [19] ; NZ_CP013339 [19] ; NZ_CP013340 [19] ; NZ_CP013713 [19] ; NZ_CP013721 [19] ; NZ_CP013832 [19] ; NZ_CP013941 [19] ; NZ_CP013942 [19] ; NZ_CP014005 [19] ; NZ_CP014009 [19] ; NZ_CP014011 [19] ; NZ_CP014050 [19] ; NZ_CP014073 [19] ; NZ_CP014110 [19] ; NZ_CP014121 [19] ; NZ_CP014126 [19] ; NZ_CP014127 [19] ; NZ_CP014128 [19] ; NZ_CP014208 [19] ; NZ_CP014271 [19] ; NZ_CP014273 [19] ; NZ_CP014297 [19] ; NZ_CP014320 [19] ; NZ_CP014357 [19] ; NZ_CP014359 [19] ; NZ_CP014489 [19] ; NZ_CP014493 [19] ; NZ_CP014496 [19] ; NZ_CP014498 [19] ; NZ_CP014523 [19] ; NZ_CP014537 [19] ; NZ_CP014577 [19] ; NZ_CP014650 [19] ; NZ_CP014668 [19] ; NZ_CP014669 [19] ; NZ_CP014697 [19] ; NZ_CP014757 [19] ; NZ_CP014763 [19] ; NZ_CP014765 [19] ; NZ_CP014968 [19] ; NZ_CP014970 [19] ; NZ_CP014973 [19] ; NZ_CP014976 [19] ; NZ_CP014980 [19] ; NZ_CP015021 [19] ; NZ_CP015022 [19] ; NZ_CP015026 [19] ; NZ_CP015070 [19] ; NZ_CP015077 [19] ; NZ_CP015086 [19] ; NZ_CP015131 [19] ; NZ_CP015132 [19] ; NZ_CP015135 [19] ; NZ_CP015140 [19] ; NZ_CP015158 [19] ; NZ_CP015242 [19] ; NZ_CP015246 [19] ; NZ_CP015383 [19] ; NZ_CP015386 [19] ; NZ_CP015393 [19] ; NZ_CP015395 [19] ; NZ_CP015501 [19] ; NZ_CP015502 [19] ; NZ_CP015525 [19] ; NZ_CP015527 [19] ; NZ_CP015599 [19] ; NZ_CP015725 [19] ; NZ_CP015754 [19] ; NZ_CP015816 [19] ; NZ_CP015823 [19] ; NZ_CP015824 [19] ; NZ_CP015833 [19] ; NZ_CP015836 [19] ; NZ_CP015844 [19] ; NZ_CP015847 [19] ; NZ_CP015914 [19] ; NZ_CP016160 [19] ; NZ_CP016390 [19] ; NZ_CP016407 [19] ; NZ_CP016409 [19] ; NZ_CP016411 [19] ; NZ_CP016413 [19] ; NZ_CP016498 [19] ; NZ_CP016526 [19] ; NZ_CP016626 [19] ; NZ_CP016763 [19] ; NZ_CP016764 [19] ; NZ_CP016810 [19] ; NZ_CP016815 [19] ; NZ_CP016838 [19] ; NZ_CP016890 [19] ; NZ_CP016891 [19] ; NZ_CP016892 [19] ; NZ_CP016921 [19] ; NZ_CP016922 [19] ; NZ_CP016925 [19] ; NZ_CP017059 [19] ; NZ_CP017178 [19] ; NZ_CP017182 [19] ; NZ_CP017221 [19] ; NZ_CP017233 [19] ; NZ_CP017252 [19] ; NZ_CP017386 [19] ; NZ_CP017435 [19] ; NZ_CP017437 [19] ; NZ_CP017439 [19] ; NZ_CP017441 [19] ; NZ_CP017443 [19] ; NZ_CP017445 [19] ; NZ_CP017447 [19] ; NZ_CP017451 [19] ; NZ_CP017452 [19] ; NZ_CP017473 [19] ; NZ_CP017589 [19] ; NZ_CP017591 [19] ; NZ_CP017618 [19] ; NZ_CP017670 [19] ; NZ_CP017721 [19] ; NZ_CP017729 [19] ; NZ_CP017846 [19] ; NZ_CP017930 [19] ; NZ_CP017991 [19] ; NZ_CP018017 [19] ; NZ_CP018207 [19] ; NZ_CP018238 [19] ; NZ_CP018240 [19] ; NZ_CP018242 [19] ; NZ_CP018244 [19] ; NZ_CP018246 [19] ; NZ_CP018248 [19] ; NZ_CP018251 [19] ; NZ_CP018253 [19] ; NZ_CP018338 [19] ; NZ_CP018351 [19] ; NZ_CP018355 [19] ; NZ_CP018361 [19] ; NZ_CP018365 [19] ; NZ_CP018366 [19] ; NZ_CP018424 [19] ; NZ_CP018430 [19] ; NZ_CP018434 [19] ; NZ_CP018441 [19] ; NZ_CP018448 [19] ; NZ_CP018451 [19] ; NZ_CP018460 [19] ; NZ_CP018626 [19] ; NZ_CP018634 [19] ; NZ_CP018639 [19] ; NZ_CP018641 [19] ; NZ_CP018652 [19] ; NZ_CP018653 [19] ; NZ_CP018656 [19] ; NZ_CP018658 [19] ; NZ_CP018660 [19] ; NZ_CP018663 [19] ; NZ_CP018674 [19] ; NZ_CP018675 [19] ; NZ_CP018693 [19] ; NZ_CP018737 [19] ; NZ_CP018818 [19] ; NZ_CP018884 [19] ; NZ_CP018886 [19] ; NZ_CP018887 [19] ; NZ_CP018947 [19] ; NZ_CP018952 [19] ; NZ_CP018954 [19] ; NZ_CP018955 [19] ; NZ_CP018960 [19] ; NZ_CP018961 [19] ; NZ_CP018964 [19] ; NZ_CP018969 [19] ; NZ_CP018982 [19] ; NZ_CP018990 [19] ; NZ_CP018992 [19] ; NZ_CP018994 [19] ; NZ_CP018998 [19] ; NZ_CP018999 [19] ; NZ_CP019009 [19] ; NZ_CP019018 [19] ; NZ_CP019019 [19] ; NZ_CP019028 [19] ; NZ_CP019048 [19] ; NZ_CP019049 [19] ; NZ_CP019055 [19] ; NZ_CP019064 [19] ; NZ_CP019074 [19] ; NZ_CP019161 [19] ; NZ_CP019175 [19] ; NZ_CP019182 [19] ; NZ_CP019193 [19] ; NZ_CP019214 [19] ; NZ_CP019216 [19] ; NZ_CP019443 [19] ; NZ_CP019446 [19] ; NZ_CP019456 [19] ; NZ_CP019559 [19] ; NZ_CP019647 [19] ; NZ_CP019707 [19] ; NZ_CP019904 [19] ; NZ_CP019954 [19] ; NZ_CP019987 [19] ; NZ_CP020050 [19] ; NZ_CP020062 [19] ; NZ_CP020068 [19] ; NZ_CP020069 [19] ; NZ_CP020072 [19] ; NZ_CP020109 [19] ; NZ_CP020493 [19] ; NZ_CP020496 [19] ; NZ_CP020824 [19] ; NZ_CP020838 [19] ; NZ_CP020842 [19] ; NZ_CP020843 [19] ; NZ_CP020848 [19] ; NZ_CP020854 [19] ; NZ_CP020855 [19] ; NZ_CP020902 [19] ; NZ_CP020903 [19] ; NZ_CP020904 [19] ; NZ_CP020934 [19] ; NZ_CP021153 [19] ; NZ_CP021166 [19] ; NZ_CP021180 [19] ; NZ_CP021204 [19] ; NZ_CP021209 [19] ; NZ_CP021289 [19] ; NZ_CP021328 [19] ; NZ_CP021463 [19] ; NZ_CP021464 [19] ; NZ_CP021536 [19] ; NZ_CP021540 [19] ; NZ_CP021541 [19] ; NZ_CP021544 [19] ; NZ_CP021545 [19] ; NZ_CP021681 [19] ; NZ_CP021686 [19] ; NZ_CP021687 [19] ; NZ_CP021690 [19] ; NZ_CP021697 [19] ; NZ_CP021699 [19] ; NZ_CP021710 [19] ; NZ_CP021713 [19] ; NZ_CP021733 [19] ; NZ_CP021734 [19] ; NZ_CP021752 [19] ; NZ_CP021753 [19] ; NZ_CP021758 [19] ; NZ_CP021777 [19] ; NZ_CP021834 [19] ; NZ_CP021856 [19] ; NZ_CP021857 [19] ; NZ_CP021871 [19] ; NZ_CP021880 [19] ; NZ_CP021941 [19] ; NZ_CP021946 [19] ; NZ_CP021947 [19] ; NZ_CP021951 [19] ; NZ_CP021958 [19] ; NZ_CP021959 [19] ; NZ_CP021961 [19] ; NZ_CP022004 [19] ; NZ_CP022035 [19] ; NZ_CP022052 [19]	0
164	CXX03_RS25425	persistent	20	E0E38_RS23985; CRT34_RS27135; A9C00_RS26335; C6P71_RS26325; RG37_RS25830; CXX05_RS25550; CPZ02_RS26460; CXX03_RS25425; CE141_RS27285; BE948_RS02335; BE930_RS01025; RG42_RS24680; COG38_RS25450; BE965_RS00070; CEQ26_RS00590; O3M_RS26900; C6669_RS27995; AVR74_RS25600; C6P55_RS30410; CXX09_RS25490	eggNOG_33CCF	TrfA protein	0	1196	1196	Escherichia coli O157:H7 str. Sakai plasmid pO157 [19]; Salmonella enterica subsp. enterica serovar Typhimurium str. LT2 plasmid pSLT [19]; Salmonella enterica subsp. enterica serovar Typhi str. CT18 plasmid pHCM1 [19]; Shewanella oneidensis MR-1 plasmid megaplasmid [19]; Klebsiella pneumoniae subsp. pneumoniae NTUH-K2044 plasmid pK2044 DNA [19]; Salmonella enterica subsp. enterica serovar Choleraesuis str. SC-B67 plasmid pSCV50 [19]; Salmonella enterica subsp. enterica serovar Choleraesuis str. SC-B67 plasmid pSC138 [19]; Escherichia coli UTI89 plasmid pUTI89 [19]; Enterobacter sp. 638 plasmid pENTE01 [19]; Klebsiella pneumoniae subsp. pneumoniae MGH 78578 plasmid pKPN3 [19]; Klebsiella pneumoniae subsp. pneumoniae MGH 78578 plasmid pKPN4 [19]; Cronobacter sakazakii ATCC BAA-894 plasmid pESA3 [19]; Escherichia coli APEC O1 plasmid pAPEC-O1-ColBM [19]; Escherichia coli APEC O1 plasmid pAPEC-O1-R [19]; Escherichia coli SMS-3-5 plasmid pSMS35_130 [19]; Salmonella enterica subsp. enterica serovar Schwarzengrund str. CVM19633 plasmid pCVM19633_110 [19]; Klebsiella variicola strain 342 plasmid pKP187 [19]; Escherichia coli O157:H7 str. EC4115 plasmid pO157 [19]; Escherichia coli SE11 plasmid pSE11-3 DNA [19]; Escherichia coli 0127:H6 E2348/69 plasmid pMAR2 [19]; Salmonella enterica subsp. enterica serovar Paratyphi C strain RKS4594 plasmid pSPCV [19]; Escherichia coli O157:H7 str. TW14359 plasmid pO157 [19]; Cronobacter turicensis z3032 plasmid pCTU1 [19]; Cronobacter turicensis z3032 plasmid pCTU3 [19]; Escherichia coli O103:H2 str. 12009 plasmid pO103 DNA [19]; Escherichia coli O111:H- str. 11128 plasmid pO111_1 DNA [19]; Escherichia coli O26:H11 str. 11368 plasmid pO26_1 DNA [19]; Escherichia coli SE15 plasmid pECSF1 DNA [19]; Escherichia coli O55:H7 str. CB9615 plasmid pO55 [19]; Enterobacter cloacae subsp. cloacae ATCC 13047 plasmid pECL_A [19]; Pantoea vagans C9-1 plasmid pPag3 [19]; Erwinia billingiae strain Eb661 complete plasmid pEB170. [19]; Pantoea vagans C9-1 plasmid pPag1 [19]; Pantoea vagans C9-1 plasmid pPag2 [19]; Pantoea sp. At-9b plasmid pPAT9B02 [19]; Pantoea sp. At-9b plasmid pPAT9B03 [19]; Pantoea sp. At-9b plasmid pPAT9B04 [19]; Pantoea sp. At-9b plasmid pPAT9B05 [19]; Enterobacter asburiae LF7a plasmid pENTAS01 [19]; Pantoea ananatis LMG 5342 plasmid pPANA10 complete sequence. [19]; Salmonella enterica subsp. enterica serovar Typhi str. P-stx-12 plasmid [19]; Salmonella enterica subsp. enterica serovar Typhimurium str. 14028S plasmid [19]; Salmonella enterica subsp. enterica serovar Typhimurium str. ST4/74 plasmid TY474p1 [19]; Salmonella enterica subsp. enterica serovar Typhimurium str. T000240 plasmid pSTMDT12_L DNA [19]; Salmonella enterica subsp. enterica serovar Typhimurium str. UK-1 plasmid pSTUK-100 [19]; Salmonella enterica subsp. enterica serovar Typhimurium str. 798 plasmid p798_93 [19]; Pantoea ananatis AJ13355 plasmid pEA320 DNA [19]; Klebsiella pneumoniae KCTC 2242 plasmid pKCTC2242 [19]; Pantoea ananatis PA13 plasmid PAGR_p [19]; Escherichia coli UM146 plasmid pUM146 [19]; Escherichia coli UMNK88 plasmid pUMNK88_Ent [19]; Escherichia coli O7:K1 str. CE10 plasmid pCE10A [19]; Escherichia coli O55:H7 str. RM12579 plasmid p12579_2 [19]; Escherichia coli O83:H1 str. NRG 857C plasmid pO83_CORR [19]; Salmonella enterica subsp. enterica serovar Typhimurium str. SL1344 plasmid pSLT_SL1344 complete sequence. [19]; Escherichia coli Xuzhou21 plasmid pO157 [19]; Klebsiella michiganensis E718 plasmid pKOX_R1 [19]; Escherichia coli O104:H4 str. 2009EL-2050 plasmid pAA-09EL50 [19]; Escherichia coli O104:H4 str. 2009EL-2071 plasmid pAA-09EL71 [19]; Escherichia coli O104:H4 str. 2011C-3493 plasmid pAA-EA11 [19]; Cronobacter sakazakii SP291 plasmid pSP291-2 [19]; Salmonella enterica subsp. enterica serovar Typhimurium str. U288 plasmid pSTU288-1 [19]; Klebsiella michiganensis strain E718 plasmid pKOX_NDM1 [19]; Salmonella enterica subsp. enterica Serovar Cubana str. CFSAN002050 plasmid [19]; Salmonella bongori N268-08 plasmid RM1 [19]; Klebsiella pneumoniae JM45 plasmid p1 [19]; Salmonella enterica subsp. enterica serovar Typhimurium DT104 plasmid pDT104 [19]; Escherichia coli HUSEC2011 plasmid pHUSEC2011-2 complete sequence. [19]; Cronobacter malonaticus strain CMCC45402 plasmid p1 [19]; Cronobacter malonaticus strain CMCC45402 plasmid p2 [19]; Candidatus Ishikawaella capsulata Mpkobe plasmid pAst DNA [19]; Salmonella enterica subsp. enterica serovar Typhimurium str. L-3553 plasmid pST3553 DNA [19]; Klebsiella oxytoca plasmid pKO_JKo3_1 DNA [19]; Escherichia coli plasmid pMRY16-002_1 DNA [19]; Escherichia coli plasmid pMRY15-117_1 DNA [19]; Escherichia coli plasmid pMRY15-131_1 DNA [19]; Escherichia coli O157:H7 plasmid pO157pv15279 pv15-279 DNA [19]; Klebsiella pneumoniae GSU10-3 plasmid pGSU10-3-2 DNA [19]; Klebsiella pneumoniae KP33 plasmid pKP3301 DNA [19]; Klebsiella pneumoniae KP33 plasmid pKP3302 DNA [19]; Klebsiella pneumoniae KP64 plasmid pKP6401 DNA [19]; Klebsiella pneumoniae KP67 plasmid pKP6701 DNA [19]; Metakosakonia sp. MRY16-398 plasmid pMRY16-398_1 DNA [19]; Escherichia coli SK1144 plasmid pSK1144 [19]; Escherichia coli E2865 plasmid pE2865-2 DNA [19]; Klebsiella pneumoniae subsp. pneumoniae Kp13 plasmid pKP13f [19]; Escherichia coli APEC IMT5155 plasmid p1ColV5155 [19]; Escherichia coli B7A plasmid pEB2 [19]; Escherichia coli O145:H28 str. RM13514 plasmid pO145-13514 [19]; Escherichia coli O145:H28 str. RM13516 plasmid pO145-13516 [19]; Sodalis praecaptivus strain HS1 plasmid pHS1 [19]; Escherichia coli PCN033 plasmid p3PCN033 [19]; Escherichia coli PCN061 plasmid PCN061p6 [19]; Klebsiella pneumoniae strain ATCC BAA-2146 plasmid pCuAs [19]; Klebsiella pneumoniae subsp. pneumoniae PittNDM01 plasmid1 [19]; Klebsiella pneumoniae subsp. pneumoniae PittNDM01 plasmid2 [19]; Klebsiella pneumoniae 30684/NJST258_2 plasmid pNJST258C3 [19]; Klebsiella pneumoniae 30660/NJST258_1 plasmid pNJST258N3 [19]; Klebsiella pneumoniae 30660/NJST258_1 plasmid pNJST258N1 [19]; Escherichia coli O145:H28 str. RM12761 plasmid pO145-12761 [19]; Escherichia coli O145:H28 str. RM12581 plasmid pO145-12581 [19]; Escherichia coli RS218 plasmid pRS218 [19]; Salmonella enterica subsp. enterica serovar Enteritidis strain Durban plasmid [19]; Salmonella enterica subsp. enterica serovar Enteritidis str. CDC_2010K_0968 plasmid00 [19]; Salmonella enterica subsp. enterica serovar Typhimurium strain 138736 plasmid [19]; Klebsiella pneumoniae subsp. pneumoniae KPNIH10 plasmid pKpQIL-6e6 [19]; Klebsiella pneumoniae subsp. pneumoniae KPNIH27 plasmid pKPN-262 [19]; Escherichia coli strain ST648 plasmid pEC648_1 [19]; Salmonella enterica subsp. enterica serovar Typhimurium strain VNP20009 plasmid pSLT_VNP20009 [19]; Klebsiella oxytoca KONIH1 plasmid pKPC-727 [19]; Klebsiella pneumoniae subsp. pneumoniae KPNIH24 plasmid pKPN-e44 [19]; Escherichia coli O157:H7 str. SS17 plasmid p0157 [19]; Enterobacter cloacae ECNIH2 plasmid pKPC-272 [19]; Klebsiella pneumoniae subsp. pneumoniae KPNIH1 plasmid pKpQIL-6e6 [19]; Klebsiella pneumoniae subsp. pneumoniae KPR0928 plasmid pKpQIL-531 [19]; Klebsiella michiganensis strain M1 plasmid pKOXM1A [19]; Enterobacter cloacae ECNIH3 plasmid pENT-8a4 [19]; Enterobacter cloacae ECR091 plasmid pENT-08e [19]; Enterobacter cloacae ECR091 plasmid pENT-4bd [19]; Klebsiella pneumoniae strain PMK1 plasmid pPMK1-A [19]; Klebsiella pneumoniae strain PMK1 plasmid pPMK1-C [19]; Klebsiella pneumoniae strain PMK1 plasmid pPMK1-NDM [19]; Escherichia coli O157:H7 str. EDL933 plasmid [19]; Escherichia coli NCCP15648 plasmid p15648-3 [19]; Escherichia coli strain 94-3024 plasmid pO104_H21 [19]; Klebsiella pneumoniae strain blaNDM-1 plasmid plasmid2 [19]; Escherichia coli 1303 plasmid p1303_109 [19]; Klebsiella variicola strain DX120E plasmid pKV1 [19]; Salmonella enterica subsp. enterica serovar Enteritidis strain FORC_007 plasmid pFORC7 [19]; Klebsiella pneumoniae subsp. pneumoniae strain KPNIH33 plasmid pNJST258N3-62b [19]; Klebsiella pneumoniae subsp. pneumoniae strain KPNIH32 plasmid pKPN-a68 [19]; Enterobacter cloacae strain ECNIH5 plasmid pENT-22e [19]; Escherichia coli strain ECONIH1 plasmid pECO-824 [19]; Klebsiella pneumoniae subsp. pneumoniae strain KPNIH29 plasmid pKPN-80a [19]; Pantoea sp. PSNIH2 plasmid pPSP-75c [19]; Pantoea sp. PSNIH2 plasmid pPSP-cd6 [19]; Klebsiella pneumoniae subsp. pneumoniae strain KPNIH30 plasmid pKpQIL-531 [19]; Klebsiella pneumoniae subsp. pneumoniae strain KPNIH31 plasmid pKPN-c22 [19]; Pantoea sp. PSNIH1 plasmid pPSP-a3e [19]; Escherichia coli strain C3 plasmid A [19]; Escherichia coli strain C5 plasmid A [19]; Escherichia coli strain C8 plasmid A [19]; Escherichia coli strain C9 plasmid B [19]; Escherichia coli strain D1 plasmid B [19]; Escherichia coli strain D3 plasmid A [19]; Escherichia coli strain D5 plasmid B [19]; Escherichia coli strain D6 plasmid A [19]; Escherichia coli strain D9 plasmid B [19]; Escherichia coli strain D10 plasmid A [19]; Escherichia coli strain M1 plasmid A [19]; Escherichia coli strain M3 plasmid A [19]; Escherichia coli strain M6 plasmid A [19]; Escherichia coli strain M8 plasmid A [19]; Escherichia coli strain M9 plasmid A [19]; Escherichia coli strain M10 plasmid A [19]; Escherichia coli strain M11 plasmid A [19]; Escherichia coli strain M15 plasmid A [19]; Escherichia coli strain M19 plasmid A [19]; Escherichia coli strain S30 plasmid A [19]; Escherichia coli strain S30 plasmid C [19]; Escherichia coli strain S50 plasmid A [19]; Escherichia coli strain C7 plasmid A [19]; Escherichia coli O157:H7 str. SS52 plasmid p0157 [19]; Escherichia coli strain O78-789 plasmid pAPEC-O78-ColV [19]; Pantoea sp. PSNIH1 plasmid pPSP-057 [19]; Pantoea sp. PSNIH1 plasmid pPSP-3a9 [19]; Escherichia coli ECC-1470 plasmid pECC-1470_100 [19]; Escherichia coli strain 6409 plasmid p6409-151.583kb [19]; Enterobacter hormaechei subsp. hormaechei strain 34983 plasmid p34983-328.905kb [19]; Klebsiella pneumoniae strain 34618 plasmid p34618-207.543kb [19]; Klebsiella pneumoniae strain 32192 plasmid sequence. [19]; Escherichia coli strain MNCRE44 plasmid pMNCRE44_6 [19]; Candidatus Pantoea carbekii strain US plasmid pBMSBPS1 [19]; Candidatus Pantoea carbekii strain US plasmid pBMSBPS3 [19]; Escherichia coli strain CI5 plasmid [19]; Cronobacter sakazakii strain ATCC 29544 plasmid CSK29544_1p [19]; Cronobacter sakazakii strain ATCC 29544 plasmid CSK29544_3p [19]; Escherichia coli str. Sanji plasmid pSJ_255 [19]; Citrobacter amalonaticus Y19 plasmid [19]; Escherichia coli VR50 plasmid pVR50B [19]; Escherichia coli O104:H4 str. C227-11 plasmid [19]; Salmonella enterica subsp. enterica serovar Enteritidis str. 18569 plasmid pCFSAN000006 [19]; Escherichia coli strain CFSAN029787 plasmid pCFSAN029787_02 [19]; Klebsiella pneumoniae strain CAV1392 plasmid pCAV1392-50 [19]; Klebsiella pneumoniae strain CAV1392 plasmid pCAV1392-131 [19]; Enterobacter asburiae strain CAV1043 plasmid pCAV1043-97 [19]; Klebsiella oxytoca strain CAV1099 plasmid pCAV1099-114 [19]; Phytobacter ursingii strain CAV1151 plasmid pCAV1151-215 [19]; Phytobacter ursingii strain CAV1151 plasmid pCAV1151-296 [19]; Citrobacter freundii strain CAV1321 plasmid pCAV1321-135 [19]; Citrobacter freundii strain CAV1321 plasmid pKPC_CAV1321-244 [19]; Klebsiella oxytoca strain CAV1335 plasmid pCAV1335-115 [19]; Klebsiella pneumoniae strain CAV1344 plasmid pCAV1344-250 [19]; Klebsiella oxytoca strain CAV1374 plasmid pCAV1374-150 [19]; Klebsiella oxytoca strain CAV1374 plasmid pKPC_CAV1374 [19]; Serratia marcescens strain CAV1492 plasmid pCAV1492-199 [19]; Klebsiella pneumoniae strain CAV1596 plasmid pKPC_CAV1596-97 [19]; Citrobacter freundii strain CAV1741 plasmid pCAV1741-101 [19]; Escherichia coli strain PSUO2 plasmid pPSUO2 [19]; Salmonella enterica subsp. enterica serovar Enteritidis strain OLF-00D989 87-1 plasmid virulence [19]; Klebsiella pneumoniae DMC1097 plasmid pDMC1097-218.836kb [19]; Klebsiella pneumoniae 500_1420 plasmid p500_1420-130.552kb [19]; Klebsiella pneumoniae UHKPC07 plasmid pUHKPC07-113.639kb [19]; Klebsiella pneumoniae UHKPC33 plasmid pUHKPC33-113.638kb [19]; Enterobacter hormaechei subsp. steigerwaltii strain 34998 plasmid p34998-210.894kb [19]; Enterobacter hormaechei subsp. steigerwaltii strain 34977 plasmid p34977-263.138kb [19]; Cronobacter sakazakii strain NCTC 8155 plasmid pCS2 [19]; Cronobacter sakazakii strain NCTC 8155 plasmid pCS3 [19]; Cronobacter universalis NCTC 9529 plasmid pCUNV1 [19]; Cronobacter condimenti 1330 strain LMG 26250 plasmid pCCO1 [19]; Cronobacter dublinensis subsp. dublinensis LMG 23823 plasmid pCDU1 [19]; Salmonella enterica subsp. enterica serovar Choleraesuis str. ATCC 10708 plasmid pCFSAN000679_01 [19]; Salmonella enterica strain FORC_019 plasmid pFORC19 [19]; Klebsiella pneumoniae strain KP5 plasmid pSg1-2 [19]; Escherichia coli strain CFSAN004176 plasmid pCFSAN004176P_01 [19]; Escherichia coli strain 06-00048 plasmid pCFSAN004178P_02 [19]; Escherichia coli strain GB089 plasmid pCFSAN004181P [19]; Escherichia coli strain 09-00049 plasmid pCFSAN004180G [19]; Escherichia coli strain 08-00022 plasmid pCFSAN004179G [19]; Klebsiella pneumoniae strain UCLAOXA232KP plasmid pUCLAOXA232-3 [19]; Klebsiella pneumoniae strain UCLAOXA232KP plasmid pUCLAOXA232-3.X [19]; Escherichia coli strain SF-468 plasmid pSF-468-1 [19]; Escherichia coli strain SF-166 plasmid pSF-166-1 [19]; Escherichia coli strain SF-088 plasmid pSF-088-1 [19]; Salmonella enterica subsp. enterica serovar Typhimurium strain 33676 plasmid p33676_IncA/C [19]; Salmonella enterica subsp. enterica serovar Typhimurium strain 33676 plasmid p33673_IncF [19]; Klebsiella pneumoniae strain KP617 plasmid KP-plasmid1 [19]; Escherichia coli O157:H7 strain WS4202 plasmid pO157-WS4202 [19]; Klebsiella pneumoniae KP-1 plasmid pKP1-19 [19]; Salmonella enterica subsp. enterica serovar Heidelberg strain N13-01290 plasmid pN13-01290_23 [19]; Klebsiella pneumoniae strain KpN01 plasmid pKpN01-SIL [19]; Klebsiella pneumoniae strain KpN06 plasmid pKpN06-SIL [19]; Escherichia coli strain 2009C-3133 plasmid unnamed3 [19]; Escherichia coli strain 2012C-4227 plasmid unnamed1 [19]; Salmonella enterica subsp. enterica serovar Enteritidis strain CMCC50041 plasmid pCMCC50041 [19]; Escherichia coli strain FORC_029 plasmid FORC_029p [19]; Escherichia coli strain FORC_031 plasmid pFORC31.2 [19]; Klebsiella pneumoniae strain CAV1193 plasmid pCAV1193-258 [19]; Raoultella ornithinolytica strain Yangling I2 plasmid pKPYL1 [19]; Raoultella ornithinolytica strain Yangling I2 plasmid pKPYL2 [19]; Klebsiella pneumoniae strain J1 plasmid 2 [19]; Salmonella enterica subsp. enterica serovar Typhimurium strain RM10607 plasmid pRM10607 [19]; Escherichia coli strain CD306 plasmid pCD306 [19]; Cronobacter malonaticus LMG 23826 plasmid pCMA1 [19]; Cronobacter malonaticus LMG 23826 plasmid pCMA2 [19]; Klebsiella pneumoniae subsp. pneumoniae strain NUHL24835 plasmid unnamed1 [19]; Klebsiella pneumoniae subsp. pneumoniae strain RJF293 plasmid pRJF293 [19]; Klebsiella pneumoniae subsp. pneumoniae strain RJF999 plasmid pRJF999 [19]; Salmonella enterica strain LT2 plasmid unnamed [19]; Klebsiella quasipneumoniae strain ATCC 700603 plasmid unnamed2 [19]; Escherichia coli strain FDAARGOS_144 plasmid unnamed1 [19]; Klebsiella pneumoniae strain FDAARGOS_156 plasmid unnamed1 [19]; Pantoea vagans strain FDAARGOS_160 plasmid unnamed1 [19]; Pantoea vagans strain FDAARGOS_160 plasmid unnamed2 [19]; Pantoea vagans strain FDAARGOS_160 plasmid unnamed3 [19]; Pantoea ananatis strain R100 plasmid [19]; Escherichia coli K-12 strain DHB4 plasmid F128-(DHB4) [19]; Escherichia coli K-12 strain C3026 plasmid F128-(C3026) [19]; Klebsiella pneumoniae strain KP38731 plasmid unnamed13 sequence. [19]; Escherichia coli JJ1887 plasmid pJJ1887-5 [19]; Salmonella enterica subsp. enterica serovar Typhimurium strain SO2 plasmid pSO2_STV [19]; Salmonella enterica subsp. enterica serovar Typhimurium strain YU15 plasmid pYU15_94 [19]; Escherichia coli strain G749 plasmid pG749_1 [19]; Escherichia coli strain MVAST0167 plasmid pMVAST0167_1 [19]; Escherichia coli strain SaT040 plasmid pSaT040 [19]; Escherichia coli strain ZH193 plasmid pZH193 [19]; Escherichia coli strain ZH063 plasmid pZH063_1 [19]; Salmonella enterica subsp. enterica serovar Typhimurium strain SO3 plasmid pSO3_STV [19]; Salmonella enterica subsp. enterica serovar Typhimurium strain RM9437 plasmid pRM9437 [19]; Klebsiella pneumoniae strain KPNIH36 plasmid pKpQIL-6e6 [19]; Escherichia coli strain ECONIH2 plasmid pECO-bc6 [19]; Escherichia coli strain ECONIH2 plasmid pKpQIL-571 [19]; Klebsiella quasipneumoniae strain ATCC 700603 plasmid pKQPS1 [19]; Klebsiella pneumoniae strain AATZP plasmid pNDM-1fa [19]; Klebsiella pneumoniae strain KPNIH39 plasmid pKPN-332 [19]; Klebsiella pneumoniae strain KPNIH39 plasmid pKpQIL-9b8 [19]; Salmonella enterica subsp. enterica serovar Typhimurium str. CDC 2011K-1702 plasmid pSTY1-2011K-1702 [19]; Salmonella enterica subsp. enterica serovar Typhimurium str. USDA-ARS-USMARC-1808 plasmid pSTY1-1808 [19]; Salmonella enterica subsp. enterica serovar Typhimurium str. USDA-ARS-USMARC-1898 plasmid pSTY2-1898 [19]; Salmonella enterica subsp. enterica serovar Typhimurium str. CDC 2009K-1640 plasmid pSTY1-2009K-1640 [19]; Salmonella enterica subsp. enterica serovar Typhimurium str. CDC H2662 plasmid pSTY1-H2662 [19]; Escherichia coli strain 28RC1 plasmid p28RC1 [19]; Escherichia coli strain SRCC 1675 plasmid pSRCC 1675 [19]; Klebsiella pneumoniae strain Kpn223 plasmid pKPN-065 [19]; Escherichia coli strain Ecol_743 plasmid pEC743_1 [19]; Escherichia coli strain Ecol_448 plasmid pEC448_1 [19]; Escherichia coli O25b:H4 plasmid [19]; Klebsiella pneumoniae strain Kpn555 plasmid pKPN-7c3 [19]; Klebsiella pneumoniae strain Kpn555 plasmid pKPN-d90 [19]; Klebsiella pneumoniae strain ATCC 35657 plasmid p35657-1 [19]; Escherichia coli strain Ecol_732 plasmid pEC732_2 [19]; Salmonella enterica subsp. enterica serovar Typhimurium strain NC983 plasmid [19]; Escherichia coli strain 2013C-4465 plasmid unnamed1 [19]; Escherichia coli O91 str. RM7190 plasmid pRM7190-2 [19]; Klebsiella pneumoniae strain CN1 plasmid pCN1_1 [19]; Klebsiella pneumoniae strain NY9 plasmid pNY9_1 [19]; Klebsiella pneumoniae strain CR14 plasmid pCR14_1 [19]; Klebsiella pneumoniae strain CR14 plasmid pCR14_3 [19]; Klebsiella pneumoniae strain SKGH01 plasmid unnamed 1 [19]; Klebsiella pneumoniae strain SKGH01 plasmid unnamed 2 [19]; Salmonella enterica subsp. enterica serovar Enteritidis strain SJTUF10978 plasmid pSJTUF10978 [19]; Salmonella enterica subsp. enterica serovar Enteritidis strain SJTUF10984 plasmid pSJTUF10984 [19]; Salmonella enterica strain FORC_030 plasmid pFORC_030 [19]; Salmonella enterica strain C629 plasmid unnamed1 [19]; Klebsiella pneumoniae strain W14 plasmid unnamed1 [19]; Escherichia coli O157:H7 strain JEONG-1266 plasmid p0157 [19]; Klebsiella pneumoniae isolate blood sample 2 plasmid 1 [19]; Klebsiella pneumoniae isolate blood sample 2 plasmid 2 [19]; Escherichia coli O157 strain 180-PT54 plasmid [19]; Escherichia coli strain MS6198 plasmid pMS6198B [19]; Escherichia coli O157:H7 strain FRIK2455 plasmid pO157 [19]; Escherichia coli O157:H7 strain FRIK2069 plasmid p0157 [19]; Escherichia coli strain 210205630 plasmid pSLy2 [19]; Klebsiella pneumoniae plasmid unnamed1 [19]; Salmonella enterica subsp. enterica serovar Typhimurium strain 13-931 plasmid pSLT931 [19]; Salmonella enterica subsp. enterica serovar Infantis strain FSIS1502169 plasmid pFSIS1502169 [19]; Salmonella enterica subsp. enterica serovar Infantis strain FSIS1502916 plasmid pFSIS1502916 [19]; Salmonella enterica subsp. enterica serovar Infantis strain N55391 plasmid pN55391 [19]; Salmonella enterica subsp. enterica serovar Infantis strain CVM44454 plasmid pCVM44454 [19]; Escherichia coli strain UPEC 26-1 plasmid unnamed1 [19]; Salmonella enterica subsp. enterica serovar Heidelberg strain 09-036813-1A plasmid p09-036813-1A_261 [19]; Escherichia coli O157:H7 strain FRIK944 plasmid p0157 [19]; Citrobacter freundii strain B38 plasmid pOZ172 [19]; Citrobacter freundii strain B38 plasmid pOZ181 [19]; Klebsiella pneumoniae strain DHQP1002001 plasmid p_IncFIB_DHQP1002001 [19]; Klebsiella pneumoniae strain ED23 plasmid unamed [19]; Salmonella enterica subsp. enterica serovar Senftenberg strain 775W plasmid pSSE-ATCC-43845 [19]; Pantoea agglomerans strain C410P1 plasmid unnamed1 [19]; Pantoea agglomerans strain C410P1 plasmid unnamed2 [19]; Pantoea agglomerans strain C410P1 plasmid unnamed3 [19]; Klebsiella pneumoniae isolate 11 plasmid unnamed2 [19]; Klebsiella pneumoniae isolate 11 plasmid unnamed1 [19]; Klebsiella pneumoniae isolate 23 plasmid unnamed2 [19]; Citrobacter freundii strain SL151 plasmid unnamed2 [19]; Salmonella enterica strain FORC_056 plasmid unnamed1 [19]; Enterobacter kobei strain DSM 13645 plasmid pDSMZ13645 [19]; Escherichia coli strain FAM21845 plasmid pFAM21845_1 [19]; Salmonella enterica strain FORC_051 plasmid pFORC51 [19]; Escherichia coli strain NADC 5570/86-24/6564 plasmid pO157 [19]; Klebsiella pneumoniae strain KP36 plasmid 1 [19]; Escherichia coli O157:H7 strain 1130 plasmid pO157 [19]; Escherichia coli O157:H7 strain 2149 plasmid pO157 [19]; Escherichia coli O157:H7 strain 2159 plasmid pO157 [19]; Escherichia coli O157:H7 strain 3384 plasmid pO157 [19]; Escherichia coli O157:H7 strain 4276 plasmid pO157 [19]; Escherichia coli O157:H7 strain 8368 plasmid pO157 [19]; Escherichia coli O157:H7 strain 9234 plasmid pO157 [19]; Klebsiella sp. LTGPAF-6F plasmid unnamed1 [19]; Klebsiella sp. LTGPAF-6F plasmid unnamed2 [19]; Enterobacter cloacae strain M12X01451 plasmid pM12X01451 [19]; Pantoea stewartii subsp. stewartii DC283 plasmid pDSJ08 [19]; Pantoea stewartii subsp. stewartii DC283 plasmid pDSJ10 [19]; Salmonella enterica subsp. enterica serovar Typhimurium strain 22495 plasmid unnamed1 [19]; Escherichia coli strain PA20 plasmid pO157 [19]; Salmonella enterica subsp. enterica serovar Minnesota strain CFSAN017963 plasmid pCFSAN017963_01 [19]; Salmonella enterica subsp. enterica serovar Typhimurium str. SARA13 plasmid pSARA13 [19]; Escherichia coli strain FMU073332 plasmid pEcoFMU073332b sequence. [19]; Klebsiella oxytoca strain CAV1015 plasmid pCAV1015-114 [19]; Enterobacter cloacae complex sp. ABFPL plasmid pENT-1ac [19]; Kosakonia radicincitans DSM 16656 plasmid pKrDSM16656L [19]; Escherichia coli strain MRSN346647 plasmid pMRSN346647_113.1 [19]; Escherichia coli strain 155 plasmid pO157 [19]; Escherichia coli strain 272 plasmid pO157 [19]; Escherichia coli strain 319 plasmid pO157 [19]; Escherichia coli strain 350 plasmid pO157 [19]; Escherichia coli strain 472 plasmid pO157 [19]; Escherichia coli strain 7784 plasmid pO157 [19]; Escherichia coli strain 10671 plasmid pO157 [19]; Escherichia coli strain 9000 plasmid pO157 [19]; Klebsiella pneumoniae isolate Kp_Goe_154414 plasmid pKp_Goe_414-2 [19]; Klebsiella pneumoniae strain CAV1417 plasmid pCAV1417-185 [19]; Klebsiella pneumoniae strain CAV1453 plasmid pCAV1453-208 [19]; Klebsiella oxytoca strain CAV1752 plasmid pCAV1752-278 [19]; Klebsiella pneumoniae strain Kp_Goe_62629 plasmid pKp_Goe_629-1 [19]; Klebsiella pneumoniae strain Kp_Goe_62629 plasmid pKp_Goe_629-2 [19]; Klebsiella pneumoniae strain MNCRE69 plasmid pMNCRE69_4 [19]; Klebsiella pneumoniae strain MNCRE78 plasmid pMNCRE78_4 [19]; Klebsiella pneumoniae strain MNCRE53 plasmid pMNCRE53_4 [19]; Klebsiella pneumoniae strain Kp_Goe_822917 plasmid pKp_Goe_917-1 [19]; Klebsiella pneumoniae strain Kp_Goe_33208 plasmid pKp_Goe_208-1 [19]; Klebsiella pneumoniae strain Kp_Goe_71070 plasmid pKp_Goe_070-1 [19]; Klebsiella pneumoniae strain Kp_Goe_39795 plasmid pKp_Goe_795-1 [19]; Escherichia coli strain FORC_044 plasmid pFORC44_2 [19]; Salmonella enterica subsp. enterica serovar Enteritidis strain 49-2444 plasmid pSE49-2444 [19]; Salmonella enterica subsp. enterica serovar Enteritidis strain 69-3861 plasmid pSE69-3861-2 [19]; Salmonella enterica subsp. enterica serovar Enteritidis strain 70-1605 plasmid pSE70-1605 [19]; Salmonella enterica subsp. enterica serovar Enteritidis strain 81-1705 plasmid pSE81-1705 [19]; Salmonella enterica subsp. enterica serovar Enteritidis strain 81-1706 plasmid pSE81-1706 [19]; Salmonella enterica subsp. enterica serovar Enteritidis strain 92-0392 plasmid pSE92-0392 [19]; Salmonella enterica subsp. enterica serovar Enteritidis strain 93-0639 plasmid pSE93-0639 [19]; Salmonella enterica subsp. enterica serovar Enteritidis strain 95-0621 plasmid pSE95-0621-2 [19]; Klebsiella pneumoniae strain CAV1217 plasmid pCAV1217-71 [19]; Klebsiella pneumoniae strain CAV1217 plasmid pKPC_CAV1217 [19]; Klebsiella pneumoniae strain Kp_Goe_821588 plasmid pKp_Goe_588-1 [19]; Klebsiella pneumoniae strain Kp_Goe_121641 plasmid pKp_Goe_641-1 [19]; Klebsiella pneumoniae strain AR_0049 plasmid unitig_2 [19]; Klebsiella pneumoniae subsp. pneumoniae strain BR7 plasmid unnamed1 [19]; Klebsiella pneumoniae subsp. pneumoniae strain BR21 plasmid pIncF [19]; Klebsiella pneumoniae subsp. pneumoniae strain BR21 plasmid pIncN [19]; Escherichia coli strain Ecol_224 plasmid pEC224_1 [19]; Escherichia coli strain Ecol_276 plasmid pEC276_1 [19]; Escherichia coli strain Ecol_316 plasmid pEC316_3 [19]; Escherichia coli strain Ecol_316 plasmid pEC316_2 [19]; Escherichia coli strain Ecol_422 plasmid pEC422_2 [19]; Escherichia coli strain Ecol_422 plasmid pEC422_1 [19]; Escherichia coli strain Ecol_517 plasmid pEC517_1 [19]; Escherichia coli strain Ecol_542 plasmid pEC542_1 [19]; Escherichia coli strain Ecol_867 plasmid pEC867_1 [19]; Escherichia coli strain Ecol_AZ146 plasmid pECAZ146_1 [19]; Escherichia coli strain Ecol_AZ147 plasmid pECAZ147_KPC [19]; Escherichia coli strain Ecol_AZ147 plasmid pECAZ147_1 [19]; Escherichia coli strain Ecol_AZ153 plasmid pECAZ153_2 [19]; Escherichia coli strain Ecol_AZ153 plasmid pECAZ153_KPC [19]; Escherichia coli strain Ecol_AZ161 plasmid pECAZ161_3 [19]; Escherichia coli strain Ecol_244 plasmid pEC244_2 [19]; Escherichia coli strain Ecol_244 plasmid pEC244_1 [19]; Escherichia coli strain Ecol_881 plasmid pEC881_1 [19]; Klebsiella pneumoniae subsp. pneumoniae strain RJA166 plasmid pRJA166a [19]; Klebsiella pneumoniae subsp. pneumoniae strain RJA166 plasmid pRJA166b [19]; Escherichia coli strain CRE1540 plasmid p1540-4 [19]; Rouxiella sp. ERMR1:05 plasmid unnamed2 [19]; Escherichia coli strain CRE1493 plasmid p1493-3 [19]; Klebsiella pneumoniae strain GN-2 plasmid pGN-2 [19]; Salmonella enterica subsp. enterica serovar Give strain CFSAN024229 plasmid pCFSAN024229 [19]; Salmonella enterica subsp. enterica serovar Inverness str. ATCC 10720 plasmid pATCC10720 [19]; Salmonella enterica subsp. enterica serovar Rubislaw str. ATCC 10717 plasmid pATCC10717 [19]; Escherichia coli strain WCHEC050613 plasmid pMCR_WCHEC050613 [19]; Escherichia coli strain WCHEC050613 plasmid pP_WCHEC050613 [19]; Salmonella enterica subsp. enterica serovar Typhimurium strain 81741 plasmid unnamed1 [19]; Kosakonia cowanii strain 888-76 plasmid p888-76-1 [19]; Escherichia coli strain FHI_NMBU_03 plasmid pFHI_NMBU_03_1 [19]; Escherichia coli strain KSC207 plasmid unnamed [19]; Salmonella enterica subsp. enterica serovar Typhimurium strain TW-Stm6 plasmid p275_TW-Stm6 [19]; Pantoea alhagi strain LTYR-11Z plasmid pPALTYR11Z [19]; Escherichia coli strain MDR_56 plasmid unnamed1 [19]; Escherichia coli M8 plasmid unnamed1 [19]; Citrobacter werkmanii strain BF-6 plasmid unnamed [19]; Escherichia coli strain AR_0118 plasmid unitig_2 [19]; Klebsiella pneumoniae strain AR_0117 plasmid unitig_1 [19]; Klebsiella pneumoniae strain AR_0068 plasmid unitig_1 [19]; Klebsiella pneumoniae strain AR_0068 plasmid unitig_2 [19]; Klebsiella pneumoniae strain AR_0115 plasmid tig00000002 [19]; Klebsiella pneumoniae strain AR_0098 plasmid tig00000001 [19]; Salmonella enterica subsp. enterica strain 08-00436 plasmid pSE08-00436-1 [19]; Escherichia coli strain 103 plasmid unnamed1 [19]; Salmonella enterica subsp. enterica strain CFSAN033541 plasmid pCFSAN033541 [19]; Klebsiella pneumoniae strain BK13043 plasmid pBK13043-1 [19]; Klebsiella pneumoniae strain KPN1482 plasmid pKPN1482-1 [19]; Klebsiella pneumoniae strain KPN1482 plasmid pKPN1482-2 [19]; Klebsiella variicola strain KPN1481 plasmid pKPN1481-1 [19]; Klebsiella pneumoniae strain KPN528 plasmid pKPN528-1 [19]; Klebsiella pneumoniae strain KPN528 plasmid pKPN528-2 [19]; Klebsiella pneumoniae strain K66-45 plasmid pK66-45-1 [19]; Klebsiella pneumoniae strain K66-45 plasmid pK66-45-2 [19]; Klebsiella pneumoniae strain K66-45 plasmid pK66-45-3 [19]; Escherichia coli strain HB-Coli0 plasmid unnamed1 [19]; Photobacterium damselae subsp. damselae strain KC-Na-1 plasmid pPDD-Na-1-1 [19]; Klebsiella pneumoniae strain 203 plasmid p203 [19]; Escherichia coli strain 81009 plasmid pEC-81009 [19]; Escherichia coli strain Z1002 plasmid p1002-4 [19]; Escherichia coli strain strain Z247 plasmid p2474-MCR1 [19]; Escherichia coli strain PA45B plasmid pPA45B [19]; Raoultella ornithinolytica strain Ro24724 plasmid pRo24724 [19]; Salmonella enterica subsp. enterica serovar Typhimurium strain UGA14 plasmid pUGA14_1 [19]; Salmonella enterica subsp. enterica serovar Typhimurium strain UGA14 plasmid pUGA14_2 [19]; Escherichia coli strain AR_0119 plasmid unitig_2 [19]; Klebsiella pneumoniae strain AR_0047 plasmid tig00000001 [19]; Klebsiella pneumoniae strain AR_0047 plasmid tig00000002 [19]; Klebsiella pneumoniae strain AR_0112 plasmid tig00000000 [19]; Klebsiella pneumoniae strain AR_0112 plasmid tig00000001 [19]; Escherichia coli strain AR_0162 plasmid tig00003056 [19]; Klebsiella pneumoniae strain AR_0146 plasmid tig00001160 [19]; Klebsiella pneumoniae strain AR_0146 plasmid tig00001186 [19]; Escherichia coli strain AR_0058 plasmid tig00007555j7554 [19]; Klebsiella pneumoniae strain AR_0158 plasmid tig00000161 [19]; Klebsiella pneumoniae strain AR_0158 plasmid tig00000727 [19]; Klebsiella pneumoniae strain AR_0143 plasmid tig00000853 [19]; Klebsiella pneumoniae strain AR_0129 plasmid tig00000000 [19]; Escherichia coli strain AR_0114 plasmid unitig_1 [19]; Escherichia coli strain AR_0114 plasmid unitig_2 [19]; Klebsiella pneumoniae strain AR_0113 plasmid unitig_1 [19]; Klebsiella pneumoniae strain AR_0113 plasmid unitig_2 [19]; Klebsiella pneumoniae strain AR_0138 plasmid tig00000001 [19]; Enterobacter cloacae strain AR_0053 plasmid unitig_2 [19]; Klebsiella pneumoniae strain AR_0120 plasmid tig00000500_pilon [19]; Klebsiella pneumoniae strain AR_0125 plasmid tig00000001_pilon [19]; Klebsiella pneumoniae strain AR_0125 plasmid tig00000002_pilon [19]; Escherichia coli strain H105 plasmid pH105 [19]; Escherichia coli strain AR_0137 plasmid tig00001069_pilon [19]; Klebsiella pneumoniae strain AR_0145 plasmid tig00000217 [19]; Klebsiella pneumoniae strain AR_0152 plasmid tig00000195 [19]; Klebsiella pneumoniae strain AR_0152 plasmid tig00000200 [19]; Klebsiella pneumoniae strain AR_0148 plasmid tig00000168_pilon [19]; Klebsiella pneumoniae strain AR_0139 plasmid tig00000002_u sequence. [19]; Klebsiella pneumoniae strain AR_0139 plasmid tig00000003 [19]; Klebsiella pneumoniae strain AR_0139 plasmid tig00000006 [19]; Salmonella enterica subsp. enterica serovar Enteritidis strain CFSAN051873 plasmid pCFSAN051873 [19]; Salmonella enterica subsp. enterica serovar Onderstepoort str. SA20060086 plasmid punamed2 [19]; Escherichia coli O157 strain FDAARGOS_293 plasmid unnamed2 [19]	NC_002128 [19] ; NC_003277 [19] ; NC_003384 [19] ; NC_004349 [19] ; NC_006625 [19] ; NC_006855 [19] ; NC_006856 [19] ; NC_007941 [19] ; NC_009425 [19] ; NC_009649 [19] ; NC_009650 [19] ; NC_009780 [19] ; NC_009837 [19] ; NC_009838 [19] ; NC_010488 [19] ; NC_011092 [19] ; NC_011282 [19] ; NC_011350 [19] ; NC_011416 [19] ; NC_011603 [19] ; NC_012124 [19] ; NC_013010 [19] ; NC_013283 [19] ; NC_013285 [19] ; NC_013354 [19] ; NC_013365 [19] ; NC_013369 [19] ; NC_013655 [19] ; NC_013942 [19] ; NC_014107 [19] ; NC_014258 [19] ; NC_014305 [19] ; NC_014561 [19] ; NC_014563 [19] ; NC_014839 [19] ; NC_014840 [19] ; NC_014841 [19] ; NC_014842 [19] ; NC_015963 [19] ; NC_016817 [19] ; NC_016825 [19] ; NC_016855 [19] ; NC_016858 [19] ; NC_016861 [19] ; NC_016864 [19] ; NC_017054 [19] ; NC_017533 [19] ; NC_017541 [19] ; NC_017553 [19] ; NC_017630 [19] ; NC_017640 [19] ; NC_017647 [19] ; NC_017657 [19] ; NC_017659 [19] ; NC_017720 [19] ; NC_017907 [19] ; NC_018107 [19] ; NC_018654 [19] ; NC_018662 [19] ; NC_018666 [19] ; NC_020261 [19] ; NC_021155 [19] ; NC_021501 [19] ; NC_021845 [19] ; NC_021871 [19] ; NC_022078 [19] ; NC_022570 [19] ; NC_022743 [19] ; NC_023024 [19] ; NC_023025 [19] ; NZ_AP010873 [19] ; NZ_AP014566 [19] ; NZ_AP014952 [19] ; NZ_AP017611 [19] ; NZ_AP017618 [19] ; NZ_AP017621 [19] ; NZ_AP018489 [19] ; NZ_AP018673 [19] ; NZ_AP018748 [19] ; NZ_AP018749 [19] ; NZ_AP018751 [19] ; NZ_AP018754 [19] ; NZ_AP018757 [19] ; NZ_AP018785 [19] ; NZ_AP018810 [19] ; NZ_CP004000 [19] ; NZ_CP005931 [19] ; NZ_CP006000 [19] ; NZ_CP006028 [19] ; NZ_CP006263 [19] ; NZ_CP006570 [19] ; NZ_CP006635 [19] ; NZ_CP006642 [19] ; NZ_CP006663 [19] ; NZ_CP006799 [19] ; NZ_CP006800 [19] ; NZ_CP006921 [19] ; NZ_CP006925 [19] ; NZ_CP006927 [19] ; NZ_CP007135 [19] ; NZ_CP007138 [19] ; NZ_CP007150 [19] ; NZ_CP007508 [19] ; NZ_CP007529 [19] ; NZ_CP007582 [19] ; NZ_CP007730 [19] ; NZ_CP007734 [19] ; NZ_CP008715 [19] ; NZ_CP008745 [19] ; NZ_CP008791 [19] ; NZ_CP008800 [19] ; NZ_CP008806 [19] ; NZ_CP008825 [19] ; NZ_CP008830 [19] ; NZ_CP008833 [19] ; NZ_CP008842 [19] ; NZ_CP008899 [19] ; NZ_CP008906 [19] ; NZ_CP008907 [19] ; NZ_CP008930 [19] ; NZ_CP008932 [19] ; NZ_CP008933 [19] ; NZ_CP008958 [19] ; NZ_CP009053 [19] ; NZ_CP009107 [19] ; NZ_CP009115 [19] ; NZ_CP009167 [19] ; NZ_CP009275 [19] ; NZ_CP009767 [19] ; NZ_CP009774 [19] ; NZ_CP009777 [19] ; NZ_CP009855 [19] ; NZ_CP009860 [19] ; NZ_CP009865 [19] ; NZ_CP009869 [19] ; NZ_CP009871 [19] ; NZ_CP009875 [19] ; NZ_CP009879 [19] ; NZ_CP009883 [19] ; NZ_CP010120 [19] ; NZ_CP010123 [19] ; NZ_CP010126 [19] ; NZ_CP010131 [19] ; NZ_CP010136 [19] ; NZ_CP010141 [19] ; NZ_CP010147 [19] ; NZ_CP010149 [19] ; NZ_CP010154 [19] ; NZ_CP010158 [19] ; NZ_CP010181 [19] ; NZ_CP010184 [19] ; NZ_CP010187 [19] ; NZ_CP010192 [19] ; NZ_CP010197 [19] ; NZ_CP010201 [19] ; NZ_CP010207 [19] ; NZ_CP010214 [19] ; NZ_CP010222 [19] ; NZ_CP010232 [19] ; NZ_CP010234 [19] ; NZ_CP010239 [19] ; NZ_CP010241 [19] ; NZ_CP010305 [19] ; NZ_CP010316 [19] ; NZ_CP010325 [19] ; NZ_CP010326 [19] ; NZ_CP010345 [19] ; NZ_CP010372 [19] ; NZ_CP010380 [19] ; NZ_CP010393 [19] ; NZ_CP010574 [19] ; NZ_CP010882 [19] ; NZ_CP010908 [19] ; NZ_CP010910 [19] ; NZ_CP011019 [19] ; NZ_CP011048 [19] ; NZ_CP011050 [19] ; NZ_CP011062 [19] ; NZ_CP011133 [19] ; NZ_CP011136 [19] ; NZ_CP011332 [19] ; NZ_CP011395 [19] ; NZ_CP011418 [19] ; NZ_CP011576 [19] ; NZ_CP011577 [19] ; NZ_CP011590 [19] ; NZ_CP011596 [19] ; NZ_CP011600 [19] ; NZ_CP011601 [19] ; NZ_CP011610 [19] ; NZ_CP011611 [19] ; NZ_CP011617 [19] ; NZ_CP011623 [19] ; NZ_CP011633 [19] ; NZ_CP011635 [19] ; NZ_CP011641 [19] ; NZ_CP011646 [19] ; NZ_CP011654 [19] ; NZ_CP011916 [19] ; NZ_CP011943 [19] ; NZ_CP011977 [19] ; NZ_CP011981 [19] ; NZ_CP011986 [19] ; NZ_CP011991 [19] ; NZ_CP012169 [19] ; NZ_CP012170 [19] ; NZ_CP012255 [19] ; NZ_CP012256 [19] ; NZ_CP012258 [19] ; NZ_CP012265 [19] ; NZ_CP012267 [19] ; NZ_CP012345 [19] ; NZ_CP012397 [19] ; NZ_CP012428 [19] ; NZ_CP012492 [19] ; NZ_CP012498 [19] ; NZ_CP012499 [19] ; NZ_CP012500 [19] ; NZ_CP012501 [19] ; NZ_CP012564 [19] ; NZ_CP012569 [19] ; NZ_CP012626 [19] ; NZ_CP012634 [19] ; NZ_CP012636 [19] ; NZ_CP012682 [19] ; NZ_CP012683 [19] ; NZ_CP012754 [19] ; NZ_CP012803 [19] ; NZ_CP012884 [19] ; NZ_CP012931 [19] ; NZ_CP012989 [19] ; NZ_CP012994 [19] ; NZ_CP013027 [19] ; NZ_CP013028 [19] ; NZ_CP013098 [19] ; NZ_CP013186 [19] ; NZ_CP013192 [19] ; NZ_CP013323 [19] ; NZ_CP013339 [19] ; NZ_CP013340 [19] ; NZ_CP013713 [19] ; NZ_CP013721 [19] ; NZ_CP013832 [19] ; NZ_CP013941 [19] ; NZ_CP013942 [19] ; NZ_CP014005 [19] ; NZ_CP014009 [19] ; NZ_CP014011 [19] ; NZ_CP014050 [19] ; NZ_CP014073 [19] ; NZ_CP014110 [19] ; NZ_CP014121 [19] ; NZ_CP014126 [19] ; NZ_CP014127 [19] ; NZ_CP014128 [19] ; NZ_CP014208 [19] ; NZ_CP014271 [19] ; NZ_CP014273 [19] ; NZ_CP014297 [19] ; NZ_CP014320 [19] ; NZ_CP014357 [19] ; NZ_CP014359 [19] ; NZ_CP014489 [19] ; NZ_CP014493 [19] ; NZ_CP014496 [19] ; NZ_CP014498 [19] ; NZ_CP014523 [19] ; NZ_CP014537 [19] ; NZ_CP014577 [19] ; NZ_CP014650 [19] ; NZ_CP014668 [19] ; NZ_CP014669 [19] ; NZ_CP014697 [19] ; NZ_CP014757 [19] ; NZ_CP014763 [19] ; NZ_CP014765 [19] ; NZ_CP014968 [19] ; NZ_CP014970 [19] ; NZ_CP014973 [19] ; NZ_CP014976 [19] ; NZ_CP014980 [19] ; NZ_CP015021 [19] ; NZ_CP015022 [19] ; NZ_CP015026 [19] ; NZ_CP015070 [19] ; NZ_CP015077 [19] ; NZ_CP015086 [19] ; NZ_CP015131 [19] ; NZ_CP015132 [19] ; NZ_CP015135 [19] ; NZ_CP015140 [19] ; NZ_CP015158 [19] ; NZ_CP015242 [19] ; NZ_CP015246 [19] ; NZ_CP015383 [19] ; NZ_CP015386 [19] ; NZ_CP015393 [19] ; NZ_CP015395 [19] ; NZ_CP015501 [19] ; NZ_CP015502 [19] ; NZ_CP015525 [19] ; NZ_CP015527 [19] ; NZ_CP015599 [19] ; NZ_CP015725 [19] ; NZ_CP015754 [19] ; NZ_CP015816 [19] ; NZ_CP015823 [19] ; NZ_CP015824 [19] ; NZ_CP015833 [19] ; NZ_CP015836 [19] ; NZ_CP015844 [19] ; NZ_CP015847 [19] ; NZ_CP015914 [19] ; NZ_CP016160 [19] ; NZ_CP016390 [19] ; NZ_CP016407 [19] ; NZ_CP016409 [19] ; NZ_CP016411 [19] ; NZ_CP016413 [19] ; NZ_CP016498 [19] ; NZ_CP016526 [19] ; NZ_CP016626 [19] ; NZ_CP016763 [19] ; NZ_CP016764 [19] ; NZ_CP016810 [19] ; NZ_CP016815 [19] ; NZ_CP016838 [19] ; NZ_CP016890 [19] ; NZ_CP016891 [19] ; NZ_CP016892 [19] ; NZ_CP016921 [19] ; NZ_CP016922 [19] ; NZ_CP016925 [19] ; NZ_CP017059 [19] ; NZ_CP017178 [19] ; NZ_CP017182 [19] ; NZ_CP017221 [19] ; NZ_CP017233 [19] ; NZ_CP017252 [19] ; NZ_CP017386 [19] ; NZ_CP017435 [19] ; NZ_CP017437 [19] ; NZ_CP017439 [19] ; NZ_CP017441 [19] ; NZ_CP017443 [19] ; NZ_CP017445 [19] ; NZ_CP017447 [19] ; NZ_CP017451 [19] ; NZ_CP017452 [19] ; NZ_CP017473 [19] ; NZ_CP017589 [19] ; NZ_CP017591 [19] ; NZ_CP017618 [19] ; NZ_CP017670 [19] ; NZ_CP017721 [19] ; NZ_CP017729 [19] ; NZ_CP017846 [19] ; NZ_CP017930 [19] ; NZ_CP017991 [19] ; NZ_CP018017 [19] ; NZ_CP018207 [19] ; NZ_CP018238 [19] ; NZ_CP018240 [19] ; NZ_CP018242 [19] ; NZ_CP018244 [19] ; NZ_CP018246 [19] ; NZ_CP018248 [19] ; NZ_CP018251 [19] ; NZ_CP018253 [19] ; NZ_CP018338 [19] ; NZ_CP018351 [19] ; NZ_CP018355 [19] ; NZ_CP018361 [19] ; NZ_CP018365 [19] ; NZ_CP018366 [19] ; NZ_CP018424 [19] ; NZ_CP018430 [19] ; NZ_CP018434 [19] ; NZ_CP018441 [19] ; NZ_CP018448 [19] ; NZ_CP018451 [19] ; NZ_CP018460 [19] ; NZ_CP018626 [19] ; NZ_CP018634 [19] ; NZ_CP018639 [19] ; NZ_CP018641 [19] ; NZ_CP018652 [19] ; NZ_CP018653 [19] ; NZ_CP018656 [19] ; NZ_CP018658 [19] ; NZ_CP018660 [19] ; NZ_CP018663 [19] ; NZ_CP018674 [19] ; NZ_CP018675 [19] ; NZ_CP018693 [19] ; NZ_CP018737 [19] ; NZ_CP018818 [19] ; NZ_CP018884 [19] ; NZ_CP018886 [19] ; NZ_CP018887 [19] ; NZ_CP018947 [19] ; NZ_CP018952 [19] ; NZ_CP018954 [19] ; NZ_CP018955 [19] ; NZ_CP018960 [19] ; NZ_CP018961 [19] ; NZ_CP018964 [19] ; NZ_CP018969 [19] ; NZ_CP018982 [19] ; NZ_CP018990 [19] ; NZ_CP018992 [19] ; NZ_CP018994 [19] ; NZ_CP018998 [19] ; NZ_CP018999 [19] ; NZ_CP019009 [19] ; NZ_CP019018 [19] ; NZ_CP019019 [19] ; NZ_CP019028 [19] ; NZ_CP019048 [19] ; NZ_CP019049 [19] ; NZ_CP019055 [19] ; NZ_CP019064 [19] ; NZ_CP019074 [19] ; NZ_CP019161 [19] ; NZ_CP019175 [19] ; NZ_CP019182 [19] ; NZ_CP019193 [19] ; NZ_CP019214 [19] ; NZ_CP019216 [19] ; NZ_CP019443 [19] ; NZ_CP019446 [19] ; NZ_CP019456 [19] ; NZ_CP019559 [19] ; NZ_CP019647 [19] ; NZ_CP019707 [19] ; NZ_CP019904 [19] ; NZ_CP019954 [19] ; NZ_CP019987 [19] ; NZ_CP020050 [19] ; NZ_CP020062 [19] ; NZ_CP020068 [19] ; NZ_CP020069 [19] ; NZ_CP020072 [19] ; NZ_CP020109 [19] ; NZ_CP020493 [19] ; NZ_CP020496 [19] ; NZ_CP020824 [19] ; NZ_CP020838 [19] ; NZ_CP020842 [19] ; NZ_CP020843 [19] ; NZ_CP020848 [19] ; NZ_CP020854 [19] ; NZ_CP020855 [19] ; NZ_CP020902 [19] ; NZ_CP020903 [19] ; NZ_CP020904 [19] ; NZ_CP020934 [19] ; NZ_CP021153 [19] ; NZ_CP021166 [19] ; NZ_CP021180 [19] ; NZ_CP021204 [19] ; NZ_CP021209 [19] ; NZ_CP021289 [19] ; NZ_CP021328 [19] ; NZ_CP021463 [19] ; NZ_CP021464 [19] ; NZ_CP021536 [19] ; NZ_CP021540 [19] ; NZ_CP021541 [19] ; NZ_CP021544 [19] ; NZ_CP021545 [19] ; NZ_CP021681 [19] ; NZ_CP021686 [19] ; NZ_CP021687 [19] ; NZ_CP021690 [19] ; NZ_CP021697 [19] ; NZ_CP021699 [19] ; NZ_CP021710 [19] ; NZ_CP021713 [19] ; NZ_CP021733 [19] ; NZ_CP021734 [19] ; NZ_CP021752 [19] ; NZ_CP021753 [19] ; NZ_CP021758 [19] ; NZ_CP021777 [19] ; NZ_CP021834 [19] ; NZ_CP021856 [19] ; NZ_CP021857 [19] ; NZ_CP021871 [19] ; NZ_CP021880 [19] ; NZ_CP021941 [19] ; NZ_CP021946 [19] ; NZ_CP021947 [19] ; NZ_CP021951 [19] ; NZ_CP021958 [19] ; NZ_CP021959 [19] ; NZ_CP021961 [19] ; NZ_CP022004 [19] ; NZ_CP022035 [19] ; NZ_CP022052 [19]	0
164	CXX03_RS25425	persistent	20	E0E38_RS23985; CRT34_RS27135; A9C00_RS26335; C6P71_RS26325; RG37_RS25830; CXX05_RS25550; CPZ02_RS26460; CXX03_RS25425; CE141_RS27285; BE948_RS02335; BE930_RS01025; RG42_RS24680; COG38_RS25450; BE965_RS00070; CEQ26_RS00590; O3M_RS26900; C6669_RS27995; AVR74_RS25600; C6P55_RS30410; CXX09_RS25490	eggNOG_4QBH5	Initiator Replication protein	0	1196	1196	Escherichia coli O157:H7 str. Sakai plasmid pO157 [19]; Salmonella enterica subsp. enterica serovar Typhimurium str. LT2 plasmid pSLT [19]; Salmonella enterica subsp. enterica serovar Typhi str. CT18 plasmid pHCM1 [19]; Shewanella oneidensis MR-1 plasmid megaplasmid [19]; Klebsiella pneumoniae subsp. pneumoniae NTUH-K2044 plasmid pK2044 DNA [19]; Salmonella enterica subsp. enterica serovar Choleraesuis str. SC-B67 plasmid pSCV50 [19]; Salmonella enterica subsp. enterica serovar Choleraesuis str. SC-B67 plasmid pSC138 [19]; Escherichia coli UTI89 plasmid pUTI89 [19]; Enterobacter sp. 638 plasmid pENTE01 [19]; Klebsiella pneumoniae subsp. pneumoniae MGH 78578 plasmid pKPN3 [19]; Klebsiella pneumoniae subsp. pneumoniae MGH 78578 plasmid pKPN4 [19]; Cronobacter sakazakii ATCC BAA-894 plasmid pESA3 [19]; Escherichia coli APEC O1 plasmid pAPEC-O1-ColBM [19]; Escherichia coli APEC O1 plasmid pAPEC-O1-R [19]; Escherichia coli SMS-3-5 plasmid pSMS35_130 [19]; Salmonella enterica subsp. enterica serovar Schwarzengrund str. CVM19633 plasmid pCVM19633_110 [19]; Klebsiella variicola strain 342 plasmid pKP187 [19]; Escherichia coli O157:H7 str. EC4115 plasmid pO157 [19]; Escherichia coli SE11 plasmid pSE11-3 DNA [19]; Escherichia coli 0127:H6 E2348/69 plasmid pMAR2 [19]; Salmonella enterica subsp. enterica serovar Paratyphi C strain RKS4594 plasmid pSPCV [19]; Escherichia coli O157:H7 str. TW14359 plasmid pO157 [19]; Cronobacter turicensis z3032 plasmid pCTU1 [19]; Cronobacter turicensis z3032 plasmid pCTU3 [19]; Escherichia coli O103:H2 str. 12009 plasmid pO103 DNA [19]; Escherichia coli O111:H- str. 11128 plasmid pO111_1 DNA [19]; Escherichia coli O26:H11 str. 11368 plasmid pO26_1 DNA [19]; Escherichia coli SE15 plasmid pECSF1 DNA [19]; Escherichia coli O55:H7 str. CB9615 plasmid pO55 [19]; Enterobacter cloacae subsp. cloacae ATCC 13047 plasmid pECL_A [19]; Pantoea vagans C9-1 plasmid pPag3 [19]; Erwinia billingiae strain Eb661 complete plasmid pEB170. [19]; Pantoea vagans C9-1 plasmid pPag1 [19]; Pantoea vagans C9-1 plasmid pPag2 [19]; Pantoea sp. At-9b plasmid pPAT9B02 [19]; Pantoea sp. At-9b plasmid pPAT9B03 [19]; Pantoea sp. At-9b plasmid pPAT9B04 [19]; Pantoea sp. At-9b plasmid pPAT9B05 [19]; Enterobacter asburiae LF7a plasmid pENTAS01 [19]; Pantoea ananatis LMG 5342 plasmid pPANA10 complete sequence. [19]; Salmonella enterica subsp. enterica serovar Typhi str. P-stx-12 plasmid [19]; Salmonella enterica subsp. enterica serovar Typhimurium str. 14028S plasmid [19]; Salmonella enterica subsp. enterica serovar Typhimurium str. ST4/74 plasmid TY474p1 [19]; Salmonella enterica subsp. enterica serovar Typhimurium str. T000240 plasmid pSTMDT12_L DNA [19]; Salmonella enterica subsp. enterica serovar Typhimurium str. UK-1 plasmid pSTUK-100 [19]; Salmonella enterica subsp. enterica serovar Typhimurium str. 798 plasmid p798_93 [19]; Pantoea ananatis AJ13355 plasmid pEA320 DNA [19]; Klebsiella pneumoniae KCTC 2242 plasmid pKCTC2242 [19]; Pantoea ananatis PA13 plasmid PAGR_p [19]; Escherichia coli UM146 plasmid pUM146 [19]; Escherichia coli UMNK88 plasmid pUMNK88_Ent [19]; Escherichia coli O7:K1 str. CE10 plasmid pCE10A [19]; Escherichia coli O55:H7 str. RM12579 plasmid p12579_2 [19]; Escherichia coli O83:H1 str. NRG 857C plasmid pO83_CORR [19]; Salmonella enterica subsp. enterica serovar Typhimurium str. SL1344 plasmid pSLT_SL1344 complete sequence. [19]; Escherichia coli Xuzhou21 plasmid pO157 [19]; Klebsiella michiganensis E718 plasmid pKOX_R1 [19]; Escherichia coli O104:H4 str. 2009EL-2050 plasmid pAA-09EL50 [19]; Escherichia coli O104:H4 str. 2009EL-2071 plasmid pAA-09EL71 [19]; Escherichia coli O104:H4 str. 2011C-3493 plasmid pAA-EA11 [19]; Cronobacter sakazakii SP291 plasmid pSP291-2 [19]; Salmonella enterica subsp. enterica serovar Typhimurium str. U288 plasmid pSTU288-1 [19]; Klebsiella michiganensis strain E718 plasmid pKOX_NDM1 [19]; Salmonella enterica subsp. enterica Serovar Cubana str. CFSAN002050 plasmid [19]; Salmonella bongori N268-08 plasmid RM1 [19]; Klebsiella pneumoniae JM45 plasmid p1 [19]; Salmonella enterica subsp. enterica serovar Typhimurium DT104 plasmid pDT104 [19]; Escherichia coli HUSEC2011 plasmid pHUSEC2011-2 complete sequence. [19]; Cronobacter malonaticus strain CMCC45402 plasmid p1 [19]; Cronobacter malonaticus strain CMCC45402 plasmid p2 [19]; Candidatus Ishikawaella capsulata Mpkobe plasmid pAst DNA [19]; Salmonella enterica subsp. enterica serovar Typhimurium str. L-3553 plasmid pST3553 DNA [19]; Klebsiella oxytoca plasmid pKO_JKo3_1 DNA [19]; Escherichia coli plasmid pMRY16-002_1 DNA [19]; Escherichia coli plasmid pMRY15-117_1 DNA [19]; Escherichia coli plasmid pMRY15-131_1 DNA [19]; Escherichia coli O157:H7 plasmid pO157pv15279 pv15-279 DNA [19]; Klebsiella pneumoniae GSU10-3 plasmid pGSU10-3-2 DNA [19]; Klebsiella pneumoniae KP33 plasmid pKP3301 DNA [19]; Klebsiella pneumoniae KP33 plasmid pKP3302 DNA [19]; Klebsiella pneumoniae KP64 plasmid pKP6401 DNA [19]; Klebsiella pneumoniae KP67 plasmid pKP6701 DNA [19]; Metakosakonia sp. MRY16-398 plasmid pMRY16-398_1 DNA [19]; Escherichia coli SK1144 plasmid pSK1144 [19]; Escherichia coli E2865 plasmid pE2865-2 DNA [19]; Klebsiella pneumoniae subsp. pneumoniae Kp13 plasmid pKP13f [19]; Escherichia coli APEC IMT5155 plasmid p1ColV5155 [19]; Escherichia coli B7A plasmid pEB2 [19]; Escherichia coli O145:H28 str. RM13514 plasmid pO145-13514 [19]; Escherichia coli O145:H28 str. RM13516 plasmid pO145-13516 [19]; Sodalis praecaptivus strain HS1 plasmid pHS1 [19]; Escherichia coli PCN033 plasmid p3PCN033 [19]; Escherichia coli PCN061 plasmid PCN061p6 [19]; Klebsiella pneumoniae strain ATCC BAA-2146 plasmid pCuAs [19]; Klebsiella pneumoniae subsp. pneumoniae PittNDM01 plasmid1 [19]; Klebsiella pneumoniae subsp. pneumoniae PittNDM01 plasmid2 [19]; Klebsiella pneumoniae 30684/NJST258_2 plasmid pNJST258C3 [19]; Klebsiella pneumoniae 30660/NJST258_1 plasmid pNJST258N3 [19]; Klebsiella pneumoniae 30660/NJST258_1 plasmid pNJST258N1 [19]; Escherichia coli O145:H28 str. RM12761 plasmid pO145-12761 [19]; Escherichia coli O145:H28 str. RM12581 plasmid pO145-12581 [19]; Escherichia coli RS218 plasmid pRS218 [19]; Salmonella enterica subsp. enterica serovar Enteritidis strain Durban plasmid [19]; Salmonella enterica subsp. enterica serovar Enteritidis str. CDC_2010K_0968 plasmid00 [19]; Salmonella enterica subsp. enterica serovar Typhimurium strain 138736 plasmid [19]; Klebsiella pneumoniae subsp. pneumoniae KPNIH10 plasmid pKpQIL-6e6 [19]; Klebsiella pneumoniae subsp. pneumoniae KPNIH27 plasmid pKPN-262 [19]; Escherichia coli strain ST648 plasmid pEC648_1 [19]; Salmonella enterica subsp. enterica serovar Typhimurium strain VNP20009 plasmid pSLT_VNP20009 [19]; Klebsiella oxytoca KONIH1 plasmid pKPC-727 [19]; Klebsiella pneumoniae subsp. pneumoniae KPNIH24 plasmid pKPN-e44 [19]; Escherichia coli O157:H7 str. SS17 plasmid p0157 [19]; Enterobacter cloacae ECNIH2 plasmid pKPC-272 [19]; Klebsiella pneumoniae subsp. pneumoniae KPNIH1 plasmid pKpQIL-6e6 [19]; Klebsiella pneumoniae subsp. pneumoniae KPR0928 plasmid pKpQIL-531 [19]; Klebsiella michiganensis strain M1 plasmid pKOXM1A [19]; Enterobacter cloacae ECNIH3 plasmid pENT-8a4 [19]; Enterobacter cloacae ECR091 plasmid pENT-08e [19]; Enterobacter cloacae ECR091 plasmid pENT-4bd [19]; Klebsiella pneumoniae strain PMK1 plasmid pPMK1-A [19]; Klebsiella pneumoniae strain PMK1 plasmid pPMK1-C [19]; Klebsiella pneumoniae strain PMK1 plasmid pPMK1-NDM [19]; Escherichia coli O157:H7 str. EDL933 plasmid [19]; Escherichia coli NCCP15648 plasmid p15648-3 [19]; Escherichia coli strain 94-3024 plasmid pO104_H21 [19]; Klebsiella pneumoniae strain blaNDM-1 plasmid plasmid2 [19]; Escherichia coli 1303 plasmid p1303_109 [19]; Klebsiella variicola strain DX120E plasmid pKV1 [19]; Salmonella enterica subsp. enterica serovar Enteritidis strain FORC_007 plasmid pFORC7 [19]; Klebsiella pneumoniae subsp. pneumoniae strain KPNIH33 plasmid pNJST258N3-62b [19]; Klebsiella pneumoniae subsp. pneumoniae strain KPNIH32 plasmid pKPN-a68 [19]; Enterobacter cloacae strain ECNIH5 plasmid pENT-22e [19]; Escherichia coli strain ECONIH1 plasmid pECO-824 [19]; Klebsiella pneumoniae subsp. pneumoniae strain KPNIH29 plasmid pKPN-80a [19]; Pantoea sp. PSNIH2 plasmid pPSP-75c [19]; Pantoea sp. PSNIH2 plasmid pPSP-cd6 [19]; Klebsiella pneumoniae subsp. pneumoniae strain KPNIH30 plasmid pKpQIL-531 [19]; Klebsiella pneumoniae subsp. pneumoniae strain KPNIH31 plasmid pKPN-c22 [19]; Pantoea sp. PSNIH1 plasmid pPSP-a3e [19]; Escherichia coli strain C3 plasmid A [19]; Escherichia coli strain C5 plasmid A [19]; Escherichia coli strain C8 plasmid A [19]; Escherichia coli strain C9 plasmid B [19]; Escherichia coli strain D1 plasmid B [19]; Escherichia coli strain D3 plasmid A [19]; Escherichia coli strain D5 plasmid B [19]; Escherichia coli strain D6 plasmid A [19]; Escherichia coli strain D9 plasmid B [19]; Escherichia coli strain D10 plasmid A [19]; Escherichia coli strain M1 plasmid A [19]; Escherichia coli strain M3 plasmid A [19]; Escherichia coli strain M6 plasmid A [19]; Escherichia coli strain M8 plasmid A [19]; Escherichia coli strain M9 plasmid A [19]; Escherichia coli strain M10 plasmid A [19]; Escherichia coli strain M11 plasmid A [19]; Escherichia coli strain M15 plasmid A [19]; Escherichia coli strain M19 plasmid A [19]; Escherichia coli strain S30 plasmid A [19]; Escherichia coli strain S30 plasmid C [19]; Escherichia coli strain S50 plasmid A [19]; Escherichia coli strain C7 plasmid A [19]; Escherichia coli O157:H7 str. SS52 plasmid p0157 [19]; Escherichia coli strain O78-789 plasmid pAPEC-O78-ColV [19]; Pantoea sp. PSNIH1 plasmid pPSP-057 [19]; Pantoea sp. PSNIH1 plasmid pPSP-3a9 [19]; Escherichia coli ECC-1470 plasmid pECC-1470_100 [19]; Escherichia coli strain 6409 plasmid p6409-151.583kb [19]; Enterobacter hormaechei subsp. hormaechei strain 34983 plasmid p34983-328.905kb [19]; Klebsiella pneumoniae strain 34618 plasmid p34618-207.543kb [19]; Klebsiella pneumoniae strain 32192 plasmid sequence. [19]; Escherichia coli strain MNCRE44 plasmid pMNCRE44_6 [19]; Candidatus Pantoea carbekii strain US plasmid pBMSBPS1 [19]; Candidatus Pantoea carbekii strain US plasmid pBMSBPS3 [19]; Escherichia coli strain CI5 plasmid [19]; Cronobacter sakazakii strain ATCC 29544 plasmid CSK29544_1p [19]; Cronobacter sakazakii strain ATCC 29544 plasmid CSK29544_3p [19]; Escherichia coli str. Sanji plasmid pSJ_255 [19]; Citrobacter amalonaticus Y19 plasmid [19]; Escherichia coli VR50 plasmid pVR50B [19]; Escherichia coli O104:H4 str. C227-11 plasmid [19]; Salmonella enterica subsp. enterica serovar Enteritidis str. 18569 plasmid pCFSAN000006 [19]; Escherichia coli strain CFSAN029787 plasmid pCFSAN029787_02 [19]; Klebsiella pneumoniae strain CAV1392 plasmid pCAV1392-50 [19]; Klebsiella pneumoniae strain CAV1392 plasmid pCAV1392-131 [19]; Enterobacter asburiae strain CAV1043 plasmid pCAV1043-97 [19]; Klebsiella oxytoca strain CAV1099 plasmid pCAV1099-114 [19]; Phytobacter ursingii strain CAV1151 plasmid pCAV1151-215 [19]; Phytobacter ursingii strain CAV1151 plasmid pCAV1151-296 [19]; Citrobacter freundii strain CAV1321 plasmid pCAV1321-135 [19]; Citrobacter freundii strain CAV1321 plasmid pKPC_CAV1321-244 [19]; Klebsiella oxytoca strain CAV1335 plasmid pCAV1335-115 [19]; Klebsiella pneumoniae strain CAV1344 plasmid pCAV1344-250 [19]; Klebsiella oxytoca strain CAV1374 plasmid pCAV1374-150 [19]; Klebsiella oxytoca strain CAV1374 plasmid pKPC_CAV1374 [19]; Serratia marcescens strain CAV1492 plasmid pCAV1492-199 [19]; Klebsiella pneumoniae strain CAV1596 plasmid pKPC_CAV1596-97 [19]; Citrobacter freundii strain CAV1741 plasmid pCAV1741-101 [19]; Escherichia coli strain PSUO2 plasmid pPSUO2 [19]; Salmonella enterica subsp. enterica serovar Enteritidis strain OLF-00D989 87-1 plasmid virulence [19]; Klebsiella pneumoniae DMC1097 plasmid pDMC1097-218.836kb [19]; Klebsiella pneumoniae 500_1420 plasmid p500_1420-130.552kb [19]; Klebsiella pneumoniae UHKPC07 plasmid pUHKPC07-113.639kb [19]; Klebsiella pneumoniae UHKPC33 plasmid pUHKPC33-113.638kb [19]; Enterobacter hormaechei subsp. steigerwaltii strain 34998 plasmid p34998-210.894kb [19]; Enterobacter hormaechei subsp. steigerwaltii strain 34977 plasmid p34977-263.138kb [19]; Cronobacter sakazakii strain NCTC 8155 plasmid pCS2 [19]; Cronobacter sakazakii strain NCTC 8155 plasmid pCS3 [19]; Cronobacter universalis NCTC 9529 plasmid pCUNV1 [19]; Cronobacter condimenti 1330 strain LMG 26250 plasmid pCCO1 [19]; Cronobacter dublinensis subsp. dublinensis LMG 23823 plasmid pCDU1 [19]; Salmonella enterica subsp. enterica serovar Choleraesuis str. ATCC 10708 plasmid pCFSAN000679_01 [19]; Salmonella enterica strain FORC_019 plasmid pFORC19 [19]; Klebsiella pneumoniae strain KP5 plasmid pSg1-2 [19]; Escherichia coli strain CFSAN004176 plasmid pCFSAN004176P_01 [19]; Escherichia coli strain 06-00048 plasmid pCFSAN004178P_02 [19]; Escherichia coli strain GB089 plasmid pCFSAN004181P [19]; Escherichia coli strain 09-00049 plasmid pCFSAN004180G [19]; Escherichia coli strain 08-00022 plasmid pCFSAN004179G [19]; Klebsiella pneumoniae strain UCLAOXA232KP plasmid pUCLAOXA232-3 [19]; Klebsiella pneumoniae strain UCLAOXA232KP plasmid pUCLAOXA232-3.X [19]; Escherichia coli strain SF-468 plasmid pSF-468-1 [19]; Escherichia coli strain SF-166 plasmid pSF-166-1 [19]; Escherichia coli strain SF-088 plasmid pSF-088-1 [19]; Salmonella enterica subsp. enterica serovar Typhimurium strain 33676 plasmid p33676_IncA/C [19]; Salmonella enterica subsp. enterica serovar Typhimurium strain 33676 plasmid p33673_IncF [19]; Klebsiella pneumoniae strain KP617 plasmid KP-plasmid1 [19]; Escherichia coli O157:H7 strain WS4202 plasmid pO157-WS4202 [19]; Klebsiella pneumoniae KP-1 plasmid pKP1-19 [19]; Salmonella enterica subsp. enterica serovar Heidelberg strain N13-01290 plasmid pN13-01290_23 [19]; Klebsiella pneumoniae strain KpN01 plasmid pKpN01-SIL [19]; Klebsiella pneumoniae strain KpN06 plasmid pKpN06-SIL [19]; Escherichia coli strain 2009C-3133 plasmid unnamed3 [19]; Escherichia coli strain 2012C-4227 plasmid unnamed1 [19]; Salmonella enterica subsp. enterica serovar Enteritidis strain CMCC50041 plasmid pCMCC50041 [19]; Escherichia coli strain FORC_029 plasmid FORC_029p [19]; Escherichia coli strain FORC_031 plasmid pFORC31.2 [19]; Klebsiella pneumoniae strain CAV1193 plasmid pCAV1193-258 [19]; Raoultella ornithinolytica strain Yangling I2 plasmid pKPYL1 [19]; Raoultella ornithinolytica strain Yangling I2 plasmid pKPYL2 [19]; Klebsiella pneumoniae strain J1 plasmid 2 [19]; Salmonella enterica subsp. enterica serovar Typhimurium strain RM10607 plasmid pRM10607 [19]; Escherichia coli strain CD306 plasmid pCD306 [19]; Cronobacter malonaticus LMG 23826 plasmid pCMA1 [19]; Cronobacter malonaticus LMG 23826 plasmid pCMA2 [19]; Klebsiella pneumoniae subsp. pneumoniae strain NUHL24835 plasmid unnamed1 [19]; Klebsiella pneumoniae subsp. pneumoniae strain RJF293 plasmid pRJF293 [19]; Klebsiella pneumoniae subsp. pneumoniae strain RJF999 plasmid pRJF999 [19]; Salmonella enterica strain LT2 plasmid unnamed [19]; Klebsiella quasipneumoniae strain ATCC 700603 plasmid unnamed2 [19]; Escherichia coli strain FDAARGOS_144 plasmid unnamed1 [19]; Klebsiella pneumoniae strain FDAARGOS_156 plasmid unnamed1 [19]; Pantoea vagans strain FDAARGOS_160 plasmid unnamed1 [19]; Pantoea vagans strain FDAARGOS_160 plasmid unnamed2 [19]; Pantoea vagans strain FDAARGOS_160 plasmid unnamed3 [19]; Pantoea ananatis strain R100 plasmid [19]; Escherichia coli K-12 strain DHB4 plasmid F128-(DHB4) [19]; Escherichia coli K-12 strain C3026 plasmid F128-(C3026) [19]; Klebsiella pneumoniae strain KP38731 plasmid unnamed13 sequence. [19]; Escherichia coli JJ1887 plasmid pJJ1887-5 [19]; Salmonella enterica subsp. enterica serovar Typhimurium strain SO2 plasmid pSO2_STV [19]; Salmonella enterica subsp. enterica serovar Typhimurium strain YU15 plasmid pYU15_94 [19]; Escherichia coli strain G749 plasmid pG749_1 [19]; Escherichia coli strain MVAST0167 plasmid pMVAST0167_1 [19]; Escherichia coli strain SaT040 plasmid pSaT040 [19]; Escherichia coli strain ZH193 plasmid pZH193 [19]; Escherichia coli strain ZH063 plasmid pZH063_1 [19]; Salmonella enterica subsp. enterica serovar Typhimurium strain SO3 plasmid pSO3_STV [19]; Salmonella enterica subsp. enterica serovar Typhimurium strain RM9437 plasmid pRM9437 [19]; Klebsiella pneumoniae strain KPNIH36 plasmid pKpQIL-6e6 [19]; Escherichia coli strain ECONIH2 plasmid pECO-bc6 [19]; Escherichia coli strain ECONIH2 plasmid pKpQIL-571 [19]; Klebsiella quasipneumoniae strain ATCC 700603 plasmid pKQPS1 [19]; Klebsiella pneumoniae strain AATZP plasmid pNDM-1fa [19]; Klebsiella pneumoniae strain KPNIH39 plasmid pKPN-332 [19]; Klebsiella pneumoniae strain KPNIH39 plasmid pKpQIL-9b8 [19]; Salmonella enterica subsp. enterica serovar Typhimurium str. CDC 2011K-1702 plasmid pSTY1-2011K-1702 [19]; Salmonella enterica subsp. enterica serovar Typhimurium str. USDA-ARS-USMARC-1808 plasmid pSTY1-1808 [19]; Salmonella enterica subsp. enterica serovar Typhimurium str. USDA-ARS-USMARC-1898 plasmid pSTY2-1898 [19]; Salmonella enterica subsp. enterica serovar Typhimurium str. CDC 2009K-1640 plasmid pSTY1-2009K-1640 [19]; Salmonella enterica subsp. enterica serovar Typhimurium str. CDC H2662 plasmid pSTY1-H2662 [19]; Escherichia coli strain 28RC1 plasmid p28RC1 [19]; Escherichia coli strain SRCC 1675 plasmid pSRCC 1675 [19]; Klebsiella pneumoniae strain Kpn223 plasmid pKPN-065 [19]; Escherichia coli strain Ecol_743 plasmid pEC743_1 [19]; Escherichia coli strain Ecol_448 plasmid pEC448_1 [19]; Escherichia coli O25b:H4 plasmid [19]; Klebsiella pneumoniae strain Kpn555 plasmid pKPN-7c3 [19]; Klebsiella pneumoniae strain Kpn555 plasmid pKPN-d90 [19]; Klebsiella pneumoniae strain ATCC 35657 plasmid p35657-1 [19]; Escherichia coli strain Ecol_732 plasmid pEC732_2 [19]; Salmonella enterica subsp. enterica serovar Typhimurium strain NC983 plasmid [19]; Escherichia coli strain 2013C-4465 plasmid unnamed1 [19]; Escherichia coli O91 str. RM7190 plasmid pRM7190-2 [19]; Klebsiella pneumoniae strain CN1 plasmid pCN1_1 [19]; Klebsiella pneumoniae strain NY9 plasmid pNY9_1 [19]; Klebsiella pneumoniae strain CR14 plasmid pCR14_1 [19]; Klebsiella pneumoniae strain CR14 plasmid pCR14_3 [19]; Klebsiella pneumoniae strain SKGH01 plasmid unnamed 1 [19]; Klebsiella pneumoniae strain SKGH01 plasmid unnamed 2 [19]; Salmonella enterica subsp. enterica serovar Enteritidis strain SJTUF10978 plasmid pSJTUF10978 [19]; Salmonella enterica subsp. enterica serovar Enteritidis strain SJTUF10984 plasmid pSJTUF10984 [19]; Salmonella enterica strain FORC_030 plasmid pFORC_030 [19]; Salmonella enterica strain C629 plasmid unnamed1 [19]; Klebsiella pneumoniae strain W14 plasmid unnamed1 [19]; Escherichia coli O157:H7 strain JEONG-1266 plasmid p0157 [19]; Klebsiella pneumoniae isolate blood sample 2 plasmid 1 [19]; Klebsiella pneumoniae isolate blood sample 2 plasmid 2 [19]; Escherichia coli O157 strain 180-PT54 plasmid [19]; Escherichia coli strain MS6198 plasmid pMS6198B [19]; Escherichia coli O157:H7 strain FRIK2455 plasmid pO157 [19]; Escherichia coli O157:H7 strain FRIK2069 plasmid p0157 [19]; Escherichia coli strain 210205630 plasmid pSLy2 [19]; Klebsiella pneumoniae plasmid unnamed1 [19]; Salmonella enterica subsp. enterica serovar Typhimurium strain 13-931 plasmid pSLT931 [19]; Salmonella enterica subsp. enterica serovar Infantis strain FSIS1502169 plasmid pFSIS1502169 [19]; Salmonella enterica subsp. enterica serovar Infantis strain FSIS1502916 plasmid pFSIS1502916 [19]; Salmonella enterica subsp. enterica serovar Infantis strain N55391 plasmid pN55391 [19]; Salmonella enterica subsp. enterica serovar Infantis strain CVM44454 plasmid pCVM44454 [19]; Escherichia coli strain UPEC 26-1 plasmid unnamed1 [19]; Salmonella enterica subsp. enterica serovar Heidelberg strain 09-036813-1A plasmid p09-036813-1A_261 [19]; Escherichia coli O157:H7 strain FRIK944 plasmid p0157 [19]; Citrobacter freundii strain B38 plasmid pOZ172 [19]; Citrobacter freundii strain B38 plasmid pOZ181 [19]; Klebsiella pneumoniae strain DHQP1002001 plasmid p_IncFIB_DHQP1002001 [19]; Klebsiella pneumoniae strain ED23 plasmid unamed [19]; Salmonella enterica subsp. enterica serovar Senftenberg strain 775W plasmid pSSE-ATCC-43845 [19]; Pantoea agglomerans strain C410P1 plasmid unnamed1 [19]; Pantoea agglomerans strain C410P1 plasmid unnamed2 [19]; Pantoea agglomerans strain C410P1 plasmid unnamed3 [19]; Klebsiella pneumoniae isolate 11 plasmid unnamed2 [19]; Klebsiella pneumoniae isolate 11 plasmid unnamed1 [19]; Klebsiella pneumoniae isolate 23 plasmid unnamed2 [19]; Citrobacter freundii strain SL151 plasmid unnamed2 [19]; Salmonella enterica strain FORC_056 plasmid unnamed1 [19]; Enterobacter kobei strain DSM 13645 plasmid pDSMZ13645 [19]; Escherichia coli strain FAM21845 plasmid pFAM21845_1 [19]; Salmonella enterica strain FORC_051 plasmid pFORC51 [19]; Escherichia coli strain NADC 5570/86-24/6564 plasmid pO157 [19]; Klebsiella pneumoniae strain KP36 plasmid 1 [19]; Escherichia coli O157:H7 strain 1130 plasmid pO157 [19]; Escherichia coli O157:H7 strain 2149 plasmid pO157 [19]; Escherichia coli O157:H7 strain 2159 plasmid pO157 [19]; Escherichia coli O157:H7 strain 3384 plasmid pO157 [19]; Escherichia coli O157:H7 strain 4276 plasmid pO157 [19]; Escherichia coli O157:H7 strain 8368 plasmid pO157 [19]; Escherichia coli O157:H7 strain 9234 plasmid pO157 [19]; Klebsiella sp. LTGPAF-6F plasmid unnamed1 [19]; Klebsiella sp. LTGPAF-6F plasmid unnamed2 [19]; Enterobacter cloacae strain M12X01451 plasmid pM12X01451 [19]; Pantoea stewartii subsp. stewartii DC283 plasmid pDSJ08 [19]; Pantoea stewartii subsp. stewartii DC283 plasmid pDSJ10 [19]; Salmonella enterica subsp. enterica serovar Typhimurium strain 22495 plasmid unnamed1 [19]; Escherichia coli strain PA20 plasmid pO157 [19]; Salmonella enterica subsp. enterica serovar Minnesota strain CFSAN017963 plasmid pCFSAN017963_01 [19]; Salmonella enterica subsp. enterica serovar Typhimurium str. SARA13 plasmid pSARA13 [19]; Escherichia coli strain FMU073332 plasmid pEcoFMU073332b sequence. [19]; Klebsiella oxytoca strain CAV1015 plasmid pCAV1015-114 [19]; Enterobacter cloacae complex sp. ABFPL plasmid pENT-1ac [19]; Kosakonia radicincitans DSM 16656 plasmid pKrDSM16656L [19]; Escherichia coli strain MRSN346647 plasmid pMRSN346647_113.1 [19]; Escherichia coli strain 155 plasmid pO157 [19]; Escherichia coli strain 272 plasmid pO157 [19]; Escherichia coli strain 319 plasmid pO157 [19]; Escherichia coli strain 350 plasmid pO157 [19]; Escherichia coli strain 472 plasmid pO157 [19]; Escherichia coli strain 7784 plasmid pO157 [19]; Escherichia coli strain 10671 plasmid pO157 [19]; Escherichia coli strain 9000 plasmid pO157 [19]; Klebsiella pneumoniae isolate Kp_Goe_154414 plasmid pKp_Goe_414-2 [19]; Klebsiella pneumoniae strain CAV1417 plasmid pCAV1417-185 [19]; Klebsiella pneumoniae strain CAV1453 plasmid pCAV1453-208 [19]; Klebsiella oxytoca strain CAV1752 plasmid pCAV1752-278 [19]; Klebsiella pneumoniae strain Kp_Goe_62629 plasmid pKp_Goe_629-1 [19]; Klebsiella pneumoniae strain Kp_Goe_62629 plasmid pKp_Goe_629-2 [19]; Klebsiella pneumoniae strain MNCRE69 plasmid pMNCRE69_4 [19]; Klebsiella pneumoniae strain MNCRE78 plasmid pMNCRE78_4 [19]; Klebsiella pneumoniae strain MNCRE53 plasmid pMNCRE53_4 [19]; Klebsiella pneumoniae strain Kp_Goe_822917 plasmid pKp_Goe_917-1 [19]; Klebsiella pneumoniae strain Kp_Goe_33208 plasmid pKp_Goe_208-1 [19]; Klebsiella pneumoniae strain Kp_Goe_71070 plasmid pKp_Goe_070-1 [19]; Klebsiella pneumoniae strain Kp_Goe_39795 plasmid pKp_Goe_795-1 [19]; Escherichia coli strain FORC_044 plasmid pFORC44_2 [19]; Salmonella enterica subsp. enterica serovar Enteritidis strain 49-2444 plasmid pSE49-2444 [19]; Salmonella enterica subsp. enterica serovar Enteritidis strain 69-3861 plasmid pSE69-3861-2 [19]; Salmonella enterica subsp. enterica serovar Enteritidis strain 70-1605 plasmid pSE70-1605 [19]; Salmonella enterica subsp. enterica serovar Enteritidis strain 81-1705 plasmid pSE81-1705 [19]; Salmonella enterica subsp. enterica serovar Enteritidis strain 81-1706 plasmid pSE81-1706 [19]; Salmonella enterica subsp. enterica serovar Enteritidis strain 92-0392 plasmid pSE92-0392 [19]; Salmonella enterica subsp. enterica serovar Enteritidis strain 93-0639 plasmid pSE93-0639 [19]; Salmonella enterica subsp. enterica serovar Enteritidis strain 95-0621 plasmid pSE95-0621-2 [19]; Klebsiella pneumoniae strain CAV1217 plasmid pCAV1217-71 [19]; Klebsiella pneumoniae strain CAV1217 plasmid pKPC_CAV1217 [19]; Klebsiella pneumoniae strain Kp_Goe_821588 plasmid pKp_Goe_588-1 [19]; Klebsiella pneumoniae strain Kp_Goe_121641 plasmid pKp_Goe_641-1 [19]; Klebsiella pneumoniae strain AR_0049 plasmid unitig_2 [19]; Klebsiella pneumoniae subsp. pneumoniae strain BR7 plasmid unnamed1 [19]; Klebsiella pneumoniae subsp. pneumoniae strain BR21 plasmid pIncF [19]; Klebsiella pneumoniae subsp. pneumoniae strain BR21 plasmid pIncN [19]; Escherichia coli strain Ecol_224 plasmid pEC224_1 [19]; Escherichia coli strain Ecol_276 plasmid pEC276_1 [19]; Escherichia coli strain Ecol_316 plasmid pEC316_3 [19]; Escherichia coli strain Ecol_316 plasmid pEC316_2 [19]; Escherichia coli strain Ecol_422 plasmid pEC422_2 [19]; Escherichia coli strain Ecol_422 plasmid pEC422_1 [19]; Escherichia coli strain Ecol_517 plasmid pEC517_1 [19]; Escherichia coli strain Ecol_542 plasmid pEC542_1 [19]; Escherichia coli strain Ecol_867 plasmid pEC867_1 [19]; Escherichia coli strain Ecol_AZ146 plasmid pECAZ146_1 [19]; Escherichia coli strain Ecol_AZ147 plasmid pECAZ147_KPC [19]; Escherichia coli strain Ecol_AZ147 plasmid pECAZ147_1 [19]; Escherichia coli strain Ecol_AZ153 plasmid pECAZ153_2 [19]; Escherichia coli strain Ecol_AZ153 plasmid pECAZ153_KPC [19]; Escherichia coli strain Ecol_AZ161 plasmid pECAZ161_3 [19]; Escherichia coli strain Ecol_244 plasmid pEC244_2 [19]; Escherichia coli strain Ecol_244 plasmid pEC244_1 [19]; Escherichia coli strain Ecol_881 plasmid pEC881_1 [19]; Klebsiella pneumoniae subsp. pneumoniae strain RJA166 plasmid pRJA166a [19]; Klebsiella pneumoniae subsp. pneumoniae strain RJA166 plasmid pRJA166b [19]; Escherichia coli strain CRE1540 plasmid p1540-4 [19]; Rouxiella sp. ERMR1:05 plasmid unnamed2 [19]; Escherichia coli strain CRE1493 plasmid p1493-3 [19]; Klebsiella pneumoniae strain GN-2 plasmid pGN-2 [19]; Salmonella enterica subsp. enterica serovar Give strain CFSAN024229 plasmid pCFSAN024229 [19]; Salmonella enterica subsp. enterica serovar Inverness str. ATCC 10720 plasmid pATCC10720 [19]; Salmonella enterica subsp. enterica serovar Rubislaw str. ATCC 10717 plasmid pATCC10717 [19]; Escherichia coli strain WCHEC050613 plasmid pMCR_WCHEC050613 [19]; Escherichia coli strain WCHEC050613 plasmid pP_WCHEC050613 [19]; Salmonella enterica subsp. enterica serovar Typhimurium strain 81741 plasmid unnamed1 [19]; Kosakonia cowanii strain 888-76 plasmid p888-76-1 [19]; Escherichia coli strain FHI_NMBU_03 plasmid pFHI_NMBU_03_1 [19]; Escherichia coli strain KSC207 plasmid unnamed [19]; Salmonella enterica subsp. enterica serovar Typhimurium strain TW-Stm6 plasmid p275_TW-Stm6 [19]; Pantoea alhagi strain LTYR-11Z plasmid pPALTYR11Z [19]; Escherichia coli strain MDR_56 plasmid unnamed1 [19]; Escherichia coli M8 plasmid unnamed1 [19]; Citrobacter werkmanii strain BF-6 plasmid unnamed [19]; Escherichia coli strain AR_0118 plasmid unitig_2 [19]; Klebsiella pneumoniae strain AR_0117 plasmid unitig_1 [19]; Klebsiella pneumoniae strain AR_0068 plasmid unitig_1 [19]; Klebsiella pneumoniae strain AR_0068 plasmid unitig_2 [19]; Klebsiella pneumoniae strain AR_0115 plasmid tig00000002 [19]; Klebsiella pneumoniae strain AR_0098 plasmid tig00000001 [19]; Salmonella enterica subsp. enterica strain 08-00436 plasmid pSE08-00436-1 [19]; Escherichia coli strain 103 plasmid unnamed1 [19]; Salmonella enterica subsp. enterica strain CFSAN033541 plasmid pCFSAN033541 [19]; Klebsiella pneumoniae strain BK13043 plasmid pBK13043-1 [19]; Klebsiella pneumoniae strain KPN1482 plasmid pKPN1482-1 [19]; Klebsiella pneumoniae strain KPN1482 plasmid pKPN1482-2 [19]; Klebsiella variicola strain KPN1481 plasmid pKPN1481-1 [19]; Klebsiella pneumoniae strain KPN528 plasmid pKPN528-1 [19]; Klebsiella pneumoniae strain KPN528 plasmid pKPN528-2 [19]; Klebsiella pneumoniae strain K66-45 plasmid pK66-45-1 [19]; Klebsiella pneumoniae strain K66-45 plasmid pK66-45-2 [19]; Klebsiella pneumoniae strain K66-45 plasmid pK66-45-3 [19]; Escherichia coli strain HB-Coli0 plasmid unnamed1 [19]; Photobacterium damselae subsp. damselae strain KC-Na-1 plasmid pPDD-Na-1-1 [19]; Klebsiella pneumoniae strain 203 plasmid p203 [19]; Escherichia coli strain 81009 plasmid pEC-81009 [19]; Escherichia coli strain Z1002 plasmid p1002-4 [19]; Escherichia coli strain strain Z247 plasmid p2474-MCR1 [19]; Escherichia coli strain PA45B plasmid pPA45B [19]; Raoultella ornithinolytica strain Ro24724 plasmid pRo24724 [19]; Salmonella enterica subsp. enterica serovar Typhimurium strain UGA14 plasmid pUGA14_1 [19]; Salmonella enterica subsp. enterica serovar Typhimurium strain UGA14 plasmid pUGA14_2 [19]; Escherichia coli strain AR_0119 plasmid unitig_2 [19]; Klebsiella pneumoniae strain AR_0047 plasmid tig00000001 [19]; Klebsiella pneumoniae strain AR_0047 plasmid tig00000002 [19]; Klebsiella pneumoniae strain AR_0112 plasmid tig00000000 [19]; Klebsiella pneumoniae strain AR_0112 plasmid tig00000001 [19]; Escherichia coli strain AR_0162 plasmid tig00003056 [19]; Klebsiella pneumoniae strain AR_0146 plasmid tig00001160 [19]; Klebsiella pneumoniae strain AR_0146 plasmid tig00001186 [19]; Escherichia coli strain AR_0058 plasmid tig00007555j7554 [19]; Klebsiella pneumoniae strain AR_0158 plasmid tig00000161 [19]; Klebsiella pneumoniae strain AR_0158 plasmid tig00000727 [19]; Klebsiella pneumoniae strain AR_0143 plasmid tig00000853 [19]; Klebsiella pneumoniae strain AR_0129 plasmid tig00000000 [19]; Escherichia coli strain AR_0114 plasmid unitig_1 [19]; Escherichia coli strain AR_0114 plasmid unitig_2 [19]; Klebsiella pneumoniae strain AR_0113 plasmid unitig_1 [19]; Klebsiella pneumoniae strain AR_0113 plasmid unitig_2 [19]; Klebsiella pneumoniae strain AR_0138 plasmid tig00000001 [19]; Enterobacter cloacae strain AR_0053 plasmid unitig_2 [19]; Klebsiella pneumoniae strain AR_0120 plasmid tig00000500_pilon [19]; Klebsiella pneumoniae strain AR_0125 plasmid tig00000001_pilon [19]; Klebsiella pneumoniae strain AR_0125 plasmid tig00000002_pilon [19]; Escherichia coli strain H105 plasmid pH105 [19]; Escherichia coli strain AR_0137 plasmid tig00001069_pilon [19]; Klebsiella pneumoniae strain AR_0145 plasmid tig00000217 [19]; Klebsiella pneumoniae strain AR_0152 plasmid tig00000195 [19]; Klebsiella pneumoniae strain AR_0152 plasmid tig00000200 [19]; Klebsiella pneumoniae strain AR_0148 plasmid tig00000168_pilon [19]; Klebsiella pneumoniae strain AR_0139 plasmid tig00000002_u sequence. [19]; Klebsiella pneumoniae strain AR_0139 plasmid tig00000003 [19]; Klebsiella pneumoniae strain AR_0139 plasmid tig00000006 [19]; Salmonella enterica subsp. enterica serovar Enteritidis strain CFSAN051873 plasmid pCFSAN051873 [19]; Salmonella enterica subsp. enterica serovar Onderstepoort str. SA20060086 plasmid punamed2 [19]; Escherichia coli O157 strain FDAARGOS_293 plasmid unnamed2 [19]	NC_002128 [19] ; NC_003277 [19] ; NC_003384 [19] ; NC_004349 [19] ; NC_006625 [19] ; NC_006855 [19] ; NC_006856 [19] ; NC_007941 [19] ; NC_009425 [19] ; NC_009649 [19] ; NC_009650 [19] ; NC_009780 [19] ; NC_009837 [19] ; NC_009838 [19] ; NC_010488 [19] ; NC_011092 [19] ; NC_011282 [19] ; NC_011350 [19] ; NC_011416 [19] ; NC_011603 [19] ; NC_012124 [19] ; NC_013010 [19] ; NC_013283 [19] ; NC_013285 [19] ; NC_013354 [19] ; NC_013365 [19] ; NC_013369 [19] ; NC_013655 [19] ; NC_013942 [19] ; NC_014107 [19] ; NC_014258 [19] ; NC_014305 [19] ; NC_014561 [19] ; NC_014563 [19] ; NC_014839 [19] ; NC_014840 [19] ; NC_014841 [19] ; NC_014842 [19] ; NC_015963 [19] ; NC_016817 [19] ; NC_016825 [19] ; NC_016855 [19] ; NC_016858 [19] ; NC_016861 [19] ; NC_016864 [19] ; NC_017054 [19] ; NC_017533 [19] ; NC_017541 [19] ; NC_017553 [19] ; NC_017630 [19] ; NC_017640 [19] ; NC_017647 [19] ; NC_017657 [19] ; NC_017659 [19] ; NC_017720 [19] ; NC_017907 [19] ; NC_018107 [19] ; NC_018654 [19] ; NC_018662 [19] ; NC_018666 [19] ; NC_020261 [19] ; NC_021155 [19] ; NC_021501 [19] ; NC_021845 [19] ; NC_021871 [19] ; NC_022078 [19] ; NC_022570 [19] ; NC_022743 [19] ; NC_023024 [19] ; NC_023025 [19] ; NZ_AP010873 [19] ; NZ_AP014566 [19] ; NZ_AP014952 [19] ; NZ_AP017611 [19] ; NZ_AP017618 [19] ; NZ_AP017621 [19] ; NZ_AP018489 [19] ; NZ_AP018673 [19] ; NZ_AP018748 [19] ; NZ_AP018749 [19] ; NZ_AP018751 [19] ; NZ_AP018754 [19] ; NZ_AP018757 [19] ; NZ_AP018785 [19] ; NZ_AP018810 [19] ; NZ_CP004000 [19] ; NZ_CP005931 [19] ; NZ_CP006000 [19] ; NZ_CP006028 [19] ; NZ_CP006263 [19] ; NZ_CP006570 [19] ; NZ_CP006635 [19] ; NZ_CP006642 [19] ; NZ_CP006663 [19] ; NZ_CP006799 [19] ; NZ_CP006800 [19] ; NZ_CP006921 [19] ; NZ_CP006925 [19] ; NZ_CP006927 [19] ; NZ_CP007135 [19] ; NZ_CP007138 [19] ; NZ_CP007150 [19] ; NZ_CP007508 [19] ; NZ_CP007529 [19] ; NZ_CP007582 [19] ; NZ_CP007730 [19] ; NZ_CP007734 [19] ; NZ_CP008715 [19] ; NZ_CP008745 [19] ; NZ_CP008791 [19] ; NZ_CP008800 [19] ; NZ_CP008806 [19] ; NZ_CP008825 [19] ; NZ_CP008830 [19] ; NZ_CP008833 [19] ; NZ_CP008842 [19] ; NZ_CP008899 [19] ; NZ_CP008906 [19] ; NZ_CP008907 [19] ; NZ_CP008930 [19] ; NZ_CP008932 [19] ; NZ_CP008933 [19] ; NZ_CP008958 [19] ; NZ_CP009053 [19] ; NZ_CP009107 [19] ; NZ_CP009115 [19] ; NZ_CP009167 [19] ; NZ_CP009275 [19] ; NZ_CP009767 [19] ; NZ_CP009774 [19] ; NZ_CP009777 [19] ; NZ_CP009855 [19] ; NZ_CP009860 [19] ; NZ_CP009865 [19] ; NZ_CP009869 [19] ; NZ_CP009871 [19] ; NZ_CP009875 [19] ; NZ_CP009879 [19] ; NZ_CP009883 [19] ; NZ_CP010120 [19] ; NZ_CP010123 [19] ; NZ_CP010126 [19] ; NZ_CP010131 [19] ; NZ_CP010136 [19] ; NZ_CP010141 [19] ; NZ_CP010147 [19] ; NZ_CP010149 [19] ; NZ_CP010154 [19] ; NZ_CP010158 [19] ; NZ_CP010181 [19] ; NZ_CP010184 [19] ; NZ_CP010187 [19] ; NZ_CP010192 [19] ; NZ_CP010197 [19] ; NZ_CP010201 [19] ; NZ_CP010207 [19] ; NZ_CP010214 [19] ; NZ_CP010222 [19] ; NZ_CP010232 [19] ; NZ_CP010234 [19] ; NZ_CP010239 [19] ; NZ_CP010241 [19] ; NZ_CP010305 [19] ; NZ_CP010316 [19] ; NZ_CP010325 [19] ; NZ_CP010326 [19] ; NZ_CP010345 [19] ; NZ_CP010372 [19] ; NZ_CP010380 [19] ; NZ_CP010393 [19] ; NZ_CP010574 [19] ; NZ_CP010882 [19] ; NZ_CP010908 [19] ; NZ_CP010910 [19] ; NZ_CP011019 [19] ; NZ_CP011048 [19] ; NZ_CP011050 [19] ; NZ_CP011062 [19] ; NZ_CP011133 [19] ; NZ_CP011136 [19] ; NZ_CP011332 [19] ; NZ_CP011395 [19] ; NZ_CP011418 [19] ; NZ_CP011576 [19] ; NZ_CP011577 [19] ; NZ_CP011590 [19] ; NZ_CP011596 [19] ; NZ_CP011600 [19] ; NZ_CP011601 [19] ; NZ_CP011610 [19] ; NZ_CP011611 [19] ; NZ_CP011617 [19] ; NZ_CP011623 [19] ; NZ_CP011633 [19] ; NZ_CP011635 [19] ; NZ_CP011641 [19] ; NZ_CP011646 [19] ; NZ_CP011654 [19] ; NZ_CP011916 [19] ; NZ_CP011943 [19] ; NZ_CP011977 [19] ; NZ_CP011981 [19] ; NZ_CP011986 [19] ; NZ_CP011991 [19] ; NZ_CP012169 [19] ; NZ_CP012170 [19] ; NZ_CP012255 [19] ; NZ_CP012256 [19] ; NZ_CP012258 [19] ; NZ_CP012265 [19] ; NZ_CP012267 [19] ; NZ_CP012345 [19] ; NZ_CP012397 [19] ; NZ_CP012428 [19] ; NZ_CP012492 [19] ; NZ_CP012498 [19] ; NZ_CP012499 [19] ; NZ_CP012500 [19] ; NZ_CP012501 [19] ; NZ_CP012564 [19] ; NZ_CP012569 [19] ; NZ_CP012626 [19] ; NZ_CP012634 [19] ; NZ_CP012636 [19] ; NZ_CP012682 [19] ; NZ_CP012683 [19] ; NZ_CP012754 [19] ; NZ_CP012803 [19] ; NZ_CP012884 [19] ; NZ_CP012931 [19] ; NZ_CP012989 [19] ; NZ_CP012994 [19] ; NZ_CP013027 [19] ; NZ_CP013028 [19] ; NZ_CP013098 [19] ; NZ_CP013186 [19] ; NZ_CP013192 [19] ; NZ_CP013323 [19] ; NZ_CP013339 [19] ; NZ_CP013340 [19] ; NZ_CP013713 [19] ; NZ_CP013721 [19] ; NZ_CP013832 [19] ; NZ_CP013941 [19] ; NZ_CP013942 [19] ; NZ_CP014005 [19] ; NZ_CP014009 [19] ; NZ_CP014011 [19] ; NZ_CP014050 [19] ; NZ_CP014073 [19] ; NZ_CP014110 [19] ; NZ_CP014121 [19] ; NZ_CP014126 [19] ; NZ_CP014127 [19] ; NZ_CP014128 [19] ; NZ_CP014208 [19] ; NZ_CP014271 [19] ; NZ_CP014273 [19] ; NZ_CP014297 [19] ; NZ_CP014320 [19] ; NZ_CP014357 [19] ; NZ_CP014359 [19] ; NZ_CP014489 [19] ; NZ_CP014493 [19] ; NZ_CP014496 [19] ; NZ_CP014498 [19] ; NZ_CP014523 [19] ; NZ_CP014537 [19] ; NZ_CP014577 [19] ; NZ_CP014650 [19] ; NZ_CP014668 [19] ; NZ_CP014669 [19] ; NZ_CP014697 [19] ; NZ_CP014757 [19] ; NZ_CP014763 [19] ; NZ_CP014765 [19] ; NZ_CP014968 [19] ; NZ_CP014970 [19] ; NZ_CP014973 [19] ; NZ_CP014976 [19] ; NZ_CP014980 [19] ; NZ_CP015021 [19] ; NZ_CP015022 [19] ; NZ_CP015026 [19] ; NZ_CP015070 [19] ; NZ_CP015077 [19] ; NZ_CP015086 [19] ; NZ_CP015131 [19] ; NZ_CP015132 [19] ; NZ_CP015135 [19] ; NZ_CP015140 [19] ; NZ_CP015158 [19] ; NZ_CP015242 [19] ; NZ_CP015246 [19] ; NZ_CP015383 [19] ; NZ_CP015386 [19] ; NZ_CP015393 [19] ; NZ_CP015395 [19] ; NZ_CP015501 [19] ; NZ_CP015502 [19] ; NZ_CP015525 [19] ; NZ_CP015527 [19] ; NZ_CP015599 [19] ; NZ_CP015725 [19] ; NZ_CP015754 [19] ; NZ_CP015816 [19] ; NZ_CP015823 [19] ; NZ_CP015824 [19] ; NZ_CP015833 [19] ; NZ_CP015836 [19] ; NZ_CP015844 [19] ; NZ_CP015847 [19] ; NZ_CP015914 [19] ; NZ_CP016160 [19] ; NZ_CP016390 [19] ; NZ_CP016407 [19] ; NZ_CP016409 [19] ; NZ_CP016411 [19] ; NZ_CP016413 [19] ; NZ_CP016498 [19] ; NZ_CP016526 [19] ; NZ_CP016626 [19] ; NZ_CP016763 [19] ; NZ_CP016764 [19] ; NZ_CP016810 [19] ; NZ_CP016815 [19] ; NZ_CP016838 [19] ; NZ_CP016890 [19] ; NZ_CP016891 [19] ; NZ_CP016892 [19] ; NZ_CP016921 [19] ; NZ_CP016922 [19] ; NZ_CP016925 [19] ; NZ_CP017059 [19] ; NZ_CP017178 [19] ; NZ_CP017182 [19] ; NZ_CP017221 [19] ; NZ_CP017233 [19] ; NZ_CP017252 [19] ; NZ_CP017386 [19] ; NZ_CP017435 [19] ; NZ_CP017437 [19] ; NZ_CP017439 [19] ; NZ_CP017441 [19] ; NZ_CP017443 [19] ; NZ_CP017445 [19] ; NZ_CP017447 [19] ; NZ_CP017451 [19] ; NZ_CP017452 [19] ; NZ_CP017473 [19] ; NZ_CP017589 [19] ; NZ_CP017591 [19] ; NZ_CP017618 [19] ; NZ_CP017670 [19] ; NZ_CP017721 [19] ; NZ_CP017729 [19] ; NZ_CP017846 [19] ; NZ_CP017930 [19] ; NZ_CP017991 [19] ; NZ_CP018017 [19] ; NZ_CP018207 [19] ; NZ_CP018238 [19] ; NZ_CP018240 [19] ; NZ_CP018242 [19] ; NZ_CP018244 [19] ; NZ_CP018246 [19] ; NZ_CP018248 [19] ; NZ_CP018251 [19] ; NZ_CP018253 [19] ; NZ_CP018338 [19] ; NZ_CP018351 [19] ; NZ_CP018355 [19] ; NZ_CP018361 [19] ; NZ_CP018365 [19] ; NZ_CP018366 [19] ; NZ_CP018424 [19] ; NZ_CP018430 [19] ; NZ_CP018434 [19] ; NZ_CP018441 [19] ; NZ_CP018448 [19] ; NZ_CP018451 [19] ; NZ_CP018460 [19] ; NZ_CP018626 [19] ; NZ_CP018634 [19] ; NZ_CP018639 [19] ; NZ_CP018641 [19] ; NZ_CP018652 [19] ; NZ_CP018653 [19] ; NZ_CP018656 [19] ; NZ_CP018658 [19] ; NZ_CP018660 [19] ; NZ_CP018663 [19] ; NZ_CP018674 [19] ; NZ_CP018675 [19] ; NZ_CP018693 [19] ; NZ_CP018737 [19] ; NZ_CP018818 [19] ; NZ_CP018884 [19] ; NZ_CP018886 [19] ; NZ_CP018887 [19] ; NZ_CP018947 [19] ; NZ_CP018952 [19] ; NZ_CP018954 [19] ; NZ_CP018955 [19] ; NZ_CP018960 [19] ; NZ_CP018961 [19] ; NZ_CP018964 [19] ; NZ_CP018969 [19] ; NZ_CP018982 [19] ; NZ_CP018990 [19] ; NZ_CP018992 [19] ; NZ_CP018994 [19] ; NZ_CP018998 [19] ; NZ_CP018999 [19] ; NZ_CP019009 [19] ; NZ_CP019018 [19] ; NZ_CP019019 [19] ; NZ_CP019028 [19] ; NZ_CP019048 [19] ; NZ_CP019049 [19] ; NZ_CP019055 [19] ; NZ_CP019064 [19] ; NZ_CP019074 [19] ; NZ_CP019161 [19] ; NZ_CP019175 [19] ; NZ_CP019182 [19] ; NZ_CP019193 [19] ; NZ_CP019214 [19] ; NZ_CP019216 [19] ; NZ_CP019443 [19] ; NZ_CP019446 [19] ; NZ_CP019456 [19] ; NZ_CP019559 [19] ; NZ_CP019647 [19] ; NZ_CP019707 [19] ; NZ_CP019904 [19] ; NZ_CP019954 [19] ; NZ_CP019987 [19] ; NZ_CP020050 [19] ; NZ_CP020062 [19] ; NZ_CP020068 [19] ; NZ_CP020069 [19] ; NZ_CP020072 [19] ; NZ_CP020109 [19] ; NZ_CP020493 [19] ; NZ_CP020496 [19] ; NZ_CP020824 [19] ; NZ_CP020838 [19] ; NZ_CP020842 [19] ; NZ_CP020843 [19] ; NZ_CP020848 [19] ; NZ_CP020854 [19] ; NZ_CP020855 [19] ; NZ_CP020902 [19] ; NZ_CP020903 [19] ; NZ_CP020904 [19] ; NZ_CP020934 [19] ; NZ_CP021153 [19] ; NZ_CP021166 [19] ; NZ_CP021180 [19] ; NZ_CP021204 [19] ; NZ_CP021209 [19] ; NZ_CP021289 [19] ; NZ_CP021328 [19] ; NZ_CP021463 [19] ; NZ_CP021464 [19] ; NZ_CP021536 [19] ; NZ_CP021540 [19] ; NZ_CP021541 [19] ; NZ_CP021544 [19] ; NZ_CP021545 [19] ; NZ_CP021681 [19] ; NZ_CP021686 [19] ; NZ_CP021687 [19] ; NZ_CP021690 [19] ; NZ_CP021697 [19] ; NZ_CP021699 [19] ; NZ_CP021710 [19] ; NZ_CP021713 [19] ; NZ_CP021733 [19] ; NZ_CP021734 [19] ; NZ_CP021752 [19] ; NZ_CP021753 [19] ; NZ_CP021758 [19] ; NZ_CP021777 [19] ; NZ_CP021834 [19] ; NZ_CP021856 [19] ; NZ_CP021857 [19] ; NZ_CP021871 [19] ; NZ_CP021880 [19] ; NZ_CP021941 [19] ; NZ_CP021946 [19] ; NZ_CP021947 [19] ; NZ_CP021951 [19] ; NZ_CP021958 [19] ; NZ_CP021959 [19] ; NZ_CP021961 [19] ; NZ_CP022004 [19] ; NZ_CP022035 [19] ; NZ_CP022052 [19]	0
164	CXX03_RS25425	persistent	20	E0E38_RS23985; CRT34_RS27135; A9C00_RS26335; C6P71_RS26325; RG37_RS25830; CXX05_RS25550; CPZ02_RS26460; CXX03_RS25425; CE141_RS27285; BE948_RS02335; BE930_RS01025; RG42_RS24680; COG38_RS25450; BE965_RS00070; CEQ26_RS00590; O3M_RS26900; C6669_RS27995; AVR74_RS25600; C6P55_RS30410; CXX09_RS25490	eggNOG_4QR97	Initiator Replication protein	0	1196	1196	Escherichia coli O157:H7 str. Sakai plasmid pO157 [19]; Salmonella enterica subsp. enterica serovar Typhimurium str. LT2 plasmid pSLT [19]; Salmonella enterica subsp. enterica serovar Typhi str. CT18 plasmid pHCM1 [19]; Shewanella oneidensis MR-1 plasmid megaplasmid [19]; Klebsiella pneumoniae subsp. pneumoniae NTUH-K2044 plasmid pK2044 DNA [19]; Salmonella enterica subsp. enterica serovar Choleraesuis str. SC-B67 plasmid pSCV50 [19]; Salmonella enterica subsp. enterica serovar Choleraesuis str. SC-B67 plasmid pSC138 [19]; Escherichia coli UTI89 plasmid pUTI89 [19]; Enterobacter sp. 638 plasmid pENTE01 [19]; Klebsiella pneumoniae subsp. pneumoniae MGH 78578 plasmid pKPN3 [19]; Klebsiella pneumoniae subsp. pneumoniae MGH 78578 plasmid pKPN4 [19]; Cronobacter sakazakii ATCC BAA-894 plasmid pESA3 [19]; Escherichia coli APEC O1 plasmid pAPEC-O1-ColBM [19]; Escherichia coli APEC O1 plasmid pAPEC-O1-R [19]; Escherichia coli SMS-3-5 plasmid pSMS35_130 [19]; Salmonella enterica subsp. enterica serovar Schwarzengrund str. CVM19633 plasmid pCVM19633_110 [19]; Klebsiella variicola strain 342 plasmid pKP187 [19]; Escherichia coli O157:H7 str. EC4115 plasmid pO157 [19]; Escherichia coli SE11 plasmid pSE11-3 DNA [19]; Escherichia coli 0127:H6 E2348/69 plasmid pMAR2 [19]; Salmonella enterica subsp. enterica serovar Paratyphi C strain RKS4594 plasmid pSPCV [19]; Escherichia coli O157:H7 str. TW14359 plasmid pO157 [19]; Cronobacter turicensis z3032 plasmid pCTU1 [19]; Cronobacter turicensis z3032 plasmid pCTU3 [19]; Escherichia coli O103:H2 str. 12009 plasmid pO103 DNA [19]; Escherichia coli O111:H- str. 11128 plasmid pO111_1 DNA [19]; Escherichia coli O26:H11 str. 11368 plasmid pO26_1 DNA [19]; Escherichia coli SE15 plasmid pECSF1 DNA [19]; Escherichia coli O55:H7 str. CB9615 plasmid pO55 [19]; Enterobacter cloacae subsp. cloacae ATCC 13047 plasmid pECL_A [19]; Pantoea vagans C9-1 plasmid pPag3 [19]; Erwinia billingiae strain Eb661 complete plasmid pEB170. [19]; Pantoea vagans C9-1 plasmid pPag1 [19]; Pantoea vagans C9-1 plasmid pPag2 [19]; Pantoea sp. At-9b plasmid pPAT9B02 [19]; Pantoea sp. At-9b plasmid pPAT9B03 [19]; Pantoea sp. At-9b plasmid pPAT9B04 [19]; Pantoea sp. At-9b plasmid pPAT9B05 [19]; Enterobacter asburiae LF7a plasmid pENTAS01 [19]; Pantoea ananatis LMG 5342 plasmid pPANA10 complete sequence. [19]; Salmonella enterica subsp. enterica serovar Typhi str. P-stx-12 plasmid [19]; Salmonella enterica subsp. enterica serovar Typhimurium str. 14028S plasmid [19]; Salmonella enterica subsp. enterica serovar Typhimurium str. ST4/74 plasmid TY474p1 [19]; Salmonella enterica subsp. enterica serovar Typhimurium str. T000240 plasmid pSTMDT12_L DNA [19]; Salmonella enterica subsp. enterica serovar Typhimurium str. UK-1 plasmid pSTUK-100 [19]; Salmonella enterica subsp. enterica serovar Typhimurium str. 798 plasmid p798_93 [19]; Pantoea ananatis AJ13355 plasmid pEA320 DNA [19]; Klebsiella pneumoniae KCTC 2242 plasmid pKCTC2242 [19]; Pantoea ananatis PA13 plasmid PAGR_p [19]; Escherichia coli UM146 plasmid pUM146 [19]; Escherichia coli UMNK88 plasmid pUMNK88_Ent [19]; Escherichia coli O7:K1 str. CE10 plasmid pCE10A [19]; Escherichia coli O55:H7 str. RM12579 plasmid p12579_2 [19]; Escherichia coli O83:H1 str. NRG 857C plasmid pO83_CORR [19]; Salmonella enterica subsp. enterica serovar Typhimurium str. SL1344 plasmid pSLT_SL1344 complete sequence. [19]; Escherichia coli Xuzhou21 plasmid pO157 [19]; Klebsiella michiganensis E718 plasmid pKOX_R1 [19]; Escherichia coli O104:H4 str. 2009EL-2050 plasmid pAA-09EL50 [19]; Escherichia coli O104:H4 str. 2009EL-2071 plasmid pAA-09EL71 [19]; Escherichia coli O104:H4 str. 2011C-3493 plasmid pAA-EA11 [19]; Cronobacter sakazakii SP291 plasmid pSP291-2 [19]; Salmonella enterica subsp. enterica serovar Typhimurium str. U288 plasmid pSTU288-1 [19]; Klebsiella michiganensis strain E718 plasmid pKOX_NDM1 [19]; Salmonella enterica subsp. enterica Serovar Cubana str. CFSAN002050 plasmid [19]; Salmonella bongori N268-08 plasmid RM1 [19]; Klebsiella pneumoniae JM45 plasmid p1 [19]; Salmonella enterica subsp. enterica serovar Typhimurium DT104 plasmid pDT104 [19]; Escherichia coli HUSEC2011 plasmid pHUSEC2011-2 complete sequence. [19]; Cronobacter malonaticus strain CMCC45402 plasmid p1 [19]; Cronobacter malonaticus strain CMCC45402 plasmid p2 [19]; Candidatus Ishikawaella capsulata Mpkobe plasmid pAst DNA [19]; Salmonella enterica subsp. enterica serovar Typhimurium str. L-3553 plasmid pST3553 DNA [19]; Klebsiella oxytoca plasmid pKO_JKo3_1 DNA [19]; Escherichia coli plasmid pMRY16-002_1 DNA [19]; Escherichia coli plasmid pMRY15-117_1 DNA [19]; Escherichia coli plasmid pMRY15-131_1 DNA [19]; Escherichia coli O157:H7 plasmid pO157pv15279 pv15-279 DNA [19]; Klebsiella pneumoniae GSU10-3 plasmid pGSU10-3-2 DNA [19]; Klebsiella pneumoniae KP33 plasmid pKP3301 DNA [19]; Klebsiella pneumoniae KP33 plasmid pKP3302 DNA [19]; Klebsiella pneumoniae KP64 plasmid pKP6401 DNA [19]; Klebsiella pneumoniae KP67 plasmid pKP6701 DNA [19]; Metakosakonia sp. MRY16-398 plasmid pMRY16-398_1 DNA [19]; Escherichia coli SK1144 plasmid pSK1144 [19]; Escherichia coli E2865 plasmid pE2865-2 DNA [19]; Klebsiella pneumoniae subsp. pneumoniae Kp13 plasmid pKP13f [19]; Escherichia coli APEC IMT5155 plasmid p1ColV5155 [19]; Escherichia coli B7A plasmid pEB2 [19]; Escherichia coli O145:H28 str. RM13514 plasmid pO145-13514 [19]; Escherichia coli O145:H28 str. RM13516 plasmid pO145-13516 [19]; Sodalis praecaptivus strain HS1 plasmid pHS1 [19]; Escherichia coli PCN033 plasmid p3PCN033 [19]; Escherichia coli PCN061 plasmid PCN061p6 [19]; Klebsiella pneumoniae strain ATCC BAA-2146 plasmid pCuAs [19]; Klebsiella pneumoniae subsp. pneumoniae PittNDM01 plasmid1 [19]; Klebsiella pneumoniae subsp. pneumoniae PittNDM01 plasmid2 [19]; Klebsiella pneumoniae 30684/NJST258_2 plasmid pNJST258C3 [19]; Klebsiella pneumoniae 30660/NJST258_1 plasmid pNJST258N3 [19]; Klebsiella pneumoniae 30660/NJST258_1 plasmid pNJST258N1 [19]; Escherichia coli O145:H28 str. RM12761 plasmid pO145-12761 [19]; Escherichia coli O145:H28 str. RM12581 plasmid pO145-12581 [19]; Escherichia coli RS218 plasmid pRS218 [19]; Salmonella enterica subsp. enterica serovar Enteritidis strain Durban plasmid [19]; Salmonella enterica subsp. enterica serovar Enteritidis str. CDC_2010K_0968 plasmid00 [19]; Salmonella enterica subsp. enterica serovar Typhimurium strain 138736 plasmid [19]; Klebsiella pneumoniae subsp. pneumoniae KPNIH10 plasmid pKpQIL-6e6 [19]; Klebsiella pneumoniae subsp. pneumoniae KPNIH27 plasmid pKPN-262 [19]; Escherichia coli strain ST648 plasmid pEC648_1 [19]; Salmonella enterica subsp. enterica serovar Typhimurium strain VNP20009 plasmid pSLT_VNP20009 [19]; Klebsiella oxytoca KONIH1 plasmid pKPC-727 [19]; Klebsiella pneumoniae subsp. pneumoniae KPNIH24 plasmid pKPN-e44 [19]; Escherichia coli O157:H7 str. SS17 plasmid p0157 [19]; Enterobacter cloacae ECNIH2 plasmid pKPC-272 [19]; Klebsiella pneumoniae subsp. pneumoniae KPNIH1 plasmid pKpQIL-6e6 [19]; Klebsiella pneumoniae subsp. pneumoniae KPR0928 plasmid pKpQIL-531 [19]; Klebsiella michiganensis strain M1 plasmid pKOXM1A [19]; Enterobacter cloacae ECNIH3 plasmid pENT-8a4 [19]; Enterobacter cloacae ECR091 plasmid pENT-08e [19]; Enterobacter cloacae ECR091 plasmid pENT-4bd [19]; Klebsiella pneumoniae strain PMK1 plasmid pPMK1-A [19]; Klebsiella pneumoniae strain PMK1 plasmid pPMK1-C [19]; Klebsiella pneumoniae strain PMK1 plasmid pPMK1-NDM [19]; Escherichia coli O157:H7 str. EDL933 plasmid [19]; Escherichia coli NCCP15648 plasmid p15648-3 [19]; Escherichia coli strain 94-3024 plasmid pO104_H21 [19]; Klebsiella pneumoniae strain blaNDM-1 plasmid plasmid2 [19]; Escherichia coli 1303 plasmid p1303_109 [19]; Klebsiella variicola strain DX120E plasmid pKV1 [19]; Salmonella enterica subsp. enterica serovar Enteritidis strain FORC_007 plasmid pFORC7 [19]; Klebsiella pneumoniae subsp. pneumoniae strain KPNIH33 plasmid pNJST258N3-62b [19]; Klebsiella pneumoniae subsp. pneumoniae strain KPNIH32 plasmid pKPN-a68 [19]; Enterobacter cloacae strain ECNIH5 plasmid pENT-22e [19]; Escherichia coli strain ECONIH1 plasmid pECO-824 [19]; Klebsiella pneumoniae subsp. pneumoniae strain KPNIH29 plasmid pKPN-80a [19]; Pantoea sp. PSNIH2 plasmid pPSP-75c [19]; Pantoea sp. PSNIH2 plasmid pPSP-cd6 [19]; Klebsiella pneumoniae subsp. pneumoniae strain KPNIH30 plasmid pKpQIL-531 [19]; Klebsiella pneumoniae subsp. pneumoniae strain KPNIH31 plasmid pKPN-c22 [19]; Pantoea sp. PSNIH1 plasmid pPSP-a3e [19]; Escherichia coli strain C3 plasmid A [19]; Escherichia coli strain C5 plasmid A [19]; Escherichia coli strain C8 plasmid A [19]; Escherichia coli strain C9 plasmid B [19]; Escherichia coli strain D1 plasmid B [19]; Escherichia coli strain D3 plasmid A [19]; Escherichia coli strain D5 plasmid B [19]; Escherichia coli strain D6 plasmid A [19]; Escherichia coli strain D9 plasmid B [19]; Escherichia coli strain D10 plasmid A [19]; Escherichia coli strain M1 plasmid A [19]; Escherichia coli strain M3 plasmid A [19]; Escherichia coli strain M6 plasmid A [19]; Escherichia coli strain M8 plasmid A [19]; Escherichia coli strain M9 plasmid A [19]; Escherichia coli strain M10 plasmid A [19]; Escherichia coli strain M11 plasmid A [19]; Escherichia coli strain M15 plasmid A [19]; Escherichia coli strain M19 plasmid A [19]; Escherichia coli strain S30 plasmid A [19]; Escherichia coli strain S30 plasmid C [19]; Escherichia coli strain S50 plasmid A [19]; Escherichia coli strain C7 plasmid A [19]; Escherichia coli O157:H7 str. SS52 plasmid p0157 [19]; Escherichia coli strain O78-789 plasmid pAPEC-O78-ColV [19]; Pantoea sp. PSNIH1 plasmid pPSP-057 [19]; Pantoea sp. PSNIH1 plasmid pPSP-3a9 [19]; Escherichia coli ECC-1470 plasmid pECC-1470_100 [19]; Escherichia coli strain 6409 plasmid p6409-151.583kb [19]; Enterobacter hormaechei subsp. hormaechei strain 34983 plasmid p34983-328.905kb [19]; Klebsiella pneumoniae strain 34618 plasmid p34618-207.543kb [19]; Klebsiella pneumoniae strain 32192 plasmid sequence. [19]; Escherichia coli strain MNCRE44 plasmid pMNCRE44_6 [19]; Candidatus Pantoea carbekii strain US plasmid pBMSBPS1 [19]; Candidatus Pantoea carbekii strain US plasmid pBMSBPS3 [19]; Escherichia coli strain CI5 plasmid [19]; Cronobacter sakazakii strain ATCC 29544 plasmid CSK29544_1p [19]; Cronobacter sakazakii strain ATCC 29544 plasmid CSK29544_3p [19]; Escherichia coli str. Sanji plasmid pSJ_255 [19]; Citrobacter amalonaticus Y19 plasmid [19]; Escherichia coli VR50 plasmid pVR50B [19]; Escherichia coli O104:H4 str. C227-11 plasmid [19]; Salmonella enterica subsp. enterica serovar Enteritidis str. 18569 plasmid pCFSAN000006 [19]; Escherichia coli strain CFSAN029787 plasmid pCFSAN029787_02 [19]; Klebsiella pneumoniae strain CAV1392 plasmid pCAV1392-50 [19]; Klebsiella pneumoniae strain CAV1392 plasmid pCAV1392-131 [19]; Enterobacter asburiae strain CAV1043 plasmid pCAV1043-97 [19]; Klebsiella oxytoca strain CAV1099 plasmid pCAV1099-114 [19]; Phytobacter ursingii strain CAV1151 plasmid pCAV1151-215 [19]; Phytobacter ursingii strain CAV1151 plasmid pCAV1151-296 [19]; Citrobacter freundii strain CAV1321 plasmid pCAV1321-135 [19]; Citrobacter freundii strain CAV1321 plasmid pKPC_CAV1321-244 [19]; Klebsiella oxytoca strain CAV1335 plasmid pCAV1335-115 [19]; Klebsiella pneumoniae strain CAV1344 plasmid pCAV1344-250 [19]; Klebsiella oxytoca strain CAV1374 plasmid pCAV1374-150 [19]; Klebsiella oxytoca strain CAV1374 plasmid pKPC_CAV1374 [19]; Serratia marcescens strain CAV1492 plasmid pCAV1492-199 [19]; Klebsiella pneumoniae strain CAV1596 plasmid pKPC_CAV1596-97 [19]; Citrobacter freundii strain CAV1741 plasmid pCAV1741-101 [19]; Escherichia coli strain PSUO2 plasmid pPSUO2 [19]; Salmonella enterica subsp. enterica serovar Enteritidis strain OLF-00D989 87-1 plasmid virulence [19]; Klebsiella pneumoniae DMC1097 plasmid pDMC1097-218.836kb [19]; Klebsiella pneumoniae 500_1420 plasmid p500_1420-130.552kb [19]; Klebsiella pneumoniae UHKPC07 plasmid pUHKPC07-113.639kb [19]; Klebsiella pneumoniae UHKPC33 plasmid pUHKPC33-113.638kb [19]; Enterobacter hormaechei subsp. steigerwaltii strain 34998 plasmid p34998-210.894kb [19]; Enterobacter hormaechei subsp. steigerwaltii strain 34977 plasmid p34977-263.138kb [19]; Cronobacter sakazakii strain NCTC 8155 plasmid pCS2 [19]; Cronobacter sakazakii strain NCTC 8155 plasmid pCS3 [19]; Cronobacter universalis NCTC 9529 plasmid pCUNV1 [19]; Cronobacter condimenti 1330 strain LMG 26250 plasmid pCCO1 [19]; Cronobacter dublinensis subsp. dublinensis LMG 23823 plasmid pCDU1 [19]; Salmonella enterica subsp. enterica serovar Choleraesuis str. ATCC 10708 plasmid pCFSAN000679_01 [19]; Salmonella enterica strain FORC_019 plasmid pFORC19 [19]; Klebsiella pneumoniae strain KP5 plasmid pSg1-2 [19]; Escherichia coli strain CFSAN004176 plasmid pCFSAN004176P_01 [19]; Escherichia coli strain 06-00048 plasmid pCFSAN004178P_02 [19]; Escherichia coli strain GB089 plasmid pCFSAN004181P [19]; Escherichia coli strain 09-00049 plasmid pCFSAN004180G [19]; Escherichia coli strain 08-00022 plasmid pCFSAN004179G [19]; Klebsiella pneumoniae strain UCLAOXA232KP plasmid pUCLAOXA232-3 [19]; Klebsiella pneumoniae strain UCLAOXA232KP plasmid pUCLAOXA232-3.X [19]; Escherichia coli strain SF-468 plasmid pSF-468-1 [19]; Escherichia coli strain SF-166 plasmid pSF-166-1 [19]; Escherichia coli strain SF-088 plasmid pSF-088-1 [19]; Salmonella enterica subsp. enterica serovar Typhimurium strain 33676 plasmid p33676_IncA/C [19]; Salmonella enterica subsp. enterica serovar Typhimurium strain 33676 plasmid p33673_IncF [19]; Klebsiella pneumoniae strain KP617 plasmid KP-plasmid1 [19]; Escherichia coli O157:H7 strain WS4202 plasmid pO157-WS4202 [19]; Klebsiella pneumoniae KP-1 plasmid pKP1-19 [19]; Salmonella enterica subsp. enterica serovar Heidelberg strain N13-01290 plasmid pN13-01290_23 [19]; Klebsiella pneumoniae strain KpN01 plasmid pKpN01-SIL [19]; Klebsiella pneumoniae strain KpN06 plasmid pKpN06-SIL [19]; Escherichia coli strain 2009C-3133 plasmid unnamed3 [19]; Escherichia coli strain 2012C-4227 plasmid unnamed1 [19]; Salmonella enterica subsp. enterica serovar Enteritidis strain CMCC50041 plasmid pCMCC50041 [19]; Escherichia coli strain FORC_029 plasmid FORC_029p [19]; Escherichia coli strain FORC_031 plasmid pFORC31.2 [19]; Klebsiella pneumoniae strain CAV1193 plasmid pCAV1193-258 [19]; Raoultella ornithinolytica strain Yangling I2 plasmid pKPYL1 [19]; Raoultella ornithinolytica strain Yangling I2 plasmid pKPYL2 [19]; Klebsiella pneumoniae strain J1 plasmid 2 [19]; Salmonella enterica subsp. enterica serovar Typhimurium strain RM10607 plasmid pRM10607 [19]; Escherichia coli strain CD306 plasmid pCD306 [19]; Cronobacter malonaticus LMG 23826 plasmid pCMA1 [19]; Cronobacter malonaticus LMG 23826 plasmid pCMA2 [19]; Klebsiella pneumoniae subsp. pneumoniae strain NUHL24835 plasmid unnamed1 [19]; Klebsiella pneumoniae subsp. pneumoniae strain RJF293 plasmid pRJF293 [19]; Klebsiella pneumoniae subsp. pneumoniae strain RJF999 plasmid pRJF999 [19]; Salmonella enterica strain LT2 plasmid unnamed [19]; Klebsiella quasipneumoniae strain ATCC 700603 plasmid unnamed2 [19]; Escherichia coli strain FDAARGOS_144 plasmid unnamed1 [19]; Klebsiella pneumoniae strain FDAARGOS_156 plasmid unnamed1 [19]; Pantoea vagans strain FDAARGOS_160 plasmid unnamed1 [19]; Pantoea vagans strain FDAARGOS_160 plasmid unnamed2 [19]; Pantoea vagans strain FDAARGOS_160 plasmid unnamed3 [19]; Pantoea ananatis strain R100 plasmid [19]; Escherichia coli K-12 strain DHB4 plasmid F128-(DHB4) [19]; Escherichia coli K-12 strain C3026 plasmid F128-(C3026) [19]; Klebsiella pneumoniae strain KP38731 plasmid unnamed13 sequence. [19]; Escherichia coli JJ1887 plasmid pJJ1887-5 [19]; Salmonella enterica subsp. enterica serovar Typhimurium strain SO2 plasmid pSO2_STV [19]; Salmonella enterica subsp. enterica serovar Typhimurium strain YU15 plasmid pYU15_94 [19]; Escherichia coli strain G749 plasmid pG749_1 [19]; Escherichia coli strain MVAST0167 plasmid pMVAST0167_1 [19]; Escherichia coli strain SaT040 plasmid pSaT040 [19]; Escherichia coli strain ZH193 plasmid pZH193 [19]; Escherichia coli strain ZH063 plasmid pZH063_1 [19]; Salmonella enterica subsp. enterica serovar Typhimurium strain SO3 plasmid pSO3_STV [19]; Salmonella enterica subsp. enterica serovar Typhimurium strain RM9437 plasmid pRM9437 [19]; Klebsiella pneumoniae strain KPNIH36 plasmid pKpQIL-6e6 [19]; Escherichia coli strain ECONIH2 plasmid pECO-bc6 [19]; Escherichia coli strain ECONIH2 plasmid pKpQIL-571 [19]; Klebsiella quasipneumoniae strain ATCC 700603 plasmid pKQPS1 [19]; Klebsiella pneumoniae strain AATZP plasmid pNDM-1fa [19]; Klebsiella pneumoniae strain KPNIH39 plasmid pKPN-332 [19]; Klebsiella pneumoniae strain KPNIH39 plasmid pKpQIL-9b8 [19]; Salmonella enterica subsp. enterica serovar Typhimurium str. CDC 2011K-1702 plasmid pSTY1-2011K-1702 [19]; Salmonella enterica subsp. enterica serovar Typhimurium str. USDA-ARS-USMARC-1808 plasmid pSTY1-1808 [19]; Salmonella enterica subsp. enterica serovar Typhimurium str. USDA-ARS-USMARC-1898 plasmid pSTY2-1898 [19]; Salmonella enterica subsp. enterica serovar Typhimurium str. CDC 2009K-1640 plasmid pSTY1-2009K-1640 [19]; Salmonella enterica subsp. enterica serovar Typhimurium str. CDC H2662 plasmid pSTY1-H2662 [19]; Escherichia coli strain 28RC1 plasmid p28RC1 [19]; Escherichia coli strain SRCC 1675 plasmid pSRCC 1675 [19]; Klebsiella pneumoniae strain Kpn223 plasmid pKPN-065 [19]; Escherichia coli strain Ecol_743 plasmid pEC743_1 [19]; Escherichia coli strain Ecol_448 plasmid pEC448_1 [19]; Escherichia coli O25b:H4 plasmid [19]; Klebsiella pneumoniae strain Kpn555 plasmid pKPN-7c3 [19]; Klebsiella pneumoniae strain Kpn555 plasmid pKPN-d90 [19]; Klebsiella pneumoniae strain ATCC 35657 plasmid p35657-1 [19]; Escherichia coli strain Ecol_732 plasmid pEC732_2 [19]; Salmonella enterica subsp. enterica serovar Typhimurium strain NC983 plasmid [19]; Escherichia coli strain 2013C-4465 plasmid unnamed1 [19]; Escherichia coli O91 str. RM7190 plasmid pRM7190-2 [19]; Klebsiella pneumoniae strain CN1 plasmid pCN1_1 [19]; Klebsiella pneumoniae strain NY9 plasmid pNY9_1 [19]; Klebsiella pneumoniae strain CR14 plasmid pCR14_1 [19]; Klebsiella pneumoniae strain CR14 plasmid pCR14_3 [19]; Klebsiella pneumoniae strain SKGH01 plasmid unnamed 1 [19]; Klebsiella pneumoniae strain SKGH01 plasmid unnamed 2 [19]; Salmonella enterica subsp. enterica serovar Enteritidis strain SJTUF10978 plasmid pSJTUF10978 [19]; Salmonella enterica subsp. enterica serovar Enteritidis strain SJTUF10984 plasmid pSJTUF10984 [19]; Salmonella enterica strain FORC_030 plasmid pFORC_030 [19]; Salmonella enterica strain C629 plasmid unnamed1 [19]; Klebsiella pneumoniae strain W14 plasmid unnamed1 [19]; Escherichia coli O157:H7 strain JEONG-1266 plasmid p0157 [19]; Klebsiella pneumoniae isolate blood sample 2 plasmid 1 [19]; Klebsiella pneumoniae isolate blood sample 2 plasmid 2 [19]; Escherichia coli O157 strain 180-PT54 plasmid [19]; Escherichia coli strain MS6198 plasmid pMS6198B [19]; Escherichia coli O157:H7 strain FRIK2455 plasmid pO157 [19]; Escherichia coli O157:H7 strain FRIK2069 plasmid p0157 [19]; Escherichia coli strain 210205630 plasmid pSLy2 [19]; Klebsiella pneumoniae plasmid unnamed1 [19]; Salmonella enterica subsp. enterica serovar Typhimurium strain 13-931 plasmid pSLT931 [19]; Salmonella enterica subsp. enterica serovar Infantis strain FSIS1502169 plasmid pFSIS1502169 [19]; Salmonella enterica subsp. enterica serovar Infantis strain FSIS1502916 plasmid pFSIS1502916 [19]; Salmonella enterica subsp. enterica serovar Infantis strain N55391 plasmid pN55391 [19]; Salmonella enterica subsp. enterica serovar Infantis strain CVM44454 plasmid pCVM44454 [19]; Escherichia coli strain UPEC 26-1 plasmid unnamed1 [19]; Salmonella enterica subsp. enterica serovar Heidelberg strain 09-036813-1A plasmid p09-036813-1A_261 [19]; Escherichia coli O157:H7 strain FRIK944 plasmid p0157 [19]; Citrobacter freundii strain B38 plasmid pOZ172 [19]; Citrobacter freundii strain B38 plasmid pOZ181 [19]; Klebsiella pneumoniae strain DHQP1002001 plasmid p_IncFIB_DHQP1002001 [19]; Klebsiella pneumoniae strain ED23 plasmid unamed [19]; Salmonella enterica subsp. enterica serovar Senftenberg strain 775W plasmid pSSE-ATCC-43845 [19]; Pantoea agglomerans strain C410P1 plasmid unnamed1 [19]; Pantoea agglomerans strain C410P1 plasmid unnamed2 [19]; Pantoea agglomerans strain C410P1 plasmid unnamed3 [19]; Klebsiella pneumoniae isolate 11 plasmid unnamed2 [19]; Klebsiella pneumoniae isolate 11 plasmid unnamed1 [19]; Klebsiella pneumoniae isolate 23 plasmid unnamed2 [19]; Citrobacter freundii strain SL151 plasmid unnamed2 [19]; Salmonella enterica strain FORC_056 plasmid unnamed1 [19]; Enterobacter kobei strain DSM 13645 plasmid pDSMZ13645 [19]; Escherichia coli strain FAM21845 plasmid pFAM21845_1 [19]; Salmonella enterica strain FORC_051 plasmid pFORC51 [19]; Escherichia coli strain NADC 5570/86-24/6564 plasmid pO157 [19]; Klebsiella pneumoniae strain KP36 plasmid 1 [19]; Escherichia coli O157:H7 strain 1130 plasmid pO157 [19]; Escherichia coli O157:H7 strain 2149 plasmid pO157 [19]; Escherichia coli O157:H7 strain 2159 plasmid pO157 [19]; Escherichia coli O157:H7 strain 3384 plasmid pO157 [19]; Escherichia coli O157:H7 strain 4276 plasmid pO157 [19]; Escherichia coli O157:H7 strain 8368 plasmid pO157 [19]; Escherichia coli O157:H7 strain 9234 plasmid pO157 [19]; Klebsiella sp. LTGPAF-6F plasmid unnamed1 [19]; Klebsiella sp. LTGPAF-6F plasmid unnamed2 [19]; Enterobacter cloacae strain M12X01451 plasmid pM12X01451 [19]; Pantoea stewartii subsp. stewartii DC283 plasmid pDSJ08 [19]; Pantoea stewartii subsp. stewartii DC283 plasmid pDSJ10 [19]; Salmonella enterica subsp. enterica serovar Typhimurium strain 22495 plasmid unnamed1 [19]; Escherichia coli strain PA20 plasmid pO157 [19]; Salmonella enterica subsp. enterica serovar Minnesota strain CFSAN017963 plasmid pCFSAN017963_01 [19]; Salmonella enterica subsp. enterica serovar Typhimurium str. SARA13 plasmid pSARA13 [19]; Escherichia coli strain FMU073332 plasmid pEcoFMU073332b sequence. [19]; Klebsiella oxytoca strain CAV1015 plasmid pCAV1015-114 [19]; Enterobacter cloacae complex sp. ABFPL plasmid pENT-1ac [19]; Kosakonia radicincitans DSM 16656 plasmid pKrDSM16656L [19]; Escherichia coli strain MRSN346647 plasmid pMRSN346647_113.1 [19]; Escherichia coli strain 155 plasmid pO157 [19]; Escherichia coli strain 272 plasmid pO157 [19]; Escherichia coli strain 319 plasmid pO157 [19]; Escherichia coli strain 350 plasmid pO157 [19]; Escherichia coli strain 472 plasmid pO157 [19]; Escherichia coli strain 7784 plasmid pO157 [19]; Escherichia coli strain 10671 plasmid pO157 [19]; Escherichia coli strain 9000 plasmid pO157 [19]; Klebsiella pneumoniae isolate Kp_Goe_154414 plasmid pKp_Goe_414-2 [19]; Klebsiella pneumoniae strain CAV1417 plasmid pCAV1417-185 [19]; Klebsiella pneumoniae strain CAV1453 plasmid pCAV1453-208 [19]; Klebsiella oxytoca strain CAV1752 plasmid pCAV1752-278 [19]; Klebsiella pneumoniae strain Kp_Goe_62629 plasmid pKp_Goe_629-1 [19]; Klebsiella pneumoniae strain Kp_Goe_62629 plasmid pKp_Goe_629-2 [19]; Klebsiella pneumoniae strain MNCRE69 plasmid pMNCRE69_4 [19]; Klebsiella pneumoniae strain MNCRE78 plasmid pMNCRE78_4 [19]; Klebsiella pneumoniae strain MNCRE53 plasmid pMNCRE53_4 [19]; Klebsiella pneumoniae strain Kp_Goe_822917 plasmid pKp_Goe_917-1 [19]; Klebsiella pneumoniae strain Kp_Goe_33208 plasmid pKp_Goe_208-1 [19]; Klebsiella pneumoniae strain Kp_Goe_71070 plasmid pKp_Goe_070-1 [19]; Klebsiella pneumoniae strain Kp_Goe_39795 plasmid pKp_Goe_795-1 [19]; Escherichia coli strain FORC_044 plasmid pFORC44_2 [19]; Salmonella enterica subsp. enterica serovar Enteritidis strain 49-2444 plasmid pSE49-2444 [19]; Salmonella enterica subsp. enterica serovar Enteritidis strain 69-3861 plasmid pSE69-3861-2 [19]; Salmonella enterica subsp. enterica serovar Enteritidis strain 70-1605 plasmid pSE70-1605 [19]; Salmonella enterica subsp. enterica serovar Enteritidis strain 81-1705 plasmid pSE81-1705 [19]; Salmonella enterica subsp. enterica serovar Enteritidis strain 81-1706 plasmid pSE81-1706 [19]; Salmonella enterica subsp. enterica serovar Enteritidis strain 92-0392 plasmid pSE92-0392 [19]; Salmonella enterica subsp. enterica serovar Enteritidis strain 93-0639 plasmid pSE93-0639 [19]; Salmonella enterica subsp. enterica serovar Enteritidis strain 95-0621 plasmid pSE95-0621-2 [19]; Klebsiella pneumoniae strain CAV1217 plasmid pCAV1217-71 [19]; Klebsiella pneumoniae strain CAV1217 plasmid pKPC_CAV1217 [19]; Klebsiella pneumoniae strain Kp_Goe_821588 plasmid pKp_Goe_588-1 [19]; Klebsiella pneumoniae strain Kp_Goe_121641 plasmid pKp_Goe_641-1 [19]; Klebsiella pneumoniae strain AR_0049 plasmid unitig_2 [19]; Klebsiella pneumoniae subsp. pneumoniae strain BR7 plasmid unnamed1 [19]; Klebsiella pneumoniae subsp. pneumoniae strain BR21 plasmid pIncF [19]; Klebsiella pneumoniae subsp. pneumoniae strain BR21 plasmid pIncN [19]; Escherichia coli strain Ecol_224 plasmid pEC224_1 [19]; Escherichia coli strain Ecol_276 plasmid pEC276_1 [19]; Escherichia coli strain Ecol_316 plasmid pEC316_3 [19]; Escherichia coli strain Ecol_316 plasmid pEC316_2 [19]; Escherichia coli strain Ecol_422 plasmid pEC422_2 [19]; Escherichia coli strain Ecol_422 plasmid pEC422_1 [19]; Escherichia coli strain Ecol_517 plasmid pEC517_1 [19]; Escherichia coli strain Ecol_542 plasmid pEC542_1 [19]; Escherichia coli strain Ecol_867 plasmid pEC867_1 [19]; Escherichia coli strain Ecol_AZ146 plasmid pECAZ146_1 [19]; Escherichia coli strain Ecol_AZ147 plasmid pECAZ147_KPC [19]; Escherichia coli strain Ecol_AZ147 plasmid pECAZ147_1 [19]; Escherichia coli strain Ecol_AZ153 plasmid pECAZ153_2 [19]; Escherichia coli strain Ecol_AZ153 plasmid pECAZ153_KPC [19]; Escherichia coli strain Ecol_AZ161 plasmid pECAZ161_3 [19]; Escherichia coli strain Ecol_244 plasmid pEC244_2 [19]; Escherichia coli strain Ecol_244 plasmid pEC244_1 [19]; Escherichia coli strain Ecol_881 plasmid pEC881_1 [19]; Klebsiella pneumoniae subsp. pneumoniae strain RJA166 plasmid pRJA166a [19]; Klebsiella pneumoniae subsp. pneumoniae strain RJA166 plasmid pRJA166b [19]; Escherichia coli strain CRE1540 plasmid p1540-4 [19]; Rouxiella sp. ERMR1:05 plasmid unnamed2 [19]; Escherichia coli strain CRE1493 plasmid p1493-3 [19]; Klebsiella pneumoniae strain GN-2 plasmid pGN-2 [19]; Salmonella enterica subsp. enterica serovar Give strain CFSAN024229 plasmid pCFSAN024229 [19]; Salmonella enterica subsp. enterica serovar Inverness str. ATCC 10720 plasmid pATCC10720 [19]; Salmonella enterica subsp. enterica serovar Rubislaw str. ATCC 10717 plasmid pATCC10717 [19]; Escherichia coli strain WCHEC050613 plasmid pMCR_WCHEC050613 [19]; Escherichia coli strain WCHEC050613 plasmid pP_WCHEC050613 [19]; Salmonella enterica subsp. enterica serovar Typhimurium strain 81741 plasmid unnamed1 [19]; Kosakonia cowanii strain 888-76 plasmid p888-76-1 [19]; Escherichia coli strain FHI_NMBU_03 plasmid pFHI_NMBU_03_1 [19]; Escherichia coli strain KSC207 plasmid unnamed [19]; Salmonella enterica subsp. enterica serovar Typhimurium strain TW-Stm6 plasmid p275_TW-Stm6 [19]; Pantoea alhagi strain LTYR-11Z plasmid pPALTYR11Z [19]; Escherichia coli strain MDR_56 plasmid unnamed1 [19]; Escherichia coli M8 plasmid unnamed1 [19]; Citrobacter werkmanii strain BF-6 plasmid unnamed [19]; Escherichia coli strain AR_0118 plasmid unitig_2 [19]; Klebsiella pneumoniae strain AR_0117 plasmid unitig_1 [19]; Klebsiella pneumoniae strain AR_0068 plasmid unitig_1 [19]; Klebsiella pneumoniae strain AR_0068 plasmid unitig_2 [19]; Klebsiella pneumoniae strain AR_0115 plasmid tig00000002 [19]; Klebsiella pneumoniae strain AR_0098 plasmid tig00000001 [19]; Salmonella enterica subsp. enterica strain 08-00436 plasmid pSE08-00436-1 [19]; Escherichia coli strain 103 plasmid unnamed1 [19]; Salmonella enterica subsp. enterica strain CFSAN033541 plasmid pCFSAN033541 [19]; Klebsiella pneumoniae strain BK13043 plasmid pBK13043-1 [19]; Klebsiella pneumoniae strain KPN1482 plasmid pKPN1482-1 [19]; Klebsiella pneumoniae strain KPN1482 plasmid pKPN1482-2 [19]; Klebsiella variicola strain KPN1481 plasmid pKPN1481-1 [19]; Klebsiella pneumoniae strain KPN528 plasmid pKPN528-1 [19]; Klebsiella pneumoniae strain KPN528 plasmid pKPN528-2 [19]; Klebsiella pneumoniae strain K66-45 plasmid pK66-45-1 [19]; Klebsiella pneumoniae strain K66-45 plasmid pK66-45-2 [19]; Klebsiella pneumoniae strain K66-45 plasmid pK66-45-3 [19]; Escherichia coli strain HB-Coli0 plasmid unnamed1 [19]; Photobacterium damselae subsp. damselae strain KC-Na-1 plasmid pPDD-Na-1-1 [19]; Klebsiella pneumoniae strain 203 plasmid p203 [19]; Escherichia coli strain 81009 plasmid pEC-81009 [19]; Escherichia coli strain Z1002 plasmid p1002-4 [19]; Escherichia coli strain strain Z247 plasmid p2474-MCR1 [19]; Escherichia coli strain PA45B plasmid pPA45B [19]; Raoultella ornithinolytica strain Ro24724 plasmid pRo24724 [19]; Salmonella enterica subsp. enterica serovar Typhimurium strain UGA14 plasmid pUGA14_1 [19]; Salmonella enterica subsp. enterica serovar Typhimurium strain UGA14 plasmid pUGA14_2 [19]; Escherichia coli strain AR_0119 plasmid unitig_2 [19]; Klebsiella pneumoniae strain AR_0047 plasmid tig00000001 [19]; Klebsiella pneumoniae strain AR_0047 plasmid tig00000002 [19]; Klebsiella pneumoniae strain AR_0112 plasmid tig00000000 [19]; Klebsiella pneumoniae strain AR_0112 plasmid tig00000001 [19]; Escherichia coli strain AR_0162 plasmid tig00003056 [19]; Klebsiella pneumoniae strain AR_0146 plasmid tig00001160 [19]; Klebsiella pneumoniae strain AR_0146 plasmid tig00001186 [19]; Escherichia coli strain AR_0058 plasmid tig00007555j7554 [19]; Klebsiella pneumoniae strain AR_0158 plasmid tig00000161 [19]; Klebsiella pneumoniae strain AR_0158 plasmid tig00000727 [19]; Klebsiella pneumoniae strain AR_0143 plasmid tig00000853 [19]; Klebsiella pneumoniae strain AR_0129 plasmid tig00000000 [19]; Escherichia coli strain AR_0114 plasmid unitig_1 [19]; Escherichia coli strain AR_0114 plasmid unitig_2 [19]; Klebsiella pneumoniae strain AR_0113 plasmid unitig_1 [19]; Klebsiella pneumoniae strain AR_0113 plasmid unitig_2 [19]; Klebsiella pneumoniae strain AR_0138 plasmid tig00000001 [19]; Enterobacter cloacae strain AR_0053 plasmid unitig_2 [19]; Klebsiella pneumoniae strain AR_0120 plasmid tig00000500_pilon [19]; Klebsiella pneumoniae strain AR_0125 plasmid tig00000001_pilon [19]; Klebsiella pneumoniae strain AR_0125 plasmid tig00000002_pilon [19]; Escherichia coli strain H105 plasmid pH105 [19]; Escherichia coli strain AR_0137 plasmid tig00001069_pilon [19]; Klebsiella pneumoniae strain AR_0145 plasmid tig00000217 [19]; Klebsiella pneumoniae strain AR_0152 plasmid tig00000195 [19]; Klebsiella pneumoniae strain AR_0152 plasmid tig00000200 [19]; Klebsiella pneumoniae strain AR_0148 plasmid tig00000168_pilon [19]; Klebsiella pneumoniae strain AR_0139 plasmid tig00000002_u sequence. [19]; Klebsiella pneumoniae strain AR_0139 plasmid tig00000003 [19]; Klebsiella pneumoniae strain AR_0139 plasmid tig00000006 [19]; Salmonella enterica subsp. enterica serovar Enteritidis strain CFSAN051873 plasmid pCFSAN051873 [19]; Salmonella enterica subsp. enterica serovar Onderstepoort str. SA20060086 plasmid punamed2 [19]; Escherichia coli O157 strain FDAARGOS_293 plasmid unnamed2 [19]	NC_002128 [19] ; NC_003277 [19] ; NC_003384 [19] ; NC_004349 [19] ; NC_006625 [19] ; NC_006855 [19] ; NC_006856 [19] ; NC_007941 [19] ; NC_009425 [19] ; NC_009649 [19] ; NC_009650 [19] ; NC_009780 [19] ; NC_009837 [19] ; NC_009838 [19] ; NC_010488 [19] ; NC_011092 [19] ; NC_011282 [19] ; NC_011350 [19] ; NC_011416 [19] ; NC_011603 [19] ; NC_012124 [19] ; NC_013010 [19] ; NC_013283 [19] ; NC_013285 [19] ; NC_013354 [19] ; NC_013365 [19] ; NC_013369 [19] ; NC_013655 [19] ; NC_013942 [19] ; NC_014107 [19] ; NC_014258 [19] ; NC_014305 [19] ; NC_014561 [19] ; NC_014563 [19] ; NC_014839 [19] ; NC_014840 [19] ; NC_014841 [19] ; NC_014842 [19] ; NC_015963 [19] ; NC_016817 [19] ; NC_016825 [19] ; NC_016855 [19] ; NC_016858 [19] ; NC_016861 [19] ; NC_016864 [19] ; NC_017054 [19] ; NC_017533 [19] ; NC_017541 [19] ; NC_017553 [19] ; NC_017630 [19] ; NC_017640 [19] ; NC_017647 [19] ; NC_017657 [19] ; NC_017659 [19] ; NC_017720 [19] ; NC_017907 [19] ; NC_018107 [19] ; NC_018654 [19] ; NC_018662 [19] ; NC_018666 [19] ; NC_020261 [19] ; NC_021155 [19] ; NC_021501 [19] ; NC_021845 [19] ; NC_021871 [19] ; NC_022078 [19] ; NC_022570 [19] ; NC_022743 [19] ; NC_023024 [19] ; NC_023025 [19] ; NZ_AP010873 [19] ; NZ_AP014566 [19] ; NZ_AP014952 [19] ; NZ_AP017611 [19] ; NZ_AP017618 [19] ; NZ_AP017621 [19] ; NZ_AP018489 [19] ; NZ_AP018673 [19] ; NZ_AP018748 [19] ; NZ_AP018749 [19] ; NZ_AP018751 [19] ; NZ_AP018754 [19] ; NZ_AP018757 [19] ; NZ_AP018785 [19] ; NZ_AP018810 [19] ; NZ_CP004000 [19] ; NZ_CP005931 [19] ; NZ_CP006000 [19] ; NZ_CP006028 [19] ; NZ_CP006263 [19] ; NZ_CP006570 [19] ; NZ_CP006635 [19] ; NZ_CP006642 [19] ; NZ_CP006663 [19] ; NZ_CP006799 [19] ; NZ_CP006800 [19] ; NZ_CP006921 [19] ; NZ_CP006925 [19] ; NZ_CP006927 [19] ; NZ_CP007135 [19] ; NZ_CP007138 [19] ; NZ_CP007150 [19] ; NZ_CP007508 [19] ; NZ_CP007529 [19] ; NZ_CP007582 [19] ; NZ_CP007730 [19] ; NZ_CP007734 [19] ; NZ_CP008715 [19] ; NZ_CP008745 [19] ; NZ_CP008791 [19] ; NZ_CP008800 [19] ; NZ_CP008806 [19] ; NZ_CP008825 [19] ; NZ_CP008830 [19] ; NZ_CP008833 [19] ; NZ_CP008842 [19] ; NZ_CP008899 [19] ; NZ_CP008906 [19] ; NZ_CP008907 [19] ; NZ_CP008930 [19] ; NZ_CP008932 [19] ; NZ_CP008933 [19] ; NZ_CP008958 [19] ; NZ_CP009053 [19] ; NZ_CP009107 [19] ; NZ_CP009115 [19] ; NZ_CP009167 [19] ; NZ_CP009275 [19] ; NZ_CP009767 [19] ; NZ_CP009774 [19] ; NZ_CP009777 [19] ; NZ_CP009855 [19] ; NZ_CP009860 [19] ; NZ_CP009865 [19] ; NZ_CP009869 [19] ; NZ_CP009871 [19] ; NZ_CP009875 [19] ; NZ_CP009879 [19] ; NZ_CP009883 [19] ; NZ_CP010120 [19] ; NZ_CP010123 [19] ; NZ_CP010126 [19] ; NZ_CP010131 [19] ; NZ_CP010136 [19] ; NZ_CP010141 [19] ; NZ_CP010147 [19] ; NZ_CP010149 [19] ; NZ_CP010154 [19] ; NZ_CP010158 [19] ; NZ_CP010181 [19] ; NZ_CP010184 [19] ; NZ_CP010187 [19] ; NZ_CP010192 [19] ; NZ_CP010197 [19] ; NZ_CP010201 [19] ; NZ_CP010207 [19] ; NZ_CP010214 [19] ; NZ_CP010222 [19] ; NZ_CP010232 [19] ; NZ_CP010234 [19] ; NZ_CP010239 [19] ; NZ_CP010241 [19] ; NZ_CP010305 [19] ; NZ_CP010316 [19] ; NZ_CP010325 [19] ; NZ_CP010326 [19] ; NZ_CP010345 [19] ; NZ_CP010372 [19] ; NZ_CP010380 [19] ; NZ_CP010393 [19] ; NZ_CP010574 [19] ; NZ_CP010882 [19] ; NZ_CP010908 [19] ; NZ_CP010910 [19] ; NZ_CP011019 [19] ; NZ_CP011048 [19] ; NZ_CP011050 [19] ; NZ_CP011062 [19] ; NZ_CP011133 [19] ; NZ_CP011136 [19] ; NZ_CP011332 [19] ; NZ_CP011395 [19] ; NZ_CP011418 [19] ; NZ_CP011576 [19] ; NZ_CP011577 [19] ; NZ_CP011590 [19] ; NZ_CP011596 [19] ; NZ_CP011600 [19] ; NZ_CP011601 [19] ; NZ_CP011610 [19] ; NZ_CP011611 [19] ; NZ_CP011617 [19] ; NZ_CP011623 [19] ; NZ_CP011633 [19] ; NZ_CP011635 [19] ; NZ_CP011641 [19] ; NZ_CP011646 [19] ; NZ_CP011654 [19] ; NZ_CP011916 [19] ; NZ_CP011943 [19] ; NZ_CP011977 [19] ; NZ_CP011981 [19] ; NZ_CP011986 [19] ; NZ_CP011991 [19] ; NZ_CP012169 [19] ; NZ_CP012170 [19] ; NZ_CP012255 [19] ; NZ_CP012256 [19] ; NZ_CP012258 [19] ; NZ_CP012265 [19] ; NZ_CP012267 [19] ; NZ_CP012345 [19] ; NZ_CP012397 [19] ; NZ_CP012428 [19] ; NZ_CP012492 [19] ; NZ_CP012498 [19] ; NZ_CP012499 [19] ; NZ_CP012500 [19] ; NZ_CP012501 [19] ; NZ_CP012564 [19] ; NZ_CP012569 [19] ; NZ_CP012626 [19] ; NZ_CP012634 [19] ; NZ_CP012636 [19] ; NZ_CP012682 [19] ; NZ_CP012683 [19] ; NZ_CP012754 [19] ; NZ_CP012803 [19] ; NZ_CP012884 [19] ; NZ_CP012931 [19] ; NZ_CP012989 [19] ; NZ_CP012994 [19] ; NZ_CP013027 [19] ; NZ_CP013028 [19] ; NZ_CP013098 [19] ; NZ_CP013186 [19] ; NZ_CP013192 [19] ; NZ_CP013323 [19] ; NZ_CP013339 [19] ; NZ_CP013340 [19] ; NZ_CP013713 [19] ; NZ_CP013721 [19] ; NZ_CP013832 [19] ; NZ_CP013941 [19] ; NZ_CP013942 [19] ; NZ_CP014005 [19] ; NZ_CP014009 [19] ; NZ_CP014011 [19] ; NZ_CP014050 [19] ; NZ_CP014073 [19] ; NZ_CP014110 [19] ; NZ_CP014121 [19] ; NZ_CP014126 [19] ; NZ_CP014127 [19] ; NZ_CP014128 [19] ; NZ_CP014208 [19] ; NZ_CP014271 [19] ; NZ_CP014273 [19] ; NZ_CP014297 [19] ; NZ_CP014320 [19] ; NZ_CP014357 [19] ; NZ_CP014359 [19] ; NZ_CP014489 [19] ; NZ_CP014493 [19] ; NZ_CP014496 [19] ; NZ_CP014498 [19] ; NZ_CP014523 [19] ; NZ_CP014537 [19] ; NZ_CP014577 [19] ; NZ_CP014650 [19] ; NZ_CP014668 [19] ; NZ_CP014669 [19] ; NZ_CP014697 [19] ; NZ_CP014757 [19] ; NZ_CP014763 [19] ; NZ_CP014765 [19] ; NZ_CP014968 [19] ; NZ_CP014970 [19] ; NZ_CP014973 [19] ; NZ_CP014976 [19] ; NZ_CP014980 [19] ; NZ_CP015021 [19] ; NZ_CP015022 [19] ; NZ_CP015026 [19] ; NZ_CP015070 [19] ; NZ_CP015077 [19] ; NZ_CP015086 [19] ; NZ_CP015131 [19] ; NZ_CP015132 [19] ; NZ_CP015135 [19] ; NZ_CP015140 [19] ; NZ_CP015158 [19] ; NZ_CP015242 [19] ; NZ_CP015246 [19] ; NZ_CP015383 [19] ; NZ_CP015386 [19] ; NZ_CP015393 [19] ; NZ_CP015395 [19] ; NZ_CP015501 [19] ; NZ_CP015502 [19] ; NZ_CP015525 [19] ; NZ_CP015527 [19] ; NZ_CP015599 [19] ; NZ_CP015725 [19] ; NZ_CP015754 [19] ; NZ_CP015816 [19] ; NZ_CP015823 [19] ; NZ_CP015824 [19] ; NZ_CP015833 [19] ; NZ_CP015836 [19] ; NZ_CP015844 [19] ; NZ_CP015847 [19] ; NZ_CP015914 [19] ; NZ_CP016160 [19] ; NZ_CP016390 [19] ; NZ_CP016407 [19] ; NZ_CP016409 [19] ; NZ_CP016411 [19] ; NZ_CP016413 [19] ; NZ_CP016498 [19] ; NZ_CP016526 [19] ; NZ_CP016626 [19] ; NZ_CP016763 [19] ; NZ_CP016764 [19] ; NZ_CP016810 [19] ; NZ_CP016815 [19] ; NZ_CP016838 [19] ; NZ_CP016890 [19] ; NZ_CP016891 [19] ; NZ_CP016892 [19] ; NZ_CP016921 [19] ; NZ_CP016922 [19] ; NZ_CP016925 [19] ; NZ_CP017059 [19] ; NZ_CP017178 [19] ; NZ_CP017182 [19] ; NZ_CP017221 [19] ; NZ_CP017233 [19] ; NZ_CP017252 [19] ; NZ_CP017386 [19] ; NZ_CP017435 [19] ; NZ_CP017437 [19] ; NZ_CP017439 [19] ; NZ_CP017441 [19] ; NZ_CP017443 [19] ; NZ_CP017445 [19] ; NZ_CP017447 [19] ; NZ_CP017451 [19] ; NZ_CP017452 [19] ; NZ_CP017473 [19] ; NZ_CP017589 [19] ; NZ_CP017591 [19] ; NZ_CP017618 [19] ; NZ_CP017670 [19] ; NZ_CP017721 [19] ; NZ_CP017729 [19] ; NZ_CP017846 [19] ; NZ_CP017930 [19] ; NZ_CP017991 [19] ; NZ_CP018017 [19] ; NZ_CP018207 [19] ; NZ_CP018238 [19] ; NZ_CP018240 [19] ; NZ_CP018242 [19] ; NZ_CP018244 [19] ; NZ_CP018246 [19] ; NZ_CP018248 [19] ; NZ_CP018251 [19] ; NZ_CP018253 [19] ; NZ_CP018338 [19] ; NZ_CP018351 [19] ; NZ_CP018355 [19] ; NZ_CP018361 [19] ; NZ_CP018365 [19] ; NZ_CP018366 [19] ; NZ_CP018424 [19] ; NZ_CP018430 [19] ; NZ_CP018434 [19] ; NZ_CP018441 [19] ; NZ_CP018448 [19] ; NZ_CP018451 [19] ; NZ_CP018460 [19] ; NZ_CP018626 [19] ; NZ_CP018634 [19] ; NZ_CP018639 [19] ; NZ_CP018641 [19] ; NZ_CP018652 [19] ; NZ_CP018653 [19] ; NZ_CP018656 [19] ; NZ_CP018658 [19] ; NZ_CP018660 [19] ; NZ_CP018663 [19] ; NZ_CP018674 [19] ; NZ_CP018675 [19] ; NZ_CP018693 [19] ; NZ_CP018737 [19] ; NZ_CP018818 [19] ; NZ_CP018884 [19] ; NZ_CP018886 [19] ; NZ_CP018887 [19] ; NZ_CP018947 [19] ; NZ_CP018952 [19] ; NZ_CP018954 [19] ; NZ_CP018955 [19] ; NZ_CP018960 [19] ; NZ_CP018961 [19] ; NZ_CP018964 [19] ; NZ_CP018969 [19] ; NZ_CP018982 [19] ; NZ_CP018990 [19] ; NZ_CP018992 [19] ; NZ_CP018994 [19] ; NZ_CP018998 [19] ; NZ_CP018999 [19] ; NZ_CP019009 [19] ; NZ_CP019018 [19] ; NZ_CP019019 [19] ; NZ_CP019028 [19] ; NZ_CP019048 [19] ; NZ_CP019049 [19] ; NZ_CP019055 [19] ; NZ_CP019064 [19] ; NZ_CP019074 [19] ; NZ_CP019161 [19] ; NZ_CP019175 [19] ; NZ_CP019182 [19] ; NZ_CP019193 [19] ; NZ_CP019214 [19] ; NZ_CP019216 [19] ; NZ_CP019443 [19] ; NZ_CP019446 [19] ; NZ_CP019456 [19] ; NZ_CP019559 [19] ; NZ_CP019647 [19] ; NZ_CP019707 [19] ; NZ_CP019904 [19] ; NZ_CP019954 [19] ; NZ_CP019987 [19] ; NZ_CP020050 [19] ; NZ_CP020062 [19] ; NZ_CP020068 [19] ; NZ_CP020069 [19] ; NZ_CP020072 [19] ; NZ_CP020109 [19] ; NZ_CP020493 [19] ; NZ_CP020496 [19] ; NZ_CP020824 [19] ; NZ_CP020838 [19] ; NZ_CP020842 [19] ; NZ_CP020843 [19] ; NZ_CP020848 [19] ; NZ_CP020854 [19] ; NZ_CP020855 [19] ; NZ_CP020902 [19] ; NZ_CP020903 [19] ; NZ_CP020904 [19] ; NZ_CP020934 [19] ; NZ_CP021153 [19] ; NZ_CP021166 [19] ; NZ_CP021180 [19] ; NZ_CP021204 [19] ; NZ_CP021209 [19] ; NZ_CP021289 [19] ; NZ_CP021328 [19] ; NZ_CP021463 [19] ; NZ_CP021464 [19] ; NZ_CP021536 [19] ; NZ_CP021540 [19] ; NZ_CP021541 [19] ; NZ_CP021544 [19] ; NZ_CP021545 [19] ; NZ_CP021681 [19] ; NZ_CP021686 [19] ; NZ_CP021687 [19] ; NZ_CP021690 [19] ; NZ_CP021697 [19] ; NZ_CP021699 [19] ; NZ_CP021710 [19] ; NZ_CP021713 [19] ; NZ_CP021733 [19] ; NZ_CP021734 [19] ; NZ_CP021752 [19] ; NZ_CP021753 [19] ; NZ_CP021758 [19] ; NZ_CP021777 [19] ; NZ_CP021834 [19] ; NZ_CP021856 [19] ; NZ_CP021857 [19] ; NZ_CP021871 [19] ; NZ_CP021880 [19] ; NZ_CP021941 [19] ; NZ_CP021946 [19] ; NZ_CP021947 [19] ; NZ_CP021951 [19] ; NZ_CP021958 [19] ; NZ_CP021959 [19] ; NZ_CP021961 [19] ; NZ_CP022004 [19] ; NZ_CP022035 [19] ; NZ_CP022052 [19]	0
164	CXX03_RS25425	persistent	20	E0E38_RS23985; CRT34_RS27135; A9C00_RS26335; C6P71_RS26325; RG37_RS25830; CXX05_RS25550; CPZ02_RS26460; CXX03_RS25425; CE141_RS27285; BE948_RS02335; BE930_RS01025; RG42_RS24680; COG38_RS25450; BE965_RS00070; CEQ26_RS00590; O3M_RS26900; C6669_RS27995; AVR74_RS25600; C6P55_RS30410; CXX09_RS25490	eggNOG_COG5527	Initiator Replication protein	0	1196	1196	Escherichia coli O157:H7 str. Sakai plasmid pO157 [19]; Salmonella enterica subsp. enterica serovar Typhimurium str. LT2 plasmid pSLT [19]; Salmonella enterica subsp. enterica serovar Typhi str. CT18 plasmid pHCM1 [19]; Shewanella oneidensis MR-1 plasmid megaplasmid [19]; Klebsiella pneumoniae subsp. pneumoniae NTUH-K2044 plasmid pK2044 DNA [19]; Salmonella enterica subsp. enterica serovar Choleraesuis str. SC-B67 plasmid pSCV50 [19]; Salmonella enterica subsp. enterica serovar Choleraesuis str. SC-B67 plasmid pSC138 [19]; Escherichia coli UTI89 plasmid pUTI89 [19]; Enterobacter sp. 638 plasmid pENTE01 [19]; Klebsiella pneumoniae subsp. pneumoniae MGH 78578 plasmid pKPN3 [19]; Klebsiella pneumoniae subsp. pneumoniae MGH 78578 plasmid pKPN4 [19]; Cronobacter sakazakii ATCC BAA-894 plasmid pESA3 [19]; Escherichia coli APEC O1 plasmid pAPEC-O1-ColBM [19]; Escherichia coli APEC O1 plasmid pAPEC-O1-R [19]; Escherichia coli SMS-3-5 plasmid pSMS35_130 [19]; Salmonella enterica subsp. enterica serovar Schwarzengrund str. CVM19633 plasmid pCVM19633_110 [19]; Klebsiella variicola strain 342 plasmid pKP187 [19]; Escherichia coli O157:H7 str. EC4115 plasmid pO157 [19]; Escherichia coli SE11 plasmid pSE11-3 DNA [19]; Escherichia coli 0127:H6 E2348/69 plasmid pMAR2 [19]; Salmonella enterica subsp. enterica serovar Paratyphi C strain RKS4594 plasmid pSPCV [19]; Escherichia coli O157:H7 str. TW14359 plasmid pO157 [19]; Cronobacter turicensis z3032 plasmid pCTU1 [19]; Cronobacter turicensis z3032 plasmid pCTU3 [19]; Escherichia coli O103:H2 str. 12009 plasmid pO103 DNA [19]; Escherichia coli O111:H- str. 11128 plasmid pO111_1 DNA [19]; Escherichia coli O26:H11 str. 11368 plasmid pO26_1 DNA [19]; Escherichia coli SE15 plasmid pECSF1 DNA [19]; Escherichia coli O55:H7 str. CB9615 plasmid pO55 [19]; Enterobacter cloacae subsp. cloacae ATCC 13047 plasmid pECL_A [19]; Pantoea vagans C9-1 plasmid pPag3 [19]; Erwinia billingiae strain Eb661 complete plasmid pEB170. [19]; Pantoea vagans C9-1 plasmid pPag1 [19]; Pantoea vagans C9-1 plasmid pPag2 [19]; Pantoea sp. At-9b plasmid pPAT9B02 [19]; Pantoea sp. At-9b plasmid pPAT9B03 [19]; Pantoea sp. At-9b plasmid pPAT9B04 [19]; Pantoea sp. At-9b plasmid pPAT9B05 [19]; Enterobacter asburiae LF7a plasmid pENTAS01 [19]; Pantoea ananatis LMG 5342 plasmid pPANA10 complete sequence. [19]; Salmonella enterica subsp. enterica serovar Typhi str. P-stx-12 plasmid [19]; Salmonella enterica subsp. enterica serovar Typhimurium str. 14028S plasmid [19]; Salmonella enterica subsp. enterica serovar Typhimurium str. ST4/74 plasmid TY474p1 [19]; Salmonella enterica subsp. enterica serovar Typhimurium str. T000240 plasmid pSTMDT12_L DNA [19]; Salmonella enterica subsp. enterica serovar Typhimurium str. UK-1 plasmid pSTUK-100 [19]; Salmonella enterica subsp. enterica serovar Typhimurium str. 798 plasmid p798_93 [19]; Pantoea ananatis AJ13355 plasmid pEA320 DNA [19]; Klebsiella pneumoniae KCTC 2242 plasmid pKCTC2242 [19]; Pantoea ananatis PA13 plasmid PAGR_p [19]; Escherichia coli UM146 plasmid pUM146 [19]; Escherichia coli UMNK88 plasmid pUMNK88_Ent [19]; Escherichia coli O7:K1 str. CE10 plasmid pCE10A [19]; Escherichia coli O55:H7 str. RM12579 plasmid p12579_2 [19]; Escherichia coli O83:H1 str. NRG 857C plasmid pO83_CORR [19]; Salmonella enterica subsp. enterica serovar Typhimurium str. SL1344 plasmid pSLT_SL1344 complete sequence. [19]; Escherichia coli Xuzhou21 plasmid pO157 [19]; Klebsiella michiganensis E718 plasmid pKOX_R1 [19]; Escherichia coli O104:H4 str. 2009EL-2050 plasmid pAA-09EL50 [19]; Escherichia coli O104:H4 str. 2009EL-2071 plasmid pAA-09EL71 [19]; Escherichia coli O104:H4 str. 2011C-3493 plasmid pAA-EA11 [19]; Cronobacter sakazakii SP291 plasmid pSP291-2 [19]; Salmonella enterica subsp. enterica serovar Typhimurium str. U288 plasmid pSTU288-1 [19]; Klebsiella michiganensis strain E718 plasmid pKOX_NDM1 [19]; Salmonella enterica subsp. enterica Serovar Cubana str. CFSAN002050 plasmid [19]; Salmonella bongori N268-08 plasmid RM1 [19]; Klebsiella pneumoniae JM45 plasmid p1 [19]; Salmonella enterica subsp. enterica serovar Typhimurium DT104 plasmid pDT104 [19]; Escherichia coli HUSEC2011 plasmid pHUSEC2011-2 complete sequence. [19]; Cronobacter malonaticus strain CMCC45402 plasmid p1 [19]; Cronobacter malonaticus strain CMCC45402 plasmid p2 [19]; Candidatus Ishikawaella capsulata Mpkobe plasmid pAst DNA [19]; Salmonella enterica subsp. enterica serovar Typhimurium str. L-3553 plasmid pST3553 DNA [19]; Klebsiella oxytoca plasmid pKO_JKo3_1 DNA [19]; Escherichia coli plasmid pMRY16-002_1 DNA [19]; Escherichia coli plasmid pMRY15-117_1 DNA [19]; Escherichia coli plasmid pMRY15-131_1 DNA [19]; Escherichia coli O157:H7 plasmid pO157pv15279 pv15-279 DNA [19]; Klebsiella pneumoniae GSU10-3 plasmid pGSU10-3-2 DNA [19]; Klebsiella pneumoniae KP33 plasmid pKP3301 DNA [19]; Klebsiella pneumoniae KP33 plasmid pKP3302 DNA [19]; Klebsiella pneumoniae KP64 plasmid pKP6401 DNA [19]; Klebsiella pneumoniae KP67 plasmid pKP6701 DNA [19]; Metakosakonia sp. MRY16-398 plasmid pMRY16-398_1 DNA [19]; Escherichia coli SK1144 plasmid pSK1144 [19]; Escherichia coli E2865 plasmid pE2865-2 DNA [19]; Klebsiella pneumoniae subsp. pneumoniae Kp13 plasmid pKP13f [19]; Escherichia coli APEC IMT5155 plasmid p1ColV5155 [19]; Escherichia coli B7A plasmid pEB2 [19]; Escherichia coli O145:H28 str. RM13514 plasmid pO145-13514 [19]; Escherichia coli O145:H28 str. RM13516 plasmid pO145-13516 [19]; Sodalis praecaptivus strain HS1 plasmid pHS1 [19]; Escherichia coli PCN033 plasmid p3PCN033 [19]; Escherichia coli PCN061 plasmid PCN061p6 [19]; Klebsiella pneumoniae strain ATCC BAA-2146 plasmid pCuAs [19]; Klebsiella pneumoniae subsp. pneumoniae PittNDM01 plasmid1 [19]; Klebsiella pneumoniae subsp. pneumoniae PittNDM01 plasmid2 [19]; Klebsiella pneumoniae 30684/NJST258_2 plasmid pNJST258C3 [19]; Klebsiella pneumoniae 30660/NJST258_1 plasmid pNJST258N3 [19]; Klebsiella pneumoniae 30660/NJST258_1 plasmid pNJST258N1 [19]; Escherichia coli O145:H28 str. RM12761 plasmid pO145-12761 [19]; Escherichia coli O145:H28 str. RM12581 plasmid pO145-12581 [19]; Escherichia coli RS218 plasmid pRS218 [19]; Salmonella enterica subsp. enterica serovar Enteritidis strain Durban plasmid [19]; Salmonella enterica subsp. enterica serovar Enteritidis str. CDC_2010K_0968 plasmid00 [19]; Salmonella enterica subsp. enterica serovar Typhimurium strain 138736 plasmid [19]; Klebsiella pneumoniae subsp. pneumoniae KPNIH10 plasmid pKpQIL-6e6 [19]; Klebsiella pneumoniae subsp. pneumoniae KPNIH27 plasmid pKPN-262 [19]; Escherichia coli strain ST648 plasmid pEC648_1 [19]; Salmonella enterica subsp. enterica serovar Typhimurium strain VNP20009 plasmid pSLT_VNP20009 [19]; Klebsiella oxytoca KONIH1 plasmid pKPC-727 [19]; Klebsiella pneumoniae subsp. pneumoniae KPNIH24 plasmid pKPN-e44 [19]; Escherichia coli O157:H7 str. SS17 plasmid p0157 [19]; Enterobacter cloacae ECNIH2 plasmid pKPC-272 [19]; Klebsiella pneumoniae subsp. pneumoniae KPNIH1 plasmid pKpQIL-6e6 [19]; Klebsiella pneumoniae subsp. pneumoniae KPR0928 plasmid pKpQIL-531 [19]; Klebsiella michiganensis strain M1 plasmid pKOXM1A [19]; Enterobacter cloacae ECNIH3 plasmid pENT-8a4 [19]; Enterobacter cloacae ECR091 plasmid pENT-08e [19]; Enterobacter cloacae ECR091 plasmid pENT-4bd [19]; Klebsiella pneumoniae strain PMK1 plasmid pPMK1-A [19]; Klebsiella pneumoniae strain PMK1 plasmid pPMK1-C [19]; Klebsiella pneumoniae strain PMK1 plasmid pPMK1-NDM [19]; Escherichia coli O157:H7 str. EDL933 plasmid [19]; Escherichia coli NCCP15648 plasmid p15648-3 [19]; Escherichia coli strain 94-3024 plasmid pO104_H21 [19]; Klebsiella pneumoniae strain blaNDM-1 plasmid plasmid2 [19]; Escherichia coli 1303 plasmid p1303_109 [19]; Klebsiella variicola strain DX120E plasmid pKV1 [19]; Salmonella enterica subsp. enterica serovar Enteritidis strain FORC_007 plasmid pFORC7 [19]; Klebsiella pneumoniae subsp. pneumoniae strain KPNIH33 plasmid pNJST258N3-62b [19]; Klebsiella pneumoniae subsp. pneumoniae strain KPNIH32 plasmid pKPN-a68 [19]; Enterobacter cloacae strain ECNIH5 plasmid pENT-22e [19]; Escherichia coli strain ECONIH1 plasmid pECO-824 [19]; Klebsiella pneumoniae subsp. pneumoniae strain KPNIH29 plasmid pKPN-80a [19]; Pantoea sp. PSNIH2 plasmid pPSP-75c [19]; Pantoea sp. PSNIH2 plasmid pPSP-cd6 [19]; Klebsiella pneumoniae subsp. pneumoniae strain KPNIH30 plasmid pKpQIL-531 [19]; Klebsiella pneumoniae subsp. pneumoniae strain KPNIH31 plasmid pKPN-c22 [19]; Pantoea sp. PSNIH1 plasmid pPSP-a3e [19]; Escherichia coli strain C3 plasmid A [19]; Escherichia coli strain C5 plasmid A [19]; Escherichia coli strain C8 plasmid A [19]; Escherichia coli strain C9 plasmid B [19]; Escherichia coli strain D1 plasmid B [19]; Escherichia coli strain D3 plasmid A [19]; Escherichia coli strain D5 plasmid B [19]; Escherichia coli strain D6 plasmid A [19]; Escherichia coli strain D9 plasmid B [19]; Escherichia coli strain D10 plasmid A [19]; Escherichia coli strain M1 plasmid A [19]; Escherichia coli strain M3 plasmid A [19]; Escherichia coli strain M6 plasmid A [19]; Escherichia coli strain M8 plasmid A [19]; Escherichia coli strain M9 plasmid A [19]; Escherichia coli strain M10 plasmid A [19]; Escherichia coli strain M11 plasmid A [19]; Escherichia coli strain M15 plasmid A [19]; Escherichia coli strain M19 plasmid A [19]; Escherichia coli strain S30 plasmid A [19]; Escherichia coli strain S30 plasmid C [19]; Escherichia coli strain S50 plasmid A [19]; Escherichia coli strain C7 plasmid A [19]; Escherichia coli O157:H7 str. SS52 plasmid p0157 [19]; Escherichia coli strain O78-789 plasmid pAPEC-O78-ColV [19]; Pantoea sp. PSNIH1 plasmid pPSP-057 [19]; Pantoea sp. PSNIH1 plasmid pPSP-3a9 [19]; Escherichia coli ECC-1470 plasmid pECC-1470_100 [19]; Escherichia coli strain 6409 plasmid p6409-151.583kb [19]; Enterobacter hormaechei subsp. hormaechei strain 34983 plasmid p34983-328.905kb [19]; Klebsiella pneumoniae strain 34618 plasmid p34618-207.543kb [19]; Klebsiella pneumoniae strain 32192 plasmid sequence. [19]; Escherichia coli strain MNCRE44 plasmid pMNCRE44_6 [19]; Candidatus Pantoea carbekii strain US plasmid pBMSBPS1 [19]; Candidatus Pantoea carbekii strain US plasmid pBMSBPS3 [19]; Escherichia coli strain CI5 plasmid [19]; Cronobacter sakazakii strain ATCC 29544 plasmid CSK29544_1p [19]; Cronobacter sakazakii strain ATCC 29544 plasmid CSK29544_3p [19]; Escherichia coli str. Sanji plasmid pSJ_255 [19]; Citrobacter amalonaticus Y19 plasmid [19]; Escherichia coli VR50 plasmid pVR50B [19]; Escherichia coli O104:H4 str. C227-11 plasmid [19]; Salmonella enterica subsp. enterica serovar Enteritidis str. 18569 plasmid pCFSAN000006 [19]; Escherichia coli strain CFSAN029787 plasmid pCFSAN029787_02 [19]; Klebsiella pneumoniae strain CAV1392 plasmid pCAV1392-50 [19]; Klebsiella pneumoniae strain CAV1392 plasmid pCAV1392-131 [19]; Enterobacter asburiae strain CAV1043 plasmid pCAV1043-97 [19]; Klebsiella oxytoca strain CAV1099 plasmid pCAV1099-114 [19]; Phytobacter ursingii strain CAV1151 plasmid pCAV1151-215 [19]; Phytobacter ursingii strain CAV1151 plasmid pCAV1151-296 [19]; Citrobacter freundii strain CAV1321 plasmid pCAV1321-135 [19]; Citrobacter freundii strain CAV1321 plasmid pKPC_CAV1321-244 [19]; Klebsiella oxytoca strain CAV1335 plasmid pCAV1335-115 [19]; Klebsiella pneumoniae strain CAV1344 plasmid pCAV1344-250 [19]; Klebsiella oxytoca strain CAV1374 plasmid pCAV1374-150 [19]; Klebsiella oxytoca strain CAV1374 plasmid pKPC_CAV1374 [19]; Serratia marcescens strain CAV1492 plasmid pCAV1492-199 [19]; Klebsiella pneumoniae strain CAV1596 plasmid pKPC_CAV1596-97 [19]; Citrobacter freundii strain CAV1741 plasmid pCAV1741-101 [19]; Escherichia coli strain PSUO2 plasmid pPSUO2 [19]; Salmonella enterica subsp. enterica serovar Enteritidis strain OLF-00D989 87-1 plasmid virulence [19]; Klebsiella pneumoniae DMC1097 plasmid pDMC1097-218.836kb [19]; Klebsiella pneumoniae 500_1420 plasmid p500_1420-130.552kb [19]; Klebsiella pneumoniae UHKPC07 plasmid pUHKPC07-113.639kb [19]; Klebsiella pneumoniae UHKPC33 plasmid pUHKPC33-113.638kb [19]; Enterobacter hormaechei subsp. steigerwaltii strain 34998 plasmid p34998-210.894kb [19]; Enterobacter hormaechei subsp. steigerwaltii strain 34977 plasmid p34977-263.138kb [19]; Cronobacter sakazakii strain NCTC 8155 plasmid pCS2 [19]; Cronobacter sakazakii strain NCTC 8155 plasmid pCS3 [19]; Cronobacter universalis NCTC 9529 plasmid pCUNV1 [19]; Cronobacter condimenti 1330 strain LMG 26250 plasmid pCCO1 [19]; Cronobacter dublinensis subsp. dublinensis LMG 23823 plasmid pCDU1 [19]; Salmonella enterica subsp. enterica serovar Choleraesuis str. ATCC 10708 plasmid pCFSAN000679_01 [19]; Salmonella enterica strain FORC_019 plasmid pFORC19 [19]; Klebsiella pneumoniae strain KP5 plasmid pSg1-2 [19]; Escherichia coli strain CFSAN004176 plasmid pCFSAN004176P_01 [19]; Escherichia coli strain 06-00048 plasmid pCFSAN004178P_02 [19]; Escherichia coli strain GB089 plasmid pCFSAN004181P [19]; Escherichia coli strain 09-00049 plasmid pCFSAN004180G [19]; Escherichia coli strain 08-00022 plasmid pCFSAN004179G [19]; Klebsiella pneumoniae strain UCLAOXA232KP plasmid pUCLAOXA232-3 [19]; Klebsiella pneumoniae strain UCLAOXA232KP plasmid pUCLAOXA232-3.X [19]; Escherichia coli strain SF-468 plasmid pSF-468-1 [19]; Escherichia coli strain SF-166 plasmid pSF-166-1 [19]; Escherichia coli strain SF-088 plasmid pSF-088-1 [19]; Salmonella enterica subsp. enterica serovar Typhimurium strain 33676 plasmid p33676_IncA/C [19]; Salmonella enterica subsp. enterica serovar Typhimurium strain 33676 plasmid p33673_IncF [19]; Klebsiella pneumoniae strain KP617 plasmid KP-plasmid1 [19]; Escherichia coli O157:H7 strain WS4202 plasmid pO157-WS4202 [19]; Klebsiella pneumoniae KP-1 plasmid pKP1-19 [19]; Salmonella enterica subsp. enterica serovar Heidelberg strain N13-01290 plasmid pN13-01290_23 [19]; Klebsiella pneumoniae strain KpN01 plasmid pKpN01-SIL [19]; Klebsiella pneumoniae strain KpN06 plasmid pKpN06-SIL [19]; Escherichia coli strain 2009C-3133 plasmid unnamed3 [19]; Escherichia coli strain 2012C-4227 plasmid unnamed1 [19]; Salmonella enterica subsp. enterica serovar Enteritidis strain CMCC50041 plasmid pCMCC50041 [19]; Escherichia coli strain FORC_029 plasmid FORC_029p [19]; Escherichia coli strain FORC_031 plasmid pFORC31.2 [19]; Klebsiella pneumoniae strain CAV1193 plasmid pCAV1193-258 [19]; Raoultella ornithinolytica strain Yangling I2 plasmid pKPYL1 [19]; Raoultella ornithinolytica strain Yangling I2 plasmid pKPYL2 [19]; Klebsiella pneumoniae strain J1 plasmid 2 [19]; Salmonella enterica subsp. enterica serovar Typhimurium strain RM10607 plasmid pRM10607 [19]; Escherichia coli strain CD306 plasmid pCD306 [19]; Cronobacter malonaticus LMG 23826 plasmid pCMA1 [19]; Cronobacter malonaticus LMG 23826 plasmid pCMA2 [19]; Klebsiella pneumoniae subsp. pneumoniae strain NUHL24835 plasmid unnamed1 [19]; Klebsiella pneumoniae subsp. pneumoniae strain RJF293 plasmid pRJF293 [19]; Klebsiella pneumoniae subsp. pneumoniae strain RJF999 plasmid pRJF999 [19]; Salmonella enterica strain LT2 plasmid unnamed [19]; Klebsiella quasipneumoniae strain ATCC 700603 plasmid unnamed2 [19]; Escherichia coli strain FDAARGOS_144 plasmid unnamed1 [19]; Klebsiella pneumoniae strain FDAARGOS_156 plasmid unnamed1 [19]; Pantoea vagans strain FDAARGOS_160 plasmid unnamed1 [19]; Pantoea vagans strain FDAARGOS_160 plasmid unnamed2 [19]; Pantoea vagans strain FDAARGOS_160 plasmid unnamed3 [19]; Pantoea ananatis strain R100 plasmid [19]; Escherichia coli K-12 strain DHB4 plasmid F128-(DHB4) [19]; Escherichia coli K-12 strain C3026 plasmid F128-(C3026) [19]; Klebsiella pneumoniae strain KP38731 plasmid unnamed13 sequence. [19]; Escherichia coli JJ1887 plasmid pJJ1887-5 [19]; Salmonella enterica subsp. enterica serovar Typhimurium strain SO2 plasmid pSO2_STV [19]; Salmonella enterica subsp. enterica serovar Typhimurium strain YU15 plasmid pYU15_94 [19]; Escherichia coli strain G749 plasmid pG749_1 [19]; Escherichia coli strain MVAST0167 plasmid pMVAST0167_1 [19]; Escherichia coli strain SaT040 plasmid pSaT040 [19]; Escherichia coli strain ZH193 plasmid pZH193 [19]; Escherichia coli strain ZH063 plasmid pZH063_1 [19]; Salmonella enterica subsp. enterica serovar Typhimurium strain SO3 plasmid pSO3_STV [19]; Salmonella enterica subsp. enterica serovar Typhimurium strain RM9437 plasmid pRM9437 [19]; Klebsiella pneumoniae strain KPNIH36 plasmid pKpQIL-6e6 [19]; Escherichia coli strain ECONIH2 plasmid pECO-bc6 [19]; Escherichia coli strain ECONIH2 plasmid pKpQIL-571 [19]; Klebsiella quasipneumoniae strain ATCC 700603 plasmid pKQPS1 [19]; Klebsiella pneumoniae strain AATZP plasmid pNDM-1fa [19]; Klebsiella pneumoniae strain KPNIH39 plasmid pKPN-332 [19]; Klebsiella pneumoniae strain KPNIH39 plasmid pKpQIL-9b8 [19]; Salmonella enterica subsp. enterica serovar Typhimurium str. CDC 2011K-1702 plasmid pSTY1-2011K-1702 [19]; Salmonella enterica subsp. enterica serovar Typhimurium str. USDA-ARS-USMARC-1808 plasmid pSTY1-1808 [19]; Salmonella enterica subsp. enterica serovar Typhimurium str. USDA-ARS-USMARC-1898 plasmid pSTY2-1898 [19]; Salmonella enterica subsp. enterica serovar Typhimurium str. CDC 2009K-1640 plasmid pSTY1-2009K-1640 [19]; Salmonella enterica subsp. enterica serovar Typhimurium str. CDC H2662 plasmid pSTY1-H2662 [19]; Escherichia coli strain 28RC1 plasmid p28RC1 [19]; Escherichia coli strain SRCC 1675 plasmid pSRCC 1675 [19]; Klebsiella pneumoniae strain Kpn223 plasmid pKPN-065 [19]; Escherichia coli strain Ecol_743 plasmid pEC743_1 [19]; Escherichia coli strain Ecol_448 plasmid pEC448_1 [19]; Escherichia coli O25b:H4 plasmid [19]; Klebsiella pneumoniae strain Kpn555 plasmid pKPN-7c3 [19]; Klebsiella pneumoniae strain Kpn555 plasmid pKPN-d90 [19]; Klebsiella pneumoniae strain ATCC 35657 plasmid p35657-1 [19]; Escherichia coli strain Ecol_732 plasmid pEC732_2 [19]; Salmonella enterica subsp. enterica serovar Typhimurium strain NC983 plasmid [19]; Escherichia coli strain 2013C-4465 plasmid unnamed1 [19]; Escherichia coli O91 str. RM7190 plasmid pRM7190-2 [19]; Klebsiella pneumoniae strain CN1 plasmid pCN1_1 [19]; Klebsiella pneumoniae strain NY9 plasmid pNY9_1 [19]; Klebsiella pneumoniae strain CR14 plasmid pCR14_1 [19]; Klebsiella pneumoniae strain CR14 plasmid pCR14_3 [19]; Klebsiella pneumoniae strain SKGH01 plasmid unnamed 1 [19]; Klebsiella pneumoniae strain SKGH01 plasmid unnamed 2 [19]; Salmonella enterica subsp. enterica serovar Enteritidis strain SJTUF10978 plasmid pSJTUF10978 [19]; Salmonella enterica subsp. enterica serovar Enteritidis strain SJTUF10984 plasmid pSJTUF10984 [19]; Salmonella enterica strain FORC_030 plasmid pFORC_030 [19]; Salmonella enterica strain C629 plasmid unnamed1 [19]; Klebsiella pneumoniae strain W14 plasmid unnamed1 [19]; Escherichia coli O157:H7 strain JEONG-1266 plasmid p0157 [19]; Klebsiella pneumoniae isolate blood sample 2 plasmid 1 [19]; Klebsiella pneumoniae isolate blood sample 2 plasmid 2 [19]; Escherichia coli O157 strain 180-PT54 plasmid [19]; Escherichia coli strain MS6198 plasmid pMS6198B [19]; Escherichia coli O157:H7 strain FRIK2455 plasmid pO157 [19]; Escherichia coli O157:H7 strain FRIK2069 plasmid p0157 [19]; Escherichia coli strain 210205630 plasmid pSLy2 [19]; Klebsiella pneumoniae plasmid unnamed1 [19]; Salmonella enterica subsp. enterica serovar Typhimurium strain 13-931 plasmid pSLT931 [19]; Salmonella enterica subsp. enterica serovar Infantis strain FSIS1502169 plasmid pFSIS1502169 [19]; Salmonella enterica subsp. enterica serovar Infantis strain FSIS1502916 plasmid pFSIS1502916 [19]; Salmonella enterica subsp. enterica serovar Infantis strain N55391 plasmid pN55391 [19]; Salmonella enterica subsp. enterica serovar Infantis strain CVM44454 plasmid pCVM44454 [19]; Escherichia coli strain UPEC 26-1 plasmid unnamed1 [19]; Salmonella enterica subsp. enterica serovar Heidelberg strain 09-036813-1A plasmid p09-036813-1A_261 [19]; Escherichia coli O157:H7 strain FRIK944 plasmid p0157 [19]; Citrobacter freundii strain B38 plasmid pOZ172 [19]; Citrobacter freundii strain B38 plasmid pOZ181 [19]; Klebsiella pneumoniae strain DHQP1002001 plasmid p_IncFIB_DHQP1002001 [19]; Klebsiella pneumoniae strain ED23 plasmid unamed [19]; Salmonella enterica subsp. enterica serovar Senftenberg strain 775W plasmid pSSE-ATCC-43845 [19]; Pantoea agglomerans strain C410P1 plasmid unnamed1 [19]; Pantoea agglomerans strain C410P1 plasmid unnamed2 [19]; Pantoea agglomerans strain C410P1 plasmid unnamed3 [19]; Klebsiella pneumoniae isolate 11 plasmid unnamed2 [19]; Klebsiella pneumoniae isolate 11 plasmid unnamed1 [19]; Klebsiella pneumoniae isolate 23 plasmid unnamed2 [19]; Citrobacter freundii strain SL151 plasmid unnamed2 [19]; Salmonella enterica strain FORC_056 plasmid unnamed1 [19]; Enterobacter kobei strain DSM 13645 plasmid pDSMZ13645 [19]; Escherichia coli strain FAM21845 plasmid pFAM21845_1 [19]; Salmonella enterica strain FORC_051 plasmid pFORC51 [19]; Escherichia coli strain NADC 5570/86-24/6564 plasmid pO157 [19]; Klebsiella pneumoniae strain KP36 plasmid 1 [19]; Escherichia coli O157:H7 strain 1130 plasmid pO157 [19]; Escherichia coli O157:H7 strain 2149 plasmid pO157 [19]; Escherichia coli O157:H7 strain 2159 plasmid pO157 [19]; Escherichia coli O157:H7 strain 3384 plasmid pO157 [19]; Escherichia coli O157:H7 strain 4276 plasmid pO157 [19]; Escherichia coli O157:H7 strain 8368 plasmid pO157 [19]; Escherichia coli O157:H7 strain 9234 plasmid pO157 [19]; Klebsiella sp. LTGPAF-6F plasmid unnamed1 [19]; Klebsiella sp. LTGPAF-6F plasmid unnamed2 [19]; Enterobacter cloacae strain M12X01451 plasmid pM12X01451 [19]; Pantoea stewartii subsp. stewartii DC283 plasmid pDSJ08 [19]; Pantoea stewartii subsp. stewartii DC283 plasmid pDSJ10 [19]; Salmonella enterica subsp. enterica serovar Typhimurium strain 22495 plasmid unnamed1 [19]; Escherichia coli strain PA20 plasmid pO157 [19]; Salmonella enterica subsp. enterica serovar Minnesota strain CFSAN017963 plasmid pCFSAN017963_01 [19]; Salmonella enterica subsp. enterica serovar Typhimurium str. SARA13 plasmid pSARA13 [19]; Escherichia coli strain FMU073332 plasmid pEcoFMU073332b sequence. [19]; Klebsiella oxytoca strain CAV1015 plasmid pCAV1015-114 [19]; Enterobacter cloacae complex sp. ABFPL plasmid pENT-1ac [19]; Kosakonia radicincitans DSM 16656 plasmid pKrDSM16656L [19]; Escherichia coli strain MRSN346647 plasmid pMRSN346647_113.1 [19]; Escherichia coli strain 155 plasmid pO157 [19]; Escherichia coli strain 272 plasmid pO157 [19]; Escherichia coli strain 319 plasmid pO157 [19]; Escherichia coli strain 350 plasmid pO157 [19]; Escherichia coli strain 472 plasmid pO157 [19]; Escherichia coli strain 7784 plasmid pO157 [19]; Escherichia coli strain 10671 plasmid pO157 [19]; Escherichia coli strain 9000 plasmid pO157 [19]; Klebsiella pneumoniae isolate Kp_Goe_154414 plasmid pKp_Goe_414-2 [19]; Klebsiella pneumoniae strain CAV1417 plasmid pCAV1417-185 [19]; Klebsiella pneumoniae strain CAV1453 plasmid pCAV1453-208 [19]; Klebsiella oxytoca strain CAV1752 plasmid pCAV1752-278 [19]; Klebsiella pneumoniae strain Kp_Goe_62629 plasmid pKp_Goe_629-1 [19]; Klebsiella pneumoniae strain Kp_Goe_62629 plasmid pKp_Goe_629-2 [19]; Klebsiella pneumoniae strain MNCRE69 plasmid pMNCRE69_4 [19]; Klebsiella pneumoniae strain MNCRE78 plasmid pMNCRE78_4 [19]; Klebsiella pneumoniae strain MNCRE53 plasmid pMNCRE53_4 [19]; Klebsiella pneumoniae strain Kp_Goe_822917 plasmid pKp_Goe_917-1 [19]; Klebsiella pneumoniae strain Kp_Goe_33208 plasmid pKp_Goe_208-1 [19]; Klebsiella pneumoniae strain Kp_Goe_71070 plasmid pKp_Goe_070-1 [19]; Klebsiella pneumoniae strain Kp_Goe_39795 plasmid pKp_Goe_795-1 [19]; Escherichia coli strain FORC_044 plasmid pFORC44_2 [19]; Salmonella enterica subsp. enterica serovar Enteritidis strain 49-2444 plasmid pSE49-2444 [19]; Salmonella enterica subsp. enterica serovar Enteritidis strain 69-3861 plasmid pSE69-3861-2 [19]; Salmonella enterica subsp. enterica serovar Enteritidis strain 70-1605 plasmid pSE70-1605 [19]; Salmonella enterica subsp. enterica serovar Enteritidis strain 81-1705 plasmid pSE81-1705 [19]; Salmonella enterica subsp. enterica serovar Enteritidis strain 81-1706 plasmid pSE81-1706 [19]; Salmonella enterica subsp. enterica serovar Enteritidis strain 92-0392 plasmid pSE92-0392 [19]; Salmonella enterica subsp. enterica serovar Enteritidis strain 93-0639 plasmid pSE93-0639 [19]; Salmonella enterica subsp. enterica serovar Enteritidis strain 95-0621 plasmid pSE95-0621-2 [19]; Klebsiella pneumoniae strain CAV1217 plasmid pCAV1217-71 [19]; Klebsiella pneumoniae strain CAV1217 plasmid pKPC_CAV1217 [19]; Klebsiella pneumoniae strain Kp_Goe_821588 plasmid pKp_Goe_588-1 [19]; Klebsiella pneumoniae strain Kp_Goe_121641 plasmid pKp_Goe_641-1 [19]; Klebsiella pneumoniae strain AR_0049 plasmid unitig_2 [19]; Klebsiella pneumoniae subsp. pneumoniae strain BR7 plasmid unnamed1 [19]; Klebsiella pneumoniae subsp. pneumoniae strain BR21 plasmid pIncF [19]; Klebsiella pneumoniae subsp. pneumoniae strain BR21 plasmid pIncN [19]; Escherichia coli strain Ecol_224 plasmid pEC224_1 [19]; Escherichia coli strain Ecol_276 plasmid pEC276_1 [19]; Escherichia coli strain Ecol_316 plasmid pEC316_3 [19]; Escherichia coli strain Ecol_316 plasmid pEC316_2 [19]; Escherichia coli strain Ecol_422 plasmid pEC422_2 [19]; Escherichia coli strain Ecol_422 plasmid pEC422_1 [19]; Escherichia coli strain Ecol_517 plasmid pEC517_1 [19]; Escherichia coli strain Ecol_542 plasmid pEC542_1 [19]; Escherichia coli strain Ecol_867 plasmid pEC867_1 [19]; Escherichia coli strain Ecol_AZ146 plasmid pECAZ146_1 [19]; Escherichia coli strain Ecol_AZ147 plasmid pECAZ147_KPC [19]; Escherichia coli strain Ecol_AZ147 plasmid pECAZ147_1 [19]; Escherichia coli strain Ecol_AZ153 plasmid pECAZ153_2 [19]; Escherichia coli strain Ecol_AZ153 plasmid pECAZ153_KPC [19]; Escherichia coli strain Ecol_AZ161 plasmid pECAZ161_3 [19]; Escherichia coli strain Ecol_244 plasmid pEC244_2 [19]; Escherichia coli strain Ecol_244 plasmid pEC244_1 [19]; Escherichia coli strain Ecol_881 plasmid pEC881_1 [19]; Klebsiella pneumoniae subsp. pneumoniae strain RJA166 plasmid pRJA166a [19]; Klebsiella pneumoniae subsp. pneumoniae strain RJA166 plasmid pRJA166b [19]; Escherichia coli strain CRE1540 plasmid p1540-4 [19]; Rouxiella sp. ERMR1:05 plasmid unnamed2 [19]; Escherichia coli strain CRE1493 plasmid p1493-3 [19]; Klebsiella pneumoniae strain GN-2 plasmid pGN-2 [19]; Salmonella enterica subsp. enterica serovar Give strain CFSAN024229 plasmid pCFSAN024229 [19]; Salmonella enterica subsp. enterica serovar Inverness str. ATCC 10720 plasmid pATCC10720 [19]; Salmonella enterica subsp. enterica serovar Rubislaw str. ATCC 10717 plasmid pATCC10717 [19]; Escherichia coli strain WCHEC050613 plasmid pMCR_WCHEC050613 [19]; Escherichia coli strain WCHEC050613 plasmid pP_WCHEC050613 [19]; Salmonella enterica subsp. enterica serovar Typhimurium strain 81741 plasmid unnamed1 [19]; Kosakonia cowanii strain 888-76 plasmid p888-76-1 [19]; Escherichia coli strain FHI_NMBU_03 plasmid pFHI_NMBU_03_1 [19]; Escherichia coli strain KSC207 plasmid unnamed [19]; Salmonella enterica subsp. enterica serovar Typhimurium strain TW-Stm6 plasmid p275_TW-Stm6 [19]; Pantoea alhagi strain LTYR-11Z plasmid pPALTYR11Z [19]; Escherichia coli strain MDR_56 plasmid unnamed1 [19]; Escherichia coli M8 plasmid unnamed1 [19]; Citrobacter werkmanii strain BF-6 plasmid unnamed [19]; Escherichia coli strain AR_0118 plasmid unitig_2 [19]; Klebsiella pneumoniae strain AR_0117 plasmid unitig_1 [19]; Klebsiella pneumoniae strain AR_0068 plasmid unitig_1 [19]; Klebsiella pneumoniae strain AR_0068 plasmid unitig_2 [19]; Klebsiella pneumoniae strain AR_0115 plasmid tig00000002 [19]; Klebsiella pneumoniae strain AR_0098 plasmid tig00000001 [19]; Salmonella enterica subsp. enterica strain 08-00436 plasmid pSE08-00436-1 [19]; Escherichia coli strain 103 plasmid unnamed1 [19]; Salmonella enterica subsp. enterica strain CFSAN033541 plasmid pCFSAN033541 [19]; Klebsiella pneumoniae strain BK13043 plasmid pBK13043-1 [19]; Klebsiella pneumoniae strain KPN1482 plasmid pKPN1482-1 [19]; Klebsiella pneumoniae strain KPN1482 plasmid pKPN1482-2 [19]; Klebsiella variicola strain KPN1481 plasmid pKPN1481-1 [19]; Klebsiella pneumoniae strain KPN528 plasmid pKPN528-1 [19]; Klebsiella pneumoniae strain KPN528 plasmid pKPN528-2 [19]; Klebsiella pneumoniae strain K66-45 plasmid pK66-45-1 [19]; Klebsiella pneumoniae strain K66-45 plasmid pK66-45-2 [19]; Klebsiella pneumoniae strain K66-45 plasmid pK66-45-3 [19]; Escherichia coli strain HB-Coli0 plasmid unnamed1 [19]; Photobacterium damselae subsp. damselae strain KC-Na-1 plasmid pPDD-Na-1-1 [19]; Klebsiella pneumoniae strain 203 plasmid p203 [19]; Escherichia coli strain 81009 plasmid pEC-81009 [19]; Escherichia coli strain Z1002 plasmid p1002-4 [19]; Escherichia coli strain strain Z247 plasmid p2474-MCR1 [19]; Escherichia coli strain PA45B plasmid pPA45B [19]; Raoultella ornithinolytica strain Ro24724 plasmid pRo24724 [19]; Salmonella enterica subsp. enterica serovar Typhimurium strain UGA14 plasmid pUGA14_1 [19]; Salmonella enterica subsp. enterica serovar Typhimurium strain UGA14 plasmid pUGA14_2 [19]; Escherichia coli strain AR_0119 plasmid unitig_2 [19]; Klebsiella pneumoniae strain AR_0047 plasmid tig00000001 [19]; Klebsiella pneumoniae strain AR_0047 plasmid tig00000002 [19]; Klebsiella pneumoniae strain AR_0112 plasmid tig00000000 [19]; Klebsiella pneumoniae strain AR_0112 plasmid tig00000001 [19]; Escherichia coli strain AR_0162 plasmid tig00003056 [19]; Klebsiella pneumoniae strain AR_0146 plasmid tig00001160 [19]; Klebsiella pneumoniae strain AR_0146 plasmid tig00001186 [19]; Escherichia coli strain AR_0058 plasmid tig00007555j7554 [19]; Klebsiella pneumoniae strain AR_0158 plasmid tig00000161 [19]; Klebsiella pneumoniae strain AR_0158 plasmid tig00000727 [19]; Klebsiella pneumoniae strain AR_0143 plasmid tig00000853 [19]; Klebsiella pneumoniae strain AR_0129 plasmid tig00000000 [19]; Escherichia coli strain AR_0114 plasmid unitig_1 [19]; Escherichia coli strain AR_0114 plasmid unitig_2 [19]; Klebsiella pneumoniae strain AR_0113 plasmid unitig_1 [19]; Klebsiella pneumoniae strain AR_0113 plasmid unitig_2 [19]; Klebsiella pneumoniae strain AR_0138 plasmid tig00000001 [19]; Enterobacter cloacae strain AR_0053 plasmid unitig_2 [19]; Klebsiella pneumoniae strain AR_0120 plasmid tig00000500_pilon [19]; Klebsiella pneumoniae strain AR_0125 plasmid tig00000001_pilon [19]; Klebsiella pneumoniae strain AR_0125 plasmid tig00000002_pilon [19]; Escherichia coli strain H105 plasmid pH105 [19]; Escherichia coli strain AR_0137 plasmid tig00001069_pilon [19]; Klebsiella pneumoniae strain AR_0145 plasmid tig00000217 [19]; Klebsiella pneumoniae strain AR_0152 plasmid tig00000195 [19]; Klebsiella pneumoniae strain AR_0152 plasmid tig00000200 [19]; Klebsiella pneumoniae strain AR_0148 plasmid tig00000168_pilon [19]; Klebsiella pneumoniae strain AR_0139 plasmid tig00000002_u sequence. [19]; Klebsiella pneumoniae strain AR_0139 plasmid tig00000003 [19]; Klebsiella pneumoniae strain AR_0139 plasmid tig00000006 [19]; Salmonella enterica subsp. enterica serovar Enteritidis strain CFSAN051873 plasmid pCFSAN051873 [19]; Salmonella enterica subsp. enterica serovar Onderstepoort str. SA20060086 plasmid punamed2 [19]; Escherichia coli O157 strain FDAARGOS_293 plasmid unnamed2 [19]	NC_002128 [19] ; NC_003277 [19] ; NC_003384 [19] ; NC_004349 [19] ; NC_006625 [19] ; NC_006855 [19] ; NC_006856 [19] ; NC_007941 [19] ; NC_009425 [19] ; NC_009649 [19] ; NC_009650 [19] ; NC_009780 [19] ; NC_009837 [19] ; NC_009838 [19] ; NC_010488 [19] ; NC_011092 [19] ; NC_011282 [19] ; NC_011350 [19] ; NC_011416 [19] ; NC_011603 [19] ; NC_012124 [19] ; NC_013010 [19] ; NC_013283 [19] ; NC_013285 [19] ; NC_013354 [19] ; NC_013365 [19] ; NC_013369 [19] ; NC_013655 [19] ; NC_013942 [19] ; NC_014107 [19] ; NC_014258 [19] ; NC_014305 [19] ; NC_014561 [19] ; NC_014563 [19] ; NC_014839 [19] ; NC_014840 [19] ; NC_014841 [19] ; NC_014842 [19] ; NC_015963 [19] ; NC_016817 [19] ; NC_016825 [19] ; NC_016855 [19] ; NC_016858 [19] ; NC_016861 [19] ; NC_016864 [19] ; NC_017054 [19] ; NC_017533 [19] ; NC_017541 [19] ; NC_017553 [19] ; NC_017630 [19] ; NC_017640 [19] ; NC_017647 [19] ; NC_017657 [19] ; NC_017659 [19] ; NC_017720 [19] ; NC_017907 [19] ; NC_018107 [19] ; NC_018654 [19] ; NC_018662 [19] ; NC_018666 [19] ; NC_020261 [19] ; NC_021155 [19] ; NC_021501 [19] ; NC_021845 [19] ; NC_021871 [19] ; NC_022078 [19] ; NC_022570 [19] ; NC_022743 [19] ; NC_023024 [19] ; NC_023025 [19] ; NZ_AP010873 [19] ; NZ_AP014566 [19] ; NZ_AP014952 [19] ; NZ_AP017611 [19] ; NZ_AP017618 [19] ; NZ_AP017621 [19] ; NZ_AP018489 [19] ; NZ_AP018673 [19] ; NZ_AP018748 [19] ; NZ_AP018749 [19] ; NZ_AP018751 [19] ; NZ_AP018754 [19] ; NZ_AP018757 [19] ; NZ_AP018785 [19] ; NZ_AP018810 [19] ; NZ_CP004000 [19] ; NZ_CP005931 [19] ; NZ_CP006000 [19] ; NZ_CP006028 [19] ; NZ_CP006263 [19] ; NZ_CP006570 [19] ; NZ_CP006635 [19] ; NZ_CP006642 [19] ; NZ_CP006663 [19] ; NZ_CP006799 [19] ; NZ_CP006800 [19] ; NZ_CP006921 [19] ; NZ_CP006925 [19] ; NZ_CP006927 [19] ; NZ_CP007135 [19] ; NZ_CP007138 [19] ; NZ_CP007150 [19] ; NZ_CP007508 [19] ; NZ_CP007529 [19] ; NZ_CP007582 [19] ; NZ_CP007730 [19] ; NZ_CP007734 [19] ; NZ_CP008715 [19] ; NZ_CP008745 [19] ; NZ_CP008791 [19] ; NZ_CP008800 [19] ; NZ_CP008806 [19] ; NZ_CP008825 [19] ; NZ_CP008830 [19] ; NZ_CP008833 [19] ; NZ_CP008842 [19] ; NZ_CP008899 [19] ; NZ_CP008906 [19] ; NZ_CP008907 [19] ; NZ_CP008930 [19] ; NZ_CP008932 [19] ; NZ_CP008933 [19] ; NZ_CP008958 [19] ; NZ_CP009053 [19] ; NZ_CP009107 [19] ; NZ_CP009115 [19] ; NZ_CP009167 [19] ; NZ_CP009275 [19] ; NZ_CP009767 [19] ; NZ_CP009774 [19] ; NZ_CP009777 [19] ; NZ_CP009855 [19] ; NZ_CP009860 [19] ; NZ_CP009865 [19] ; NZ_CP009869 [19] ; NZ_CP009871 [19] ; NZ_CP009875 [19] ; NZ_CP009879 [19] ; NZ_CP009883 [19] ; NZ_CP010120 [19] ; NZ_CP010123 [19] ; NZ_CP010126 [19] ; NZ_CP010131 [19] ; NZ_CP010136 [19] ; NZ_CP010141 [19] ; NZ_CP010147 [19] ; NZ_CP010149 [19] ; NZ_CP010154 [19] ; NZ_CP010158 [19] ; NZ_CP010181 [19] ; NZ_CP010184 [19] ; NZ_CP010187 [19] ; NZ_CP010192 [19] ; NZ_CP010197 [19] ; NZ_CP010201 [19] ; NZ_CP010207 [19] ; NZ_CP010214 [19] ; NZ_CP010222 [19] ; NZ_CP010232 [19] ; NZ_CP010234 [19] ; NZ_CP010239 [19] ; NZ_CP010241 [19] ; NZ_CP010305 [19] ; NZ_CP010316 [19] ; NZ_CP010325 [19] ; NZ_CP010326 [19] ; NZ_CP010345 [19] ; NZ_CP010372 [19] ; NZ_CP010380 [19] ; NZ_CP010393 [19] ; NZ_CP010574 [19] ; NZ_CP010882 [19] ; NZ_CP010908 [19] ; NZ_CP010910 [19] ; NZ_CP011019 [19] ; NZ_CP011048 [19] ; NZ_CP011050 [19] ; NZ_CP011062 [19] ; NZ_CP011133 [19] ; NZ_CP011136 [19] ; NZ_CP011332 [19] ; NZ_CP011395 [19] ; NZ_CP011418 [19] ; NZ_CP011576 [19] ; NZ_CP011577 [19] ; NZ_CP011590 [19] ; NZ_CP011596 [19] ; NZ_CP011600 [19] ; NZ_CP011601 [19] ; NZ_CP011610 [19] ; NZ_CP011611 [19] ; NZ_CP011617 [19] ; NZ_CP011623 [19] ; NZ_CP011633 [19] ; NZ_CP011635 [19] ; NZ_CP011641 [19] ; NZ_CP011646 [19] ; NZ_CP011654 [19] ; NZ_CP011916 [19] ; NZ_CP011943 [19] ; NZ_CP011977 [19] ; NZ_CP011981 [19] ; NZ_CP011986 [19] ; NZ_CP011991 [19] ; NZ_CP012169 [19] ; NZ_CP012170 [19] ; NZ_CP012255 [19] ; NZ_CP012256 [19] ; NZ_CP012258 [19] ; NZ_CP012265 [19] ; NZ_CP012267 [19] ; NZ_CP012345 [19] ; NZ_CP012397 [19] ; NZ_CP012428 [19] ; NZ_CP012492 [19] ; NZ_CP012498 [19] ; NZ_CP012499 [19] ; NZ_CP012500 [19] ; NZ_CP012501 [19] ; NZ_CP012564 [19] ; NZ_CP012569 [19] ; NZ_CP012626 [19] ; NZ_CP012634 [19] ; NZ_CP012636 [19] ; NZ_CP012682 [19] ; NZ_CP012683 [19] ; NZ_CP012754 [19] ; NZ_CP012803 [19] ; NZ_CP012884 [19] ; NZ_CP012931 [19] ; NZ_CP012989 [19] ; NZ_CP012994 [19] ; NZ_CP013027 [19] ; NZ_CP013028 [19] ; NZ_CP013098 [19] ; NZ_CP013186 [19] ; NZ_CP013192 [19] ; NZ_CP013323 [19] ; NZ_CP013339 [19] ; NZ_CP013340 [19] ; NZ_CP013713 [19] ; NZ_CP013721 [19] ; NZ_CP013832 [19] ; NZ_CP013941 [19] ; NZ_CP013942 [19] ; NZ_CP014005 [19] ; NZ_CP014009 [19] ; NZ_CP014011 [19] ; NZ_CP014050 [19] ; NZ_CP014073 [19] ; NZ_CP014110 [19] ; NZ_CP014121 [19] ; NZ_CP014126 [19] ; NZ_CP014127 [19] ; NZ_CP014128 [19] ; NZ_CP014208 [19] ; NZ_CP014271 [19] ; NZ_CP014273 [19] ; NZ_CP014297 [19] ; NZ_CP014320 [19] ; NZ_CP014357 [19] ; NZ_CP014359 [19] ; NZ_CP014489 [19] ; NZ_CP014493 [19] ; NZ_CP014496 [19] ; NZ_CP014498 [19] ; NZ_CP014523 [19] ; NZ_CP014537 [19] ; NZ_CP014577 [19] ; NZ_CP014650 [19] ; NZ_CP014668 [19] ; NZ_CP014669 [19] ; NZ_CP014697 [19] ; NZ_CP014757 [19] ; NZ_CP014763 [19] ; NZ_CP014765 [19] ; NZ_CP014968 [19] ; NZ_CP014970 [19] ; NZ_CP014973 [19] ; NZ_CP014976 [19] ; NZ_CP014980 [19] ; NZ_CP015021 [19] ; NZ_CP015022 [19] ; NZ_CP015026 [19] ; NZ_CP015070 [19] ; NZ_CP015077 [19] ; NZ_CP015086 [19] ; NZ_CP015131 [19] ; NZ_CP015132 [19] ; NZ_CP015135 [19] ; NZ_CP015140 [19] ; NZ_CP015158 [19] ; NZ_CP015242 [19] ; NZ_CP015246 [19] ; NZ_CP015383 [19] ; NZ_CP015386 [19] ; NZ_CP015393 [19] ; NZ_CP015395 [19] ; NZ_CP015501 [19] ; NZ_CP015502 [19] ; NZ_CP015525 [19] ; NZ_CP015527 [19] ; NZ_CP015599 [19] ; NZ_CP015725 [19] ; NZ_CP015754 [19] ; NZ_CP015816 [19] ; NZ_CP015823 [19] ; NZ_CP015824 [19] ; NZ_CP015833 [19] ; NZ_CP015836 [19] ; NZ_CP015844 [19] ; NZ_CP015847 [19] ; NZ_CP015914 [19] ; NZ_CP016160 [19] ; NZ_CP016390 [19] ; NZ_CP016407 [19] ; NZ_CP016409 [19] ; NZ_CP016411 [19] ; NZ_CP016413 [19] ; NZ_CP016498 [19] ; NZ_CP016526 [19] ; NZ_CP016626 [19] ; NZ_CP016763 [19] ; NZ_CP016764 [19] ; NZ_CP016810 [19] ; NZ_CP016815 [19] ; NZ_CP016838 [19] ; NZ_CP016890 [19] ; NZ_CP016891 [19] ; NZ_CP016892 [19] ; NZ_CP016921 [19] ; NZ_CP016922 [19] ; NZ_CP016925 [19] ; NZ_CP017059 [19] ; NZ_CP017178 [19] ; NZ_CP017182 [19] ; NZ_CP017221 [19] ; NZ_CP017233 [19] ; NZ_CP017252 [19] ; NZ_CP017386 [19] ; NZ_CP017435 [19] ; NZ_CP017437 [19] ; NZ_CP017439 [19] ; NZ_CP017441 [19] ; NZ_CP017443 [19] ; NZ_CP017445 [19] ; NZ_CP017447 [19] ; NZ_CP017451 [19] ; NZ_CP017452 [19] ; NZ_CP017473 [19] ; NZ_CP017589 [19] ; NZ_CP017591 [19] ; NZ_CP017618 [19] ; NZ_CP017670 [19] ; NZ_CP017721 [19] ; NZ_CP017729 [19] ; NZ_CP017846 [19] ; NZ_CP017930 [19] ; NZ_CP017991 [19] ; NZ_CP018017 [19] ; NZ_CP018207 [19] ; NZ_CP018238 [19] ; NZ_CP018240 [19] ; NZ_CP018242 [19] ; NZ_CP018244 [19] ; NZ_CP018246 [19] ; NZ_CP018248 [19] ; NZ_CP018251 [19] ; NZ_CP018253 [19] ; NZ_CP018338 [19] ; NZ_CP018351 [19] ; NZ_CP018355 [19] ; NZ_CP018361 [19] ; NZ_CP018365 [19] ; NZ_CP018366 [19] ; NZ_CP018424 [19] ; NZ_CP018430 [19] ; NZ_CP018434 [19] ; NZ_CP018441 [19] ; NZ_CP018448 [19] ; NZ_CP018451 [19] ; NZ_CP018460 [19] ; NZ_CP018626 [19] ; NZ_CP018634 [19] ; NZ_CP018639 [19] ; NZ_CP018641 [19] ; NZ_CP018652 [19] ; NZ_CP018653 [19] ; NZ_CP018656 [19] ; NZ_CP018658 [19] ; NZ_CP018660 [19] ; NZ_CP018663 [19] ; NZ_CP018674 [19] ; NZ_CP018675 [19] ; NZ_CP018693 [19] ; NZ_CP018737 [19] ; NZ_CP018818 [19] ; NZ_CP018884 [19] ; NZ_CP018886 [19] ; NZ_CP018887 [19] ; NZ_CP018947 [19] ; NZ_CP018952 [19] ; NZ_CP018954 [19] ; NZ_CP018955 [19] ; NZ_CP018960 [19] ; NZ_CP018961 [19] ; NZ_CP018964 [19] ; NZ_CP018969 [19] ; NZ_CP018982 [19] ; NZ_CP018990 [19] ; NZ_CP018992 [19] ; NZ_CP018994 [19] ; NZ_CP018998 [19] ; NZ_CP018999 [19] ; NZ_CP019009 [19] ; NZ_CP019018 [19] ; NZ_CP019019 [19] ; NZ_CP019028 [19] ; NZ_CP019048 [19] ; NZ_CP019049 [19] ; NZ_CP019055 [19] ; NZ_CP019064 [19] ; NZ_CP019074 [19] ; NZ_CP019161 [19] ; NZ_CP019175 [19] ; NZ_CP019182 [19] ; NZ_CP019193 [19] ; NZ_CP019214 [19] ; NZ_CP019216 [19] ; NZ_CP019443 [19] ; NZ_CP019446 [19] ; NZ_CP019456 [19] ; NZ_CP019559 [19] ; NZ_CP019647 [19] ; NZ_CP019707 [19] ; NZ_CP019904 [19] ; NZ_CP019954 [19] ; NZ_CP019987 [19] ; NZ_CP020050 [19] ; NZ_CP020062 [19] ; NZ_CP020068 [19] ; NZ_CP020069 [19] ; NZ_CP020072 [19] ; NZ_CP020109 [19] ; NZ_CP020493 [19] ; NZ_CP020496 [19] ; NZ_CP020824 [19] ; NZ_CP020838 [19] ; NZ_CP020842 [19] ; NZ_CP020843 [19] ; NZ_CP020848 [19] ; NZ_CP020854 [19] ; NZ_CP020855 [19] ; NZ_CP020902 [19] ; NZ_CP020903 [19] ; NZ_CP020904 [19] ; NZ_CP020934 [19] ; NZ_CP021153 [19] ; NZ_CP021166 [19] ; NZ_CP021180 [19] ; NZ_CP021204 [19] ; NZ_CP021209 [19] ; NZ_CP021289 [19] ; NZ_CP021328 [19] ; NZ_CP021463 [19] ; NZ_CP021464 [19] ; NZ_CP021536 [19] ; NZ_CP021540 [19] ; NZ_CP021541 [19] ; NZ_CP021544 [19] ; NZ_CP021545 [19] ; NZ_CP021681 [19] ; NZ_CP021686 [19] ; NZ_CP021687 [19] ; NZ_CP021690 [19] ; NZ_CP021697 [19] ; NZ_CP021699 [19] ; NZ_CP021710 [19] ; NZ_CP021713 [19] ; NZ_CP021733 [19] ; NZ_CP021734 [19] ; NZ_CP021752 [19] ; NZ_CP021753 [19] ; NZ_CP021758 [19] ; NZ_CP021777 [19] ; NZ_CP021834 [19] ; NZ_CP021856 [19] ; NZ_CP021857 [19] ; NZ_CP021871 [19] ; NZ_CP021880 [19] ; NZ_CP021941 [19] ; NZ_CP021946 [19] ; NZ_CP021947 [19] ; NZ_CP021951 [19] ; NZ_CP021958 [19] ; NZ_CP021959 [19] ; NZ_CP021961 [19] ; NZ_CP022004 [19] ; NZ_CP022035 [19] ; NZ_CP022052 [19]	0
164	CXX03_RS25425	persistent	20	E0E38_RS23985; CRT34_RS27135; A9C00_RS26335; C6P71_RS26325; RG37_RS25830; CXX05_RS25550; CPZ02_RS26460; CXX03_RS25425; CE141_RS27285; BE948_RS02335; BE930_RS01025; RG42_RS24680; COG38_RS25450; BE965_RS00070; CEQ26_RS00590; O3M_RS26900; C6669_RS27995; AVR74_RS25600; C6P55_RS30410; CXX09_RS25490	PFAM_PF01051	Initiator Replication protein	0	1196	1196	Escherichia coli O157:H7 str. Sakai plasmid pO157 [19]; Salmonella enterica subsp. enterica serovar Typhimurium str. LT2 plasmid pSLT [19]; Salmonella enterica subsp. enterica serovar Typhi str. CT18 plasmid pHCM1 [19]; Shewanella oneidensis MR-1 plasmid megaplasmid [19]; Klebsiella pneumoniae subsp. pneumoniae NTUH-K2044 plasmid pK2044 DNA [19]; Salmonella enterica subsp. enterica serovar Choleraesuis str. SC-B67 plasmid pSCV50 [19]; Salmonella enterica subsp. enterica serovar Choleraesuis str. SC-B67 plasmid pSC138 [19]; Escherichia coli UTI89 plasmid pUTI89 [19]; Enterobacter sp. 638 plasmid pENTE01 [19]; Klebsiella pneumoniae subsp. pneumoniae MGH 78578 plasmid pKPN3 [19]; Klebsiella pneumoniae subsp. pneumoniae MGH 78578 plasmid pKPN4 [19]; Cronobacter sakazakii ATCC BAA-894 plasmid pESA3 [19]; Escherichia coli APEC O1 plasmid pAPEC-O1-ColBM [19]; Escherichia coli APEC O1 plasmid pAPEC-O1-R [19]; Escherichia coli SMS-3-5 plasmid pSMS35_130 [19]; Salmonella enterica subsp. enterica serovar Schwarzengrund str. CVM19633 plasmid pCVM19633_110 [19]; Klebsiella variicola strain 342 plasmid pKP187 [19]; Escherichia coli O157:H7 str. EC4115 plasmid pO157 [19]; Escherichia coli SE11 plasmid pSE11-3 DNA [19]; Escherichia coli 0127:H6 E2348/69 plasmid pMAR2 [19]; Salmonella enterica subsp. enterica serovar Paratyphi C strain RKS4594 plasmid pSPCV [19]; Escherichia coli O157:H7 str. TW14359 plasmid pO157 [19]; Cronobacter turicensis z3032 plasmid pCTU1 [19]; Cronobacter turicensis z3032 plasmid pCTU3 [19]; Escherichia coli O103:H2 str. 12009 plasmid pO103 DNA [19]; Escherichia coli O111:H- str. 11128 plasmid pO111_1 DNA [19]; Escherichia coli O26:H11 str. 11368 plasmid pO26_1 DNA [19]; Escherichia coli SE15 plasmid pECSF1 DNA [19]; Escherichia coli O55:H7 str. CB9615 plasmid pO55 [19]; Enterobacter cloacae subsp. cloacae ATCC 13047 plasmid pECL_A [19]; Pantoea vagans C9-1 plasmid pPag3 [19]; Erwinia billingiae strain Eb661 complete plasmid pEB170. [19]; Pantoea vagans C9-1 plasmid pPag1 [19]; Pantoea vagans C9-1 plasmid pPag2 [19]; Pantoea sp. At-9b plasmid pPAT9B02 [19]; Pantoea sp. At-9b plasmid pPAT9B03 [19]; Pantoea sp. At-9b plasmid pPAT9B04 [19]; Pantoea sp. At-9b plasmid pPAT9B05 [19]; Enterobacter asburiae LF7a plasmid pENTAS01 [19]; Pantoea ananatis LMG 5342 plasmid pPANA10 complete sequence. [19]; Salmonella enterica subsp. enterica serovar Typhi str. P-stx-12 plasmid [19]; Salmonella enterica subsp. enterica serovar Typhimurium str. 14028S plasmid [19]; Salmonella enterica subsp. enterica serovar Typhimurium str. ST4/74 plasmid TY474p1 [19]; Salmonella enterica subsp. enterica serovar Typhimurium str. T000240 plasmid pSTMDT12_L DNA [19]; Salmonella enterica subsp. enterica serovar Typhimurium str. UK-1 plasmid pSTUK-100 [19]; Salmonella enterica subsp. enterica serovar Typhimurium str. 798 plasmid p798_93 [19]; Pantoea ananatis AJ13355 plasmid pEA320 DNA [19]; Klebsiella pneumoniae KCTC 2242 plasmid pKCTC2242 [19]; Pantoea ananatis PA13 plasmid PAGR_p [19]; Escherichia coli UM146 plasmid pUM146 [19]; Escherichia coli UMNK88 plasmid pUMNK88_Ent [19]; Escherichia coli O7:K1 str. CE10 plasmid pCE10A [19]; Escherichia coli O55:H7 str. RM12579 plasmid p12579_2 [19]; Escherichia coli O83:H1 str. NRG 857C plasmid pO83_CORR [19]; Salmonella enterica subsp. enterica serovar Typhimurium str. SL1344 plasmid pSLT_SL1344 complete sequence. [19]; Escherichia coli Xuzhou21 plasmid pO157 [19]; Klebsiella michiganensis E718 plasmid pKOX_R1 [19]; Escherichia coli O104:H4 str. 2009EL-2050 plasmid pAA-09EL50 [19]; Escherichia coli O104:H4 str. 2009EL-2071 plasmid pAA-09EL71 [19]; Escherichia coli O104:H4 str. 2011C-3493 plasmid pAA-EA11 [19]; Cronobacter sakazakii SP291 plasmid pSP291-2 [19]; Salmonella enterica subsp. enterica serovar Typhimurium str. U288 plasmid pSTU288-1 [19]; Klebsiella michiganensis strain E718 plasmid pKOX_NDM1 [19]; Salmonella enterica subsp. enterica Serovar Cubana str. CFSAN002050 plasmid [19]; Salmonella bongori N268-08 plasmid RM1 [19]; Klebsiella pneumoniae JM45 plasmid p1 [19]; Salmonella enterica subsp. enterica serovar Typhimurium DT104 plasmid pDT104 [19]; Escherichia coli HUSEC2011 plasmid pHUSEC2011-2 complete sequence. [19]; Cronobacter malonaticus strain CMCC45402 plasmid p1 [19]; Cronobacter malonaticus strain CMCC45402 plasmid p2 [19]; Candidatus Ishikawaella capsulata Mpkobe plasmid pAst DNA [19]; Salmonella enterica subsp. enterica serovar Typhimurium str. L-3553 plasmid pST3553 DNA [19]; Klebsiella oxytoca plasmid pKO_JKo3_1 DNA [19]; Escherichia coli plasmid pMRY16-002_1 DNA [19]; Escherichia coli plasmid pMRY15-117_1 DNA [19]; Escherichia coli plasmid pMRY15-131_1 DNA [19]; Escherichia coli O157:H7 plasmid pO157pv15279 pv15-279 DNA [19]; Klebsiella pneumoniae GSU10-3 plasmid pGSU10-3-2 DNA [19]; Klebsiella pneumoniae KP33 plasmid pKP3301 DNA [19]; Klebsiella pneumoniae KP33 plasmid pKP3302 DNA [19]; Klebsiella pneumoniae KP64 plasmid pKP6401 DNA [19]; Klebsiella pneumoniae KP67 plasmid pKP6701 DNA [19]; Metakosakonia sp. MRY16-398 plasmid pMRY16-398_1 DNA [19]; Escherichia coli SK1144 plasmid pSK1144 [19]; Escherichia coli E2865 plasmid pE2865-2 DNA [19]; Klebsiella pneumoniae subsp. pneumoniae Kp13 plasmid pKP13f [19]; Escherichia coli APEC IMT5155 plasmid p1ColV5155 [19]; Escherichia coli B7A plasmid pEB2 [19]; Escherichia coli O145:H28 str. RM13514 plasmid pO145-13514 [19]; Escherichia coli O145:H28 str. RM13516 plasmid pO145-13516 [19]; Sodalis praecaptivus strain HS1 plasmid pHS1 [19]; Escherichia coli PCN033 plasmid p3PCN033 [19]; Escherichia coli PCN061 plasmid PCN061p6 [19]; Klebsiella pneumoniae strain ATCC BAA-2146 plasmid pCuAs [19]; Klebsiella pneumoniae subsp. pneumoniae PittNDM01 plasmid1 [19]; Klebsiella pneumoniae subsp. pneumoniae PittNDM01 plasmid2 [19]; Klebsiella pneumoniae 30684/NJST258_2 plasmid pNJST258C3 [19]; Klebsiella pneumoniae 30660/NJST258_1 plasmid pNJST258N3 [19]; Klebsiella pneumoniae 30660/NJST258_1 plasmid pNJST258N1 [19]; Escherichia coli O145:H28 str. RM12761 plasmid pO145-12761 [19]; Escherichia coli O145:H28 str. RM12581 plasmid pO145-12581 [19]; Escherichia coli RS218 plasmid pRS218 [19]; Salmonella enterica subsp. enterica serovar Enteritidis strain Durban plasmid [19]; Salmonella enterica subsp. enterica serovar Enteritidis str. CDC_2010K_0968 plasmid00 [19]; Salmonella enterica subsp. enterica serovar Typhimurium strain 138736 plasmid [19]; Klebsiella pneumoniae subsp. pneumoniae KPNIH10 plasmid pKpQIL-6e6 [19]; Klebsiella pneumoniae subsp. pneumoniae KPNIH27 plasmid pKPN-262 [19]; Escherichia coli strain ST648 plasmid pEC648_1 [19]; Salmonella enterica subsp. enterica serovar Typhimurium strain VNP20009 plasmid pSLT_VNP20009 [19]; Klebsiella oxytoca KONIH1 plasmid pKPC-727 [19]; Klebsiella pneumoniae subsp. pneumoniae KPNIH24 plasmid pKPN-e44 [19]; Escherichia coli O157:H7 str. SS17 plasmid p0157 [19]; Enterobacter cloacae ECNIH2 plasmid pKPC-272 [19]; Klebsiella pneumoniae subsp. pneumoniae KPNIH1 plasmid pKpQIL-6e6 [19]; Klebsiella pneumoniae subsp. pneumoniae KPR0928 plasmid pKpQIL-531 [19]; Klebsiella michiganensis strain M1 plasmid pKOXM1A [19]; Enterobacter cloacae ECNIH3 plasmid pENT-8a4 [19]; Enterobacter cloacae ECR091 plasmid pENT-08e [19]; Enterobacter cloacae ECR091 plasmid pENT-4bd [19]; Klebsiella pneumoniae strain PMK1 plasmid pPMK1-A [19]; Klebsiella pneumoniae strain PMK1 plasmid pPMK1-C [19]; Klebsiella pneumoniae strain PMK1 plasmid pPMK1-NDM [19]; Escherichia coli O157:H7 str. EDL933 plasmid [19]; Escherichia coli NCCP15648 plasmid p15648-3 [19]; Escherichia coli strain 94-3024 plasmid pO104_H21 [19]; Klebsiella pneumoniae strain blaNDM-1 plasmid plasmid2 [19]; Escherichia coli 1303 plasmid p1303_109 [19]; Klebsiella variicola strain DX120E plasmid pKV1 [19]; Salmonella enterica subsp. enterica serovar Enteritidis strain FORC_007 plasmid pFORC7 [19]; Klebsiella pneumoniae subsp. pneumoniae strain KPNIH33 plasmid pNJST258N3-62b [19]; Klebsiella pneumoniae subsp. pneumoniae strain KPNIH32 plasmid pKPN-a68 [19]; Enterobacter cloacae strain ECNIH5 plasmid pENT-22e [19]; Escherichia coli strain ECONIH1 plasmid pECO-824 [19]; Klebsiella pneumoniae subsp. pneumoniae strain KPNIH29 plasmid pKPN-80a [19]; Pantoea sp. PSNIH2 plasmid pPSP-75c [19]; Pantoea sp. PSNIH2 plasmid pPSP-cd6 [19]; Klebsiella pneumoniae subsp. pneumoniae strain KPNIH30 plasmid pKpQIL-531 [19]; Klebsiella pneumoniae subsp. pneumoniae strain KPNIH31 plasmid pKPN-c22 [19]; Pantoea sp. PSNIH1 plasmid pPSP-a3e [19]; Escherichia coli strain C3 plasmid A [19]; Escherichia coli strain C5 plasmid A [19]; Escherichia coli strain C8 plasmid A [19]; Escherichia coli strain C9 plasmid B [19]; Escherichia coli strain D1 plasmid B [19]; Escherichia coli strain D3 plasmid A [19]; Escherichia coli strain D5 plasmid B [19]; Escherichia coli strain D6 plasmid A [19]; Escherichia coli strain D9 plasmid B [19]; Escherichia coli strain D10 plasmid A [19]; Escherichia coli strain M1 plasmid A [19]; Escherichia coli strain M3 plasmid A [19]; Escherichia coli strain M6 plasmid A [19]; Escherichia coli strain M8 plasmid A [19]; Escherichia coli strain M9 plasmid A [19]; Escherichia coli strain M10 plasmid A [19]; Escherichia coli strain M11 plasmid A [19]; Escherichia coli strain M15 plasmid A [19]; Escherichia coli strain M19 plasmid A [19]; Escherichia coli strain S30 plasmid A [19]; Escherichia coli strain S30 plasmid C [19]; Escherichia coli strain S50 plasmid A [19]; Escherichia coli strain C7 plasmid A [19]; Escherichia coli O157:H7 str. SS52 plasmid p0157 [19]; Escherichia coli strain O78-789 plasmid pAPEC-O78-ColV [19]; Pantoea sp. PSNIH1 plasmid pPSP-057 [19]; Pantoea sp. PSNIH1 plasmid pPSP-3a9 [19]; Escherichia coli ECC-1470 plasmid pECC-1470_100 [19]; Escherichia coli strain 6409 plasmid p6409-151.583kb [19]; Enterobacter hormaechei subsp. hormaechei strain 34983 plasmid p34983-328.905kb [19]; Klebsiella pneumoniae strain 34618 plasmid p34618-207.543kb [19]; Klebsiella pneumoniae strain 32192 plasmid sequence. [19]; Escherichia coli strain MNCRE44 plasmid pMNCRE44_6 [19]; Candidatus Pantoea carbekii strain US plasmid pBMSBPS1 [19]; Candidatus Pantoea carbekii strain US plasmid pBMSBPS3 [19]; Escherichia coli strain CI5 plasmid [19]; Cronobacter sakazakii strain ATCC 29544 plasmid CSK29544_1p [19]; Cronobacter sakazakii strain ATCC 29544 plasmid CSK29544_3p [19]; Escherichia coli str. Sanji plasmid pSJ_255 [19]; Citrobacter amalonaticus Y19 plasmid [19]; Escherichia coli VR50 plasmid pVR50B [19]; Escherichia coli O104:H4 str. C227-11 plasmid [19]; Salmonella enterica subsp. enterica serovar Enteritidis str. 18569 plasmid pCFSAN000006 [19]; Escherichia coli strain CFSAN029787 plasmid pCFSAN029787_02 [19]; Klebsiella pneumoniae strain CAV1392 plasmid pCAV1392-50 [19]; Klebsiella pneumoniae strain CAV1392 plasmid pCAV1392-131 [19]; Enterobacter asburiae strain CAV1043 plasmid pCAV1043-97 [19]; Klebsiella oxytoca strain CAV1099 plasmid pCAV1099-114 [19]; Phytobacter ursingii strain CAV1151 plasmid pCAV1151-215 [19]; Phytobacter ursingii strain CAV1151 plasmid pCAV1151-296 [19]; Citrobacter freundii strain CAV1321 plasmid pCAV1321-135 [19]; Citrobacter freundii strain CAV1321 plasmid pKPC_CAV1321-244 [19]; Klebsiella oxytoca strain CAV1335 plasmid pCAV1335-115 [19]; Klebsiella pneumoniae strain CAV1344 plasmid pCAV1344-250 [19]; Klebsiella oxytoca strain CAV1374 plasmid pCAV1374-150 [19]; Klebsiella oxytoca strain CAV1374 plasmid pKPC_CAV1374 [19]; Serratia marcescens strain CAV1492 plasmid pCAV1492-199 [19]; Klebsiella pneumoniae strain CAV1596 plasmid pKPC_CAV1596-97 [19]; Citrobacter freundii strain CAV1741 plasmid pCAV1741-101 [19]; Escherichia coli strain PSUO2 plasmid pPSUO2 [19]; Salmonella enterica subsp. enterica serovar Enteritidis strain OLF-00D989 87-1 plasmid virulence [19]; Klebsiella pneumoniae DMC1097 plasmid pDMC1097-218.836kb [19]; Klebsiella pneumoniae 500_1420 plasmid p500_1420-130.552kb [19]; Klebsiella pneumoniae UHKPC07 plasmid pUHKPC07-113.639kb [19]; Klebsiella pneumoniae UHKPC33 plasmid pUHKPC33-113.638kb [19]; Enterobacter hormaechei subsp. steigerwaltii strain 34998 plasmid p34998-210.894kb [19]; Enterobacter hormaechei subsp. steigerwaltii strain 34977 plasmid p34977-263.138kb [19]; Cronobacter sakazakii strain NCTC 8155 plasmid pCS2 [19]; Cronobacter sakazakii strain NCTC 8155 plasmid pCS3 [19]; Cronobacter universalis NCTC 9529 plasmid pCUNV1 [19]; Cronobacter condimenti 1330 strain LMG 26250 plasmid pCCO1 [19]; Cronobacter dublinensis subsp. dublinensis LMG 23823 plasmid pCDU1 [19]; Salmonella enterica subsp. enterica serovar Choleraesuis str. ATCC 10708 plasmid pCFSAN000679_01 [19]; Salmonella enterica strain FORC_019 plasmid pFORC19 [19]; Klebsiella pneumoniae strain KP5 plasmid pSg1-2 [19]; Escherichia coli strain CFSAN004176 plasmid pCFSAN004176P_01 [19]; Escherichia coli strain 06-00048 plasmid pCFSAN004178P_02 [19]; Escherichia coli strain GB089 plasmid pCFSAN004181P [19]; Escherichia coli strain 09-00049 plasmid pCFSAN004180G [19]; Escherichia coli strain 08-00022 plasmid pCFSAN004179G [19]; Klebsiella pneumoniae strain UCLAOXA232KP plasmid pUCLAOXA232-3 [19]; Klebsiella pneumoniae strain UCLAOXA232KP plasmid pUCLAOXA232-3.X [19]; Escherichia coli strain SF-468 plasmid pSF-468-1 [19]; Escherichia coli strain SF-166 plasmid pSF-166-1 [19]; Escherichia coli strain SF-088 plasmid pSF-088-1 [19]; Salmonella enterica subsp. enterica serovar Typhimurium strain 33676 plasmid p33676_IncA/C [19]; Salmonella enterica subsp. enterica serovar Typhimurium strain 33676 plasmid p33673_IncF [19]; Klebsiella pneumoniae strain KP617 plasmid KP-plasmid1 [19]; Escherichia coli O157:H7 strain WS4202 plasmid pO157-WS4202 [19]; Klebsiella pneumoniae KP-1 plasmid pKP1-19 [19]; Salmonella enterica subsp. enterica serovar Heidelberg strain N13-01290 plasmid pN13-01290_23 [19]; Klebsiella pneumoniae strain KpN01 plasmid pKpN01-SIL [19]; Klebsiella pneumoniae strain KpN06 plasmid pKpN06-SIL [19]; Escherichia coli strain 2009C-3133 plasmid unnamed3 [19]; Escherichia coli strain 2012C-4227 plasmid unnamed1 [19]; Salmonella enterica subsp. enterica serovar Enteritidis strain CMCC50041 plasmid pCMCC50041 [19]; Escherichia coli strain FORC_029 plasmid FORC_029p [19]; Escherichia coli strain FORC_031 plasmid pFORC31.2 [19]; Klebsiella pneumoniae strain CAV1193 plasmid pCAV1193-258 [19]; Raoultella ornithinolytica strain Yangling I2 plasmid pKPYL1 [19]; Raoultella ornithinolytica strain Yangling I2 plasmid pKPYL2 [19]; Klebsiella pneumoniae strain J1 plasmid 2 [19]; Salmonella enterica subsp. enterica serovar Typhimurium strain RM10607 plasmid pRM10607 [19]; Escherichia coli strain CD306 plasmid pCD306 [19]; Cronobacter malonaticus LMG 23826 plasmid pCMA1 [19]; Cronobacter malonaticus LMG 23826 plasmid pCMA2 [19]; Klebsiella pneumoniae subsp. pneumoniae strain NUHL24835 plasmid unnamed1 [19]; Klebsiella pneumoniae subsp. pneumoniae strain RJF293 plasmid pRJF293 [19]; Klebsiella pneumoniae subsp. pneumoniae strain RJF999 plasmid pRJF999 [19]; Salmonella enterica strain LT2 plasmid unnamed [19]; Klebsiella quasipneumoniae strain ATCC 700603 plasmid unnamed2 [19]; Escherichia coli strain FDAARGOS_144 plasmid unnamed1 [19]; Klebsiella pneumoniae strain FDAARGOS_156 plasmid unnamed1 [19]; Pantoea vagans strain FDAARGOS_160 plasmid unnamed1 [19]; Pantoea vagans strain FDAARGOS_160 plasmid unnamed2 [19]; Pantoea vagans strain FDAARGOS_160 plasmid unnamed3 [19]; Pantoea ananatis strain R100 plasmid [19]; Escherichia coli K-12 strain DHB4 plasmid F128-(DHB4) [19]; Escherichia coli K-12 strain C3026 plasmid F128-(C3026) [19]; Klebsiella pneumoniae strain KP38731 plasmid unnamed13 sequence. [19]; Escherichia coli JJ1887 plasmid pJJ1887-5 [19]; Salmonella enterica subsp. enterica serovar Typhimurium strain SO2 plasmid pSO2_STV [19]; Salmonella enterica subsp. enterica serovar Typhimurium strain YU15 plasmid pYU15_94 [19]; Escherichia coli strain G749 plasmid pG749_1 [19]; Escherichia coli strain MVAST0167 plasmid pMVAST0167_1 [19]; Escherichia coli strain SaT040 plasmid pSaT040 [19]; Escherichia coli strain ZH193 plasmid pZH193 [19]; Escherichia coli strain ZH063 plasmid pZH063_1 [19]; Salmonella enterica subsp. enterica serovar Typhimurium strain SO3 plasmid pSO3_STV [19]; Salmonella enterica subsp. enterica serovar Typhimurium strain RM9437 plasmid pRM9437 [19]; Klebsiella pneumoniae strain KPNIH36 plasmid pKpQIL-6e6 [19]; Escherichia coli strain ECONIH2 plasmid pECO-bc6 [19]; Escherichia coli strain ECONIH2 plasmid pKpQIL-571 [19]; Klebsiella quasipneumoniae strain ATCC 700603 plasmid pKQPS1 [19]; Klebsiella pneumoniae strain AATZP plasmid pNDM-1fa [19]; Klebsiella pneumoniae strain KPNIH39 plasmid pKPN-332 [19]; Klebsiella pneumoniae strain KPNIH39 plasmid pKpQIL-9b8 [19]; Salmonella enterica subsp. enterica serovar Typhimurium str. CDC 2011K-1702 plasmid pSTY1-2011K-1702 [19]; Salmonella enterica subsp. enterica serovar Typhimurium str. USDA-ARS-USMARC-1808 plasmid pSTY1-1808 [19]; Salmonella enterica subsp. enterica serovar Typhimurium str. USDA-ARS-USMARC-1898 plasmid pSTY2-1898 [19]; Salmonella enterica subsp. enterica serovar Typhimurium str. CDC 2009K-1640 plasmid pSTY1-2009K-1640 [19]; Salmonella enterica subsp. enterica serovar Typhimurium str. CDC H2662 plasmid pSTY1-H2662 [19]; Escherichia coli strain 28RC1 plasmid p28RC1 [19]; Escherichia coli strain SRCC 1675 plasmid pSRCC 1675 [19]; Klebsiella pneumoniae strain Kpn223 plasmid pKPN-065 [19]; Escherichia coli strain Ecol_743 plasmid pEC743_1 [19]; Escherichia coli strain Ecol_448 plasmid pEC448_1 [19]; Escherichia coli O25b:H4 plasmid [19]; Klebsiella pneumoniae strain Kpn555 plasmid pKPN-7c3 [19]; Klebsiella pneumoniae strain Kpn555 plasmid pKPN-d90 [19]; Klebsiella pneumoniae strain ATCC 35657 plasmid p35657-1 [19]; Escherichia coli strain Ecol_732 plasmid pEC732_2 [19]; Salmonella enterica subsp. enterica serovar Typhimurium strain NC983 plasmid [19]; Escherichia coli strain 2013C-4465 plasmid unnamed1 [19]; Escherichia coli O91 str. RM7190 plasmid pRM7190-2 [19]; Klebsiella pneumoniae strain CN1 plasmid pCN1_1 [19]; Klebsiella pneumoniae strain NY9 plasmid pNY9_1 [19]; Klebsiella pneumoniae strain CR14 plasmid pCR14_1 [19]; Klebsiella pneumoniae strain CR14 plasmid pCR14_3 [19]; Klebsiella pneumoniae strain SKGH01 plasmid unnamed 1 [19]; Klebsiella pneumoniae strain SKGH01 plasmid unnamed 2 [19]; Salmonella enterica subsp. enterica serovar Enteritidis strain SJTUF10978 plasmid pSJTUF10978 [19]; Salmonella enterica subsp. enterica serovar Enteritidis strain SJTUF10984 plasmid pSJTUF10984 [19]; Salmonella enterica strain FORC_030 plasmid pFORC_030 [19]; Salmonella enterica strain C629 plasmid unnamed1 [19]; Klebsiella pneumoniae strain W14 plasmid unnamed1 [19]; Escherichia coli O157:H7 strain JEONG-1266 plasmid p0157 [19]; Klebsiella pneumoniae isolate blood sample 2 plasmid 1 [19]; Klebsiella pneumoniae isolate blood sample 2 plasmid 2 [19]; Escherichia coli O157 strain 180-PT54 plasmid [19]; Escherichia coli strain MS6198 plasmid pMS6198B [19]; Escherichia coli O157:H7 strain FRIK2455 plasmid pO157 [19]; Escherichia coli O157:H7 strain FRIK2069 plasmid p0157 [19]; Escherichia coli strain 210205630 plasmid pSLy2 [19]; Klebsiella pneumoniae plasmid unnamed1 [19]; Salmonella enterica subsp. enterica serovar Typhimurium strain 13-931 plasmid pSLT931 [19]; Salmonella enterica subsp. enterica serovar Infantis strain FSIS1502169 plasmid pFSIS1502169 [19]; Salmonella enterica subsp. enterica serovar Infantis strain FSIS1502916 plasmid pFSIS1502916 [19]; Salmonella enterica subsp. enterica serovar Infantis strain N55391 plasmid pN55391 [19]; Salmonella enterica subsp. enterica serovar Infantis strain CVM44454 plasmid pCVM44454 [19]; Escherichia coli strain UPEC 26-1 plasmid unnamed1 [19]; Salmonella enterica subsp. enterica serovar Heidelberg strain 09-036813-1A plasmid p09-036813-1A_261 [19]; Escherichia coli O157:H7 strain FRIK944 plasmid p0157 [19]; Citrobacter freundii strain B38 plasmid pOZ172 [19]; Citrobacter freundii strain B38 plasmid pOZ181 [19]; Klebsiella pneumoniae strain DHQP1002001 plasmid p_IncFIB_DHQP1002001 [19]; Klebsiella pneumoniae strain ED23 plasmid unamed [19]; Salmonella enterica subsp. enterica serovar Senftenberg strain 775W plasmid pSSE-ATCC-43845 [19]; Pantoea agglomerans strain C410P1 plasmid unnamed1 [19]; Pantoea agglomerans strain C410P1 plasmid unnamed2 [19]; Pantoea agglomerans strain C410P1 plasmid unnamed3 [19]; Klebsiella pneumoniae isolate 11 plasmid unnamed2 [19]; Klebsiella pneumoniae isolate 11 plasmid unnamed1 [19]; Klebsiella pneumoniae isolate 23 plasmid unnamed2 [19]; Citrobacter freundii strain SL151 plasmid unnamed2 [19]; Salmonella enterica strain FORC_056 plasmid unnamed1 [19]; Enterobacter kobei strain DSM 13645 plasmid pDSMZ13645 [19]; Escherichia coli strain FAM21845 plasmid pFAM21845_1 [19]; Salmonella enterica strain FORC_051 plasmid pFORC51 [19]; Escherichia coli strain NADC 5570/86-24/6564 plasmid pO157 [19]; Klebsiella pneumoniae strain KP36 plasmid 1 [19]; Escherichia coli O157:H7 strain 1130 plasmid pO157 [19]; Escherichia coli O157:H7 strain 2149 plasmid pO157 [19]; Escherichia coli O157:H7 strain 2159 plasmid pO157 [19]; Escherichia coli O157:H7 strain 3384 plasmid pO157 [19]; Escherichia coli O157:H7 strain 4276 plasmid pO157 [19]; Escherichia coli O157:H7 strain 8368 plasmid pO157 [19]; Escherichia coli O157:H7 strain 9234 plasmid pO157 [19]; Klebsiella sp. LTGPAF-6F plasmid unnamed1 [19]; Klebsiella sp. LTGPAF-6F plasmid unnamed2 [19]; Enterobacter cloacae strain M12X01451 plasmid pM12X01451 [19]; Pantoea stewartii subsp. stewartii DC283 plasmid pDSJ08 [19]; Pantoea stewartii subsp. stewartii DC283 plasmid pDSJ10 [19]; Salmonella enterica subsp. enterica serovar Typhimurium strain 22495 plasmid unnamed1 [19]; Escherichia coli strain PA20 plasmid pO157 [19]; Salmonella enterica subsp. enterica serovar Minnesota strain CFSAN017963 plasmid pCFSAN017963_01 [19]; Salmonella enterica subsp. enterica serovar Typhimurium str. SARA13 plasmid pSARA13 [19]; Escherichia coli strain FMU073332 plasmid pEcoFMU073332b sequence. [19]; Klebsiella oxytoca strain CAV1015 plasmid pCAV1015-114 [19]; Enterobacter cloacae complex sp. ABFPL plasmid pENT-1ac [19]; Kosakonia radicincitans DSM 16656 plasmid pKrDSM16656L [19]; Escherichia coli strain MRSN346647 plasmid pMRSN346647_113.1 [19]; Escherichia coli strain 155 plasmid pO157 [19]; Escherichia coli strain 272 plasmid pO157 [19]; Escherichia coli strain 319 plasmid pO157 [19]; Escherichia coli strain 350 plasmid pO157 [19]; Escherichia coli strain 472 plasmid pO157 [19]; Escherichia coli strain 7784 plasmid pO157 [19]; Escherichia coli strain 10671 plasmid pO157 [19]; Escherichia coli strain 9000 plasmid pO157 [19]; Klebsiella pneumoniae isolate Kp_Goe_154414 plasmid pKp_Goe_414-2 [19]; Klebsiella pneumoniae strain CAV1417 plasmid pCAV1417-185 [19]; Klebsiella pneumoniae strain CAV1453 plasmid pCAV1453-208 [19]; Klebsiella oxytoca strain CAV1752 plasmid pCAV1752-278 [19]; Klebsiella pneumoniae strain Kp_Goe_62629 plasmid pKp_Goe_629-1 [19]; Klebsiella pneumoniae strain Kp_Goe_62629 plasmid pKp_Goe_629-2 [19]; Klebsiella pneumoniae strain MNCRE69 plasmid pMNCRE69_4 [19]; Klebsiella pneumoniae strain MNCRE78 plasmid pMNCRE78_4 [19]; Klebsiella pneumoniae strain MNCRE53 plasmid pMNCRE53_4 [19]; Klebsiella pneumoniae strain Kp_Goe_822917 plasmid pKp_Goe_917-1 [19]; Klebsiella pneumoniae strain Kp_Goe_33208 plasmid pKp_Goe_208-1 [19]; Klebsiella pneumoniae strain Kp_Goe_71070 plasmid pKp_Goe_070-1 [19]; Klebsiella pneumoniae strain Kp_Goe_39795 plasmid pKp_Goe_795-1 [19]; Escherichia coli strain FORC_044 plasmid pFORC44_2 [19]; Salmonella enterica subsp. enterica serovar Enteritidis strain 49-2444 plasmid pSE49-2444 [19]; Salmonella enterica subsp. enterica serovar Enteritidis strain 69-3861 plasmid pSE69-3861-2 [19]; Salmonella enterica subsp. enterica serovar Enteritidis strain 70-1605 plasmid pSE70-1605 [19]; Salmonella enterica subsp. enterica serovar Enteritidis strain 81-1705 plasmid pSE81-1705 [19]; Salmonella enterica subsp. enterica serovar Enteritidis strain 81-1706 plasmid pSE81-1706 [19]; Salmonella enterica subsp. enterica serovar Enteritidis strain 92-0392 plasmid pSE92-0392 [19]; Salmonella enterica subsp. enterica serovar Enteritidis strain 93-0639 plasmid pSE93-0639 [19]; Salmonella enterica subsp. enterica serovar Enteritidis strain 95-0621 plasmid pSE95-0621-2 [19]; Klebsiella pneumoniae strain CAV1217 plasmid pCAV1217-71 [19]; Klebsiella pneumoniae strain CAV1217 plasmid pKPC_CAV1217 [19]; Klebsiella pneumoniae strain Kp_Goe_821588 plasmid pKp_Goe_588-1 [19]; Klebsiella pneumoniae strain Kp_Goe_121641 plasmid pKp_Goe_641-1 [19]; Klebsiella pneumoniae strain AR_0049 plasmid unitig_2 [19]; Klebsiella pneumoniae subsp. pneumoniae strain BR7 plasmid unnamed1 [19]; Klebsiella pneumoniae subsp. pneumoniae strain BR21 plasmid pIncF [19]; Klebsiella pneumoniae subsp. pneumoniae strain BR21 plasmid pIncN [19]; Escherichia coli strain Ecol_224 plasmid pEC224_1 [19]; Escherichia coli strain Ecol_276 plasmid pEC276_1 [19]; Escherichia coli strain Ecol_316 plasmid pEC316_3 [19]; Escherichia coli strain Ecol_316 plasmid pEC316_2 [19]; Escherichia coli strain Ecol_422 plasmid pEC422_2 [19]; Escherichia coli strain Ecol_422 plasmid pEC422_1 [19]; Escherichia coli strain Ecol_517 plasmid pEC517_1 [19]; Escherichia coli strain Ecol_542 plasmid pEC542_1 [19]; Escherichia coli strain Ecol_867 plasmid pEC867_1 [19]; Escherichia coli strain Ecol_AZ146 plasmid pECAZ146_1 [19]; Escherichia coli strain Ecol_AZ147 plasmid pECAZ147_KPC [19]; Escherichia coli strain Ecol_AZ147 plasmid pECAZ147_1 [19]; Escherichia coli strain Ecol_AZ153 plasmid pECAZ153_2 [19]; Escherichia coli strain Ecol_AZ153 plasmid pECAZ153_KPC [19]; Escherichia coli strain Ecol_AZ161 plasmid pECAZ161_3 [19]; Escherichia coli strain Ecol_244 plasmid pEC244_2 [19]; Escherichia coli strain Ecol_244 plasmid pEC244_1 [19]; Escherichia coli strain Ecol_881 plasmid pEC881_1 [19]; Klebsiella pneumoniae subsp. pneumoniae strain RJA166 plasmid pRJA166a [19]; Klebsiella pneumoniae subsp. pneumoniae strain RJA166 plasmid pRJA166b [19]; Escherichia coli strain CRE1540 plasmid p1540-4 [19]; Rouxiella sp. ERMR1:05 plasmid unnamed2 [19]; Escherichia coli strain CRE1493 plasmid p1493-3 [19]; Klebsiella pneumoniae strain GN-2 plasmid pGN-2 [19]; Salmonella enterica subsp. enterica serovar Give strain CFSAN024229 plasmid pCFSAN024229 [19]; Salmonella enterica subsp. enterica serovar Inverness str. ATCC 10720 plasmid pATCC10720 [19]; Salmonella enterica subsp. enterica serovar Rubislaw str. ATCC 10717 plasmid pATCC10717 [19]; Escherichia coli strain WCHEC050613 plasmid pMCR_WCHEC050613 [19]; Escherichia coli strain WCHEC050613 plasmid pP_WCHEC050613 [19]; Salmonella enterica subsp. enterica serovar Typhimurium strain 81741 plasmid unnamed1 [19]; Kosakonia cowanii strain 888-76 plasmid p888-76-1 [19]; Escherichia coli strain FHI_NMBU_03 plasmid pFHI_NMBU_03_1 [19]; Escherichia coli strain KSC207 plasmid unnamed [19]; Salmonella enterica subsp. enterica serovar Typhimurium strain TW-Stm6 plasmid p275_TW-Stm6 [19]; Pantoea alhagi strain LTYR-11Z plasmid pPALTYR11Z [19]; Escherichia coli strain MDR_56 plasmid unnamed1 [19]; Escherichia coli M8 plasmid unnamed1 [19]; Citrobacter werkmanii strain BF-6 plasmid unnamed [19]; Escherichia coli strain AR_0118 plasmid unitig_2 [19]; Klebsiella pneumoniae strain AR_0117 plasmid unitig_1 [19]; Klebsiella pneumoniae strain AR_0068 plasmid unitig_1 [19]; Klebsiella pneumoniae strain AR_0068 plasmid unitig_2 [19]; Klebsiella pneumoniae strain AR_0115 plasmid tig00000002 [19]; Klebsiella pneumoniae strain AR_0098 plasmid tig00000001 [19]; Salmonella enterica subsp. enterica strain 08-00436 plasmid pSE08-00436-1 [19]; Escherichia coli strain 103 plasmid unnamed1 [19]; Salmonella enterica subsp. enterica strain CFSAN033541 plasmid pCFSAN033541 [19]; Klebsiella pneumoniae strain BK13043 plasmid pBK13043-1 [19]; Klebsiella pneumoniae strain KPN1482 plasmid pKPN1482-1 [19]; Klebsiella pneumoniae strain KPN1482 plasmid pKPN1482-2 [19]; Klebsiella variicola strain KPN1481 plasmid pKPN1481-1 [19]; Klebsiella pneumoniae strain KPN528 plasmid pKPN528-1 [19]; Klebsiella pneumoniae strain KPN528 plasmid pKPN528-2 [19]; Klebsiella pneumoniae strain K66-45 plasmid pK66-45-1 [19]; Klebsiella pneumoniae strain K66-45 plasmid pK66-45-2 [19]; Klebsiella pneumoniae strain K66-45 plasmid pK66-45-3 [19]; Escherichia coli strain HB-Coli0 plasmid unnamed1 [19]; Photobacterium damselae subsp. damselae strain KC-Na-1 plasmid pPDD-Na-1-1 [19]; Klebsiella pneumoniae strain 203 plasmid p203 [19]; Escherichia coli strain 81009 plasmid pEC-81009 [19]; Escherichia coli strain Z1002 plasmid p1002-4 [19]; Escherichia coli strain strain Z247 plasmid p2474-MCR1 [19]; Escherichia coli strain PA45B plasmid pPA45B [19]; Raoultella ornithinolytica strain Ro24724 plasmid pRo24724 [19]; Salmonella enterica subsp. enterica serovar Typhimurium strain UGA14 plasmid pUGA14_1 [19]; Salmonella enterica subsp. enterica serovar Typhimurium strain UGA14 plasmid pUGA14_2 [19]; Escherichia coli strain AR_0119 plasmid unitig_2 [19]; Klebsiella pneumoniae strain AR_0047 plasmid tig00000001 [19]; Klebsiella pneumoniae strain AR_0047 plasmid tig00000002 [19]; Klebsiella pneumoniae strain AR_0112 plasmid tig00000000 [19]; Klebsiella pneumoniae strain AR_0112 plasmid tig00000001 [19]; Escherichia coli strain AR_0162 plasmid tig00003056 [19]; Klebsiella pneumoniae strain AR_0146 plasmid tig00001160 [19]; Klebsiella pneumoniae strain AR_0146 plasmid tig00001186 [19]; Escherichia coli strain AR_0058 plasmid tig00007555j7554 [19]; Klebsiella pneumoniae strain AR_0158 plasmid tig00000161 [19]; Klebsiella pneumoniae strain AR_0158 plasmid tig00000727 [19]; Klebsiella pneumoniae strain AR_0143 plasmid tig00000853 [19]; Klebsiella pneumoniae strain AR_0129 plasmid tig00000000 [19]; Escherichia coli strain AR_0114 plasmid unitig_1 [19]; Escherichia coli strain AR_0114 plasmid unitig_2 [19]; Klebsiella pneumoniae strain AR_0113 plasmid unitig_1 [19]; Klebsiella pneumoniae strain AR_0113 plasmid unitig_2 [19]; Klebsiella pneumoniae strain AR_0138 plasmid tig00000001 [19]; Enterobacter cloacae strain AR_0053 plasmid unitig_2 [19]; Klebsiella pneumoniae strain AR_0120 plasmid tig00000500_pilon [19]; Klebsiella pneumoniae strain AR_0125 plasmid tig00000001_pilon [19]; Klebsiella pneumoniae strain AR_0125 plasmid tig00000002_pilon [19]; Escherichia coli strain H105 plasmid pH105 [19]; Escherichia coli strain AR_0137 plasmid tig00001069_pilon [19]; Klebsiella pneumoniae strain AR_0145 plasmid tig00000217 [19]; Klebsiella pneumoniae strain AR_0152 plasmid tig00000195 [19]; Klebsiella pneumoniae strain AR_0152 plasmid tig00000200 [19]; Klebsiella pneumoniae strain AR_0148 plasmid tig00000168_pilon [19]; Klebsiella pneumoniae strain AR_0139 plasmid tig00000002_u sequence. [19]; Klebsiella pneumoniae strain AR_0139 plasmid tig00000003 [19]; Klebsiella pneumoniae strain AR_0139 plasmid tig00000006 [19]; Salmonella enterica subsp. enterica serovar Enteritidis strain CFSAN051873 plasmid pCFSAN051873 [19]; Salmonella enterica subsp. enterica serovar Onderstepoort str. SA20060086 plasmid punamed2 [19]; Escherichia coli O157 strain FDAARGOS_293 plasmid unnamed2 [19]	NC_002128 [19] ; NC_003277 [19] ; NC_003384 [19] ; NC_004349 [19] ; NC_006625 [19] ; NC_006855 [19] ; NC_006856 [19] ; NC_007941 [19] ; NC_009425 [19] ; NC_009649 [19] ; NC_009650 [19] ; NC_009780 [19] ; NC_009837 [19] ; NC_009838 [19] ; NC_010488 [19] ; NC_011092 [19] ; NC_011282 [19] ; NC_011350 [19] ; NC_011416 [19] ; NC_011603 [19] ; NC_012124 [19] ; NC_013010 [19] ; NC_013283 [19] ; NC_013285 [19] ; NC_013354 [19] ; NC_013365 [19] ; NC_013369 [19] ; NC_013655 [19] ; NC_013942 [19] ; NC_014107 [19] ; NC_014258 [19] ; NC_014305 [19] ; NC_014561 [19] ; NC_014563 [19] ; NC_014839 [19] ; NC_014840 [19] ; NC_014841 [19] ; NC_014842 [19] ; NC_015963 [19] ; NC_016817 [19] ; NC_016825 [19] ; NC_016855 [19] ; NC_016858 [19] ; NC_016861 [19] ; NC_016864 [19] ; NC_017054 [19] ; NC_017533 [19] ; NC_017541 [19] ; NC_017553 [19] ; NC_017630 [19] ; NC_017640 [19] ; NC_017647 [19] ; NC_017657 [19] ; NC_017659 [19] ; NC_017720 [19] ; NC_017907 [19] ; NC_018107 [19] ; NC_018654 [19] ; NC_018662 [19] ; NC_018666 [19] ; NC_020261 [19] ; NC_021155 [19] ; NC_021501 [19] ; NC_021845 [19] ; NC_021871 [19] ; NC_022078 [19] ; NC_022570 [19] ; NC_022743 [19] ; NC_023024 [19] ; NC_023025 [19] ; NZ_AP010873 [19] ; NZ_AP014566 [19] ; NZ_AP014952 [19] ; NZ_AP017611 [19] ; NZ_AP017618 [19] ; NZ_AP017621 [19] ; NZ_AP018489 [19] ; NZ_AP018673 [19] ; NZ_AP018748 [19] ; NZ_AP018749 [19] ; NZ_AP018751 [19] ; NZ_AP018754 [19] ; NZ_AP018757 [19] ; NZ_AP018785 [19] ; NZ_AP018810 [19] ; NZ_CP004000 [19] ; NZ_CP005931 [19] ; NZ_CP006000 [19] ; NZ_CP006028 [19] ; NZ_CP006263 [19] ; NZ_CP006570 [19] ; NZ_CP006635 [19] ; NZ_CP006642 [19] ; NZ_CP006663 [19] ; NZ_CP006799 [19] ; NZ_CP006800 [19] ; NZ_CP006921 [19] ; NZ_CP006925 [19] ; NZ_CP006927 [19] ; NZ_CP007135 [19] ; NZ_CP007138 [19] ; NZ_CP007150 [19] ; NZ_CP007508 [19] ; NZ_CP007529 [19] ; NZ_CP007582 [19] ; NZ_CP007730 [19] ; NZ_CP007734 [19] ; NZ_CP008715 [19] ; NZ_CP008745 [19] ; NZ_CP008791 [19] ; NZ_CP008800 [19] ; NZ_CP008806 [19] ; NZ_CP008825 [19] ; NZ_CP008830 [19] ; NZ_CP008833 [19] ; NZ_CP008842 [19] ; NZ_CP008899 [19] ; NZ_CP008906 [19] ; NZ_CP008907 [19] ; NZ_CP008930 [19] ; NZ_CP008932 [19] ; NZ_CP008933 [19] ; NZ_CP008958 [19] ; NZ_CP009053 [19] ; NZ_CP009107 [19] ; NZ_CP009115 [19] ; NZ_CP009167 [19] ; NZ_CP009275 [19] ; NZ_CP009767 [19] ; NZ_CP009774 [19] ; NZ_CP009777 [19] ; NZ_CP009855 [19] ; NZ_CP009860 [19] ; NZ_CP009865 [19] ; NZ_CP009869 [19] ; NZ_CP009871 [19] ; NZ_CP009875 [19] ; NZ_CP009879 [19] ; NZ_CP009883 [19] ; NZ_CP010120 [19] ; NZ_CP010123 [19] ; NZ_CP010126 [19] ; NZ_CP010131 [19] ; NZ_CP010136 [19] ; NZ_CP010141 [19] ; NZ_CP010147 [19] ; NZ_CP010149 [19] ; NZ_CP010154 [19] ; NZ_CP010158 [19] ; NZ_CP010181 [19] ; NZ_CP010184 [19] ; NZ_CP010187 [19] ; NZ_CP010192 [19] ; NZ_CP010197 [19] ; NZ_CP010201 [19] ; NZ_CP010207 [19] ; NZ_CP010214 [19] ; NZ_CP010222 [19] ; NZ_CP010232 [19] ; NZ_CP010234 [19] ; NZ_CP010239 [19] ; NZ_CP010241 [19] ; NZ_CP010305 [19] ; NZ_CP010316 [19] ; NZ_CP010325 [19] ; NZ_CP010326 [19] ; NZ_CP010345 [19] ; NZ_CP010372 [19] ; NZ_CP010380 [19] ; NZ_CP010393 [19] ; NZ_CP010574 [19] ; NZ_CP010882 [19] ; NZ_CP010908 [19] ; NZ_CP010910 [19] ; NZ_CP011019 [19] ; NZ_CP011048 [19] ; NZ_CP011050 [19] ; NZ_CP011062 [19] ; NZ_CP011133 [19] ; NZ_CP011136 [19] ; NZ_CP011332 [19] ; NZ_CP011395 [19] ; NZ_CP011418 [19] ; NZ_CP011576 [19] ; NZ_CP011577 [19] ; NZ_CP011590 [19] ; NZ_CP011596 [19] ; NZ_CP011600 [19] ; NZ_CP011601 [19] ; NZ_CP011610 [19] ; NZ_CP011611 [19] ; NZ_CP011617 [19] ; NZ_CP011623 [19] ; NZ_CP011633 [19] ; NZ_CP011635 [19] ; NZ_CP011641 [19] ; NZ_CP011646 [19] ; NZ_CP011654 [19] ; NZ_CP011916 [19] ; NZ_CP011943 [19] ; NZ_CP011977 [19] ; NZ_CP011981 [19] ; NZ_CP011986 [19] ; NZ_CP011991 [19] ; NZ_CP012169 [19] ; NZ_CP012170 [19] ; NZ_CP012255 [19] ; NZ_CP012256 [19] ; NZ_CP012258 [19] ; NZ_CP012265 [19] ; NZ_CP012267 [19] ; NZ_CP012345 [19] ; NZ_CP012397 [19] ; NZ_CP012428 [19] ; NZ_CP012492 [19] ; NZ_CP012498 [19] ; NZ_CP012499 [19] ; NZ_CP012500 [19] ; NZ_CP012501 [19] ; NZ_CP012564 [19] ; NZ_CP012569 [19] ; NZ_CP012626 [19] ; NZ_CP012634 [19] ; NZ_CP012636 [19] ; NZ_CP012682 [19] ; NZ_CP012683 [19] ; NZ_CP012754 [19] ; NZ_CP012803 [19] ; NZ_CP012884 [19] ; NZ_CP012931 [19] ; NZ_CP012989 [19] ; NZ_CP012994 [19] ; NZ_CP013027 [19] ; NZ_CP013028 [19] ; NZ_CP013098 [19] ; NZ_CP013186 [19] ; NZ_CP013192 [19] ; NZ_CP013323 [19] ; NZ_CP013339 [19] ; NZ_CP013340 [19] ; NZ_CP013713 [19] ; NZ_CP013721 [19] ; NZ_CP013832 [19] ; NZ_CP013941 [19] ; NZ_CP013942 [19] ; NZ_CP014005 [19] ; NZ_CP014009 [19] ; NZ_CP014011 [19] ; NZ_CP014050 [19] ; NZ_CP014073 [19] ; NZ_CP014110 [19] ; NZ_CP014121 [19] ; NZ_CP014126 [19] ; NZ_CP014127 [19] ; NZ_CP014128 [19] ; NZ_CP014208 [19] ; NZ_CP014271 [19] ; NZ_CP014273 [19] ; NZ_CP014297 [19] ; NZ_CP014320 [19] ; NZ_CP014357 [19] ; NZ_CP014359 [19] ; NZ_CP014489 [19] ; NZ_CP014493 [19] ; NZ_CP014496 [19] ; NZ_CP014498 [19] ; NZ_CP014523 [19] ; NZ_CP014537 [19] ; NZ_CP014577 [19] ; NZ_CP014650 [19] ; NZ_CP014668 [19] ; NZ_CP014669 [19] ; NZ_CP014697 [19] ; NZ_CP014757 [19] ; NZ_CP014763 [19] ; NZ_CP014765 [19] ; NZ_CP014968 [19] ; NZ_CP014970 [19] ; NZ_CP014973 [19] ; NZ_CP014976 [19] ; NZ_CP014980 [19] ; NZ_CP015021 [19] ; NZ_CP015022 [19] ; NZ_CP015026 [19] ; NZ_CP015070 [19] ; NZ_CP015077 [19] ; NZ_CP015086 [19] ; NZ_CP015131 [19] ; NZ_CP015132 [19] ; NZ_CP015135 [19] ; NZ_CP015140 [19] ; NZ_CP015158 [19] ; NZ_CP015242 [19] ; NZ_CP015246 [19] ; NZ_CP015383 [19] ; NZ_CP015386 [19] ; NZ_CP015393 [19] ; NZ_CP015395 [19] ; NZ_CP015501 [19] ; NZ_CP015502 [19] ; NZ_CP015525 [19] ; NZ_CP015527 [19] ; NZ_CP015599 [19] ; NZ_CP015725 [19] ; NZ_CP015754 [19] ; NZ_CP015816 [19] ; NZ_CP015823 [19] ; NZ_CP015824 [19] ; NZ_CP015833 [19] ; NZ_CP015836 [19] ; NZ_CP015844 [19] ; NZ_CP015847 [19] ; NZ_CP015914 [19] ; NZ_CP016160 [19] ; NZ_CP016390 [19] ; NZ_CP016407 [19] ; NZ_CP016409 [19] ; NZ_CP016411 [19] ; NZ_CP016413 [19] ; NZ_CP016498 [19] ; NZ_CP016526 [19] ; NZ_CP016626 [19] ; NZ_CP016763 [19] ; NZ_CP016764 [19] ; NZ_CP016810 [19] ; NZ_CP016815 [19] ; NZ_CP016838 [19] ; NZ_CP016890 [19] ; NZ_CP016891 [19] ; NZ_CP016892 [19] ; NZ_CP016921 [19] ; NZ_CP016922 [19] ; NZ_CP016925 [19] ; NZ_CP017059 [19] ; NZ_CP017178 [19] ; NZ_CP017182 [19] ; NZ_CP017221 [19] ; NZ_CP017233 [19] ; NZ_CP017252 [19] ; NZ_CP017386 [19] ; NZ_CP017435 [19] ; NZ_CP017437 [19] ; NZ_CP017439 [19] ; NZ_CP017441 [19] ; NZ_CP017443 [19] ; NZ_CP017445 [19] ; NZ_CP017447 [19] ; NZ_CP017451 [19] ; NZ_CP017452 [19] ; NZ_CP017473 [19] ; NZ_CP017589 [19] ; NZ_CP017591 [19] ; NZ_CP017618 [19] ; NZ_CP017670 [19] ; NZ_CP017721 [19] ; NZ_CP017729 [19] ; NZ_CP017846 [19] ; NZ_CP017930 [19] ; NZ_CP017991 [19] ; NZ_CP018017 [19] ; NZ_CP018207 [19] ; NZ_CP018238 [19] ; NZ_CP018240 [19] ; NZ_CP018242 [19] ; NZ_CP018244 [19] ; NZ_CP018246 [19] ; NZ_CP018248 [19] ; NZ_CP018251 [19] ; NZ_CP018253 [19] ; NZ_CP018338 [19] ; NZ_CP018351 [19] ; NZ_CP018355 [19] ; NZ_CP018361 [19] ; NZ_CP018365 [19] ; NZ_CP018366 [19] ; NZ_CP018424 [19] ; NZ_CP018430 [19] ; NZ_CP018434 [19] ; NZ_CP018441 [19] ; NZ_CP018448 [19] ; NZ_CP018451 [19] ; NZ_CP018460 [19] ; NZ_CP018626 [19] ; NZ_CP018634 [19] ; NZ_CP018639 [19] ; NZ_CP018641 [19] ; NZ_CP018652 [19] ; NZ_CP018653 [19] ; NZ_CP018656 [19] ; NZ_CP018658 [19] ; NZ_CP018660 [19] ; NZ_CP018663 [19] ; NZ_CP018674 [19] ; NZ_CP018675 [19] ; NZ_CP018693 [19] ; NZ_CP018737 [19] ; NZ_CP018818 [19] ; NZ_CP018884 [19] ; NZ_CP018886 [19] ; NZ_CP018887 [19] ; NZ_CP018947 [19] ; NZ_CP018952 [19] ; NZ_CP018954 [19] ; NZ_CP018955 [19] ; NZ_CP018960 [19] ; NZ_CP018961 [19] ; NZ_CP018964 [19] ; NZ_CP018969 [19] ; NZ_CP018982 [19] ; NZ_CP018990 [19] ; NZ_CP018992 [19] ; NZ_CP018994 [19] ; NZ_CP018998 [19] ; NZ_CP018999 [19] ; NZ_CP019009 [19] ; NZ_CP019018 [19] ; NZ_CP019019 [19] ; NZ_CP019028 [19] ; NZ_CP019048 [19] ; NZ_CP019049 [19] ; NZ_CP019055 [19] ; NZ_CP019064 [19] ; NZ_CP019074 [19] ; NZ_CP019161 [19] ; NZ_CP019175 [19] ; NZ_CP019182 [19] ; NZ_CP019193 [19] ; NZ_CP019214 [19] ; NZ_CP019216 [19] ; NZ_CP019443 [19] ; NZ_CP019446 [19] ; NZ_CP019456 [19] ; NZ_CP019559 [19] ; NZ_CP019647 [19] ; NZ_CP019707 [19] ; NZ_CP019904 [19] ; NZ_CP019954 [19] ; NZ_CP019987 [19] ; NZ_CP020050 [19] ; NZ_CP020062 [19] ; NZ_CP020068 [19] ; NZ_CP020069 [19] ; NZ_CP020072 [19] ; NZ_CP020109 [19] ; NZ_CP020493 [19] ; NZ_CP020496 [19] ; NZ_CP020824 [19] ; NZ_CP020838 [19] ; NZ_CP020842 [19] ; NZ_CP020843 [19] ; NZ_CP020848 [19] ; NZ_CP020854 [19] ; NZ_CP020855 [19] ; NZ_CP020902 [19] ; NZ_CP020903 [19] ; NZ_CP020904 [19] ; NZ_CP020934 [19] ; NZ_CP021153 [19] ; NZ_CP021166 [19] ; NZ_CP021180 [19] ; NZ_CP021204 [19] ; NZ_CP021209 [19] ; NZ_CP021289 [19] ; NZ_CP021328 [19] ; NZ_CP021463 [19] ; NZ_CP021464 [19] ; NZ_CP021536 [19] ; NZ_CP021540 [19] ; NZ_CP021541 [19] ; NZ_CP021544 [19] ; NZ_CP021545 [19] ; NZ_CP021681 [19] ; NZ_CP021686 [19] ; NZ_CP021687 [19] ; NZ_CP021690 [19] ; NZ_CP021697 [19] ; NZ_CP021699 [19] ; NZ_CP021710 [19] ; NZ_CP021713 [19] ; NZ_CP021733 [19] ; NZ_CP021734 [19] ; NZ_CP021752 [19] ; NZ_CP021753 [19] ; NZ_CP021758 [19] ; NZ_CP021777 [19] ; NZ_CP021834 [19] ; NZ_CP021856 [19] ; NZ_CP021857 [19] ; NZ_CP021871 [19] ; NZ_CP021880 [19] ; NZ_CP021941 [19] ; NZ_CP021946 [19] ; NZ_CP021947 [19] ; NZ_CP021951 [19] ; NZ_CP021958 [19] ; NZ_CP021959 [19] ; NZ_CP021961 [19] ; NZ_CP022004 [19] ; NZ_CP022035 [19] ; NZ_CP022052 [19]	0
164	CXX03_RS25425	persistent	20	E0E38_RS23985; CRT34_RS27135; A9C00_RS26335; C6P71_RS26325; RG37_RS25830; CXX05_RS25550; CPZ02_RS26460; CXX03_RS25425; CE141_RS27285; BE948_RS02335; BE930_RS01025; RG42_RS24680; COG38_RS25450; BE965_RS00070; CEQ26_RS00590; O3M_RS26900; C6669_RS27995; AVR74_RS25600; C6P55_RS30410; CXX09_RS25490	pVOG_VOG8298	RepA [n=2]; putative replication protein RepA [n=1]; replication protein RepA [n=1];	0	1196	1196	Escherichia coli O157:H7 str. Sakai plasmid pO157 [19]; Salmonella enterica subsp. enterica serovar Typhimurium str. LT2 plasmid pSLT [19]; Salmonella enterica subsp. enterica serovar Typhi str. CT18 plasmid pHCM1 [19]; Shewanella oneidensis MR-1 plasmid megaplasmid [19]; Klebsiella pneumoniae subsp. pneumoniae NTUH-K2044 plasmid pK2044 DNA [19]; Salmonella enterica subsp. enterica serovar Choleraesuis str. SC-B67 plasmid pSCV50 [19]; Salmonella enterica subsp. enterica serovar Choleraesuis str. SC-B67 plasmid pSC138 [19]; Escherichia coli UTI89 plasmid pUTI89 [19]; Enterobacter sp. 638 plasmid pENTE01 [19]; Klebsiella pneumoniae subsp. pneumoniae MGH 78578 plasmid pKPN3 [19]; Klebsiella pneumoniae subsp. pneumoniae MGH 78578 plasmid pKPN4 [19]; Cronobacter sakazakii ATCC BAA-894 plasmid pESA3 [19]; Escherichia coli APEC O1 plasmid pAPEC-O1-ColBM [19]; Escherichia coli APEC O1 plasmid pAPEC-O1-R [19]; Escherichia coli SMS-3-5 plasmid pSMS35_130 [19]; Salmonella enterica subsp. enterica serovar Schwarzengrund str. CVM19633 plasmid pCVM19633_110 [19]; Klebsiella variicola strain 342 plasmid pKP187 [19]; Escherichia coli O157:H7 str. EC4115 plasmid pO157 [19]; Escherichia coli SE11 plasmid pSE11-3 DNA [19]; Escherichia coli 0127:H6 E2348/69 plasmid pMAR2 [19]; Salmonella enterica subsp. enterica serovar Paratyphi C strain RKS4594 plasmid pSPCV [19]; Escherichia coli O157:H7 str. TW14359 plasmid pO157 [19]; Cronobacter turicensis z3032 plasmid pCTU1 [19]; Cronobacter turicensis z3032 plasmid pCTU3 [19]; Escherichia coli O103:H2 str. 12009 plasmid pO103 DNA [19]; Escherichia coli O111:H- str. 11128 plasmid pO111_1 DNA [19]; Escherichia coli O26:H11 str. 11368 plasmid pO26_1 DNA [19]; Escherichia coli SE15 plasmid pECSF1 DNA [19]; Escherichia coli O55:H7 str. CB9615 plasmid pO55 [19]; Enterobacter cloacae subsp. cloacae ATCC 13047 plasmid pECL_A [19]; Pantoea vagans C9-1 plasmid pPag3 [19]; Erwinia billingiae strain Eb661 complete plasmid pEB170. [19]; Pantoea vagans C9-1 plasmid pPag1 [19]; Pantoea vagans C9-1 plasmid pPag2 [19]; Pantoea sp. At-9b plasmid pPAT9B02 [19]; Pantoea sp. At-9b plasmid pPAT9B03 [19]; Pantoea sp. At-9b plasmid pPAT9B04 [19]; Pantoea sp. At-9b plasmid pPAT9B05 [19]; Enterobacter asburiae LF7a plasmid pENTAS01 [19]; Pantoea ananatis LMG 5342 plasmid pPANA10 complete sequence. [19]; Salmonella enterica subsp. enterica serovar Typhi str. P-stx-12 plasmid [19]; Salmonella enterica subsp. enterica serovar Typhimurium str. 14028S plasmid [19]; Salmonella enterica subsp. enterica serovar Typhimurium str. ST4/74 plasmid TY474p1 [19]; Salmonella enterica subsp. enterica serovar Typhimurium str. T000240 plasmid pSTMDT12_L DNA [19]; Salmonella enterica subsp. enterica serovar Typhimurium str. UK-1 plasmid pSTUK-100 [19]; Salmonella enterica subsp. enterica serovar Typhimurium str. 798 plasmid p798_93 [19]; Pantoea ananatis AJ13355 plasmid pEA320 DNA [19]; Klebsiella pneumoniae KCTC 2242 plasmid pKCTC2242 [19]; Pantoea ananatis PA13 plasmid PAGR_p [19]; Escherichia coli UM146 plasmid pUM146 [19]; Escherichia coli UMNK88 plasmid pUMNK88_Ent [19]; Escherichia coli O7:K1 str. CE10 plasmid pCE10A [19]; Escherichia coli O55:H7 str. RM12579 plasmid p12579_2 [19]; Escherichia coli O83:H1 str. NRG 857C plasmid pO83_CORR [19]; Salmonella enterica subsp. enterica serovar Typhimurium str. SL1344 plasmid pSLT_SL1344 complete sequence. [19]; Escherichia coli Xuzhou21 plasmid pO157 [19]; Klebsiella michiganensis E718 plasmid pKOX_R1 [19]; Escherichia coli O104:H4 str. 2009EL-2050 plasmid pAA-09EL50 [19]; Escherichia coli O104:H4 str. 2009EL-2071 plasmid pAA-09EL71 [19]; Escherichia coli O104:H4 str. 2011C-3493 plasmid pAA-EA11 [19]; Cronobacter sakazakii SP291 plasmid pSP291-2 [19]; Salmonella enterica subsp. enterica serovar Typhimurium str. U288 plasmid pSTU288-1 [19]; Klebsiella michiganensis strain E718 plasmid pKOX_NDM1 [19]; Salmonella enterica subsp. enterica Serovar Cubana str. CFSAN002050 plasmid [19]; Salmonella bongori N268-08 plasmid RM1 [19]; Klebsiella pneumoniae JM45 plasmid p1 [19]; Salmonella enterica subsp. enterica serovar Typhimurium DT104 plasmid pDT104 [19]; Escherichia coli HUSEC2011 plasmid pHUSEC2011-2 complete sequence. [19]; Cronobacter malonaticus strain CMCC45402 plasmid p1 [19]; Cronobacter malonaticus strain CMCC45402 plasmid p2 [19]; Candidatus Ishikawaella capsulata Mpkobe plasmid pAst DNA [19]; Salmonella enterica subsp. enterica serovar Typhimurium str. L-3553 plasmid pST3553 DNA [19]; Klebsiella oxytoca plasmid pKO_JKo3_1 DNA [19]; Escherichia coli plasmid pMRY16-002_1 DNA [19]; Escherichia coli plasmid pMRY15-117_1 DNA [19]; Escherichia coli plasmid pMRY15-131_1 DNA [19]; Escherichia coli O157:H7 plasmid pO157pv15279 pv15-279 DNA [19]; Klebsiella pneumoniae GSU10-3 plasmid pGSU10-3-2 DNA [19]; Klebsiella pneumoniae KP33 plasmid pKP3301 DNA [19]; Klebsiella pneumoniae KP33 plasmid pKP3302 DNA [19]; Klebsiella pneumoniae KP64 plasmid pKP6401 DNA [19]; Klebsiella pneumoniae KP67 plasmid pKP6701 DNA [19]; Metakosakonia sp. MRY16-398 plasmid pMRY16-398_1 DNA [19]; Escherichia coli SK1144 plasmid pSK1144 [19]; Escherichia coli E2865 plasmid pE2865-2 DNA [19]; Klebsiella pneumoniae subsp. pneumoniae Kp13 plasmid pKP13f [19]; Escherichia coli APEC IMT5155 plasmid p1ColV5155 [19]; Escherichia coli B7A plasmid pEB2 [19]; Escherichia coli O145:H28 str. RM13514 plasmid pO145-13514 [19]; Escherichia coli O145:H28 str. RM13516 plasmid pO145-13516 [19]; Sodalis praecaptivus strain HS1 plasmid pHS1 [19]; Escherichia coli PCN033 plasmid p3PCN033 [19]; Escherichia coli PCN061 plasmid PCN061p6 [19]; Klebsiella pneumoniae strain ATCC BAA-2146 plasmid pCuAs [19]; Klebsiella pneumoniae subsp. pneumoniae PittNDM01 plasmid1 [19]; Klebsiella pneumoniae subsp. pneumoniae PittNDM01 plasmid2 [19]; Klebsiella pneumoniae 30684/NJST258_2 plasmid pNJST258C3 [19]; Klebsiella pneumoniae 30660/NJST258_1 plasmid pNJST258N3 [19]; Klebsiella pneumoniae 30660/NJST258_1 plasmid pNJST258N1 [19]; Escherichia coli O145:H28 str. RM12761 plasmid pO145-12761 [19]; Escherichia coli O145:H28 str. RM12581 plasmid pO145-12581 [19]; Escherichia coli RS218 plasmid pRS218 [19]; Salmonella enterica subsp. enterica serovar Enteritidis strain Durban plasmid [19]; Salmonella enterica subsp. enterica serovar Enteritidis str. CDC_2010K_0968 plasmid00 [19]; Salmonella enterica subsp. enterica serovar Typhimurium strain 138736 plasmid [19]; Klebsiella pneumoniae subsp. pneumoniae KPNIH10 plasmid pKpQIL-6e6 [19]; Klebsiella pneumoniae subsp. pneumoniae KPNIH27 plasmid pKPN-262 [19]; Escherichia coli strain ST648 plasmid pEC648_1 [19]; Salmonella enterica subsp. enterica serovar Typhimurium strain VNP20009 plasmid pSLT_VNP20009 [19]; Klebsiella oxytoca KONIH1 plasmid pKPC-727 [19]; Klebsiella pneumoniae subsp. pneumoniae KPNIH24 plasmid pKPN-e44 [19]; Escherichia coli O157:H7 str. SS17 plasmid p0157 [19]; Enterobacter cloacae ECNIH2 plasmid pKPC-272 [19]; Klebsiella pneumoniae subsp. pneumoniae KPNIH1 plasmid pKpQIL-6e6 [19]; Klebsiella pneumoniae subsp. pneumoniae KPR0928 plasmid pKpQIL-531 [19]; Klebsiella michiganensis strain M1 plasmid pKOXM1A [19]; Enterobacter cloacae ECNIH3 plasmid pENT-8a4 [19]; Enterobacter cloacae ECR091 plasmid pENT-08e [19]; Enterobacter cloacae ECR091 plasmid pENT-4bd [19]; Klebsiella pneumoniae strain PMK1 plasmid pPMK1-A [19]; Klebsiella pneumoniae strain PMK1 plasmid pPMK1-C [19]; Klebsiella pneumoniae strain PMK1 plasmid pPMK1-NDM [19]; Escherichia coli O157:H7 str. EDL933 plasmid [19]; Escherichia coli NCCP15648 plasmid p15648-3 [19]; Escherichia coli strain 94-3024 plasmid pO104_H21 [19]; Klebsiella pneumoniae strain blaNDM-1 plasmid plasmid2 [19]; Escherichia coli 1303 plasmid p1303_109 [19]; Klebsiella variicola strain DX120E plasmid pKV1 [19]; Salmonella enterica subsp. enterica serovar Enteritidis strain FORC_007 plasmid pFORC7 [19]; Klebsiella pneumoniae subsp. pneumoniae strain KPNIH33 plasmid pNJST258N3-62b [19]; Klebsiella pneumoniae subsp. pneumoniae strain KPNIH32 plasmid pKPN-a68 [19]; Enterobacter cloacae strain ECNIH5 plasmid pENT-22e [19]; Escherichia coli strain ECONIH1 plasmid pECO-824 [19]; Klebsiella pneumoniae subsp. pneumoniae strain KPNIH29 plasmid pKPN-80a [19]; Pantoea sp. PSNIH2 plasmid pPSP-75c [19]; Pantoea sp. PSNIH2 plasmid pPSP-cd6 [19]; Klebsiella pneumoniae subsp. pneumoniae strain KPNIH30 plasmid pKpQIL-531 [19]; Klebsiella pneumoniae subsp. pneumoniae strain KPNIH31 plasmid pKPN-c22 [19]; Pantoea sp. PSNIH1 plasmid pPSP-a3e [19]; Escherichia coli strain C3 plasmid A [19]; Escherichia coli strain C5 plasmid A [19]; Escherichia coli strain C8 plasmid A [19]; Escherichia coli strain C9 plasmid B [19]; Escherichia coli strain D1 plasmid B [19]; Escherichia coli strain D3 plasmid A [19]; Escherichia coli strain D5 plasmid B [19]; Escherichia coli strain D6 plasmid A [19]; Escherichia coli strain D9 plasmid B [19]; Escherichia coli strain D10 plasmid A [19]; Escherichia coli strain M1 plasmid A [19]; Escherichia coli strain M3 plasmid A [19]; Escherichia coli strain M6 plasmid A [19]; Escherichia coli strain M8 plasmid A [19]; Escherichia coli strain M9 plasmid A [19]; Escherichia coli strain M10 plasmid A [19]; Escherichia coli strain M11 plasmid A [19]; Escherichia coli strain M15 plasmid A [19]; Escherichia coli strain M19 plasmid A [19]; Escherichia coli strain S30 plasmid A [19]; Escherichia coli strain S30 plasmid C [19]; Escherichia coli strain S50 plasmid A [19]; Escherichia coli strain C7 plasmid A [19]; Escherichia coli O157:H7 str. SS52 plasmid p0157 [19]; Escherichia coli strain O78-789 plasmid pAPEC-O78-ColV [19]; Pantoea sp. PSNIH1 plasmid pPSP-057 [19]; Pantoea sp. PSNIH1 plasmid pPSP-3a9 [19]; Escherichia coli ECC-1470 plasmid pECC-1470_100 [19]; Escherichia coli strain 6409 plasmid p6409-151.583kb [19]; Enterobacter hormaechei subsp. hormaechei strain 34983 plasmid p34983-328.905kb [19]; Klebsiella pneumoniae strain 34618 plasmid p34618-207.543kb [19]; Klebsiella pneumoniae strain 32192 plasmid sequence. [19]; Escherichia coli strain MNCRE44 plasmid pMNCRE44_6 [19]; Candidatus Pantoea carbekii strain US plasmid pBMSBPS1 [19]; Candidatus Pantoea carbekii strain US plasmid pBMSBPS3 [19]; Escherichia coli strain CI5 plasmid [19]; Cronobacter sakazakii strain ATCC 29544 plasmid CSK29544_1p [19]; Cronobacter sakazakii strain ATCC 29544 plasmid CSK29544_3p [19]; Escherichia coli str. Sanji plasmid pSJ_255 [19]; Citrobacter amalonaticus Y19 plasmid [19]; Escherichia coli VR50 plasmid pVR50B [19]; Escherichia coli O104:H4 str. C227-11 plasmid [19]; Salmonella enterica subsp. enterica serovar Enteritidis str. 18569 plasmid pCFSAN000006 [19]; Escherichia coli strain CFSAN029787 plasmid pCFSAN029787_02 [19]; Klebsiella pneumoniae strain CAV1392 plasmid pCAV1392-50 [19]; Klebsiella pneumoniae strain CAV1392 plasmid pCAV1392-131 [19]; Enterobacter asburiae strain CAV1043 plasmid pCAV1043-97 [19]; Klebsiella oxytoca strain CAV1099 plasmid pCAV1099-114 [19]; Phytobacter ursingii strain CAV1151 plasmid pCAV1151-215 [19]; Phytobacter ursingii strain CAV1151 plasmid pCAV1151-296 [19]; Citrobacter freundii strain CAV1321 plasmid pCAV1321-135 [19]; Citrobacter freundii strain CAV1321 plasmid pKPC_CAV1321-244 [19]; Klebsiella oxytoca strain CAV1335 plasmid pCAV1335-115 [19]; Klebsiella pneumoniae strain CAV1344 plasmid pCAV1344-250 [19]; Klebsiella oxytoca strain CAV1374 plasmid pCAV1374-150 [19]; Klebsiella oxytoca strain CAV1374 plasmid pKPC_CAV1374 [19]; Serratia marcescens strain CAV1492 plasmid pCAV1492-199 [19]; Klebsiella pneumoniae strain CAV1596 plasmid pKPC_CAV1596-97 [19]; Citrobacter freundii strain CAV1741 plasmid pCAV1741-101 [19]; Escherichia coli strain PSUO2 plasmid pPSUO2 [19]; Salmonella enterica subsp. enterica serovar Enteritidis strain OLF-00D989 87-1 plasmid virulence [19]; Klebsiella pneumoniae DMC1097 plasmid pDMC1097-218.836kb [19]; Klebsiella pneumoniae 500_1420 plasmid p500_1420-130.552kb [19]; Klebsiella pneumoniae UHKPC07 plasmid pUHKPC07-113.639kb [19]; Klebsiella pneumoniae UHKPC33 plasmid pUHKPC33-113.638kb [19]; Enterobacter hormaechei subsp. steigerwaltii strain 34998 plasmid p34998-210.894kb [19]; Enterobacter hormaechei subsp. steigerwaltii strain 34977 plasmid p34977-263.138kb [19]; Cronobacter sakazakii strain NCTC 8155 plasmid pCS2 [19]; Cronobacter sakazakii strain NCTC 8155 plasmid pCS3 [19]; Cronobacter universalis NCTC 9529 plasmid pCUNV1 [19]; Cronobacter condimenti 1330 strain LMG 26250 plasmid pCCO1 [19]; Cronobacter dublinensis subsp. dublinensis LMG 23823 plasmid pCDU1 [19]; Salmonella enterica subsp. enterica serovar Choleraesuis str. ATCC 10708 plasmid pCFSAN000679_01 [19]; Salmonella enterica strain FORC_019 plasmid pFORC19 [19]; Klebsiella pneumoniae strain KP5 plasmid pSg1-2 [19]; Escherichia coli strain CFSAN004176 plasmid pCFSAN004176P_01 [19]; Escherichia coli strain 06-00048 plasmid pCFSAN004178P_02 [19]; Escherichia coli strain GB089 plasmid pCFSAN004181P [19]; Escherichia coli strain 09-00049 plasmid pCFSAN004180G [19]; Escherichia coli strain 08-00022 plasmid pCFSAN004179G [19]; Klebsiella pneumoniae strain UCLAOXA232KP plasmid pUCLAOXA232-3 [19]; Klebsiella pneumoniae strain UCLAOXA232KP plasmid pUCLAOXA232-3.X [19]; Escherichia coli strain SF-468 plasmid pSF-468-1 [19]; Escherichia coli strain SF-166 plasmid pSF-166-1 [19]; Escherichia coli strain SF-088 plasmid pSF-088-1 [19]; Salmonella enterica subsp. enterica serovar Typhimurium strain 33676 plasmid p33676_IncA/C [19]; Salmonella enterica subsp. enterica serovar Typhimurium strain 33676 plasmid p33673_IncF [19]; Klebsiella pneumoniae strain KP617 plasmid KP-plasmid1 [19]; Escherichia coli O157:H7 strain WS4202 plasmid pO157-WS4202 [19]; Klebsiella pneumoniae KP-1 plasmid pKP1-19 [19]; Salmonella enterica subsp. enterica serovar Heidelberg strain N13-01290 plasmid pN13-01290_23 [19]; Klebsiella pneumoniae strain KpN01 plasmid pKpN01-SIL [19]; Klebsiella pneumoniae strain KpN06 plasmid pKpN06-SIL [19]; Escherichia coli strain 2009C-3133 plasmid unnamed3 [19]; Escherichia coli strain 2012C-4227 plasmid unnamed1 [19]; Salmonella enterica subsp. enterica serovar Enteritidis strain CMCC50041 plasmid pCMCC50041 [19]; Escherichia coli strain FORC_029 plasmid FORC_029p [19]; Escherichia coli strain FORC_031 plasmid pFORC31.2 [19]; Klebsiella pneumoniae strain CAV1193 plasmid pCAV1193-258 [19]; Raoultella ornithinolytica strain Yangling I2 plasmid pKPYL1 [19]; Raoultella ornithinolytica strain Yangling I2 plasmid pKPYL2 [19]; Klebsiella pneumoniae strain J1 plasmid 2 [19]; Salmonella enterica subsp. enterica serovar Typhimurium strain RM10607 plasmid pRM10607 [19]; Escherichia coli strain CD306 plasmid pCD306 [19]; Cronobacter malonaticus LMG 23826 plasmid pCMA1 [19]; Cronobacter malonaticus LMG 23826 plasmid pCMA2 [19]; Klebsiella pneumoniae subsp. pneumoniae strain NUHL24835 plasmid unnamed1 [19]; Klebsiella pneumoniae subsp. pneumoniae strain RJF293 plasmid pRJF293 [19]; Klebsiella pneumoniae subsp. pneumoniae strain RJF999 plasmid pRJF999 [19]; Salmonella enterica strain LT2 plasmid unnamed [19]; Klebsiella quasipneumoniae strain ATCC 700603 plasmid unnamed2 [19]; Escherichia coli strain FDAARGOS_144 plasmid unnamed1 [19]; Klebsiella pneumoniae strain FDAARGOS_156 plasmid unnamed1 [19]; Pantoea vagans strain FDAARGOS_160 plasmid unnamed1 [19]; Pantoea vagans strain FDAARGOS_160 plasmid unnamed2 [19]; Pantoea vagans strain FDAARGOS_160 plasmid unnamed3 [19]; Pantoea ananatis strain R100 plasmid [19]; Escherichia coli K-12 strain DHB4 plasmid F128-(DHB4) [19]; Escherichia coli K-12 strain C3026 plasmid F128-(C3026) [19]; Klebsiella pneumoniae strain KP38731 plasmid unnamed13 sequence. [19]; Escherichia coli JJ1887 plasmid pJJ1887-5 [19]; Salmonella enterica subsp. enterica serovar Typhimurium strain SO2 plasmid pSO2_STV [19]; Salmonella enterica subsp. enterica serovar Typhimurium strain YU15 plasmid pYU15_94 [19]; Escherichia coli strain G749 plasmid pG749_1 [19]; Escherichia coli strain MVAST0167 plasmid pMVAST0167_1 [19]; Escherichia coli strain SaT040 plasmid pSaT040 [19]; Escherichia coli strain ZH193 plasmid pZH193 [19]; Escherichia coli strain ZH063 plasmid pZH063_1 [19]; Salmonella enterica subsp. enterica serovar Typhimurium strain SO3 plasmid pSO3_STV [19]; Salmonella enterica subsp. enterica serovar Typhimurium strain RM9437 plasmid pRM9437 [19]; Klebsiella pneumoniae strain KPNIH36 plasmid pKpQIL-6e6 [19]; Escherichia coli strain ECONIH2 plasmid pECO-bc6 [19]; Escherichia coli strain ECONIH2 plasmid pKpQIL-571 [19]; Klebsiella quasipneumoniae strain ATCC 700603 plasmid pKQPS1 [19]; Klebsiella pneumoniae strain AATZP plasmid pNDM-1fa [19]; Klebsiella pneumoniae strain KPNIH39 plasmid pKPN-332 [19]; Klebsiella pneumoniae strain KPNIH39 plasmid pKpQIL-9b8 [19]; Salmonella enterica subsp. enterica serovar Typhimurium str. CDC 2011K-1702 plasmid pSTY1-2011K-1702 [19]; Salmonella enterica subsp. enterica serovar Typhimurium str. USDA-ARS-USMARC-1808 plasmid pSTY1-1808 [19]; Salmonella enterica subsp. enterica serovar Typhimurium str. USDA-ARS-USMARC-1898 plasmid pSTY2-1898 [19]; Salmonella enterica subsp. enterica serovar Typhimurium str. CDC 2009K-1640 plasmid pSTY1-2009K-1640 [19]; Salmonella enterica subsp. enterica serovar Typhimurium str. CDC H2662 plasmid pSTY1-H2662 [19]; Escherichia coli strain 28RC1 plasmid p28RC1 [19]; Escherichia coli strain SRCC 1675 plasmid pSRCC 1675 [19]; Klebsiella pneumoniae strain Kpn223 plasmid pKPN-065 [19]; Escherichia coli strain Ecol_743 plasmid pEC743_1 [19]; Escherichia coli strain Ecol_448 plasmid pEC448_1 [19]; Escherichia coli O25b:H4 plasmid [19]; Klebsiella pneumoniae strain Kpn555 plasmid pKPN-7c3 [19]; Klebsiella pneumoniae strain Kpn555 plasmid pKPN-d90 [19]; Klebsiella pneumoniae strain ATCC 35657 plasmid p35657-1 [19]; Escherichia coli strain Ecol_732 plasmid pEC732_2 [19]; Salmonella enterica subsp. enterica serovar Typhimurium strain NC983 plasmid [19]; Escherichia coli strain 2013C-4465 plasmid unnamed1 [19]; Escherichia coli O91 str. RM7190 plasmid pRM7190-2 [19]; Klebsiella pneumoniae strain CN1 plasmid pCN1_1 [19]; Klebsiella pneumoniae strain NY9 plasmid pNY9_1 [19]; Klebsiella pneumoniae strain CR14 plasmid pCR14_1 [19]; Klebsiella pneumoniae strain CR14 plasmid pCR14_3 [19]; Klebsiella pneumoniae strain SKGH01 plasmid unnamed 1 [19]; Klebsiella pneumoniae strain SKGH01 plasmid unnamed 2 [19]; Salmonella enterica subsp. enterica serovar Enteritidis strain SJTUF10978 plasmid pSJTUF10978 [19]; Salmonella enterica subsp. enterica serovar Enteritidis strain SJTUF10984 plasmid pSJTUF10984 [19]; Salmonella enterica strain FORC_030 plasmid pFORC_030 [19]; Salmonella enterica strain C629 plasmid unnamed1 [19]; Klebsiella pneumoniae strain W14 plasmid unnamed1 [19]; Escherichia coli O157:H7 strain JEONG-1266 plasmid p0157 [19]; Klebsiella pneumoniae isolate blood sample 2 plasmid 1 [19]; Klebsiella pneumoniae isolate blood sample 2 plasmid 2 [19]; Escherichia coli O157 strain 180-PT54 plasmid [19]; Escherichia coli strain MS6198 plasmid pMS6198B [19]; Escherichia coli O157:H7 strain FRIK2455 plasmid pO157 [19]; Escherichia coli O157:H7 strain FRIK2069 plasmid p0157 [19]; Escherichia coli strain 210205630 plasmid pSLy2 [19]; Klebsiella pneumoniae plasmid unnamed1 [19]; Salmonella enterica subsp. enterica serovar Typhimurium strain 13-931 plasmid pSLT931 [19]; Salmonella enterica subsp. enterica serovar Infantis strain FSIS1502169 plasmid pFSIS1502169 [19]; Salmonella enterica subsp. enterica serovar Infantis strain FSIS1502916 plasmid pFSIS1502916 [19]; Salmonella enterica subsp. enterica serovar Infantis strain N55391 plasmid pN55391 [19]; Salmonella enterica subsp. enterica serovar Infantis strain CVM44454 plasmid pCVM44454 [19]; Escherichia coli strain UPEC 26-1 plasmid unnamed1 [19]; Salmonella enterica subsp. enterica serovar Heidelberg strain 09-036813-1A plasmid p09-036813-1A_261 [19]; Escherichia coli O157:H7 strain FRIK944 plasmid p0157 [19]; Citrobacter freundii strain B38 plasmid pOZ172 [19]; Citrobacter freundii strain B38 plasmid pOZ181 [19]; Klebsiella pneumoniae strain DHQP1002001 plasmid p_IncFIB_DHQP1002001 [19]; Klebsiella pneumoniae strain ED23 plasmid unamed [19]; Salmonella enterica subsp. enterica serovar Senftenberg strain 775W plasmid pSSE-ATCC-43845 [19]; Pantoea agglomerans strain C410P1 plasmid unnamed1 [19]; Pantoea agglomerans strain C410P1 plasmid unnamed2 [19]; Pantoea agglomerans strain C410P1 plasmid unnamed3 [19]; Klebsiella pneumoniae isolate 11 plasmid unnamed2 [19]; Klebsiella pneumoniae isolate 11 plasmid unnamed1 [19]; Klebsiella pneumoniae isolate 23 plasmid unnamed2 [19]; Citrobacter freundii strain SL151 plasmid unnamed2 [19]; Salmonella enterica strain FORC_056 plasmid unnamed1 [19]; Enterobacter kobei strain DSM 13645 plasmid pDSMZ13645 [19]; Escherichia coli strain FAM21845 plasmid pFAM21845_1 [19]; Salmonella enterica strain FORC_051 plasmid pFORC51 [19]; Escherichia coli strain NADC 5570/86-24/6564 plasmid pO157 [19]; Klebsiella pneumoniae strain KP36 plasmid 1 [19]; Escherichia coli O157:H7 strain 1130 plasmid pO157 [19]; Escherichia coli O157:H7 strain 2149 plasmid pO157 [19]; Escherichia coli O157:H7 strain 2159 plasmid pO157 [19]; Escherichia coli O157:H7 strain 3384 plasmid pO157 [19]; Escherichia coli O157:H7 strain 4276 plasmid pO157 [19]; Escherichia coli O157:H7 strain 8368 plasmid pO157 [19]; Escherichia coli O157:H7 strain 9234 plasmid pO157 [19]; Klebsiella sp. LTGPAF-6F plasmid unnamed1 [19]; Klebsiella sp. LTGPAF-6F plasmid unnamed2 [19]; Enterobacter cloacae strain M12X01451 plasmid pM12X01451 [19]; Pantoea stewartii subsp. stewartii DC283 plasmid pDSJ08 [19]; Pantoea stewartii subsp. stewartii DC283 plasmid pDSJ10 [19]; Salmonella enterica subsp. enterica serovar Typhimurium strain 22495 plasmid unnamed1 [19]; Escherichia coli strain PA20 plasmid pO157 [19]; Salmonella enterica subsp. enterica serovar Minnesota strain CFSAN017963 plasmid pCFSAN017963_01 [19]; Salmonella enterica subsp. enterica serovar Typhimurium str. SARA13 plasmid pSARA13 [19]; Escherichia coli strain FMU073332 plasmid pEcoFMU073332b sequence. [19]; Klebsiella oxytoca strain CAV1015 plasmid pCAV1015-114 [19]; Enterobacter cloacae complex sp. ABFPL plasmid pENT-1ac [19]; Kosakonia radicincitans DSM 16656 plasmid pKrDSM16656L [19]; Escherichia coli strain MRSN346647 plasmid pMRSN346647_113.1 [19]; Escherichia coli strain 155 plasmid pO157 [19]; Escherichia coli strain 272 plasmid pO157 [19]; Escherichia coli strain 319 plasmid pO157 [19]; Escherichia coli strain 350 plasmid pO157 [19]; Escherichia coli strain 472 plasmid pO157 [19]; Escherichia coli strain 7784 plasmid pO157 [19]; Escherichia coli strain 10671 plasmid pO157 [19]; Escherichia coli strain 9000 plasmid pO157 [19]; Klebsiella pneumoniae isolate Kp_Goe_154414 plasmid pKp_Goe_414-2 [19]; Klebsiella pneumoniae strain CAV1417 plasmid pCAV1417-185 [19]; Klebsiella pneumoniae strain CAV1453 plasmid pCAV1453-208 [19]; Klebsiella oxytoca strain CAV1752 plasmid pCAV1752-278 [19]; Klebsiella pneumoniae strain Kp_Goe_62629 plasmid pKp_Goe_629-1 [19]; Klebsiella pneumoniae strain Kp_Goe_62629 plasmid pKp_Goe_629-2 [19]; Klebsiella pneumoniae strain MNCRE69 plasmid pMNCRE69_4 [19]; Klebsiella pneumoniae strain MNCRE78 plasmid pMNCRE78_4 [19]; Klebsiella pneumoniae strain MNCRE53 plasmid pMNCRE53_4 [19]; Klebsiella pneumoniae strain Kp_Goe_822917 plasmid pKp_Goe_917-1 [19]; Klebsiella pneumoniae strain Kp_Goe_33208 plasmid pKp_Goe_208-1 [19]; Klebsiella pneumoniae strain Kp_Goe_71070 plasmid pKp_Goe_070-1 [19]; Klebsiella pneumoniae strain Kp_Goe_39795 plasmid pKp_Goe_795-1 [19]; Escherichia coli strain FORC_044 plasmid pFORC44_2 [19]; Salmonella enterica subsp. enterica serovar Enteritidis strain 49-2444 plasmid pSE49-2444 [19]; Salmonella enterica subsp. enterica serovar Enteritidis strain 69-3861 plasmid pSE69-3861-2 [19]; Salmonella enterica subsp. enterica serovar Enteritidis strain 70-1605 plasmid pSE70-1605 [19]; Salmonella enterica subsp. enterica serovar Enteritidis strain 81-1705 plasmid pSE81-1705 [19]; Salmonella enterica subsp. enterica serovar Enteritidis strain 81-1706 plasmid pSE81-1706 [19]; Salmonella enterica subsp. enterica serovar Enteritidis strain 92-0392 plasmid pSE92-0392 [19]; Salmonella enterica subsp. enterica serovar Enteritidis strain 93-0639 plasmid pSE93-0639 [19]; Salmonella enterica subsp. enterica serovar Enteritidis strain 95-0621 plasmid pSE95-0621-2 [19]; Klebsiella pneumoniae strain CAV1217 plasmid pCAV1217-71 [19]; Klebsiella pneumoniae strain CAV1217 plasmid pKPC_CAV1217 [19]; Klebsiella pneumoniae strain Kp_Goe_821588 plasmid pKp_Goe_588-1 [19]; Klebsiella pneumoniae strain Kp_Goe_121641 plasmid pKp_Goe_641-1 [19]; Klebsiella pneumoniae strain AR_0049 plasmid unitig_2 [19]; Klebsiella pneumoniae subsp. pneumoniae strain BR7 plasmid unnamed1 [19]; Klebsiella pneumoniae subsp. pneumoniae strain BR21 plasmid pIncF [19]; Klebsiella pneumoniae subsp. pneumoniae strain BR21 plasmid pIncN [19]; Escherichia coli strain Ecol_224 plasmid pEC224_1 [19]; Escherichia coli strain Ecol_276 plasmid pEC276_1 [19]; Escherichia coli strain Ecol_316 plasmid pEC316_3 [19]; Escherichia coli strain Ecol_316 plasmid pEC316_2 [19]; Escherichia coli strain Ecol_422 plasmid pEC422_2 [19]; Escherichia coli strain Ecol_422 plasmid pEC422_1 [19]; Escherichia coli strain Ecol_517 plasmid pEC517_1 [19]; Escherichia coli strain Ecol_542 plasmid pEC542_1 [19]; Escherichia coli strain Ecol_867 plasmid pEC867_1 [19]; Escherichia coli strain Ecol_AZ146 plasmid pECAZ146_1 [19]; Escherichia coli strain Ecol_AZ147 plasmid pECAZ147_KPC [19]; Escherichia coli strain Ecol_AZ147 plasmid pECAZ147_1 [19]; Escherichia coli strain Ecol_AZ153 plasmid pECAZ153_2 [19]; Escherichia coli strain Ecol_AZ153 plasmid pECAZ153_KPC [19]; Escherichia coli strain Ecol_AZ161 plasmid pECAZ161_3 [19]; Escherichia coli strain Ecol_244 plasmid pEC244_2 [19]; Escherichia coli strain Ecol_244 plasmid pEC244_1 [19]; Escherichia coli strain Ecol_881 plasmid pEC881_1 [19]; Klebsiella pneumoniae subsp. pneumoniae strain RJA166 plasmid pRJA166a [19]; Klebsiella pneumoniae subsp. pneumoniae strain RJA166 plasmid pRJA166b [19]; Escherichia coli strain CRE1540 plasmid p1540-4 [19]; Rouxiella sp. ERMR1:05 plasmid unnamed2 [19]; Escherichia coli strain CRE1493 plasmid p1493-3 [19]; Klebsiella pneumoniae strain GN-2 plasmid pGN-2 [19]; Salmonella enterica subsp. enterica serovar Give strain CFSAN024229 plasmid pCFSAN024229 [19]; Salmonella enterica subsp. enterica serovar Inverness str. ATCC 10720 plasmid pATCC10720 [19]; Salmonella enterica subsp. enterica serovar Rubislaw str. ATCC 10717 plasmid pATCC10717 [19]; Escherichia coli strain WCHEC050613 plasmid pMCR_WCHEC050613 [19]; Escherichia coli strain WCHEC050613 plasmid pP_WCHEC050613 [19]; Salmonella enterica subsp. enterica serovar Typhimurium strain 81741 plasmid unnamed1 [19]; Kosakonia cowanii strain 888-76 plasmid p888-76-1 [19]; Escherichia coli strain FHI_NMBU_03 plasmid pFHI_NMBU_03_1 [19]; Escherichia coli strain KSC207 plasmid unnamed [19]; Salmonella enterica subsp. enterica serovar Typhimurium strain TW-Stm6 plasmid p275_TW-Stm6 [19]; Pantoea alhagi strain LTYR-11Z plasmid pPALTYR11Z [19]; Escherichia coli strain MDR_56 plasmid unnamed1 [19]; Escherichia coli M8 plasmid unnamed1 [19]; Citrobacter werkmanii strain BF-6 plasmid unnamed [19]; Escherichia coli strain AR_0118 plasmid unitig_2 [19]; Klebsiella pneumoniae strain AR_0117 plasmid unitig_1 [19]; Klebsiella pneumoniae strain AR_0068 plasmid unitig_1 [19]; Klebsiella pneumoniae strain AR_0068 plasmid unitig_2 [19]; Klebsiella pneumoniae strain AR_0115 plasmid tig00000002 [19]; Klebsiella pneumoniae strain AR_0098 plasmid tig00000001 [19]; Salmonella enterica subsp. enterica strain 08-00436 plasmid pSE08-00436-1 [19]; Escherichia coli strain 103 plasmid unnamed1 [19]; Salmonella enterica subsp. enterica strain CFSAN033541 plasmid pCFSAN033541 [19]; Klebsiella pneumoniae strain BK13043 plasmid pBK13043-1 [19]; Klebsiella pneumoniae strain KPN1482 plasmid pKPN1482-1 [19]; Klebsiella pneumoniae strain KPN1482 plasmid pKPN1482-2 [19]; Klebsiella variicola strain KPN1481 plasmid pKPN1481-1 [19]; Klebsiella pneumoniae strain KPN528 plasmid pKPN528-1 [19]; Klebsiella pneumoniae strain KPN528 plasmid pKPN528-2 [19]; Klebsiella pneumoniae strain K66-45 plasmid pK66-45-1 [19]; Klebsiella pneumoniae strain K66-45 plasmid pK66-45-2 [19]; Klebsiella pneumoniae strain K66-45 plasmid pK66-45-3 [19]; Escherichia coli strain HB-Coli0 plasmid unnamed1 [19]; Photobacterium damselae subsp. damselae strain KC-Na-1 plasmid pPDD-Na-1-1 [19]; Klebsiella pneumoniae strain 203 plasmid p203 [19]; Escherichia coli strain 81009 plasmid pEC-81009 [19]; Escherichia coli strain Z1002 plasmid p1002-4 [19]; Escherichia coli strain strain Z247 plasmid p2474-MCR1 [19]; Escherichia coli strain PA45B plasmid pPA45B [19]; Raoultella ornithinolytica strain Ro24724 plasmid pRo24724 [19]; Salmonella enterica subsp. enterica serovar Typhimurium strain UGA14 plasmid pUGA14_1 [19]; Salmonella enterica subsp. enterica serovar Typhimurium strain UGA14 plasmid pUGA14_2 [19]; Escherichia coli strain AR_0119 plasmid unitig_2 [19]; Klebsiella pneumoniae strain AR_0047 plasmid tig00000001 [19]; Klebsiella pneumoniae strain AR_0047 plasmid tig00000002 [19]; Klebsiella pneumoniae strain AR_0112 plasmid tig00000000 [19]; Klebsiella pneumoniae strain AR_0112 plasmid tig00000001 [19]; Escherichia coli strain AR_0162 plasmid tig00003056 [19]; Klebsiella pneumoniae strain AR_0146 plasmid tig00001160 [19]; Klebsiella pneumoniae strain AR_0146 plasmid tig00001186 [19]; Escherichia coli strain AR_0058 plasmid tig00007555j7554 [19]; Klebsiella pneumoniae strain AR_0158 plasmid tig00000161 [19]; Klebsiella pneumoniae strain AR_0158 plasmid tig00000727 [19]; Klebsiella pneumoniae strain AR_0143 plasmid tig00000853 [19]; Klebsiella pneumoniae strain AR_0129 plasmid tig00000000 [19]; Escherichia coli strain AR_0114 plasmid unitig_1 [19]; Escherichia coli strain AR_0114 plasmid unitig_2 [19]; Klebsiella pneumoniae strain AR_0113 plasmid unitig_1 [19]; Klebsiella pneumoniae strain AR_0113 plasmid unitig_2 [19]; Klebsiella pneumoniae strain AR_0138 plasmid tig00000001 [19]; Enterobacter cloacae strain AR_0053 plasmid unitig_2 [19]; Klebsiella pneumoniae strain AR_0120 plasmid tig00000500_pilon [19]; Klebsiella pneumoniae strain AR_0125 plasmid tig00000001_pilon [19]; Klebsiella pneumoniae strain AR_0125 plasmid tig00000002_pilon [19]; Escherichia coli strain H105 plasmid pH105 [19]; Escherichia coli strain AR_0137 plasmid tig00001069_pilon [19]; Klebsiella pneumoniae strain AR_0145 plasmid tig00000217 [19]; Klebsiella pneumoniae strain AR_0152 plasmid tig00000195 [19]; Klebsiella pneumoniae strain AR_0152 plasmid tig00000200 [19]; Klebsiella pneumoniae strain AR_0148 plasmid tig00000168_pilon [19]; Klebsiella pneumoniae strain AR_0139 plasmid tig00000002_u sequence. [19]; Klebsiella pneumoniae strain AR_0139 plasmid tig00000003 [19]; Klebsiella pneumoniae strain AR_0139 plasmid tig00000006 [19]; Salmonella enterica subsp. enterica serovar Enteritidis strain CFSAN051873 plasmid pCFSAN051873 [19]; Salmonella enterica subsp. enterica serovar Onderstepoort str. SA20060086 plasmid punamed2 [19]; Escherichia coli O157 strain FDAARGOS_293 plasmid unnamed2 [19]	NC_002128 [19] ; NC_003277 [19] ; NC_003384 [19] ; NC_004349 [19] ; NC_006625 [19] ; NC_006855 [19] ; NC_006856 [19] ; NC_007941 [19] ; NC_009425 [19] ; NC_009649 [19] ; NC_009650 [19] ; NC_009780 [19] ; NC_009837 [19] ; NC_009838 [19] ; NC_010488 [19] ; NC_011092 [19] ; NC_011282 [19] ; NC_011350 [19] ; NC_011416 [19] ; NC_011603 [19] ; NC_012124 [19] ; NC_013010 [19] ; NC_013283 [19] ; NC_013285 [19] ; NC_013354 [19] ; NC_013365 [19] ; NC_013369 [19] ; NC_013655 [19] ; NC_013942 [19] ; NC_014107 [19] ; NC_014258 [19] ; NC_014305 [19] ; NC_014561 [19] ; NC_014563 [19] ; NC_014839 [19] ; NC_014840 [19] ; NC_014841 [19] ; NC_014842 [19] ; NC_015963 [19] ; NC_016817 [19] ; NC_016825 [19] ; NC_016855 [19] ; NC_016858 [19] ; NC_016861 [19] ; NC_016864 [19] ; NC_017054 [19] ; NC_017533 [19] ; NC_017541 [19] ; NC_017553 [19] ; NC_017630 [19] ; NC_017640 [19] ; NC_017647 [19] ; NC_017657 [19] ; NC_017659 [19] ; NC_017720 [19] ; NC_017907 [19] ; NC_018107 [19] ; NC_018654 [19] ; NC_018662 [19] ; NC_018666 [19] ; NC_020261 [19] ; NC_021155 [19] ; NC_021501 [19] ; NC_021845 [19] ; NC_021871 [19] ; NC_022078 [19] ; NC_022570 [19] ; NC_022743 [19] ; NC_023024 [19] ; NC_023025 [19] ; NZ_AP010873 [19] ; NZ_AP014566 [19] ; NZ_AP014952 [19] ; NZ_AP017611 [19] ; NZ_AP017618 [19] ; NZ_AP017621 [19] ; NZ_AP018489 [19] ; NZ_AP018673 [19] ; NZ_AP018748 [19] ; NZ_AP018749 [19] ; NZ_AP018751 [19] ; NZ_AP018754 [19] ; NZ_AP018757 [19] ; NZ_AP018785 [19] ; NZ_AP018810 [19] ; NZ_CP004000 [19] ; NZ_CP005931 [19] ; NZ_CP006000 [19] ; NZ_CP006028 [19] ; NZ_CP006263 [19] ; NZ_CP006570 [19] ; NZ_CP006635 [19] ; NZ_CP006642 [19] ; NZ_CP006663 [19] ; NZ_CP006799 [19] ; NZ_CP006800 [19] ; NZ_CP006921 [19] ; NZ_CP006925 [19] ; NZ_CP006927 [19] ; NZ_CP007135 [19] ; NZ_CP007138 [19] ; NZ_CP007150 [19] ; NZ_CP007508 [19] ; NZ_CP007529 [19] ; NZ_CP007582 [19] ; NZ_CP007730 [19] ; NZ_CP007734 [19] ; NZ_CP008715 [19] ; NZ_CP008745 [19] ; NZ_CP008791 [19] ; NZ_CP008800 [19] ; NZ_CP008806 [19] ; NZ_CP008825 [19] ; NZ_CP008830 [19] ; NZ_CP008833 [19] ; NZ_CP008842 [19] ; NZ_CP008899 [19] ; NZ_CP008906 [19] ; NZ_CP008907 [19] ; NZ_CP008930 [19] ; NZ_CP008932 [19] ; NZ_CP008933 [19] ; NZ_CP008958 [19] ; NZ_CP009053 [19] ; NZ_CP009107 [19] ; NZ_CP009115 [19] ; NZ_CP009167 [19] ; NZ_CP009275 [19] ; NZ_CP009767 [19] ; NZ_CP009774 [19] ; NZ_CP009777 [19] ; NZ_CP009855 [19] ; NZ_CP009860 [19] ; NZ_CP009865 [19] ; NZ_CP009869 [19] ; NZ_CP009871 [19] ; NZ_CP009875 [19] ; NZ_CP009879 [19] ; NZ_CP009883 [19] ; NZ_CP010120 [19] ; NZ_CP010123 [19] ; NZ_CP010126 [19] ; NZ_CP010131 [19] ; NZ_CP010136 [19] ; NZ_CP010141 [19] ; NZ_CP010147 [19] ; NZ_CP010149 [19] ; NZ_CP010154 [19] ; NZ_CP010158 [19] ; NZ_CP010181 [19] ; NZ_CP010184 [19] ; NZ_CP010187 [19] ; NZ_CP010192 [19] ; NZ_CP010197 [19] ; NZ_CP010201 [19] ; NZ_CP010207 [19] ; NZ_CP010214 [19] ; NZ_CP010222 [19] ; NZ_CP010232 [19] ; NZ_CP010234 [19] ; NZ_CP010239 [19] ; NZ_CP010241 [19] ; NZ_CP010305 [19] ; NZ_CP010316 [19] ; NZ_CP010325 [19] ; NZ_CP010326 [19] ; NZ_CP010345 [19] ; NZ_CP010372 [19] ; NZ_CP010380 [19] ; NZ_CP010393 [19] ; NZ_CP010574 [19] ; NZ_CP010882 [19] ; NZ_CP010908 [19] ; NZ_CP010910 [19] ; NZ_CP011019 [19] ; NZ_CP011048 [19] ; NZ_CP011050 [19] ; NZ_CP011062 [19] ; NZ_CP011133 [19] ; NZ_CP011136 [19] ; NZ_CP011332 [19] ; NZ_CP011395 [19] ; NZ_CP011418 [19] ; NZ_CP011576 [19] ; NZ_CP011577 [19] ; NZ_CP011590 [19] ; NZ_CP011596 [19] ; NZ_CP011600 [19] ; NZ_CP011601 [19] ; NZ_CP011610 [19] ; NZ_CP011611 [19] ; NZ_CP011617 [19] ; NZ_CP011623 [19] ; NZ_CP011633 [19] ; NZ_CP011635 [19] ; NZ_CP011641 [19] ; NZ_CP011646 [19] ; NZ_CP011654 [19] ; NZ_CP011916 [19] ; NZ_CP011943 [19] ; NZ_CP011977 [19] ; NZ_CP011981 [19] ; NZ_CP011986 [19] ; NZ_CP011991 [19] ; NZ_CP012169 [19] ; NZ_CP012170 [19] ; NZ_CP012255 [19] ; NZ_CP012256 [19] ; NZ_CP012258 [19] ; NZ_CP012265 [19] ; NZ_CP012267 [19] ; NZ_CP012345 [19] ; NZ_CP012397 [19] ; NZ_CP012428 [19] ; NZ_CP012492 [19] ; NZ_CP012498 [19] ; NZ_CP012499 [19] ; NZ_CP012500 [19] ; NZ_CP012501 [19] ; NZ_CP012564 [19] ; NZ_CP012569 [19] ; NZ_CP012626 [19] ; NZ_CP012634 [19] ; NZ_CP012636 [19] ; NZ_CP012682 [19] ; NZ_CP012683 [19] ; NZ_CP012754 [19] ; NZ_CP012803 [19] ; NZ_CP012884 [19] ; NZ_CP012931 [19] ; NZ_CP012989 [19] ; NZ_CP012994 [19] ; NZ_CP013027 [19] ; NZ_CP013028 [19] ; NZ_CP013098 [19] ; NZ_CP013186 [19] ; NZ_CP013192 [19] ; NZ_CP013323 [19] ; NZ_CP013339 [19] ; NZ_CP013340 [19] ; NZ_CP013713 [19] ; NZ_CP013721 [19] ; NZ_CP013832 [19] ; NZ_CP013941 [19] ; NZ_CP013942 [19] ; NZ_CP014005 [19] ; NZ_CP014009 [19] ; NZ_CP014011 [19] ; NZ_CP014050 [19] ; NZ_CP014073 [19] ; NZ_CP014110 [19] ; NZ_CP014121 [19] ; NZ_CP014126 [19] ; NZ_CP014127 [19] ; NZ_CP014128 [19] ; NZ_CP014208 [19] ; NZ_CP014271 [19] ; NZ_CP014273 [19] ; NZ_CP014297 [19] ; NZ_CP014320 [19] ; NZ_CP014357 [19] ; NZ_CP014359 [19] ; NZ_CP014489 [19] ; NZ_CP014493 [19] ; NZ_CP014496 [19] ; NZ_CP014498 [19] ; NZ_CP014523 [19] ; NZ_CP014537 [19] ; NZ_CP014577 [19] ; NZ_CP014650 [19] ; NZ_CP014668 [19] ; NZ_CP014669 [19] ; NZ_CP014697 [19] ; NZ_CP014757 [19] ; NZ_CP014763 [19] ; NZ_CP014765 [19] ; NZ_CP014968 [19] ; NZ_CP014970 [19] ; NZ_CP014973 [19] ; NZ_CP014976 [19] ; NZ_CP014980 [19] ; NZ_CP015021 [19] ; NZ_CP015022 [19] ; NZ_CP015026 [19] ; NZ_CP015070 [19] ; NZ_CP015077 [19] ; NZ_CP015086 [19] ; NZ_CP015131 [19] ; NZ_CP015132 [19] ; NZ_CP015135 [19] ; NZ_CP015140 [19] ; NZ_CP015158 [19] ; NZ_CP015242 [19] ; NZ_CP015246 [19] ; NZ_CP015383 [19] ; NZ_CP015386 [19] ; NZ_CP015393 [19] ; NZ_CP015395 [19] ; NZ_CP015501 [19] ; NZ_CP015502 [19] ; NZ_CP015525 [19] ; NZ_CP015527 [19] ; NZ_CP015599 [19] ; NZ_CP015725 [19] ; NZ_CP015754 [19] ; NZ_CP015816 [19] ; NZ_CP015823 [19] ; NZ_CP015824 [19] ; NZ_CP015833 [19] ; NZ_CP015836 [19] ; NZ_CP015844 [19] ; NZ_CP015847 [19] ; NZ_CP015914 [19] ; NZ_CP016160 [19] ; NZ_CP016390 [19] ; NZ_CP016407 [19] ; NZ_CP016409 [19] ; NZ_CP016411 [19] ; NZ_CP016413 [19] ; NZ_CP016498 [19] ; NZ_CP016526 [19] ; NZ_CP016626 [19] ; NZ_CP016763 [19] ; NZ_CP016764 [19] ; NZ_CP016810 [19] ; NZ_CP016815 [19] ; NZ_CP016838 [19] ; NZ_CP016890 [19] ; NZ_CP016891 [19] ; NZ_CP016892 [19] ; NZ_CP016921 [19] ; NZ_CP016922 [19] ; NZ_CP016925 [19] ; NZ_CP017059 [19] ; NZ_CP017178 [19] ; NZ_CP017182 [19] ; NZ_CP017221 [19] ; NZ_CP017233 [19] ; NZ_CP017252 [19] ; NZ_CP017386 [19] ; NZ_CP017435 [19] ; NZ_CP017437 [19] ; NZ_CP017439 [19] ; NZ_CP017441 [19] ; NZ_CP017443 [19] ; NZ_CP017445 [19] ; NZ_CP017447 [19] ; NZ_CP017451 [19] ; NZ_CP017452 [19] ; NZ_CP017473 [19] ; NZ_CP017589 [19] ; NZ_CP017591 [19] ; NZ_CP017618 [19] ; NZ_CP017670 [19] ; NZ_CP017721 [19] ; NZ_CP017729 [19] ; NZ_CP017846 [19] ; NZ_CP017930 [19] ; NZ_CP017991 [19] ; NZ_CP018017 [19] ; NZ_CP018207 [19] ; NZ_CP018238 [19] ; NZ_CP018240 [19] ; NZ_CP018242 [19] ; NZ_CP018244 [19] ; NZ_CP018246 [19] ; NZ_CP018248 [19] ; NZ_CP018251 [19] ; NZ_CP018253 [19] ; NZ_CP018338 [19] ; NZ_CP018351 [19] ; NZ_CP018355 [19] ; NZ_CP018361 [19] ; NZ_CP018365 [19] ; NZ_CP018366 [19] ; NZ_CP018424 [19] ; NZ_CP018430 [19] ; NZ_CP018434 [19] ; NZ_CP018441 [19] ; NZ_CP018448 [19] ; NZ_CP018451 [19] ; NZ_CP018460 [19] ; NZ_CP018626 [19] ; NZ_CP018634 [19] ; NZ_CP018639 [19] ; NZ_CP018641 [19] ; NZ_CP018652 [19] ; NZ_CP018653 [19] ; NZ_CP018656 [19] ; NZ_CP018658 [19] ; NZ_CP018660 [19] ; NZ_CP018663 [19] ; NZ_CP018674 [19] ; NZ_CP018675 [19] ; NZ_CP018693 [19] ; NZ_CP018737 [19] ; NZ_CP018818 [19] ; NZ_CP018884 [19] ; NZ_CP018886 [19] ; NZ_CP018887 [19] ; NZ_CP018947 [19] ; NZ_CP018952 [19] ; NZ_CP018954 [19] ; NZ_CP018955 [19] ; NZ_CP018960 [19] ; NZ_CP018961 [19] ; NZ_CP018964 [19] ; NZ_CP018969 [19] ; NZ_CP018982 [19] ; NZ_CP018990 [19] ; NZ_CP018992 [19] ; NZ_CP018994 [19] ; NZ_CP018998 [19] ; NZ_CP018999 [19] ; NZ_CP019009 [19] ; NZ_CP019018 [19] ; NZ_CP019019 [19] ; NZ_CP019028 [19] ; NZ_CP019048 [19] ; NZ_CP019049 [19] ; NZ_CP019055 [19] ; NZ_CP019064 [19] ; NZ_CP019074 [19] ; NZ_CP019161 [19] ; NZ_CP019175 [19] ; NZ_CP019182 [19] ; NZ_CP019193 [19] ; NZ_CP019214 [19] ; NZ_CP019216 [19] ; NZ_CP019443 [19] ; NZ_CP019446 [19] ; NZ_CP019456 [19] ; NZ_CP019559 [19] ; NZ_CP019647 [19] ; NZ_CP019707 [19] ; NZ_CP019904 [19] ; NZ_CP019954 [19] ; NZ_CP019987 [19] ; NZ_CP020050 [19] ; NZ_CP020062 [19] ; NZ_CP020068 [19] ; NZ_CP020069 [19] ; NZ_CP020072 [19] ; NZ_CP020109 [19] ; NZ_CP020493 [19] ; NZ_CP020496 [19] ; NZ_CP020824 [19] ; NZ_CP020838 [19] ; NZ_CP020842 [19] ; NZ_CP020843 [19] ; NZ_CP020848 [19] ; NZ_CP020854 [19] ; NZ_CP020855 [19] ; NZ_CP020902 [19] ; NZ_CP020903 [19] ; NZ_CP020904 [19] ; NZ_CP020934 [19] ; NZ_CP021153 [19] ; NZ_CP021166 [19] ; NZ_CP021180 [19] ; NZ_CP021204 [19] ; NZ_CP021209 [19] ; NZ_CP021289 [19] ; NZ_CP021328 [19] ; NZ_CP021463 [19] ; NZ_CP021464 [19] ; NZ_CP021536 [19] ; NZ_CP021540 [19] ; NZ_CP021541 [19] ; NZ_CP021544 [19] ; NZ_CP021545 [19] ; NZ_CP021681 [19] ; NZ_CP021686 [19] ; NZ_CP021687 [19] ; NZ_CP021690 [19] ; NZ_CP021697 [19] ; NZ_CP021699 [19] ; NZ_CP021710 [19] ; NZ_CP021713 [19] ; NZ_CP021733 [19] ; NZ_CP021734 [19] ; NZ_CP021752 [19] ; NZ_CP021753 [19] ; NZ_CP021758 [19] ; NZ_CP021777 [19] ; NZ_CP021834 [19] ; NZ_CP021856 [19] ; NZ_CP021857 [19] ; NZ_CP021871 [19] ; NZ_CP021880 [19] ; NZ_CP021941 [19] ; NZ_CP021946 [19] ; NZ_CP021947 [19] ; NZ_CP021951 [19] ; NZ_CP021958 [19] ; NZ_CP021959 [19] ; NZ_CP021961 [19] ; NZ_CP022004 [19] ; NZ_CP022035 [19] ; NZ_CP022052 [19]	0
165	CXX03_RS25430	persistent	29	CXX09_RS25495; AM483_RS27045; RG73_RS25855; E0E38_RS23990; CRT34_RS27140; BLJ80_RS26705; EAH50_RS24685; CXX05_RS25545; CCV27_RS25565; DWB25_RS24055; C6P71_RS26330; CPZ02_RS26465; CXX03_RS25430; CE141_RS27290; BE948_RS02340; COG38_RS25445; BE930_RS01030; RG42_RS24685; BE965_RS00065; EGX92_RS00545; C6P55_RS30415; O3M_RS26905; CEQ26_RS00595; C6669_RS27990; CXX08_RS24330; ECRM9975_RS27760; A9C00_RS26330; AVR74_RS25605; RG37_RS25835	pVOG_VOG5766	hypothetical protein [n=10];	0	7	7	Escherichia coli strain S30 plasmid C [27]; Escherichia coli strain WCHEC050613 plasmid pP_WCHEC050613 [26]; Escherichia coli strain HS30-1 plasmid pHS30-1 [27]; Escherichia coli strain E706 plasmid pLKJULY7989 [27]; Escherichia coli strain E308 plasmid pLKSZ04 [27]; Escherichia coli strain SCEC020022 plasmid pTetA_020022 [27]; Escherichia coli strain L73 plasmid pL73-2 [26]	NZ_CP010234 [27] ; NZ_CP019216 [26] ; NZ_CP029493 [27] ; NZ_CP029688 [27] ; NZ_CP030285 [27] ; NZ_CP032890 [27] ; NZ_CP033379 [26]	0
165	CXX03_RS25430	persistent	29	CXX09_RS25495; AM483_RS27045; RG73_RS25855; E0E38_RS23990; CRT34_RS27140; BLJ80_RS26705; EAH50_RS24685; CXX05_RS25545; CCV27_RS25565; DWB25_RS24055; C6P71_RS26330; CPZ02_RS26465; CXX03_RS25430; CE141_RS27290; BE948_RS02340; COG38_RS25445; BE930_RS01030; RG42_RS24685; BE965_RS00065; EGX92_RS00545; C6P55_RS30415; O3M_RS26905; CEQ26_RS00595; C6669_RS27990; CXX08_RS24330; ECRM9975_RS27760; A9C00_RS26330; AVR74_RS25605; RG37_RS25835	pVOG_VOG7103	No annotation provided [n=1]; Cra [n=1]; putative Cre-associated protein [n=1]; Cre-associated protein [n=1]; Upf0.2 [n=1]; hypothetical protein [n=1];	0	7	7	Escherichia coli strain S30 plasmid C [27]; Escherichia coli strain WCHEC050613 plasmid pP_WCHEC050613 [26]; Escherichia coli strain HS30-1 plasmid pHS30-1 [27]; Escherichia coli strain E706 plasmid pLKJULY7989 [27]; Escherichia coli strain E308 plasmid pLKSZ04 [27]; Escherichia coli strain SCEC020022 plasmid pTetA_020022 [27]; Escherichia coli strain L73 plasmid pL73-2 [26]	NZ_CP010234 [27] ; NZ_CP019216 [26] ; NZ_CP029493 [27] ; NZ_CP029688 [27] ; NZ_CP030285 [27] ; NZ_CP032890 [27] ; NZ_CP033379 [26]	0
166	CXX03_RS25435	persistent	25	AVR74_RS25610; CXX09_RS25500; C6P55_RS30420; RG37_RS25840; E0E38_RS23995; CXX05_RS25540; CRT34_RS27145; BLJ80_RS26710; CCV27_RS25560; DWB25_RS24060; C6P71_RS26335; CPZ02_RS26470; CXX03_RS25435; COG38_RS25440; BE965_RS00060; BE948_RS02345; BE930_RS01035; RG42_RS24690; O3M_RS26910; EGX92_RS00550; C6669_RS27985; CEQ26_RS00600; CXX08_RS24335; ECRM9975_RS27765; AM483_RS27040	eggNOG_331A8	no annotation provided	no_orthologs
167	CXX03_RS25440	persistent	25	AVR74_RS25615; CXX09_RS25505; C6P55_RS30425; RG37_RS25845; E0E38_RS24000; CXX05_RS25535; CCV27_RS25555; CRT34_RS27150; BLJ80_RS26715; DWB25_RS24065; COG38_RS25435; BE965_RS00055; C6P71_RS26340; CPZ02_RS26475; CXX03_RS25440; O3M_RS26915; BE948_RS02350; C6669_RS27980; BE930_RS01040; RG42_RS24695; EGX92_RS00555; AM483_RS27035; CEQ26_RS00605; CXX08_RS24340; ECRM9975_RS27770	not_hit_not_hit	not_hit	no_orthologs
168	CXX03_RS25445	persistent	24	ECRM9975_RS27775; AVR74_RS25620; CXX09_RS25510; RG37_RS25850; C6P55_RS30430; CXX05_RS25530; E0E38_RS24005; CRT34_RS27155; BLJ80_RS26720; COG38_RS25430; BE965_RS00050; DWB25_RS24070; C6P71_RS26345; O3M_RS26920; C6669_RS27975; CXX03_RS25445; CPZ02_RS26480; BE948_RS02355; BE930_RS01045; RG42_RS24700; EGX92_RS00560; AM483_RS27030; CEQ26_RS00610; CXX08_RS24345	not_hit_not_hit	not_hit	no_orthologs
169	CXX03_RS25455	persistent	23	CPZ02_RS26515; CXX05_RS25520; CXX08_RS24355; BE930_RS01070; ECRM9975_RS27785; AVR74_RS25635; CCV27_RS25540; CEQ26_RS00635; CXX09_RS25520; C6P55_RS30440; O3M_RS26945; COG38_RS25420; BE965_RS00040; C6669_RS27965; E0E38_RS24030; BLJ80_RS26730; DWB25_RS24080; AM483_RS27020; CRT34_RS27185; CXX03_RS25455; BE948_RS02365; C6P71_RS26370; EGX92_RS00570	eggNOG_4QB35	SPFH domain / Band 7 family	1	18	0			18	Burkholderia phage phiE125 [22]; Enterobacteria phage phiP27 [22]; Burkholderia phage phi1026b [22]; Enterobacteria phage N4 [22]; Burkholderia ambifaria phage BcepF1 [22]; Burkholderia phage phi644-2 chromosome [22]; Erwinia phage phiEa21-4 [22]; Erwinia phage phiEa104 [22]; Salmonella phage PVP-SE1 [22]; Cronobacter phage vB_CsaM_GAP31 [22]; Erwinia phage vB_EamP-S6 [22]; Enterobacteria phage 4MG [22]; Pseudomonas phage TL complete genome. [22]; Pseudomonas phage vB_PaeP_C2-10_Ab22 [22]; Salmonella phage SSE-121 [22]; Klebsiella phage vB_KpnM_KB57 [22]; Pseudomonas phage DL54 [22]; Erwinia phage vB_EamM-M7 [22]	NC_003309 [22] ; NC_003356 [22] ; NC_005284 [22] ; NC_008720 [22] ; NC_009015 [22] ; NC_009235 [22] ; NC_011811 [22] ; NC_015292 [22] ; NC_016071 [22] ; NC_019400 [22] ; NC_019514 [22] ; NC_022968 [22] ; NC_023583 [22] ; NC_026599 [22] ; NC_027351 [22] ; NC_028659 [22] ; NC_028919 [22] ; NC_041978 [22]
169	CXX03_RS25455	persistent	23	CPZ02_RS26515; CXX05_RS25520; CXX08_RS24355; BE930_RS01070; ECRM9975_RS27785; AVR74_RS25635; CCV27_RS25540; CEQ26_RS00635; CXX09_RS25520; C6P55_RS30440; O3M_RS26945; COG38_RS25420; BE965_RS00040; C6669_RS27965; E0E38_RS24030; BLJ80_RS26730; DWB25_RS24080; AM483_RS27020; CRT34_RS27185; CXX03_RS25455; BE948_RS02365; C6P71_RS26370; EGX92_RS00570	eggNOG_4QPSY	SPFH domain / Band 7 family	1	18	0			18	Burkholderia phage phiE125 [22]; Enterobacteria phage phiP27 [22]; Burkholderia phage phi1026b [22]; Enterobacteria phage N4 [22]; Burkholderia ambifaria phage BcepF1 [22]; Burkholderia phage phi644-2 chromosome [22]; Erwinia phage phiEa21-4 [22]; Erwinia phage phiEa104 [22]; Salmonella phage PVP-SE1 [22]; Cronobacter phage vB_CsaM_GAP31 [22]; Erwinia phage vB_EamP-S6 [22]; Enterobacteria phage 4MG [22]; Pseudomonas phage TL complete genome. [22]; Pseudomonas phage vB_PaeP_C2-10_Ab22 [22]; Salmonella phage SSE-121 [22]; Klebsiella phage vB_KpnM_KB57 [22]; Pseudomonas phage DL54 [22]; Erwinia phage vB_EamM-M7 [22]	NC_003309 [22] ; NC_003356 [22] ; NC_005284 [22] ; NC_008720 [22] ; NC_009015 [22] ; NC_009235 [22] ; NC_011811 [22] ; NC_015292 [22] ; NC_016071 [22] ; NC_019400 [22] ; NC_019514 [22] ; NC_022968 [22] ; NC_023583 [22] ; NC_026599 [22] ; NC_027351 [22] ; NC_028659 [22] ; NC_028919 [22] ; NC_041978 [22]
169	CXX03_RS25455	persistent	23	CPZ02_RS26515; CXX05_RS25520; CXX08_RS24355; BE930_RS01070; ECRM9975_RS27785; AVR74_RS25635; CCV27_RS25540; CEQ26_RS00635; CXX09_RS25520; C6P55_RS30440; O3M_RS26945; COG38_RS25420; BE965_RS00040; C6669_RS27965; E0E38_RS24030; BLJ80_RS26730; DWB25_RS24080; AM483_RS27020; CRT34_RS27185; CXX03_RS25455; BE948_RS02365; C6P71_RS26370; EGX92_RS00570	eggNOG_COG0330	HflC and HflK could	1	18	0			18	Burkholderia phage phiE125 [22]; Enterobacteria phage phiP27 [22]; Burkholderia phage phi1026b [22]; Enterobacteria phage N4 [22]; Burkholderia ambifaria phage BcepF1 [22]; Burkholderia phage phi644-2 chromosome [22]; Erwinia phage phiEa21-4 [22]; Erwinia phage phiEa104 [22]; Salmonella phage PVP-SE1 [22]; Cronobacter phage vB_CsaM_GAP31 [22]; Erwinia phage vB_EamP-S6 [22]; Enterobacteria phage 4MG [22]; Pseudomonas phage TL complete genome. [22]; Pseudomonas phage vB_PaeP_C2-10_Ab22 [22]; Salmonella phage SSE-121 [22]; Klebsiella phage vB_KpnM_KB57 [22]; Pseudomonas phage DL54 [22]; Erwinia phage vB_EamM-M7 [22]	NC_003309 [22] ; NC_003356 [22] ; NC_005284 [22] ; NC_008720 [22] ; NC_009015 [22] ; NC_009235 [22] ; NC_011811 [22] ; NC_015292 [22] ; NC_016071 [22] ; NC_019400 [22] ; NC_019514 [22] ; NC_022968 [22] ; NC_023583 [22] ; NC_026599 [22] ; NC_027351 [22] ; NC_028659 [22] ; NC_028919 [22] ; NC_041978 [22]
169	CXX03_RS25455	persistent	23	CPZ02_RS26515; CXX05_RS25520; CXX08_RS24355; BE930_RS01070; ECRM9975_RS27785; AVR74_RS25635; CCV27_RS25540; CEQ26_RS00635; CXX09_RS25520; C6P55_RS30440; O3M_RS26945; COG38_RS25420; BE965_RS00040; C6669_RS27965; E0E38_RS24030; BLJ80_RS26730; DWB25_RS24080; AM483_RS27020; CRT34_RS27185; CXX03_RS25455; BE948_RS02365; C6P71_RS26370; EGX92_RS00570	eggNOG_COG0330	stress-induced mitochondrial fusion	1	18	0			18	Burkholderia phage phiE125 [22]; Enterobacteria phage phiP27 [22]; Burkholderia phage phi1026b [22]; Enterobacteria phage N4 [22]; Burkholderia ambifaria phage BcepF1 [22]; Burkholderia phage phi644-2 chromosome [22]; Erwinia phage phiEa21-4 [22]; Erwinia phage phiEa104 [22]; Salmonella phage PVP-SE1 [22]; Cronobacter phage vB_CsaM_GAP31 [22]; Erwinia phage vB_EamP-S6 [22]; Enterobacteria phage 4MG [22]; Pseudomonas phage TL complete genome. [22]; Pseudomonas phage vB_PaeP_C2-10_Ab22 [22]; Salmonella phage SSE-121 [22]; Klebsiella phage vB_KpnM_KB57 [22]; Pseudomonas phage DL54 [22]; Erwinia phage vB_EamM-M7 [22]	NC_003309 [22] ; NC_003356 [22] ; NC_005284 [22] ; NC_008720 [22] ; NC_009015 [22] ; NC_009235 [22] ; NC_011811 [22] ; NC_015292 [22] ; NC_016071 [22] ; NC_019400 [22] ; NC_019514 [22] ; NC_022968 [22] ; NC_023583 [22] ; NC_026599 [22] ; NC_027351 [22] ; NC_028659 [22] ; NC_028919 [22] ; NC_041978 [22]
169	CXX03_RS25455	persistent	23	CPZ02_RS26515; CXX05_RS25520; CXX08_RS24355; BE930_RS01070; ECRM9975_RS27785; AVR74_RS25635; CCV27_RS25540; CEQ26_RS00635; CXX09_RS25520; C6P55_RS30440; O3M_RS26945; COG38_RS25420; BE965_RS00040; C6669_RS27965; E0E38_RS24030; BLJ80_RS26730; DWB25_RS24080; AM483_RS27020; CRT34_RS27185; CXX03_RS25455; BE948_RS02365; C6P71_RS26370; EGX92_RS00570	PFAM_PF01145	SPFH domain / Band 7 family	1	18	0			18	Burkholderia phage phiE125 [22]; Enterobacteria phage phiP27 [22]; Burkholderia phage phi1026b [22]; Enterobacteria phage N4 [22]; Burkholderia ambifaria phage BcepF1 [22]; Burkholderia phage phi644-2 chromosome [22]; Erwinia phage phiEa21-4 [22]; Erwinia phage phiEa104 [22]; Salmonella phage PVP-SE1 [22]; Cronobacter phage vB_CsaM_GAP31 [22]; Erwinia phage vB_EamP-S6 [22]; Enterobacteria phage 4MG [22]; Pseudomonas phage TL complete genome. [22]; Pseudomonas phage vB_PaeP_C2-10_Ab22 [22]; Salmonella phage SSE-121 [22]; Klebsiella phage vB_KpnM_KB57 [22]; Pseudomonas phage DL54 [22]; Erwinia phage vB_EamM-M7 [22]	NC_003309 [22] ; NC_003356 [22] ; NC_005284 [22] ; NC_008720 [22] ; NC_009015 [22] ; NC_009235 [22] ; NC_011811 [22] ; NC_015292 [22] ; NC_016071 [22] ; NC_019400 [22] ; NC_019514 [22] ; NC_022968 [22] ; NC_023583 [22] ; NC_026599 [22] ; NC_027351 [22] ; NC_028659 [22] ; NC_028919 [22] ; NC_041978 [22]
169	CXX03_RS25455	persistent	23	CPZ02_RS26515; CXX05_RS25520; CXX08_RS24355; BE930_RS01070; ECRM9975_RS27785; AVR74_RS25635; CCV27_RS25540; CEQ26_RS00635; CXX09_RS25520; C6P55_RS30440; O3M_RS26945; COG38_RS25420; BE965_RS00040; C6669_RS27965; E0E38_RS24030; BLJ80_RS26730; DWB25_RS24080; AM483_RS27020; CRT34_RS27185; CXX03_RS25455; BE948_RS02365; C6P71_RS26370; EGX92_RS00570	pVOG_VOG4593	hypothetical protein [n=64]; band 7 protein [n=10]; gp29 [n=7]; putative band 7 lipoprotein [n=5]; HflC/HflK family inner membrane lipoprotein [n=5]; membrane protein [n=4]; SPFH domain / band 7 family protein [n=4]; gp30 [n=3]; putative anti-proliferative protein [n=3]; band-7-like membrane protein [n=3]; gp27 [n=2]; gp24 [n=2]; band-7 protein [n=2]; putative serine protease [n=2]; putative membrane protein [n=2]; SPFH domain / Band 7 family [n=2]; gp31 [n=2]; putative SPFH domain-containing protein/band 7 family protein [n=2]; MbpS [n=1]; putative band 7 protein [n=1]; HflC/HflK family inner membrane protein [n=1]; gp36, bacteriophage/transposase fusion protein [n=1]; SPFH domain-containing protein [n=1]; gp051 [n=1]; gp78 [n=1]; gp28 [n=1]; SPFH domain / Band 7 family protein [n=1]; putative SPFH domain protein [n=1]; gp116 [n=1]; gp26 [n=1]; similar to COG330 [n=1]; putative transposase fusion protein [n=1]; transposase [n=1]; putative SPFH domain / band 7 protein [n=1]; putative prohibitin [n=1]; conserved SPFH domain-containing protein [n=1]; putative lipoprotein [n=1]; serine protease [n=1]; gp32 [n=1]; SPFH domain band 7 family protein [n=1]; gp48 [n=1]; gp65 [n=1]; hypothetical conserved protein COG330 [n=1]; transposase fusion protein [n=1]; No annotation provided [n=1]; putative HflC/HflK family inner membrane protein [n=1]; gp20 [n=1]; gp33 [n=1]; band-7 like membrane protein [n=1];	1	18	0			18	Burkholderia phage phiE125 [22]; Enterobacteria phage phiP27 [22]; Burkholderia phage phi1026b [22]; Enterobacteria phage N4 [22]; Burkholderia ambifaria phage BcepF1 [22]; Burkholderia phage phi644-2 chromosome [22]; Erwinia phage phiEa21-4 [22]; Erwinia phage phiEa104 [22]; Salmonella phage PVP-SE1 [22]; Cronobacter phage vB_CsaM_GAP31 [22]; Erwinia phage vB_EamP-S6 [22]; Enterobacteria phage 4MG [22]; Pseudomonas phage TL complete genome. [22]; Pseudomonas phage vB_PaeP_C2-10_Ab22 [22]; Salmonella phage SSE-121 [22]; Klebsiella phage vB_KpnM_KB57 [22]; Pseudomonas phage DL54 [22]; Erwinia phage vB_EamM-M7 [22]	NC_003309 [22] ; NC_003356 [22] ; NC_005284 [22] ; NC_008720 [22] ; NC_009015 [22] ; NC_009235 [22] ; NC_011811 [22] ; NC_015292 [22] ; NC_016071 [22] ; NC_019400 [22] ; NC_019514 [22] ; NC_022968 [22] ; NC_023583 [22] ; NC_026599 [22] ; NC_027351 [22] ; NC_028659 [22] ; NC_028919 [22] ; NC_041978 [22]
170	CXX03_RS25460	persistent	23	EGX92_RS00575; CPZ02_RS26520; BE930_RS01075; CXX08_RS24360; CCV27_RS25535; ECRM9975_RS27790; AVR74_RS25640; O3M_RS26950; COG38_RS25415; BE965_RS00035; CXX09_RS25525; CEQ26_RS00640; C6P55_RS30445; C6669_RS27960; BLJ80_RS26735; E0E38_RS24035; AM483_RS27015; DWB25_RS24085; CRT34_RS27190; CXX03_RS25460; BE948_RS02370; C6P71_RS26375; CXX05_RS25515	eggNOG_4QCQK	no annotation provided	no_orthologs
170	CXX03_RS25460	persistent	23	EGX92_RS00575; CPZ02_RS26520; BE930_RS01075; CXX08_RS24360; CCV27_RS25535; ECRM9975_RS27790; AVR74_RS25640; O3M_RS26950; COG38_RS25415; BE965_RS00035; CXX09_RS25525; CEQ26_RS00640; C6P55_RS30445; C6669_RS27960; BLJ80_RS26735; E0E38_RS24035; AM483_RS27015; DWB25_RS24085; CRT34_RS27190; CXX03_RS25460; BE948_RS02370; C6P71_RS26375; CXX05_RS25515	eggNOG_4QTT9	no annotation provided	no_orthologs
170	CXX03_RS25460	persistent	23	EGX92_RS00575; CPZ02_RS26520; BE930_RS01075; CXX08_RS24360; CCV27_RS25535; ECRM9975_RS27790; AVR74_RS25640; O3M_RS26950; COG38_RS25415; BE965_RS00035; CXX09_RS25525; CEQ26_RS00640; C6P55_RS30445; C6669_RS27960; BLJ80_RS26735; E0E38_RS24035; AM483_RS27015; DWB25_RS24085; CRT34_RS27190; CXX03_RS25460; BE948_RS02370; C6P71_RS26375; CXX05_RS25515	pVOG_VOG1364	hypothetical protein [n=7]; hypothetical membrane protein [n=1]; gp19 [n=1]; No annotation provided [n=1]; gp044 [n=1];	no_orthologs
171	CXX03_RS25465	persistent	19	CE141_RS27350; CCV27_RS25530; CPZ02_RS26525; BE930_RS01080; CXX08_RS24365; O3M_RS26955; COG38_RS25410; A9C00_RS26265; BE965_RS00030; AVR74_RS25645; CEQ26_RS00645; CXX09_RS25530; AM483_RS27010; E0E38_RS24040; DWB25_RS24090; CRT34_RS27195; CXX03_RS25465; CXX05_RS25510; BE948_RS02375	eggNOG_4QASV	recA bacterial DNA recombination protein	0.831	2	1	Escherichia coli strain HS30-1 plasmid pHS30-1 [18]	NZ_CP029493 [18]	4	Bacillus phage SP10 [2]; Bacillus phage G [2]; Bacillus phage phi4J1 [1]; Pseudomonas phage nickie [18]	NC_019487 [2] ; NC_023719 [2] ; NC_029008 [1] ; NC_042091 [18]
171	CXX03_RS25465	persistent	19	CE141_RS27350; CCV27_RS25530; CPZ02_RS26525; BE930_RS01080; CXX08_RS24365; O3M_RS26955; COG38_RS25410; A9C00_RS26265; BE965_RS00030; AVR74_RS25645; CEQ26_RS00645; CXX09_RS25530; AM483_RS27010; E0E38_RS24040; DWB25_RS24090; CRT34_RS27195; CXX03_RS25465; CXX05_RS25510; BE948_RS02375	eggNOG_4QQ4N	recA bacterial DNA recombination protein	0.831	2	1	Escherichia coli strain HS30-1 plasmid pHS30-1 [18]	NZ_CP029493 [18]	4	Bacillus phage SP10 [2]; Bacillus phage G [2]; Bacillus phage phi4J1 [1]; Pseudomonas phage nickie [18]	NC_019487 [2] ; NC_023719 [2] ; NC_029008 [1] ; NC_042091 [18]
171	CXX03_RS25465	persistent	19	CE141_RS27350; CCV27_RS25530; CPZ02_RS26525; BE930_RS01080; CXX08_RS24365; O3M_RS26955; COG38_RS25410; A9C00_RS26265; BE965_RS00030; AVR74_RS25645; CEQ26_RS00645; CXX09_RS25530; AM483_RS27010; E0E38_RS24040; DWB25_RS24090; CRT34_RS27195; CXX03_RS25465; CXX05_RS25510; BE948_RS02375	eggNOG_COG0468	Can catalyze the hydrolysis of ATP in the presence of single-stranded DNA, the ATP-dependent uptake of single-stranded DNA by duplex DNA, and the ATP-dependent hybridization of homologous single-stranded DNAs. It interacts with LexA causing its activation and leading to its autocatalytic cleavage	0.831	2	1	Escherichia coli strain HS30-1 plasmid pHS30-1 [18]	NZ_CP029493 [18]	4	Bacillus phage SP10 [2]; Bacillus phage G [2]; Bacillus phage phi4J1 [1]; Pseudomonas phage nickie [18]	NC_019487 [2] ; NC_023719 [2] ; NC_029008 [1] ; NC_042091 [18]
171	CXX03_RS25465	persistent	19	CE141_RS27350; CCV27_RS25530; CPZ02_RS26525; BE930_RS01080; CXX08_RS24365; O3M_RS26955; COG38_RS25410; A9C00_RS26265; BE965_RS00030; AVR74_RS25645; CEQ26_RS00645; CXX09_RS25530; AM483_RS27010; E0E38_RS24040; DWB25_RS24090; CRT34_RS27195; CXX03_RS25465; CXX05_RS25510; BE948_RS02375	eggNOG_COG0468	DNA-dependent ATPase activity	0.831	2	1	Escherichia coli strain HS30-1 plasmid pHS30-1 [18]	NZ_CP029493 [18]	4	Bacillus phage SP10 [2]; Bacillus phage G [2]; Bacillus phage phi4J1 [1]; Pseudomonas phage nickie [18]	NC_019487 [2] ; NC_023719 [2] ; NC_029008 [1] ; NC_042091 [18]
171	CXX03_RS25465	persistent	19	CE141_RS27350; CCV27_RS25530; CPZ02_RS26525; BE930_RS01080; CXX08_RS24365; O3M_RS26955; COG38_RS25410; A9C00_RS26265; BE965_RS00030; AVR74_RS25645; CEQ26_RS00645; CXX09_RS25530; AM483_RS27010; E0E38_RS24040; DWB25_RS24090; CRT34_RS27195; CXX03_RS25465; CXX05_RS25510; BE948_RS02375	PFAM_PF00154	recA bacterial DNA recombination protein	0.831	2	1	Escherichia coli strain HS30-1 plasmid pHS30-1 [18]	NZ_CP029493 [18]	4	Bacillus phage SP10 [2]; Bacillus phage G [2]; Bacillus phage phi4J1 [1]; Pseudomonas phage nickie [18]	NC_019487 [2] ; NC_023719 [2] ; NC_029008 [1] ; NC_042091 [18]
171	CXX03_RS25465	persistent	19	CE141_RS27350; CCV27_RS25530; CPZ02_RS26525; BE930_RS01080; CXX08_RS24365; O3M_RS26955; COG38_RS25410; A9C00_RS26265; BE965_RS00030; AVR74_RS25645; CEQ26_RS00645; CXX09_RS25530; AM483_RS27010; E0E38_RS24040; DWB25_RS24090; CRT34_RS27195; CXX03_RS25465; CXX05_RS25510; BE948_RS02375	pVOG_VOG0025	putative DNA helicase [n=124]; DnaB-like helicase [n=113]; DNA primase/helicase [n=89]; hypothetical protein [n=83]; DNA helicase [n=81]; replicative DNA helicase [n=59]; DNA primase-helicase [n=56]; RecA-like protein [n=47]; RecA-like recombination protein [n=46]; helicase [n=42]; DNA primase-helicase subunit [n=37]; primase/helicase [n=32]; recombinase A [n=25]; UvsX RecA-like recombination protein [n=25]; UvsX [n=25]; RecA [n=25]; No annotation provided [n=23]; putative replicative DNA helicase [n=22]; putative helicase [n=21]; putative DNA primase/helicase [n=20]; replication and recombination DNA helicase [n=20]; dsDNA helicase [n=17]; DNA primase [n=17]; UvsX RecA-like protein [n=16]; 41 helicase [n=15]; recombination protein [n=14]; primase/helicase protein [n=14]; DNA replicative helicase/primase [n=13]; recombinase [n=13]; gp63 [n=10]; putative primase/helicase [n=10]; gp64 [n=9]; putative recombinase A [n=8]; gp67 [n=8]; DNA replication protein P [n=8]; gp41 DNA primase-helicase subunit [n=7]; gp61 [n=7]; DnaB helicase [n=6]; gp65 [n=6]; DNA helicase II [n=6]; gp69 [n=5]; putative DNA helicase DnaB-like protein [n=5]; gp62 [n=5]; helicase DnaB [n=5]; RecA protein [n=5]; DhlB [n=5]; gp68 [n=5]; helicase/primase [n=5]; DNA helicase I [n=5]; putative RecA protein [n=5]; DNAB-like helicase [n=5]; gp41 replication and recombination DNA helicase [n=5]; gp4A [n=5]; gp66 [n=5]; putative DnaB-like helicase [n=4]; gp117 [n=4]; RecA-like recombinase protein [n=4]; putative DNA recombination and repair protein RecA [n=4]; gp204 [n=4]; dnaB-like helicase C terminal domain protein [n=4]; putative phage DNA primase/helicase [n=4]; putative Replicative DNA helicase [n=4]; putative recA-like recombinase [n=4]; recombination and repair protein [n=4]; gp60 [n=4]; gp201 [n=4]; gp196 [n=4]; putative primase/helicase protein [n=3]; gp4B [n=3]; DNA recombination and repair protein [n=3]; gp203 [n=3]; gp211 [n=3]; putative DNA repair protein [n=3]; DNA repair protein [n=3]; gp209 [n=3]; DnaB family replicative helicase [n=3]; gp71 [n=3]; gp79 [n=3]; RecA-like recombinase [n=3]; gp80 [n=3]; gp81 [n=3]; gp114 [n=3]; DNA recombination/repair protein [n=3]; putative helicase 1 [n=3]; DNA primase/helicase-like protein [n=3]; replication protein P [n=3]; gp82 [n=3]; gp115 [n=2]; gp202 [n=2]; RecA-like recombinase protein UvsX [n=2]; P-loop_NTPase [n=2]; replicative helicase, DnaB family [n=2]; RecA/RadA recombinase [n=2]; Gp12 [n=2]; recA bacterial DNA recombination family protein [n=2]; predicted helicase [n=2]; T7-like phage primase/helicase protein [n=2]; DnaB [n=2]; gp193 [n=2]; gp210 [n=2]; gp116 [n=2]; ORF010 [n=2]; gp205 [n=2]; replicative DNA helicase DnaB [n=2]; DNA helicase DnaB [n=2]; gp70 [n=2]; gp119 [n=2]; Gp41 DNA primase-helicase subunit [n=2]; RadA [n=2]; ORF008 [n=2]; gene P protein [n=2]; primase helicase [n=2]; putative DNA primase-helicase subunit [n=2]; phage recombination protein [n=2]; putative recombinase RecA [n=2]; DNA primase/helicase, phage-associated [n=2]; Possible phage ATP-dependent primase-helicase [n=2]; DNA primase/helicase, TOPRIM [n=2]; D6 protein [n=2]; gp219 [n=2]; Putative DnaB-like helicase [n=2]; P protein [n=2]; gp72 [n=2]; gp212 [n=2]; Gp34 [n=2]; DNAB helicase [n=2]; putative DNA primase [n=2]; Replicative DNA helicase [n=2]; putative RecA-like protein [n=2]; DNA primase/helicase protein [n=2]; putative RecA-like recombination protein [n=2]; Ban [n=2]; gp113 [n=1]; phage-associated DNA primase/helicase [n=1]; gp197 [n=1]; DNA primase-helicase subunit [Enterobacteria phage vB_EcoM_ACG-C40] [n=1]; recombination and repair protein UvsX [n=1]; putative DNA replicative helicase/primase [n=1]; gp215 [n=1]; similar to P protein of bacteriophage HK022 [n=1]; putative recombinase RecA-like protein [n=1]; gp46 [n=1]; Putative DNA helicase [n=1]; putative primase/helicase (T4 gp41-like) [n=1]; DnaB-like replicative helicase [n=1]; putative DNA primase-helicase [n=1]; putative ATPase [n=1]; p41 [n=1]; phage-associated DNA primase helicase [n=1]; DNA replicative helicase/primase [Escherichia phage vB_EcoM_FFH2] [n=1]; gp191 [n=1]; gp41 helicase [n=1]; putative DNA replication protein P [n=1]; putative UvsX recA-like recombination protein [n=1]; ORF007 [n=1]; replicative DNA helicase, DnaB-like [n=1]; putative RecA-like DNA recombination protein [n=1]; UvsX recombination protein [n=1]; ORF015 [n=1]; gp4 [n=1]; hypothetical protein ORF011 [n=1]; P-loop NTPase [n=1]; Gp55 [n=1]; recombinasea [n=1]; RecA-like recombinase, UvsX [n=1]; putative DNA helicase 1 [n=1]; putative RecA [n=1]; RecA recombination protein [n=1]; putative DNA primase-helicase subunit gp41 [n=1]; recombinase A-like protein [n=1]; gp84 [n=1]; predicted DNA helicase [n=1]; gene 44 protein [n=1]; RecA recombinase [n=1]; replicative helicase [n=1]; putative DnaG-like primase [n=1]; putative DNA primase/helicase protein [n=1]; DNA recombinase [n=1]; DnaC helicase [n=1]; gp103 [n=1]; putative phage helicase [n=1]; helicase gp45 [n=1]; gp118 [n=1]; gp41 DNA primase-helicase [n=1]; predicted primase/helicase [n=1]; Phi92_gp161 [n=1]; DNA repair, RadA-like protein [n=1]; gp4a [n=1]; RecA-like recombination protein [Escherichia phage e11/2] [n=1]; ORF009 [n=1]; Putative phage DNA primase/helicase [n=1]; DNA helicase-like protein [n=1]; gp77 [n=1]; (RecA-like) recombination and repair protein [n=1]; DnaB-like protein [n=1]; UvsX RecA-like [n=1]; gp141 [n=1]; DnaB helicase C terminal domain protein [n=1]; DNA B helicase [n=1]; predicted DNA primase-helicase [n=1]; DNA replication protein [n=1]; Dna B-like helicase [n=1]; 4B [n=1]; prophage replicative DNA helicase [n=1]; ORF019 [n=1]; predicted primase helicase [n=1]; gp59 [n=1]; putative DNA helicase I [n=1]; recA-like recombination repair protein [n=1]; putative recombinase [n=1]; putative DNA helicase, putative DNA repair protein [n=1]; gp44 [n=1]; naB-like helicase C terminal domain protein [n=1]; similar to DNA helicase [n=1]; DNA recombinase RecA [n=1]; VHS1074 protein [n=1]; Rec [n=1]; gp41 replication and recombination DNA helicase [Enterobacteria phage RB14] [n=1]; P47 [n=1]; Helicase [n=1]; Putative DnaB-like replicative helicase [n=1]; putative primase helicase [n=1]; conserved hypothetical phage protein [n=1]; VHS1082 protein [n=1]; gp75 [n=1]; gp226 [n=1]; gp73 [n=1]; ATP-dependent helicase 41 [n=1]; gp54 [n=1]; AB1gp52 [n=1]; replicative helicase of the DnaB family [n=1]; putative replication protein RepB [n=1]; gp199 [n=1]; gp40 [n=1]; gp34 [n=1]; DNA primase/helicae [n=1]; recA-like recombination protein [n=1]; recA recombinase [n=1]; gp190 [n=1]; recA-like recombinase [n=1]; gp198 [n=1]; DnaB replicative DNA helicase [n=1]; putative DNA recombination protein RecA [n=1]; gp150 [n=1]; DNA helicase subunit of helicase-primase complex [n=1]; putative RecA-like recombinase [n=1]; gp207 [n=1]; DNA primase subunit [n=1]; putative phage replicative DNA helicase [n=1]; putative helicase/primase [n=1]; gp187 [n=1]; ORF014 [n=1]; gp195 [n=1]; gp21.1 [n=1]; ATPase [n=1]; DNA_B Helicase [n=1]; T4-like DNA primase-helicase [n=1]; putative UvsX protein [n=1]; Primase/Helicase [n=1]; DNA B-like helicase [n=1]; putative DNA primase\helicase [n=1]; T7-like primase/helicase [n=1]; gp12 [n=1]; DNA heicase [n=1]; gp41 replication and recombination DNA primase-helicase [n=1]; RecA-like DNA recombinase [n=1]; gp407 [n=1]; putative DNA B-like helicase [n=1]; gp83 [n=1]; dnaB [n=1]; gp52 [n=1]; putative UvsX RecA-like protein [n=1]; RPprimase/helicase [n=1]; Phage recombination protein [n=1]; gp57 [n=1]; putative DNA polymerase III Delta prime subunit [n=1]; DNA primase / helicase [n=1]; putative replicative helicase [n=1]; putative RecA-like DNA recombinase [n=1]; predicted phage DNA Helicase [n=1]; putative DNA helicase subunit [n=1];	0.831	2	1	Escherichia coli strain HS30-1 plasmid pHS30-1 [18]	NZ_CP029493 [18]	4	Bacillus phage SP10 [2]; Bacillus phage G [2]; Bacillus phage phi4J1 [1]; Pseudomonas phage nickie [18]	NC_019487 [2] ; NC_023719 [2] ; NC_029008 [1] ; NC_042091 [18]
172	CXX03_RS25470	persistent	29	BE948_RS02380; CE141_RS27355; CCV27_RS25525; C6P71_RS26385; EGX92_RS00585; CPZ02_RS26530; COG38_RS25405; O3M_RS26960; A9C00_RS26260; BE965_RS00025; BE930_RS01085; CXX08_RS24370; AVR74_RS25650; RG37_RS25865; C6669_RS27950; CEQ26_RS00650; CXX09_RS25535; C6P55_RS30455; AM483_RS27005; ECRM9975_RS27840; BLJ80_RS26745; E0E38_RS24045; ECRM9131_RS27785; EAH50_RS24735; DWB25_RS24095; CXX05_RS25505; CRT34_RS27200; CXX03_RS25470; RG42_RS24715	not_hit_not_hit	not_hit	no_orthologs
173	CXX03_RS25475	persistent	30	RG42_RS24720; BE948_RS02385; CE141_RS27360; C6P71_RS26390; O3M_RS26965; COG38_RS25400; A9C00_RS26255; BE965_RS00020; EGX92_RS00590; CPZ02_RS26535; BE930_RS01090; CXX08_RS24375; C6669_RS27945; AVR74_RS25655; RG37_RS25870; CEQ26_RS00655; CXX09_RS25540; AM483_RS27000; C6P55_RS30460; CXX03_RS25475; ECRM9975_RS27835; D3W51_RS24125; RG73_RS25920; BLJ80_RS26750; E0E38_RS24050; EAH50_RS24740; CXX05_RS25500; DWB25_RS24100; CRT34_RS27205; CCV27_RS25520	eggNOG_4QAM2	catalytic activity	no_orthologs
173	CXX03_RS25475	persistent	30	RG42_RS24720; BE948_RS02385; CE141_RS27360; C6P71_RS26390; O3M_RS26965; COG38_RS25400; A9C00_RS26255; BE965_RS00020; EGX92_RS00590; CPZ02_RS26535; BE930_RS01090; CXX08_RS24375; C6669_RS27945; AVR74_RS25655; RG37_RS25870; CEQ26_RS00655; CXX09_RS25540; AM483_RS27000; C6P55_RS30460; CXX03_RS25475; ECRM9975_RS27835; D3W51_RS24125; RG73_RS25920; BLJ80_RS26750; E0E38_RS24050; EAH50_RS24740; CXX05_RS25500; DWB25_RS24100; CRT34_RS27205; CCV27_RS25520	eggNOG_4QPGK	catalytic activity	no_orthologs
173	CXX03_RS25475	persistent	30	RG42_RS24720; BE948_RS02385; CE141_RS27360; C6P71_RS26390; O3M_RS26965; COG38_RS25400; A9C00_RS26255; BE965_RS00020; EGX92_RS00590; CPZ02_RS26535; BE930_RS01090; CXX08_RS24375; C6669_RS27945; AVR74_RS25655; RG37_RS25870; CEQ26_RS00655; CXX09_RS25540; AM483_RS27000; C6P55_RS30460; CXX03_RS25475; ECRM9975_RS27835; D3W51_RS24125; RG73_RS25920; BLJ80_RS26750; E0E38_RS24050; EAH50_RS24740; CXX05_RS25500; DWB25_RS24100; CRT34_RS27205; CCV27_RS25520	PFAM_PF01367	5'-3' exonuclease, C-terminal SAM fold	no_orthologs
173	CXX03_RS25475	persistent	30	RG42_RS24720; BE948_RS02385; CE141_RS27360; C6P71_RS26390; O3M_RS26965; COG38_RS25400; A9C00_RS26255; BE965_RS00020; EGX92_RS00590; CPZ02_RS26535; BE930_RS01090; CXX08_RS24375; C6669_RS27945; AVR74_RS25655; RG37_RS25870; CEQ26_RS00655; CXX09_RS25540; AM483_RS27000; C6P55_RS30460; CXX03_RS25475; ECRM9975_RS27835; D3W51_RS24125; RG73_RS25920; BLJ80_RS26750; E0E38_RS24050; EAH50_RS24740; CXX05_RS25500; DWB25_RS24100; CRT34_RS27205; CCV27_RS25520	PFAM_PF02739	5'-3' exonuclease, N-terminal resolvase-like domain	no_orthologs
173	CXX03_RS25475	persistent	30	RG42_RS24720; BE948_RS02385; CE141_RS27360; C6P71_RS26390; O3M_RS26965; COG38_RS25400; A9C00_RS26255; BE965_RS00020; EGX92_RS00590; CPZ02_RS26535; BE930_RS01090; CXX08_RS24375; C6669_RS27945; AVR74_RS25655; RG37_RS25870; CEQ26_RS00655; CXX09_RS25540; AM483_RS27000; C6P55_RS30460; CXX03_RS25475; ECRM9975_RS27835; D3W51_RS24125; RG73_RS25920; BLJ80_RS26750; E0E38_RS24050; EAH50_RS24740; CXX05_RS25500; DWB25_RS24100; CRT34_RS27205; CCV27_RS25520	pVOG_VOG0028	exonuclease [n=75]; hypothetical protein [n=48]; putative exodeoxyribonuclease [n=39]; 5'-3' exonuclease [n=29]; RNaseH ribonuclease [n=28]; RnaseH [n=26]; putative exonuclease [n=25]; putative 5'-3' exonuclease [n=17]; DNA polymerase I [n=15]; RNaseH [n=12]; flap endonuclease [n=12]; ribonuclease RNaseH [n=12]; putative DNA exonuclease [n=11]; exodeoxyribonuclease [n=10]; ribonuclease H [n=10]; ribonuclease [n=7]; No annotation provided [n=7]; putative 5'-3' exonuclease protein [n=6]; RNase H [n=4]; gp6 [n=4]; phage ribonuclease H [n=4]; DNA polymerase [n=3]; exonuclease-like protein [n=3]; predicted exonuclease [n=3]; RnaseH ribonuclease [n=3]; Putative exodeoxyribonuclease [n=3]; DNA exonuclease [n=3]; putative RNaseH [n=2]; T7-like phage exonuclease [n=2]; Putative phage RNase H [n=2]; putative DNA polymerase I [n=2]; 5'-3'-exonuclease [n=2]; exonulease [n=2]; 5'-3' exonuclease-like protein [n=1]; RNaseH [Enterobacteria phage RB32] [n=1]; 5' - 3' exonuclease [n=1]; putative ribonuclease H [n=1]; 5' to 3' exonuclease [n=1]; putative 5'-exodeoxyribonuclease [n=1]; Rnase H [n=1]; predicted phage DNA Exonuclease [n=1]; similar to exonulease [n=1]; exonucluease [n=1]; gp32.85 [n=1]; putative phage DNA Exonuclease [n=1]; Rnase H ribonuclease [n=1]; T7-like exonuclease [n=1]; putative 5'-3'exonuclease [n=1]; putative exodeoxyribonuclease [Escherichia phage vB_EcoM_FFH2] [n=1]; gp83 [n=1]; rnaseH [n=1]; rnh RNaseH ribonuclease [n=1]; endonuclease [n=1]; 5\'-3\' exonuclease-like protein [n=1]; putative dna polymerase [n=1]; 5'-exonuclease similar to N-terminal domains of DNA polymerase I [n=1]; conserved hypothetical phage protein [n=1]; 20 [n=1]; putative DNA polymerase [n=1]; putative 5' to 3' exonuclease [n=1]; RNase H-like 5'-3' exonuclease [n=1]; 5'-3'exonuclease [n=1]; rnh RNaseH [n=1]; gp690 [n=1]; Phi92_gp085 [n=1]; Rnh RNaseH [n=1]; p37 [n=1]; DNA polymerase I thermostable [n=1]; P41 [n=1]; putative RnaseH [n=1]; putative RNaseH ribonuclease [n=1]; putative RNase H [n=1]; hypothetical protein ORF018 [n=1]; Putative RnaseH ribonuclease [n=1]; RNase H ribonuclease [n=1]; 5 -3 exonuclease [n=1]; 5' to 3' exonuclease-like protein [n=1]; RNaseH ribonuclease [Enterobacteria phage T4] [n=1];	no_orthologs
174	CXX03_RS25490	shell	12	RG37_RS25885; EGX92_RS00605; AM483_RS26985; ECRM9131_RS27815; ECRM9975_RS27820; RG42_RS24735; CXX05_RS25485; CXX09_RS25555; BLJ80_RS26765; CXX03_RS25490; EAH50_RS24755; CXX08_RS24390	eggNOG_30UMU	no annotation provided	0	10	10	Cyanothece sp. PCC 7424 plasmid pP742401 [12]; Vibrio coralliilyticus strain OCN014 plasmid pOCN014 [12]; Vibrio coralliilyticus strain RE98 plasmid p319 [12]; Marinovum algicola DG 898 plasmid pMaD1 [12]; Synechococcus sp. PCC 73109 plasmid unnamed5 [12]; Thiobacimonas profunda strain JLT2016 plasmid pTPRO5 [12]; Synechococcus sp. PCC 8807 plasmid unnamed6 [12]; Sulfitobacter sp. AM1-D1 plasmid unnamed5 [12]; Sagittula sp. P11 plasmid unnamed2 [12]; Ralstonia solanacearum strain RSCM plasmid p-unname2 [12]	NC_011738 [12] ; NZ_CP009266 [12] ; NZ_CP009620 [12] ; NZ_CP010856 [12] ; NZ_CP014003 [12] ; NZ_CP014801 [12] ; NZ_CP016489 [12] ; NZ_CP018081 [12] ; NZ_CP021915 [12] ; NZ_CP025986 [12]	0
174	CXX03_RS25490	shell	12	RG37_RS25885; EGX92_RS00605; AM483_RS26985; ECRM9131_RS27815; ECRM9975_RS27820; RG42_RS24735; CXX05_RS25485; CXX09_RS25555; BLJ80_RS26765; CXX03_RS25490; EAH50_RS24755; CXX08_RS24390	eggNOG_32HYU	no annotation provided	0	10	10	Cyanothece sp. PCC 7424 plasmid pP742401 [12]; Vibrio coralliilyticus strain OCN014 plasmid pOCN014 [12]; Vibrio coralliilyticus strain RE98 plasmid p319 [12]; Marinovum algicola DG 898 plasmid pMaD1 [12]; Synechococcus sp. PCC 73109 plasmid unnamed5 [12]; Thiobacimonas profunda strain JLT2016 plasmid pTPRO5 [12]; Synechococcus sp. PCC 8807 plasmid unnamed6 [12]; Sulfitobacter sp. AM1-D1 plasmid unnamed5 [12]; Sagittula sp. P11 plasmid unnamed2 [12]; Ralstonia solanacearum strain RSCM plasmid p-unname2 [12]	NC_011738 [12] ; NZ_CP009266 [12] ; NZ_CP009620 [12] ; NZ_CP010856 [12] ; NZ_CP014003 [12] ; NZ_CP014801 [12] ; NZ_CP016489 [12] ; NZ_CP018081 [12] ; NZ_CP021915 [12] ; NZ_CP025986 [12]	0
175	CXX03_RS25495	shell	12	CXX03_RS25495; RG42_RS24740; EAH50_RS24760; CXX08_RS24395; AM483_RS26980; ECRM9975_RS27815; CXX05_RS25480; RG37_RS25890; EGX92_RS00610; ECRM9131_RS27820; CXX09_RS25560; BLJ80_RS26770	eggNOG_2ZW0T	no annotation provided	0	9	9	Synechococcus sp. PCC 7002 plasmid pAQ7 [12]; Synechococcus sp. NIES-970 plasmid plasmid1 DNA [12]; Vibrio coralliilyticus strain OCN014 plasmid pOCN014 [12]; Vibrio coralliilyticus strain RE98 plasmid p319 [12]; Synechococcus sp. PCC 73109 plasmid unnamed5 [12]; Mycobacterium chimaera strain ZUERICH-1 plasmid unnamed 2 [12]; Synechococcus sp. PCC 8807 plasmid unnamed6 [12]; Mycobacterium chimaera strain CDC 2015-22-71 plasmid pDHQP20152271_2 [12]; Mycobacterium chimaera strain Mycobacterium chimaera MC045 genome assembly [12]	NC_010474 [12] ; NZ_AP017960 [12] ; NZ_CP009266 [12] ; NZ_CP009620 [12] ; NZ_CP014003 [12] ; NZ_CP015274 [12] ; NZ_CP016489 [12] ; NZ_CP019223 [12] ; NZ_LT703509 [12]	0
175	CXX03_RS25495	shell	12	CXX03_RS25495; RG42_RS24740; EAH50_RS24760; CXX08_RS24395; AM483_RS26980; ECRM9975_RS27815; CXX05_RS25480; RG37_RS25890; EGX92_RS00610; ECRM9131_RS27820; CXX09_RS25560; BLJ80_RS26770	eggNOG_30HYX	no annotation provided	0	9	9	Synechococcus sp. PCC 7002 plasmid pAQ7 [12]; Synechococcus sp. NIES-970 plasmid plasmid1 DNA [12]; Vibrio coralliilyticus strain OCN014 plasmid pOCN014 [12]; Vibrio coralliilyticus strain RE98 plasmid p319 [12]; Synechococcus sp. PCC 73109 plasmid unnamed5 [12]; Mycobacterium chimaera strain ZUERICH-1 plasmid unnamed 2 [12]; Synechococcus sp. PCC 8807 plasmid unnamed6 [12]; Mycobacterium chimaera strain CDC 2015-22-71 plasmid pDHQP20152271_2 [12]; Mycobacterium chimaera strain Mycobacterium chimaera MC045 genome assembly [12]	NC_010474 [12] ; NZ_AP017960 [12] ; NZ_CP009266 [12] ; NZ_CP009620 [12] ; NZ_CP014003 [12] ; NZ_CP015274 [12] ; NZ_CP016489 [12] ; NZ_CP019223 [12] ; NZ_LT703509 [12]	0
175	CXX03_RS25495	shell	12	CXX03_RS25495; RG42_RS24740; EAH50_RS24760; CXX08_RS24395; AM483_RS26980; ECRM9975_RS27815; CXX05_RS25480; RG37_RS25890; EGX92_RS00610; ECRM9131_RS27820; CXX09_RS25560; BLJ80_RS26770	eggNOG_33MTH	no annotation provided	0	9	9	Synechococcus sp. PCC 7002 plasmid pAQ7 [12]; Synechococcus sp. NIES-970 plasmid plasmid1 DNA [12]; Vibrio coralliilyticus strain OCN014 plasmid pOCN014 [12]; Vibrio coralliilyticus strain RE98 plasmid p319 [12]; Synechococcus sp. PCC 73109 plasmid unnamed5 [12]; Mycobacterium chimaera strain ZUERICH-1 plasmid unnamed 2 [12]; Synechococcus sp. PCC 8807 plasmid unnamed6 [12]; Mycobacterium chimaera strain CDC 2015-22-71 plasmid pDHQP20152271_2 [12]; Mycobacterium chimaera strain Mycobacterium chimaera MC045 genome assembly [12]	NC_010474 [12] ; NZ_AP017960 [12] ; NZ_CP009266 [12] ; NZ_CP009620 [12] ; NZ_CP014003 [12] ; NZ_CP015274 [12] ; NZ_CP016489 [12] ; NZ_CP019223 [12] ; NZ_LT703509 [12]	0
176	CXX03_RS25500	shell	10	AM483_RS26975; ECRM9131_RS27825; CXX09_RS25565; ECRM9975_RS27810; CXX03_RS25500; CXX05_RS25475; RG42_RS24745; BLJ80_RS26775; CXX08_RS24400; RG37_RS25895	eggNOG_303PY	'Cold-shock' DNA-binding domain	0.011	384	383	Sinorhizobium fredii NGR234 plasmid pNGR234a [10]; Mesorhizobium loti MAFF303099 plasmid pMLb DNA [10]; Sinorhizobium meliloti 1021 plasmid pSymA [10]; Agrobacterium fabrum str. C58 plasmid At [10]; Ralstonia solanacearum GMI1000 megaplasmid complete sequence. [10]; Ralstonia eutropha JMP134 megaplasmid [10]; Staphylococcus saprophyticus subsp. saprophyticus ATCC 15305 plasmid pSSP2 [10]; Rhizobium etli CFN 42 plasmid p42f [10]; Cupriavidus metallidurans CH34 megaplasmid [10]; Rhodococcus jostii RHA1 plasmid pRHL1 [10]; Rhizobium leguminosarum bv. viciae plasmid pRL12 complete genome [10]; Rhizobium leguminosarum bv. viciae plasmid pRL9 complete genome [10]; Rhizobium leguminosarum bv. viciae plasmid pRL10 complete genome [10]; Rhizobium leguminosarum bv. viciae plasmid pRL11 complete genome [10]; Lactococcus lactis subsp. cremoris SK11 plasmid 3 [10]; Sphingomonas wittichii RW1 plasmid pSWIT01 [10]; Sinorhizobium medicae WSM419 plasmid pSMED01 [10]; Sinorhizobium medicae WSM419 plasmid pSMED02 [10]; Ochrobactrum anthropi ATCC 49188 plasmid pOANT01 [10]; Methylobacterium radiotolerans JCM 2831 plasmid pMRAD01 [10]; Paraburkholderia phymatum STM815 plasmid pBPHY02 [10]; Rhizobium leguminosarum bv. trifolii WSM2304 plasmid pRLG202 [10]; Rhizobium leguminosarum bv. trifolii WSM2304 plasmid pRLG201 [10]; Deinococcus deserti VCD115 plasmid 3 [10]; Deinococcus deserti VCD115 plasmid 2 [10]; Sinorhizobium fredii NGR234 plasmid pNGR234b [10]; Rhizobium leguminosarum bv. trifolii WSM1325 plasmid pR132501 [10]; Rhizobium leguminosarum bv. trifolii WSM1325 plasmid pR132503 [10]; Rhizobium leguminosarum bv. trifolii WSM1325 plasmid pR132505 [10]; Rhizobium leguminosarum bv. trifolii WSM1325 plasmid pR132502 [10]; Azospirillum sp. B510 plasmid pAB510d DNA [10]; Haloferax volcanii DS2 plasmid pHV4 [10]; Bacillus megaterium QM B1551 plasmid pBM700 [10]; Pantoea vagans C9-1 plasmid pPag3 [10]; Ralstonia solanacearum PSI07 megaplasmid mpPSI07 [10]; Pantoea sp. At-9b plasmid pPAT9B02 [10]; Granulicella tundricola MP5ACTX9 plasmid pACIX903 [10]; Agrobacterium sp. H13-3 plasmid pAspH13-3a [10]; Novosphingobium sp. PP1Y Mpl megaplasmid [10]; Sinorhizobium meliloti AK83 plasmid pSINME01 [10]; Cupriavidus necator N-1 plasmid pBB2 [10]; Cupriavidus necator N-1 plasmid pBB1 [10]; Streptomyces violaceusniger Tu 4113 plasmid pSTRVI02 [10]; Streptomyces cattleya NRRL 8057 plasmid pSCAT [10]; Azospirillum lipoferum 4B plasmid AZO_p2 complete genome. [10]; Azospirillum lipoferum 4B plasmid AZO_p4 complete genome. [10]; Burkholderia sp. YI23 plasmid byi_3p [10]; Burkholderia sp. YI23 plasmid byi_1p [10]; Sinorhizobium meliloti BL225C plasmid pSINMEB01 [10]; Sinorhizobium meliloti SM11 plasmid pSmeSM11c [10]; Lactococcus lactis subsp. cremoris A76 plasmid pQA554 [10]; Ralstonia solanacearum Po82 megaplasmid [10]; Streptomyces cattleya DSM 46488 plasmid pSCATT [10]; Deinococcus gobiensis I-0 plasmid P1 [10]; Tistrella mobilis KA081020-065 plasmid pTM1 [10]; Sinorhizobium meliloti Rm41 plasmid pRM41A complete sequence. [10]; Sinorhizobium meliloti Rm41 plasmid pSYMA complete sequence. [10]; Paraburkholderia phenoliruptrix BR3459a plasmid pSYMBR3459 [10]; Sinorhizobium meliloti GR4 plasmid pRmeGR4a [10]; Sinorhizobium meliloti GR4 plasmid pRmeGR4b [10]; Sinorhizobium meliloti GR4 plasmid pRmeGR4c [10]; Rhizobium tropici CIAT 899 plasmid pRtrCIAT899b [10]; Rhizobium tropici CIAT 899 plasmid pRtrCIAT899c [10]; Sinorhizobium meliloti 2011 plasmid pSymA [10]; Azoarcus sp. KH32C plasmid pAZKH DNA [10]; Burkholderia sp. RPE64 plasmid p1 DNA [10]; Enterococcus faecium Aus0085 plasmid p1 [10]; Rhizobium sp. IRBG74 plasmid IRBL74_p [10]; Bacillus toyonensis BCT-7112 plasmid pBCT77 [10]; Burkholderia sp. RPE67 plasmid p1 DNA [10]; Burkholderia sp. RPE67 plasmid p2 DNA [10]; Bradyrhizobium diazoefficiens plasmid pNK6a DNA [10]; Chondrocystis sp. NIES-4102 plasmid plasmid3 DNA [10]; Lactococcus lactis subsp. cremoris plasmid pC41 C4 DNA [10]; Aureimonas sp. AU20 plasmid pAU20a [10]; Rhizobium leguminosarum bv. trifolii WSM1689 plasmid [10]; Rhizobium leguminosarum bv. trifolii CB782 plasmid [10]; Corynebacterium marinum DSM 44953 plasmid pCmarinum1 [10]; Azospirillum brasilense strain Az39 plasmid AbAZ39_p1 [10]; Ochrobactrum anthropi strain OAB plasmid 1 [10]; Rhodococcus opacus strain 1CP plasmid pR1CP1 [10]; Sinorhizobium meliloti strain RMO17 plasmid pSymA [10]; Klebsiella variicola strain DX120E plasmid pKV1 [10]; Novosphingobium pentaromativorans US6-1 plasmid pLA3 [10]; Bacillus thuringiensis HD1002 plasmid 1 [10]; Streptomyces glaucescens strain GLA.O plasmid pSglau1 [10]; Ralstonia solanacearum OE1-1 plasmid [10]; Pantoea sp. PSNIH1 plasmid pPSP-3a9 [10]; Lactobacillus plantarum subsp. plantarum P-8 plasmid LBPp7 [10]; Agrobacterium tumefaciens strain Ach5 plasmid pAt [10]; Agrobacterium tumefaciens strain Ach5 plasmid pTi [10]; Pandoraea oxalativorans strain DSM 23570 plasmid pPO70-1 [10]; Pandoraea oxalativorans strain DSM 23570 plasmid pPO70-2 [10]; Pandoraea oxalativorans strain DSM 23570 plasmid pPO70-3 [10]; Enterobacter asburiae strain CAV1043 plasmid pCAV1043-10 [10]; Streptomyces sp. Mg1 plasmid pSMg1-1 [10]; Streptomyces sp. Mg1 plasmid pSMg1-3 [10]; Haloferax gibbonsii strain ARA6 plasmid pHG2 [10]; Arthrobacter sp. ERGS1:01 isolate water plasmid unnamed2 [10]; Arthrobacter sp. ERGS1:01 isolate water plasmid unnamed1 [10]; Ralstonia solanacearum strain UY031 plasmid [10]; Paraburkholderia caribensis MBA4 plasmid unnamed [10]; Azospirillum brasilense strain Sp7 plasmid ABSP7_p1 [10]; Ralstonia solanacearum strain UW163 plasmid [10]; Ralstonia solanacearum strain IBSBF1503 plasmid [10]; Sinorhizobium americanum CCGM7 plasmid B [10]; Sinorhizobium americanum CCGM7 plasmid C [10]; Paraburkholderia caribensis strain MWAP64 plasmid 2 [10]; Sinorhizobium americanum strain CFNEI 73 plasmid B [10]; Sinorhizobium americanum strain CFNEI 73 plasmid C [10]; Pseudoalteromonas sp. Bsw20308 strain BSW20308 plasmid pPBSW1 [10]; Rhizobium sp. N6212 plasmid pRspN6212d [10]; Rhizobium sp. N621 plasmid pRspN621d [10]; Rhizobium esperanzae strain N561 plasmid pRspN561d [10]; Rhizobium sp. N1341 plasmid pRspN1341e [10]; Rhizobium sp. N113 plasmid pRspN113d [10]; Rhizobium phaseoli strain R744 plasmid pRphaR744d [10]; Rhizobium phaseoli strain R723 plasmid pRphaR723d [10]; Rhizobium phaseoli strain N931 plasmid pRphaN931d [10]; Rhizobium phaseoli strain N841 plasmid pRphaN841e [10]; Rhizobium phaseoli strain N831 plasmid pRphaN831d [10]; Rhizobium phaseoli strain N261 plasmid pRphaN261d [10]; Rhizobium sp. N871 plasmid pRspN871d [10]; Rhizobium sp. N741 plasmid pRspN741e [10]; Rhizobium sp. N324 plasmid pRspN324e [10]; Enterococcus gallinarum strain FDAARGOS_163 plasmid unnamed [10]; Pantoea vagans strain FDAARGOS_160 plasmid unnamed2 [10]; Burkholderia sp. PAMC 26561 plasmid unnamed5 [10]; Methylomonas sp. DH-1 plasmid [10]; Burkholderia sp. PAMC 28687 strain PAMC28687 plasmid 2 [10]; Burkholderia sp. PAMC 28687 strain PAMC28687 plasmid 3 [10]; Yangia sp. CCB-MM3 plasmid unnamed1 [10]; Ralstonia solanacearum strain KACC 10722 plasmid [10]; Mesorhizobium amorphae CCNWGS0123 plasmid pM0123d [10]; Acinetobacter baumannii strain 3207 plasmid pAba3207a [10]; Staphylococcus simulans strain MR1 plasmid unnamed2 [10]; Shinella sp. HZN7 plasmid pShin-05 [10]; Shinella sp. HZN7 plasmid pShin-06 [10]; Ralstonia solanacearum strain YC40-M plasmid [10]; Ensifer adhaerens strain Casida A plasmid pCasidaAB [10]; Phaeobacter porticola strain P97 plasmid pP97_a [10]; Sinorhizobium sp. RAC02 plasmid pBSY16_1 [10]; Bosea sp. RAC05 plasmid pBSY19_1 [10]; Agrobacterium sp. RAC06 plasmid pBSY240_1 [10]; Ralstonia solanacearum FJAT-1458 plasmid plas1 [10]; Ralstonia solanacearum FJAT-91 plasmid unnamed1 [10]; Microvirga sp. V5/3M plasmid unnamed1 [10]; Microvirga sp. V5/3M plasmid unnamed3 [10]; Microvirga sp. V5/3M plasmid unnamed2 [10]; Microvirga sp. V5/3M plasmid unnamed4 [10]; Lactococcus lactis subsp. cremoris strain 158 plasmid p158A [10]; Lactococcus lactis subsp. lactis strain 275 plasmid p275A [10]; Lactococcus lactis subsp. cremoris strain UC109 plasmid pUC109A [10]; Lactococcus lactis subsp. cremoris strain JM4 plasmid pJM4A [10]; Lactococcus lactis subsp. cremoris strain JM3 plasmid pJM3A [10]; Lactococcus lactis subsp. cremoris strain JM2 plasmid pMPJM2 [10]; Lactococcus lactis subsp. cremoris strain JM1 plasmid pJM1B [10]; Pantoea agglomerans strain C410P1 plasmid unnamed1 [10]; Ralstonia solanacearum strain KACC10709 plasmid unnamed1 [10]; Ralstonia solanacearum strain CQPS-1 plasmid [10]; Rhizobium gallicum strain IE4872 plasmid pRgalIE4872c [10]; Rhizobium gallicum strain IE4872 plasmid pRgalIE4872d [10]; Rhizobium etli 8C-3 plasmid pRsp8C3a [10]; Rhizobium etli 8C-3 plasmid pRsp8C3c [10]; Staphylococcus simulans strain MR4 plasmid unnamed4 [10]; Cupriavidus necator strain NH9 plasmid pENH92 [10]; Phyllobacterium sp. Tri-48 plasmid unnamed1 [10]; Phyllobacterium sp. Tri-48 plasmid unnamed2 [10]; Phyllobacterium sp. Tri-48 plasmid unnamed4 [10]; Bosea sp. Tri-49 plasmid unnamed1 [10]; Rhizobium sp. Y9 plasmid pY9 [10]; Enterococcus mundtii strain DSM 4838 plasmid pLDW-8 [10]; Enterococcus faecium strain VRE001 plasmid unnamed3 [10]; Rhizobium leguminosarum strain Vaf-108 plasmid unnamed1 [10]; Rhizobium leguminosarum strain Vaf-108 plasmid unnamed2 [10]; Rhizobium leguminosarum strain Vaf-108 plasmid unnamed7 [10]; Bacillus megaterium strain JX285 plasmid unnamed2 [10]; Bacillus megaterium strain JX285 plasmid 3 [10]; Serratia marcescens strain UMH5 plasmid unnamed2 [10]; Kosakonia cowanii strain 888-76 plasmid p888-76-1 [10]; Sinorhizobium meliloti strain B401 plasmid pSymA [10]; Sinorhizobium meliloti strain B399 plasmid pSymA [10]; Sinorhizobium meliloti strain CCMM B554 (FSM-MA) plasmid pSymA [10]; Paenibacillus larvae subsp. larvae strain Eric_III plasmid unnamed2 [10]; Paenibacillus larvae subsp. larvae strain Eric_IV plasmid unnamed1 [10]; Paenibacillus larvae subsp. pulvifaciens strain ATCC 13537 plasmid pPLP1 [10]; Methylocystis bryophila strain S285 plasmid p1 [10]; Enterococcus faecium isolate 2014-VREF-268 plasmid p268-1 [10]; Streptomyces sp. 3211 plasmid p3211-2 [10]; Paenibacillus larvae subsp. pulvifaciens strain CCM 38 plasmid pPLP1 [10]; Sphingobium herbicidovorans strain MH plasmid pMSHV [10]; Lactococcus lactis subsp. lactis bv. diacetylactis strain FM03 plasmid pLd2 [10]; Bacillus mycoides strain Gnyt1 plasmid unnamed8 [10]; Rhizobium etli strain NXC12 plasmid pRetNXC12d [10]; Sphingobium yanoikuyae strain SHJ plasmid pSES220 [10]; Rhizobium sp. CIAT894 plasmid pRheCIAT894e [10]; Rhizobium sp. NXC14 plasmid pRspNXC14a [10]; Photobacterium damselae subsp. damselae strain KC-Na-1 plasmid pPDD-Na-1-1 [10]; Sinorhizobium meliloti RU11/001 plasmid pSymA [10]; Maritalea myrionectae strain HL2708#5 plasmid pHL2708Y3 [10]; Rhodococcus sp. S2-17 plasmid pRB98 [10]; Rhizobium sp. ACO-34A plasmid pRACO34Aa [10]; Ralstonia solanacearum strain RS 488 plasmid unnamed [10]; Ralstonia pseudosolanacearum strain RS 476 plasmid unnamed [10]; Ralstonia pseudosolanacearum strain CRMRs218 plasmid unnamed [10]; Ralstonia solanacearum strain RS 489 plasmid unnamed [10]; Sinorhizobium meliloti strain USDA1157 plasmid psymA [10]; Sinorhizobium meliloti strain USDA1106 plasmid psymA [10]; Sinorhizobium meliloti strain USDA1021 plasmid psymA [10]; Sinorhizobium meliloti strain USDA1021 plasmid accessoryA [10]; Sinorhizobium meliloti strain T073 plasmid psymA [10]; Sinorhizobium meliloti strain T073 plasmid accessoryA [10]; Sinorhizobium meliloti strain Rm41 plasmid psymA [10]; Sinorhizobium meliloti strain Rm41 plasmid accessoryA [10]; Sinorhizobium meliloti strain M270 plasmid psymA [10]; Sinorhizobium meliloti strain M270 plasmid accessoryA [10]; Sinorhizobium meliloti strain M162 plasmid psymA [10]; Sinorhizobium meliloti strain M162 plasmid accessoryA [10]; Sinorhizobium meliloti strain KH46 plasmid psymA [10]; Sinorhizobium meliloti strain KH35c plasmid accessoryA [10]; Sinorhizobium meliloti strain KH35c plasmid psymA [10]; Sinorhizobium meliloti strain HM006 plasmid psymA [10]; Staphylococcus saprophyticus strain FDAARGOS_355 plasmid unnamed3 [10]; Yangia pacifica strain YSBP01 plasmid unnamed5 [10]; Bradyrhizobium guangxiense strain CCBAU 53363 plasmid p53363 [10]; Acinetobacter baumannii strain 7804 plasmid pAba7804a [10]; Acinetobacter johnsonii strain IC001 plasmid pIC001A [10]; Azospirillum sp. TSH58 plasmid TSH58_p02 [10]; Azospirillum sp. TSH58 plasmid TSH58_p05 [10]; Bosea sp. AS-1 plasmid unnamed1 [10]; Ralstonia solanacearum strain HA4-1 plasmid HA4-1MP [10]; Pantoea vagans strain FBS135 plasmid unnamed1 [10]; Pseudoalteromonas sp. NC201 plasmid pNC201 [10]; Rhizobium leguminosarum bv. viciae strain BIHB 1148 plasmid pSK01 [10]; Rhizobium leguminosarum bv. viciae strain BIHB 1148 plasmid pSK02 [10]; Rhizobium leguminosarum bv. viciae strain BIHB 1148 plasmid pSK03 [10]; Ochrobactrum sp. A44 plasmid unnamed2 [10]; Ochrobactrum sp. A44 plasmid unnamed1 [10]; Rhizobium leguminosarum bv. viciae strain BIHB 1217 plasmid pPR1 [10]; Rhizobium leguminosarum bv. viciae strain BIHB 1217 plasmid pPR2 [10]; Rhizobium leguminosarum bv. viciae strain BIHB 1217 plasmid pPR4 [10]; Sphingobium sp. C1 plasmid p1 [10]; Sphingobium sp. C1 plasmid p3 [10]; Ralstonia solanacearum strain T117 plasmid unnamed [10]; Ralstonia solanacearum strain T101 plasmid unnamed [10]; Ralstonia solanacearum strain T98 plasmid unnamed [10]; Ralstonia solanacearum strain T95 plasmid unnamed [10]; Ralstonia solanacearum strain T82 plasmid unnamed [10]; Ralstonia solanacearum strain T78 plasmid unnamed [10]; Ralstonia solanacearum strain T60 plasmid unnamed [10]; Ralstonia solanacearum strain T51 plasmid unnamed [10]; Ralstonia solanacearum strain T42 plasmid unnamed [10]; Ralstonia solanacearum strain T12 plasmid unnamed [10]; Ralstonia solanacearum strain T11 plasmid unnamed [10]; Ralstonia solanacearum strain SL3882 plasmid unnamed [10]; Ralstonia solanacearum strain SL3822 plasmid unnamed [10]; Ralstonia solanacearum strain SL3755 plasmid unnamed [10]; Ralstonia solanacearum strain SL3730 plasmid unnamed [10]; Ralstonia solanacearum strain SL3300 plasmid unnamed [10]; Ralstonia solanacearum strain SL3175 plasmid unnamed [10]; Ralstonia solanacearum strain SL3103 plasmid unnamed [10]; Ralstonia solanacearum strain SL2729 plasmid unnamed [10]; Ralstonia solanacearum strain SL2330 plasmid unnamed [10]; Ralstonia solanacearum strain SL2312 plasmid unnamed [10]; Ralstonia solanacearum strain SL2064 plasmid unnamed [10]; Rhizobium sp. 11515TR plasmid p10195A [10]; Rhizobium sp. 11515TR plasmid p10195B [10]; Ralstonia solanacearum strain T25 plasmid unnamed [10]; Ralstonia solanacearum strain SL3022 plasmid unnamed [10]; Acinetobacter baumannii strain 7847 plasmid pAba7847a [10]; Sinorhizobium sp. CCBAU 05631 plasmid pSS05631b [10]; Sinorhizobium sp. CCBAU 05631 plasmid pSS05631a [10]; Ensifer sojae CCBAU 05684 plasmid pSJ05684b [10]; Ensifer sojae CCBAU 05684 plasmid pSJ05684a [10]; Sinorhizobium fredii CCBAU 83666 plasmid pSF83666b [10]; Sinorhizobium fredii CCBAU 83666 plasmid pSF83666a [10]; Rhodobacter sp. CZR27 plasmid unnamed1 [10]; Sinorhizobium fredii strain NXT3 plasmid pSfreNXT3b [10]; Sinorhizobium fredii strain NXT3 plasmid pSfreNXT3c [10]; Rhizobium sp. NXC24 plasmid pRspNXC24b [10]; Rhizobium sp. NXC24 plasmid pRspNXC24c [10]; Paracoccus yeei strain TT13 plasmid pTT13-3 [10]; Paraburkholderia hospita strain mHSR1 plasmid pmHSR1_P [10]; Rhizobium leguminosarum strain Norway plasmid pRLN1 [10]; Rhizobium leguminosarum strain Norway plasmid pRLN2 [10]; Rhizobium leguminosarum strain Norway plasmid pRLN3 [10]; Paracoccus zhejiangensis strain J6 plasmid pPZ03 [10]; Rhizobium leguminosarum bv. viciae strain UPM791 plasmid pRlvC [10]; Rhizobium leguminosarum bv. viciae strain UPM791 plasmid pRlvA [10]; Rhizobium leguminosarum bv. viciae strain UPM791 plasmid pRlvB [10]; Neorhizobium sp. SOG26 plasmid unnamed2 [10]; Escherichia albertii strain ChinaSP140150 plasmid pEA-2 [10]; Rhodococcus sp. djl-6-2 plasmid2 [10]; Ralstonia solanacearum strain RSCM plasmid p-unname2 [10]; Acinetobacter baumannii strain ABNIH28 plasmid pABA-6973 [10]; Agrobacterium tumefaciens strain 1D1609 plasmid pTi1D1609 [10]; Agrobacterium tumefaciens strain 1D1609 plasmid pAt1D1609a [10]; Streptomyces sp. WAC00288 plasmid p2 [10]; Acinetobacter baumannii strain AR_0070 plasmid unnamed2 [10]; Acinetobacter baumannii strain AR_0052 plasmid unnamed4. [10]; Enterococcus faecium strain AUSMDU00004167 plasmid unnamed1 [10]; Pantoea vagans strain PV989 plasmid pPV989-508 [10]; Gemmobacter sp. HYN0069 plasmid unnamed1 [10]; Sinorhizobium fredii CCBAU 45436 plasmid pSF45436b [10]; Sinorhizobium fredii CCBAU 45436 plasmid pSF45436a [10]; Sinorhizobium fredii CCBAU 45436 plasmid pSF45436d [10]; Sinorhizobium fredii CCBAU 45436 plasmid pSF45436e [10]; Azospirillum sp. CFH 70021 plasmid unnamed1. [10]; Sinorhizobium fredii CCBAU 25509 plasmid pSF25509b [10]; Sinorhizobium fredii CCBAU 25509 plasmid pSF25509a [10]; Arthrobacter sp. DCT5 plasmid pDCT5 [10]; Azospirillum sp. M2T2B2 plasmid unnamed2 [10]; Azospirillum sp. M2T2B2 plasmid unnamed3 [10]; Bradyrhizobium guangdongense strain CCBAU 51649 plasmid unnamed [10]; Bradyrhizobium sp. CCBAU 51670 plasmid unnamed1 [10]; Rhizobium leguminosarum strain ATCC 14479 plasmid unnamed1 [10]; Rhizobium leguminosarum strain ATCC 14479 plasmid unnamed2 [10]; Rhizobium leguminosarum strain ATCC 14479 plasmid unnamed4 [10]; Escherichia albertii strain 2012EL-1823B plasmid unnamed3 [10]; Neorhizobium sp. NCHU2750 plasmid pNCHU2750a [10]; Neorhizobium sp. NCHU2750 plasmid pNCHU2750d [10]; Streptomyces globosus strain LZH-48 plasmid unnamed2 [10]; Enterococcus gilvus strain CR1 plasmid pCR1A [10]; Paracoccus yeei strain CCUG 32053 plasmid pYEE3 [10]; Haloplanus sp. CBA1113 plasmid pCBA1113-02 [10]; Vibrio coralliilyticus strain RE22 plasmid p337 [10]; Lactococcus lactis subsp. cremoris strain 3107 plasmid p3107B [10]; Pantoea agglomerans strain TH81 plasmid unnamed1 [10]; Pseudoalteromonas donghaensis strain HJ51 plasmid unnamed1 [10]; Rhizobium sp. CCGE531 plasmid pRCCGE531d [10]; Rhizobium sp. CCGE531 plasmid pRCCGE531c [10]; Rhizobium sp. CCGE531 plasmid pRCCGE531b [10]; Rhizobium sp. CCGE532 plasmid pRCCGE532d [10]; Rhizobium sp. CCGE532 plasmid pRCCGE532c [10]; Rhizobium sp. CCGE532 plasmid pRCCGE532b [10]; Rhizobium jaguaris strain CCGE525 plasmid pRCCGE525c [10]; Rhizobium jaguaris strain CCGE525 plasmid pRCCGE525b [10]; Rhizobium jaguaris strain CCGE525 plasmid pRCCGE525a [10]; Agrobacterium tumefaciens strain 15955 plasmid pAt15955 [10]; Agrobacterium tumefaciens strain 15955 plasmid pTi15955 [10]; Agrobacterium tumefaciens strain 1D1108 plasmid pAt1D1108a [10]; Agrobacterium tumefaciens strain 1D1460 plasmid pAt1D1460 [10]; Agrobacterium fabrum strain 1D132 plasmid pAt1D132a [10]; Agrobacterium tumefaciens strain A6 plasmid pAtA6 [10]; Agrobacterium tumefaciens strain A6 plasmid pTiA6 [10]; Agrobacterium fabrum strain 12D13 plasmid pAt12D13a [10]; Bacillus foraminis strain Bac44 plasmid unnamed [10]; Streptomyces sp. ADI95-16 plasmid pADI95-16a [10]; Acinetobacter baumannii strain FDAARGOS_540 plasmid unnamed3. [10]; Acinetobacter baumannii strain MRSN15313 plasmid p597A-6.7 [10]; Acinetobacter baumannii strain MRSN15313 plasmid p597A-14.8 [10]; Cupriavidus pauculus strain FDAARGOS_614 plasmid unnamed2 [10]; Rhodococcus sp. NJ-530 plasmid unnamed4 [10]; Escherichia albertii strain 2014C-4015 plasmid p2014C-4015-3 [10]; Streptomyces sp. W1SF4 plasmid p1 [10]; Pantoea agglomerans strain CFSAN047153 plasmid pCFSAN047153_1 [10]; Pantoea agglomerans strain CFSAN047154 plasmid pCFSAN047154_1 [10]; Paracoccus sp. Arc7-R13 plasmid unnamed3 [10]; Rhizobium acidisoli strain FH23 plasmid pRapFH23b [10]; Rhizobium acidisoli strain FH23 plasmid pRapFH23c [10]; Rhizobium acidisoli strain FH23 plasmid pRapFH23d [10]; Lactobacillus plantarum strain 13_3 plasmid plsm_LP12_3_pF. [10]; Lactobacillus plantarum strain YW11 plasmid plsm_YW11_pE [10]; Photobacterium damselae subsp. damselae strain KC-Na-NB1 plasmid pFPPDNB1-2 [10]; Agrobacterium sp. 33MFTa1.1 plasmid p_JBx_073812 [10]; Acinetobacter baumannii strain EH plasmid pEH_gr3 [10]; Legionella israelensis strain Bercovier 4 plasmid unnamed1 [10]; Cupriavidus oxalaticus strain X32 plasmid unnamed1 [10]; Pantoea vagans strain LMG 24199 plasmid unnamed1 [10]; Neorhizobium galegae chromid pHAMBI540a [10]; Neorhizobium galegae chromid pHAMBI1141a [10]; Legionella fallonii LLAP-10 genome assembly LFA [10]; Streptomyces leeuwenhoekii genome assembly sleC34 [10]; Paracoccus aminovorans isolate JCM7685 genome assembly [10]; Nocardia farcinica genome assembly NCTC11134 [10]; Erwinia sp. EM595 genome assembly EM595 [10]; Enterococcus faecium isolate E4227 genome assembly [10]; Enterococcus faecium isolate E7240 genome assembly [10]; Enterococcus faecium isolate E4239 genome assembly [10]; Lactococcus lactis subsp. lactis strain A12 genome assembly [10]	NC_000914 [10] ; NC_002682 [10] ; NC_003037 [10] ; NC_003064 [10] ; NC_003296 [10] ; NC_007336 [10] ; NC_007352 [10] ; NC_007766 [10] ; NC_007974 [10] ; NC_008269 [10] ; NC_008378 [10] ; NC_008379 [10] ; NC_008381 [10] ; NC_008384 [10] ; NC_008505 [10] ; NC_009507 [10] ; NC_009620 [10] ; NC_009621 [10] ; NC_009669 [10] ; NC_010510 [10] ; NC_010627 [10] ; NC_011366 [10] ; NC_011368 [10] ; NC_012528 [10] ; NC_012529 [10] ; NC_012586 [10] ; NC_012848 [10] ; NC_012853 [10] ; NC_012854 [10] ; NC_012858 [10] ; NC_013858 [10] ; NC_013966 [10] ; NC_014023 [10] ; NC_014258 [10] ; NC_014310 [10] ; NC_014839 [10] ; NC_015058 [10] ; NC_015184 [10] ; NC_015583 [10] ; NC_015597 [10] ; NC_015724 [10] ; NC_015727 [10] ; NC_015952 [10] ; NC_016113 [10] ; NC_016586 [10] ; NC_016587 [10] ; NC_016592 [10] ; NC_016626 [10] ; NC_017324 [10] ; NC_017327 [10] ; NC_017496 [10] ; NC_017575 [10] ; NC_017585 [10] ; NC_017805 [10] ; NC_017957 [10] ; NC_018682 [10] ; NC_018683 [10] ; NC_018696 [10] ; NC_019846 [10] ; NC_019847 [10] ; NC_019848 [10] ; NC_020061 [10] ; NC_020062 [10] ; NC_020527 [10] ; NC_020548 [10] ; NC_021289 [10] ; NC_021987 [10] ; NC_022536 [10] ; NC_022782 [10] ; NZ_AP014579 [10] ; NZ_AP014580 [10] ; NZ_AP014659 [10] ; NZ_AP018284 [10] ; NZ_AP018500 [10] ; NZ_CP006368 [10] ; NZ_CP007046 [10] ; NZ_CP007047 [10] ; NZ_CP007068 [10] ; NZ_CP007069 [10] ; NZ_CP007792 [10] ; NZ_CP007794 [10] ; NZ_CP008817 [10] ; NZ_CP009112 [10] ; NZ_CP009145 [10] ; NZ_CP009275 [10] ; NZ_CP009292 [10] ; NZ_CP009349 [10] ; NZ_CP009439 [10] ; NZ_CP009763 [10] ; NZ_CP010326 [10] ; NZ_CP010527 [10] ; NZ_CP011248 [10] ; NZ_CP011249 [10] ; NZ_CP011518 [10] ; NZ_CP011519 [10] ; NZ_CP011520 [10] ; NZ_CP011586 [10] ; NZ_CP011665 [10] ; NZ_CP011667 [10] ; NZ_CP011949 [10] ; NZ_CP012477 [10] ; NZ_CP012478 [10] ; NZ_CP012688 [10] ; NZ_CP012748 [10] ; NZ_CP012915 [10] ; NZ_CP012940 [10] ; NZ_CP012944 [10] ; NZ_CP013053 [10] ; NZ_CP013054 [10] ; NZ_CP013105 [10] ; NZ_CP013109 [10] ; NZ_CP013110 [10] ; NZ_CP013139 [10] ; NZ_CP013494 [10] ; NZ_CP013499 [10] ; NZ_CP013504 [10] ; NZ_CP013510 [10] ; NZ_CP013521 [10] ; NZ_CP013526 [10] ; NZ_CP013531 [10] ; NZ_CP013556 [10] ; NZ_CP013562 [10] ; NZ_CP013567 [10] ; NZ_CP013584 [10] ; NZ_CP013594 [10] ; NZ_CP013600 [10] ; NZ_CP013635 [10] ; NZ_CP014068 [10] ; NZ_CP014127 [10] ; NZ_CP014312 [10] ; NZ_CP014361 [10] ; NZ_CP014509 [10] ; NZ_CP014510 [10] ; NZ_CP014597 [10] ; NZ_CP014703 [10] ; NZ_CP015322 [10] ; NZ_CP015365 [10] ; NZ_CP015644 [10] ; NZ_CP015741 [10] ; NZ_CP015742 [10] ; NZ_CP015851 [10] ; NZ_CP015882 [10] ; NZ_CP016365 [10] ; NZ_CP016452 [10] ; NZ_CP016463 [10] ; NZ_CP016500 [10] ; NZ_CP016555 [10] ; NZ_CP016613 [10] ; NZ_CP016617 [10] ; NZ_CP016618 [10] ; NZ_CP016619 [10] ; NZ_CP016620 [10] ; NZ_CP016685 [10] ; NZ_CP016699 [10] ; NZ_CP016707 [10] ; NZ_CP016729 [10] ; NZ_CP016737 [10] ; NZ_CP016745 [10] ; NZ_CP016748 [10] ; NZ_CP016890 [10] ; NZ_CP016905 [10] ; NZ_CP016915 [10] ; NZ_CP017104 [10] ; NZ_CP017105 [10] ; NZ_CP017242 [10] ; NZ_CP017244 [10] ; NZ_CP017431 [10] ; NZ_CP017759 [10] ; NZ_CP017941 [10] ; NZ_CP017943 [10] ; NZ_CP017944 [10] ; NZ_CP017947 [10] ; NZ_CP018001 [10] ; NZ_CP018062 [10] ; NZ_CP018073 [10] ; NZ_CP018229 [10] ; NZ_CP018230 [10] ; NZ_CP018235 [10] ; NZ_CP018875 [10] ; NZ_CP018876 [10] ; NZ_CP018918 [10] ; NZ_CP019446 [10] ; NZ_CP019483 [10] ; NZ_CP019486 [10] ; NZ_CP019585 [10] ; NZ_CP019657 [10] ; NZ_CP019660 [10] ; NZ_CP019795 [10] ; NZ_CP019949 [10] ; NZ_CP019993 [10] ; NZ_CP020041 [10] ; NZ_CP020328 [10] ; NZ_CP020539 [10] ; NZ_CP020606 [10] ; NZ_CP020751 [10] ; NZ_CP020910 [10] ; NZ_CP020926 [10] ; NZ_CP020952 [10] ; NZ_CP021031 [10] ; NZ_CP021153 [10] ; NZ_CP021217 [10] ; NZ_CP021332 [10] ; NZ_CP021355 [10] ; NZ_CP021375 [10] ; NZ_CP021653 [10] ; NZ_CP021763 [10] ; NZ_CP021765 [10] ; NZ_CP021767 [10] ; NZ_CP021794 [10] ; NZ_CP021798 [10] ; NZ_CP021801 [10] ; NZ_CP021803 [10] ; NZ_CP021805 [10] ; NZ_CP021807 [10] ; NZ_CP021809 [10] ; NZ_CP021811 [10] ; NZ_CP021813 [10] ; NZ_CP021815 [10] ; NZ_CP021819 [10] ; NZ_CP021821 [10] ; NZ_CP021824 [10] ; NZ_CP021826 [10] ; NZ_CP021827 [10] ; NZ_CP021830 [10] ; NZ_CP022094 [10] ; NZ_CP022195 [10] ; NZ_CP022220 [10] ; NZ_CP022284 [10] ; NZ_CP022299 [10] ; NZ_CP022367 [10] ; NZ_CP022369 [10] ; NZ_CP022370 [10] ; NZ_CP022482 [10] ; NZ_CP022517 [10] ; NZ_CP022523 [10] ; NZ_CP022565 [10] ; NZ_CP022566 [10] ; NZ_CP022567 [10] ; NZ_CP022602 [10] ; NZ_CP022605 [10] ; NZ_CP022666 [10] ; NZ_CP022667 [10] ; NZ_CP022669 [10] ; NZ_CP022747 [10] ; NZ_CP022749 [10] ; NZ_CP022756 [10] ; NZ_CP022758 [10] ; NZ_CP022760 [10] ; NZ_CP022762 [10] ; NZ_CP022764 [10] ; NZ_CP022766 [10] ; NZ_CP022769 [10] ; NZ_CP022771 [10] ; NZ_CP022773 [10] ; NZ_CP022775 [10] ; NZ_CP022777 [10] ; NZ_CP022779 [10] ; NZ_CP022781 [10] ; NZ_CP022783 [10] ; NZ_CP022785 [10] ; NZ_CP022787 [10] ; NZ_CP022789 [10] ; NZ_CP022791 [10] ; NZ_CP022793 [10] ; NZ_CP022795 [10] ; NZ_CP022797 [10] ; NZ_CP022799 [10] ; NZ_CP022999 [10] ; NZ_CP023000 [10] ; NZ_CP023015 [10] ; NZ_CP023017 [10] ; NZ_CP023032 [10] ; NZ_CP023064 [10] ; NZ_CP023065 [10] ; NZ_CP023068 [10] ; NZ_CP023069 [10] ; NZ_CP023071 [10] ; NZ_CP023072 [10] ; NZ_CP023549 [10] ; NZ_CP024309 [10] ; NZ_CP024310 [10] ; NZ_CP024313 [10] ; NZ_CP024314 [10] ; NZ_CP024425 [10] ; NZ_CP024940 [10] ; NZ_CP025013 [10] ; NZ_CP025014 [10] ; NZ_CP025015 [10] ; NZ_CP025433 [10] ; NZ_CP025505 [10] ; NZ_CP025507 [10] ; NZ_CP025508 [10] ; NZ_CP025513 [10] ; NZ_CP025678 [10] ; NZ_CP025961 [10] ; NZ_CP025986 [10] ; NZ_CP026126 [10] ; NZ_CP026926 [10] ; NZ_CP026927 [10] ; NZ_CP027024 [10] ; NZ_CP027180 [10] ; NZ_CP027186 [10] ; NZ_CP027498 [10] ; NZ_CP028350 [10] ; NZ_CP028919 [10] ; NZ_CP029232 [10] ; NZ_CP029233 [10] ; NZ_CP029234 [10] ; NZ_CP029235 [10] ; NZ_CP029356 [10] ; NZ_CP029452 [10] ; NZ_CP029453 [10] ; NZ_CP029643 [10] ; NZ_CP029832 [10] ; NZ_CP029833 [10] ; NZ_CP030052 [10] ; NZ_CP030054 [10] ; NZ_CP030761 [10] ; NZ_CP030762 [10] ; NZ_CP030764 [10] ; NZ_CP030786 [10] ; NZ_CP030828 [10] ; NZ_CP030832 [10] ; NZ_CP030864 [10] ; NZ_CP030933 [10] ; NZ_CP031081 [10] ; NZ_CP031152 [10] ; NZ_CP031474 [10] ; NZ_CP031540 [10] ; NZ_CP031650 [10] ; NZ_CP032091 [10] ; NZ_CP032685 [10] ; NZ_CP032686 [10] ; NZ_CP032687 [10] ; NZ_CP032690 [10] ; NZ_CP032691 [10] ; NZ_CP032692 [10] ; NZ_CP032695 [10] ; NZ_CP032696 [10] ; NZ_CP032697 [10] ; NZ_CP032919 [10] ; NZ_CP032920 [10] ; NZ_CP032923 [10] ; NZ_CP032928 [10] ; NZ_CP033024 [10] ; NZ_CP033029 [10] ; NZ_CP033030 [10] ; NZ_CP033036 [10] ; NZ_CP033045 [10] ; NZ_CP033582 [10] ; NZ_CP033751 [10] ; NZ_CP033870 [10] ; NZ_CP033871 [10] ; NZ_CP033971 [10] ; NZ_CP034156 [10] ; NZ_CP034167 [10] ; NZ_CP034351 [10] ; NZ_CP034470 [10] ; NZ_CP034475 [10] ; NZ_CP034812 [10] ; NZ_CP035000 [10] ; NZ_CP035001 [10] ; NZ_CP035002 [10] ; NZ_CP035026 [10] ; NZ_CP035030 [10] ; NZ_CP035460 [10] ; NZ_CP036360 [10] ; NZ_CP038260 [10] ; NZ_CP038274 [10] ; NZ_CP038636 [10] ; NZ_CP038854 [10] ; NZ_HG938354 [10] ; NZ_HG938356 [10] ; NZ_LN614828 [10] ; NZ_LN831789 [10] ; NZ_LN832560 [10] ; NZ_LN868939 [10] ; NZ_LN907828 [10] ; NZ_LR135171 [10] ; NZ_LR135308 [10] ; NZ_LR135783 [10] ; NZ_LT599052 [10] ; NZ_LT599053 [10]	1	Lactococcus prophage bIL312 [10]	NC_002671 [10]
176	CXX03_RS25500	shell	10	AM483_RS26975; ECRM9131_RS27825; CXX09_RS25565; ECRM9975_RS27810; CXX03_RS25500; CXX05_RS25475; RG42_RS24745; BLJ80_RS26775; CXX08_RS24400; RG37_RS25895	eggNOG_30AI3	Cold shock protein domain	0.011	384	383	Sinorhizobium fredii NGR234 plasmid pNGR234a [10]; Mesorhizobium loti MAFF303099 plasmid pMLb DNA [10]; Sinorhizobium meliloti 1021 plasmid pSymA [10]; Agrobacterium fabrum str. C58 plasmid At [10]; Ralstonia solanacearum GMI1000 megaplasmid complete sequence. [10]; Ralstonia eutropha JMP134 megaplasmid [10]; Staphylococcus saprophyticus subsp. saprophyticus ATCC 15305 plasmid pSSP2 [10]; Rhizobium etli CFN 42 plasmid p42f [10]; Cupriavidus metallidurans CH34 megaplasmid [10]; Rhodococcus jostii RHA1 plasmid pRHL1 [10]; Rhizobium leguminosarum bv. viciae plasmid pRL12 complete genome [10]; Rhizobium leguminosarum bv. viciae plasmid pRL9 complete genome [10]; Rhizobium leguminosarum bv. viciae plasmid pRL10 complete genome [10]; Rhizobium leguminosarum bv. viciae plasmid pRL11 complete genome [10]; Lactococcus lactis subsp. cremoris SK11 plasmid 3 [10]; Sphingomonas wittichii RW1 plasmid pSWIT01 [10]; Sinorhizobium medicae WSM419 plasmid pSMED01 [10]; Sinorhizobium medicae WSM419 plasmid pSMED02 [10]; Ochrobactrum anthropi ATCC 49188 plasmid pOANT01 [10]; Methylobacterium radiotolerans JCM 2831 plasmid pMRAD01 [10]; Paraburkholderia phymatum STM815 plasmid pBPHY02 [10]; Rhizobium leguminosarum bv. trifolii WSM2304 plasmid pRLG202 [10]; Rhizobium leguminosarum bv. trifolii WSM2304 plasmid pRLG201 [10]; Deinococcus deserti VCD115 plasmid 3 [10]; Deinococcus deserti VCD115 plasmid 2 [10]; Sinorhizobium fredii NGR234 plasmid pNGR234b [10]; Rhizobium leguminosarum bv. trifolii WSM1325 plasmid pR132501 [10]; Rhizobium leguminosarum bv. trifolii WSM1325 plasmid pR132503 [10]; Rhizobium leguminosarum bv. trifolii WSM1325 plasmid pR132505 [10]; Rhizobium leguminosarum bv. trifolii WSM1325 plasmid pR132502 [10]; Azospirillum sp. B510 plasmid pAB510d DNA [10]; Haloferax volcanii DS2 plasmid pHV4 [10]; Bacillus megaterium QM B1551 plasmid pBM700 [10]; Pantoea vagans C9-1 plasmid pPag3 [10]; Ralstonia solanacearum PSI07 megaplasmid mpPSI07 [10]; Pantoea sp. At-9b plasmid pPAT9B02 [10]; Granulicella tundricola MP5ACTX9 plasmid pACIX903 [10]; Agrobacterium sp. H13-3 plasmid pAspH13-3a [10]; Novosphingobium sp. PP1Y Mpl megaplasmid [10]; Sinorhizobium meliloti AK83 plasmid pSINME01 [10]; Cupriavidus necator N-1 plasmid pBB2 [10]; Cupriavidus necator N-1 plasmid pBB1 [10]; Streptomyces violaceusniger Tu 4113 plasmid pSTRVI02 [10]; Streptomyces cattleya NRRL 8057 plasmid pSCAT [10]; Azospirillum lipoferum 4B plasmid AZO_p2 complete genome. [10]; Azospirillum lipoferum 4B plasmid AZO_p4 complete genome. [10]; Burkholderia sp. YI23 plasmid byi_3p [10]; Burkholderia sp. YI23 plasmid byi_1p [10]; Sinorhizobium meliloti BL225C plasmid pSINMEB01 [10]; Sinorhizobium meliloti SM11 plasmid pSmeSM11c [10]; Lactococcus lactis subsp. cremoris A76 plasmid pQA554 [10]; Ralstonia solanacearum Po82 megaplasmid [10]; Streptomyces cattleya DSM 46488 plasmid pSCATT [10]; Deinococcus gobiensis I-0 plasmid P1 [10]; Tistrella mobilis KA081020-065 plasmid pTM1 [10]; Sinorhizobium meliloti Rm41 plasmid pRM41A complete sequence. [10]; Sinorhizobium meliloti Rm41 plasmid pSYMA complete sequence. [10]; Paraburkholderia phenoliruptrix BR3459a plasmid pSYMBR3459 [10]; Sinorhizobium meliloti GR4 plasmid pRmeGR4a [10]; Sinorhizobium meliloti GR4 plasmid pRmeGR4b [10]; Sinorhizobium meliloti GR4 plasmid pRmeGR4c [10]; Rhizobium tropici CIAT 899 plasmid pRtrCIAT899b [10]; Rhizobium tropici CIAT 899 plasmid pRtrCIAT899c [10]; Sinorhizobium meliloti 2011 plasmid pSymA [10]; Azoarcus sp. KH32C plasmid pAZKH DNA [10]; Burkholderia sp. RPE64 plasmid p1 DNA [10]; Enterococcus faecium Aus0085 plasmid p1 [10]; Rhizobium sp. IRBG74 plasmid IRBL74_p [10]; Bacillus toyonensis BCT-7112 plasmid pBCT77 [10]; Burkholderia sp. RPE67 plasmid p1 DNA [10]; Burkholderia sp. RPE67 plasmid p2 DNA [10]; Bradyrhizobium diazoefficiens plasmid pNK6a DNA [10]; Chondrocystis sp. NIES-4102 plasmid plasmid3 DNA [10]; Lactococcus lactis subsp. cremoris plasmid pC41 C4 DNA [10]; Aureimonas sp. AU20 plasmid pAU20a [10]; Rhizobium leguminosarum bv. trifolii WSM1689 plasmid [10]; Rhizobium leguminosarum bv. trifolii CB782 plasmid [10]; Corynebacterium marinum DSM 44953 plasmid pCmarinum1 [10]; Azospirillum brasilense strain Az39 plasmid AbAZ39_p1 [10]; Ochrobactrum anthropi strain OAB plasmid 1 [10]; Rhodococcus opacus strain 1CP plasmid pR1CP1 [10]; Sinorhizobium meliloti strain RMO17 plasmid pSymA [10]; Klebsiella variicola strain DX120E plasmid pKV1 [10]; Novosphingobium pentaromativorans US6-1 plasmid pLA3 [10]; Bacillus thuringiensis HD1002 plasmid 1 [10]; Streptomyces glaucescens strain GLA.O plasmid pSglau1 [10]; Ralstonia solanacearum OE1-1 plasmid [10]; Pantoea sp. PSNIH1 plasmid pPSP-3a9 [10]; Lactobacillus plantarum subsp. plantarum P-8 plasmid LBPp7 [10]; Agrobacterium tumefaciens strain Ach5 plasmid pAt [10]; Agrobacterium tumefaciens strain Ach5 plasmid pTi [10]; Pandoraea oxalativorans strain DSM 23570 plasmid pPO70-1 [10]; Pandoraea oxalativorans strain DSM 23570 plasmid pPO70-2 [10]; Pandoraea oxalativorans strain DSM 23570 plasmid pPO70-3 [10]; Enterobacter asburiae strain CAV1043 plasmid pCAV1043-10 [10]; Streptomyces sp. Mg1 plasmid pSMg1-1 [10]; Streptomyces sp. Mg1 plasmid pSMg1-3 [10]; Haloferax gibbonsii strain ARA6 plasmid pHG2 [10]; Arthrobacter sp. ERGS1:01 isolate water plasmid unnamed2 [10]; Arthrobacter sp. ERGS1:01 isolate water plasmid unnamed1 [10]; Ralstonia solanacearum strain UY031 plasmid [10]; Paraburkholderia caribensis MBA4 plasmid unnamed [10]; Azospirillum brasilense strain Sp7 plasmid ABSP7_p1 [10]; Ralstonia solanacearum strain UW163 plasmid [10]; Ralstonia solanacearum strain IBSBF1503 plasmid [10]; Sinorhizobium americanum CCGM7 plasmid B [10]; Sinorhizobium americanum CCGM7 plasmid C [10]; Paraburkholderia caribensis strain MWAP64 plasmid 2 [10]; Sinorhizobium americanum strain CFNEI 73 plasmid B [10]; Sinorhizobium americanum strain CFNEI 73 plasmid C [10]; Pseudoalteromonas sp. Bsw20308 strain BSW20308 plasmid pPBSW1 [10]; Rhizobium sp. N6212 plasmid pRspN6212d [10]; Rhizobium sp. N621 plasmid pRspN621d [10]; Rhizobium esperanzae strain N561 plasmid pRspN561d [10]; Rhizobium sp. N1341 plasmid pRspN1341e [10]; Rhizobium sp. N113 plasmid pRspN113d [10]; Rhizobium phaseoli strain R744 plasmid pRphaR744d [10]; Rhizobium phaseoli strain R723 plasmid pRphaR723d [10]; Rhizobium phaseoli strain N931 plasmid pRphaN931d [10]; Rhizobium phaseoli strain N841 plasmid pRphaN841e [10]; Rhizobium phaseoli strain N831 plasmid pRphaN831d [10]; Rhizobium phaseoli strain N261 plasmid pRphaN261d [10]; Rhizobium sp. N871 plasmid pRspN871d [10]; Rhizobium sp. N741 plasmid pRspN741e [10]; Rhizobium sp. N324 plasmid pRspN324e [10]; Enterococcus gallinarum strain FDAARGOS_163 plasmid unnamed [10]; Pantoea vagans strain FDAARGOS_160 plasmid unnamed2 [10]; Burkholderia sp. PAMC 26561 plasmid unnamed5 [10]; Methylomonas sp. DH-1 plasmid [10]; Burkholderia sp. PAMC 28687 strain PAMC28687 plasmid 2 [10]; Burkholderia sp. PAMC 28687 strain PAMC28687 plasmid 3 [10]; Yangia sp. CCB-MM3 plasmid unnamed1 [10]; Ralstonia solanacearum strain KACC 10722 plasmid [10]; Mesorhizobium amorphae CCNWGS0123 plasmid pM0123d [10]; Acinetobacter baumannii strain 3207 plasmid pAba3207a [10]; Staphylococcus simulans strain MR1 plasmid unnamed2 [10]; Shinella sp. HZN7 plasmid pShin-05 [10]; Shinella sp. HZN7 plasmid pShin-06 [10]; Ralstonia solanacearum strain YC40-M plasmid [10]; Ensifer adhaerens strain Casida A plasmid pCasidaAB [10]; Phaeobacter porticola strain P97 plasmid pP97_a [10]; Sinorhizobium sp. RAC02 plasmid pBSY16_1 [10]; Bosea sp. RAC05 plasmid pBSY19_1 [10]; Agrobacterium sp. RAC06 plasmid pBSY240_1 [10]; Ralstonia solanacearum FJAT-1458 plasmid plas1 [10]; Ralstonia solanacearum FJAT-91 plasmid unnamed1 [10]; Microvirga sp. V5/3M plasmid unnamed1 [10]; Microvirga sp. V5/3M plasmid unnamed3 [10]; Microvirga sp. V5/3M plasmid unnamed2 [10]; Microvirga sp. V5/3M plasmid unnamed4 [10]; Lactococcus lactis subsp. cremoris strain 158 plasmid p158A [10]; Lactococcus lactis subsp. lactis strain 275 plasmid p275A [10]; Lactococcus lactis subsp. cremoris strain UC109 plasmid pUC109A [10]; Lactococcus lactis subsp. cremoris strain JM4 plasmid pJM4A [10]; Lactococcus lactis subsp. cremoris strain JM3 plasmid pJM3A [10]; Lactococcus lactis subsp. cremoris strain JM2 plasmid pMPJM2 [10]; Lactococcus lactis subsp. cremoris strain JM1 plasmid pJM1B [10]; Pantoea agglomerans strain C410P1 plasmid unnamed1 [10]; Ralstonia solanacearum strain KACC10709 plasmid unnamed1 [10]; Ralstonia solanacearum strain CQPS-1 plasmid [10]; Rhizobium gallicum strain IE4872 plasmid pRgalIE4872c [10]; Rhizobium gallicum strain IE4872 plasmid pRgalIE4872d [10]; Rhizobium etli 8C-3 plasmid pRsp8C3a [10]; Rhizobium etli 8C-3 plasmid pRsp8C3c [10]; Staphylococcus simulans strain MR4 plasmid unnamed4 [10]; Cupriavidus necator strain NH9 plasmid pENH92 [10]; Phyllobacterium sp. Tri-48 plasmid unnamed1 [10]; Phyllobacterium sp. Tri-48 plasmid unnamed2 [10]; Phyllobacterium sp. Tri-48 plasmid unnamed4 [10]; Bosea sp. Tri-49 plasmid unnamed1 [10]; Rhizobium sp. Y9 plasmid pY9 [10]; Enterococcus mundtii strain DSM 4838 plasmid pLDW-8 [10]; Enterococcus faecium strain VRE001 plasmid unnamed3 [10]; Rhizobium leguminosarum strain Vaf-108 plasmid unnamed1 [10]; Rhizobium leguminosarum strain Vaf-108 plasmid unnamed2 [10]; Rhizobium leguminosarum strain Vaf-108 plasmid unnamed7 [10]; Bacillus megaterium strain JX285 plasmid unnamed2 [10]; Bacillus megaterium strain JX285 plasmid 3 [10]; Serratia marcescens strain UMH5 plasmid unnamed2 [10]; Kosakonia cowanii strain 888-76 plasmid p888-76-1 [10]; Sinorhizobium meliloti strain B401 plasmid pSymA [10]; Sinorhizobium meliloti strain B399 plasmid pSymA [10]; Sinorhizobium meliloti strain CCMM B554 (FSM-MA) plasmid pSymA [10]; Paenibacillus larvae subsp. larvae strain Eric_III plasmid unnamed2 [10]; Paenibacillus larvae subsp. larvae strain Eric_IV plasmid unnamed1 [10]; Paenibacillus larvae subsp. pulvifaciens strain ATCC 13537 plasmid pPLP1 [10]; Methylocystis bryophila strain S285 plasmid p1 [10]; Enterococcus faecium isolate 2014-VREF-268 plasmid p268-1 [10]; Streptomyces sp. 3211 plasmid p3211-2 [10]; Paenibacillus larvae subsp. pulvifaciens strain CCM 38 plasmid pPLP1 [10]; Sphingobium herbicidovorans strain MH plasmid pMSHV [10]; Lactococcus lactis subsp. lactis bv. diacetylactis strain FM03 plasmid pLd2 [10]; Bacillus mycoides strain Gnyt1 plasmid unnamed8 [10]; Rhizobium etli strain NXC12 plasmid pRetNXC12d [10]; Sphingobium yanoikuyae strain SHJ plasmid pSES220 [10]; Rhizobium sp. CIAT894 plasmid pRheCIAT894e [10]; Rhizobium sp. NXC14 plasmid pRspNXC14a [10]; Photobacterium damselae subsp. damselae strain KC-Na-1 plasmid pPDD-Na-1-1 [10]; Sinorhizobium meliloti RU11/001 plasmid pSymA [10]; Maritalea myrionectae strain HL2708#5 plasmid pHL2708Y3 [10]; Rhodococcus sp. S2-17 plasmid pRB98 [10]; Rhizobium sp. ACO-34A plasmid pRACO34Aa [10]; Ralstonia solanacearum strain RS 488 plasmid unnamed [10]; Ralstonia pseudosolanacearum strain RS 476 plasmid unnamed [10]; Ralstonia pseudosolanacearum strain CRMRs218 plasmid unnamed [10]; Ralstonia solanacearum strain RS 489 plasmid unnamed [10]; Sinorhizobium meliloti strain USDA1157 plasmid psymA [10]; Sinorhizobium meliloti strain USDA1106 plasmid psymA [10]; Sinorhizobium meliloti strain USDA1021 plasmid psymA [10]; Sinorhizobium meliloti strain USDA1021 plasmid accessoryA [10]; Sinorhizobium meliloti strain T073 plasmid psymA [10]; Sinorhizobium meliloti strain T073 plasmid accessoryA [10]; Sinorhizobium meliloti strain Rm41 plasmid psymA [10]; Sinorhizobium meliloti strain Rm41 plasmid accessoryA [10]; Sinorhizobium meliloti strain M270 plasmid psymA [10]; Sinorhizobium meliloti strain M270 plasmid accessoryA [10]; Sinorhizobium meliloti strain M162 plasmid psymA [10]; Sinorhizobium meliloti strain M162 plasmid accessoryA [10]; Sinorhizobium meliloti strain KH46 plasmid psymA [10]; Sinorhizobium meliloti strain KH35c plasmid accessoryA [10]; Sinorhizobium meliloti strain KH35c plasmid psymA [10]; Sinorhizobium meliloti strain HM006 plasmid psymA [10]; Staphylococcus saprophyticus strain FDAARGOS_355 plasmid unnamed3 [10]; Yangia pacifica strain YSBP01 plasmid unnamed5 [10]; Bradyrhizobium guangxiense strain CCBAU 53363 plasmid p53363 [10]; Acinetobacter baumannii strain 7804 plasmid pAba7804a [10]; Acinetobacter johnsonii strain IC001 plasmid pIC001A [10]; Azospirillum sp. TSH58 plasmid TSH58_p02 [10]; Azospirillum sp. TSH58 plasmid TSH58_p05 [10]; Bosea sp. AS-1 plasmid unnamed1 [10]; Ralstonia solanacearum strain HA4-1 plasmid HA4-1MP [10]; Pantoea vagans strain FBS135 plasmid unnamed1 [10]; Pseudoalteromonas sp. NC201 plasmid pNC201 [10]; Rhizobium leguminosarum bv. viciae strain BIHB 1148 plasmid pSK01 [10]; Rhizobium leguminosarum bv. viciae strain BIHB 1148 plasmid pSK02 [10]; Rhizobium leguminosarum bv. viciae strain BIHB 1148 plasmid pSK03 [10]; Ochrobactrum sp. A44 plasmid unnamed2 [10]; Ochrobactrum sp. A44 plasmid unnamed1 [10]; Rhizobium leguminosarum bv. viciae strain BIHB 1217 plasmid pPR1 [10]; Rhizobium leguminosarum bv. viciae strain BIHB 1217 plasmid pPR2 [10]; Rhizobium leguminosarum bv. viciae strain BIHB 1217 plasmid pPR4 [10]; Sphingobium sp. C1 plasmid p1 [10]; Sphingobium sp. C1 plasmid p3 [10]; Ralstonia solanacearum strain T117 plasmid unnamed [10]; Ralstonia solanacearum strain T101 plasmid unnamed [10]; Ralstonia solanacearum strain T98 plasmid unnamed [10]; Ralstonia solanacearum strain T95 plasmid unnamed [10]; Ralstonia solanacearum strain T82 plasmid unnamed [10]; Ralstonia solanacearum strain T78 plasmid unnamed [10]; Ralstonia solanacearum strain T60 plasmid unnamed [10]; Ralstonia solanacearum strain T51 plasmid unnamed [10]; Ralstonia solanacearum strain T42 plasmid unnamed [10]; Ralstonia solanacearum strain T12 plasmid unnamed [10]; Ralstonia solanacearum strain T11 plasmid unnamed [10]; Ralstonia solanacearum strain SL3882 plasmid unnamed [10]; Ralstonia solanacearum strain SL3822 plasmid unnamed [10]; Ralstonia solanacearum strain SL3755 plasmid unnamed [10]; Ralstonia solanacearum strain SL3730 plasmid unnamed [10]; Ralstonia solanacearum strain SL3300 plasmid unnamed [10]; Ralstonia solanacearum strain SL3175 plasmid unnamed [10]; Ralstonia solanacearum strain SL3103 plasmid unnamed [10]; Ralstonia solanacearum strain SL2729 plasmid unnamed [10]; Ralstonia solanacearum strain SL2330 plasmid unnamed [10]; Ralstonia solanacearum strain SL2312 plasmid unnamed [10]; Ralstonia solanacearum strain SL2064 plasmid unnamed [10]; Rhizobium sp. 11515TR plasmid p10195A [10]; Rhizobium sp. 11515TR plasmid p10195B [10]; Ralstonia solanacearum strain T25 plasmid unnamed [10]; Ralstonia solanacearum strain SL3022 plasmid unnamed [10]; Acinetobacter baumannii strain 7847 plasmid pAba7847a [10]; Sinorhizobium sp. CCBAU 05631 plasmid pSS05631b [10]; Sinorhizobium sp. CCBAU 05631 plasmid pSS05631a [10]; Ensifer sojae CCBAU 05684 plasmid pSJ05684b [10]; Ensifer sojae CCBAU 05684 plasmid pSJ05684a [10]; Sinorhizobium fredii CCBAU 83666 plasmid pSF83666b [10]; Sinorhizobium fredii CCBAU 83666 plasmid pSF83666a [10]; Rhodobacter sp. CZR27 plasmid unnamed1 [10]; Sinorhizobium fredii strain NXT3 plasmid pSfreNXT3b [10]; Sinorhizobium fredii strain NXT3 plasmid pSfreNXT3c [10]; Rhizobium sp. NXC24 plasmid pRspNXC24b [10]; Rhizobium sp. NXC24 plasmid pRspNXC24c [10]; Paracoccus yeei strain TT13 plasmid pTT13-3 [10]; Paraburkholderia hospita strain mHSR1 plasmid pmHSR1_P [10]; Rhizobium leguminosarum strain Norway plasmid pRLN1 [10]; Rhizobium leguminosarum strain Norway plasmid pRLN2 [10]; Rhizobium leguminosarum strain Norway plasmid pRLN3 [10]; Paracoccus zhejiangensis strain J6 plasmid pPZ03 [10]; Rhizobium leguminosarum bv. viciae strain UPM791 plasmid pRlvC [10]; Rhizobium leguminosarum bv. viciae strain UPM791 plasmid pRlvA [10]; Rhizobium leguminosarum bv. viciae strain UPM791 plasmid pRlvB [10]; Neorhizobium sp. SOG26 plasmid unnamed2 [10]; Escherichia albertii strain ChinaSP140150 plasmid pEA-2 [10]; Rhodococcus sp. djl-6-2 plasmid2 [10]; Ralstonia solanacearum strain RSCM plasmid p-unname2 [10]; Acinetobacter baumannii strain ABNIH28 plasmid pABA-6973 [10]; Agrobacterium tumefaciens strain 1D1609 plasmid pTi1D1609 [10]; Agrobacterium tumefaciens strain 1D1609 plasmid pAt1D1609a [10]; Streptomyces sp. WAC00288 plasmid p2 [10]; Acinetobacter baumannii strain AR_0070 plasmid unnamed2 [10]; Acinetobacter baumannii strain AR_0052 plasmid unnamed4. [10]; Enterococcus faecium strain AUSMDU00004167 plasmid unnamed1 [10]; Pantoea vagans strain PV989 plasmid pPV989-508 [10]; Gemmobacter sp. HYN0069 plasmid unnamed1 [10]; Sinorhizobium fredii CCBAU 45436 plasmid pSF45436b [10]; Sinorhizobium fredii CCBAU 45436 plasmid pSF45436a [10]; Sinorhizobium fredii CCBAU 45436 plasmid pSF45436d [10]; Sinorhizobium fredii CCBAU 45436 plasmid pSF45436e [10]; Azospirillum sp. CFH 70021 plasmid unnamed1. [10]; Sinorhizobium fredii CCBAU 25509 plasmid pSF25509b [10]; Sinorhizobium fredii CCBAU 25509 plasmid pSF25509a [10]; Arthrobacter sp. DCT5 plasmid pDCT5 [10]; Azospirillum sp. M2T2B2 plasmid unnamed2 [10]; Azospirillum sp. M2T2B2 plasmid unnamed3 [10]; Bradyrhizobium guangdongense strain CCBAU 51649 plasmid unnamed [10]; Bradyrhizobium sp. CCBAU 51670 plasmid unnamed1 [10]; Rhizobium leguminosarum strain ATCC 14479 plasmid unnamed1 [10]; Rhizobium leguminosarum strain ATCC 14479 plasmid unnamed2 [10]; Rhizobium leguminosarum strain ATCC 14479 plasmid unnamed4 [10]; Escherichia albertii strain 2012EL-1823B plasmid unnamed3 [10]; Neorhizobium sp. NCHU2750 plasmid pNCHU2750a [10]; Neorhizobium sp. NCHU2750 plasmid pNCHU2750d [10]; Streptomyces globosus strain LZH-48 plasmid unnamed2 [10]; Enterococcus gilvus strain CR1 plasmid pCR1A [10]; Paracoccus yeei strain CCUG 32053 plasmid pYEE3 [10]; Haloplanus sp. CBA1113 plasmid pCBA1113-02 [10]; Vibrio coralliilyticus strain RE22 plasmid p337 [10]; Lactococcus lactis subsp. cremoris strain 3107 plasmid p3107B [10]; Pantoea agglomerans strain TH81 plasmid unnamed1 [10]; Pseudoalteromonas donghaensis strain HJ51 plasmid unnamed1 [10]; Rhizobium sp. CCGE531 plasmid pRCCGE531d [10]; Rhizobium sp. CCGE531 plasmid pRCCGE531c [10]; Rhizobium sp. CCGE531 plasmid pRCCGE531b [10]; Rhizobium sp. CCGE532 plasmid pRCCGE532d [10]; Rhizobium sp. CCGE532 plasmid pRCCGE532c [10]; Rhizobium sp. CCGE532 plasmid pRCCGE532b [10]; Rhizobium jaguaris strain CCGE525 plasmid pRCCGE525c [10]; Rhizobium jaguaris strain CCGE525 plasmid pRCCGE525b [10]; Rhizobium jaguaris strain CCGE525 plasmid pRCCGE525a [10]; Agrobacterium tumefaciens strain 15955 plasmid pAt15955 [10]; Agrobacterium tumefaciens strain 15955 plasmid pTi15955 [10]; Agrobacterium tumefaciens strain 1D1108 plasmid pAt1D1108a [10]; Agrobacterium tumefaciens strain 1D1460 plasmid pAt1D1460 [10]; Agrobacterium fabrum strain 1D132 plasmid pAt1D132a [10]; Agrobacterium tumefaciens strain A6 plasmid pAtA6 [10]; Agrobacterium tumefaciens strain A6 plasmid pTiA6 [10]; Agrobacterium fabrum strain 12D13 plasmid pAt12D13a [10]; Bacillus foraminis strain Bac44 plasmid unnamed [10]; Streptomyces sp. ADI95-16 plasmid pADI95-16a [10]; Acinetobacter baumannii strain FDAARGOS_540 plasmid unnamed3. [10]; Acinetobacter baumannii strain MRSN15313 plasmid p597A-6.7 [10]; Acinetobacter baumannii strain MRSN15313 plasmid p597A-14.8 [10]; Cupriavidus pauculus strain FDAARGOS_614 plasmid unnamed2 [10]; Rhodococcus sp. NJ-530 plasmid unnamed4 [10]; Escherichia albertii strain 2014C-4015 plasmid p2014C-4015-3 [10]; Streptomyces sp. W1SF4 plasmid p1 [10]; Pantoea agglomerans strain CFSAN047153 plasmid pCFSAN047153_1 [10]; Pantoea agglomerans strain CFSAN047154 plasmid pCFSAN047154_1 [10]; Paracoccus sp. Arc7-R13 plasmid unnamed3 [10]; Rhizobium acidisoli strain FH23 plasmid pRapFH23b [10]; Rhizobium acidisoli strain FH23 plasmid pRapFH23c [10]; Rhizobium acidisoli strain FH23 plasmid pRapFH23d [10]; Lactobacillus plantarum strain 13_3 plasmid plsm_LP12_3_pF. [10]; Lactobacillus plantarum strain YW11 plasmid plsm_YW11_pE [10]; Photobacterium damselae subsp. damselae strain KC-Na-NB1 plasmid pFPPDNB1-2 [10]; Agrobacterium sp. 33MFTa1.1 plasmid p_JBx_073812 [10]; Acinetobacter baumannii strain EH plasmid pEH_gr3 [10]; Legionella israelensis strain Bercovier 4 plasmid unnamed1 [10]; Cupriavidus oxalaticus strain X32 plasmid unnamed1 [10]; Pantoea vagans strain LMG 24199 plasmid unnamed1 [10]; Neorhizobium galegae chromid pHAMBI540a [10]; Neorhizobium galegae chromid pHAMBI1141a [10]; Legionella fallonii LLAP-10 genome assembly LFA [10]; Streptomyces leeuwenhoekii genome assembly sleC34 [10]; Paracoccus aminovorans isolate JCM7685 genome assembly [10]; Nocardia farcinica genome assembly NCTC11134 [10]; Erwinia sp. EM595 genome assembly EM595 [10]; Enterococcus faecium isolate E4227 genome assembly [10]; Enterococcus faecium isolate E7240 genome assembly [10]; Enterococcus faecium isolate E4239 genome assembly [10]; Lactococcus lactis subsp. lactis strain A12 genome assembly [10]	NC_000914 [10] ; NC_002682 [10] ; NC_003037 [10] ; NC_003064 [10] ; NC_003296 [10] ; NC_007336 [10] ; NC_007352 [10] ; NC_007766 [10] ; NC_007974 [10] ; NC_008269 [10] ; NC_008378 [10] ; NC_008379 [10] ; NC_008381 [10] ; NC_008384 [10] ; NC_008505 [10] ; NC_009507 [10] ; NC_009620 [10] ; NC_009621 [10] ; NC_009669 [10] ; NC_010510 [10] ; NC_010627 [10] ; NC_011366 [10] ; NC_011368 [10] ; NC_012528 [10] ; NC_012529 [10] ; NC_012586 [10] ; NC_012848 [10] ; NC_012853 [10] ; NC_012854 [10] ; NC_012858 [10] ; NC_013858 [10] ; NC_013966 [10] ; NC_014023 [10] ; NC_014258 [10] ; NC_014310 [10] ; NC_014839 [10] ; NC_015058 [10] ; NC_015184 [10] ; NC_015583 [10] ; NC_015597 [10] ; NC_015724 [10] ; NC_015727 [10] ; NC_015952 [10] ; NC_016113 [10] ; NC_016586 [10] ; NC_016587 [10] ; NC_016592 [10] ; NC_016626 [10] ; NC_017324 [10] ; NC_017327 [10] ; NC_017496 [10] ; NC_017575 [10] ; NC_017585 [10] ; NC_017805 [10] ; NC_017957 [10] ; NC_018682 [10] ; NC_018683 [10] ; NC_018696 [10] ; NC_019846 [10] ; NC_019847 [10] ; NC_019848 [10] ; NC_020061 [10] ; NC_020062 [10] ; NC_020527 [10] ; NC_020548 [10] ; NC_021289 [10] ; NC_021987 [10] ; NC_022536 [10] ; NC_022782 [10] ; NZ_AP014579 [10] ; NZ_AP014580 [10] ; NZ_AP014659 [10] ; NZ_AP018284 [10] ; NZ_AP018500 [10] ; NZ_CP006368 [10] ; NZ_CP007046 [10] ; NZ_CP007047 [10] ; NZ_CP007068 [10] ; NZ_CP007069 [10] ; NZ_CP007792 [10] ; NZ_CP007794 [10] ; NZ_CP008817 [10] ; NZ_CP009112 [10] ; NZ_CP009145 [10] ; NZ_CP009275 [10] ; NZ_CP009292 [10] ; NZ_CP009349 [10] ; NZ_CP009439 [10] ; NZ_CP009763 [10] ; NZ_CP010326 [10] ; NZ_CP010527 [10] ; NZ_CP011248 [10] ; NZ_CP011249 [10] ; NZ_CP011518 [10] ; NZ_CP011519 [10] ; NZ_CP011520 [10] ; NZ_CP011586 [10] ; NZ_CP011665 [10] ; NZ_CP011667 [10] ; NZ_CP011949 [10] ; NZ_CP012477 [10] ; NZ_CP012478 [10] ; NZ_CP012688 [10] ; NZ_CP012748 [10] ; NZ_CP012915 [10] ; NZ_CP012940 [10] ; NZ_CP012944 [10] ; NZ_CP013053 [10] ; NZ_CP013054 [10] ; NZ_CP013105 [10] ; NZ_CP013109 [10] ; NZ_CP013110 [10] ; NZ_CP013139 [10] ; NZ_CP013494 [10] ; NZ_CP013499 [10] ; NZ_CP013504 [10] ; NZ_CP013510 [10] ; NZ_CP013521 [10] ; NZ_CP013526 [10] ; NZ_CP013531 [10] ; NZ_CP013556 [10] ; NZ_CP013562 [10] ; NZ_CP013567 [10] ; NZ_CP013584 [10] ; NZ_CP013594 [10] ; NZ_CP013600 [10] ; NZ_CP013635 [10] ; NZ_CP014068 [10] ; NZ_CP014127 [10] ; NZ_CP014312 [10] ; NZ_CP014361 [10] ; NZ_CP014509 [10] ; NZ_CP014510 [10] ; NZ_CP014597 [10] ; NZ_CP014703 [10] ; NZ_CP015322 [10] ; NZ_CP015365 [10] ; NZ_CP015644 [10] ; NZ_CP015741 [10] ; NZ_CP015742 [10] ; NZ_CP015851 [10] ; NZ_CP015882 [10] ; NZ_CP016365 [10] ; NZ_CP016452 [10] ; NZ_CP016463 [10] ; NZ_CP016500 [10] ; NZ_CP016555 [10] ; NZ_CP016613 [10] ; NZ_CP016617 [10] ; NZ_CP016618 [10] ; NZ_CP016619 [10] ; NZ_CP016620 [10] ; NZ_CP016685 [10] ; NZ_CP016699 [10] ; NZ_CP016707 [10] ; NZ_CP016729 [10] ; NZ_CP016737 [10] ; NZ_CP016745 [10] ; NZ_CP016748 [10] ; NZ_CP016890 [10] ; NZ_CP016905 [10] ; NZ_CP016915 [10] ; NZ_CP017104 [10] ; NZ_CP017105 [10] ; NZ_CP017242 [10] ; NZ_CP017244 [10] ; NZ_CP017431 [10] ; NZ_CP017759 [10] ; NZ_CP017941 [10] ; NZ_CP017943 [10] ; NZ_CP017944 [10] ; NZ_CP017947 [10] ; NZ_CP018001 [10] ; NZ_CP018062 [10] ; NZ_CP018073 [10] ; NZ_CP018229 [10] ; NZ_CP018230 [10] ; NZ_CP018235 [10] ; NZ_CP018875 [10] ; NZ_CP018876 [10] ; NZ_CP018918 [10] ; NZ_CP019446 [10] ; NZ_CP019483 [10] ; NZ_CP019486 [10] ; NZ_CP019585 [10] ; NZ_CP019657 [10] ; NZ_CP019660 [10] ; NZ_CP019795 [10] ; NZ_CP019949 [10] ; NZ_CP019993 [10] ; NZ_CP020041 [10] ; NZ_CP020328 [10] ; NZ_CP020539 [10] ; NZ_CP020606 [10] ; NZ_CP020751 [10] ; NZ_CP020910 [10] ; NZ_CP020926 [10] ; NZ_CP020952 [10] ; NZ_CP021031 [10] ; NZ_CP021153 [10] ; NZ_CP021217 [10] ; NZ_CP021332 [10] ; NZ_CP021355 [10] ; NZ_CP021375 [10] ; NZ_CP021653 [10] ; NZ_CP021763 [10] ; NZ_CP021765 [10] ; NZ_CP021767 [10] ; NZ_CP021794 [10] ; NZ_CP021798 [10] ; NZ_CP021801 [10] ; NZ_CP021803 [10] ; NZ_CP021805 [10] ; NZ_CP021807 [10] ; NZ_CP021809 [10] ; NZ_CP021811 [10] ; NZ_CP021813 [10] ; NZ_CP021815 [10] ; NZ_CP021819 [10] ; NZ_CP021821 [10] ; NZ_CP021824 [10] ; NZ_CP021826 [10] ; NZ_CP021827 [10] ; NZ_CP021830 [10] ; NZ_CP022094 [10] ; NZ_CP022195 [10] ; NZ_CP022220 [10] ; NZ_CP022284 [10] ; NZ_CP022299 [10] ; NZ_CP022367 [10] ; NZ_CP022369 [10] ; NZ_CP022370 [10] ; NZ_CP022482 [10] ; NZ_CP022517 [10] ; NZ_CP022523 [10] ; NZ_CP022565 [10] ; NZ_CP022566 [10] ; NZ_CP022567 [10] ; NZ_CP022602 [10] ; NZ_CP022605 [10] ; NZ_CP022666 [10] ; NZ_CP022667 [10] ; NZ_CP022669 [10] ; NZ_CP022747 [10] ; NZ_CP022749 [10] ; NZ_CP022756 [10] ; NZ_CP022758 [10] ; NZ_CP022760 [10] ; NZ_CP022762 [10] ; NZ_CP022764 [10] ; NZ_CP022766 [10] ; NZ_CP022769 [10] ; NZ_CP022771 [10] ; NZ_CP022773 [10] ; NZ_CP022775 [10] ; NZ_CP022777 [10] ; NZ_CP022779 [10] ; NZ_CP022781 [10] ; NZ_CP022783 [10] ; NZ_CP022785 [10] ; NZ_CP022787 [10] ; NZ_CP022789 [10] ; NZ_CP022791 [10] ; NZ_CP022793 [10] ; NZ_CP022795 [10] ; NZ_CP022797 [10] ; NZ_CP022799 [10] ; NZ_CP022999 [10] ; NZ_CP023000 [10] ; NZ_CP023015 [10] ; NZ_CP023017 [10] ; NZ_CP023032 [10] ; NZ_CP023064 [10] ; NZ_CP023065 [10] ; NZ_CP023068 [10] ; NZ_CP023069 [10] ; NZ_CP023071 [10] ; NZ_CP023072 [10] ; NZ_CP023549 [10] ; NZ_CP024309 [10] ; NZ_CP024310 [10] ; NZ_CP024313 [10] ; NZ_CP024314 [10] ; NZ_CP024425 [10] ; NZ_CP024940 [10] ; NZ_CP025013 [10] ; NZ_CP025014 [10] ; NZ_CP025015 [10] ; NZ_CP025433 [10] ; NZ_CP025505 [10] ; NZ_CP025507 [10] ; NZ_CP025508 [10] ; NZ_CP025513 [10] ; NZ_CP025678 [10] ; NZ_CP025961 [10] ; NZ_CP025986 [10] ; NZ_CP026126 [10] ; NZ_CP026926 [10] ; NZ_CP026927 [10] ; NZ_CP027024 [10] ; NZ_CP027180 [10] ; NZ_CP027186 [10] ; NZ_CP027498 [10] ; NZ_CP028350 [10] ; NZ_CP028919 [10] ; NZ_CP029232 [10] ; NZ_CP029233 [10] ; NZ_CP029234 [10] ; NZ_CP029235 [10] ; NZ_CP029356 [10] ; NZ_CP029452 [10] ; NZ_CP029453 [10] ; NZ_CP029643 [10] ; NZ_CP029832 [10] ; NZ_CP029833 [10] ; NZ_CP030052 [10] ; NZ_CP030054 [10] ; NZ_CP030761 [10] ; NZ_CP030762 [10] ; NZ_CP030764 [10] ; NZ_CP030786 [10] ; NZ_CP030828 [10] ; NZ_CP030832 [10] ; NZ_CP030864 [10] ; NZ_CP030933 [10] ; NZ_CP031081 [10] ; NZ_CP031152 [10] ; NZ_CP031474 [10] ; NZ_CP031540 [10] ; NZ_CP031650 [10] ; NZ_CP032091 [10] ; NZ_CP032685 [10] ; NZ_CP032686 [10] ; NZ_CP032687 [10] ; NZ_CP032690 [10] ; NZ_CP032691 [10] ; NZ_CP032692 [10] ; NZ_CP032695 [10] ; NZ_CP032696 [10] ; NZ_CP032697 [10] ; NZ_CP032919 [10] ; NZ_CP032920 [10] ; NZ_CP032923 [10] ; NZ_CP032928 [10] ; NZ_CP033024 [10] ; NZ_CP033029 [10] ; NZ_CP033030 [10] ; NZ_CP033036 [10] ; NZ_CP033045 [10] ; NZ_CP033582 [10] ; NZ_CP033751 [10] ; NZ_CP033870 [10] ; NZ_CP033871 [10] ; NZ_CP033971 [10] ; NZ_CP034156 [10] ; NZ_CP034167 [10] ; NZ_CP034351 [10] ; NZ_CP034470 [10] ; NZ_CP034475 [10] ; NZ_CP034812 [10] ; NZ_CP035000 [10] ; NZ_CP035001 [10] ; NZ_CP035002 [10] ; NZ_CP035026 [10] ; NZ_CP035030 [10] ; NZ_CP035460 [10] ; NZ_CP036360 [10] ; NZ_CP038260 [10] ; NZ_CP038274 [10] ; NZ_CP038636 [10] ; NZ_CP038854 [10] ; NZ_HG938354 [10] ; NZ_HG938356 [10] ; NZ_LN614828 [10] ; NZ_LN831789 [10] ; NZ_LN832560 [10] ; NZ_LN868939 [10] ; NZ_LN907828 [10] ; NZ_LR135171 [10] ; NZ_LR135308 [10] ; NZ_LR135783 [10] ; NZ_LT599052 [10] ; NZ_LT599053 [10]	1	Lactococcus prophage bIL312 [10]	NC_002671 [10]
176	CXX03_RS25500	shell	10	AM483_RS26975; ECRM9131_RS27825; CXX09_RS25565; ECRM9975_RS27810; CXX03_RS25500; CXX05_RS25475; RG42_RS24745; BLJ80_RS26775; CXX08_RS24400; RG37_RS25895	eggNOG_30AJG	'Cold-shock' DNA-binding domain	0.011	384	383	Sinorhizobium fredii NGR234 plasmid pNGR234a [10]; Mesorhizobium loti MAFF303099 plasmid pMLb DNA [10]; Sinorhizobium meliloti 1021 plasmid pSymA [10]; Agrobacterium fabrum str. C58 plasmid At [10]; Ralstonia solanacearum GMI1000 megaplasmid complete sequence. [10]; Ralstonia eutropha JMP134 megaplasmid [10]; Staphylococcus saprophyticus subsp. saprophyticus ATCC 15305 plasmid pSSP2 [10]; Rhizobium etli CFN 42 plasmid p42f [10]; Cupriavidus metallidurans CH34 megaplasmid [10]; Rhodococcus jostii RHA1 plasmid pRHL1 [10]; Rhizobium leguminosarum bv. viciae plasmid pRL12 complete genome [10]; Rhizobium leguminosarum bv. viciae plasmid pRL9 complete genome [10]; Rhizobium leguminosarum bv. viciae plasmid pRL10 complete genome [10]; Rhizobium leguminosarum bv. viciae plasmid pRL11 complete genome [10]; Lactococcus lactis subsp. cremoris SK11 plasmid 3 [10]; Sphingomonas wittichii RW1 plasmid pSWIT01 [10]; Sinorhizobium medicae WSM419 plasmid pSMED01 [10]; Sinorhizobium medicae WSM419 plasmid pSMED02 [10]; Ochrobactrum anthropi ATCC 49188 plasmid pOANT01 [10]; Methylobacterium radiotolerans JCM 2831 plasmid pMRAD01 [10]; Paraburkholderia phymatum STM815 plasmid pBPHY02 [10]; Rhizobium leguminosarum bv. trifolii WSM2304 plasmid pRLG202 [10]; Rhizobium leguminosarum bv. trifolii WSM2304 plasmid pRLG201 [10]; Deinococcus deserti VCD115 plasmid 3 [10]; Deinococcus deserti VCD115 plasmid 2 [10]; Sinorhizobium fredii NGR234 plasmid pNGR234b [10]; Rhizobium leguminosarum bv. trifolii WSM1325 plasmid pR132501 [10]; Rhizobium leguminosarum bv. trifolii WSM1325 plasmid pR132503 [10]; Rhizobium leguminosarum bv. trifolii WSM1325 plasmid pR132505 [10]; Rhizobium leguminosarum bv. trifolii WSM1325 plasmid pR132502 [10]; Azospirillum sp. B510 plasmid pAB510d DNA [10]; Haloferax volcanii DS2 plasmid pHV4 [10]; Bacillus megaterium QM B1551 plasmid pBM700 [10]; Pantoea vagans C9-1 plasmid pPag3 [10]; Ralstonia solanacearum PSI07 megaplasmid mpPSI07 [10]; Pantoea sp. At-9b plasmid pPAT9B02 [10]; Granulicella tundricola MP5ACTX9 plasmid pACIX903 [10]; Agrobacterium sp. H13-3 plasmid pAspH13-3a [10]; Novosphingobium sp. PP1Y Mpl megaplasmid [10]; Sinorhizobium meliloti AK83 plasmid pSINME01 [10]; Cupriavidus necator N-1 plasmid pBB2 [10]; Cupriavidus necator N-1 plasmid pBB1 [10]; Streptomyces violaceusniger Tu 4113 plasmid pSTRVI02 [10]; Streptomyces cattleya NRRL 8057 plasmid pSCAT [10]; Azospirillum lipoferum 4B plasmid AZO_p2 complete genome. [10]; Azospirillum lipoferum 4B plasmid AZO_p4 complete genome. [10]; Burkholderia sp. YI23 plasmid byi_3p [10]; Burkholderia sp. YI23 plasmid byi_1p [10]; Sinorhizobium meliloti BL225C plasmid pSINMEB01 [10]; Sinorhizobium meliloti SM11 plasmid pSmeSM11c [10]; Lactococcus lactis subsp. cremoris A76 plasmid pQA554 [10]; Ralstonia solanacearum Po82 megaplasmid [10]; Streptomyces cattleya DSM 46488 plasmid pSCATT [10]; Deinococcus gobiensis I-0 plasmid P1 [10]; Tistrella mobilis KA081020-065 plasmid pTM1 [10]; Sinorhizobium meliloti Rm41 plasmid pRM41A complete sequence. [10]; Sinorhizobium meliloti Rm41 plasmid pSYMA complete sequence. [10]; Paraburkholderia phenoliruptrix BR3459a plasmid pSYMBR3459 [10]; Sinorhizobium meliloti GR4 plasmid pRmeGR4a [10]; Sinorhizobium meliloti GR4 plasmid pRmeGR4b [10]; Sinorhizobium meliloti GR4 plasmid pRmeGR4c [10]; Rhizobium tropici CIAT 899 plasmid pRtrCIAT899b [10]; Rhizobium tropici CIAT 899 plasmid pRtrCIAT899c [10]; Sinorhizobium meliloti 2011 plasmid pSymA [10]; Azoarcus sp. KH32C plasmid pAZKH DNA [10]; Burkholderia sp. RPE64 plasmid p1 DNA [10]; Enterococcus faecium Aus0085 plasmid p1 [10]; Rhizobium sp. IRBG74 plasmid IRBL74_p [10]; Bacillus toyonensis BCT-7112 plasmid pBCT77 [10]; Burkholderia sp. RPE67 plasmid p1 DNA [10]; Burkholderia sp. RPE67 plasmid p2 DNA [10]; Bradyrhizobium diazoefficiens plasmid pNK6a DNA [10]; Chondrocystis sp. NIES-4102 plasmid plasmid3 DNA [10]; Lactococcus lactis subsp. cremoris plasmid pC41 C4 DNA [10]; Aureimonas sp. AU20 plasmid pAU20a [10]; Rhizobium leguminosarum bv. trifolii WSM1689 plasmid [10]; Rhizobium leguminosarum bv. trifolii CB782 plasmid [10]; Corynebacterium marinum DSM 44953 plasmid pCmarinum1 [10]; Azospirillum brasilense strain Az39 plasmid AbAZ39_p1 [10]; Ochrobactrum anthropi strain OAB plasmid 1 [10]; Rhodococcus opacus strain 1CP plasmid pR1CP1 [10]; Sinorhizobium meliloti strain RMO17 plasmid pSymA [10]; Klebsiella variicola strain DX120E plasmid pKV1 [10]; Novosphingobium pentaromativorans US6-1 plasmid pLA3 [10]; Bacillus thuringiensis HD1002 plasmid 1 [10]; Streptomyces glaucescens strain GLA.O plasmid pSglau1 [10]; Ralstonia solanacearum OE1-1 plasmid [10]; Pantoea sp. PSNIH1 plasmid pPSP-3a9 [10]; Lactobacillus plantarum subsp. plantarum P-8 plasmid LBPp7 [10]; Agrobacterium tumefaciens strain Ach5 plasmid pAt [10]; Agrobacterium tumefaciens strain Ach5 plasmid pTi [10]; Pandoraea oxalativorans strain DSM 23570 plasmid pPO70-1 [10]; Pandoraea oxalativorans strain DSM 23570 plasmid pPO70-2 [10]; Pandoraea oxalativorans strain DSM 23570 plasmid pPO70-3 [10]; Enterobacter asburiae strain CAV1043 plasmid pCAV1043-10 [10]; Streptomyces sp. Mg1 plasmid pSMg1-1 [10]; Streptomyces sp. Mg1 plasmid pSMg1-3 [10]; Haloferax gibbonsii strain ARA6 plasmid pHG2 [10]; Arthrobacter sp. ERGS1:01 isolate water plasmid unnamed2 [10]; Arthrobacter sp. ERGS1:01 isolate water plasmid unnamed1 [10]; Ralstonia solanacearum strain UY031 plasmid [10]; Paraburkholderia caribensis MBA4 plasmid unnamed [10]; Azospirillum brasilense strain Sp7 plasmid ABSP7_p1 [10]; Ralstonia solanacearum strain UW163 plasmid [10]; Ralstonia solanacearum strain IBSBF1503 plasmid [10]; Sinorhizobium americanum CCGM7 plasmid B [10]; Sinorhizobium americanum CCGM7 plasmid C [10]; Paraburkholderia caribensis strain MWAP64 plasmid 2 [10]; Sinorhizobium americanum strain CFNEI 73 plasmid B [10]; Sinorhizobium americanum strain CFNEI 73 plasmid C [10]; Pseudoalteromonas sp. Bsw20308 strain BSW20308 plasmid pPBSW1 [10]; Rhizobium sp. N6212 plasmid pRspN6212d [10]; Rhizobium sp. N621 plasmid pRspN621d [10]; Rhizobium esperanzae strain N561 plasmid pRspN561d [10]; Rhizobium sp. N1341 plasmid pRspN1341e [10]; Rhizobium sp. N113 plasmid pRspN113d [10]; Rhizobium phaseoli strain R744 plasmid pRphaR744d [10]; Rhizobium phaseoli strain R723 plasmid pRphaR723d [10]; Rhizobium phaseoli strain N931 plasmid pRphaN931d [10]; Rhizobium phaseoli strain N841 plasmid pRphaN841e [10]; Rhizobium phaseoli strain N831 plasmid pRphaN831d [10]; Rhizobium phaseoli strain N261 plasmid pRphaN261d [10]; Rhizobium sp. N871 plasmid pRspN871d [10]; Rhizobium sp. N741 plasmid pRspN741e [10]; Rhizobium sp. N324 plasmid pRspN324e [10]; Enterococcus gallinarum strain FDAARGOS_163 plasmid unnamed [10]; Pantoea vagans strain FDAARGOS_160 plasmid unnamed2 [10]; Burkholderia sp. PAMC 26561 plasmid unnamed5 [10]; Methylomonas sp. DH-1 plasmid [10]; Burkholderia sp. PAMC 28687 strain PAMC28687 plasmid 2 [10]; Burkholderia sp. PAMC 28687 strain PAMC28687 plasmid 3 [10]; Yangia sp. CCB-MM3 plasmid unnamed1 [10]; Ralstonia solanacearum strain KACC 10722 plasmid [10]; Mesorhizobium amorphae CCNWGS0123 plasmid pM0123d [10]; Acinetobacter baumannii strain 3207 plasmid pAba3207a [10]; Staphylococcus simulans strain MR1 plasmid unnamed2 [10]; Shinella sp. HZN7 plasmid pShin-05 [10]; Shinella sp. HZN7 plasmid pShin-06 [10]; Ralstonia solanacearum strain YC40-M plasmid [10]; Ensifer adhaerens strain Casida A plasmid pCasidaAB [10]; Phaeobacter porticola strain P97 plasmid pP97_a [10]; Sinorhizobium sp. RAC02 plasmid pBSY16_1 [10]; Bosea sp. RAC05 plasmid pBSY19_1 [10]; Agrobacterium sp. RAC06 plasmid pBSY240_1 [10]; Ralstonia solanacearum FJAT-1458 plasmid plas1 [10]; Ralstonia solanacearum FJAT-91 plasmid unnamed1 [10]; Microvirga sp. V5/3M plasmid unnamed1 [10]; Microvirga sp. V5/3M plasmid unnamed3 [10]; Microvirga sp. V5/3M plasmid unnamed2 [10]; Microvirga sp. V5/3M plasmid unnamed4 [10]; Lactococcus lactis subsp. cremoris strain 158 plasmid p158A [10]; Lactococcus lactis subsp. lactis strain 275 plasmid p275A [10]; Lactococcus lactis subsp. cremoris strain UC109 plasmid pUC109A [10]; Lactococcus lactis subsp. cremoris strain JM4 plasmid pJM4A [10]; Lactococcus lactis subsp. cremoris strain JM3 plasmid pJM3A [10]; Lactococcus lactis subsp. cremoris strain JM2 plasmid pMPJM2 [10]; Lactococcus lactis subsp. cremoris strain JM1 plasmid pJM1B [10]; Pantoea agglomerans strain C410P1 plasmid unnamed1 [10]; Ralstonia solanacearum strain KACC10709 plasmid unnamed1 [10]; Ralstonia solanacearum strain CQPS-1 plasmid [10]; Rhizobium gallicum strain IE4872 plasmid pRgalIE4872c [10]; Rhizobium gallicum strain IE4872 plasmid pRgalIE4872d [10]; Rhizobium etli 8C-3 plasmid pRsp8C3a [10]; Rhizobium etli 8C-3 plasmid pRsp8C3c [10]; Staphylococcus simulans strain MR4 plasmid unnamed4 [10]; Cupriavidus necator strain NH9 plasmid pENH92 [10]; Phyllobacterium sp. Tri-48 plasmid unnamed1 [10]; Phyllobacterium sp. Tri-48 plasmid unnamed2 [10]; Phyllobacterium sp. Tri-48 plasmid unnamed4 [10]; Bosea sp. Tri-49 plasmid unnamed1 [10]; Rhizobium sp. Y9 plasmid pY9 [10]; Enterococcus mundtii strain DSM 4838 plasmid pLDW-8 [10]; Enterococcus faecium strain VRE001 plasmid unnamed3 [10]; Rhizobium leguminosarum strain Vaf-108 plasmid unnamed1 [10]; Rhizobium leguminosarum strain Vaf-108 plasmid unnamed2 [10]; Rhizobium leguminosarum strain Vaf-108 plasmid unnamed7 [10]; Bacillus megaterium strain JX285 plasmid unnamed2 [10]; Bacillus megaterium strain JX285 plasmid 3 [10]; Serratia marcescens strain UMH5 plasmid unnamed2 [10]; Kosakonia cowanii strain 888-76 plasmid p888-76-1 [10]; Sinorhizobium meliloti strain B401 plasmid pSymA [10]; Sinorhizobium meliloti strain B399 plasmid pSymA [10]; Sinorhizobium meliloti strain CCMM B554 (FSM-MA) plasmid pSymA [10]; Paenibacillus larvae subsp. larvae strain Eric_III plasmid unnamed2 [10]; Paenibacillus larvae subsp. larvae strain Eric_IV plasmid unnamed1 [10]; Paenibacillus larvae subsp. pulvifaciens strain ATCC 13537 plasmid pPLP1 [10]; Methylocystis bryophila strain S285 plasmid p1 [10]; Enterococcus faecium isolate 2014-VREF-268 plasmid p268-1 [10]; Streptomyces sp. 3211 plasmid p3211-2 [10]; Paenibacillus larvae subsp. pulvifaciens strain CCM 38 plasmid pPLP1 [10]; Sphingobium herbicidovorans strain MH plasmid pMSHV [10]; Lactococcus lactis subsp. lactis bv. diacetylactis strain FM03 plasmid pLd2 [10]; Bacillus mycoides strain Gnyt1 plasmid unnamed8 [10]; Rhizobium etli strain NXC12 plasmid pRetNXC12d [10]; Sphingobium yanoikuyae strain SHJ plasmid pSES220 [10]; Rhizobium sp. CIAT894 plasmid pRheCIAT894e [10]; Rhizobium sp. NXC14 plasmid pRspNXC14a [10]; Photobacterium damselae subsp. damselae strain KC-Na-1 plasmid pPDD-Na-1-1 [10]; Sinorhizobium meliloti RU11/001 plasmid pSymA [10]; Maritalea myrionectae strain HL2708#5 plasmid pHL2708Y3 [10]; Rhodococcus sp. S2-17 plasmid pRB98 [10]; Rhizobium sp. ACO-34A plasmid pRACO34Aa [10]; Ralstonia solanacearum strain RS 488 plasmid unnamed [10]; Ralstonia pseudosolanacearum strain RS 476 plasmid unnamed [10]; Ralstonia pseudosolanacearum strain CRMRs218 plasmid unnamed [10]; Ralstonia solanacearum strain RS 489 plasmid unnamed [10]; Sinorhizobium meliloti strain USDA1157 plasmid psymA [10]; Sinorhizobium meliloti strain USDA1106 plasmid psymA [10]; Sinorhizobium meliloti strain USDA1021 plasmid psymA [10]; Sinorhizobium meliloti strain USDA1021 plasmid accessoryA [10]; Sinorhizobium meliloti strain T073 plasmid psymA [10]; Sinorhizobium meliloti strain T073 plasmid accessoryA [10]; Sinorhizobium meliloti strain Rm41 plasmid psymA [10]; Sinorhizobium meliloti strain Rm41 plasmid accessoryA [10]; Sinorhizobium meliloti strain M270 plasmid psymA [10]; Sinorhizobium meliloti strain M270 plasmid accessoryA [10]; Sinorhizobium meliloti strain M162 plasmid psymA [10]; Sinorhizobium meliloti strain M162 plasmid accessoryA [10]; Sinorhizobium meliloti strain KH46 plasmid psymA [10]; Sinorhizobium meliloti strain KH35c plasmid accessoryA [10]; Sinorhizobium meliloti strain KH35c plasmid psymA [10]; Sinorhizobium meliloti strain HM006 plasmid psymA [10]; Staphylococcus saprophyticus strain FDAARGOS_355 plasmid unnamed3 [10]; Yangia pacifica strain YSBP01 plasmid unnamed5 [10]; Bradyrhizobium guangxiense strain CCBAU 53363 plasmid p53363 [10]; Acinetobacter baumannii strain 7804 plasmid pAba7804a [10]; Acinetobacter johnsonii strain IC001 plasmid pIC001A [10]; Azospirillum sp. TSH58 plasmid TSH58_p02 [10]; Azospirillum sp. TSH58 plasmid TSH58_p05 [10]; Bosea sp. AS-1 plasmid unnamed1 [10]; Ralstonia solanacearum strain HA4-1 plasmid HA4-1MP [10]; Pantoea vagans strain FBS135 plasmid unnamed1 [10]; Pseudoalteromonas sp. NC201 plasmid pNC201 [10]; Rhizobium leguminosarum bv. viciae strain BIHB 1148 plasmid pSK01 [10]; Rhizobium leguminosarum bv. viciae strain BIHB 1148 plasmid pSK02 [10]; Rhizobium leguminosarum bv. viciae strain BIHB 1148 plasmid pSK03 [10]; Ochrobactrum sp. A44 plasmid unnamed2 [10]; Ochrobactrum sp. A44 plasmid unnamed1 [10]; Rhizobium leguminosarum bv. viciae strain BIHB 1217 plasmid pPR1 [10]; Rhizobium leguminosarum bv. viciae strain BIHB 1217 plasmid pPR2 [10]; Rhizobium leguminosarum bv. viciae strain BIHB 1217 plasmid pPR4 [10]; Sphingobium sp. C1 plasmid p1 [10]; Sphingobium sp. C1 plasmid p3 [10]; Ralstonia solanacearum strain T117 plasmid unnamed [10]; Ralstonia solanacearum strain T101 plasmid unnamed [10]; Ralstonia solanacearum strain T98 plasmid unnamed [10]; Ralstonia solanacearum strain T95 plasmid unnamed [10]; Ralstonia solanacearum strain T82 plasmid unnamed [10]; Ralstonia solanacearum strain T78 plasmid unnamed [10]; Ralstonia solanacearum strain T60 plasmid unnamed [10]; Ralstonia solanacearum strain T51 plasmid unnamed [10]; Ralstonia solanacearum strain T42 plasmid unnamed [10]; Ralstonia solanacearum strain T12 plasmid unnamed [10]; Ralstonia solanacearum strain T11 plasmid unnamed [10]; Ralstonia solanacearum strain SL3882 plasmid unnamed [10]; Ralstonia solanacearum strain SL3822 plasmid unnamed [10]; Ralstonia solanacearum strain SL3755 plasmid unnamed [10]; Ralstonia solanacearum strain SL3730 plasmid unnamed [10]; Ralstonia solanacearum strain SL3300 plasmid unnamed [10]; Ralstonia solanacearum strain SL3175 plasmid unnamed [10]; Ralstonia solanacearum strain SL3103 plasmid unnamed [10]; Ralstonia solanacearum strain SL2729 plasmid unnamed [10]; Ralstonia solanacearum strain SL2330 plasmid unnamed [10]; Ralstonia solanacearum strain SL2312 plasmid unnamed [10]; Ralstonia solanacearum strain SL2064 plasmid unnamed [10]; Rhizobium sp. 11515TR plasmid p10195A [10]; Rhizobium sp. 11515TR plasmid p10195B [10]; Ralstonia solanacearum strain T25 plasmid unnamed [10]; Ralstonia solanacearum strain SL3022 plasmid unnamed [10]; Acinetobacter baumannii strain 7847 plasmid pAba7847a [10]; Sinorhizobium sp. CCBAU 05631 plasmid pSS05631b [10]; Sinorhizobium sp. CCBAU 05631 plasmid pSS05631a [10]; Ensifer sojae CCBAU 05684 plasmid pSJ05684b [10]; Ensifer sojae CCBAU 05684 plasmid pSJ05684a [10]; Sinorhizobium fredii CCBAU 83666 plasmid pSF83666b [10]; Sinorhizobium fredii CCBAU 83666 plasmid pSF83666a [10]; Rhodobacter sp. CZR27 plasmid unnamed1 [10]; Sinorhizobium fredii strain NXT3 plasmid pSfreNXT3b [10]; Sinorhizobium fredii strain NXT3 plasmid pSfreNXT3c [10]; Rhizobium sp. NXC24 plasmid pRspNXC24b [10]; Rhizobium sp. NXC24 plasmid pRspNXC24c [10]; Paracoccus yeei strain TT13 plasmid pTT13-3 [10]; Paraburkholderia hospita strain mHSR1 plasmid pmHSR1_P [10]; Rhizobium leguminosarum strain Norway plasmid pRLN1 [10]; Rhizobium leguminosarum strain Norway plasmid pRLN2 [10]; Rhizobium leguminosarum strain Norway plasmid pRLN3 [10]; Paracoccus zhejiangensis strain J6 plasmid pPZ03 [10]; Rhizobium leguminosarum bv. viciae strain UPM791 plasmid pRlvC [10]; Rhizobium leguminosarum bv. viciae strain UPM791 plasmid pRlvA [10]; Rhizobium leguminosarum bv. viciae strain UPM791 plasmid pRlvB [10]; Neorhizobium sp. SOG26 plasmid unnamed2 [10]; Escherichia albertii strain ChinaSP140150 plasmid pEA-2 [10]; Rhodococcus sp. djl-6-2 plasmid2 [10]; Ralstonia solanacearum strain RSCM plasmid p-unname2 [10]; Acinetobacter baumannii strain ABNIH28 plasmid pABA-6973 [10]; Agrobacterium tumefaciens strain 1D1609 plasmid pTi1D1609 [10]; Agrobacterium tumefaciens strain 1D1609 plasmid pAt1D1609a [10]; Streptomyces sp. WAC00288 plasmid p2 [10]; Acinetobacter baumannii strain AR_0070 plasmid unnamed2 [10]; Acinetobacter baumannii strain AR_0052 plasmid unnamed4. [10]; Enterococcus faecium strain AUSMDU00004167 plasmid unnamed1 [10]; Pantoea vagans strain PV989 plasmid pPV989-508 [10]; Gemmobacter sp. HYN0069 plasmid unnamed1 [10]; Sinorhizobium fredii CCBAU 45436 plasmid pSF45436b [10]; Sinorhizobium fredii CCBAU 45436 plasmid pSF45436a [10]; Sinorhizobium fredii CCBAU 45436 plasmid pSF45436d [10]; Sinorhizobium fredii CCBAU 45436 plasmid pSF45436e [10]; Azospirillum sp. CFH 70021 plasmid unnamed1. [10]; Sinorhizobium fredii CCBAU 25509 plasmid pSF25509b [10]; Sinorhizobium fredii CCBAU 25509 plasmid pSF25509a [10]; Arthrobacter sp. DCT5 plasmid pDCT5 [10]; Azospirillum sp. M2T2B2 plasmid unnamed2 [10]; Azospirillum sp. M2T2B2 plasmid unnamed3 [10]; Bradyrhizobium guangdongense strain CCBAU 51649 plasmid unnamed [10]; Bradyrhizobium sp. CCBAU 51670 plasmid unnamed1 [10]; Rhizobium leguminosarum strain ATCC 14479 plasmid unnamed1 [10]; Rhizobium leguminosarum strain ATCC 14479 plasmid unnamed2 [10]; Rhizobium leguminosarum strain ATCC 14479 plasmid unnamed4 [10]; Escherichia albertii strain 2012EL-1823B plasmid unnamed3 [10]; Neorhizobium sp. NCHU2750 plasmid pNCHU2750a [10]; Neorhizobium sp. NCHU2750 plasmid pNCHU2750d [10]; Streptomyces globosus strain LZH-48 plasmid unnamed2 [10]; Enterococcus gilvus strain CR1 plasmid pCR1A [10]; Paracoccus yeei strain CCUG 32053 plasmid pYEE3 [10]; Haloplanus sp. CBA1113 plasmid pCBA1113-02 [10]; Vibrio coralliilyticus strain RE22 plasmid p337 [10]; Lactococcus lactis subsp. cremoris strain 3107 plasmid p3107B [10]; Pantoea agglomerans strain TH81 plasmid unnamed1 [10]; Pseudoalteromonas donghaensis strain HJ51 plasmid unnamed1 [10]; Rhizobium sp. CCGE531 plasmid pRCCGE531d [10]; Rhizobium sp. CCGE531 plasmid pRCCGE531c [10]; Rhizobium sp. CCGE531 plasmid pRCCGE531b [10]; Rhizobium sp. CCGE532 plasmid pRCCGE532d [10]; Rhizobium sp. CCGE532 plasmid pRCCGE532c [10]; Rhizobium sp. CCGE532 plasmid pRCCGE532b [10]; Rhizobium jaguaris strain CCGE525 plasmid pRCCGE525c [10]; Rhizobium jaguaris strain CCGE525 plasmid pRCCGE525b [10]; Rhizobium jaguaris strain CCGE525 plasmid pRCCGE525a [10]; Agrobacterium tumefaciens strain 15955 plasmid pAt15955 [10]; Agrobacterium tumefaciens strain 15955 plasmid pTi15955 [10]; Agrobacterium tumefaciens strain 1D1108 plasmid pAt1D1108a [10]; Agrobacterium tumefaciens strain 1D1460 plasmid pAt1D1460 [10]; Agrobacterium fabrum strain 1D132 plasmid pAt1D132a [10]; Agrobacterium tumefaciens strain A6 plasmid pAtA6 [10]; Agrobacterium tumefaciens strain A6 plasmid pTiA6 [10]; Agrobacterium fabrum strain 12D13 plasmid pAt12D13a [10]; Bacillus foraminis strain Bac44 plasmid unnamed [10]; Streptomyces sp. ADI95-16 plasmid pADI95-16a [10]; Acinetobacter baumannii strain FDAARGOS_540 plasmid unnamed3. [10]; Acinetobacter baumannii strain MRSN15313 plasmid p597A-6.7 [10]; Acinetobacter baumannii strain MRSN15313 plasmid p597A-14.8 [10]; Cupriavidus pauculus strain FDAARGOS_614 plasmid unnamed2 [10]; Rhodococcus sp. NJ-530 plasmid unnamed4 [10]; Escherichia albertii strain 2014C-4015 plasmid p2014C-4015-3 [10]; Streptomyces sp. W1SF4 plasmid p1 [10]; Pantoea agglomerans strain CFSAN047153 plasmid pCFSAN047153_1 [10]; Pantoea agglomerans strain CFSAN047154 plasmid pCFSAN047154_1 [10]; Paracoccus sp. Arc7-R13 plasmid unnamed3 [10]; Rhizobium acidisoli strain FH23 plasmid pRapFH23b [10]; Rhizobium acidisoli strain FH23 plasmid pRapFH23c [10]; Rhizobium acidisoli strain FH23 plasmid pRapFH23d [10]; Lactobacillus plantarum strain 13_3 plasmid plsm_LP12_3_pF. [10]; Lactobacillus plantarum strain YW11 plasmid plsm_YW11_pE [10]; Photobacterium damselae subsp. damselae strain KC-Na-NB1 plasmid pFPPDNB1-2 [10]; Agrobacterium sp. 33MFTa1.1 plasmid p_JBx_073812 [10]; Acinetobacter baumannii strain EH plasmid pEH_gr3 [10]; Legionella israelensis strain Bercovier 4 plasmid unnamed1 [10]; Cupriavidus oxalaticus strain X32 plasmid unnamed1 [10]; Pantoea vagans strain LMG 24199 plasmid unnamed1 [10]; Neorhizobium galegae chromid pHAMBI540a [10]; Neorhizobium galegae chromid pHAMBI1141a [10]; Legionella fallonii LLAP-10 genome assembly LFA [10]; Streptomyces leeuwenhoekii genome assembly sleC34 [10]; Paracoccus aminovorans isolate JCM7685 genome assembly [10]; Nocardia farcinica genome assembly NCTC11134 [10]; Erwinia sp. EM595 genome assembly EM595 [10]; Enterococcus faecium isolate E4227 genome assembly [10]; Enterococcus faecium isolate E7240 genome assembly [10]; Enterococcus faecium isolate E4239 genome assembly [10]; Lactococcus lactis subsp. lactis strain A12 genome assembly [10]	NC_000914 [10] ; NC_002682 [10] ; NC_003037 [10] ; NC_003064 [10] ; NC_003296 [10] ; NC_007336 [10] ; NC_007352 [10] ; NC_007766 [10] ; NC_007974 [10] ; NC_008269 [10] ; NC_008378 [10] ; NC_008379 [10] ; NC_008381 [10] ; NC_008384 [10] ; NC_008505 [10] ; NC_009507 [10] ; NC_009620 [10] ; NC_009621 [10] ; NC_009669 [10] ; NC_010510 [10] ; NC_010627 [10] ; NC_011366 [10] ; NC_011368 [10] ; NC_012528 [10] ; NC_012529 [10] ; NC_012586 [10] ; NC_012848 [10] ; NC_012853 [10] ; NC_012854 [10] ; NC_012858 [10] ; NC_013858 [10] ; NC_013966 [10] ; NC_014023 [10] ; NC_014258 [10] ; NC_014310 [10] ; NC_014839 [10] ; NC_015058 [10] ; NC_015184 [10] ; NC_015583 [10] ; NC_015597 [10] ; NC_015724 [10] ; NC_015727 [10] ; NC_015952 [10] ; NC_016113 [10] ; NC_016586 [10] ; NC_016587 [10] ; NC_016592 [10] ; NC_016626 [10] ; NC_017324 [10] ; NC_017327 [10] ; NC_017496 [10] ; NC_017575 [10] ; NC_017585 [10] ; NC_017805 [10] ; NC_017957 [10] ; NC_018682 [10] ; NC_018683 [10] ; NC_018696 [10] ; NC_019846 [10] ; NC_019847 [10] ; NC_019848 [10] ; NC_020061 [10] ; NC_020062 [10] ; NC_020527 [10] ; NC_020548 [10] ; NC_021289 [10] ; NC_021987 [10] ; NC_022536 [10] ; NC_022782 [10] ; NZ_AP014579 [10] ; NZ_AP014580 [10] ; NZ_AP014659 [10] ; NZ_AP018284 [10] ; NZ_AP018500 [10] ; NZ_CP006368 [10] ; NZ_CP007046 [10] ; NZ_CP007047 [10] ; NZ_CP007068 [10] ; NZ_CP007069 [10] ; NZ_CP007792 [10] ; NZ_CP007794 [10] ; NZ_CP008817 [10] ; NZ_CP009112 [10] ; NZ_CP009145 [10] ; NZ_CP009275 [10] ; NZ_CP009292 [10] ; NZ_CP009349 [10] ; NZ_CP009439 [10] ; NZ_CP009763 [10] ; NZ_CP010326 [10] ; NZ_CP010527 [10] ; NZ_CP011248 [10] ; NZ_CP011249 [10] ; NZ_CP011518 [10] ; NZ_CP011519 [10] ; NZ_CP011520 [10] ; NZ_CP011586 [10] ; NZ_CP011665 [10] ; NZ_CP011667 [10] ; NZ_CP011949 [10] ; NZ_CP012477 [10] ; NZ_CP012478 [10] ; NZ_CP012688 [10] ; NZ_CP012748 [10] ; NZ_CP012915 [10] ; NZ_CP012940 [10] ; NZ_CP012944 [10] ; NZ_CP013053 [10] ; NZ_CP013054 [10] ; NZ_CP013105 [10] ; NZ_CP013109 [10] ; NZ_CP013110 [10] ; NZ_CP013139 [10] ; NZ_CP013494 [10] ; NZ_CP013499 [10] ; NZ_CP013504 [10] ; NZ_CP013510 [10] ; NZ_CP013521 [10] ; NZ_CP013526 [10] ; NZ_CP013531 [10] ; NZ_CP013556 [10] ; NZ_CP013562 [10] ; NZ_CP013567 [10] ; NZ_CP013584 [10] ; NZ_CP013594 [10] ; NZ_CP013600 [10] ; NZ_CP013635 [10] ; NZ_CP014068 [10] ; NZ_CP014127 [10] ; NZ_CP014312 [10] ; NZ_CP014361 [10] ; NZ_CP014509 [10] ; NZ_CP014510 [10] ; NZ_CP014597 [10] ; NZ_CP014703 [10] ; NZ_CP015322 [10] ; NZ_CP015365 [10] ; NZ_CP015644 [10] ; NZ_CP015741 [10] ; NZ_CP015742 [10] ; NZ_CP015851 [10] ; NZ_CP015882 [10] ; NZ_CP016365 [10] ; NZ_CP016452 [10] ; NZ_CP016463 [10] ; NZ_CP016500 [10] ; NZ_CP016555 [10] ; NZ_CP016613 [10] ; NZ_CP016617 [10] ; NZ_CP016618 [10] ; NZ_CP016619 [10] ; NZ_CP016620 [10] ; NZ_CP016685 [10] ; NZ_CP016699 [10] ; NZ_CP016707 [10] ; NZ_CP016729 [10] ; NZ_CP016737 [10] ; NZ_CP016745 [10] ; NZ_CP016748 [10] ; NZ_CP016890 [10] ; NZ_CP016905 [10] ; NZ_CP016915 [10] ; NZ_CP017104 [10] ; NZ_CP017105 [10] ; NZ_CP017242 [10] ; NZ_CP017244 [10] ; NZ_CP017431 [10] ; NZ_CP017759 [10] ; NZ_CP017941 [10] ; NZ_CP017943 [10] ; NZ_CP017944 [10] ; NZ_CP017947 [10] ; NZ_CP018001 [10] ; NZ_CP018062 [10] ; NZ_CP018073 [10] ; NZ_CP018229 [10] ; NZ_CP018230 [10] ; NZ_CP018235 [10] ; NZ_CP018875 [10] ; NZ_CP018876 [10] ; NZ_CP018918 [10] ; NZ_CP019446 [10] ; NZ_CP019483 [10] ; NZ_CP019486 [10] ; NZ_CP019585 [10] ; NZ_CP019657 [10] ; NZ_CP019660 [10] ; NZ_CP019795 [10] ; NZ_CP019949 [10] ; NZ_CP019993 [10] ; NZ_CP020041 [10] ; NZ_CP020328 [10] ; NZ_CP020539 [10] ; NZ_CP020606 [10] ; NZ_CP020751 [10] ; NZ_CP020910 [10] ; NZ_CP020926 [10] ; NZ_CP020952 [10] ; NZ_CP021031 [10] ; NZ_CP021153 [10] ; NZ_CP021217 [10] ; NZ_CP021332 [10] ; NZ_CP021355 [10] ; NZ_CP021375 [10] ; NZ_CP021653 [10] ; NZ_CP021763 [10] ; NZ_CP021765 [10] ; NZ_CP021767 [10] ; NZ_CP021794 [10] ; NZ_CP021798 [10] ; NZ_CP021801 [10] ; NZ_CP021803 [10] ; NZ_CP021805 [10] ; NZ_CP021807 [10] ; NZ_CP021809 [10] ; NZ_CP021811 [10] ; NZ_CP021813 [10] ; NZ_CP021815 [10] ; NZ_CP021819 [10] ; NZ_CP021821 [10] ; NZ_CP021824 [10] ; NZ_CP021826 [10] ; NZ_CP021827 [10] ; NZ_CP021830 [10] ; NZ_CP022094 [10] ; NZ_CP022195 [10] ; NZ_CP022220 [10] ; NZ_CP022284 [10] ; NZ_CP022299 [10] ; NZ_CP022367 [10] ; NZ_CP022369 [10] ; NZ_CP022370 [10] ; NZ_CP022482 [10] ; NZ_CP022517 [10] ; NZ_CP022523 [10] ; NZ_CP022565 [10] ; NZ_CP022566 [10] ; NZ_CP022567 [10] ; NZ_CP022602 [10] ; NZ_CP022605 [10] ; NZ_CP022666 [10] ; NZ_CP022667 [10] ; NZ_CP022669 [10] ; NZ_CP022747 [10] ; NZ_CP022749 [10] ; NZ_CP022756 [10] ; NZ_CP022758 [10] ; NZ_CP022760 [10] ; NZ_CP022762 [10] ; NZ_CP022764 [10] ; NZ_CP022766 [10] ; NZ_CP022769 [10] ; NZ_CP022771 [10] ; NZ_CP022773 [10] ; NZ_CP022775 [10] ; NZ_CP022777 [10] ; NZ_CP022779 [10] ; NZ_CP022781 [10] ; NZ_CP022783 [10] ; NZ_CP022785 [10] ; NZ_CP022787 [10] ; NZ_CP022789 [10] ; NZ_CP022791 [10] ; NZ_CP022793 [10] ; NZ_CP022795 [10] ; NZ_CP022797 [10] ; NZ_CP022799 [10] ; NZ_CP022999 [10] ; NZ_CP023000 [10] ; NZ_CP023015 [10] ; NZ_CP023017 [10] ; NZ_CP023032 [10] ; NZ_CP023064 [10] ; NZ_CP023065 [10] ; NZ_CP023068 [10] ; NZ_CP023069 [10] ; NZ_CP023071 [10] ; NZ_CP023072 [10] ; NZ_CP023549 [10] ; NZ_CP024309 [10] ; NZ_CP024310 [10] ; NZ_CP024313 [10] ; NZ_CP024314 [10] ; NZ_CP024425 [10] ; NZ_CP024940 [10] ; NZ_CP025013 [10] ; NZ_CP025014 [10] ; NZ_CP025015 [10] ; NZ_CP025433 [10] ; NZ_CP025505 [10] ; NZ_CP025507 [10] ; NZ_CP025508 [10] ; NZ_CP025513 [10] ; NZ_CP025678 [10] ; NZ_CP025961 [10] ; NZ_CP025986 [10] ; NZ_CP026126 [10] ; NZ_CP026926 [10] ; NZ_CP026927 [10] ; NZ_CP027024 [10] ; NZ_CP027180 [10] ; NZ_CP027186 [10] ; NZ_CP027498 [10] ; NZ_CP028350 [10] ; NZ_CP028919 [10] ; NZ_CP029232 [10] ; NZ_CP029233 [10] ; NZ_CP029234 [10] ; NZ_CP029235 [10] ; NZ_CP029356 [10] ; NZ_CP029452 [10] ; NZ_CP029453 [10] ; NZ_CP029643 [10] ; NZ_CP029832 [10] ; NZ_CP029833 [10] ; NZ_CP030052 [10] ; NZ_CP030054 [10] ; NZ_CP030761 [10] ; NZ_CP030762 [10] ; NZ_CP030764 [10] ; NZ_CP030786 [10] ; NZ_CP030828 [10] ; NZ_CP030832 [10] ; NZ_CP030864 [10] ; NZ_CP030933 [10] ; NZ_CP031081 [10] ; NZ_CP031152 [10] ; NZ_CP031474 [10] ; NZ_CP031540 [10] ; NZ_CP031650 [10] ; NZ_CP032091 [10] ; NZ_CP032685 [10] ; NZ_CP032686 [10] ; NZ_CP032687 [10] ; NZ_CP032690 [10] ; NZ_CP032691 [10] ; NZ_CP032692 [10] ; NZ_CP032695 [10] ; NZ_CP032696 [10] ; NZ_CP032697 [10] ; NZ_CP032919 [10] ; NZ_CP032920 [10] ; NZ_CP032923 [10] ; NZ_CP032928 [10] ; NZ_CP033024 [10] ; NZ_CP033029 [10] ; NZ_CP033030 [10] ; NZ_CP033036 [10] ; NZ_CP033045 [10] ; NZ_CP033582 [10] ; NZ_CP033751 [10] ; NZ_CP033870 [10] ; NZ_CP033871 [10] ; NZ_CP033971 [10] ; NZ_CP034156 [10] ; NZ_CP034167 [10] ; NZ_CP034351 [10] ; NZ_CP034470 [10] ; NZ_CP034475 [10] ; NZ_CP034812 [10] ; NZ_CP035000 [10] ; NZ_CP035001 [10] ; NZ_CP035002 [10] ; NZ_CP035026 [10] ; NZ_CP035030 [10] ; NZ_CP035460 [10] ; NZ_CP036360 [10] ; NZ_CP038260 [10] ; NZ_CP038274 [10] ; NZ_CP038636 [10] ; NZ_CP038854 [10] ; NZ_HG938354 [10] ; NZ_HG938356 [10] ; NZ_LN614828 [10] ; NZ_LN831789 [10] ; NZ_LN832560 [10] ; NZ_LN868939 [10] ; NZ_LN907828 [10] ; NZ_LR135171 [10] ; NZ_LR135308 [10] ; NZ_LR135783 [10] ; NZ_LT599052 [10] ; NZ_LT599053 [10]	1	Lactococcus prophage bIL312 [10]	NC_002671 [10]
176	CXX03_RS25500	shell	10	AM483_RS26975; ECRM9131_RS27825; CXX09_RS25565; ECRM9975_RS27810; CXX03_RS25500; CXX05_RS25475; RG42_RS24745; BLJ80_RS26775; CXX08_RS24400; RG37_RS25895	eggNOG_30KR5	'Cold-shock' DNA-binding domain	0.011	384	383	Sinorhizobium fredii NGR234 plasmid pNGR234a [10]; Mesorhizobium loti MAFF303099 plasmid pMLb DNA [10]; Sinorhizobium meliloti 1021 plasmid pSymA [10]; Agrobacterium fabrum str. C58 plasmid At [10]; Ralstonia solanacearum GMI1000 megaplasmid complete sequence. [10]; Ralstonia eutropha JMP134 megaplasmid [10]; Staphylococcus saprophyticus subsp. saprophyticus ATCC 15305 plasmid pSSP2 [10]; Rhizobium etli CFN 42 plasmid p42f [10]; Cupriavidus metallidurans CH34 megaplasmid [10]; Rhodococcus jostii RHA1 plasmid pRHL1 [10]; Rhizobium leguminosarum bv. viciae plasmid pRL12 complete genome [10]; Rhizobium leguminosarum bv. viciae plasmid pRL9 complete genome [10]; Rhizobium leguminosarum bv. viciae plasmid pRL10 complete genome [10]; Rhizobium leguminosarum bv. viciae plasmid pRL11 complete genome [10]; Lactococcus lactis subsp. cremoris SK11 plasmid 3 [10]; Sphingomonas wittichii RW1 plasmid pSWIT01 [10]; Sinorhizobium medicae WSM419 plasmid pSMED01 [10]; Sinorhizobium medicae WSM419 plasmid pSMED02 [10]; Ochrobactrum anthropi ATCC 49188 plasmid pOANT01 [10]; Methylobacterium radiotolerans JCM 2831 plasmid pMRAD01 [10]; Paraburkholderia phymatum STM815 plasmid pBPHY02 [10]; Rhizobium leguminosarum bv. trifolii WSM2304 plasmid pRLG202 [10]; Rhizobium leguminosarum bv. trifolii WSM2304 plasmid pRLG201 [10]; Deinococcus deserti VCD115 plasmid 3 [10]; Deinococcus deserti VCD115 plasmid 2 [10]; Sinorhizobium fredii NGR234 plasmid pNGR234b [10]; Rhizobium leguminosarum bv. trifolii WSM1325 plasmid pR132501 [10]; Rhizobium leguminosarum bv. trifolii WSM1325 plasmid pR132503 [10]; Rhizobium leguminosarum bv. trifolii WSM1325 plasmid pR132505 [10]; Rhizobium leguminosarum bv. trifolii WSM1325 plasmid pR132502 [10]; Azospirillum sp. B510 plasmid pAB510d DNA [10]; Haloferax volcanii DS2 plasmid pHV4 [10]; Bacillus megaterium QM B1551 plasmid pBM700 [10]; Pantoea vagans C9-1 plasmid pPag3 [10]; Ralstonia solanacearum PSI07 megaplasmid mpPSI07 [10]; Pantoea sp. At-9b plasmid pPAT9B02 [10]; Granulicella tundricola MP5ACTX9 plasmid pACIX903 [10]; Agrobacterium sp. H13-3 plasmid pAspH13-3a [10]; Novosphingobium sp. PP1Y Mpl megaplasmid [10]; Sinorhizobium meliloti AK83 plasmid pSINME01 [10]; Cupriavidus necator N-1 plasmid pBB2 [10]; Cupriavidus necator N-1 plasmid pBB1 [10]; Streptomyces violaceusniger Tu 4113 plasmid pSTRVI02 [10]; Streptomyces cattleya NRRL 8057 plasmid pSCAT [10]; Azospirillum lipoferum 4B plasmid AZO_p2 complete genome. [10]; Azospirillum lipoferum 4B plasmid AZO_p4 complete genome. [10]; Burkholderia sp. YI23 plasmid byi_3p [10]; Burkholderia sp. YI23 plasmid byi_1p [10]; Sinorhizobium meliloti BL225C plasmid pSINMEB01 [10]; Sinorhizobium meliloti SM11 plasmid pSmeSM11c [10]; Lactococcus lactis subsp. cremoris A76 plasmid pQA554 [10]; Ralstonia solanacearum Po82 megaplasmid [10]; Streptomyces cattleya DSM 46488 plasmid pSCATT [10]; Deinococcus gobiensis I-0 plasmid P1 [10]; Tistrella mobilis KA081020-065 plasmid pTM1 [10]; Sinorhizobium meliloti Rm41 plasmid pRM41A complete sequence. [10]; Sinorhizobium meliloti Rm41 plasmid pSYMA complete sequence. [10]; Paraburkholderia phenoliruptrix BR3459a plasmid pSYMBR3459 [10]; Sinorhizobium meliloti GR4 plasmid pRmeGR4a [10]; Sinorhizobium meliloti GR4 plasmid pRmeGR4b [10]; Sinorhizobium meliloti GR4 plasmid pRmeGR4c [10]; Rhizobium tropici CIAT 899 plasmid pRtrCIAT899b [10]; Rhizobium tropici CIAT 899 plasmid pRtrCIAT899c [10]; Sinorhizobium meliloti 2011 plasmid pSymA [10]; Azoarcus sp. KH32C plasmid pAZKH DNA [10]; Burkholderia sp. RPE64 plasmid p1 DNA [10]; Enterococcus faecium Aus0085 plasmid p1 [10]; Rhizobium sp. IRBG74 plasmid IRBL74_p [10]; Bacillus toyonensis BCT-7112 plasmid pBCT77 [10]; Burkholderia sp. RPE67 plasmid p1 DNA [10]; Burkholderia sp. RPE67 plasmid p2 DNA [10]; Bradyrhizobium diazoefficiens plasmid pNK6a DNA [10]; Chondrocystis sp. NIES-4102 plasmid plasmid3 DNA [10]; Lactococcus lactis subsp. cremoris plasmid pC41 C4 DNA [10]; Aureimonas sp. AU20 plasmid pAU20a [10]; Rhizobium leguminosarum bv. trifolii WSM1689 plasmid [10]; Rhizobium leguminosarum bv. trifolii CB782 plasmid [10]; Corynebacterium marinum DSM 44953 plasmid pCmarinum1 [10]; Azospirillum brasilense strain Az39 plasmid AbAZ39_p1 [10]; Ochrobactrum anthropi strain OAB plasmid 1 [10]; Rhodococcus opacus strain 1CP plasmid pR1CP1 [10]; Sinorhizobium meliloti strain RMO17 plasmid pSymA [10]; Klebsiella variicola strain DX120E plasmid pKV1 [10]; Novosphingobium pentaromativorans US6-1 plasmid pLA3 [10]; Bacillus thuringiensis HD1002 plasmid 1 [10]; Streptomyces glaucescens strain GLA.O plasmid pSglau1 [10]; Ralstonia solanacearum OE1-1 plasmid [10]; Pantoea sp. PSNIH1 plasmid pPSP-3a9 [10]; Lactobacillus plantarum subsp. plantarum P-8 plasmid LBPp7 [10]; Agrobacterium tumefaciens strain Ach5 plasmid pAt [10]; Agrobacterium tumefaciens strain Ach5 plasmid pTi [10]; Pandoraea oxalativorans strain DSM 23570 plasmid pPO70-1 [10]; Pandoraea oxalativorans strain DSM 23570 plasmid pPO70-2 [10]; Pandoraea oxalativorans strain DSM 23570 plasmid pPO70-3 [10]; Enterobacter asburiae strain CAV1043 plasmid pCAV1043-10 [10]; Streptomyces sp. Mg1 plasmid pSMg1-1 [10]; Streptomyces sp. Mg1 plasmid pSMg1-3 [10]; Haloferax gibbonsii strain ARA6 plasmid pHG2 [10]; Arthrobacter sp. ERGS1:01 isolate water plasmid unnamed2 [10]; Arthrobacter sp. ERGS1:01 isolate water plasmid unnamed1 [10]; Ralstonia solanacearum strain UY031 plasmid [10]; Paraburkholderia caribensis MBA4 plasmid unnamed [10]; Azospirillum brasilense strain Sp7 plasmid ABSP7_p1 [10]; Ralstonia solanacearum strain UW163 plasmid [10]; Ralstonia solanacearum strain IBSBF1503 plasmid [10]; Sinorhizobium americanum CCGM7 plasmid B [10]; Sinorhizobium americanum CCGM7 plasmid C [10]; Paraburkholderia caribensis strain MWAP64 plasmid 2 [10]; Sinorhizobium americanum strain CFNEI 73 plasmid B [10]; Sinorhizobium americanum strain CFNEI 73 plasmid C [10]; Pseudoalteromonas sp. Bsw20308 strain BSW20308 plasmid pPBSW1 [10]; Rhizobium sp. N6212 plasmid pRspN6212d [10]; Rhizobium sp. N621 plasmid pRspN621d [10]; Rhizobium esperanzae strain N561 plasmid pRspN561d [10]; Rhizobium sp. N1341 plasmid pRspN1341e [10]; Rhizobium sp. N113 plasmid pRspN113d [10]; Rhizobium phaseoli strain R744 plasmid pRphaR744d [10]; Rhizobium phaseoli strain R723 plasmid pRphaR723d [10]; Rhizobium phaseoli strain N931 plasmid pRphaN931d [10]; Rhizobium phaseoli strain N841 plasmid pRphaN841e [10]; Rhizobium phaseoli strain N831 plasmid pRphaN831d [10]; Rhizobium phaseoli strain N261 plasmid pRphaN261d [10]; Rhizobium sp. N871 plasmid pRspN871d [10]; Rhizobium sp. N741 plasmid pRspN741e [10]; Rhizobium sp. N324 plasmid pRspN324e [10]; Enterococcus gallinarum strain FDAARGOS_163 plasmid unnamed [10]; Pantoea vagans strain FDAARGOS_160 plasmid unnamed2 [10]; Burkholderia sp. PAMC 26561 plasmid unnamed5 [10]; Methylomonas sp. DH-1 plasmid [10]; Burkholderia sp. PAMC 28687 strain PAMC28687 plasmid 2 [10]; Burkholderia sp. PAMC 28687 strain PAMC28687 plasmid 3 [10]; Yangia sp. CCB-MM3 plasmid unnamed1 [10]; Ralstonia solanacearum strain KACC 10722 plasmid [10]; Mesorhizobium amorphae CCNWGS0123 plasmid pM0123d [10]; Acinetobacter baumannii strain 3207 plasmid pAba3207a [10]; Staphylococcus simulans strain MR1 plasmid unnamed2 [10]; Shinella sp. HZN7 plasmid pShin-05 [10]; Shinella sp. HZN7 plasmid pShin-06 [10]; Ralstonia solanacearum strain YC40-M plasmid [10]; Ensifer adhaerens strain Casida A plasmid pCasidaAB [10]; Phaeobacter porticola strain P97 plasmid pP97_a [10]; Sinorhizobium sp. RAC02 plasmid pBSY16_1 [10]; Bosea sp. RAC05 plasmid pBSY19_1 [10]; Agrobacterium sp. RAC06 plasmid pBSY240_1 [10]; Ralstonia solanacearum FJAT-1458 plasmid plas1 [10]; Ralstonia solanacearum FJAT-91 plasmid unnamed1 [10]; Microvirga sp. V5/3M plasmid unnamed1 [10]; Microvirga sp. V5/3M plasmid unnamed3 [10]; Microvirga sp. V5/3M plasmid unnamed2 [10]; Microvirga sp. V5/3M plasmid unnamed4 [10]; Lactococcus lactis subsp. cremoris strain 158 plasmid p158A [10]; Lactococcus lactis subsp. lactis strain 275 plasmid p275A [10]; Lactococcus lactis subsp. cremoris strain UC109 plasmid pUC109A [10]; Lactococcus lactis subsp. cremoris strain JM4 plasmid pJM4A [10]; Lactococcus lactis subsp. cremoris strain JM3 plasmid pJM3A [10]; Lactococcus lactis subsp. cremoris strain JM2 plasmid pMPJM2 [10]; Lactococcus lactis subsp. cremoris strain JM1 plasmid pJM1B [10]; Pantoea agglomerans strain C410P1 plasmid unnamed1 [10]; Ralstonia solanacearum strain KACC10709 plasmid unnamed1 [10]; Ralstonia solanacearum strain CQPS-1 plasmid [10]; Rhizobium gallicum strain IE4872 plasmid pRgalIE4872c [10]; Rhizobium gallicum strain IE4872 plasmid pRgalIE4872d [10]; Rhizobium etli 8C-3 plasmid pRsp8C3a [10]; Rhizobium etli 8C-3 plasmid pRsp8C3c [10]; Staphylococcus simulans strain MR4 plasmid unnamed4 [10]; Cupriavidus necator strain NH9 plasmid pENH92 [10]; Phyllobacterium sp. Tri-48 plasmid unnamed1 [10]; Phyllobacterium sp. Tri-48 plasmid unnamed2 [10]; Phyllobacterium sp. Tri-48 plasmid unnamed4 [10]; Bosea sp. Tri-49 plasmid unnamed1 [10]; Rhizobium sp. Y9 plasmid pY9 [10]; Enterococcus mundtii strain DSM 4838 plasmid pLDW-8 [10]; Enterococcus faecium strain VRE001 plasmid unnamed3 [10]; Rhizobium leguminosarum strain Vaf-108 plasmid unnamed1 [10]; Rhizobium leguminosarum strain Vaf-108 plasmid unnamed2 [10]; Rhizobium leguminosarum strain Vaf-108 plasmid unnamed7 [10]; Bacillus megaterium strain JX285 plasmid unnamed2 [10]; Bacillus megaterium strain JX285 plasmid 3 [10]; Serratia marcescens strain UMH5 plasmid unnamed2 [10]; Kosakonia cowanii strain 888-76 plasmid p888-76-1 [10]; Sinorhizobium meliloti strain B401 plasmid pSymA [10]; Sinorhizobium meliloti strain B399 plasmid pSymA [10]; Sinorhizobium meliloti strain CCMM B554 (FSM-MA) plasmid pSymA [10]; Paenibacillus larvae subsp. larvae strain Eric_III plasmid unnamed2 [10]; Paenibacillus larvae subsp. larvae strain Eric_IV plasmid unnamed1 [10]; Paenibacillus larvae subsp. pulvifaciens strain ATCC 13537 plasmid pPLP1 [10]; Methylocystis bryophila strain S285 plasmid p1 [10]; Enterococcus faecium isolate 2014-VREF-268 plasmid p268-1 [10]; Streptomyces sp. 3211 plasmid p3211-2 [10]; Paenibacillus larvae subsp. pulvifaciens strain CCM 38 plasmid pPLP1 [10]; Sphingobium herbicidovorans strain MH plasmid pMSHV [10]; Lactococcus lactis subsp. lactis bv. diacetylactis strain FM03 plasmid pLd2 [10]; Bacillus mycoides strain Gnyt1 plasmid unnamed8 [10]; Rhizobium etli strain NXC12 plasmid pRetNXC12d [10]; Sphingobium yanoikuyae strain SHJ plasmid pSES220 [10]; Rhizobium sp. CIAT894 plasmid pRheCIAT894e [10]; Rhizobium sp. NXC14 plasmid pRspNXC14a [10]; Photobacterium damselae subsp. damselae strain KC-Na-1 plasmid pPDD-Na-1-1 [10]; Sinorhizobium meliloti RU11/001 plasmid pSymA [10]; Maritalea myrionectae strain HL2708#5 plasmid pHL2708Y3 [10]; Rhodococcus sp. S2-17 plasmid pRB98 [10]; Rhizobium sp. ACO-34A plasmid pRACO34Aa [10]; Ralstonia solanacearum strain RS 488 plasmid unnamed [10]; Ralstonia pseudosolanacearum strain RS 476 plasmid unnamed [10]; Ralstonia pseudosolanacearum strain CRMRs218 plasmid unnamed [10]; Ralstonia solanacearum strain RS 489 plasmid unnamed [10]; Sinorhizobium meliloti strain USDA1157 plasmid psymA [10]; Sinorhizobium meliloti strain USDA1106 plasmid psymA [10]; Sinorhizobium meliloti strain USDA1021 plasmid psymA [10]; Sinorhizobium meliloti strain USDA1021 plasmid accessoryA [10]; Sinorhizobium meliloti strain T073 plasmid psymA [10]; Sinorhizobium meliloti strain T073 plasmid accessoryA [10]; Sinorhizobium meliloti strain Rm41 plasmid psymA [10]; Sinorhizobium meliloti strain Rm41 plasmid accessoryA [10]; Sinorhizobium meliloti strain M270 plasmid psymA [10]; Sinorhizobium meliloti strain M270 plasmid accessoryA [10]; Sinorhizobium meliloti strain M162 plasmid psymA [10]; Sinorhizobium meliloti strain M162 plasmid accessoryA [10]; Sinorhizobium meliloti strain KH46 plasmid psymA [10]; Sinorhizobium meliloti strain KH35c plasmid accessoryA [10]; Sinorhizobium meliloti strain KH35c plasmid psymA [10]; Sinorhizobium meliloti strain HM006 plasmid psymA [10]; Staphylococcus saprophyticus strain FDAARGOS_355 plasmid unnamed3 [10]; Yangia pacifica strain YSBP01 plasmid unnamed5 [10]; Bradyrhizobium guangxiense strain CCBAU 53363 plasmid p53363 [10]; Acinetobacter baumannii strain 7804 plasmid pAba7804a [10]; Acinetobacter johnsonii strain IC001 plasmid pIC001A [10]; Azospirillum sp. TSH58 plasmid TSH58_p02 [10]; Azospirillum sp. TSH58 plasmid TSH58_p05 [10]; Bosea sp. AS-1 plasmid unnamed1 [10]; Ralstonia solanacearum strain HA4-1 plasmid HA4-1MP [10]; Pantoea vagans strain FBS135 plasmid unnamed1 [10]; Pseudoalteromonas sp. NC201 plasmid pNC201 [10]; Rhizobium leguminosarum bv. viciae strain BIHB 1148 plasmid pSK01 [10]; Rhizobium leguminosarum bv. viciae strain BIHB 1148 plasmid pSK02 [10]; Rhizobium leguminosarum bv. viciae strain BIHB 1148 plasmid pSK03 [10]; Ochrobactrum sp. A44 plasmid unnamed2 [10]; Ochrobactrum sp. A44 plasmid unnamed1 [10]; Rhizobium leguminosarum bv. viciae strain BIHB 1217 plasmid pPR1 [10]; Rhizobium leguminosarum bv. viciae strain BIHB 1217 plasmid pPR2 [10]; Rhizobium leguminosarum bv. viciae strain BIHB 1217 plasmid pPR4 [10]; Sphingobium sp. C1 plasmid p1 [10]; Sphingobium sp. C1 plasmid p3 [10]; Ralstonia solanacearum strain T117 plasmid unnamed [10]; Ralstonia solanacearum strain T101 plasmid unnamed [10]; Ralstonia solanacearum strain T98 plasmid unnamed [10]; Ralstonia solanacearum strain T95 plasmid unnamed [10]; Ralstonia solanacearum strain T82 plasmid unnamed [10]; Ralstonia solanacearum strain T78 plasmid unnamed [10]; Ralstonia solanacearum strain T60 plasmid unnamed [10]; Ralstonia solanacearum strain T51 plasmid unnamed [10]; Ralstonia solanacearum strain T42 plasmid unnamed [10]; Ralstonia solanacearum strain T12 plasmid unnamed [10]; Ralstonia solanacearum strain T11 plasmid unnamed [10]; Ralstonia solanacearum strain SL3882 plasmid unnamed [10]; Ralstonia solanacearum strain SL3822 plasmid unnamed [10]; Ralstonia solanacearum strain SL3755 plasmid unnamed [10]; Ralstonia solanacearum strain SL3730 plasmid unnamed [10]; Ralstonia solanacearum strain SL3300 plasmid unnamed [10]; Ralstonia solanacearum strain SL3175 plasmid unnamed [10]; Ralstonia solanacearum strain SL3103 plasmid unnamed [10]; Ralstonia solanacearum strain SL2729 plasmid unnamed [10]; Ralstonia solanacearum strain SL2330 plasmid unnamed [10]; Ralstonia solanacearum strain SL2312 plasmid unnamed [10]; Ralstonia solanacearum strain SL2064 plasmid unnamed [10]; Rhizobium sp. 11515TR plasmid p10195A [10]; Rhizobium sp. 11515TR plasmid p10195B [10]; Ralstonia solanacearum strain T25 plasmid unnamed [10]; Ralstonia solanacearum strain SL3022 plasmid unnamed [10]; Acinetobacter baumannii strain 7847 plasmid pAba7847a [10]; Sinorhizobium sp. CCBAU 05631 plasmid pSS05631b [10]; Sinorhizobium sp. CCBAU 05631 plasmid pSS05631a [10]; Ensifer sojae CCBAU 05684 plasmid pSJ05684b [10]; Ensifer sojae CCBAU 05684 plasmid pSJ05684a [10]; Sinorhizobium fredii CCBAU 83666 plasmid pSF83666b [10]; Sinorhizobium fredii CCBAU 83666 plasmid pSF83666a [10]; Rhodobacter sp. CZR27 plasmid unnamed1 [10]; Sinorhizobium fredii strain NXT3 plasmid pSfreNXT3b [10]; Sinorhizobium fredii strain NXT3 plasmid pSfreNXT3c [10]; Rhizobium sp. NXC24 plasmid pRspNXC24b [10]; Rhizobium sp. NXC24 plasmid pRspNXC24c [10]; Paracoccus yeei strain TT13 plasmid pTT13-3 [10]; Paraburkholderia hospita strain mHSR1 plasmid pmHSR1_P [10]; Rhizobium leguminosarum strain Norway plasmid pRLN1 [10]; Rhizobium leguminosarum strain Norway plasmid pRLN2 [10]; Rhizobium leguminosarum strain Norway plasmid pRLN3 [10]; Paracoccus zhejiangensis strain J6 plasmid pPZ03 [10]; Rhizobium leguminosarum bv. viciae strain UPM791 plasmid pRlvC [10]; Rhizobium leguminosarum bv. viciae strain UPM791 plasmid pRlvA [10]; Rhizobium leguminosarum bv. viciae strain UPM791 plasmid pRlvB [10]; Neorhizobium sp. SOG26 plasmid unnamed2 [10]; Escherichia albertii strain ChinaSP140150 plasmid pEA-2 [10]; Rhodococcus sp. djl-6-2 plasmid2 [10]; Ralstonia solanacearum strain RSCM plasmid p-unname2 [10]; Acinetobacter baumannii strain ABNIH28 plasmid pABA-6973 [10]; Agrobacterium tumefaciens strain 1D1609 plasmid pTi1D1609 [10]; Agrobacterium tumefaciens strain 1D1609 plasmid pAt1D1609a [10]; Streptomyces sp. WAC00288 plasmid p2 [10]; Acinetobacter baumannii strain AR_0070 plasmid unnamed2 [10]; Acinetobacter baumannii strain AR_0052 plasmid unnamed4. [10]; Enterococcus faecium strain AUSMDU00004167 plasmid unnamed1 [10]; Pantoea vagans strain PV989 plasmid pPV989-508 [10]; Gemmobacter sp. HYN0069 plasmid unnamed1 [10]; Sinorhizobium fredii CCBAU 45436 plasmid pSF45436b [10]; Sinorhizobium fredii CCBAU 45436 plasmid pSF45436a [10]; Sinorhizobium fredii CCBAU 45436 plasmid pSF45436d [10]; Sinorhizobium fredii CCBAU 45436 plasmid pSF45436e [10]; Azospirillum sp. CFH 70021 plasmid unnamed1. [10]; Sinorhizobium fredii CCBAU 25509 plasmid pSF25509b [10]; Sinorhizobium fredii CCBAU 25509 plasmid pSF25509a [10]; Arthrobacter sp. DCT5 plasmid pDCT5 [10]; Azospirillum sp. M2T2B2 plasmid unnamed2 [10]; Azospirillum sp. M2T2B2 plasmid unnamed3 [10]; Bradyrhizobium guangdongense strain CCBAU 51649 plasmid unnamed [10]; Bradyrhizobium sp. CCBAU 51670 plasmid unnamed1 [10]; Rhizobium leguminosarum strain ATCC 14479 plasmid unnamed1 [10]; Rhizobium leguminosarum strain ATCC 14479 plasmid unnamed2 [10]; Rhizobium leguminosarum strain ATCC 14479 plasmid unnamed4 [10]; Escherichia albertii strain 2012EL-1823B plasmid unnamed3 [10]; Neorhizobium sp. NCHU2750 plasmid pNCHU2750a [10]; Neorhizobium sp. NCHU2750 plasmid pNCHU2750d [10]; Streptomyces globosus strain LZH-48 plasmid unnamed2 [10]; Enterococcus gilvus strain CR1 plasmid pCR1A [10]; Paracoccus yeei strain CCUG 32053 plasmid pYEE3 [10]; Haloplanus sp. CBA1113 plasmid pCBA1113-02 [10]; Vibrio coralliilyticus strain RE22 plasmid p337 [10]; Lactococcus lactis subsp. cremoris strain 3107 plasmid p3107B [10]; Pantoea agglomerans strain TH81 plasmid unnamed1 [10]; Pseudoalteromonas donghaensis strain HJ51 plasmid unnamed1 [10]; Rhizobium sp. CCGE531 plasmid pRCCGE531d [10]; Rhizobium sp. CCGE531 plasmid pRCCGE531c [10]; Rhizobium sp. CCGE531 plasmid pRCCGE531b [10]; Rhizobium sp. CCGE532 plasmid pRCCGE532d [10]; Rhizobium sp. CCGE532 plasmid pRCCGE532c [10]; Rhizobium sp. CCGE532 plasmid pRCCGE532b [10]; Rhizobium jaguaris strain CCGE525 plasmid pRCCGE525c [10]; Rhizobium jaguaris strain CCGE525 plasmid pRCCGE525b [10]; Rhizobium jaguaris strain CCGE525 plasmid pRCCGE525a [10]; Agrobacterium tumefaciens strain 15955 plasmid pAt15955 [10]; Agrobacterium tumefaciens strain 15955 plasmid pTi15955 [10]; Agrobacterium tumefaciens strain 1D1108 plasmid pAt1D1108a [10]; Agrobacterium tumefaciens strain 1D1460 plasmid pAt1D1460 [10]; Agrobacterium fabrum strain 1D132 plasmid pAt1D132a [10]; Agrobacterium tumefaciens strain A6 plasmid pAtA6 [10]; Agrobacterium tumefaciens strain A6 plasmid pTiA6 [10]; Agrobacterium fabrum strain 12D13 plasmid pAt12D13a [10]; Bacillus foraminis strain Bac44 plasmid unnamed [10]; Streptomyces sp. ADI95-16 plasmid pADI95-16a [10]; Acinetobacter baumannii strain FDAARGOS_540 plasmid unnamed3. [10]; Acinetobacter baumannii strain MRSN15313 plasmid p597A-6.7 [10]; Acinetobacter baumannii strain MRSN15313 plasmid p597A-14.8 [10]; Cupriavidus pauculus strain FDAARGOS_614 plasmid unnamed2 [10]; Rhodococcus sp. NJ-530 plasmid unnamed4 [10]; Escherichia albertii strain 2014C-4015 plasmid p2014C-4015-3 [10]; Streptomyces sp. W1SF4 plasmid p1 [10]; Pantoea agglomerans strain CFSAN047153 plasmid pCFSAN047153_1 [10]; Pantoea agglomerans strain CFSAN047154 plasmid pCFSAN047154_1 [10]; Paracoccus sp. Arc7-R13 plasmid unnamed3 [10]; Rhizobium acidisoli strain FH23 plasmid pRapFH23b [10]; Rhizobium acidisoli strain FH23 plasmid pRapFH23c [10]; Rhizobium acidisoli strain FH23 plasmid pRapFH23d [10]; Lactobacillus plantarum strain 13_3 plasmid plsm_LP12_3_pF. [10]; Lactobacillus plantarum strain YW11 plasmid plsm_YW11_pE [10]; Photobacterium damselae subsp. damselae strain KC-Na-NB1 plasmid pFPPDNB1-2 [10]; Agrobacterium sp. 33MFTa1.1 plasmid p_JBx_073812 [10]; Acinetobacter baumannii strain EH plasmid pEH_gr3 [10]; Legionella israelensis strain Bercovier 4 plasmid unnamed1 [10]; Cupriavidus oxalaticus strain X32 plasmid unnamed1 [10]; Pantoea vagans strain LMG 24199 plasmid unnamed1 [10]; Neorhizobium galegae chromid pHAMBI540a [10]; Neorhizobium galegae chromid pHAMBI1141a [10]; Legionella fallonii LLAP-10 genome assembly LFA [10]; Streptomyces leeuwenhoekii genome assembly sleC34 [10]; Paracoccus aminovorans isolate JCM7685 genome assembly [10]; Nocardia farcinica genome assembly NCTC11134 [10]; Erwinia sp. EM595 genome assembly EM595 [10]; Enterococcus faecium isolate E4227 genome assembly [10]; Enterococcus faecium isolate E7240 genome assembly [10]; Enterococcus faecium isolate E4239 genome assembly [10]; Lactococcus lactis subsp. lactis strain A12 genome assembly [10]	NC_000914 [10] ; NC_002682 [10] ; NC_003037 [10] ; NC_003064 [10] ; NC_003296 [10] ; NC_007336 [10] ; NC_007352 [10] ; NC_007766 [10] ; NC_007974 [10] ; NC_008269 [10] ; NC_008378 [10] ; NC_008379 [10] ; NC_008381 [10] ; NC_008384 [10] ; NC_008505 [10] ; NC_009507 [10] ; NC_009620 [10] ; NC_009621 [10] ; NC_009669 [10] ; NC_010510 [10] ; NC_010627 [10] ; NC_011366 [10] ; NC_011368 [10] ; NC_012528 [10] ; NC_012529 [10] ; NC_012586 [10] ; NC_012848 [10] ; NC_012853 [10] ; NC_012854 [10] ; NC_012858 [10] ; NC_013858 [10] ; NC_013966 [10] ; NC_014023 [10] ; NC_014258 [10] ; NC_014310 [10] ; NC_014839 [10] ; NC_015058 [10] ; NC_015184 [10] ; NC_015583 [10] ; NC_015597 [10] ; NC_015724 [10] ; NC_015727 [10] ; NC_015952 [10] ; NC_016113 [10] ; NC_016586 [10] ; NC_016587 [10] ; NC_016592 [10] ; NC_016626 [10] ; NC_017324 [10] ; NC_017327 [10] ; NC_017496 [10] ; NC_017575 [10] ; NC_017585 [10] ; NC_017805 [10] ; NC_017957 [10] ; NC_018682 [10] ; NC_018683 [10] ; NC_018696 [10] ; NC_019846 [10] ; NC_019847 [10] ; NC_019848 [10] ; NC_020061 [10] ; NC_020062 [10] ; NC_020527 [10] ; NC_020548 [10] ; NC_021289 [10] ; NC_021987 [10] ; NC_022536 [10] ; NC_022782 [10] ; NZ_AP014579 [10] ; NZ_AP014580 [10] ; NZ_AP014659 [10] ; NZ_AP018284 [10] ; NZ_AP018500 [10] ; NZ_CP006368 [10] ; NZ_CP007046 [10] ; NZ_CP007047 [10] ; NZ_CP007068 [10] ; NZ_CP007069 [10] ; NZ_CP007792 [10] ; NZ_CP007794 [10] ; NZ_CP008817 [10] ; NZ_CP009112 [10] ; NZ_CP009145 [10] ; NZ_CP009275 [10] ; NZ_CP009292 [10] ; NZ_CP009349 [10] ; NZ_CP009439 [10] ; NZ_CP009763 [10] ; NZ_CP010326 [10] ; NZ_CP010527 [10] ; NZ_CP011248 [10] ; NZ_CP011249 [10] ; NZ_CP011518 [10] ; NZ_CP011519 [10] ; NZ_CP011520 [10] ; NZ_CP011586 [10] ; NZ_CP011665 [10] ; NZ_CP011667 [10] ; NZ_CP011949 [10] ; NZ_CP012477 [10] ; NZ_CP012478 [10] ; NZ_CP012688 [10] ; NZ_CP012748 [10] ; NZ_CP012915 [10] ; NZ_CP012940 [10] ; NZ_CP012944 [10] ; NZ_CP013053 [10] ; NZ_CP013054 [10] ; NZ_CP013105 [10] ; NZ_CP013109 [10] ; NZ_CP013110 [10] ; NZ_CP013139 [10] ; NZ_CP013494 [10] ; NZ_CP013499 [10] ; NZ_CP013504 [10] ; NZ_CP013510 [10] ; NZ_CP013521 [10] ; NZ_CP013526 [10] ; NZ_CP013531 [10] ; NZ_CP013556 [10] ; NZ_CP013562 [10] ; NZ_CP013567 [10] ; NZ_CP013584 [10] ; NZ_CP013594 [10] ; NZ_CP013600 [10] ; NZ_CP013635 [10] ; NZ_CP014068 [10] ; NZ_CP014127 [10] ; NZ_CP014312 [10] ; NZ_CP014361 [10] ; NZ_CP014509 [10] ; NZ_CP014510 [10] ; NZ_CP014597 [10] ; NZ_CP014703 [10] ; NZ_CP015322 [10] ; NZ_CP015365 [10] ; NZ_CP015644 [10] ; NZ_CP015741 [10] ; NZ_CP015742 [10] ; NZ_CP015851 [10] ; NZ_CP015882 [10] ; NZ_CP016365 [10] ; NZ_CP016452 [10] ; NZ_CP016463 [10] ; NZ_CP016500 [10] ; NZ_CP016555 [10] ; NZ_CP016613 [10] ; NZ_CP016617 [10] ; NZ_CP016618 [10] ; NZ_CP016619 [10] ; NZ_CP016620 [10] ; NZ_CP016685 [10] ; NZ_CP016699 [10] ; NZ_CP016707 [10] ; NZ_CP016729 [10] ; NZ_CP016737 [10] ; NZ_CP016745 [10] ; NZ_CP016748 [10] ; NZ_CP016890 [10] ; NZ_CP016905 [10] ; NZ_CP016915 [10] ; NZ_CP017104 [10] ; NZ_CP017105 [10] ; NZ_CP017242 [10] ; NZ_CP017244 [10] ; NZ_CP017431 [10] ; NZ_CP017759 [10] ; NZ_CP017941 [10] ; NZ_CP017943 [10] ; NZ_CP017944 [10] ; NZ_CP017947 [10] ; NZ_CP018001 [10] ; NZ_CP018062 [10] ; NZ_CP018073 [10] ; NZ_CP018229 [10] ; NZ_CP018230 [10] ; NZ_CP018235 [10] ; NZ_CP018875 [10] ; NZ_CP018876 [10] ; NZ_CP018918 [10] ; NZ_CP019446 [10] ; NZ_CP019483 [10] ; NZ_CP019486 [10] ; NZ_CP019585 [10] ; NZ_CP019657 [10] ; NZ_CP019660 [10] ; NZ_CP019795 [10] ; NZ_CP019949 [10] ; NZ_CP019993 [10] ; NZ_CP020041 [10] ; NZ_CP020328 [10] ; NZ_CP020539 [10] ; NZ_CP020606 [10] ; NZ_CP020751 [10] ; NZ_CP020910 [10] ; NZ_CP020926 [10] ; NZ_CP020952 [10] ; NZ_CP021031 [10] ; NZ_CP021153 [10] ; NZ_CP021217 [10] ; NZ_CP021332 [10] ; NZ_CP021355 [10] ; NZ_CP021375 [10] ; NZ_CP021653 [10] ; NZ_CP021763 [10] ; NZ_CP021765 [10] ; NZ_CP021767 [10] ; NZ_CP021794 [10] ; NZ_CP021798 [10] ; NZ_CP021801 [10] ; NZ_CP021803 [10] ; NZ_CP021805 [10] ; NZ_CP021807 [10] ; NZ_CP021809 [10] ; NZ_CP021811 [10] ; NZ_CP021813 [10] ; NZ_CP021815 [10] ; NZ_CP021819 [10] ; NZ_CP021821 [10] ; NZ_CP021824 [10] ; NZ_CP021826 [10] ; NZ_CP021827 [10] ; NZ_CP021830 [10] ; NZ_CP022094 [10] ; NZ_CP022195 [10] ; NZ_CP022220 [10] ; NZ_CP022284 [10] ; NZ_CP022299 [10] ; NZ_CP022367 [10] ; NZ_CP022369 [10] ; NZ_CP022370 [10] ; NZ_CP022482 [10] ; NZ_CP022517 [10] ; NZ_CP022523 [10] ; NZ_CP022565 [10] ; NZ_CP022566 [10] ; NZ_CP022567 [10] ; NZ_CP022602 [10] ; NZ_CP022605 [10] ; NZ_CP022666 [10] ; NZ_CP022667 [10] ; NZ_CP022669 [10] ; NZ_CP022747 [10] ; NZ_CP022749 [10] ; NZ_CP022756 [10] ; NZ_CP022758 [10] ; NZ_CP022760 [10] ; NZ_CP022762 [10] ; NZ_CP022764 [10] ; NZ_CP022766 [10] ; NZ_CP022769 [10] ; NZ_CP022771 [10] ; NZ_CP022773 [10] ; NZ_CP022775 [10] ; NZ_CP022777 [10] ; NZ_CP022779 [10] ; NZ_CP022781 [10] ; NZ_CP022783 [10] ; NZ_CP022785 [10] ; NZ_CP022787 [10] ; NZ_CP022789 [10] ; NZ_CP022791 [10] ; NZ_CP022793 [10] ; NZ_CP022795 [10] ; NZ_CP022797 [10] ; NZ_CP022799 [10] ; NZ_CP022999 [10] ; NZ_CP023000 [10] ; NZ_CP023015 [10] ; NZ_CP023017 [10] ; NZ_CP023032 [10] ; NZ_CP023064 [10] ; NZ_CP023065 [10] ; NZ_CP023068 [10] ; NZ_CP023069 [10] ; NZ_CP023071 [10] ; NZ_CP023072 [10] ; NZ_CP023549 [10] ; NZ_CP024309 [10] ; NZ_CP024310 [10] ; NZ_CP024313 [10] ; NZ_CP024314 [10] ; NZ_CP024425 [10] ; NZ_CP024940 [10] ; NZ_CP025013 [10] ; NZ_CP025014 [10] ; NZ_CP025015 [10] ; NZ_CP025433 [10] ; NZ_CP025505 [10] ; NZ_CP025507 [10] ; NZ_CP025508 [10] ; NZ_CP025513 [10] ; NZ_CP025678 [10] ; NZ_CP025961 [10] ; NZ_CP025986 [10] ; NZ_CP026126 [10] ; NZ_CP026926 [10] ; NZ_CP026927 [10] ; NZ_CP027024 [10] ; NZ_CP027180 [10] ; NZ_CP027186 [10] ; NZ_CP027498 [10] ; NZ_CP028350 [10] ; NZ_CP028919 [10] ; NZ_CP029232 [10] ; NZ_CP029233 [10] ; NZ_CP029234 [10] ; NZ_CP029235 [10] ; NZ_CP029356 [10] ; NZ_CP029452 [10] ; NZ_CP029453 [10] ; NZ_CP029643 [10] ; NZ_CP029832 [10] ; NZ_CP029833 [10] ; NZ_CP030052 [10] ; NZ_CP030054 [10] ; NZ_CP030761 [10] ; NZ_CP030762 [10] ; NZ_CP030764 [10] ; NZ_CP030786 [10] ; NZ_CP030828 [10] ; NZ_CP030832 [10] ; NZ_CP030864 [10] ; NZ_CP030933 [10] ; NZ_CP031081 [10] ; NZ_CP031152 [10] ; NZ_CP031474 [10] ; NZ_CP031540 [10] ; NZ_CP031650 [10] ; NZ_CP032091 [10] ; NZ_CP032685 [10] ; NZ_CP032686 [10] ; NZ_CP032687 [10] ; NZ_CP032690 [10] ; NZ_CP032691 [10] ; NZ_CP032692 [10] ; NZ_CP032695 [10] ; NZ_CP032696 [10] ; NZ_CP032697 [10] ; NZ_CP032919 [10] ; NZ_CP032920 [10] ; NZ_CP032923 [10] ; NZ_CP032928 [10] ; NZ_CP033024 [10] ; NZ_CP033029 [10] ; NZ_CP033030 [10] ; NZ_CP033036 [10] ; NZ_CP033045 [10] ; NZ_CP033582 [10] ; NZ_CP033751 [10] ; NZ_CP033870 [10] ; NZ_CP033871 [10] ; NZ_CP033971 [10] ; NZ_CP034156 [10] ; NZ_CP034167 [10] ; NZ_CP034351 [10] ; NZ_CP034470 [10] ; NZ_CP034475 [10] ; NZ_CP034812 [10] ; NZ_CP035000 [10] ; NZ_CP035001 [10] ; NZ_CP035002 [10] ; NZ_CP035026 [10] ; NZ_CP035030 [10] ; NZ_CP035460 [10] ; NZ_CP036360 [10] ; NZ_CP038260 [10] ; NZ_CP038274 [10] ; NZ_CP038636 [10] ; NZ_CP038854 [10] ; NZ_HG938354 [10] ; NZ_HG938356 [10] ; NZ_LN614828 [10] ; NZ_LN831789 [10] ; NZ_LN832560 [10] ; NZ_LN868939 [10] ; NZ_LN907828 [10] ; NZ_LR135171 [10] ; NZ_LR135308 [10] ; NZ_LR135783 [10] ; NZ_LT599052 [10] ; NZ_LT599053 [10]	1	Lactococcus prophage bIL312 [10]	NC_002671 [10]
176	CXX03_RS25500	shell	10	AM483_RS26975; ECRM9131_RS27825; CXX09_RS25565; ECRM9975_RS27810; CXX03_RS25500; CXX05_RS25475; RG42_RS24745; BLJ80_RS26775; CXX08_RS24400; RG37_RS25895	eggNOG_32N03	no annotation provided	0.011	384	383	Sinorhizobium fredii NGR234 plasmid pNGR234a [10]; Mesorhizobium loti MAFF303099 plasmid pMLb DNA [10]; Sinorhizobium meliloti 1021 plasmid pSymA [10]; Agrobacterium fabrum str. C58 plasmid At [10]; Ralstonia solanacearum GMI1000 megaplasmid complete sequence. [10]; Ralstonia eutropha JMP134 megaplasmid [10]; Staphylococcus saprophyticus subsp. saprophyticus ATCC 15305 plasmid pSSP2 [10]; Rhizobium etli CFN 42 plasmid p42f [10]; Cupriavidus metallidurans CH34 megaplasmid [10]; Rhodococcus jostii RHA1 plasmid pRHL1 [10]; Rhizobium leguminosarum bv. viciae plasmid pRL12 complete genome [10]; Rhizobium leguminosarum bv. viciae plasmid pRL9 complete genome [10]; Rhizobium leguminosarum bv. viciae plasmid pRL10 complete genome [10]; Rhizobium leguminosarum bv. viciae plasmid pRL11 complete genome [10]; Lactococcus lactis subsp. cremoris SK11 plasmid 3 [10]; Sphingomonas wittichii RW1 plasmid pSWIT01 [10]; Sinorhizobium medicae WSM419 plasmid pSMED01 [10]; Sinorhizobium medicae WSM419 plasmid pSMED02 [10]; Ochrobactrum anthropi ATCC 49188 plasmid pOANT01 [10]; Methylobacterium radiotolerans JCM 2831 plasmid pMRAD01 [10]; Paraburkholderia phymatum STM815 plasmid pBPHY02 [10]; Rhizobium leguminosarum bv. trifolii WSM2304 plasmid pRLG202 [10]; Rhizobium leguminosarum bv. trifolii WSM2304 plasmid pRLG201 [10]; Deinococcus deserti VCD115 plasmid 3 [10]; Deinococcus deserti VCD115 plasmid 2 [10]; Sinorhizobium fredii NGR234 plasmid pNGR234b [10]; Rhizobium leguminosarum bv. trifolii WSM1325 plasmid pR132501 [10]; Rhizobium leguminosarum bv. trifolii WSM1325 plasmid pR132503 [10]; Rhizobium leguminosarum bv. trifolii WSM1325 plasmid pR132505 [10]; Rhizobium leguminosarum bv. trifolii WSM1325 plasmid pR132502 [10]; Azospirillum sp. B510 plasmid pAB510d DNA [10]; Haloferax volcanii DS2 plasmid pHV4 [10]; Bacillus megaterium QM B1551 plasmid pBM700 [10]; Pantoea vagans C9-1 plasmid pPag3 [10]; Ralstonia solanacearum PSI07 megaplasmid mpPSI07 [10]; Pantoea sp. At-9b plasmid pPAT9B02 [10]; Granulicella tundricola MP5ACTX9 plasmid pACIX903 [10]; Agrobacterium sp. H13-3 plasmid pAspH13-3a [10]; Novosphingobium sp. PP1Y Mpl megaplasmid [10]; Sinorhizobium meliloti AK83 plasmid pSINME01 [10]; Cupriavidus necator N-1 plasmid pBB2 [10]; Cupriavidus necator N-1 plasmid pBB1 [10]; Streptomyces violaceusniger Tu 4113 plasmid pSTRVI02 [10]; Streptomyces cattleya NRRL 8057 plasmid pSCAT [10]; Azospirillum lipoferum 4B plasmid AZO_p2 complete genome. [10]; Azospirillum lipoferum 4B plasmid AZO_p4 complete genome. [10]; Burkholderia sp. YI23 plasmid byi_3p [10]; Burkholderia sp. YI23 plasmid byi_1p [10]; Sinorhizobium meliloti BL225C plasmid pSINMEB01 [10]; Sinorhizobium meliloti SM11 plasmid pSmeSM11c [10]; Lactococcus lactis subsp. cremoris A76 plasmid pQA554 [10]; Ralstonia solanacearum Po82 megaplasmid [10]; Streptomyces cattleya DSM 46488 plasmid pSCATT [10]; Deinococcus gobiensis I-0 plasmid P1 [10]; Tistrella mobilis KA081020-065 plasmid pTM1 [10]; Sinorhizobium meliloti Rm41 plasmid pRM41A complete sequence. [10]; Sinorhizobium meliloti Rm41 plasmid pSYMA complete sequence. [10]; Paraburkholderia phenoliruptrix BR3459a plasmid pSYMBR3459 [10]; Sinorhizobium meliloti GR4 plasmid pRmeGR4a [10]; Sinorhizobium meliloti GR4 plasmid pRmeGR4b [10]; Sinorhizobium meliloti GR4 plasmid pRmeGR4c [10]; Rhizobium tropici CIAT 899 plasmid pRtrCIAT899b [10]; Rhizobium tropici CIAT 899 plasmid pRtrCIAT899c [10]; Sinorhizobium meliloti 2011 plasmid pSymA [10]; Azoarcus sp. KH32C plasmid pAZKH DNA [10]; Burkholderia sp. RPE64 plasmid p1 DNA [10]; Enterococcus faecium Aus0085 plasmid p1 [10]; Rhizobium sp. IRBG74 plasmid IRBL74_p [10]; Bacillus toyonensis BCT-7112 plasmid pBCT77 [10]; Burkholderia sp. RPE67 plasmid p1 DNA [10]; Burkholderia sp. RPE67 plasmid p2 DNA [10]; Bradyrhizobium diazoefficiens plasmid pNK6a DNA [10]; Chondrocystis sp. NIES-4102 plasmid plasmid3 DNA [10]; Lactococcus lactis subsp. cremoris plasmid pC41 C4 DNA [10]; Aureimonas sp. AU20 plasmid pAU20a [10]; Rhizobium leguminosarum bv. trifolii WSM1689 plasmid [10]; Rhizobium leguminosarum bv. trifolii CB782 plasmid [10]; Corynebacterium marinum DSM 44953 plasmid pCmarinum1 [10]; Azospirillum brasilense strain Az39 plasmid AbAZ39_p1 [10]; Ochrobactrum anthropi strain OAB plasmid 1 [10]; Rhodococcus opacus strain 1CP plasmid pR1CP1 [10]; Sinorhizobium meliloti strain RMO17 plasmid pSymA [10]; Klebsiella variicola strain DX120E plasmid pKV1 [10]; Novosphingobium pentaromativorans US6-1 plasmid pLA3 [10]; Bacillus thuringiensis HD1002 plasmid 1 [10]; Streptomyces glaucescens strain GLA.O plasmid pSglau1 [10]; Ralstonia solanacearum OE1-1 plasmid [10]; Pantoea sp. PSNIH1 plasmid pPSP-3a9 [10]; Lactobacillus plantarum subsp. plantarum P-8 plasmid LBPp7 [10]; Agrobacterium tumefaciens strain Ach5 plasmid pAt [10]; Agrobacterium tumefaciens strain Ach5 plasmid pTi [10]; Pandoraea oxalativorans strain DSM 23570 plasmid pPO70-1 [10]; Pandoraea oxalativorans strain DSM 23570 plasmid pPO70-2 [10]; Pandoraea oxalativorans strain DSM 23570 plasmid pPO70-3 [10]; Enterobacter asburiae strain CAV1043 plasmid pCAV1043-10 [10]; Streptomyces sp. Mg1 plasmid pSMg1-1 [10]; Streptomyces sp. Mg1 plasmid pSMg1-3 [10]; Haloferax gibbonsii strain ARA6 plasmid pHG2 [10]; Arthrobacter sp. ERGS1:01 isolate water plasmid unnamed2 [10]; Arthrobacter sp. ERGS1:01 isolate water plasmid unnamed1 [10]; Ralstonia solanacearum strain UY031 plasmid [10]; Paraburkholderia caribensis MBA4 plasmid unnamed [10]; Azospirillum brasilense strain Sp7 plasmid ABSP7_p1 [10]; Ralstonia solanacearum strain UW163 plasmid [10]; Ralstonia solanacearum strain IBSBF1503 plasmid [10]; Sinorhizobium americanum CCGM7 plasmid B [10]; Sinorhizobium americanum CCGM7 plasmid C [10]; Paraburkholderia caribensis strain MWAP64 plasmid 2 [10]; Sinorhizobium americanum strain CFNEI 73 plasmid B [10]; Sinorhizobium americanum strain CFNEI 73 plasmid C [10]; Pseudoalteromonas sp. Bsw20308 strain BSW20308 plasmid pPBSW1 [10]; Rhizobium sp. N6212 plasmid pRspN6212d [10]; Rhizobium sp. N621 plasmid pRspN621d [10]; Rhizobium esperanzae strain N561 plasmid pRspN561d [10]; Rhizobium sp. N1341 plasmid pRspN1341e [10]; Rhizobium sp. N113 plasmid pRspN113d [10]; Rhizobium phaseoli strain R744 plasmid pRphaR744d [10]; Rhizobium phaseoli strain R723 plasmid pRphaR723d [10]; Rhizobium phaseoli strain N931 plasmid pRphaN931d [10]; Rhizobium phaseoli strain N841 plasmid pRphaN841e [10]; Rhizobium phaseoli strain N831 plasmid pRphaN831d [10]; Rhizobium phaseoli strain N261 plasmid pRphaN261d [10]; Rhizobium sp. N871 plasmid pRspN871d [10]; Rhizobium sp. N741 plasmid pRspN741e [10]; Rhizobium sp. N324 plasmid pRspN324e [10]; Enterococcus gallinarum strain FDAARGOS_163 plasmid unnamed [10]; Pantoea vagans strain FDAARGOS_160 plasmid unnamed2 [10]; Burkholderia sp. PAMC 26561 plasmid unnamed5 [10]; Methylomonas sp. DH-1 plasmid [10]; Burkholderia sp. PAMC 28687 strain PAMC28687 plasmid 2 [10]; Burkholderia sp. PAMC 28687 strain PAMC28687 plasmid 3 [10]; Yangia sp. CCB-MM3 plasmid unnamed1 [10]; Ralstonia solanacearum strain KACC 10722 plasmid [10]; Mesorhizobium amorphae CCNWGS0123 plasmid pM0123d [10]; Acinetobacter baumannii strain 3207 plasmid pAba3207a [10]; Staphylococcus simulans strain MR1 plasmid unnamed2 [10]; Shinella sp. HZN7 plasmid pShin-05 [10]; Shinella sp. HZN7 plasmid pShin-06 [10]; Ralstonia solanacearum strain YC40-M plasmid [10]; Ensifer adhaerens strain Casida A plasmid pCasidaAB [10]; Phaeobacter porticola strain P97 plasmid pP97_a [10]; Sinorhizobium sp. RAC02 plasmid pBSY16_1 [10]; Bosea sp. RAC05 plasmid pBSY19_1 [10]; Agrobacterium sp. RAC06 plasmid pBSY240_1 [10]; Ralstonia solanacearum FJAT-1458 plasmid plas1 [10]; Ralstonia solanacearum FJAT-91 plasmid unnamed1 [10]; Microvirga sp. V5/3M plasmid unnamed1 [10]; Microvirga sp. V5/3M plasmid unnamed3 [10]; Microvirga sp. V5/3M plasmid unnamed2 [10]; Microvirga sp. V5/3M plasmid unnamed4 [10]; Lactococcus lactis subsp. cremoris strain 158 plasmid p158A [10]; Lactococcus lactis subsp. lactis strain 275 plasmid p275A [10]; Lactococcus lactis subsp. cremoris strain UC109 plasmid pUC109A [10]; Lactococcus lactis subsp. cremoris strain JM4 plasmid pJM4A [10]; Lactococcus lactis subsp. cremoris strain JM3 plasmid pJM3A [10]; Lactococcus lactis subsp. cremoris strain JM2 plasmid pMPJM2 [10]; Lactococcus lactis subsp. cremoris strain JM1 plasmid pJM1B [10]; Pantoea agglomerans strain C410P1 plasmid unnamed1 [10]; Ralstonia solanacearum strain KACC10709 plasmid unnamed1 [10]; Ralstonia solanacearum strain CQPS-1 plasmid [10]; Rhizobium gallicum strain IE4872 plasmid pRgalIE4872c [10]; Rhizobium gallicum strain IE4872 plasmid pRgalIE4872d [10]; Rhizobium etli 8C-3 plasmid pRsp8C3a [10]; Rhizobium etli 8C-3 plasmid pRsp8C3c [10]; Staphylococcus simulans strain MR4 plasmid unnamed4 [10]; Cupriavidus necator strain NH9 plasmid pENH92 [10]; Phyllobacterium sp. Tri-48 plasmid unnamed1 [10]; Phyllobacterium sp. Tri-48 plasmid unnamed2 [10]; Phyllobacterium sp. Tri-48 plasmid unnamed4 [10]; Bosea sp. Tri-49 plasmid unnamed1 [10]; Rhizobium sp. Y9 plasmid pY9 [10]; Enterococcus mundtii strain DSM 4838 plasmid pLDW-8 [10]; Enterococcus faecium strain VRE001 plasmid unnamed3 [10]; Rhizobium leguminosarum strain Vaf-108 plasmid unnamed1 [10]; Rhizobium leguminosarum strain Vaf-108 plasmid unnamed2 [10]; Rhizobium leguminosarum strain Vaf-108 plasmid unnamed7 [10]; Bacillus megaterium strain JX285 plasmid unnamed2 [10]; Bacillus megaterium strain JX285 plasmid 3 [10]; Serratia marcescens strain UMH5 plasmid unnamed2 [10]; Kosakonia cowanii strain 888-76 plasmid p888-76-1 [10]; Sinorhizobium meliloti strain B401 plasmid pSymA [10]; Sinorhizobium meliloti strain B399 plasmid pSymA [10]; Sinorhizobium meliloti strain CCMM B554 (FSM-MA) plasmid pSymA [10]; Paenibacillus larvae subsp. larvae strain Eric_III plasmid unnamed2 [10]; Paenibacillus larvae subsp. larvae strain Eric_IV plasmid unnamed1 [10]; Paenibacillus larvae subsp. pulvifaciens strain ATCC 13537 plasmid pPLP1 [10]; Methylocystis bryophila strain S285 plasmid p1 [10]; Enterococcus faecium isolate 2014-VREF-268 plasmid p268-1 [10]; Streptomyces sp. 3211 plasmid p3211-2 [10]; Paenibacillus larvae subsp. pulvifaciens strain CCM 38 plasmid pPLP1 [10]; Sphingobium herbicidovorans strain MH plasmid pMSHV [10]; Lactococcus lactis subsp. lactis bv. diacetylactis strain FM03 plasmid pLd2 [10]; Bacillus mycoides strain Gnyt1 plasmid unnamed8 [10]; Rhizobium etli strain NXC12 plasmid pRetNXC12d [10]; Sphingobium yanoikuyae strain SHJ plasmid pSES220 [10]; Rhizobium sp. CIAT894 plasmid pRheCIAT894e [10]; Rhizobium sp. NXC14 plasmid pRspNXC14a [10]; Photobacterium damselae subsp. damselae strain KC-Na-1 plasmid pPDD-Na-1-1 [10]; Sinorhizobium meliloti RU11/001 plasmid pSymA [10]; Maritalea myrionectae strain HL2708#5 plasmid pHL2708Y3 [10]; Rhodococcus sp. S2-17 plasmid pRB98 [10]; Rhizobium sp. ACO-34A plasmid pRACO34Aa [10]; Ralstonia solanacearum strain RS 488 plasmid unnamed [10]; Ralstonia pseudosolanacearum strain RS 476 plasmid unnamed [10]; Ralstonia pseudosolanacearum strain CRMRs218 plasmid unnamed [10]; Ralstonia solanacearum strain RS 489 plasmid unnamed [10]; Sinorhizobium meliloti strain USDA1157 plasmid psymA [10]; Sinorhizobium meliloti strain USDA1106 plasmid psymA [10]; Sinorhizobium meliloti strain USDA1021 plasmid psymA [10]; Sinorhizobium meliloti strain USDA1021 plasmid accessoryA [10]; Sinorhizobium meliloti strain T073 plasmid psymA [10]; Sinorhizobium meliloti strain T073 plasmid accessoryA [10]; Sinorhizobium meliloti strain Rm41 plasmid psymA [10]; Sinorhizobium meliloti strain Rm41 plasmid accessoryA [10]; Sinorhizobium meliloti strain M270 plasmid psymA [10]; Sinorhizobium meliloti strain M270 plasmid accessoryA [10]; Sinorhizobium meliloti strain M162 plasmid psymA [10]; Sinorhizobium meliloti strain M162 plasmid accessoryA [10]; Sinorhizobium meliloti strain KH46 plasmid psymA [10]; Sinorhizobium meliloti strain KH35c plasmid accessoryA [10]; Sinorhizobium meliloti strain KH35c plasmid psymA [10]; Sinorhizobium meliloti strain HM006 plasmid psymA [10]; Staphylococcus saprophyticus strain FDAARGOS_355 plasmid unnamed3 [10]; Yangia pacifica strain YSBP01 plasmid unnamed5 [10]; Bradyrhizobium guangxiense strain CCBAU 53363 plasmid p53363 [10]; Acinetobacter baumannii strain 7804 plasmid pAba7804a [10]; Acinetobacter johnsonii strain IC001 plasmid pIC001A [10]; Azospirillum sp. TSH58 plasmid TSH58_p02 [10]; Azospirillum sp. TSH58 plasmid TSH58_p05 [10]; Bosea sp. AS-1 plasmid unnamed1 [10]; Ralstonia solanacearum strain HA4-1 plasmid HA4-1MP [10]; Pantoea vagans strain FBS135 plasmid unnamed1 [10]; Pseudoalteromonas sp. NC201 plasmid pNC201 [10]; Rhizobium leguminosarum bv. viciae strain BIHB 1148 plasmid pSK01 [10]; Rhizobium leguminosarum bv. viciae strain BIHB 1148 plasmid pSK02 [10]; Rhizobium leguminosarum bv. viciae strain BIHB 1148 plasmid pSK03 [10]; Ochrobactrum sp. A44 plasmid unnamed2 [10]; Ochrobactrum sp. A44 plasmid unnamed1 [10]; Rhizobium leguminosarum bv. viciae strain BIHB 1217 plasmid pPR1 [10]; Rhizobium leguminosarum bv. viciae strain BIHB 1217 plasmid pPR2 [10]; Rhizobium leguminosarum bv. viciae strain BIHB 1217 plasmid pPR4 [10]; Sphingobium sp. C1 plasmid p1 [10]; Sphingobium sp. C1 plasmid p3 [10]; Ralstonia solanacearum strain T117 plasmid unnamed [10]; Ralstonia solanacearum strain T101 plasmid unnamed [10]; Ralstonia solanacearum strain T98 plasmid unnamed [10]; Ralstonia solanacearum strain T95 plasmid unnamed [10]; Ralstonia solanacearum strain T82 plasmid unnamed [10]; Ralstonia solanacearum strain T78 plasmid unnamed [10]; Ralstonia solanacearum strain T60 plasmid unnamed [10]; Ralstonia solanacearum strain T51 plasmid unnamed [10]; Ralstonia solanacearum strain T42 plasmid unnamed [10]; Ralstonia solanacearum strain T12 plasmid unnamed [10]; Ralstonia solanacearum strain T11 plasmid unnamed [10]; Ralstonia solanacearum strain SL3882 plasmid unnamed [10]; Ralstonia solanacearum strain SL3822 plasmid unnamed [10]; Ralstonia solanacearum strain SL3755 plasmid unnamed [10]; Ralstonia solanacearum strain SL3730 plasmid unnamed [10]; Ralstonia solanacearum strain SL3300 plasmid unnamed [10]; Ralstonia solanacearum strain SL3175 plasmid unnamed [10]; Ralstonia solanacearum strain SL3103 plasmid unnamed [10]; Ralstonia solanacearum strain SL2729 plasmid unnamed [10]; Ralstonia solanacearum strain SL2330 plasmid unnamed [10]; Ralstonia solanacearum strain SL2312 plasmid unnamed [10]; Ralstonia solanacearum strain SL2064 plasmid unnamed [10]; Rhizobium sp. 11515TR plasmid p10195A [10]; Rhizobium sp. 11515TR plasmid p10195B [10]; Ralstonia solanacearum strain T25 plasmid unnamed [10]; Ralstonia solanacearum strain SL3022 plasmid unnamed [10]; Acinetobacter baumannii strain 7847 plasmid pAba7847a [10]; Sinorhizobium sp. CCBAU 05631 plasmid pSS05631b [10]; Sinorhizobium sp. CCBAU 05631 plasmid pSS05631a [10]; Ensifer sojae CCBAU 05684 plasmid pSJ05684b [10]; Ensifer sojae CCBAU 05684 plasmid pSJ05684a [10]; Sinorhizobium fredii CCBAU 83666 plasmid pSF83666b [10]; Sinorhizobium fredii CCBAU 83666 plasmid pSF83666a [10]; Rhodobacter sp. CZR27 plasmid unnamed1 [10]; Sinorhizobium fredii strain NXT3 plasmid pSfreNXT3b [10]; Sinorhizobium fredii strain NXT3 plasmid pSfreNXT3c [10]; Rhizobium sp. NXC24 plasmid pRspNXC24b [10]; Rhizobium sp. NXC24 plasmid pRspNXC24c [10]; Paracoccus yeei strain TT13 plasmid pTT13-3 [10]; Paraburkholderia hospita strain mHSR1 plasmid pmHSR1_P [10]; Rhizobium leguminosarum strain Norway plasmid pRLN1 [10]; Rhizobium leguminosarum strain Norway plasmid pRLN2 [10]; Rhizobium leguminosarum strain Norway plasmid pRLN3 [10]; Paracoccus zhejiangensis strain J6 plasmid pPZ03 [10]; Rhizobium leguminosarum bv. viciae strain UPM791 plasmid pRlvC [10]; Rhizobium leguminosarum bv. viciae strain UPM791 plasmid pRlvA [10]; Rhizobium leguminosarum bv. viciae strain UPM791 plasmid pRlvB [10]; Neorhizobium sp. SOG26 plasmid unnamed2 [10]; Escherichia albertii strain ChinaSP140150 plasmid pEA-2 [10]; Rhodococcus sp. djl-6-2 plasmid2 [10]; Ralstonia solanacearum strain RSCM plasmid p-unname2 [10]; Acinetobacter baumannii strain ABNIH28 plasmid pABA-6973 [10]; Agrobacterium tumefaciens strain 1D1609 plasmid pTi1D1609 [10]; Agrobacterium tumefaciens strain 1D1609 plasmid pAt1D1609a [10]; Streptomyces sp. WAC00288 plasmid p2 [10]; Acinetobacter baumannii strain AR_0070 plasmid unnamed2 [10]; Acinetobacter baumannii strain AR_0052 plasmid unnamed4. [10]; Enterococcus faecium strain AUSMDU00004167 plasmid unnamed1 [10]; Pantoea vagans strain PV989 plasmid pPV989-508 [10]; Gemmobacter sp. HYN0069 plasmid unnamed1 [10]; Sinorhizobium fredii CCBAU 45436 plasmid pSF45436b [10]; Sinorhizobium fredii CCBAU 45436 plasmid pSF45436a [10]; Sinorhizobium fredii CCBAU 45436 plasmid pSF45436d [10]; Sinorhizobium fredii CCBAU 45436 plasmid pSF45436e [10]; Azospirillum sp. CFH 70021 plasmid unnamed1. [10]; Sinorhizobium fredii CCBAU 25509 plasmid pSF25509b [10]; Sinorhizobium fredii CCBAU 25509 plasmid pSF25509a [10]; Arthrobacter sp. DCT5 plasmid pDCT5 [10]; Azospirillum sp. M2T2B2 plasmid unnamed2 [10]; Azospirillum sp. M2T2B2 plasmid unnamed3 [10]; Bradyrhizobium guangdongense strain CCBAU 51649 plasmid unnamed [10]; Bradyrhizobium sp. CCBAU 51670 plasmid unnamed1 [10]; Rhizobium leguminosarum strain ATCC 14479 plasmid unnamed1 [10]; Rhizobium leguminosarum strain ATCC 14479 plasmid unnamed2 [10]; Rhizobium leguminosarum strain ATCC 14479 plasmid unnamed4 [10]; Escherichia albertii strain 2012EL-1823B plasmid unnamed3 [10]; Neorhizobium sp. NCHU2750 plasmid pNCHU2750a [10]; Neorhizobium sp. NCHU2750 plasmid pNCHU2750d [10]; Streptomyces globosus strain LZH-48 plasmid unnamed2 [10]; Enterococcus gilvus strain CR1 plasmid pCR1A [10]; Paracoccus yeei strain CCUG 32053 plasmid pYEE3 [10]; Haloplanus sp. CBA1113 plasmid pCBA1113-02 [10]; Vibrio coralliilyticus strain RE22 plasmid p337 [10]; Lactococcus lactis subsp. cremoris strain 3107 plasmid p3107B [10]; Pantoea agglomerans strain TH81 plasmid unnamed1 [10]; Pseudoalteromonas donghaensis strain HJ51 plasmid unnamed1 [10]; Rhizobium sp. CCGE531 plasmid pRCCGE531d [10]; Rhizobium sp. CCGE531 plasmid pRCCGE531c [10]; Rhizobium sp. CCGE531 plasmid pRCCGE531b [10]; Rhizobium sp. CCGE532 plasmid pRCCGE532d [10]; Rhizobium sp. CCGE532 plasmid pRCCGE532c [10]; Rhizobium sp. CCGE532 plasmid pRCCGE532b [10]; Rhizobium jaguaris strain CCGE525 plasmid pRCCGE525c [10]; Rhizobium jaguaris strain CCGE525 plasmid pRCCGE525b [10]; Rhizobium jaguaris strain CCGE525 plasmid pRCCGE525a [10]; Agrobacterium tumefaciens strain 15955 plasmid pAt15955 [10]; Agrobacterium tumefaciens strain 15955 plasmid pTi15955 [10]; Agrobacterium tumefaciens strain 1D1108 plasmid pAt1D1108a [10]; Agrobacterium tumefaciens strain 1D1460 plasmid pAt1D1460 [10]; Agrobacterium fabrum strain 1D132 plasmid pAt1D132a [10]; Agrobacterium tumefaciens strain A6 plasmid pAtA6 [10]; Agrobacterium tumefaciens strain A6 plasmid pTiA6 [10]; Agrobacterium fabrum strain 12D13 plasmid pAt12D13a [10]; Bacillus foraminis strain Bac44 plasmid unnamed [10]; Streptomyces sp. ADI95-16 plasmid pADI95-16a [10]; Acinetobacter baumannii strain FDAARGOS_540 plasmid unnamed3. [10]; Acinetobacter baumannii strain MRSN15313 plasmid p597A-6.7 [10]; Acinetobacter baumannii strain MRSN15313 plasmid p597A-14.8 [10]; Cupriavidus pauculus strain FDAARGOS_614 plasmid unnamed2 [10]; Rhodococcus sp. NJ-530 plasmid unnamed4 [10]; Escherichia albertii strain 2014C-4015 plasmid p2014C-4015-3 [10]; Streptomyces sp. W1SF4 plasmid p1 [10]; Pantoea agglomerans strain CFSAN047153 plasmid pCFSAN047153_1 [10]; Pantoea agglomerans strain CFSAN047154 plasmid pCFSAN047154_1 [10]; Paracoccus sp. Arc7-R13 plasmid unnamed3 [10]; Rhizobium acidisoli strain FH23 plasmid pRapFH23b [10]; Rhizobium acidisoli strain FH23 plasmid pRapFH23c [10]; Rhizobium acidisoli strain FH23 plasmid pRapFH23d [10]; Lactobacillus plantarum strain 13_3 plasmid plsm_LP12_3_pF. [10]; Lactobacillus plantarum strain YW11 plasmid plsm_YW11_pE [10]; Photobacterium damselae subsp. damselae strain KC-Na-NB1 plasmid pFPPDNB1-2 [10]; Agrobacterium sp. 33MFTa1.1 plasmid p_JBx_073812 [10]; Acinetobacter baumannii strain EH plasmid pEH_gr3 [10]; Legionella israelensis strain Bercovier 4 plasmid unnamed1 [10]; Cupriavidus oxalaticus strain X32 plasmid unnamed1 [10]; Pantoea vagans strain LMG 24199 plasmid unnamed1 [10]; Neorhizobium galegae chromid pHAMBI540a [10]; Neorhizobium galegae chromid pHAMBI1141a [10]; Legionella fallonii LLAP-10 genome assembly LFA [10]; Streptomyces leeuwenhoekii genome assembly sleC34 [10]; Paracoccus aminovorans isolate JCM7685 genome assembly [10]; Nocardia farcinica genome assembly NCTC11134 [10]; Erwinia sp. EM595 genome assembly EM595 [10]; Enterococcus faecium isolate E4227 genome assembly [10]; Enterococcus faecium isolate E7240 genome assembly [10]; Enterococcus faecium isolate E4239 genome assembly [10]; Lactococcus lactis subsp. lactis strain A12 genome assembly [10]	NC_000914 [10] ; NC_002682 [10] ; NC_003037 [10] ; NC_003064 [10] ; NC_003296 [10] ; NC_007336 [10] ; NC_007352 [10] ; NC_007766 [10] ; NC_007974 [10] ; NC_008269 [10] ; NC_008378 [10] ; NC_008379 [10] ; NC_008381 [10] ; NC_008384 [10] ; NC_008505 [10] ; NC_009507 [10] ; NC_009620 [10] ; NC_009621 [10] ; NC_009669 [10] ; NC_010510 [10] ; NC_010627 [10] ; NC_011366 [10] ; NC_011368 [10] ; NC_012528 [10] ; NC_012529 [10] ; NC_012586 [10] ; NC_012848 [10] ; NC_012853 [10] ; NC_012854 [10] ; NC_012858 [10] ; NC_013858 [10] ; NC_013966 [10] ; NC_014023 [10] ; NC_014258 [10] ; NC_014310 [10] ; NC_014839 [10] ; NC_015058 [10] ; NC_015184 [10] ; NC_015583 [10] ; NC_015597 [10] ; NC_015724 [10] ; NC_015727 [10] ; NC_015952 [10] ; NC_016113 [10] ; NC_016586 [10] ; NC_016587 [10] ; NC_016592 [10] ; NC_016626 [10] ; NC_017324 [10] ; NC_017327 [10] ; NC_017496 [10] ; NC_017575 [10] ; NC_017585 [10] ; NC_017805 [10] ; NC_017957 [10] ; NC_018682 [10] ; NC_018683 [10] ; NC_018696 [10] ; NC_019846 [10] ; NC_019847 [10] ; NC_019848 [10] ; NC_020061 [10] ; NC_020062 [10] ; NC_020527 [10] ; NC_020548 [10] ; NC_021289 [10] ; NC_021987 [10] ; NC_022536 [10] ; NC_022782 [10] ; NZ_AP014579 [10] ; NZ_AP014580 [10] ; NZ_AP014659 [10] ; NZ_AP018284 [10] ; NZ_AP018500 [10] ; NZ_CP006368 [10] ; NZ_CP007046 [10] ; NZ_CP007047 [10] ; NZ_CP007068 [10] ; NZ_CP007069 [10] ; NZ_CP007792 [10] ; NZ_CP007794 [10] ; NZ_CP008817 [10] ; NZ_CP009112 [10] ; NZ_CP009145 [10] ; NZ_CP009275 [10] ; NZ_CP009292 [10] ; NZ_CP009349 [10] ; NZ_CP009439 [10] ; NZ_CP009763 [10] ; NZ_CP010326 [10] ; NZ_CP010527 [10] ; NZ_CP011248 [10] ; NZ_CP011249 [10] ; NZ_CP011518 [10] ; NZ_CP011519 [10] ; NZ_CP011520 [10] ; NZ_CP011586 [10] ; NZ_CP011665 [10] ; NZ_CP011667 [10] ; NZ_CP011949 [10] ; NZ_CP012477 [10] ; NZ_CP012478 [10] ; NZ_CP012688 [10] ; NZ_CP012748 [10] ; NZ_CP012915 [10] ; NZ_CP012940 [10] ; NZ_CP012944 [10] ; NZ_CP013053 [10] ; NZ_CP013054 [10] ; NZ_CP013105 [10] ; NZ_CP013109 [10] ; NZ_CP013110 [10] ; NZ_CP013139 [10] ; NZ_CP013494 [10] ; NZ_CP013499 [10] ; NZ_CP013504 [10] ; NZ_CP013510 [10] ; NZ_CP013521 [10] ; NZ_CP013526 [10] ; NZ_CP013531 [10] ; NZ_CP013556 [10] ; NZ_CP013562 [10] ; NZ_CP013567 [10] ; NZ_CP013584 [10] ; NZ_CP013594 [10] ; NZ_CP013600 [10] ; NZ_CP013635 [10] ; NZ_CP014068 [10] ; NZ_CP014127 [10] ; NZ_CP014312 [10] ; NZ_CP014361 [10] ; NZ_CP014509 [10] ; NZ_CP014510 [10] ; NZ_CP014597 [10] ; NZ_CP014703 [10] ; NZ_CP015322 [10] ; NZ_CP015365 [10] ; NZ_CP015644 [10] ; NZ_CP015741 [10] ; NZ_CP015742 [10] ; NZ_CP015851 [10] ; NZ_CP015882 [10] ; NZ_CP016365 [10] ; NZ_CP016452 [10] ; NZ_CP016463 [10] ; NZ_CP016500 [10] ; NZ_CP016555 [10] ; NZ_CP016613 [10] ; NZ_CP016617 [10] ; NZ_CP016618 [10] ; NZ_CP016619 [10] ; NZ_CP016620 [10] ; NZ_CP016685 [10] ; NZ_CP016699 [10] ; NZ_CP016707 [10] ; NZ_CP016729 [10] ; NZ_CP016737 [10] ; NZ_CP016745 [10] ; NZ_CP016748 [10] ; NZ_CP016890 [10] ; NZ_CP016905 [10] ; NZ_CP016915 [10] ; NZ_CP017104 [10] ; NZ_CP017105 [10] ; NZ_CP017242 [10] ; NZ_CP017244 [10] ; NZ_CP017431 [10] ; NZ_CP017759 [10] ; NZ_CP017941 [10] ; NZ_CP017943 [10] ; NZ_CP017944 [10] ; NZ_CP017947 [10] ; NZ_CP018001 [10] ; NZ_CP018062 [10] ; NZ_CP018073 [10] ; NZ_CP018229 [10] ; NZ_CP018230 [10] ; NZ_CP018235 [10] ; NZ_CP018875 [10] ; NZ_CP018876 [10] ; NZ_CP018918 [10] ; NZ_CP019446 [10] ; NZ_CP019483 [10] ; NZ_CP019486 [10] ; NZ_CP019585 [10] ; NZ_CP019657 [10] ; NZ_CP019660 [10] ; NZ_CP019795 [10] ; NZ_CP019949 [10] ; NZ_CP019993 [10] ; NZ_CP020041 [10] ; NZ_CP020328 [10] ; NZ_CP020539 [10] ; NZ_CP020606 [10] ; NZ_CP020751 [10] ; NZ_CP020910 [10] ; NZ_CP020926 [10] ; NZ_CP020952 [10] ; NZ_CP021031 [10] ; NZ_CP021153 [10] ; NZ_CP021217 [10] ; NZ_CP021332 [10] ; NZ_CP021355 [10] ; NZ_CP021375 [10] ; NZ_CP021653 [10] ; NZ_CP021763 [10] ; NZ_CP021765 [10] ; NZ_CP021767 [10] ; NZ_CP021794 [10] ; NZ_CP021798 [10] ; NZ_CP021801 [10] ; NZ_CP021803 [10] ; NZ_CP021805 [10] ; NZ_CP021807 [10] ; NZ_CP021809 [10] ; NZ_CP021811 [10] ; NZ_CP021813 [10] ; NZ_CP021815 [10] ; NZ_CP021819 [10] ; NZ_CP021821 [10] ; NZ_CP021824 [10] ; NZ_CP021826 [10] ; NZ_CP021827 [10] ; NZ_CP021830 [10] ; NZ_CP022094 [10] ; NZ_CP022195 [10] ; NZ_CP022220 [10] ; NZ_CP022284 [10] ; NZ_CP022299 [10] ; NZ_CP022367 [10] ; NZ_CP022369 [10] ; NZ_CP022370 [10] ; NZ_CP022482 [10] ; NZ_CP022517 [10] ; NZ_CP022523 [10] ; NZ_CP022565 [10] ; NZ_CP022566 [10] ; NZ_CP022567 [10] ; NZ_CP022602 [10] ; NZ_CP022605 [10] ; NZ_CP022666 [10] ; NZ_CP022667 [10] ; NZ_CP022669 [10] ; NZ_CP022747 [10] ; NZ_CP022749 [10] ; NZ_CP022756 [10] ; NZ_CP022758 [10] ; NZ_CP022760 [10] ; NZ_CP022762 [10] ; NZ_CP022764 [10] ; NZ_CP022766 [10] ; NZ_CP022769 [10] ; NZ_CP022771 [10] ; NZ_CP022773 [10] ; NZ_CP022775 [10] ; NZ_CP022777 [10] ; NZ_CP022779 [10] ; NZ_CP022781 [10] ; NZ_CP022783 [10] ; NZ_CP022785 [10] ; NZ_CP022787 [10] ; NZ_CP022789 [10] ; NZ_CP022791 [10] ; NZ_CP022793 [10] ; NZ_CP022795 [10] ; NZ_CP022797 [10] ; NZ_CP022799 [10] ; NZ_CP022999 [10] ; NZ_CP023000 [10] ; NZ_CP023015 [10] ; NZ_CP023017 [10] ; NZ_CP023032 [10] ; NZ_CP023064 [10] ; NZ_CP023065 [10] ; NZ_CP023068 [10] ; NZ_CP023069 [10] ; NZ_CP023071 [10] ; NZ_CP023072 [10] ; NZ_CP023549 [10] ; NZ_CP024309 [10] ; NZ_CP024310 [10] ; NZ_CP024313 [10] ; NZ_CP024314 [10] ; NZ_CP024425 [10] ; NZ_CP024940 [10] ; NZ_CP025013 [10] ; NZ_CP025014 [10] ; NZ_CP025015 [10] ; NZ_CP025433 [10] ; NZ_CP025505 [10] ; NZ_CP025507 [10] ; NZ_CP025508 [10] ; NZ_CP025513 [10] ; NZ_CP025678 [10] ; NZ_CP025961 [10] ; NZ_CP025986 [10] ; NZ_CP026126 [10] ; NZ_CP026926 [10] ; NZ_CP026927 [10] ; NZ_CP027024 [10] ; NZ_CP027180 [10] ; NZ_CP027186 [10] ; NZ_CP027498 [10] ; NZ_CP028350 [10] ; NZ_CP028919 [10] ; NZ_CP029232 [10] ; NZ_CP029233 [10] ; NZ_CP029234 [10] ; NZ_CP029235 [10] ; NZ_CP029356 [10] ; NZ_CP029452 [10] ; NZ_CP029453 [10] ; NZ_CP029643 [10] ; NZ_CP029832 [10] ; NZ_CP029833 [10] ; NZ_CP030052 [10] ; NZ_CP030054 [10] ; NZ_CP030761 [10] ; NZ_CP030762 [10] ; NZ_CP030764 [10] ; NZ_CP030786 [10] ; NZ_CP030828 [10] ; NZ_CP030832 [10] ; NZ_CP030864 [10] ; NZ_CP030933 [10] ; NZ_CP031081 [10] ; NZ_CP031152 [10] ; NZ_CP031474 [10] ; NZ_CP031540 [10] ; NZ_CP031650 [10] ; NZ_CP032091 [10] ; NZ_CP032685 [10] ; NZ_CP032686 [10] ; NZ_CP032687 [10] ; NZ_CP032690 [10] ; NZ_CP032691 [10] ; NZ_CP032692 [10] ; NZ_CP032695 [10] ; NZ_CP032696 [10] ; NZ_CP032697 [10] ; NZ_CP032919 [10] ; NZ_CP032920 [10] ; NZ_CP032923 [10] ; NZ_CP032928 [10] ; NZ_CP033024 [10] ; NZ_CP033029 [10] ; NZ_CP033030 [10] ; NZ_CP033036 [10] ; NZ_CP033045 [10] ; NZ_CP033582 [10] ; NZ_CP033751 [10] ; NZ_CP033870 [10] ; NZ_CP033871 [10] ; NZ_CP033971 [10] ; NZ_CP034156 [10] ; NZ_CP034167 [10] ; NZ_CP034351 [10] ; NZ_CP034470 [10] ; NZ_CP034475 [10] ; NZ_CP034812 [10] ; NZ_CP035000 [10] ; NZ_CP035001 [10] ; NZ_CP035002 [10] ; NZ_CP035026 [10] ; NZ_CP035030 [10] ; NZ_CP035460 [10] ; NZ_CP036360 [10] ; NZ_CP038260 [10] ; NZ_CP038274 [10] ; NZ_CP038636 [10] ; NZ_CP038854 [10] ; NZ_HG938354 [10] ; NZ_HG938356 [10] ; NZ_LN614828 [10] ; NZ_LN831789 [10] ; NZ_LN832560 [10] ; NZ_LN868939 [10] ; NZ_LN907828 [10] ; NZ_LR135171 [10] ; NZ_LR135308 [10] ; NZ_LR135783 [10] ; NZ_LT599052 [10] ; NZ_LT599053 [10]	1	Lactococcus prophage bIL312 [10]	NC_002671 [10]
176	CXX03_RS25500	shell	10	AM483_RS26975; ECRM9131_RS27825; CXX09_RS25565; ECRM9975_RS27810; CXX03_RS25500; CXX05_RS25475; RG42_RS24745; BLJ80_RS26775; CXX08_RS24400; RG37_RS25895	eggNOG_3450U	Cold shock protein domain	0.011	384	383	Sinorhizobium fredii NGR234 plasmid pNGR234a [10]; Mesorhizobium loti MAFF303099 plasmid pMLb DNA [10]; Sinorhizobium meliloti 1021 plasmid pSymA [10]; Agrobacterium fabrum str. C58 plasmid At [10]; Ralstonia solanacearum GMI1000 megaplasmid complete sequence. [10]; Ralstonia eutropha JMP134 megaplasmid [10]; Staphylococcus saprophyticus subsp. saprophyticus ATCC 15305 plasmid pSSP2 [10]; Rhizobium etli CFN 42 plasmid p42f [10]; Cupriavidus metallidurans CH34 megaplasmid [10]; Rhodococcus jostii RHA1 plasmid pRHL1 [10]; Rhizobium leguminosarum bv. viciae plasmid pRL12 complete genome [10]; Rhizobium leguminosarum bv. viciae plasmid pRL9 complete genome [10]; Rhizobium leguminosarum bv. viciae plasmid pRL10 complete genome [10]; Rhizobium leguminosarum bv. viciae plasmid pRL11 complete genome [10]; Lactococcus lactis subsp. cremoris SK11 plasmid 3 [10]; Sphingomonas wittichii RW1 plasmid pSWIT01 [10]; Sinorhizobium medicae WSM419 plasmid pSMED01 [10]; Sinorhizobium medicae WSM419 plasmid pSMED02 [10]; Ochrobactrum anthropi ATCC 49188 plasmid pOANT01 [10]; Methylobacterium radiotolerans JCM 2831 plasmid pMRAD01 [10]; Paraburkholderia phymatum STM815 plasmid pBPHY02 [10]; Rhizobium leguminosarum bv. trifolii WSM2304 plasmid pRLG202 [10]; Rhizobium leguminosarum bv. trifolii WSM2304 plasmid pRLG201 [10]; Deinococcus deserti VCD115 plasmid 3 [10]; Deinococcus deserti VCD115 plasmid 2 [10]; Sinorhizobium fredii NGR234 plasmid pNGR234b [10]; Rhizobium leguminosarum bv. trifolii WSM1325 plasmid pR132501 [10]; Rhizobium leguminosarum bv. trifolii WSM1325 plasmid pR132503 [10]; Rhizobium leguminosarum bv. trifolii WSM1325 plasmid pR132505 [10]; Rhizobium leguminosarum bv. trifolii WSM1325 plasmid pR132502 [10]; Azospirillum sp. B510 plasmid pAB510d DNA [10]; Haloferax volcanii DS2 plasmid pHV4 [10]; Bacillus megaterium QM B1551 plasmid pBM700 [10]; Pantoea vagans C9-1 plasmid pPag3 [10]; Ralstonia solanacearum PSI07 megaplasmid mpPSI07 [10]; Pantoea sp. At-9b plasmid pPAT9B02 [10]; Granulicella tundricola MP5ACTX9 plasmid pACIX903 [10]; Agrobacterium sp. H13-3 plasmid pAspH13-3a [10]; Novosphingobium sp. PP1Y Mpl megaplasmid [10]; Sinorhizobium meliloti AK83 plasmid pSINME01 [10]; Cupriavidus necator N-1 plasmid pBB2 [10]; Cupriavidus necator N-1 plasmid pBB1 [10]; Streptomyces violaceusniger Tu 4113 plasmid pSTRVI02 [10]; Streptomyces cattleya NRRL 8057 plasmid pSCAT [10]; Azospirillum lipoferum 4B plasmid AZO_p2 complete genome. [10]; Azospirillum lipoferum 4B plasmid AZO_p4 complete genome. [10]; Burkholderia sp. YI23 plasmid byi_3p [10]; Burkholderia sp. YI23 plasmid byi_1p [10]; Sinorhizobium meliloti BL225C plasmid pSINMEB01 [10]; Sinorhizobium meliloti SM11 plasmid pSmeSM11c [10]; Lactococcus lactis subsp. cremoris A76 plasmid pQA554 [10]; Ralstonia solanacearum Po82 megaplasmid [10]; Streptomyces cattleya DSM 46488 plasmid pSCATT [10]; Deinococcus gobiensis I-0 plasmid P1 [10]; Tistrella mobilis KA081020-065 plasmid pTM1 [10]; Sinorhizobium meliloti Rm41 plasmid pRM41A complete sequence. [10]; Sinorhizobium meliloti Rm41 plasmid pSYMA complete sequence. [10]; Paraburkholderia phenoliruptrix BR3459a plasmid pSYMBR3459 [10]; Sinorhizobium meliloti GR4 plasmid pRmeGR4a [10]; Sinorhizobium meliloti GR4 plasmid pRmeGR4b [10]; Sinorhizobium meliloti GR4 plasmid pRmeGR4c [10]; Rhizobium tropici CIAT 899 plasmid pRtrCIAT899b [10]; Rhizobium tropici CIAT 899 plasmid pRtrCIAT899c [10]; Sinorhizobium meliloti 2011 plasmid pSymA [10]; Azoarcus sp. KH32C plasmid pAZKH DNA [10]; Burkholderia sp. RPE64 plasmid p1 DNA [10]; Enterococcus faecium Aus0085 plasmid p1 [10]; Rhizobium sp. IRBG74 plasmid IRBL74_p [10]; Bacillus toyonensis BCT-7112 plasmid pBCT77 [10]; Burkholderia sp. RPE67 plasmid p1 DNA [10]; Burkholderia sp. RPE67 plasmid p2 DNA [10]; Bradyrhizobium diazoefficiens plasmid pNK6a DNA [10]; Chondrocystis sp. NIES-4102 plasmid plasmid3 DNA [10]; Lactococcus lactis subsp. cremoris plasmid pC41 C4 DNA [10]; Aureimonas sp. AU20 plasmid pAU20a [10]; Rhizobium leguminosarum bv. trifolii WSM1689 plasmid [10]; Rhizobium leguminosarum bv. trifolii CB782 plasmid [10]; Corynebacterium marinum DSM 44953 plasmid pCmarinum1 [10]; Azospirillum brasilense strain Az39 plasmid AbAZ39_p1 [10]; Ochrobactrum anthropi strain OAB plasmid 1 [10]; Rhodococcus opacus strain 1CP plasmid pR1CP1 [10]; Sinorhizobium meliloti strain RMO17 plasmid pSymA [10]; Klebsiella variicola strain DX120E plasmid pKV1 [10]; Novosphingobium pentaromativorans US6-1 plasmid pLA3 [10]; Bacillus thuringiensis HD1002 plasmid 1 [10]; Streptomyces glaucescens strain GLA.O plasmid pSglau1 [10]; Ralstonia solanacearum OE1-1 plasmid [10]; Pantoea sp. PSNIH1 plasmid pPSP-3a9 [10]; Lactobacillus plantarum subsp. plantarum P-8 plasmid LBPp7 [10]; Agrobacterium tumefaciens strain Ach5 plasmid pAt [10]; Agrobacterium tumefaciens strain Ach5 plasmid pTi [10]; Pandoraea oxalativorans strain DSM 23570 plasmid pPO70-1 [10]; Pandoraea oxalativorans strain DSM 23570 plasmid pPO70-2 [10]; Pandoraea oxalativorans strain DSM 23570 plasmid pPO70-3 [10]; Enterobacter asburiae strain CAV1043 plasmid pCAV1043-10 [10]; Streptomyces sp. Mg1 plasmid pSMg1-1 [10]; Streptomyces sp. Mg1 plasmid pSMg1-3 [10]; Haloferax gibbonsii strain ARA6 plasmid pHG2 [10]; Arthrobacter sp. ERGS1:01 isolate water plasmid unnamed2 [10]; Arthrobacter sp. ERGS1:01 isolate water plasmid unnamed1 [10]; Ralstonia solanacearum strain UY031 plasmid [10]; Paraburkholderia caribensis MBA4 plasmid unnamed [10]; Azospirillum brasilense strain Sp7 plasmid ABSP7_p1 [10]; Ralstonia solanacearum strain UW163 plasmid [10]; Ralstonia solanacearum strain IBSBF1503 plasmid [10]; Sinorhizobium americanum CCGM7 plasmid B [10]; Sinorhizobium americanum CCGM7 plasmid C [10]; Paraburkholderia caribensis strain MWAP64 plasmid 2 [10]; Sinorhizobium americanum strain CFNEI 73 plasmid B [10]; Sinorhizobium americanum strain CFNEI 73 plasmid C [10]; Pseudoalteromonas sp. Bsw20308 strain BSW20308 plasmid pPBSW1 [10]; Rhizobium sp. N6212 plasmid pRspN6212d [10]; Rhizobium sp. N621 plasmid pRspN621d [10]; Rhizobium esperanzae strain N561 plasmid pRspN561d [10]; Rhizobium sp. N1341 plasmid pRspN1341e [10]; Rhizobium sp. N113 plasmid pRspN113d [10]; Rhizobium phaseoli strain R744 plasmid pRphaR744d [10]; Rhizobium phaseoli strain R723 plasmid pRphaR723d [10]; Rhizobium phaseoli strain N931 plasmid pRphaN931d [10]; Rhizobium phaseoli strain N841 plasmid pRphaN841e [10]; Rhizobium phaseoli strain N831 plasmid pRphaN831d [10]; Rhizobium phaseoli strain N261 plasmid pRphaN261d [10]; Rhizobium sp. N871 plasmid pRspN871d [10]; Rhizobium sp. N741 plasmid pRspN741e [10]; Rhizobium sp. N324 plasmid pRspN324e [10]; Enterococcus gallinarum strain FDAARGOS_163 plasmid unnamed [10]; Pantoea vagans strain FDAARGOS_160 plasmid unnamed2 [10]; Burkholderia sp. PAMC 26561 plasmid unnamed5 [10]; Methylomonas sp. DH-1 plasmid [10]; Burkholderia sp. PAMC 28687 strain PAMC28687 plasmid 2 [10]; Burkholderia sp. PAMC 28687 strain PAMC28687 plasmid 3 [10]; Yangia sp. CCB-MM3 plasmid unnamed1 [10]; Ralstonia solanacearum strain KACC 10722 plasmid [10]; Mesorhizobium amorphae CCNWGS0123 plasmid pM0123d [10]; Acinetobacter baumannii strain 3207 plasmid pAba3207a [10]; Staphylococcus simulans strain MR1 plasmid unnamed2 [10]; Shinella sp. HZN7 plasmid pShin-05 [10]; Shinella sp. HZN7 plasmid pShin-06 [10]; Ralstonia solanacearum strain YC40-M plasmid [10]; Ensifer adhaerens strain Casida A plasmid pCasidaAB [10]; Phaeobacter porticola strain P97 plasmid pP97_a [10]; Sinorhizobium sp. RAC02 plasmid pBSY16_1 [10]; Bosea sp. RAC05 plasmid pBSY19_1 [10]; Agrobacterium sp. RAC06 plasmid pBSY240_1 [10]; Ralstonia solanacearum FJAT-1458 plasmid plas1 [10]; Ralstonia solanacearum FJAT-91 plasmid unnamed1 [10]; Microvirga sp. V5/3M plasmid unnamed1 [10]; Microvirga sp. V5/3M plasmid unnamed3 [10]; Microvirga sp. V5/3M plasmid unnamed2 [10]; Microvirga sp. V5/3M plasmid unnamed4 [10]; Lactococcus lactis subsp. cremoris strain 158 plasmid p158A [10]; Lactococcus lactis subsp. lactis strain 275 plasmid p275A [10]; Lactococcus lactis subsp. cremoris strain UC109 plasmid pUC109A [10]; Lactococcus lactis subsp. cremoris strain JM4 plasmid pJM4A [10]; Lactococcus lactis subsp. cremoris strain JM3 plasmid pJM3A [10]; Lactococcus lactis subsp. cremoris strain JM2 plasmid pMPJM2 [10]; Lactococcus lactis subsp. cremoris strain JM1 plasmid pJM1B [10]; Pantoea agglomerans strain C410P1 plasmid unnamed1 [10]; Ralstonia solanacearum strain KACC10709 plasmid unnamed1 [10]; Ralstonia solanacearum strain CQPS-1 plasmid [10]; Rhizobium gallicum strain IE4872 plasmid pRgalIE4872c [10]; Rhizobium gallicum strain IE4872 plasmid pRgalIE4872d [10]; Rhizobium etli 8C-3 plasmid pRsp8C3a [10]; Rhizobium etli 8C-3 plasmid pRsp8C3c [10]; Staphylococcus simulans strain MR4 plasmid unnamed4 [10]; Cupriavidus necator strain NH9 plasmid pENH92 [10]; Phyllobacterium sp. Tri-48 plasmid unnamed1 [10]; Phyllobacterium sp. Tri-48 plasmid unnamed2 [10]; Phyllobacterium sp. Tri-48 plasmid unnamed4 [10]; Bosea sp. Tri-49 plasmid unnamed1 [10]; Rhizobium sp. Y9 plasmid pY9 [10]; Enterococcus mundtii strain DSM 4838 plasmid pLDW-8 [10]; Enterococcus faecium strain VRE001 plasmid unnamed3 [10]; Rhizobium leguminosarum strain Vaf-108 plasmid unnamed1 [10]; Rhizobium leguminosarum strain Vaf-108 plasmid unnamed2 [10]; Rhizobium leguminosarum strain Vaf-108 plasmid unnamed7 [10]; Bacillus megaterium strain JX285 plasmid unnamed2 [10]; Bacillus megaterium strain JX285 plasmid 3 [10]; Serratia marcescens strain UMH5 plasmid unnamed2 [10]; Kosakonia cowanii strain 888-76 plasmid p888-76-1 [10]; Sinorhizobium meliloti strain B401 plasmid pSymA [10]; Sinorhizobium meliloti strain B399 plasmid pSymA [10]; Sinorhizobium meliloti strain CCMM B554 (FSM-MA) plasmid pSymA [10]; Paenibacillus larvae subsp. larvae strain Eric_III plasmid unnamed2 [10]; Paenibacillus larvae subsp. larvae strain Eric_IV plasmid unnamed1 [10]; Paenibacillus larvae subsp. pulvifaciens strain ATCC 13537 plasmid pPLP1 [10]; Methylocystis bryophila strain S285 plasmid p1 [10]; Enterococcus faecium isolate 2014-VREF-268 plasmid p268-1 [10]; Streptomyces sp. 3211 plasmid p3211-2 [10]; Paenibacillus larvae subsp. pulvifaciens strain CCM 38 plasmid pPLP1 [10]; Sphingobium herbicidovorans strain MH plasmid pMSHV [10]; Lactococcus lactis subsp. lactis bv. diacetylactis strain FM03 plasmid pLd2 [10]; Bacillus mycoides strain Gnyt1 plasmid unnamed8 [10]; Rhizobium etli strain NXC12 plasmid pRetNXC12d [10]; Sphingobium yanoikuyae strain SHJ plasmid pSES220 [10]; Rhizobium sp. CIAT894 plasmid pRheCIAT894e [10]; Rhizobium sp. NXC14 plasmid pRspNXC14a [10]; Photobacterium damselae subsp. damselae strain KC-Na-1 plasmid pPDD-Na-1-1 [10]; Sinorhizobium meliloti RU11/001 plasmid pSymA [10]; Maritalea myrionectae strain HL2708#5 plasmid pHL2708Y3 [10]; Rhodococcus sp. S2-17 plasmid pRB98 [10]; Rhizobium sp. ACO-34A plasmid pRACO34Aa [10]; Ralstonia solanacearum strain RS 488 plasmid unnamed [10]; Ralstonia pseudosolanacearum strain RS 476 plasmid unnamed [10]; Ralstonia pseudosolanacearum strain CRMRs218 plasmid unnamed [10]; Ralstonia solanacearum strain RS 489 plasmid unnamed [10]; Sinorhizobium meliloti strain USDA1157 plasmid psymA [10]; Sinorhizobium meliloti strain USDA1106 plasmid psymA [10]; Sinorhizobium meliloti strain USDA1021 plasmid psymA [10]; Sinorhizobium meliloti strain USDA1021 plasmid accessoryA [10]; Sinorhizobium meliloti strain T073 plasmid psymA [10]; Sinorhizobium meliloti strain T073 plasmid accessoryA [10]; Sinorhizobium meliloti strain Rm41 plasmid psymA [10]; Sinorhizobium meliloti strain Rm41 plasmid accessoryA [10]; Sinorhizobium meliloti strain M270 plasmid psymA [10]; Sinorhizobium meliloti strain M270 plasmid accessoryA [10]; Sinorhizobium meliloti strain M162 plasmid psymA [10]; Sinorhizobium meliloti strain M162 plasmid accessoryA [10]; Sinorhizobium meliloti strain KH46 plasmid psymA [10]; Sinorhizobium meliloti strain KH35c plasmid accessoryA [10]; Sinorhizobium meliloti strain KH35c plasmid psymA [10]; Sinorhizobium meliloti strain HM006 plasmid psymA [10]; Staphylococcus saprophyticus strain FDAARGOS_355 plasmid unnamed3 [10]; Yangia pacifica strain YSBP01 plasmid unnamed5 [10]; Bradyrhizobium guangxiense strain CCBAU 53363 plasmid p53363 [10]; Acinetobacter baumannii strain 7804 plasmid pAba7804a [10]; Acinetobacter johnsonii strain IC001 plasmid pIC001A [10]; Azospirillum sp. TSH58 plasmid TSH58_p02 [10]; Azospirillum sp. TSH58 plasmid TSH58_p05 [10]; Bosea sp. AS-1 plasmid unnamed1 [10]; Ralstonia solanacearum strain HA4-1 plasmid HA4-1MP [10]; Pantoea vagans strain FBS135 plasmid unnamed1 [10]; Pseudoalteromonas sp. NC201 plasmid pNC201 [10]; Rhizobium leguminosarum bv. viciae strain BIHB 1148 plasmid pSK01 [10]; Rhizobium leguminosarum bv. viciae strain BIHB 1148 plasmid pSK02 [10]; Rhizobium leguminosarum bv. viciae strain BIHB 1148 plasmid pSK03 [10]; Ochrobactrum sp. A44 plasmid unnamed2 [10]; Ochrobactrum sp. A44 plasmid unnamed1 [10]; Rhizobium leguminosarum bv. viciae strain BIHB 1217 plasmid pPR1 [10]; Rhizobium leguminosarum bv. viciae strain BIHB 1217 plasmid pPR2 [10]; Rhizobium leguminosarum bv. viciae strain BIHB 1217 plasmid pPR4 [10]; Sphingobium sp. C1 plasmid p1 [10]; Sphingobium sp. C1 plasmid p3 [10]; Ralstonia solanacearum strain T117 plasmid unnamed [10]; Ralstonia solanacearum strain T101 plasmid unnamed [10]; Ralstonia solanacearum strain T98 plasmid unnamed [10]; Ralstonia solanacearum strain T95 plasmid unnamed [10]; Ralstonia solanacearum strain T82 plasmid unnamed [10]; Ralstonia solanacearum strain T78 plasmid unnamed [10]; Ralstonia solanacearum strain T60 plasmid unnamed [10]; Ralstonia solanacearum strain T51 plasmid unnamed [10]; Ralstonia solanacearum strain T42 plasmid unnamed [10]; Ralstonia solanacearum strain T12 plasmid unnamed [10]; Ralstonia solanacearum strain T11 plasmid unnamed [10]; Ralstonia solanacearum strain SL3882 plasmid unnamed [10]; Ralstonia solanacearum strain SL3822 plasmid unnamed [10]; Ralstonia solanacearum strain SL3755 plasmid unnamed [10]; Ralstonia solanacearum strain SL3730 plasmid unnamed [10]; Ralstonia solanacearum strain SL3300 plasmid unnamed [10]; Ralstonia solanacearum strain SL3175 plasmid unnamed [10]; Ralstonia solanacearum strain SL3103 plasmid unnamed [10]; Ralstonia solanacearum strain SL2729 plasmid unnamed [10]; Ralstonia solanacearum strain SL2330 plasmid unnamed [10]; Ralstonia solanacearum strain SL2312 plasmid unnamed [10]; Ralstonia solanacearum strain SL2064 plasmid unnamed [10]; Rhizobium sp. 11515TR plasmid p10195A [10]; Rhizobium sp. 11515TR plasmid p10195B [10]; Ralstonia solanacearum strain T25 plasmid unnamed [10]; Ralstonia solanacearum strain SL3022 plasmid unnamed [10]; Acinetobacter baumannii strain 7847 plasmid pAba7847a [10]; Sinorhizobium sp. CCBAU 05631 plasmid pSS05631b [10]; Sinorhizobium sp. CCBAU 05631 plasmid pSS05631a [10]; Ensifer sojae CCBAU 05684 plasmid pSJ05684b [10]; Ensifer sojae CCBAU 05684 plasmid pSJ05684a [10]; Sinorhizobium fredii CCBAU 83666 plasmid pSF83666b [10]; Sinorhizobium fredii CCBAU 83666 plasmid pSF83666a [10]; Rhodobacter sp. CZR27 plasmid unnamed1 [10]; Sinorhizobium fredii strain NXT3 plasmid pSfreNXT3b [10]; Sinorhizobium fredii strain NXT3 plasmid pSfreNXT3c [10]; Rhizobium sp. NXC24 plasmid pRspNXC24b [10]; Rhizobium sp. NXC24 plasmid pRspNXC24c [10]; Paracoccus yeei strain TT13 plasmid pTT13-3 [10]; Paraburkholderia hospita strain mHSR1 plasmid pmHSR1_P [10]; Rhizobium leguminosarum strain Norway plasmid pRLN1 [10]; Rhizobium leguminosarum strain Norway plasmid pRLN2 [10]; Rhizobium leguminosarum strain Norway plasmid pRLN3 [10]; Paracoccus zhejiangensis strain J6 plasmid pPZ03 [10]; Rhizobium leguminosarum bv. viciae strain UPM791 plasmid pRlvC [10]; Rhizobium leguminosarum bv. viciae strain UPM791 plasmid pRlvA [10]; Rhizobium leguminosarum bv. viciae strain UPM791 plasmid pRlvB [10]; Neorhizobium sp. SOG26 plasmid unnamed2 [10]; Escherichia albertii strain ChinaSP140150 plasmid pEA-2 [10]; Rhodococcus sp. djl-6-2 plasmid2 [10]; Ralstonia solanacearum strain RSCM plasmid p-unname2 [10]; Acinetobacter baumannii strain ABNIH28 plasmid pABA-6973 [10]; Agrobacterium tumefaciens strain 1D1609 plasmid pTi1D1609 [10]; Agrobacterium tumefaciens strain 1D1609 plasmid pAt1D1609a [10]; Streptomyces sp. WAC00288 plasmid p2 [10]; Acinetobacter baumannii strain AR_0070 plasmid unnamed2 [10]; Acinetobacter baumannii strain AR_0052 plasmid unnamed4. [10]; Enterococcus faecium strain AUSMDU00004167 plasmid unnamed1 [10]; Pantoea vagans strain PV989 plasmid pPV989-508 [10]; Gemmobacter sp. HYN0069 plasmid unnamed1 [10]; Sinorhizobium fredii CCBAU 45436 plasmid pSF45436b [10]; Sinorhizobium fredii CCBAU 45436 plasmid pSF45436a [10]; Sinorhizobium fredii CCBAU 45436 plasmid pSF45436d [10]; Sinorhizobium fredii CCBAU 45436 plasmid pSF45436e [10]; Azospirillum sp. CFH 70021 plasmid unnamed1. [10]; Sinorhizobium fredii CCBAU 25509 plasmid pSF25509b [10]; Sinorhizobium fredii CCBAU 25509 plasmid pSF25509a [10]; Arthrobacter sp. DCT5 plasmid pDCT5 [10]; Azospirillum sp. M2T2B2 plasmid unnamed2 [10]; Azospirillum sp. M2T2B2 plasmid unnamed3 [10]; Bradyrhizobium guangdongense strain CCBAU 51649 plasmid unnamed [10]; Bradyrhizobium sp. CCBAU 51670 plasmid unnamed1 [10]; Rhizobium leguminosarum strain ATCC 14479 plasmid unnamed1 [10]; Rhizobium leguminosarum strain ATCC 14479 plasmid unnamed2 [10]; Rhizobium leguminosarum strain ATCC 14479 plasmid unnamed4 [10]; Escherichia albertii strain 2012EL-1823B plasmid unnamed3 [10]; Neorhizobium sp. NCHU2750 plasmid pNCHU2750a [10]; Neorhizobium sp. NCHU2750 plasmid pNCHU2750d [10]; Streptomyces globosus strain LZH-48 plasmid unnamed2 [10]; Enterococcus gilvus strain CR1 plasmid pCR1A [10]; Paracoccus yeei strain CCUG 32053 plasmid pYEE3 [10]; Haloplanus sp. CBA1113 plasmid pCBA1113-02 [10]; Vibrio coralliilyticus strain RE22 plasmid p337 [10]; Lactococcus lactis subsp. cremoris strain 3107 plasmid p3107B [10]; Pantoea agglomerans strain TH81 plasmid unnamed1 [10]; Pseudoalteromonas donghaensis strain HJ51 plasmid unnamed1 [10]; Rhizobium sp. CCGE531 plasmid pRCCGE531d [10]; Rhizobium sp. CCGE531 plasmid pRCCGE531c [10]; Rhizobium sp. CCGE531 plasmid pRCCGE531b [10]; Rhizobium sp. CCGE532 plasmid pRCCGE532d [10]; Rhizobium sp. CCGE532 plasmid pRCCGE532c [10]; Rhizobium sp. CCGE532 plasmid pRCCGE532b [10]; Rhizobium jaguaris strain CCGE525 plasmid pRCCGE525c [10]; Rhizobium jaguaris strain CCGE525 plasmid pRCCGE525b [10]; Rhizobium jaguaris strain CCGE525 plasmid pRCCGE525a [10]; Agrobacterium tumefaciens strain 15955 plasmid pAt15955 [10]; Agrobacterium tumefaciens strain 15955 plasmid pTi15955 [10]; Agrobacterium tumefaciens strain 1D1108 plasmid pAt1D1108a [10]; Agrobacterium tumefaciens strain 1D1460 plasmid pAt1D1460 [10]; Agrobacterium fabrum strain 1D132 plasmid pAt1D132a [10]; Agrobacterium tumefaciens strain A6 plasmid pAtA6 [10]; Agrobacterium tumefaciens strain A6 plasmid pTiA6 [10]; Agrobacterium fabrum strain 12D13 plasmid pAt12D13a [10]; Bacillus foraminis strain Bac44 plasmid unnamed [10]; Streptomyces sp. ADI95-16 plasmid pADI95-16a [10]; Acinetobacter baumannii strain FDAARGOS_540 plasmid unnamed3. [10]; Acinetobacter baumannii strain MRSN15313 plasmid p597A-6.7 [10]; Acinetobacter baumannii strain MRSN15313 plasmid p597A-14.8 [10]; Cupriavidus pauculus strain FDAARGOS_614 plasmid unnamed2 [10]; Rhodococcus sp. NJ-530 plasmid unnamed4 [10]; Escherichia albertii strain 2014C-4015 plasmid p2014C-4015-3 [10]; Streptomyces sp. W1SF4 plasmid p1 [10]; Pantoea agglomerans strain CFSAN047153 plasmid pCFSAN047153_1 [10]; Pantoea agglomerans strain CFSAN047154 plasmid pCFSAN047154_1 [10]; Paracoccus sp. Arc7-R13 plasmid unnamed3 [10]; Rhizobium acidisoli strain FH23 plasmid pRapFH23b [10]; Rhizobium acidisoli strain FH23 plasmid pRapFH23c [10]; Rhizobium acidisoli strain FH23 plasmid pRapFH23d [10]; Lactobacillus plantarum strain 13_3 plasmid plsm_LP12_3_pF. [10]; Lactobacillus plantarum strain YW11 plasmid plsm_YW11_pE [10]; Photobacterium damselae subsp. damselae strain KC-Na-NB1 plasmid pFPPDNB1-2 [10]; Agrobacterium sp. 33MFTa1.1 plasmid p_JBx_073812 [10]; Acinetobacter baumannii strain EH plasmid pEH_gr3 [10]; Legionella israelensis strain Bercovier 4 plasmid unnamed1 [10]; Cupriavidus oxalaticus strain X32 plasmid unnamed1 [10]; Pantoea vagans strain LMG 24199 plasmid unnamed1 [10]; Neorhizobium galegae chromid pHAMBI540a [10]; Neorhizobium galegae chromid pHAMBI1141a [10]; Legionella fallonii LLAP-10 genome assembly LFA [10]; Streptomyces leeuwenhoekii genome assembly sleC34 [10]; Paracoccus aminovorans isolate JCM7685 genome assembly [10]; Nocardia farcinica genome assembly NCTC11134 [10]; Erwinia sp. EM595 genome assembly EM595 [10]; Enterococcus faecium isolate E4227 genome assembly [10]; Enterococcus faecium isolate E7240 genome assembly [10]; Enterococcus faecium isolate E4239 genome assembly [10]; Lactococcus lactis subsp. lactis strain A12 genome assembly [10]	NC_000914 [10] ; NC_002682 [10] ; NC_003037 [10] ; NC_003064 [10] ; NC_003296 [10] ; NC_007336 [10] ; NC_007352 [10] ; NC_007766 [10] ; NC_007974 [10] ; NC_008269 [10] ; NC_008378 [10] ; NC_008379 [10] ; NC_008381 [10] ; NC_008384 [10] ; NC_008505 [10] ; NC_009507 [10] ; NC_009620 [10] ; NC_009621 [10] ; NC_009669 [10] ; NC_010510 [10] ; NC_010627 [10] ; NC_011366 [10] ; NC_011368 [10] ; NC_012528 [10] ; NC_012529 [10] ; NC_012586 [10] ; NC_012848 [10] ; NC_012853 [10] ; NC_012854 [10] ; NC_012858 [10] ; NC_013858 [10] ; NC_013966 [10] ; NC_014023 [10] ; NC_014258 [10] ; NC_014310 [10] ; NC_014839 [10] ; NC_015058 [10] ; NC_015184 [10] ; NC_015583 [10] ; NC_015597 [10] ; NC_015724 [10] ; NC_015727 [10] ; NC_015952 [10] ; NC_016113 [10] ; NC_016586 [10] ; NC_016587 [10] ; NC_016592 [10] ; NC_016626 [10] ; NC_017324 [10] ; NC_017327 [10] ; NC_017496 [10] ; NC_017575 [10] ; NC_017585 [10] ; NC_017805 [10] ; NC_017957 [10] ; NC_018682 [10] ; NC_018683 [10] ; NC_018696 [10] ; NC_019846 [10] ; NC_019847 [10] ; NC_019848 [10] ; NC_020061 [10] ; NC_020062 [10] ; NC_020527 [10] ; NC_020548 [10] ; NC_021289 [10] ; NC_021987 [10] ; NC_022536 [10] ; NC_022782 [10] ; NZ_AP014579 [10] ; NZ_AP014580 [10] ; NZ_AP014659 [10] ; NZ_AP018284 [10] ; NZ_AP018500 [10] ; NZ_CP006368 [10] ; NZ_CP007046 [10] ; NZ_CP007047 [10] ; NZ_CP007068 [10] ; NZ_CP007069 [10] ; NZ_CP007792 [10] ; NZ_CP007794 [10] ; NZ_CP008817 [10] ; NZ_CP009112 [10] ; NZ_CP009145 [10] ; NZ_CP009275 [10] ; NZ_CP009292 [10] ; NZ_CP009349 [10] ; NZ_CP009439 [10] ; NZ_CP009763 [10] ; NZ_CP010326 [10] ; NZ_CP010527 [10] ; NZ_CP011248 [10] ; NZ_CP011249 [10] ; NZ_CP011518 [10] ; NZ_CP011519 [10] ; NZ_CP011520 [10] ; NZ_CP011586 [10] ; NZ_CP011665 [10] ; NZ_CP011667 [10] ; NZ_CP011949 [10] ; NZ_CP012477 [10] ; NZ_CP012478 [10] ; NZ_CP012688 [10] ; NZ_CP012748 [10] ; NZ_CP012915 [10] ; NZ_CP012940 [10] ; NZ_CP012944 [10] ; NZ_CP013053 [10] ; NZ_CP013054 [10] ; NZ_CP013105 [10] ; NZ_CP013109 [10] ; NZ_CP013110 [10] ; NZ_CP013139 [10] ; NZ_CP013494 [10] ; NZ_CP013499 [10] ; NZ_CP013504 [10] ; NZ_CP013510 [10] ; NZ_CP013521 [10] ; NZ_CP013526 [10] ; NZ_CP013531 [10] ; NZ_CP013556 [10] ; NZ_CP013562 [10] ; NZ_CP013567 [10] ; NZ_CP013584 [10] ; NZ_CP013594 [10] ; NZ_CP013600 [10] ; NZ_CP013635 [10] ; NZ_CP014068 [10] ; NZ_CP014127 [10] ; NZ_CP014312 [10] ; NZ_CP014361 [10] ; NZ_CP014509 [10] ; NZ_CP014510 [10] ; NZ_CP014597 [10] ; NZ_CP014703 [10] ; NZ_CP015322 [10] ; NZ_CP015365 [10] ; NZ_CP015644 [10] ; NZ_CP015741 [10] ; NZ_CP015742 [10] ; NZ_CP015851 [10] ; NZ_CP015882 [10] ; NZ_CP016365 [10] ; NZ_CP016452 [10] ; NZ_CP016463 [10] ; NZ_CP016500 [10] ; NZ_CP016555 [10] ; NZ_CP016613 [10] ; NZ_CP016617 [10] ; NZ_CP016618 [10] ; NZ_CP016619 [10] ; NZ_CP016620 [10] ; NZ_CP016685 [10] ; NZ_CP016699 [10] ; NZ_CP016707 [10] ; NZ_CP016729 [10] ; NZ_CP016737 [10] ; NZ_CP016745 [10] ; NZ_CP016748 [10] ; NZ_CP016890 [10] ; NZ_CP016905 [10] ; NZ_CP016915 [10] ; NZ_CP017104 [10] ; NZ_CP017105 [10] ; NZ_CP017242 [10] ; NZ_CP017244 [10] ; NZ_CP017431 [10] ; NZ_CP017759 [10] ; NZ_CP017941 [10] ; NZ_CP017943 [10] ; NZ_CP017944 [10] ; NZ_CP017947 [10] ; NZ_CP018001 [10] ; NZ_CP018062 [10] ; NZ_CP018073 [10] ; NZ_CP018229 [10] ; NZ_CP018230 [10] ; NZ_CP018235 [10] ; NZ_CP018875 [10] ; NZ_CP018876 [10] ; NZ_CP018918 [10] ; NZ_CP019446 [10] ; NZ_CP019483 [10] ; NZ_CP019486 [10] ; NZ_CP019585 [10] ; NZ_CP019657 [10] ; NZ_CP019660 [10] ; NZ_CP019795 [10] ; NZ_CP019949 [10] ; NZ_CP019993 [10] ; NZ_CP020041 [10] ; NZ_CP020328 [10] ; NZ_CP020539 [10] ; NZ_CP020606 [10] ; NZ_CP020751 [10] ; NZ_CP020910 [10] ; NZ_CP020926 [10] ; NZ_CP020952 [10] ; NZ_CP021031 [10] ; NZ_CP021153 [10] ; NZ_CP021217 [10] ; NZ_CP021332 [10] ; NZ_CP021355 [10] ; NZ_CP021375 [10] ; NZ_CP021653 [10] ; NZ_CP021763 [10] ; NZ_CP021765 [10] ; NZ_CP021767 [10] ; NZ_CP021794 [10] ; NZ_CP021798 [10] ; NZ_CP021801 [10] ; NZ_CP021803 [10] ; NZ_CP021805 [10] ; NZ_CP021807 [10] ; NZ_CP021809 [10] ; NZ_CP021811 [10] ; NZ_CP021813 [10] ; NZ_CP021815 [10] ; NZ_CP021819 [10] ; NZ_CP021821 [10] ; NZ_CP021824 [10] ; NZ_CP021826 [10] ; NZ_CP021827 [10] ; NZ_CP021830 [10] ; NZ_CP022094 [10] ; NZ_CP022195 [10] ; NZ_CP022220 [10] ; NZ_CP022284 [10] ; NZ_CP022299 [10] ; NZ_CP022367 [10] ; NZ_CP022369 [10] ; NZ_CP022370 [10] ; NZ_CP022482 [10] ; NZ_CP022517 [10] ; NZ_CP022523 [10] ; NZ_CP022565 [10] ; NZ_CP022566 [10] ; NZ_CP022567 [10] ; NZ_CP022602 [10] ; NZ_CP022605 [10] ; NZ_CP022666 [10] ; NZ_CP022667 [10] ; NZ_CP022669 [10] ; NZ_CP022747 [10] ; NZ_CP022749 [10] ; NZ_CP022756 [10] ; NZ_CP022758 [10] ; NZ_CP022760 [10] ; NZ_CP022762 [10] ; NZ_CP022764 [10] ; NZ_CP022766 [10] ; NZ_CP022769 [10] ; NZ_CP022771 [10] ; NZ_CP022773 [10] ; NZ_CP022775 [10] ; NZ_CP022777 [10] ; NZ_CP022779 [10] ; NZ_CP022781 [10] ; NZ_CP022783 [10] ; NZ_CP022785 [10] ; NZ_CP022787 [10] ; NZ_CP022789 [10] ; NZ_CP022791 [10] ; NZ_CP022793 [10] ; NZ_CP022795 [10] ; NZ_CP022797 [10] ; NZ_CP022799 [10] ; NZ_CP022999 [10] ; NZ_CP023000 [10] ; NZ_CP023015 [10] ; NZ_CP023017 [10] ; NZ_CP023032 [10] ; NZ_CP023064 [10] ; NZ_CP023065 [10] ; NZ_CP023068 [10] ; NZ_CP023069 [10] ; NZ_CP023071 [10] ; NZ_CP023072 [10] ; NZ_CP023549 [10] ; NZ_CP024309 [10] ; NZ_CP024310 [10] ; NZ_CP024313 [10] ; NZ_CP024314 [10] ; NZ_CP024425 [10] ; NZ_CP024940 [10] ; NZ_CP025013 [10] ; NZ_CP025014 [10] ; NZ_CP025015 [10] ; NZ_CP025433 [10] ; NZ_CP025505 [10] ; NZ_CP025507 [10] ; NZ_CP025508 [10] ; NZ_CP025513 [10] ; NZ_CP025678 [10] ; NZ_CP025961 [10] ; NZ_CP025986 [10] ; NZ_CP026126 [10] ; NZ_CP026926 [10] ; NZ_CP026927 [10] ; NZ_CP027024 [10] ; NZ_CP027180 [10] ; NZ_CP027186 [10] ; NZ_CP027498 [10] ; NZ_CP028350 [10] ; NZ_CP028919 [10] ; NZ_CP029232 [10] ; NZ_CP029233 [10] ; NZ_CP029234 [10] ; NZ_CP029235 [10] ; NZ_CP029356 [10] ; NZ_CP029452 [10] ; NZ_CP029453 [10] ; NZ_CP029643 [10] ; NZ_CP029832 [10] ; NZ_CP029833 [10] ; NZ_CP030052 [10] ; NZ_CP030054 [10] ; NZ_CP030761 [10] ; NZ_CP030762 [10] ; NZ_CP030764 [10] ; NZ_CP030786 [10] ; NZ_CP030828 [10] ; NZ_CP030832 [10] ; NZ_CP030864 [10] ; NZ_CP030933 [10] ; NZ_CP031081 [10] ; NZ_CP031152 [10] ; NZ_CP031474 [10] ; NZ_CP031540 [10] ; NZ_CP031650 [10] ; NZ_CP032091 [10] ; NZ_CP032685 [10] ; NZ_CP032686 [10] ; NZ_CP032687 [10] ; NZ_CP032690 [10] ; NZ_CP032691 [10] ; NZ_CP032692 [10] ; NZ_CP032695 [10] ; NZ_CP032696 [10] ; NZ_CP032697 [10] ; NZ_CP032919 [10] ; NZ_CP032920 [10] ; NZ_CP032923 [10] ; NZ_CP032928 [10] ; NZ_CP033024 [10] ; NZ_CP033029 [10] ; NZ_CP033030 [10] ; NZ_CP033036 [10] ; NZ_CP033045 [10] ; NZ_CP033582 [10] ; NZ_CP033751 [10] ; NZ_CP033870 [10] ; NZ_CP033871 [10] ; NZ_CP033971 [10] ; NZ_CP034156 [10] ; NZ_CP034167 [10] ; NZ_CP034351 [10] ; NZ_CP034470 [10] ; NZ_CP034475 [10] ; NZ_CP034812 [10] ; NZ_CP035000 [10] ; NZ_CP035001 [10] ; NZ_CP035002 [10] ; NZ_CP035026 [10] ; NZ_CP035030 [10] ; NZ_CP035460 [10] ; NZ_CP036360 [10] ; NZ_CP038260 [10] ; NZ_CP038274 [10] ; NZ_CP038636 [10] ; NZ_CP038854 [10] ; NZ_HG938354 [10] ; NZ_HG938356 [10] ; NZ_LN614828 [10] ; NZ_LN831789 [10] ; NZ_LN832560 [10] ; NZ_LN868939 [10] ; NZ_LN907828 [10] ; NZ_LR135171 [10] ; NZ_LR135308 [10] ; NZ_LR135783 [10] ; NZ_LT599052 [10] ; NZ_LT599053 [10]	1	Lactococcus prophage bIL312 [10]	NC_002671 [10]
176	CXX03_RS25500	shell	10	AM483_RS26975; ECRM9131_RS27825; CXX09_RS25565; ECRM9975_RS27810; CXX03_RS25500; CXX05_RS25475; RG42_RS24745; BLJ80_RS26775; CXX08_RS24400; RG37_RS25895	PFAM_PF00313	'Cold-shock' DNA-binding domain	0.011	384	383	Sinorhizobium fredii NGR234 plasmid pNGR234a [10]; Mesorhizobium loti MAFF303099 plasmid pMLb DNA [10]; Sinorhizobium meliloti 1021 plasmid pSymA [10]; Agrobacterium fabrum str. C58 plasmid At [10]; Ralstonia solanacearum GMI1000 megaplasmid complete sequence. [10]; Ralstonia eutropha JMP134 megaplasmid [10]; Staphylococcus saprophyticus subsp. saprophyticus ATCC 15305 plasmid pSSP2 [10]; Rhizobium etli CFN 42 plasmid p42f [10]; Cupriavidus metallidurans CH34 megaplasmid [10]; Rhodococcus jostii RHA1 plasmid pRHL1 [10]; Rhizobium leguminosarum bv. viciae plasmid pRL12 complete genome [10]; Rhizobium leguminosarum bv. viciae plasmid pRL9 complete genome [10]; Rhizobium leguminosarum bv. viciae plasmid pRL10 complete genome [10]; Rhizobium leguminosarum bv. viciae plasmid pRL11 complete genome [10]; Lactococcus lactis subsp. cremoris SK11 plasmid 3 [10]; Sphingomonas wittichii RW1 plasmid pSWIT01 [10]; Sinorhizobium medicae WSM419 plasmid pSMED01 [10]; Sinorhizobium medicae WSM419 plasmid pSMED02 [10]; Ochrobactrum anthropi ATCC 49188 plasmid pOANT01 [10]; Methylobacterium radiotolerans JCM 2831 plasmid pMRAD01 [10]; Paraburkholderia phymatum STM815 plasmid pBPHY02 [10]; Rhizobium leguminosarum bv. trifolii WSM2304 plasmid pRLG202 [10]; Rhizobium leguminosarum bv. trifolii WSM2304 plasmid pRLG201 [10]; Deinococcus deserti VCD115 plasmid 3 [10]; Deinococcus deserti VCD115 plasmid 2 [10]; Sinorhizobium fredii NGR234 plasmid pNGR234b [10]; Rhizobium leguminosarum bv. trifolii WSM1325 plasmid pR132501 [10]; Rhizobium leguminosarum bv. trifolii WSM1325 plasmid pR132503 [10]; Rhizobium leguminosarum bv. trifolii WSM1325 plasmid pR132505 [10]; Rhizobium leguminosarum bv. trifolii WSM1325 plasmid pR132502 [10]; Azospirillum sp. B510 plasmid pAB510d DNA [10]; Haloferax volcanii DS2 plasmid pHV4 [10]; Bacillus megaterium QM B1551 plasmid pBM700 [10]; Pantoea vagans C9-1 plasmid pPag3 [10]; Ralstonia solanacearum PSI07 megaplasmid mpPSI07 [10]; Pantoea sp. At-9b plasmid pPAT9B02 [10]; Granulicella tundricola MP5ACTX9 plasmid pACIX903 [10]; Agrobacterium sp. H13-3 plasmid pAspH13-3a [10]; Novosphingobium sp. PP1Y Mpl megaplasmid [10]; Sinorhizobium meliloti AK83 plasmid pSINME01 [10]; Cupriavidus necator N-1 plasmid pBB2 [10]; Cupriavidus necator N-1 plasmid pBB1 [10]; Streptomyces violaceusniger Tu 4113 plasmid pSTRVI02 [10]; Streptomyces cattleya NRRL 8057 plasmid pSCAT [10]; Azospirillum lipoferum 4B plasmid AZO_p2 complete genome. [10]; Azospirillum lipoferum 4B plasmid AZO_p4 complete genome. [10]; Burkholderia sp. YI23 plasmid byi_3p [10]; Burkholderia sp. YI23 plasmid byi_1p [10]; Sinorhizobium meliloti BL225C plasmid pSINMEB01 [10]; Sinorhizobium meliloti SM11 plasmid pSmeSM11c [10]; Lactococcus lactis subsp. cremoris A76 plasmid pQA554 [10]; Ralstonia solanacearum Po82 megaplasmid [10]; Streptomyces cattleya DSM 46488 plasmid pSCATT [10]; Deinococcus gobiensis I-0 plasmid P1 [10]; Tistrella mobilis KA081020-065 plasmid pTM1 [10]; Sinorhizobium meliloti Rm41 plasmid pRM41A complete sequence. [10]; Sinorhizobium meliloti Rm41 plasmid pSYMA complete sequence. [10]; Paraburkholderia phenoliruptrix BR3459a plasmid pSYMBR3459 [10]; Sinorhizobium meliloti GR4 plasmid pRmeGR4a [10]; Sinorhizobium meliloti GR4 plasmid pRmeGR4b [10]; Sinorhizobium meliloti GR4 plasmid pRmeGR4c [10]; Rhizobium tropici CIAT 899 plasmid pRtrCIAT899b [10]; Rhizobium tropici CIAT 899 plasmid pRtrCIAT899c [10]; Sinorhizobium meliloti 2011 plasmid pSymA [10]; Azoarcus sp. KH32C plasmid pAZKH DNA [10]; Burkholderia sp. RPE64 plasmid p1 DNA [10]; Enterococcus faecium Aus0085 plasmid p1 [10]; Rhizobium sp. IRBG74 plasmid IRBL74_p [10]; Bacillus toyonensis BCT-7112 plasmid pBCT77 [10]; Burkholderia sp. RPE67 plasmid p1 DNA [10]; Burkholderia sp. RPE67 plasmid p2 DNA [10]; Bradyrhizobium diazoefficiens plasmid pNK6a DNA [10]; Chondrocystis sp. NIES-4102 plasmid plasmid3 DNA [10]; Lactococcus lactis subsp. cremoris plasmid pC41 C4 DNA [10]; Aureimonas sp. AU20 plasmid pAU20a [10]; Rhizobium leguminosarum bv. trifolii WSM1689 plasmid [10]; Rhizobium leguminosarum bv. trifolii CB782 plasmid [10]; Corynebacterium marinum DSM 44953 plasmid pCmarinum1 [10]; Azospirillum brasilense strain Az39 plasmid AbAZ39_p1 [10]; Ochrobactrum anthropi strain OAB plasmid 1 [10]; Rhodococcus opacus strain 1CP plasmid pR1CP1 [10]; Sinorhizobium meliloti strain RMO17 plasmid pSymA [10]; Klebsiella variicola strain DX120E plasmid pKV1 [10]; Novosphingobium pentaromativorans US6-1 plasmid pLA3 [10]; Bacillus thuringiensis HD1002 plasmid 1 [10]; Streptomyces glaucescens strain GLA.O plasmid pSglau1 [10]; Ralstonia solanacearum OE1-1 plasmid [10]; Pantoea sp. PSNIH1 plasmid pPSP-3a9 [10]; Lactobacillus plantarum subsp. plantarum P-8 plasmid LBPp7 [10]; Agrobacterium tumefaciens strain Ach5 plasmid pAt [10]; Agrobacterium tumefaciens strain Ach5 plasmid pTi [10]; Pandoraea oxalativorans strain DSM 23570 plasmid pPO70-1 [10]; Pandoraea oxalativorans strain DSM 23570 plasmid pPO70-2 [10]; Pandoraea oxalativorans strain DSM 23570 plasmid pPO70-3 [10]; Enterobacter asburiae strain CAV1043 plasmid pCAV1043-10 [10]; Streptomyces sp. Mg1 plasmid pSMg1-1 [10]; Streptomyces sp. Mg1 plasmid pSMg1-3 [10]; Haloferax gibbonsii strain ARA6 plasmid pHG2 [10]; Arthrobacter sp. ERGS1:01 isolate water plasmid unnamed2 [10]; Arthrobacter sp. ERGS1:01 isolate water plasmid unnamed1 [10]; Ralstonia solanacearum strain UY031 plasmid [10]; Paraburkholderia caribensis MBA4 plasmid unnamed [10]; Azospirillum brasilense strain Sp7 plasmid ABSP7_p1 [10]; Ralstonia solanacearum strain UW163 plasmid [10]; Ralstonia solanacearum strain IBSBF1503 plasmid [10]; Sinorhizobium americanum CCGM7 plasmid B [10]; Sinorhizobium americanum CCGM7 plasmid C [10]; Paraburkholderia caribensis strain MWAP64 plasmid 2 [10]; Sinorhizobium americanum strain CFNEI 73 plasmid B [10]; Sinorhizobium americanum strain CFNEI 73 plasmid C [10]; Pseudoalteromonas sp. Bsw20308 strain BSW20308 plasmid pPBSW1 [10]; Rhizobium sp. N6212 plasmid pRspN6212d [10]; Rhizobium sp. N621 plasmid pRspN621d [10]; Rhizobium esperanzae strain N561 plasmid pRspN561d [10]; Rhizobium sp. N1341 plasmid pRspN1341e [10]; Rhizobium sp. N113 plasmid pRspN113d [10]; Rhizobium phaseoli strain R744 plasmid pRphaR744d [10]; Rhizobium phaseoli strain R723 plasmid pRphaR723d [10]; Rhizobium phaseoli strain N931 plasmid pRphaN931d [10]; Rhizobium phaseoli strain N841 plasmid pRphaN841e [10]; Rhizobium phaseoli strain N831 plasmid pRphaN831d [10]; Rhizobium phaseoli strain N261 plasmid pRphaN261d [10]; Rhizobium sp. N871 plasmid pRspN871d [10]; Rhizobium sp. N741 plasmid pRspN741e [10]; Rhizobium sp. N324 plasmid pRspN324e [10]; Enterococcus gallinarum strain FDAARGOS_163 plasmid unnamed [10]; Pantoea vagans strain FDAARGOS_160 plasmid unnamed2 [10]; Burkholderia sp. PAMC 26561 plasmid unnamed5 [10]; Methylomonas sp. DH-1 plasmid [10]; Burkholderia sp. PAMC 28687 strain PAMC28687 plasmid 2 [10]; Burkholderia sp. PAMC 28687 strain PAMC28687 plasmid 3 [10]; Yangia sp. CCB-MM3 plasmid unnamed1 [10]; Ralstonia solanacearum strain KACC 10722 plasmid [10]; Mesorhizobium amorphae CCNWGS0123 plasmid pM0123d [10]; Acinetobacter baumannii strain 3207 plasmid pAba3207a [10]; Staphylococcus simulans strain MR1 plasmid unnamed2 [10]; Shinella sp. HZN7 plasmid pShin-05 [10]; Shinella sp. HZN7 plasmid pShin-06 [10]; Ralstonia solanacearum strain YC40-M plasmid [10]; Ensifer adhaerens strain Casida A plasmid pCasidaAB [10]; Phaeobacter porticola strain P97 plasmid pP97_a [10]; Sinorhizobium sp. RAC02 plasmid pBSY16_1 [10]; Bosea sp. RAC05 plasmid pBSY19_1 [10]; Agrobacterium sp. RAC06 plasmid pBSY240_1 [10]; Ralstonia solanacearum FJAT-1458 plasmid plas1 [10]; Ralstonia solanacearum FJAT-91 plasmid unnamed1 [10]; Microvirga sp. V5/3M plasmid unnamed1 [10]; Microvirga sp. V5/3M plasmid unnamed3 [10]; Microvirga sp. V5/3M plasmid unnamed2 [10]; Microvirga sp. V5/3M plasmid unnamed4 [10]; Lactococcus lactis subsp. cremoris strain 158 plasmid p158A [10]; Lactococcus lactis subsp. lactis strain 275 plasmid p275A [10]; Lactococcus lactis subsp. cremoris strain UC109 plasmid pUC109A [10]; Lactococcus lactis subsp. cremoris strain JM4 plasmid pJM4A [10]; Lactococcus lactis subsp. cremoris strain JM3 plasmid pJM3A [10]; Lactococcus lactis subsp. cremoris strain JM2 plasmid pMPJM2 [10]; Lactococcus lactis subsp. cremoris strain JM1 plasmid pJM1B [10]; Pantoea agglomerans strain C410P1 plasmid unnamed1 [10]; Ralstonia solanacearum strain KACC10709 plasmid unnamed1 [10]; Ralstonia solanacearum strain CQPS-1 plasmid [10]; Rhizobium gallicum strain IE4872 plasmid pRgalIE4872c [10]; Rhizobium gallicum strain IE4872 plasmid pRgalIE4872d [10]; Rhizobium etli 8C-3 plasmid pRsp8C3a [10]; Rhizobium etli 8C-3 plasmid pRsp8C3c [10]; Staphylococcus simulans strain MR4 plasmid unnamed4 [10]; Cupriavidus necator strain NH9 plasmid pENH92 [10]; Phyllobacterium sp. Tri-48 plasmid unnamed1 [10]; Phyllobacterium sp. Tri-48 plasmid unnamed2 [10]; Phyllobacterium sp. Tri-48 plasmid unnamed4 [10]; Bosea sp. Tri-49 plasmid unnamed1 [10]; Rhizobium sp. Y9 plasmid pY9 [10]; Enterococcus mundtii strain DSM 4838 plasmid pLDW-8 [10]; Enterococcus faecium strain VRE001 plasmid unnamed3 [10]; Rhizobium leguminosarum strain Vaf-108 plasmid unnamed1 [10]; Rhizobium leguminosarum strain Vaf-108 plasmid unnamed2 [10]; Rhizobium leguminosarum strain Vaf-108 plasmid unnamed7 [10]; Bacillus megaterium strain JX285 plasmid unnamed2 [10]; Bacillus megaterium strain JX285 plasmid 3 [10]; Serratia marcescens strain UMH5 plasmid unnamed2 [10]; Kosakonia cowanii strain 888-76 plasmid p888-76-1 [10]; Sinorhizobium meliloti strain B401 plasmid pSymA [10]; Sinorhizobium meliloti strain B399 plasmid pSymA [10]; Sinorhizobium meliloti strain CCMM B554 (FSM-MA) plasmid pSymA [10]; Paenibacillus larvae subsp. larvae strain Eric_III plasmid unnamed2 [10]; Paenibacillus larvae subsp. larvae strain Eric_IV plasmid unnamed1 [10]; Paenibacillus larvae subsp. pulvifaciens strain ATCC 13537 plasmid pPLP1 [10]; Methylocystis bryophila strain S285 plasmid p1 [10]; Enterococcus faecium isolate 2014-VREF-268 plasmid p268-1 [10]; Streptomyces sp. 3211 plasmid p3211-2 [10]; Paenibacillus larvae subsp. pulvifaciens strain CCM 38 plasmid pPLP1 [10]; Sphingobium herbicidovorans strain MH plasmid pMSHV [10]; Lactococcus lactis subsp. lactis bv. diacetylactis strain FM03 plasmid pLd2 [10]; Bacillus mycoides strain Gnyt1 plasmid unnamed8 [10]; Rhizobium etli strain NXC12 plasmid pRetNXC12d [10]; Sphingobium yanoikuyae strain SHJ plasmid pSES220 [10]; Rhizobium sp. CIAT894 plasmid pRheCIAT894e [10]; Rhizobium sp. NXC14 plasmid pRspNXC14a [10]; Photobacterium damselae subsp. damselae strain KC-Na-1 plasmid pPDD-Na-1-1 [10]; Sinorhizobium meliloti RU11/001 plasmid pSymA [10]; Maritalea myrionectae strain HL2708#5 plasmid pHL2708Y3 [10]; Rhodococcus sp. S2-17 plasmid pRB98 [10]; Rhizobium sp. ACO-34A plasmid pRACO34Aa [10]; Ralstonia solanacearum strain RS 488 plasmid unnamed [10]; Ralstonia pseudosolanacearum strain RS 476 plasmid unnamed [10]; Ralstonia pseudosolanacearum strain CRMRs218 plasmid unnamed [10]; Ralstonia solanacearum strain RS 489 plasmid unnamed [10]; Sinorhizobium meliloti strain USDA1157 plasmid psymA [10]; Sinorhizobium meliloti strain USDA1106 plasmid psymA [10]; Sinorhizobium meliloti strain USDA1021 plasmid psymA [10]; Sinorhizobium meliloti strain USDA1021 plasmid accessoryA [10]; Sinorhizobium meliloti strain T073 plasmid psymA [10]; Sinorhizobium meliloti strain T073 plasmid accessoryA [10]; Sinorhizobium meliloti strain Rm41 plasmid psymA [10]; Sinorhizobium meliloti strain Rm41 plasmid accessoryA [10]; Sinorhizobium meliloti strain M270 plasmid psymA [10]; Sinorhizobium meliloti strain M270 plasmid accessoryA [10]; Sinorhizobium meliloti strain M162 plasmid psymA [10]; Sinorhizobium meliloti strain M162 plasmid accessoryA [10]; Sinorhizobium meliloti strain KH46 plasmid psymA [10]; Sinorhizobium meliloti strain KH35c plasmid accessoryA [10]; Sinorhizobium meliloti strain KH35c plasmid psymA [10]; Sinorhizobium meliloti strain HM006 plasmid psymA [10]; Staphylococcus saprophyticus strain FDAARGOS_355 plasmid unnamed3 [10]; Yangia pacifica strain YSBP01 plasmid unnamed5 [10]; Bradyrhizobium guangxiense strain CCBAU 53363 plasmid p53363 [10]; Acinetobacter baumannii strain 7804 plasmid pAba7804a [10]; Acinetobacter johnsonii strain IC001 plasmid pIC001A [10]; Azospirillum sp. TSH58 plasmid TSH58_p02 [10]; Azospirillum sp. TSH58 plasmid TSH58_p05 [10]; Bosea sp. AS-1 plasmid unnamed1 [10]; Ralstonia solanacearum strain HA4-1 plasmid HA4-1MP [10]; Pantoea vagans strain FBS135 plasmid unnamed1 [10]; Pseudoalteromonas sp. NC201 plasmid pNC201 [10]; Rhizobium leguminosarum bv. viciae strain BIHB 1148 plasmid pSK01 [10]; Rhizobium leguminosarum bv. viciae strain BIHB 1148 plasmid pSK02 [10]; Rhizobium leguminosarum bv. viciae strain BIHB 1148 plasmid pSK03 [10]; Ochrobactrum sp. A44 plasmid unnamed2 [10]; Ochrobactrum sp. A44 plasmid unnamed1 [10]; Rhizobium leguminosarum bv. viciae strain BIHB 1217 plasmid pPR1 [10]; Rhizobium leguminosarum bv. viciae strain BIHB 1217 plasmid pPR2 [10]; Rhizobium leguminosarum bv. viciae strain BIHB 1217 plasmid pPR4 [10]; Sphingobium sp. C1 plasmid p1 [10]; Sphingobium sp. C1 plasmid p3 [10]; Ralstonia solanacearum strain T117 plasmid unnamed [10]; Ralstonia solanacearum strain T101 plasmid unnamed [10]; Ralstonia solanacearum strain T98 plasmid unnamed [10]; Ralstonia solanacearum strain T95 plasmid unnamed [10]; Ralstonia solanacearum strain T82 plasmid unnamed [10]; Ralstonia solanacearum strain T78 plasmid unnamed [10]; Ralstonia solanacearum strain T60 plasmid unnamed [10]; Ralstonia solanacearum strain T51 plasmid unnamed [10]; Ralstonia solanacearum strain T42 plasmid unnamed [10]; Ralstonia solanacearum strain T12 plasmid unnamed [10]; Ralstonia solanacearum strain T11 plasmid unnamed [10]; Ralstonia solanacearum strain SL3882 plasmid unnamed [10]; Ralstonia solanacearum strain SL3822 plasmid unnamed [10]; Ralstonia solanacearum strain SL3755 plasmid unnamed [10]; Ralstonia solanacearum strain SL3730 plasmid unnamed [10]; Ralstonia solanacearum strain SL3300 plasmid unnamed [10]; Ralstonia solanacearum strain SL3175 plasmid unnamed [10]; Ralstonia solanacearum strain SL3103 plasmid unnamed [10]; Ralstonia solanacearum strain SL2729 plasmid unnamed [10]; Ralstonia solanacearum strain SL2330 plasmid unnamed [10]; Ralstonia solanacearum strain SL2312 plasmid unnamed [10]; Ralstonia solanacearum strain SL2064 plasmid unnamed [10]; Rhizobium sp. 11515TR plasmid p10195A [10]; Rhizobium sp. 11515TR plasmid p10195B [10]; Ralstonia solanacearum strain T25 plasmid unnamed [10]; Ralstonia solanacearum strain SL3022 plasmid unnamed [10]; Acinetobacter baumannii strain 7847 plasmid pAba7847a [10]; Sinorhizobium sp. CCBAU 05631 plasmid pSS05631b [10]; Sinorhizobium sp. CCBAU 05631 plasmid pSS05631a [10]; Ensifer sojae CCBAU 05684 plasmid pSJ05684b [10]; Ensifer sojae CCBAU 05684 plasmid pSJ05684a [10]; Sinorhizobium fredii CCBAU 83666 plasmid pSF83666b [10]; Sinorhizobium fredii CCBAU 83666 plasmid pSF83666a [10]; Rhodobacter sp. CZR27 plasmid unnamed1 [10]; Sinorhizobium fredii strain NXT3 plasmid pSfreNXT3b [10]; Sinorhizobium fredii strain NXT3 plasmid pSfreNXT3c [10]; Rhizobium sp. NXC24 plasmid pRspNXC24b [10]; Rhizobium sp. NXC24 plasmid pRspNXC24c [10]; Paracoccus yeei strain TT13 plasmid pTT13-3 [10]; Paraburkholderia hospita strain mHSR1 plasmid pmHSR1_P [10]; Rhizobium leguminosarum strain Norway plasmid pRLN1 [10]; Rhizobium leguminosarum strain Norway plasmid pRLN2 [10]; Rhizobium leguminosarum strain Norway plasmid pRLN3 [10]; Paracoccus zhejiangensis strain J6 plasmid pPZ03 [10]; Rhizobium leguminosarum bv. viciae strain UPM791 plasmid pRlvC [10]; Rhizobium leguminosarum bv. viciae strain UPM791 plasmid pRlvA [10]; Rhizobium leguminosarum bv. viciae strain UPM791 plasmid pRlvB [10]; Neorhizobium sp. SOG26 plasmid unnamed2 [10]; Escherichia albertii strain ChinaSP140150 plasmid pEA-2 [10]; Rhodococcus sp. djl-6-2 plasmid2 [10]; Ralstonia solanacearum strain RSCM plasmid p-unname2 [10]; Acinetobacter baumannii strain ABNIH28 plasmid pABA-6973 [10]; Agrobacterium tumefaciens strain 1D1609 plasmid pTi1D1609 [10]; Agrobacterium tumefaciens strain 1D1609 plasmid pAt1D1609a [10]; Streptomyces sp. WAC00288 plasmid p2 [10]; Acinetobacter baumannii strain AR_0070 plasmid unnamed2 [10]; Acinetobacter baumannii strain AR_0052 plasmid unnamed4. [10]; Enterococcus faecium strain AUSMDU00004167 plasmid unnamed1 [10]; Pantoea vagans strain PV989 plasmid pPV989-508 [10]; Gemmobacter sp. HYN0069 plasmid unnamed1 [10]; Sinorhizobium fredii CCBAU 45436 plasmid pSF45436b [10]; Sinorhizobium fredii CCBAU 45436 plasmid pSF45436a [10]; Sinorhizobium fredii CCBAU 45436 plasmid pSF45436d [10]; Sinorhizobium fredii CCBAU 45436 plasmid pSF45436e [10]; Azospirillum sp. CFH 70021 plasmid unnamed1. [10]; Sinorhizobium fredii CCBAU 25509 plasmid pSF25509b [10]; Sinorhizobium fredii CCBAU 25509 plasmid pSF25509a [10]; Arthrobacter sp. DCT5 plasmid pDCT5 [10]; Azospirillum sp. M2T2B2 plasmid unnamed2 [10]; Azospirillum sp. M2T2B2 plasmid unnamed3 [10]; Bradyrhizobium guangdongense strain CCBAU 51649 plasmid unnamed [10]; Bradyrhizobium sp. CCBAU 51670 plasmid unnamed1 [10]; Rhizobium leguminosarum strain ATCC 14479 plasmid unnamed1 [10]; Rhizobium leguminosarum strain ATCC 14479 plasmid unnamed2 [10]; Rhizobium leguminosarum strain ATCC 14479 plasmid unnamed4 [10]; Escherichia albertii strain 2012EL-1823B plasmid unnamed3 [10]; Neorhizobium sp. NCHU2750 plasmid pNCHU2750a [10]; Neorhizobium sp. NCHU2750 plasmid pNCHU2750d [10]; Streptomyces globosus strain LZH-48 plasmid unnamed2 [10]; Enterococcus gilvus strain CR1 plasmid pCR1A [10]; Paracoccus yeei strain CCUG 32053 plasmid pYEE3 [10]; Haloplanus sp. CBA1113 plasmid pCBA1113-02 [10]; Vibrio coralliilyticus strain RE22 plasmid p337 [10]; Lactococcus lactis subsp. cremoris strain 3107 plasmid p3107B [10]; Pantoea agglomerans strain TH81 plasmid unnamed1 [10]; Pseudoalteromonas donghaensis strain HJ51 plasmid unnamed1 [10]; Rhizobium sp. CCGE531 plasmid pRCCGE531d [10]; Rhizobium sp. CCGE531 plasmid pRCCGE531c [10]; Rhizobium sp. CCGE531 plasmid pRCCGE531b [10]; Rhizobium sp. CCGE532 plasmid pRCCGE532d [10]; Rhizobium sp. CCGE532 plasmid pRCCGE532c [10]; Rhizobium sp. CCGE532 plasmid pRCCGE532b [10]; Rhizobium jaguaris strain CCGE525 plasmid pRCCGE525c [10]; Rhizobium jaguaris strain CCGE525 plasmid pRCCGE525b [10]; Rhizobium jaguaris strain CCGE525 plasmid pRCCGE525a [10]; Agrobacterium tumefaciens strain 15955 plasmid pAt15955 [10]; Agrobacterium tumefaciens strain 15955 plasmid pTi15955 [10]; Agrobacterium tumefaciens strain 1D1108 plasmid pAt1D1108a [10]; Agrobacterium tumefaciens strain 1D1460 plasmid pAt1D1460 [10]; Agrobacterium fabrum strain 1D132 plasmid pAt1D132a [10]; Agrobacterium tumefaciens strain A6 plasmid pAtA6 [10]; Agrobacterium tumefaciens strain A6 plasmid pTiA6 [10]; Agrobacterium fabrum strain 12D13 plasmid pAt12D13a [10]; Bacillus foraminis strain Bac44 plasmid unnamed [10]; Streptomyces sp. ADI95-16 plasmid pADI95-16a [10]; Acinetobacter baumannii strain FDAARGOS_540 plasmid unnamed3. [10]; Acinetobacter baumannii strain MRSN15313 plasmid p597A-6.7 [10]; Acinetobacter baumannii strain MRSN15313 plasmid p597A-14.8 [10]; Cupriavidus pauculus strain FDAARGOS_614 plasmid unnamed2 [10]; Rhodococcus sp. NJ-530 plasmid unnamed4 [10]; Escherichia albertii strain 2014C-4015 plasmid p2014C-4015-3 [10]; Streptomyces sp. W1SF4 plasmid p1 [10]; Pantoea agglomerans strain CFSAN047153 plasmid pCFSAN047153_1 [10]; Pantoea agglomerans strain CFSAN047154 plasmid pCFSAN047154_1 [10]; Paracoccus sp. Arc7-R13 plasmid unnamed3 [10]; Rhizobium acidisoli strain FH23 plasmid pRapFH23b [10]; Rhizobium acidisoli strain FH23 plasmid pRapFH23c [10]; Rhizobium acidisoli strain FH23 plasmid pRapFH23d [10]; Lactobacillus plantarum strain 13_3 plasmid plsm_LP12_3_pF. [10]; Lactobacillus plantarum strain YW11 plasmid plsm_YW11_pE [10]; Photobacterium damselae subsp. damselae strain KC-Na-NB1 plasmid pFPPDNB1-2 [10]; Agrobacterium sp. 33MFTa1.1 plasmid p_JBx_073812 [10]; Acinetobacter baumannii strain EH plasmid pEH_gr3 [10]; Legionella israelensis strain Bercovier 4 plasmid unnamed1 [10]; Cupriavidus oxalaticus strain X32 plasmid unnamed1 [10]; Pantoea vagans strain LMG 24199 plasmid unnamed1 [10]; Neorhizobium galegae chromid pHAMBI540a [10]; Neorhizobium galegae chromid pHAMBI1141a [10]; Legionella fallonii LLAP-10 genome assembly LFA [10]; Streptomyces leeuwenhoekii genome assembly sleC34 [10]; Paracoccus aminovorans isolate JCM7685 genome assembly [10]; Nocardia farcinica genome assembly NCTC11134 [10]; Erwinia sp. EM595 genome assembly EM595 [10]; Enterococcus faecium isolate E4227 genome assembly [10]; Enterococcus faecium isolate E7240 genome assembly [10]; Enterococcus faecium isolate E4239 genome assembly [10]; Lactococcus lactis subsp. lactis strain A12 genome assembly [10]	NC_000914 [10] ; NC_002682 [10] ; NC_003037 [10] ; NC_003064 [10] ; NC_003296 [10] ; NC_007336 [10] ; NC_007352 [10] ; NC_007766 [10] ; NC_007974 [10] ; NC_008269 [10] ; NC_008378 [10] ; NC_008379 [10] ; NC_008381 [10] ; NC_008384 [10] ; NC_008505 [10] ; NC_009507 [10] ; NC_009620 [10] ; NC_009621 [10] ; NC_009669 [10] ; NC_010510 [10] ; NC_010627 [10] ; NC_011366 [10] ; NC_011368 [10] ; NC_012528 [10] ; NC_012529 [10] ; NC_012586 [10] ; NC_012848 [10] ; NC_012853 [10] ; NC_012854 [10] ; NC_012858 [10] ; NC_013858 [10] ; NC_013966 [10] ; NC_014023 [10] ; NC_014258 [10] ; NC_014310 [10] ; NC_014839 [10] ; NC_015058 [10] ; NC_015184 [10] ; NC_015583 [10] ; NC_015597 [10] ; NC_015724 [10] ; NC_015727 [10] ; NC_015952 [10] ; NC_016113 [10] ; NC_016586 [10] ; NC_016587 [10] ; NC_016592 [10] ; NC_016626 [10] ; NC_017324 [10] ; NC_017327 [10] ; NC_017496 [10] ; NC_017575 [10] ; NC_017585 [10] ; NC_017805 [10] ; NC_017957 [10] ; NC_018682 [10] ; NC_018683 [10] ; NC_018696 [10] ; NC_019846 [10] ; NC_019847 [10] ; NC_019848 [10] ; NC_020061 [10] ; NC_020062 [10] ; NC_020527 [10] ; NC_020548 [10] ; NC_021289 [10] ; NC_021987 [10] ; NC_022536 [10] ; NC_022782 [10] ; NZ_AP014579 [10] ; NZ_AP014580 [10] ; NZ_AP014659 [10] ; NZ_AP018284 [10] ; NZ_AP018500 [10] ; NZ_CP006368 [10] ; NZ_CP007046 [10] ; NZ_CP007047 [10] ; NZ_CP007068 [10] ; NZ_CP007069 [10] ; NZ_CP007792 [10] ; NZ_CP007794 [10] ; NZ_CP008817 [10] ; NZ_CP009112 [10] ; NZ_CP009145 [10] ; NZ_CP009275 [10] ; NZ_CP009292 [10] ; NZ_CP009349 [10] ; NZ_CP009439 [10] ; NZ_CP009763 [10] ; NZ_CP010326 [10] ; NZ_CP010527 [10] ; NZ_CP011248 [10] ; NZ_CP011249 [10] ; NZ_CP011518 [10] ; NZ_CP011519 [10] ; NZ_CP011520 [10] ; NZ_CP011586 [10] ; NZ_CP011665 [10] ; NZ_CP011667 [10] ; NZ_CP011949 [10] ; NZ_CP012477 [10] ; NZ_CP012478 [10] ; NZ_CP012688 [10] ; NZ_CP012748 [10] ; NZ_CP012915 [10] ; NZ_CP012940 [10] ; NZ_CP012944 [10] ; NZ_CP013053 [10] ; NZ_CP013054 [10] ; NZ_CP013105 [10] ; NZ_CP013109 [10] ; NZ_CP013110 [10] ; NZ_CP013139 [10] ; NZ_CP013494 [10] ; NZ_CP013499 [10] ; NZ_CP013504 [10] ; NZ_CP013510 [10] ; NZ_CP013521 [10] ; NZ_CP013526 [10] ; NZ_CP013531 [10] ; NZ_CP013556 [10] ; NZ_CP013562 [10] ; NZ_CP013567 [10] ; NZ_CP013584 [10] ; NZ_CP013594 [10] ; NZ_CP013600 [10] ; NZ_CP013635 [10] ; NZ_CP014068 [10] ; NZ_CP014127 [10] ; NZ_CP014312 [10] ; NZ_CP014361 [10] ; NZ_CP014509 [10] ; NZ_CP014510 [10] ; NZ_CP014597 [10] ; NZ_CP014703 [10] ; NZ_CP015322 [10] ; NZ_CP015365 [10] ; NZ_CP015644 [10] ; NZ_CP015741 [10] ; NZ_CP015742 [10] ; NZ_CP015851 [10] ; NZ_CP015882 [10] ; NZ_CP016365 [10] ; NZ_CP016452 [10] ; NZ_CP016463 [10] ; NZ_CP016500 [10] ; NZ_CP016555 [10] ; NZ_CP016613 [10] ; NZ_CP016617 [10] ; NZ_CP016618 [10] ; NZ_CP016619 [10] ; NZ_CP016620 [10] ; NZ_CP016685 [10] ; NZ_CP016699 [10] ; NZ_CP016707 [10] ; NZ_CP016729 [10] ; NZ_CP016737 [10] ; NZ_CP016745 [10] ; NZ_CP016748 [10] ; NZ_CP016890 [10] ; NZ_CP016905 [10] ; NZ_CP016915 [10] ; NZ_CP017104 [10] ; NZ_CP017105 [10] ; NZ_CP017242 [10] ; NZ_CP017244 [10] ; NZ_CP017431 [10] ; NZ_CP017759 [10] ; NZ_CP017941 [10] ; NZ_CP017943 [10] ; NZ_CP017944 [10] ; NZ_CP017947 [10] ; NZ_CP018001 [10] ; NZ_CP018062 [10] ; NZ_CP018073 [10] ; NZ_CP018229 [10] ; NZ_CP018230 [10] ; NZ_CP018235 [10] ; NZ_CP018875 [10] ; NZ_CP018876 [10] ; NZ_CP018918 [10] ; NZ_CP019446 [10] ; NZ_CP019483 [10] ; NZ_CP019486 [10] ; NZ_CP019585 [10] ; NZ_CP019657 [10] ; NZ_CP019660 [10] ; NZ_CP019795 [10] ; NZ_CP019949 [10] ; NZ_CP019993 [10] ; NZ_CP020041 [10] ; NZ_CP020328 [10] ; NZ_CP020539 [10] ; NZ_CP020606 [10] ; NZ_CP020751 [10] ; NZ_CP020910 [10] ; NZ_CP020926 [10] ; NZ_CP020952 [10] ; NZ_CP021031 [10] ; NZ_CP021153 [10] ; NZ_CP021217 [10] ; NZ_CP021332 [10] ; NZ_CP021355 [10] ; NZ_CP021375 [10] ; NZ_CP021653 [10] ; NZ_CP021763 [10] ; NZ_CP021765 [10] ; NZ_CP021767 [10] ; NZ_CP021794 [10] ; NZ_CP021798 [10] ; NZ_CP021801 [10] ; NZ_CP021803 [10] ; NZ_CP021805 [10] ; NZ_CP021807 [10] ; NZ_CP021809 [10] ; NZ_CP021811 [10] ; NZ_CP021813 [10] ; NZ_CP021815 [10] ; NZ_CP021819 [10] ; NZ_CP021821 [10] ; NZ_CP021824 [10] ; NZ_CP021826 [10] ; NZ_CP021827 [10] ; NZ_CP021830 [10] ; NZ_CP022094 [10] ; NZ_CP022195 [10] ; NZ_CP022220 [10] ; NZ_CP022284 [10] ; NZ_CP022299 [10] ; NZ_CP022367 [10] ; NZ_CP022369 [10] ; NZ_CP022370 [10] ; NZ_CP022482 [10] ; NZ_CP022517 [10] ; NZ_CP022523 [10] ; NZ_CP022565 [10] ; NZ_CP022566 [10] ; NZ_CP022567 [10] ; NZ_CP022602 [10] ; NZ_CP022605 [10] ; NZ_CP022666 [10] ; NZ_CP022667 [10] ; NZ_CP022669 [10] ; NZ_CP022747 [10] ; NZ_CP022749 [10] ; NZ_CP022756 [10] ; NZ_CP022758 [10] ; NZ_CP022760 [10] ; NZ_CP022762 [10] ; NZ_CP022764 [10] ; NZ_CP022766 [10] ; NZ_CP022769 [10] ; NZ_CP022771 [10] ; NZ_CP022773 [10] ; NZ_CP022775 [10] ; NZ_CP022777 [10] ; NZ_CP022779 [10] ; NZ_CP022781 [10] ; NZ_CP022783 [10] ; NZ_CP022785 [10] ; NZ_CP022787 [10] ; NZ_CP022789 [10] ; NZ_CP022791 [10] ; NZ_CP022793 [10] ; NZ_CP022795 [10] ; NZ_CP022797 [10] ; NZ_CP022799 [10] ; NZ_CP022999 [10] ; NZ_CP023000 [10] ; NZ_CP023015 [10] ; NZ_CP023017 [10] ; NZ_CP023032 [10] ; NZ_CP023064 [10] ; NZ_CP023065 [10] ; NZ_CP023068 [10] ; NZ_CP023069 [10] ; NZ_CP023071 [10] ; NZ_CP023072 [10] ; NZ_CP023549 [10] ; NZ_CP024309 [10] ; NZ_CP024310 [10] ; NZ_CP024313 [10] ; NZ_CP024314 [10] ; NZ_CP024425 [10] ; NZ_CP024940 [10] ; NZ_CP025013 [10] ; NZ_CP025014 [10] ; NZ_CP025015 [10] ; NZ_CP025433 [10] ; NZ_CP025505 [10] ; NZ_CP025507 [10] ; NZ_CP025508 [10] ; NZ_CP025513 [10] ; NZ_CP025678 [10] ; NZ_CP025961 [10] ; NZ_CP025986 [10] ; NZ_CP026126 [10] ; NZ_CP026926 [10] ; NZ_CP026927 [10] ; NZ_CP027024 [10] ; NZ_CP027180 [10] ; NZ_CP027186 [10] ; NZ_CP027498 [10] ; NZ_CP028350 [10] ; NZ_CP028919 [10] ; NZ_CP029232 [10] ; NZ_CP029233 [10] ; NZ_CP029234 [10] ; NZ_CP029235 [10] ; NZ_CP029356 [10] ; NZ_CP029452 [10] ; NZ_CP029453 [10] ; NZ_CP029643 [10] ; NZ_CP029832 [10] ; NZ_CP029833 [10] ; NZ_CP030052 [10] ; NZ_CP030054 [10] ; NZ_CP030761 [10] ; NZ_CP030762 [10] ; NZ_CP030764 [10] ; NZ_CP030786 [10] ; NZ_CP030828 [10] ; NZ_CP030832 [10] ; NZ_CP030864 [10] ; NZ_CP030933 [10] ; NZ_CP031081 [10] ; NZ_CP031152 [10] ; NZ_CP031474 [10] ; NZ_CP031540 [10] ; NZ_CP031650 [10] ; NZ_CP032091 [10] ; NZ_CP032685 [10] ; NZ_CP032686 [10] ; NZ_CP032687 [10] ; NZ_CP032690 [10] ; NZ_CP032691 [10] ; NZ_CP032692 [10] ; NZ_CP032695 [10] ; NZ_CP032696 [10] ; NZ_CP032697 [10] ; NZ_CP032919 [10] ; NZ_CP032920 [10] ; NZ_CP032923 [10] ; NZ_CP032928 [10] ; NZ_CP033024 [10] ; NZ_CP033029 [10] ; NZ_CP033030 [10] ; NZ_CP033036 [10] ; NZ_CP033045 [10] ; NZ_CP033582 [10] ; NZ_CP033751 [10] ; NZ_CP033870 [10] ; NZ_CP033871 [10] ; NZ_CP033971 [10] ; NZ_CP034156 [10] ; NZ_CP034167 [10] ; NZ_CP034351 [10] ; NZ_CP034470 [10] ; NZ_CP034475 [10] ; NZ_CP034812 [10] ; NZ_CP035000 [10] ; NZ_CP035001 [10] ; NZ_CP035002 [10] ; NZ_CP035026 [10] ; NZ_CP035030 [10] ; NZ_CP035460 [10] ; NZ_CP036360 [10] ; NZ_CP038260 [10] ; NZ_CP038274 [10] ; NZ_CP038636 [10] ; NZ_CP038854 [10] ; NZ_HG938354 [10] ; NZ_HG938356 [10] ; NZ_LN614828 [10] ; NZ_LN831789 [10] ; NZ_LN832560 [10] ; NZ_LN868939 [10] ; NZ_LN907828 [10] ; NZ_LR135171 [10] ; NZ_LR135308 [10] ; NZ_LR135783 [10] ; NZ_LT599052 [10] ; NZ_LT599053 [10]	1	Lactococcus prophage bIL312 [10]	NC_002671 [10]
176	CXX03_RS25500	shell	10	AM483_RS26975; ECRM9131_RS27825; CXX09_RS25565; ECRM9975_RS27810; CXX03_RS25500; CXX05_RS25475; RG42_RS24745; BLJ80_RS26775; CXX08_RS24400; RG37_RS25895	pVOG_VOG8908	hypothetical protein [n=3]; Csp [n=1];	0.011	384	383	Sinorhizobium fredii NGR234 plasmid pNGR234a [10]; Mesorhizobium loti MAFF303099 plasmid pMLb DNA [10]; Sinorhizobium meliloti 1021 plasmid pSymA [10]; Agrobacterium fabrum str. C58 plasmid At [10]; Ralstonia solanacearum GMI1000 megaplasmid complete sequence. [10]; Ralstonia eutropha JMP134 megaplasmid [10]; Staphylococcus saprophyticus subsp. saprophyticus ATCC 15305 plasmid pSSP2 [10]; Rhizobium etli CFN 42 plasmid p42f [10]; Cupriavidus metallidurans CH34 megaplasmid [10]; Rhodococcus jostii RHA1 plasmid pRHL1 [10]; Rhizobium leguminosarum bv. viciae plasmid pRL12 complete genome [10]; Rhizobium leguminosarum bv. viciae plasmid pRL9 complete genome [10]; Rhizobium leguminosarum bv. viciae plasmid pRL10 complete genome [10]; Rhizobium leguminosarum bv. viciae plasmid pRL11 complete genome [10]; Lactococcus lactis subsp. cremoris SK11 plasmid 3 [10]; Sphingomonas wittichii RW1 plasmid pSWIT01 [10]; Sinorhizobium medicae WSM419 plasmid pSMED01 [10]; Sinorhizobium medicae WSM419 plasmid pSMED02 [10]; Ochrobactrum anthropi ATCC 49188 plasmid pOANT01 [10]; Methylobacterium radiotolerans JCM 2831 plasmid pMRAD01 [10]; Paraburkholderia phymatum STM815 plasmid pBPHY02 [10]; Rhizobium leguminosarum bv. trifolii WSM2304 plasmid pRLG202 [10]; Rhizobium leguminosarum bv. trifolii WSM2304 plasmid pRLG201 [10]; Deinococcus deserti VCD115 plasmid 3 [10]; Deinococcus deserti VCD115 plasmid 2 [10]; Sinorhizobium fredii NGR234 plasmid pNGR234b [10]; Rhizobium leguminosarum bv. trifolii WSM1325 plasmid pR132501 [10]; Rhizobium leguminosarum bv. trifolii WSM1325 plasmid pR132503 [10]; Rhizobium leguminosarum bv. trifolii WSM1325 plasmid pR132505 [10]; Rhizobium leguminosarum bv. trifolii WSM1325 plasmid pR132502 [10]; Azospirillum sp. B510 plasmid pAB510d DNA [10]; Haloferax volcanii DS2 plasmid pHV4 [10]; Bacillus megaterium QM B1551 plasmid pBM700 [10]; Pantoea vagans C9-1 plasmid pPag3 [10]; Ralstonia solanacearum PSI07 megaplasmid mpPSI07 [10]; Pantoea sp. At-9b plasmid pPAT9B02 [10]; Granulicella tundricola MP5ACTX9 plasmid pACIX903 [10]; Agrobacterium sp. H13-3 plasmid pAspH13-3a [10]; Novosphingobium sp. PP1Y Mpl megaplasmid [10]; Sinorhizobium meliloti AK83 plasmid pSINME01 [10]; Cupriavidus necator N-1 plasmid pBB2 [10]; Cupriavidus necator N-1 plasmid pBB1 [10]; Streptomyces violaceusniger Tu 4113 plasmid pSTRVI02 [10]; Streptomyces cattleya NRRL 8057 plasmid pSCAT [10]; Azospirillum lipoferum 4B plasmid AZO_p2 complete genome. [10]; Azospirillum lipoferum 4B plasmid AZO_p4 complete genome. [10]; Burkholderia sp. YI23 plasmid byi_3p [10]; Burkholderia sp. YI23 plasmid byi_1p [10]; Sinorhizobium meliloti BL225C plasmid pSINMEB01 [10]; Sinorhizobium meliloti SM11 plasmid pSmeSM11c [10]; Lactococcus lactis subsp. cremoris A76 plasmid pQA554 [10]; Ralstonia solanacearum Po82 megaplasmid [10]; Streptomyces cattleya DSM 46488 plasmid pSCATT [10]; Deinococcus gobiensis I-0 plasmid P1 [10]; Tistrella mobilis KA081020-065 plasmid pTM1 [10]; Sinorhizobium meliloti Rm41 plasmid pRM41A complete sequence. [10]; Sinorhizobium meliloti Rm41 plasmid pSYMA complete sequence. [10]; Paraburkholderia phenoliruptrix BR3459a plasmid pSYMBR3459 [10]; Sinorhizobium meliloti GR4 plasmid pRmeGR4a [10]; Sinorhizobium meliloti GR4 plasmid pRmeGR4b [10]; Sinorhizobium meliloti GR4 plasmid pRmeGR4c [10]; Rhizobium tropici CIAT 899 plasmid pRtrCIAT899b [10]; Rhizobium tropici CIAT 899 plasmid pRtrCIAT899c [10]; Sinorhizobium meliloti 2011 plasmid pSymA [10]; Azoarcus sp. KH32C plasmid pAZKH DNA [10]; Burkholderia sp. RPE64 plasmid p1 DNA [10]; Enterococcus faecium Aus0085 plasmid p1 [10]; Rhizobium sp. IRBG74 plasmid IRBL74_p [10]; Bacillus toyonensis BCT-7112 plasmid pBCT77 [10]; Burkholderia sp. RPE67 plasmid p1 DNA [10]; Burkholderia sp. RPE67 plasmid p2 DNA [10]; Bradyrhizobium diazoefficiens plasmid pNK6a DNA [10]; Chondrocystis sp. NIES-4102 plasmid plasmid3 DNA [10]; Lactococcus lactis subsp. cremoris plasmid pC41 C4 DNA [10]; Aureimonas sp. AU20 plasmid pAU20a [10]; Rhizobium leguminosarum bv. trifolii WSM1689 plasmid [10]; Rhizobium leguminosarum bv. trifolii CB782 plasmid [10]; Corynebacterium marinum DSM 44953 plasmid pCmarinum1 [10]; Azospirillum brasilense strain Az39 plasmid AbAZ39_p1 [10]; Ochrobactrum anthropi strain OAB plasmid 1 [10]; Rhodococcus opacus strain 1CP plasmid pR1CP1 [10]; Sinorhizobium meliloti strain RMO17 plasmid pSymA [10]; Klebsiella variicola strain DX120E plasmid pKV1 [10]; Novosphingobium pentaromativorans US6-1 plasmid pLA3 [10]; Bacillus thuringiensis HD1002 plasmid 1 [10]; Streptomyces glaucescens strain GLA.O plasmid pSglau1 [10]; Ralstonia solanacearum OE1-1 plasmid [10]; Pantoea sp. PSNIH1 plasmid pPSP-3a9 [10]; Lactobacillus plantarum subsp. plantarum P-8 plasmid LBPp7 [10]; Agrobacterium tumefaciens strain Ach5 plasmid pAt [10]; Agrobacterium tumefaciens strain Ach5 plasmid pTi [10]; Pandoraea oxalativorans strain DSM 23570 plasmid pPO70-1 [10]; Pandoraea oxalativorans strain DSM 23570 plasmid pPO70-2 [10]; Pandoraea oxalativorans strain DSM 23570 plasmid pPO70-3 [10]; Enterobacter asburiae strain CAV1043 plasmid pCAV1043-10 [10]; Streptomyces sp. Mg1 plasmid pSMg1-1 [10]; Streptomyces sp. Mg1 plasmid pSMg1-3 [10]; Haloferax gibbonsii strain ARA6 plasmid pHG2 [10]; Arthrobacter sp. ERGS1:01 isolate water plasmid unnamed2 [10]; Arthrobacter sp. ERGS1:01 isolate water plasmid unnamed1 [10]; Ralstonia solanacearum strain UY031 plasmid [10]; Paraburkholderia caribensis MBA4 plasmid unnamed [10]; Azospirillum brasilense strain Sp7 plasmid ABSP7_p1 [10]; Ralstonia solanacearum strain UW163 plasmid [10]; Ralstonia solanacearum strain IBSBF1503 plasmid [10]; Sinorhizobium americanum CCGM7 plasmid B [10]; Sinorhizobium americanum CCGM7 plasmid C [10]; Paraburkholderia caribensis strain MWAP64 plasmid 2 [10]; Sinorhizobium americanum strain CFNEI 73 plasmid B [10]; Sinorhizobium americanum strain CFNEI 73 plasmid C [10]; Pseudoalteromonas sp. Bsw20308 strain BSW20308 plasmid pPBSW1 [10]; Rhizobium sp. N6212 plasmid pRspN6212d [10]; Rhizobium sp. N621 plasmid pRspN621d [10]; Rhizobium esperanzae strain N561 plasmid pRspN561d [10]; Rhizobium sp. N1341 plasmid pRspN1341e [10]; Rhizobium sp. N113 plasmid pRspN113d [10]; Rhizobium phaseoli strain R744 plasmid pRphaR744d [10]; Rhizobium phaseoli strain R723 plasmid pRphaR723d [10]; Rhizobium phaseoli strain N931 plasmid pRphaN931d [10]; Rhizobium phaseoli strain N841 plasmid pRphaN841e [10]; Rhizobium phaseoli strain N831 plasmid pRphaN831d [10]; Rhizobium phaseoli strain N261 plasmid pRphaN261d [10]; Rhizobium sp. N871 plasmid pRspN871d [10]; Rhizobium sp. N741 plasmid pRspN741e [10]; Rhizobium sp. N324 plasmid pRspN324e [10]; Enterococcus gallinarum strain FDAARGOS_163 plasmid unnamed [10]; Pantoea vagans strain FDAARGOS_160 plasmid unnamed2 [10]; Burkholderia sp. PAMC 26561 plasmid unnamed5 [10]; Methylomonas sp. DH-1 plasmid [10]; Burkholderia sp. PAMC 28687 strain PAMC28687 plasmid 2 [10]; Burkholderia sp. PAMC 28687 strain PAMC28687 plasmid 3 [10]; Yangia sp. CCB-MM3 plasmid unnamed1 [10]; Ralstonia solanacearum strain KACC 10722 plasmid [10]; Mesorhizobium amorphae CCNWGS0123 plasmid pM0123d [10]; Acinetobacter baumannii strain 3207 plasmid pAba3207a [10]; Staphylococcus simulans strain MR1 plasmid unnamed2 [10]; Shinella sp. HZN7 plasmid pShin-05 [10]; Shinella sp. HZN7 plasmid pShin-06 [10]; Ralstonia solanacearum strain YC40-M plasmid [10]; Ensifer adhaerens strain Casida A plasmid pCasidaAB [10]; Phaeobacter porticola strain P97 plasmid pP97_a [10]; Sinorhizobium sp. RAC02 plasmid pBSY16_1 [10]; Bosea sp. RAC05 plasmid pBSY19_1 [10]; Agrobacterium sp. RAC06 plasmid pBSY240_1 [10]; Ralstonia solanacearum FJAT-1458 plasmid plas1 [10]; Ralstonia solanacearum FJAT-91 plasmid unnamed1 [10]; Microvirga sp. V5/3M plasmid unnamed1 [10]; Microvirga sp. V5/3M plasmid unnamed3 [10]; Microvirga sp. V5/3M plasmid unnamed2 [10]; Microvirga sp. V5/3M plasmid unnamed4 [10]; Lactococcus lactis subsp. cremoris strain 158 plasmid p158A [10]; Lactococcus lactis subsp. lactis strain 275 plasmid p275A [10]; Lactococcus lactis subsp. cremoris strain UC109 plasmid pUC109A [10]; Lactococcus lactis subsp. cremoris strain JM4 plasmid pJM4A [10]; Lactococcus lactis subsp. cremoris strain JM3 plasmid pJM3A [10]; Lactococcus lactis subsp. cremoris strain JM2 plasmid pMPJM2 [10]; Lactococcus lactis subsp. cremoris strain JM1 plasmid pJM1B [10]; Pantoea agglomerans strain C410P1 plasmid unnamed1 [10]; Ralstonia solanacearum strain KACC10709 plasmid unnamed1 [10]; Ralstonia solanacearum strain CQPS-1 plasmid [10]; Rhizobium gallicum strain IE4872 plasmid pRgalIE4872c [10]; Rhizobium gallicum strain IE4872 plasmid pRgalIE4872d [10]; Rhizobium etli 8C-3 plasmid pRsp8C3a [10]; Rhizobium etli 8C-3 plasmid pRsp8C3c [10]; Staphylococcus simulans strain MR4 plasmid unnamed4 [10]; Cupriavidus necator strain NH9 plasmid pENH92 [10]; Phyllobacterium sp. Tri-48 plasmid unnamed1 [10]; Phyllobacterium sp. Tri-48 plasmid unnamed2 [10]; Phyllobacterium sp. Tri-48 plasmid unnamed4 [10]; Bosea sp. Tri-49 plasmid unnamed1 [10]; Rhizobium sp. Y9 plasmid pY9 [10]; Enterococcus mundtii strain DSM 4838 plasmid pLDW-8 [10]; Enterococcus faecium strain VRE001 plasmid unnamed3 [10]; Rhizobium leguminosarum strain Vaf-108 plasmid unnamed1 [10]; Rhizobium leguminosarum strain Vaf-108 plasmid unnamed2 [10]; Rhizobium leguminosarum strain Vaf-108 plasmid unnamed7 [10]; Bacillus megaterium strain JX285 plasmid unnamed2 [10]; Bacillus megaterium strain JX285 plasmid 3 [10]; Serratia marcescens strain UMH5 plasmid unnamed2 [10]; Kosakonia cowanii strain 888-76 plasmid p888-76-1 [10]; Sinorhizobium meliloti strain B401 plasmid pSymA [10]; Sinorhizobium meliloti strain B399 plasmid pSymA [10]; Sinorhizobium meliloti strain CCMM B554 (FSM-MA) plasmid pSymA [10]; Paenibacillus larvae subsp. larvae strain Eric_III plasmid unnamed2 [10]; Paenibacillus larvae subsp. larvae strain Eric_IV plasmid unnamed1 [10]; Paenibacillus larvae subsp. pulvifaciens strain ATCC 13537 plasmid pPLP1 [10]; Methylocystis bryophila strain S285 plasmid p1 [10]; Enterococcus faecium isolate 2014-VREF-268 plasmid p268-1 [10]; Streptomyces sp. 3211 plasmid p3211-2 [10]; Paenibacillus larvae subsp. pulvifaciens strain CCM 38 plasmid pPLP1 [10]; Sphingobium herbicidovorans strain MH plasmid pMSHV [10]; Lactococcus lactis subsp. lactis bv. diacetylactis strain FM03 plasmid pLd2 [10]; Bacillus mycoides strain Gnyt1 plasmid unnamed8 [10]; Rhizobium etli strain NXC12 plasmid pRetNXC12d [10]; Sphingobium yanoikuyae strain SHJ plasmid pSES220 [10]; Rhizobium sp. CIAT894 plasmid pRheCIAT894e [10]; Rhizobium sp. NXC14 plasmid pRspNXC14a [10]; Photobacterium damselae subsp. damselae strain KC-Na-1 plasmid pPDD-Na-1-1 [10]; Sinorhizobium meliloti RU11/001 plasmid pSymA [10]; Maritalea myrionectae strain HL2708#5 plasmid pHL2708Y3 [10]; Rhodococcus sp. S2-17 plasmid pRB98 [10]; Rhizobium sp. ACO-34A plasmid pRACO34Aa [10]; Ralstonia solanacearum strain RS 488 plasmid unnamed [10]; Ralstonia pseudosolanacearum strain RS 476 plasmid unnamed [10]; Ralstonia pseudosolanacearum strain CRMRs218 plasmid unnamed [10]; Ralstonia solanacearum strain RS 489 plasmid unnamed [10]; Sinorhizobium meliloti strain USDA1157 plasmid psymA [10]; Sinorhizobium meliloti strain USDA1106 plasmid psymA [10]; Sinorhizobium meliloti strain USDA1021 plasmid psymA [10]; Sinorhizobium meliloti strain USDA1021 plasmid accessoryA [10]; Sinorhizobium meliloti strain T073 plasmid psymA [10]; Sinorhizobium meliloti strain T073 plasmid accessoryA [10]; Sinorhizobium meliloti strain Rm41 plasmid psymA [10]; Sinorhizobium meliloti strain Rm41 plasmid accessoryA [10]; Sinorhizobium meliloti strain M270 plasmid psymA [10]; Sinorhizobium meliloti strain M270 plasmid accessoryA [10]; Sinorhizobium meliloti strain M162 plasmid psymA [10]; Sinorhizobium meliloti strain M162 plasmid accessoryA [10]; Sinorhizobium meliloti strain KH46 plasmid psymA [10]; Sinorhizobium meliloti strain KH35c plasmid accessoryA [10]; Sinorhizobium meliloti strain KH35c plasmid psymA [10]; Sinorhizobium meliloti strain HM006 plasmid psymA [10]; Staphylococcus saprophyticus strain FDAARGOS_355 plasmid unnamed3 [10]; Yangia pacifica strain YSBP01 plasmid unnamed5 [10]; Bradyrhizobium guangxiense strain CCBAU 53363 plasmid p53363 [10]; Acinetobacter baumannii strain 7804 plasmid pAba7804a [10]; Acinetobacter johnsonii strain IC001 plasmid pIC001A [10]; Azospirillum sp. TSH58 plasmid TSH58_p02 [10]; Azospirillum sp. TSH58 plasmid TSH58_p05 [10]; Bosea sp. AS-1 plasmid unnamed1 [10]; Ralstonia solanacearum strain HA4-1 plasmid HA4-1MP [10]; Pantoea vagans strain FBS135 plasmid unnamed1 [10]; Pseudoalteromonas sp. NC201 plasmid pNC201 [10]; Rhizobium leguminosarum bv. viciae strain BIHB 1148 plasmid pSK01 [10]; Rhizobium leguminosarum bv. viciae strain BIHB 1148 plasmid pSK02 [10]; Rhizobium leguminosarum bv. viciae strain BIHB 1148 plasmid pSK03 [10]; Ochrobactrum sp. A44 plasmid unnamed2 [10]; Ochrobactrum sp. A44 plasmid unnamed1 [10]; Rhizobium leguminosarum bv. viciae strain BIHB 1217 plasmid pPR1 [10]; Rhizobium leguminosarum bv. viciae strain BIHB 1217 plasmid pPR2 [10]; Rhizobium leguminosarum bv. viciae strain BIHB 1217 plasmid pPR4 [10]; Sphingobium sp. C1 plasmid p1 [10]; Sphingobium sp. C1 plasmid p3 [10]; Ralstonia solanacearum strain T117 plasmid unnamed [10]; Ralstonia solanacearum strain T101 plasmid unnamed [10]; Ralstonia solanacearum strain T98 plasmid unnamed [10]; Ralstonia solanacearum strain T95 plasmid unnamed [10]; Ralstonia solanacearum strain T82 plasmid unnamed [10]; Ralstonia solanacearum strain T78 plasmid unnamed [10]; Ralstonia solanacearum strain T60 plasmid unnamed [10]; Ralstonia solanacearum strain T51 plasmid unnamed [10]; Ralstonia solanacearum strain T42 plasmid unnamed [10]; Ralstonia solanacearum strain T12 plasmid unnamed [10]; Ralstonia solanacearum strain T11 plasmid unnamed [10]; Ralstonia solanacearum strain SL3882 plasmid unnamed [10]; Ralstonia solanacearum strain SL3822 plasmid unnamed [10]; Ralstonia solanacearum strain SL3755 plasmid unnamed [10]; Ralstonia solanacearum strain SL3730 plasmid unnamed [10]; Ralstonia solanacearum strain SL3300 plasmid unnamed [10]; Ralstonia solanacearum strain SL3175 plasmid unnamed [10]; Ralstonia solanacearum strain SL3103 plasmid unnamed [10]; Ralstonia solanacearum strain SL2729 plasmid unnamed [10]; Ralstonia solanacearum strain SL2330 plasmid unnamed [10]; Ralstonia solanacearum strain SL2312 plasmid unnamed [10]; Ralstonia solanacearum strain SL2064 plasmid unnamed [10]; Rhizobium sp. 11515TR plasmid p10195A [10]; Rhizobium sp. 11515TR plasmid p10195B [10]; Ralstonia solanacearum strain T25 plasmid unnamed [10]; Ralstonia solanacearum strain SL3022 plasmid unnamed [10]; Acinetobacter baumannii strain 7847 plasmid pAba7847a [10]; Sinorhizobium sp. CCBAU 05631 plasmid pSS05631b [10]; Sinorhizobium sp. CCBAU 05631 plasmid pSS05631a [10]; Ensifer sojae CCBAU 05684 plasmid pSJ05684b [10]; Ensifer sojae CCBAU 05684 plasmid pSJ05684a [10]; Sinorhizobium fredii CCBAU 83666 plasmid pSF83666b [10]; Sinorhizobium fredii CCBAU 83666 plasmid pSF83666a [10]; Rhodobacter sp. CZR27 plasmid unnamed1 [10]; Sinorhizobium fredii strain NXT3 plasmid pSfreNXT3b [10]; Sinorhizobium fredii strain NXT3 plasmid pSfreNXT3c [10]; Rhizobium sp. NXC24 plasmid pRspNXC24b [10]; Rhizobium sp. NXC24 plasmid pRspNXC24c [10]; Paracoccus yeei strain TT13 plasmid pTT13-3 [10]; Paraburkholderia hospita strain mHSR1 plasmid pmHSR1_P [10]; Rhizobium leguminosarum strain Norway plasmid pRLN1 [10]; Rhizobium leguminosarum strain Norway plasmid pRLN2 [10]; Rhizobium leguminosarum strain Norway plasmid pRLN3 [10]; Paracoccus zhejiangensis strain J6 plasmid pPZ03 [10]; Rhizobium leguminosarum bv. viciae strain UPM791 plasmid pRlvC [10]; Rhizobium leguminosarum bv. viciae strain UPM791 plasmid pRlvA [10]; Rhizobium leguminosarum bv. viciae strain UPM791 plasmid pRlvB [10]; Neorhizobium sp. SOG26 plasmid unnamed2 [10]; Escherichia albertii strain ChinaSP140150 plasmid pEA-2 [10]; Rhodococcus sp. djl-6-2 plasmid2 [10]; Ralstonia solanacearum strain RSCM plasmid p-unname2 [10]; Acinetobacter baumannii strain ABNIH28 plasmid pABA-6973 [10]; Agrobacterium tumefaciens strain 1D1609 plasmid pTi1D1609 [10]; Agrobacterium tumefaciens strain 1D1609 plasmid pAt1D1609a [10]; Streptomyces sp. WAC00288 plasmid p2 [10]; Acinetobacter baumannii strain AR_0070 plasmid unnamed2 [10]; Acinetobacter baumannii strain AR_0052 plasmid unnamed4. [10]; Enterococcus faecium strain AUSMDU00004167 plasmid unnamed1 [10]; Pantoea vagans strain PV989 plasmid pPV989-508 [10]; Gemmobacter sp. HYN0069 plasmid unnamed1 [10]; Sinorhizobium fredii CCBAU 45436 plasmid pSF45436b [10]; Sinorhizobium fredii CCBAU 45436 plasmid pSF45436a [10]; Sinorhizobium fredii CCBAU 45436 plasmid pSF45436d [10]; Sinorhizobium fredii CCBAU 45436 plasmid pSF45436e [10]; Azospirillum sp. CFH 70021 plasmid unnamed1. [10]; Sinorhizobium fredii CCBAU 25509 plasmid pSF25509b [10]; Sinorhizobium fredii CCBAU 25509 plasmid pSF25509a [10]; Arthrobacter sp. DCT5 plasmid pDCT5 [10]; Azospirillum sp. M2T2B2 plasmid unnamed2 [10]; Azospirillum sp. M2T2B2 plasmid unnamed3 [10]; Bradyrhizobium guangdongense strain CCBAU 51649 plasmid unnamed [10]; Bradyrhizobium sp. CCBAU 51670 plasmid unnamed1 [10]; Rhizobium leguminosarum strain ATCC 14479 plasmid unnamed1 [10]; Rhizobium leguminosarum strain ATCC 14479 plasmid unnamed2 [10]; Rhizobium leguminosarum strain ATCC 14479 plasmid unnamed4 [10]; Escherichia albertii strain 2012EL-1823B plasmid unnamed3 [10]; Neorhizobium sp. NCHU2750 plasmid pNCHU2750a [10]; Neorhizobium sp. NCHU2750 plasmid pNCHU2750d [10]; Streptomyces globosus strain LZH-48 plasmid unnamed2 [10]; Enterococcus gilvus strain CR1 plasmid pCR1A [10]; Paracoccus yeei strain CCUG 32053 plasmid pYEE3 [10]; Haloplanus sp. CBA1113 plasmid pCBA1113-02 [10]; Vibrio coralliilyticus strain RE22 plasmid p337 [10]; Lactococcus lactis subsp. cremoris strain 3107 plasmid p3107B [10]; Pantoea agglomerans strain TH81 plasmid unnamed1 [10]; Pseudoalteromonas donghaensis strain HJ51 plasmid unnamed1 [10]; Rhizobium sp. CCGE531 plasmid pRCCGE531d [10]; Rhizobium sp. CCGE531 plasmid pRCCGE531c [10]; Rhizobium sp. CCGE531 plasmid pRCCGE531b [10]; Rhizobium sp. CCGE532 plasmid pRCCGE532d [10]; Rhizobium sp. CCGE532 plasmid pRCCGE532c [10]; Rhizobium sp. CCGE532 plasmid pRCCGE532b [10]; Rhizobium jaguaris strain CCGE525 plasmid pRCCGE525c [10]; Rhizobium jaguaris strain CCGE525 plasmid pRCCGE525b [10]; Rhizobium jaguaris strain CCGE525 plasmid pRCCGE525a [10]; Agrobacterium tumefaciens strain 15955 plasmid pAt15955 [10]; Agrobacterium tumefaciens strain 15955 plasmid pTi15955 [10]; Agrobacterium tumefaciens strain 1D1108 plasmid pAt1D1108a [10]; Agrobacterium tumefaciens strain 1D1460 plasmid pAt1D1460 [10]; Agrobacterium fabrum strain 1D132 plasmid pAt1D132a [10]; Agrobacterium tumefaciens strain A6 plasmid pAtA6 [10]; Agrobacterium tumefaciens strain A6 plasmid pTiA6 [10]; Agrobacterium fabrum strain 12D13 plasmid pAt12D13a [10]; Bacillus foraminis strain Bac44 plasmid unnamed [10]; Streptomyces sp. ADI95-16 plasmid pADI95-16a [10]; Acinetobacter baumannii strain FDAARGOS_540 plasmid unnamed3. [10]; Acinetobacter baumannii strain MRSN15313 plasmid p597A-6.7 [10]; Acinetobacter baumannii strain MRSN15313 plasmid p597A-14.8 [10]; Cupriavidus pauculus strain FDAARGOS_614 plasmid unnamed2 [10]; Rhodococcus sp. NJ-530 plasmid unnamed4 [10]; Escherichia albertii strain 2014C-4015 plasmid p2014C-4015-3 [10]; Streptomyces sp. W1SF4 plasmid p1 [10]; Pantoea agglomerans strain CFSAN047153 plasmid pCFSAN047153_1 [10]; Pantoea agglomerans strain CFSAN047154 plasmid pCFSAN047154_1 [10]; Paracoccus sp. Arc7-R13 plasmid unnamed3 [10]; Rhizobium acidisoli strain FH23 plasmid pRapFH23b [10]; Rhizobium acidisoli strain FH23 plasmid pRapFH23c [10]; Rhizobium acidisoli strain FH23 plasmid pRapFH23d [10]; Lactobacillus plantarum strain 13_3 plasmid plsm_LP12_3_pF. [10]; Lactobacillus plantarum strain YW11 plasmid plsm_YW11_pE [10]; Photobacterium damselae subsp. damselae strain KC-Na-NB1 plasmid pFPPDNB1-2 [10]; Agrobacterium sp. 33MFTa1.1 plasmid p_JBx_073812 [10]; Acinetobacter baumannii strain EH plasmid pEH_gr3 [10]; Legionella israelensis strain Bercovier 4 plasmid unnamed1 [10]; Cupriavidus oxalaticus strain X32 plasmid unnamed1 [10]; Pantoea vagans strain LMG 24199 plasmid unnamed1 [10]; Neorhizobium galegae chromid pHAMBI540a [10]; Neorhizobium galegae chromid pHAMBI1141a [10]; Legionella fallonii LLAP-10 genome assembly LFA [10]; Streptomyces leeuwenhoekii genome assembly sleC34 [10]; Paracoccus aminovorans isolate JCM7685 genome assembly [10]; Nocardia farcinica genome assembly NCTC11134 [10]; Erwinia sp. EM595 genome assembly EM595 [10]; Enterococcus faecium isolate E4227 genome assembly [10]; Enterococcus faecium isolate E7240 genome assembly [10]; Enterococcus faecium isolate E4239 genome assembly [10]; Lactococcus lactis subsp. lactis strain A12 genome assembly [10]	NC_000914 [10] ; NC_002682 [10] ; NC_003037 [10] ; NC_003064 [10] ; NC_003296 [10] ; NC_007336 [10] ; NC_007352 [10] ; NC_007766 [10] ; NC_007974 [10] ; NC_008269 [10] ; NC_008378 [10] ; NC_008379 [10] ; NC_008381 [10] ; NC_008384 [10] ; NC_008505 [10] ; NC_009507 [10] ; NC_009620 [10] ; NC_009621 [10] ; NC_009669 [10] ; NC_010510 [10] ; NC_010627 [10] ; NC_011366 [10] ; NC_011368 [10] ; NC_012528 [10] ; NC_012529 [10] ; NC_012586 [10] ; NC_012848 [10] ; NC_012853 [10] ; NC_012854 [10] ; NC_012858 [10] ; NC_013858 [10] ; NC_013966 [10] ; NC_014023 [10] ; NC_014258 [10] ; NC_014310 [10] ; NC_014839 [10] ; NC_015058 [10] ; NC_015184 [10] ; NC_015583 [10] ; NC_015597 [10] ; NC_015724 [10] ; NC_015727 [10] ; NC_015952 [10] ; NC_016113 [10] ; NC_016586 [10] ; NC_016587 [10] ; NC_016592 [10] ; NC_016626 [10] ; NC_017324 [10] ; NC_017327 [10] ; NC_017496 [10] ; NC_017575 [10] ; NC_017585 [10] ; NC_017805 [10] ; NC_017957 [10] ; NC_018682 [10] ; NC_018683 [10] ; NC_018696 [10] ; NC_019846 [10] ; NC_019847 [10] ; NC_019848 [10] ; NC_020061 [10] ; NC_020062 [10] ; NC_020527 [10] ; NC_020548 [10] ; NC_021289 [10] ; NC_021987 [10] ; NC_022536 [10] ; NC_022782 [10] ; NZ_AP014579 [10] ; NZ_AP014580 [10] ; NZ_AP014659 [10] ; NZ_AP018284 [10] ; NZ_AP018500 [10] ; NZ_CP006368 [10] ; NZ_CP007046 [10] ; NZ_CP007047 [10] ; NZ_CP007068 [10] ; NZ_CP007069 [10] ; NZ_CP007792 [10] ; NZ_CP007794 [10] ; NZ_CP008817 [10] ; NZ_CP009112 [10] ; NZ_CP009145 [10] ; NZ_CP009275 [10] ; NZ_CP009292 [10] ; NZ_CP009349 [10] ; NZ_CP009439 [10] ; NZ_CP009763 [10] ; NZ_CP010326 [10] ; NZ_CP010527 [10] ; NZ_CP011248 [10] ; NZ_CP011249 [10] ; NZ_CP011518 [10] ; NZ_CP011519 [10] ; NZ_CP011520 [10] ; NZ_CP011586 [10] ; NZ_CP011665 [10] ; NZ_CP011667 [10] ; NZ_CP011949 [10] ; NZ_CP012477 [10] ; NZ_CP012478 [10] ; NZ_CP012688 [10] ; NZ_CP012748 [10] ; NZ_CP012915 [10] ; NZ_CP012940 [10] ; NZ_CP012944 [10] ; NZ_CP013053 [10] ; NZ_CP013054 [10] ; NZ_CP013105 [10] ; NZ_CP013109 [10] ; NZ_CP013110 [10] ; NZ_CP013139 [10] ; NZ_CP013494 [10] ; NZ_CP013499 [10] ; NZ_CP013504 [10] ; NZ_CP013510 [10] ; NZ_CP013521 [10] ; NZ_CP013526 [10] ; NZ_CP013531 [10] ; NZ_CP013556 [10] ; NZ_CP013562 [10] ; NZ_CP013567 [10] ; NZ_CP013584 [10] ; NZ_CP013594 [10] ; NZ_CP013600 [10] ; NZ_CP013635 [10] ; NZ_CP014068 [10] ; NZ_CP014127 [10] ; NZ_CP014312 [10] ; NZ_CP014361 [10] ; NZ_CP014509 [10] ; NZ_CP014510 [10] ; NZ_CP014597 [10] ; NZ_CP014703 [10] ; NZ_CP015322 [10] ; NZ_CP015365 [10] ; NZ_CP015644 [10] ; NZ_CP015741 [10] ; NZ_CP015742 [10] ; NZ_CP015851 [10] ; NZ_CP015882 [10] ; NZ_CP016365 [10] ; NZ_CP016452 [10] ; NZ_CP016463 [10] ; NZ_CP016500 [10] ; NZ_CP016555 [10] ; NZ_CP016613 [10] ; NZ_CP016617 [10] ; NZ_CP016618 [10] ; NZ_CP016619 [10] ; NZ_CP016620 [10] ; NZ_CP016685 [10] ; NZ_CP016699 [10] ; NZ_CP016707 [10] ; NZ_CP016729 [10] ; NZ_CP016737 [10] ; NZ_CP016745 [10] ; NZ_CP016748 [10] ; NZ_CP016890 [10] ; NZ_CP016905 [10] ; NZ_CP016915 [10] ; NZ_CP017104 [10] ; NZ_CP017105 [10] ; NZ_CP017242 [10] ; NZ_CP017244 [10] ; NZ_CP017431 [10] ; NZ_CP017759 [10] ; NZ_CP017941 [10] ; NZ_CP017943 [10] ; NZ_CP017944 [10] ; NZ_CP017947 [10] ; NZ_CP018001 [10] ; NZ_CP018062 [10] ; NZ_CP018073 [10] ; NZ_CP018229 [10] ; NZ_CP018230 [10] ; NZ_CP018235 [10] ; NZ_CP018875 [10] ; NZ_CP018876 [10] ; NZ_CP018918 [10] ; NZ_CP019446 [10] ; NZ_CP019483 [10] ; NZ_CP019486 [10] ; NZ_CP019585 [10] ; NZ_CP019657 [10] ; NZ_CP019660 [10] ; NZ_CP019795 [10] ; NZ_CP019949 [10] ; NZ_CP019993 [10] ; NZ_CP020041 [10] ; NZ_CP020328 [10] ; NZ_CP020539 [10] ; NZ_CP020606 [10] ; NZ_CP020751 [10] ; NZ_CP020910 [10] ; NZ_CP020926 [10] ; NZ_CP020952 [10] ; NZ_CP021031 [10] ; NZ_CP021153 [10] ; NZ_CP021217 [10] ; NZ_CP021332 [10] ; NZ_CP021355 [10] ; NZ_CP021375 [10] ; NZ_CP021653 [10] ; NZ_CP021763 [10] ; NZ_CP021765 [10] ; NZ_CP021767 [10] ; NZ_CP021794 [10] ; NZ_CP021798 [10] ; NZ_CP021801 [10] ; NZ_CP021803 [10] ; NZ_CP021805 [10] ; NZ_CP021807 [10] ; NZ_CP021809 [10] ; NZ_CP021811 [10] ; NZ_CP021813 [10] ; NZ_CP021815 [10] ; NZ_CP021819 [10] ; NZ_CP021821 [10] ; NZ_CP021824 [10] ; NZ_CP021826 [10] ; NZ_CP021827 [10] ; NZ_CP021830 [10] ; NZ_CP022094 [10] ; NZ_CP022195 [10] ; NZ_CP022220 [10] ; NZ_CP022284 [10] ; NZ_CP022299 [10] ; NZ_CP022367 [10] ; NZ_CP022369 [10] ; NZ_CP022370 [10] ; NZ_CP022482 [10] ; NZ_CP022517 [10] ; NZ_CP022523 [10] ; NZ_CP022565 [10] ; NZ_CP022566 [10] ; NZ_CP022567 [10] ; NZ_CP022602 [10] ; NZ_CP022605 [10] ; NZ_CP022666 [10] ; NZ_CP022667 [10] ; NZ_CP022669 [10] ; NZ_CP022747 [10] ; NZ_CP022749 [10] ; NZ_CP022756 [10] ; NZ_CP022758 [10] ; NZ_CP022760 [10] ; NZ_CP022762 [10] ; NZ_CP022764 [10] ; NZ_CP022766 [10] ; NZ_CP022769 [10] ; NZ_CP022771 [10] ; NZ_CP022773 [10] ; NZ_CP022775 [10] ; NZ_CP022777 [10] ; NZ_CP022779 [10] ; NZ_CP022781 [10] ; NZ_CP022783 [10] ; NZ_CP022785 [10] ; NZ_CP022787 [10] ; NZ_CP022789 [10] ; NZ_CP022791 [10] ; NZ_CP022793 [10] ; NZ_CP022795 [10] ; NZ_CP022797 [10] ; NZ_CP022799 [10] ; NZ_CP022999 [10] ; NZ_CP023000 [10] ; NZ_CP023015 [10] ; NZ_CP023017 [10] ; NZ_CP023032 [10] ; NZ_CP023064 [10] ; NZ_CP023065 [10] ; NZ_CP023068 [10] ; NZ_CP023069 [10] ; NZ_CP023071 [10] ; NZ_CP023072 [10] ; NZ_CP023549 [10] ; NZ_CP024309 [10] ; NZ_CP024310 [10] ; NZ_CP024313 [10] ; NZ_CP024314 [10] ; NZ_CP024425 [10] ; NZ_CP024940 [10] ; NZ_CP025013 [10] ; NZ_CP025014 [10] ; NZ_CP025015 [10] ; NZ_CP025433 [10] ; NZ_CP025505 [10] ; NZ_CP025507 [10] ; NZ_CP025508 [10] ; NZ_CP025513 [10] ; NZ_CP025678 [10] ; NZ_CP025961 [10] ; NZ_CP025986 [10] ; NZ_CP026126 [10] ; NZ_CP026926 [10] ; NZ_CP026927 [10] ; NZ_CP027024 [10] ; NZ_CP027180 [10] ; NZ_CP027186 [10] ; NZ_CP027498 [10] ; NZ_CP028350 [10] ; NZ_CP028919 [10] ; NZ_CP029232 [10] ; NZ_CP029233 [10] ; NZ_CP029234 [10] ; NZ_CP029235 [10] ; NZ_CP029356 [10] ; NZ_CP029452 [10] ; NZ_CP029453 [10] ; NZ_CP029643 [10] ; NZ_CP029832 [10] ; NZ_CP029833 [10] ; NZ_CP030052 [10] ; NZ_CP030054 [10] ; NZ_CP030761 [10] ; NZ_CP030762 [10] ; NZ_CP030764 [10] ; NZ_CP030786 [10] ; NZ_CP030828 [10] ; NZ_CP030832 [10] ; NZ_CP030864 [10] ; NZ_CP030933 [10] ; NZ_CP031081 [10] ; NZ_CP031152 [10] ; NZ_CP031474 [10] ; NZ_CP031540 [10] ; NZ_CP031650 [10] ; NZ_CP032091 [10] ; NZ_CP032685 [10] ; NZ_CP032686 [10] ; NZ_CP032687 [10] ; NZ_CP032690 [10] ; NZ_CP032691 [10] ; NZ_CP032692 [10] ; NZ_CP032695 [10] ; NZ_CP032696 [10] ; NZ_CP032697 [10] ; NZ_CP032919 [10] ; NZ_CP032920 [10] ; NZ_CP032923 [10] ; NZ_CP032928 [10] ; NZ_CP033024 [10] ; NZ_CP033029 [10] ; NZ_CP033030 [10] ; NZ_CP033036 [10] ; NZ_CP033045 [10] ; NZ_CP033582 [10] ; NZ_CP033751 [10] ; NZ_CP033870 [10] ; NZ_CP033871 [10] ; NZ_CP033971 [10] ; NZ_CP034156 [10] ; NZ_CP034167 [10] ; NZ_CP034351 [10] ; NZ_CP034470 [10] ; NZ_CP034475 [10] ; NZ_CP034812 [10] ; NZ_CP035000 [10] ; NZ_CP035001 [10] ; NZ_CP035002 [10] ; NZ_CP035026 [10] ; NZ_CP035030 [10] ; NZ_CP035460 [10] ; NZ_CP036360 [10] ; NZ_CP038260 [10] ; NZ_CP038274 [10] ; NZ_CP038636 [10] ; NZ_CP038854 [10] ; NZ_HG938354 [10] ; NZ_HG938356 [10] ; NZ_LN614828 [10] ; NZ_LN831789 [10] ; NZ_LN832560 [10] ; NZ_LN868939 [10] ; NZ_LN907828 [10] ; NZ_LR135171 [10] ; NZ_LR135308 [10] ; NZ_LR135783 [10] ; NZ_LT599052 [10] ; NZ_LT599053 [10]	1	Lactococcus prophage bIL312 [10]	NC_002671 [10]
177	DWB25_RS24155	cloud	4	BLJ80_RS26815; ECRM9975_RS27885; ECRM9131_RS28405; DWB25_RS24155	eggNOG_2ZEGB	this blockage is overcome by subsequent expression of antitoxin YafN. Overexpression causes cleavage of a number of mRNAs in a ribosome-dependent fashion. YafO binding to the 50S ribosomal subunit in the translation complex induces mRNA cleavage 3' to the region protected by the ribosome	0	2	2	Escherichia coli K-12 strain DHB4 plasmid F128-(DHB4) [4]; Escherichia coli K-12 strain C3026 plasmid F128-(C3026) [4]	NZ_CP014271 [4] ; NZ_CP014273 [4]	0
177	DWB25_RS24155	cloud	4	BLJ80_RS26815; ECRM9975_RS27885; ECRM9131_RS28405; DWB25_RS24155	eggNOG_31DM6	Toxin YafO, type II toxin-antitoxin system	0	2	2	Escherichia coli K-12 strain DHB4 plasmid F128-(DHB4) [4]; Escherichia coli K-12 strain C3026 plasmid F128-(C3026) [4]	NZ_CP014271 [4] ; NZ_CP014273 [4]	0
177	DWB25_RS24155	cloud	4	BLJ80_RS26815; ECRM9975_RS27885; ECRM9131_RS28405; DWB25_RS24155	eggNOG_337FV	Toxin YafO, type II toxin-antitoxin system	0	2	2	Escherichia coli K-12 strain DHB4 plasmid F128-(DHB4) [4]; Escherichia coli K-12 strain C3026 plasmid F128-(C3026) [4]	NZ_CP014271 [4] ; NZ_CP014273 [4]	0
177	DWB25_RS24155	cloud	4	BLJ80_RS26815; ECRM9975_RS27885; ECRM9131_RS28405; DWB25_RS24155	eggNOG_337I6	Toxin YafO, type II toxin-antitoxin system	0	2	2	Escherichia coli K-12 strain DHB4 plasmid F128-(DHB4) [4]; Escherichia coli K-12 strain C3026 plasmid F128-(C3026) [4]	NZ_CP014271 [4] ; NZ_CP014273 [4]	0
177	DWB25_RS24155	cloud	4	BLJ80_RS26815; ECRM9975_RS27885; ECRM9131_RS28405; DWB25_RS24155	eggNOG_345V4	Toxin YafO, type II toxin-antitoxin system	0	2	2	Escherichia coli K-12 strain DHB4 plasmid F128-(DHB4) [4]; Escherichia coli K-12 strain C3026 plasmid F128-(C3026) [4]	NZ_CP014271 [4] ; NZ_CP014273 [4]	0
177	DWB25_RS24155	cloud	4	BLJ80_RS26815; ECRM9975_RS27885; ECRM9131_RS28405; DWB25_RS24155	eggNOG_34C4I	Toxin YafO, type II toxin-antitoxin system	0	2	2	Escherichia coli K-12 strain DHB4 plasmid F128-(DHB4) [4]; Escherichia coli K-12 strain C3026 plasmid F128-(C3026) [4]	NZ_CP014271 [4] ; NZ_CP014273 [4]	0
177	DWB25_RS24155	cloud	4	BLJ80_RS26815; ECRM9975_RS27885; ECRM9131_RS28405; DWB25_RS24155	PFAM_PF13957	Toxin YafO, type II toxin-antitoxin system	0	2	2	Escherichia coli K-12 strain DHB4 plasmid F128-(DHB4) [4]; Escherichia coli K-12 strain C3026 plasmid F128-(C3026) [4]	NZ_CP014271 [4] ; NZ_CP014273 [4]	0
178	DWB25_RS24160	cloud	4	ECRM9975_RS27890; BLJ80_RS26820; DWB25_RS24160; ECRM9131_RS28400	not_hit_not_hit	not_hit	no_orthologs
179	DWB25_RS24170	cloud	5	ECRM9131_RS28390; ECRM9975_RS27900; BLJ80_RS26830; CE141_RS27440; DWB25_RS24170	eggNOG_349KB	no annotation provided	no_orthologs
180	DWB25_RS24190	persistent	25	BE930_RS01170; C6P55_RS30535; AVR74_RS25730; ECRM9975_RS27920; RG37_RS25960; BE948_RS01845; CEQ26_RS00055; COG38_RS25305; A9C00_RS26180; CCV27_RS25435; ECRM9131_RS28370; E0E38_RS24125; C6669_RS27860; BE965_RS00610; EAH50_RS24825; AM483_RS26910; CRT34_RS27280; BLJ80_RS26850; EGX92_RS00005; C6P71_RS26460; DWB25_RS24190; RG42_RS24810; CPZ02_RS26610; O3M_RS27035; CE141_RS27460	not_hit_not_hit	not_hit	no_orthologs
181	DWB25_RS24195	persistent	25	CPZ02_RS26620; BE930_RS01175; CE141_RS27470; C6P55_RS30540; AVR74_RS25735; ECRM9975_RS27925; COG38_RS25295; RG37_RS25965; A9C00_RS26175; CCV27_RS25425; BE948_RS01850; C6669_RS27850; ECRM9131_RS28365; CEQ26_RS00060; BE965_RS00605; E0E38_RS24130; AM483_RS26905; EAH50_RS24830; CRT34_RS27285; O3M_RS27040; BLJ80_RS26855; EGX92_RS00010; C6P71_RS26465; DWB25_RS24195; RG42_RS24815	not_hit_not_hit	not_hit	no_orthologs
182	DWB25_RS24210	persistent	19	DWB25_RS24210; BLJ80_RS26220; COG38_RS25280; CPZ02_RS26635; BE930_RS01190; C6P55_RS30550; C6669_RS27835; CE141_RS27485; ECRM9131_RS28355; AVR74_RS25745; O3M_RS27055; ECRM9975_RS27935; AM483_RS26895; BE948_RS01865; CEQ26_RS00075; EAH50_RS24840; EGX92_RS00020; CRT34_RS27300; C6P71_RS26480	not_hit_not_hit	not_hit	no_orthologs
183	DWB25_RS24220	cloud	7	CCV27_RS25400; DWB25_RS24220; C6P55_RS30560; C6669_RS27825; CE141_RS27495; ECRM9131_RS28345; ECRM9975_RS27945	eggNOG_31S31	no annotation provided	0.898	3	1	Klebsiella pneumoniae strain 4743 plasmid unnamed1 [7]	NZ_CP033626 [7]	2	Salmonella phage SEN5 [7]; Salmonella phage SEN4 [7]	NC_028701 [7] ; NC_029015 [7]
183	DWB25_RS24220	cloud	7	CCV27_RS25400; DWB25_RS24220; C6P55_RS30560; C6669_RS27825; CE141_RS27495; ECRM9131_RS28345; ECRM9975_RS27945	eggNOG_33C7A	no annotation provided	0.898	3	1	Klebsiella pneumoniae strain 4743 plasmid unnamed1 [7]	NZ_CP033626 [7]	2	Salmonella phage SEN5 [7]; Salmonella phage SEN4 [7]	NC_028701 [7] ; NC_029015 [7]
183	DWB25_RS24220	cloud	7	CCV27_RS25400; DWB25_RS24220; C6P55_RS30560; C6669_RS27825; CE141_RS27495; ECRM9131_RS28345; ECRM9975_RS27945	eggNOG_348CU	no annotation provided	0.898	3	1	Klebsiella pneumoniae strain 4743 plasmid unnamed1 [7]	NZ_CP033626 [7]	2	Salmonella phage SEN5 [7]; Salmonella phage SEN4 [7]	NC_028701 [7] ; NC_029015 [7]
183	DWB25_RS24220	cloud	7	CCV27_RS25400; DWB25_RS24220; C6P55_RS30560; C6669_RS27825; CE141_RS27495; ECRM9131_RS28345; ECRM9975_RS27945	pVOG_VOG8428	hypothetical protein [n=3];	0.898	3	1	Klebsiella pneumoniae strain 4743 plasmid unnamed1 [7]	NZ_CP033626 [7]	2	Salmonella phage SEN5 [7]; Salmonella phage SEN4 [7]	NC_028701 [7] ; NC_029015 [7]
183	DWB25_RS24220	cloud	7	CCV27_RS25400; DWB25_RS24220; C6P55_RS30560; C6669_RS27825; CE141_RS27495; ECRM9131_RS28345; ECRM9975_RS27945	pVOG_VOG9276	hypothetical protein [n=4];	0.898	3	1	Klebsiella pneumoniae strain 4743 plasmid unnamed1 [7]	NZ_CP033626 [7]	2	Salmonella phage SEN5 [7]; Salmonella phage SEN4 [7]	NC_028701 [7] ; NC_029015 [7]
184	DWB25_RS24300	persistent	19	BE930_RS00615; CRT34_RS27400; C6669_RS27730; A9C00_RS26075; CPZ02_RS26740; BE965_RS00495; AVR74_RS25190; C6P55_RS30665; CE141_RS27600; E0E38_RS24220; RG42_RS24300; EGX92_RS00125; EAH50_RS24935; O3M_RS27135; C6P71_RS25905; RG37_RS25450; DWB25_RS24300; CEQ26_RS00155; BLJ80_RS26320	eggNOG_4QAQ9	no annotation provided	no_orthologs
184	DWB25_RS24300	persistent	19	BE930_RS00615; CRT34_RS27400; C6669_RS27730; A9C00_RS26075; CPZ02_RS26740; BE965_RS00495; AVR74_RS25190; C6P55_RS30665; CE141_RS27600; E0E38_RS24220; RG42_RS24300; EGX92_RS00125; EAH50_RS24935; O3M_RS27135; C6P71_RS25905; RG37_RS25450; DWB25_RS24300; CEQ26_RS00155; BLJ80_RS26320	eggNOG_4QPTV	no annotation provided	no_orthologs
184	DWB25_RS24300	persistent	19	BE930_RS00615; CRT34_RS27400; C6669_RS27730; A9C00_RS26075; CPZ02_RS26740; BE965_RS00495; AVR74_RS25190; C6P55_RS30665; CE141_RS27600; E0E38_RS24220; RG42_RS24300; EGX92_RS00125; EAH50_RS24935; O3M_RS27135; C6P71_RS25905; RG37_RS25450; DWB25_RS24300; CEQ26_RS00155; BLJ80_RS26320	PFAM_PF09327	Domain of unknown function (DUF1983)	no_orthologs
184	DWB25_RS24300	persistent	19	BE930_RS00615; CRT34_RS27400; C6669_RS27730; A9C00_RS26075; CPZ02_RS26740; BE965_RS00495; AVR74_RS25190; C6P55_RS30665; CE141_RS27600; E0E38_RS24220; RG42_RS24300; EGX92_RS00125; EAH50_RS24935; O3M_RS27135; C6P71_RS25905; RG37_RS25450; DWB25_RS24300; CEQ26_RS00155; BLJ80_RS26320	PFAM_PF13550	Putative phage tail protein	no_orthologs
184	DWB25_RS24300	persistent	19	BE930_RS00615; CRT34_RS27400; C6669_RS27730; A9C00_RS26075; CPZ02_RS26740; BE965_RS00495; AVR74_RS25190; C6P55_RS30665; CE141_RS27600; E0E38_RS24220; RG42_RS24300; EGX92_RS00125; EAH50_RS24935; O3M_RS27135; C6P71_RS25905; RG37_RS25450; DWB25_RS24300; CEQ26_RS00155; BLJ80_RS26320	pVOG_VOG4598	tail fiber protein [n=19]; tail protein [n=18]; hypothetical protein [n=12]; central tail fiber [n=11]; putative tail fiber protein [n=9]; host specificity protein [n=5]; host specificity protein J [n=5]; tail fiber [n=4]; central tail fiber J [n=3]; putative tail component [n=2]; putative tail fiber [n=2]; gp21 [n=2]; tail:host specificity protein [n=2]; phage host specificity protein [n=2]; putative tail component protein [n=2]; tail fiber J [n=1]; bacteriophage tail fiber (host specificity) protein; Lambda gp J homolog [n=1]; gp24 [n=1]; phage tail protein [n=1]; putative tail tip assembly protein [n=1]; gp62 [n=1]; putative bacteriophage host-specificity protein; Lambda gpJ homolog [n=1]; conserved phage protein; central region similar to Gifsy-2/lambdaJ [n=1]; PF09327 domain protein [n=1]; tail tip fiber protein gp19 [n=1]; BcepGomrgp22 [n=1]; TspJ [n=1]; putative tail assembly protein [n=1]; putative tail fiber tip protein [n=1]; putative host specificity protein [n=1]; host specificity protein J. [n=1]; p22 [n=1]; putative phage tail fiber tip protein [n=1]; bacteriophage host specificity protein; tail fiber; Lambda gpJ homolog [n=1]; No annotation provided [n=1]; putative phage tail protein [n=1]; tail component protein [n=1]; gp20 [n=1]; gp34 [n=1]; host specificity protein (tail fiber protein) [n=1]; P20 [n=1]; bacteriophage host specificity protein [n=1]; gp29 [n=1]; tail tip fiber protein [n=1]; phage tail fiber host specificity protein [n=1]; possible phage tail protein [n=1]; phage tail fiber protein [n=1]; putative tail tip fiber protein [n=1]; chitin binding protein [n=1]; gp22 [n=1];	no_orthologs
184	DWB25_RS24300	persistent	19	BE930_RS00615; CRT34_RS27400; C6669_RS27730; A9C00_RS26075; CPZ02_RS26740; BE965_RS00495; AVR74_RS25190; C6P55_RS30665; CE141_RS27600; E0E38_RS24220; RG42_RS24300; EGX92_RS00125; EAH50_RS24935; O3M_RS27135; C6P71_RS25905; RG37_RS25450; DWB25_RS24300; CEQ26_RS00155; BLJ80_RS26320	pVOG_VOG4656	hypothetical protein [n=8]; tail fiber protein [n=5]; phage tail fibre tip [n=1]; putative tail tip fiber protein [n=1];	no_orthologs
184	DWB25_RS24300	persistent	19	BE930_RS00615; CRT34_RS27400; C6669_RS27730; A9C00_RS26075; CPZ02_RS26740; BE965_RS00495; AVR74_RS25190; C6P55_RS30665; CE141_RS27600; E0E38_RS24220; RG42_RS24300; EGX92_RS00125; EAH50_RS24935; O3M_RS27135; C6P71_RS25905; RG37_RS25450; DWB25_RS24300; CEQ26_RS00155; BLJ80_RS26320	pVOG_VOG4889	hypothetical protein [n=6]; tail fiber protein [n=6]; putative tail tip fiber protein [n=2]; No annotation provided [n=1]; putative tail fiber protein [n=1]; tail fiber protein J [n=1];	no_orthologs
184	DWB25_RS24300	persistent	19	BE930_RS00615; CRT34_RS27400; C6669_RS27730; A9C00_RS26075; CPZ02_RS26740; BE965_RS00495; AVR74_RS25190; C6P55_RS30665; CE141_RS27600; E0E38_RS24220; RG42_RS24300; EGX92_RS00125; EAH50_RS24935; O3M_RS27135; C6P71_RS25905; RG37_RS25450; DWB25_RS24300; CEQ26_RS00155; BLJ80_RS26320	pVOG_VOG5268	tail fiber protein [n=7]; putative tail fiber protein [n=4]; putative baseplate component [n=1]; putative tail fiber protein H [n=1]; fibronectin [n=1]; No annotation provided [n=1]; Outer membrane protein alpha precursor [n=1]; outer membrane protein alpha precursor [n=1]; phage tail component protein [n=1]; host specificity protein J [n=1]; tail protein [n=1]; putative tail protein [n=1]; putative phage host specificity protein [n=1]; host specificity protein [n=1]; putative tail fiber protein [Escherichia phage rv5] [n=1];	no_orthologs
185	DWB25_RS24525	cloud	4	RG42_RS24520; DWB25_RS24525; EAH50_RS25165; RG37_RS25670	eggNOG_31RTR	DNA polymerase III, theta subunit	0.027	471	468	Salmonella enterica subsp. enterica serovar Typhimurium str. LT2 plasmid pSLT [4]; Klebsiella pneumoniae subsp. pneumoniae MGH 78578 plasmid pKPN3 [4]; Klebsiella pneumoniae subsp. pneumoniae MGH 78578 plasmid pKPN4 [4]; Klebsiella pneumoniae subsp. pneumoniae MGH 78578 plasmid pKPN5 [4]; Klebsiella pneumoniae subsp. pneumoniae HS11286 plasmid pKPHS2 [4]; Salmonella enterica subsp. enterica serovar Typhimurium str. 14028S plasmid [4]; Salmonella enterica subsp. enterica serovar Typhimurium str. ST4/74 plasmid TY474p1 [4]; Salmonella enterica subsp. enterica serovar Typhimurium str. T000240 plasmid pSTMDT12_L DNA [4]; Salmonella enterica subsp. enterica serovar Typhimurium str. UK-1 plasmid pSTUK-100 [4]; Salmonella enterica subsp. enterica serovar Typhimurium str. 798 plasmid p798_93 [4]; Salmonella enterica subsp. enterica serovar Typhimurium str. SL1344 plasmid pSLT_SL1344 complete sequence. [4]; Salmonella enterica subsp. enterica serovar Typhimurium str. U288 plasmid pSTU288-1 [4]; Klebsiella michiganensis strain E718 plasmid pKOX_NDM1 [4]; Serratia plymuthica 4Rx13 plasmid p75 [4]; Salmonella bongori N268-08 plasmid RM1 [4]; Klebsiella pneumoniae JM45 plasmid p1 [4]; Salmonella enterica subsp. enterica serovar Typhimurium DT104 plasmid pDT104 [4]; Salmonella enterica subsp. enterica serovar Typhimurium str. L-3553 plasmid pST3553 DNA [4]; Klebsiella oxytoca plasmid pKO_JKo3_1 DNA [4]; Klebsiella oxytoca plasmid pKO_JKo3_3 DNA [4]; Klebsiella pneumoniae GSU10-3 plasmid pGSU10-3-2 DNA [4]; Klebsiella pneumoniae GSU10-3 plasmid pGSU10-3-3 DNA [4]; Klebsiella pneumoniae KP33 plasmid pKP3302 DNA [4]; Klebsiella pneumoniae KP64 plasmid pKP6401 DNA [4]; Klebsiella pneumoniae KP67 plasmid pKP6701 DNA [4]; Klebsiella pneumoniae strain ATCC BAA-2146 plasmid pCuAs [4]; Klebsiella pneumoniae subsp. pneumoniae PittNDM01 plasmid2 [4]; Salmonella enterica subsp. enterica serovar Typhimurium strain 138736 plasmid [4]; Klebsiella pneumoniae subsp. pneumoniae KPNIH10 plasmid pKpQIL-6e6 [4]; Klebsiella pneumoniae subsp. pneumoniae KPNIH27 plasmid pKPN-262 [4]; Salmonella enterica subsp. enterica serovar Typhimurium strain VNP20009 plasmid pSLT_VNP20009 [4]; Klebsiella oxytoca KONIH1 plasmid pKOX-137 [4]; Klebsiella oxytoca KONIH1 plasmid pKPC-727 [4]; Klebsiella pneumoniae subsp. pneumoniae KPNIH24 plasmid pKPN-e44 [4]; Klebsiella pneumoniae subsp. pneumoniae KPNIH1 plasmid pKpQIL-6e6 [4]; Klebsiella pneumoniae subsp. pneumoniae KPR0928 plasmid pKpQIL-531 [4]; Klebsiella michiganensis strain M1 plasmid pKOXM1A [4]; Klebsiella michiganensis strain M1 plasmid pKOXM1B [4]; Klebsiella pneumoniae strain PMK1 plasmid pPMK1-A [4]; Klebsiella pneumoniae strain PMK1 plasmid pPMK1-C [4]; Klebsiella pneumoniae strain blaNDM-1 plasmid plasmid2 [4]; Klebsiella variicola strain DX120E plasmid pKV1 [4]; Klebsiella pneumoniae subsp. pneumoniae strain KPNIH32 plasmid pKPC-def [4]; Klebsiella pneumoniae subsp. pneumoniae strain KPNIH32 plasmid pKPN-a68 [4]; Klebsiella pneumoniae subsp. pneumoniae strain KPNIH30 plasmid pKpQIL-531 [4]; Klebsiella pneumoniae subsp. pneumoniae strain KPNIH31 plasmid pKPN-c22 [4]; Escherichia coli strain C9 plasmid B [4]; Escherichia coli strain M6 plasmid A [4]; Escherichia coli strain M9 plasmid A [4]; Escherichia coli strain M11 plasmid A [4]; Escherichia coli strain M15 plasmid A [4]; Escherichia coli strain M19 plasmid A [4]; Enterobacter hormaechei subsp. oharae strain 34978 plasmid p34978-139.941kb [4]; Enterobacter hormaechei subsp. steigerwaltii strain 34998 plasmid p34998-106.409kb [4]; Enterobacter hormaechei subsp. xiangfangensis strain 34399 plasmid p34399-106.698kb [4]; Klebsiella pneumoniae strain 34618 plasmid p34618-207.543kb [4]; Klebsiella pneumoniae strain 32192 plasmid sequence. [4]; Escherichia coli strain MNCRE44 plasmid pMNCRE44_5 [4]; Klebsiella pneumoniae strain CAV1392 plasmid pCAV1392-131 [4]; Klebsiella oxytoca strain CAV1099 plasmid pKPC_CAV1099 [4]; Citrobacter freundii strain CAV1321 plasmid pCAV1321-135 [4]; Klebsiella oxytoca strain CAV1335 plasmid pKPC_CAV1335 [4]; Klebsiella pneumoniae strain CAV1344 plasmid pCAV1344-78 [4]; Klebsiella pneumoniae strain CAV1344 plasmid pCAV1344-250 [4]; Klebsiella oxytoca strain CAV1374 plasmid pCAV1374-228 [4]; Serratia marcescens strain CAV1492 plasmid pCAV1492-199 [4]; Citrobacter freundii strain CAV1741 plasmid pCAV1741-101 [4]; Klebsiella pneumoniae DMC1097 plasmid pDMC1097-218.836kb [4]; Klebsiella pneumoniae 500_1420 plasmid p500_1420-130.552kb [4]; Klebsiella pneumoniae UHKPC07 plasmid pUHKPC07-113.639kb [4]; Klebsiella pneumoniae UHKPC33 plasmid pUHKPC33-162.533kb [4]; Klebsiella pneumoniae UHKPC33 plasmid pUHKPC33-113.638kb [4]; Salmonella enterica subsp. enterica serovar Pullorum str. ATCC 9120 plasmid pCFSAN000725_01 [4]; Klebsiella pneumoniae strain UCLAOXA232KP plasmid pUCLAOXA232-5 [4]; Klebsiella pneumoniae strain UCLAOXA232KP plasmid pUCLAOXA232-6 [4]; Klebsiella pneumoniae strain UCLAOXA232KP plasmid pUCLAOXA232-5.X [4]; Klebsiella pneumoniae strain UCLAOXA232KP plasmid pUCLAOXA232-6.X [4]; Klebsiella pneumoniae KP-1 plasmid pKP1-19 [4]; Klebsiella pneumoniae strain KpN01 plasmid pKpN01-CTX [4]; Klebsiella pneumoniae strain KpN06 plasmid pKpN06-CTX [4]; Klebsiella pneumoniae strain CAV1193 plasmid pCAV1193-258 [4]; Klebsiella pneumoniae strain CAV1193 plasmid pCAV1193-78 [4]; Raoultella ornithinolytica strain Yangling I2 plasmid pKPYL1 [4]; Salmonella enterica subsp. enterica serovar Typhimurium strain RM10607 plasmid pRM10607 [4]; Klebsiella pneumoniae subsp. pneumoniae strain NUHL24835 plasmid unnamed1 [4]; Salmonella enterica strain LT2 plasmid unnamed [4]; Klebsiella quasipneumoniae strain ATCC 700603 plasmid unnamed2 [4]; Klebsiella pneumoniae strain FDAARGOS_156 plasmid unnamed1 [4]; Pantoea vagans strain FDAARGOS_160 plasmid unnamed1 [4]; Klebsiella pneumoniae strain KP38731 plasmid unnamed11 sequence. [4]; Salmonella enterica subsp. enterica serovar Typhimurium strain SO2 plasmid pSO2_STV [4]; Salmonella enterica subsp. enterica serovar Typhimurium strain YU15 plasmid pYU15_94 [4]; Salmonella enterica subsp. enterica serovar Typhimurium strain SO3 plasmid pSO3_STV [4]; Salmonella enterica subsp. enterica serovar Typhimurium strain RM9437 plasmid pRM9437 [4]; Klebsiella pneumoniae strain KPNIH36 plasmid pKpQIL-6e6 [4]; Escherichia coli strain ECONIH2 plasmid pKpQIL-571 [4]; Klebsiella quasipneumoniae strain ATCC 700603 plasmid pKQPS1 [4]; Klebsiella pneumoniae strain KPNIH39 plasmid pKpQIL-9b8 [4]; Salmonella enterica subsp. enterica serovar Typhimurium str. CDC 2011K-1702 plasmid pSTY1-2011K-1702 [4]; Salmonella enterica subsp. enterica serovar Typhimurium str. USDA-ARS-USMARC-1808 plasmid pSTY1-1808 [4]; Salmonella enterica subsp. enterica serovar Typhimurium str. USDA-ARS-USMARC-1898 plasmid pSTY2-1898 [4]; Salmonella enterica subsp. enterica serovar Typhimurium str. CDC 2009K-1640 plasmid pSTY1-2009K-1640 [4]; Salmonella enterica subsp. enterica serovar Typhimurium str. CDC H2662 plasmid pSTY1-H2662 [4]; Klebsiella pneumoniae strain Kpn555 plasmid pKPN-d90 [4]; Klebsiella pneumoniae strain ATCC 35657 plasmid p35657-1 [4]; Salmonella enterica subsp. enterica serovar Typhimurium strain NC983 plasmid [4]; Klebsiella pneumoniae strain CN1 plasmid pCN1_1 [4]; Klebsiella pneumoniae strain NY9 plasmid pNY9_1 [4]; Klebsiella pneumoniae strain NY9 plasmid pNY9_2 [4]; Klebsiella pneumoniae strain CR14 plasmid pCR14_1 [4]; Klebsiella pneumoniae strain CR14 plasmid pCR14_3 [4]; Salmonella enterica strain FORC_030 plasmid pFORC_030 [4]; Klebsiella pneumoniae isolate blood sample 2 plasmid 1 [4]; Klebsiella pneumoniae isolate blood sample 2 plasmid 2 [4]; Salmonella enterica subsp. enterica serovar Typhimurium strain 13-931 plasmid pSLT931 [4]; Citrobacter freundii strain B38 plasmid pOZ172 [4]; Klebsiella pneumoniae strain DHQP1002001 plasmid p_IncFIB_DHQP1002001 [4]; Salmonella enterica subsp. enterica serovar Senftenberg strain 775W plasmid pSSE-ATCC-43845 [4]; Klebsiella pneumoniae isolate 11 plasmid unnamed1 [4]; Citrobacter freundii strain SL151 plasmid unnamed2 [4]; Klebsiella variicola strain GJ1 plasmid pKPGJ-1a [4]; Klebsiella variicola strain GJ3 plasmid pKPGJ-3a [4]; Klebsiella pneumoniae strain KP36 plasmid 1 [4]; Pantoea stewartii subsp. stewartii DC283 plasmid pDSJ08 [4]; Salmonella enterica subsp. enterica serovar Typhimurium strain 22495 plasmid unnamed1 [4]; Salmonella enterica subsp. enterica serovar Typhimurium strain 22792 plasmid unnamed1 [4]; Salmonella enterica subsp. enterica serovar Typhimurium str. SARA13 plasmid pSARA13 [4]; Klebsiella variicola strain GJ2 plasmid pKPGJ-2a [4]; Klebsiella oxytoca strain CAV1015 plasmid pKPC_UVA02 [4]; Klebsiella pneumoniae strain CAV1016 plasmid pCAV1016-90 [4]; Enterobacter cloacae complex sp. ABFPL plasmid pENT-2c5 [4]; Klebsiella pneumoniae isolate Kp_Goe_154414 plasmid pKp_Goe_414-3 [4]; Klebsiella pneumoniae strain CAV1417 plasmid pCAV1417-185 [4]; Klebsiella pneumoniae strain CAV1453 plasmid pCAV1453-208 [4]; Klebsiella oxytoca strain CAV1752 plasmid pCAV1752-278 [4]; Klebsiella pneumoniae strain Kp_Goe_62629 plasmid pKp_Goe_629-1 [4]; Klebsiella pneumoniae strain Kp_Goe_62629 plasmid pKp_Goe_629-2 [4]; Klebsiella pneumoniae strain MNCRE69 plasmid pMNCRE69_4 [4]; Klebsiella pneumoniae strain MNCRE78 plasmid pMNCRE78_4 [4]; Klebsiella pneumoniae strain MNCRE53 plasmid pMNCRE53_4 [4]; Klebsiella pneumoniae strain Kp_Goe_822917 plasmid pKp_Goe_917-1 [4]; Klebsiella pneumoniae strain SWU01 plasmid unnamed [4]; Klebsiella pneumoniae strain Kp_Goe_39795 plasmid pKp_Goe_795-1 [4]; Salmonella enterica subsp. enterica serovar Enteritidis strain 92-0392 plasmid pSE92-0392 [4]; Klebsiella pneumoniae strain CAV1042 plasmid pCAV1042-183 [4]; Klebsiella pneumoniae strain CAV1217 plasmid pKPC_CAV1217 [4]; Klebsiella pneumoniae strain Kp_Goe_821588 plasmid pKp_Goe_588-1 [4]; UNVERIFIED_ORG: Enterobacter cloacae strain AR_0002 plasmid tig00000003 [4]; Klebsiella pneumoniae strain AR_0049 plasmid unitig_2 [4]; Klebsiella pneumoniae subsp. pneumoniae strain BR21 plasmid pIncF [4]; Escherichia coli strain Ecol_316 plasmid pEC316_2 [4]; Escherichia coli strain Ecol_AZ147 plasmid pECAZ147_KPC [4]; Escherichia coli strain Ecol_AZ153 plasmid pECAZ153_KPC [4]; Salmonella enterica subsp. enterica serovar Inverness str. ATCC 10720 plasmid pATCC10720 [4]; Salmonella enterica subsp. enterica serovar Pomona str. ATCC 10729 plasmid pATCC10729_01 [4]; Salmonella enterica subsp. enterica serovar Rubislaw str. ATCC 10717 plasmid pATCC10717 [4]; Pantoea alhagi strain LTYR-11Z plasmid pPALTYR11Z [4]; Raoultella planticola strain GODA plasmid unnamed1 [4]; Escherichia coli strain MDR_56 plasmid unnamed1 [4]; Klebsiella pneumoniae strain AR_0117 plasmid unitig_1 [4]; Klebsiella pneumoniae strain AR_0068 plasmid unitig_2 [4]; Klebsiella pneumoniae strain AR_0115 plasmid tig00000002 [4]; Klebsiella pneumoniae strain AR_0098 plasmid tig00000001 [4]; Klebsiella oxytoca strain AR_0147 plasmid unitig_2 [4]; Klebsiella pneumoniae strain BK13043 plasmid pBK13043-1 [4]; Klebsiella pneumoniae strain KPN1482 plasmid pKPN1482-1 [4]; Klebsiella pneumoniae strain KPN1482 plasmid pKPN1482-2 [4]; Klebsiella variicola strain KPN1481 plasmid pKPN1481-2 [4]; Klebsiella pneumoniae strain KPN528 plasmid pKPN528-2 [4]; Klebsiella pneumoniae strain K66-45 plasmid pK66-45-2 [4]; Klebsiella pneumoniae strain K66-45 plasmid pK66-45-3 [4]; Salmonella enterica subsp. enterica strain 16A242 plasmid unnamed1 [4]; Klebsiella pneumoniae strain 203 plasmid p203 [4]; Raoultella ornithinolytica strain Ro24724 plasmid pRo24724 [4]; Salmonella enterica subsp. enterica serovar Typhimurium strain UGA14 plasmid pUGA14_2 [4]; Klebsiella pneumoniae strain AR_0047 plasmid tig00000001 [4]; Klebsiella pneumoniae strain AR_0047 plasmid tig00000002 [4]; Klebsiella pneumoniae strain AR_0112 plasmid tig00000000 [4]; Klebsiella pneumoniae strain AR_0146 plasmid tig00001160 [4]; Klebsiella pneumoniae strain AR_0143 plasmid tig00000853 [4]; Klebsiella pneumoniae strain AR_0129 plasmid tig00000000 [4]; Klebsiella pneumoniae strain AR_0126 plasmid tig00000001 [4]; Klebsiella pneumoniae strain AR_0113 plasmid unitig_1 [4]; Klebsiella pneumoniae strain AR_0120 plasmid tig00000500_pilon [4]; Enterobacter cloacae strain AR_0050 plasmid unitig_3_pilon [4]; Klebsiella pneumoniae strain AR_0152 plasmid tig00000195 [4]; Klebsiella pneumoniae strain AR_0148 plasmid tig00000168_pilon [4]; Klebsiella pneumoniae strain AR_0139 plasmid tig00000003 [4]; Salmonella enterica subsp. enterica serovar Onderstepoort str. SA20060086 plasmid punamed2 [4]; Salmonella enterica subsp. enterica serovar Typhimurium strain FDAARGOS_321 plasmid unnamed1 [4]; Klebsiella pneumoniae strain MLST-15 plasmid p1605752FIB [4]; Escherichia coli strain ABWA45 plasmid pABWA45_2 [4]; Citrobacter freundii strain 18-1 plasmid pBKPC18-1 [4]; Klebsiella michiganensis strain K516 plasmid pK516_KPC [4]; Klebsiella michiganensis strain K516 plasmid pK516_NDM1 [4]; Klebsiella sp. LY plasmid unnamed1 [4]; Pantoea vagans strain FBS135 plasmid unnamed4 [4]; Klebsiella pneumoniae strain BIC-1 plasmid pBIC-1a [4]; Klebsiella pneumoniae strain CDC 0106 plasmid unitig_2 [4]; Klebsiella pneumoniae subsp. pneumoniae strain AUSMDU00008079 plasmid pAUSMDU8079-1 [4]; Klebsiella pneumoniae subsp. pneumoniae strain AUSMDU00008079 plasmid pAUSMDU8079-2 [4]; Citrobacter farmeri strain AUSMDU00008141 plasmid pAUSMDU8141-2 [4]; Citrobacter farmeri strain AUSMDU00008141 plasmid pAUSMDU8141-3 [4]; Klebsiella quasivariicola strain KPN1705 plasmid pKPN1705-1 [4]; Klebsiella quasivariicola strain KPN1705 plasmid pKPN1705-2 [4]; Klebsiella pneumoniae strain ST307PT04 plasmid pJYC04A [4]; Klebsiella pneumoniae strain ST307PT03 plasmid pJYC03A [4]; Klebsiella pneumoniae strain ST307PT02 plasmid pJYC02A [4]; Klebsiella pneumoniae strain ST307PT01 plasmid pJYC01A [4]; Salmonella enterica subsp. enterica serovar Pullorum strain QJ-2D-Sal plasmid pQJDsal2 [4]; Klebsiella michiganensis strain K518 plasmid pK518_KPC [4]; Klebsiella michiganensis strain K518 plasmid pK518_NDM1 [4]; Klebsiella pneumoniae strain 1050 plasmid pKp1050-2 [4]; Salmonella enterica subsp. enterica strain BAA-1586 plasmid pSalMiami [4]; Klebsiella pneumoniae subsp. pneumoniae strain ST101:960186733 plasmid p19-10_01 [4]; Klebsiella pneumoniae subsp. pneumoniae strain ST101:960186733 plasmid p19-10_02 [4]; Klebsiella pneumoniae strain TVGHCRE225 plasmid unnamed3 [4]; Klebsiella pneumoniae strain 4/1-2 plasmid p4_1_2.1 [4]; Klebsiella pneumoniae strain FDAARGOS_439 plasmid unnamed3 [4]; Klebsiella pneumoniae strain FDAARGOS_439 plasmid unnamed2 [4]; Klebsiella pneumoniae strain FDAARGOS_444 plasmid unnamed2. [4]; Klebsiella pneumoniae strain FDAARGOS_444 plasmid unnamed1 [4]; Klebsiella pneumoniae strain FDAARGOS_446 plasmid unnamed2 [4]; Klebsiella pneumoniae strain FDAARGOS_446 plasmid unnamed1 [4]; Klebsiella pneumoniae strain QS17-0029 plasmid pMR0617ctx [4]; Escherichia coli strain 14EC033 plasmid p14EC033c [4]; Salmonella enterica subsp. enterica serovar Gaminara strain CFSAN070644 plasmid pCFSAN024441_01 [4]; Klebsiella pneumoniae isolate KSB1_5D plasmid unnamed2 [4]; Klebsiella pneumoniae strain QS17-0161 plasmid pMR0617aac [4]; Klebsiella pneumoniae strain INF322 plasmid unnamed1 [4]; Klebsiella pneumoniae strain INF322 plasmid unnamed2 [4]; Klebsiella pneumoniae strain INF249 plasmid unnamed1 [4]; Klebsiella pneumoniae strain KSB1_4E plasmid unnamed1 [4]; Klebsiella pneumoniae strain KSB2_1B plasmid unnamed2 [4]; Klebsiella pneumoniae strain KSB2_1B plasmid unnamed3 [4]; Klebsiella pneumoniae strain KSB2_1B plasmid unnamed4 [4]; Klebsiella pneumoniae strain KSB1_10J plasmid unnamed1 [4]; Klebsiella pneumoniae strain INF158 plasmid unnamed2 [4]; Klebsiella pneumoniae strain INF157 plasmid unnamed2 [4]; Klebsiella pneumoniae strain KSB1_9D plasmid unnamed2 [4]; Klebsiella pneumoniae strain INF042 plasmid unnamed1 [4]; Klebsiella pneumoniae strain INF042 plasmid unnamed2 [4]; Klebsiella pneumoniae strain INF059 plasmid unnamed1 [4]; Klebsiella pneumoniae strain INF059 plasmid unnamed2 [4]; Klebsiella pneumoniae strain INF163 plasmid unnamed2 [4]; Klebsiella pneumoniae strain INF164 plasmid unnamed2 [4]; Klebsiella pneumoniae strain INF278 plasmid unnamed2 [4]; Klebsiella pneumoniae strain INF274 plasmid unnamed2 [4]; Klebsiella pneumoniae strain NH25 plasmid pNH25.2 [4]; Klebsiella pneumoniae strain NH54 plasmid pKPNH54.1 [4]; Klebsiella pneumoniae strain AUSMDU00003562 plasmid pAUSMDU3562-1 [4]; Klebsiella pneumoniae strain AUSMDU00008119 plasmid pAUSMDU8119-1 [4]; Klebsiella pneumoniae strain AUSMDU00008119 plasmid pAUSMDU8119-2 [4]; Klebsiella pneumoniae strain NU-CRE047 plasmid pNU-CRE047_1 [4]; Klebsiella pneumoniae strain NU-CRE047 plasmid pNU-CRE047_2 [4]; Klebsiella pneumoniae strain KP1768 plasmid KP1768_p2 [4]; Klebsiella pneumoniae strain NR5632 plasmid NR5632_p2 [4]; Klebsiella pneumoniae strain KP1766 plasmid KP1766_p2 [4]; Klebsiella pneumoniae strain HZW25 plasmid unnamed1 [4]; Klebsiella pneumoniae strain KP69 plasmid p69-1 [4]; Klebsiella pneumoniae strain KP69 plasmid p69-2 [4]; Klebsiella pneumoniae strain F44 plasmid p44-2 [4]; Klebsiella pneumoniae strain JS187 plasmid p187-2 [4]; Klebsiella pneumoniae strain 002SK2 plasmid p002SK2_A [4]; Salmonella enterica subsp. enterica serovar Typhimurium strain PIR00538 plasmid pPIR00538 [4]; Klebsiella pneumoniae strain 08EU827 plasmid p08EU827_1 [4]; Escherichia coli strain 503440 plasmid p503440_68 [4]; Klebsiella pneumoniae subsp. pneumoniae strain GD4 plasmid pKPGD4 [4]; Klebsiella pneumoniae strain WCHKP34 plasmid pQnrB_LL34 [4]; Raoultella planticola strain FDAARGOS_64 plasmid unnamed1 [4]; Raoultella planticola strain FDAARGOS_64 plasmid unnamed2 [4]; Klebsiella pneumoniae strain F1 plasmid pF1_1 [4]; Klebsiella pneumoniae strain F5 plasmid pF5_1 [4]; Klebsiella pneumoniae strain F5 plasmid pF5_3 [4]; Klebsiella pneumoniae strain F77 plasmid pF77_1 [4]; Klebsiella pneumoniae strain F77 plasmid pF77_3 [4]; Klebsiella pneumoniae strain F127 plasmid pF127_1 [4]; Klebsiella pneumoniae strain F132 plasmid pF132_2 [4]; Klebsiella pneumoniae strain F132 plasmid pF132_3 [4]; Klebsiella pneumoniae strain F138 plasmid pF138_2 [4]; Klebsiella pneumoniae strain F138 plasmid pF138_3 [4]; Klebsiella pneumoniae strain F13 plasmid pF13_1 [4]; Leclercia sp. LSNIH1 plasmid pLEC-b38d [4]; Klebsiella pneumoniae strain KPNIH50 plasmid pKPN-c4ac [4]; Klebsiella pneumoniae strain KPNIH50 plasmid pKPN-0d7f [4]; Klebsiella pneumoniae strain KPNIH50 plasmid pKPC-0cc9 [4]; Klebsiella pneumoniae strain KPNIH49 plasmid pKPN-9729 [4]; Klebsiella pneumoniae strain KPNIH49 plasmid pKPN-6a23 [4]; Klebsiella pneumoniae strain KPNIH49 plasmid pKPN-9a0d [4]; Citrobacter sp. CFNIH10 plasmid pCIT-a850 [4]; Citrobacter freundii complex sp. CFNIH9 plasmid pCFR-e790 [4]; Klebsiella oxytoca strain KONIH4 plasmid pKOX-4655 [4]; Klebsiella oxytoca strain KONIH4 plasmid pKPC-4b66 [4]; Klebsiella oxytoca strain KONIH5 plasmid pKOR-ab4d [4]; Klebsiella oxytoca strain KONIH2 plasmid pKPC-55bf [4]; Klebsiella oxytoca strain KONIH2 plasmid pKOR-e6bf [4]; Klebsiella pneumoniae strain KPNIH48 plasmid pKPN-8c6e [4]; Klebsiella pneumoniae strain KPNIH48 plasmid pKPN-10f7 [4]; Escherichia coli strain WCHEC005237 plasmid pQnrS1_005237 [4]; Klebsiella pneumoniae strain WCHKP649 plasmid pKPC2_095649 [4]; Klebsiella pneumoniae strain NUHL30457 plasmid p2 [4]; Klebsiella pneumoniae strain NUHL30457 plasmid p3 [4]; Citrobacter koseri strain AR_0025 plasmid unitig_2_pilon [4]; Salmonella enterica subsp. enterica serovar Typhimurium strain AR_0031 plasmid unitig_1_pilon [4]; Klebsiella oxytoca strain AR_0028 plasmid unitig_1_pilon [4]; Klebsiella pneumoniae strain AR_0066 plasmid tig00000080_pilon [4]; Klebsiella pneumoniae strain 16_GR_13 plasmid IncFIB IncFII [4]; Klebsiella pneumoniae strain 1_GR_13 plasmid IncFIB IncFII [4]; Klebsiella pneumoniae strain 20_GR_12 plasmid unnamed [4]; Klebsiella pneumoniae strain 2_GR_12 plasmid IncFIB IncFII. [4]; Klebsiella pneumoniae strain 2_GR_12 plasmid IncFIB. [4]; Klebsiella pneumoniae strain WCHKP8F4 plasmid pKPC2_095084 [4]; Klebsiella pneumoniae strain AR_0363 plasmid unnamed1 [4]; Klebsiella pneumoniae strain AR_0361 plasmid unnamed2 [4]; Klebsiella pneumoniae strain AR_0361 plasmid unnamed1 [4]; Salmonella enterica subsp. enterica strain FDAARGOS_317 plasmid unnamed [4]; Salmonella enterica subsp. enterica strain FDAARGOS_320 plasmid unnamed2 [4]; Klebsiella oxytoca strain FDAARGOS_335 plasmid unnamed [4]; Klebsiella pneumoniae subsp. ozaenae strain AR_0096 plasmid unnamed4 [4]; Klebsiella pneumoniae strain CFSAN054111 plasmid pGMI16-006_1 [4]; Klebsiella pneumoniae strain CFSAN054110 plasmid pGMI16-005_01 [4]; Salmonella enterica subsp. enterica serovar Typhimurium strain CFSAN018746 plasmid pGMI14-001 [4]; Salmonella enterica subsp. enterica serovar Typhimurium var. 5- strain CFSAN067216 plasmid pSC-09-1 [4]; Klebsiella pneumoniae strain WCHKP13F2 plasmid pKPC2_095132 [4]; Lelliottia sp. WB101 plasmid unnamed1. [4]; Klebsiella pneumoniae strain WCHKP2 plasmid pKPC2_020002 [4]; Klebsiella pneumoniae subsp. pneumoniae strain SCKP020143 plasmid p1_020143 [4]; Klebsiella pneumoniae subsp. pneumoniae strain SCKP020143 plasmid pKPC2_020143 [4]; Klebsiella variicola strain WCHKP19 plasmid pCTXM15_020019 [4]; Klebsiella variicola strain WCHKP19 plasmid pKPC2_020019 [4]; Klebsiella pneumoniae strain WCHKP36 plasmid pKPC2_020036 [4]; Klebsiella pneumoniae strain SCM96 plasmid pSCM96-1 [4]; Klebsiella pneumoniae strain SCKP020049 plasmid p1_020049 [4]; Klebsiella pneumoniae strain WCHKP020030 plasmid pKPC2_020030 [4]; Klebsiella pneumoniae strain WCHKP020030 plasmid pQnrS1_020030 [4]; Klebsiella pneumoniae strain WCHKP040035 plasmid pKPC2_040035 [4]; Klebsiella pneumoniae strain WCHKP7E2 plasmid pCMY2_085072 [4]; Klebsiella pneumoniae strain WCHKP7E2 plasmid pKPC2_085072 [4]; Klebsiella pneumoniae strain AR_0153 plasmid unnamed2 [4]; Klebsiella pneumoniae strain AR_0141 plasmid unnamed1 [4]; Klebsiella pneumoniae strain AR_0141 plasmid unnamed2 [4]; Klebsiella pneumoniae strain AR_0142 plasmid unnamed1 [4]; Klebsiella pneumoniae strain AR_0079 plasmid unnamed6 [4]; Klebsiella pneumoniae strain AR_0079 plasmid unnamed1 [4]; Klebsiella pneumoniae strain AR438 plasmid unnamed3 [4]; Klebsiella pneumoniae strain AR438 plasmid unnamed4 [4]; Klebsiella pneumoniae strain AR376 plasmid unnamed2 [4]; Klebsiella michiganensis strain AR375 plasmid unnamed1 [4]; Klebsiella michiganensis strain AR375 plasmid unnamed3 [4]; Klebsiella pneumoniae subsp. pneumoniae strain SCKP020079 plasmid pKPC2_020079 [4]; Klebsiella pneumoniae subsp. pneumoniae strain SCKP040074 plasmid pTetD_040074 [4]; Klebsiella quasipneumoniae strain CAV2018 plasmid pCAV2018-177 [4]; Klebsiella quasipneumoniae strain CAV2013 plasmid pCAV2013-156 [4]; Klebsiella quasipneumoniae strain CAV1947 plasmid pCAV1947-173 [4]; Klebsiella pneumoniae strain DA33140 plasmid pDA33140-112 [4]; Klebsiella pneumoniae strain DA33141 plasmid pDA33141-217 [4]; Klebsiella pneumoniae strain DA33144 plasmid pDA33144-220 [4]; Salmonella enterica strain DA34827 plasmid pDA34827-94 [4]; Salmonella enterica strain DA34833 plasmid pDA34833-94 [4]; Klebsiella quasipneumoniae subsp. similipneumoniae strain ATCC 700603 plasmid pDA33145-152 [4]; Klebsiella pneumoniae strain AR_0140 plasmid unnamed1 [4]; Klebsiella pneumoniae strain AR_0140 plasmid unnamed2 [4]; Citrobacter sp. CRE-46 strain AR_0157 plasmid unnamed3 [4]; Citrobacter sp. CRE-46 strain AR_0157 plasmid unnamed4 [4]; Klebsiella pneumoniae strain AR_0087 plasmid unnamed2 [4]; Salmonella enterica subsp. enterica serovar Typhi strain 343077_260153 plasmid pK91 [4]; Salmonella enterica subsp. enterica serovar Typhi strain 343077_215174 plasmid pK91 [4]; Salmonella enterica subsp. enterica serovar Typhi strain 343077_214135 plasmid pK91 [4]; Salmonella enterica subsp. enterica serovar Typhi strain 343077_211171 plasmid pK91 [4]; Salmonella enterica subsp. enterica serovar Typhi strain 343076_249107 plasmid pK91 [4]; Salmonella enterica subsp. enterica serovar Typhi strain 343078_228140 plasmid pK91 [4]; Salmonella enterica subsp. enterica serovar Typhi strain 343078_223175 plasmid pK91 [4]; Klebsiella pneumoniae strain 160111 plasmid pIncFII_L111 [4]; Klebsiella pneumoniae strain 160111 plasmid pKPC2_L111 [4]; Salmonella enterica subsp. enterica serovar Milwaukee str. SA19950795 plasmid pIncFII.1 [4]; Salmonella enterica strain SA20051401 plasmid pSA20051401.2 [4]; Salmonella enterica strain SA20044414 plasmid pSA20044414.1 [4]; Escherichia coli strain E308 plasmid pLKSZ04 [4]; Klebsiella pneumoniae strain AR_362 plasmid unnamed2 [4]; Klebsiella pneumoniae strain AR_362 plasmid unnamed1 [4]; Enterobacter cloacae strain AR_038 plasmid unnamed5 [4]; Klebsiella quasipneumoniae strain L22 plasmid pL22-5 [4]; Enterobacter hormaechei strain S5 plasmid pQnrS1-1502262 [4]; Klebsiella pneumoniae strain S12 plasmid pIncFII-1502320 [4]; Klebsiella pneumoniae strain ZYST1 plasmid pZYST1C1 [4]; Pantoea agglomerans strain TH81 plasmid unnamed3 [4]; Klebsiella pneumoniae strain WCHKP3 plasmid pKPC2_020003 [4]; Klebsiella pneumoniae subsp. pneumoniae strain M5 plasmid pKPM501 [4]; Klebsiella pneumoniae strain INF116-sc-2279924 plasmid unnamed1 [4]; Klebsiella pneumoniae strain MSB1_8A-sc-2280397 plasmid unnamed1 [4]; Klebsiella pneumoniae strain INF014-sc-2279884 plasmid unnamed1 [4]; Klebsiella pneumoniae strain WCHKP095845 plasmid pMCR8_095845 [4]; Klebsiella pneumoniae strain AR_0076 plasmid unnamed2 [4]; Klebsiella pneumoniae strain AR_0075 plasmid unnamed1 [4]; Klebsiella pneumoniae strain AR_0075 plasmid unnamed4 [4]; Klebsiella pneumoniae strain AR_0097 plasmid unnamed1 [4]; Klebsiella pneumoniae strain AR_0097 plasmid unnamed4 [4]; Klebsiella pneumoniae strain AR_0109 plasmid unnamed3 [4]; Klebsiella pneumoniae strain INF078 plasmid pINF078-VP [4]; Enterobacter kobei strain WCHEK045523 plasmid p1_045523 [4]; Klebsiella pneumoniae strain WCHKP015625 plasmid pCTXM65_015625 [4]; Klebsiella pneumoniae strain WCHKP015625 plasmid pKPC12_015625 [4]; Klebsiella pneumoniae strain WCHKP115069 plasmid p1_115069 [4]; Klebsiella pneumoniae strain WCHKP115069 plasmid pKPC2_115069 [4]; Klebsiella pneumoniae strain FDAARGOS_566 plasmid unnamed1 [4]; Klebsiella pneumoniae strain FDAARGOS_531 plasmid unnamed1 [4]; Klebsiella sp. FDAARGOS_511 plasmid unnamed1 [4]; Klebsiella pneumoniae subsp. pneumoniae strain ARLG-3135 plasmid p1 [4]; Klebsiella pneumoniae subsp. pneumoniae strain R210-2 plasmid pR210-2-CTX [4]; Klebsiella pneumoniae strain BJCFK909 plasmid p2b2 [4]; Klebsiella quasipneumoniae strain G4584 plasmid pG4584_136.4Kb [4]; Klebsiella quasipneumoniae subsp. similipneumoniae strain G747 plasmid pG747_150.8Kb [4]; Salmonella enterica subsp. enterica serovar Typhimurium strain ATCC 14028 plasmid pATCC14028 [4]; Klebsiella pneumoniae strain I72 plasmid p72_FIBkpn [4]; Klebsiella pneumoniae isolate KSH203 plasmid pKSH203-KPC [4]; Klebsiella pneumoniae isolate KSH203 plasmid pKSH203-CTX-M-3 [4]; Klebsiella pneumoniae strain NH34 plasmid pNH34.2 [4]; Pantoea agglomerans strain CFSAN047153 plasmid pCFSAN047153_3 [4]; Pantoea agglomerans strain CFSAN047154 plasmid pCFSAN047154_3 [4]; Salmonella enterica subsp. enterica serovar Typhimurium strain RSE04 plasmid pRSE04 [4]; Klebsiella pneumoniae strain 18CPO060 plasmid pKPCKP060 [4]; Escherichia coli strain EC25 plasmid pEC25-1 [4]; Klebsiella pneumoniae strain BA33875 plasmid pBA33875_IncFIB [4]; Klebsiella pneumoniae strain BA33875 plasmid pBA33875_KPC2 [4]; Klebsiella michiganensis strain M82255 plasmid pKOCBH-B [4]; Citrobacter freundii strain R17 plasmid pCFR17_1 [4]; Klebsiella pneumoniae strain AP8555 plasmid pAP855 [4]; Enterobacter hormaechei strain S11_16 plasmid unnamed1 [4]; Enterobacter cloacae strain EN3600 plasmid unnamed5 [4]; Klebsiella pneumoniae strain R46 plasmid pR46-270 [4]; Klebsiella pneumoniae strain BA4656 plasmid pIncFIBpQil [4]; Klebsiella sp. WCHKl090001 plasmid p1_090001 [4]; Klebsiella pneumoniae strain BA1559 plasmid pIncFIBK [4]; Klebsiella pneumoniae strain BA34918 plasmid pIncFIBpQil [4]; Escherichia coli strain L725 plasmid punnamed2 [4]; Klebsiella pneumoniae subsp. pneumoniae strain WCHKP015093 plasmid pKPC2_015093 [4]; Klebsiella pneumoniae subsp. pneumoniae strain WCHKP015093 plasmid p1_015093 [4]; Klebsiella pneumoniae strain WCHKP020098 plasmid pKPC2_020098 [4]; Klebsiella pneumoniae strain WCHKP020098 plasmid p1_020098 [4]; Klebsiella pneumoniae strain VBA2172 plasmid pIncFIBpQil [4]; Klebsiella pneumoniae strain BA28434 plasmid pIncFIBpQil [4]; Klebsiella pneumoniae strain BP327 plasmid pIncFIBK [4]; Klebsiella pneumoniae strain WCHKP2080 plasmid pKPC2_095080 [4]; Klebsiella pneumoniae strain WCHKP115068 plasmid pCTXM65_115068 [4]; Klebsiella pneumoniae strain WCHKP115068 plasmid pKPC12_115068 [4]; Klebsiella pneumoniae strain WCHKP020037 plasmid pKPC2_020037 [4]; Klebsiella pneumoniae strain ABFQB plasmid unitig_1 [4]; Klebsiella pneumoniae strain ABFPV plasmid tig00001208_pilon [4]; Klebsiella sp. PO552 plasmid p3 [4]; Citrobacter freundii strain CAV1857 plasmid pCAV1857-105 [4]; Klebsiella pneumoniae strain SCKP020135 plasmid pMCR8_020135 [4]; Klebsiella pneumoniae strain SCKP020135 plasmid p1_020135 [4]; Salmonella enterica subsp. enterica serovar Typhimurium strain E40 plasmid unnamed [4]; Salmonella enterica subsp. enterica serovar Typhimurium strain E40V plasmid unnamed [4]; Salmonella enterica subsp. enterica serovar Typhimurium strain 08-365-0802 plasmid p09-0499.1 [4]; Klebsiella pneumoniae str. Kp52.145 [4]; Erwinia sp. EM595 genome assembly EM595 [4]; Salmonella enterica subsp. enterica serovar Typhimurium str. DT2 plasmid pSLT [4]; Klebsiella pneumoniae isolate KP980 genome assembly [4]; Klebsiella pneumoniae isolate KP9201 genome assembly [4]; Klebsiella variicola strain AJ055 genome assembly [4]; Klebsiella pneumoniae strain AJ218 genome assembly [4]; Klebsiella pneumoniae strain KPC2 genome assembly [4]; Klebsiella aerogenes strain NCTC9997 genome assembly [4]; Citrobacter freundii isolate Citrobacter freundii str. E2614 genome assembly [4]; Salmonella enterica subsp. enterica serovar Typhimurium strain D23580 genome assembly [4]; Salmonella enterica subsp. enterica serovar Typhimurium isolate STMU2UK genome assembly [4]; Enterobacter cloacae complex bacterium isolate C45 genome assembly [4]	NC_003277 [4] ; NC_009649 [4] ; NC_009650 [4] ; NC_009651 [4] ; NC_016846 [4] ; NC_016855 [4] ; NC_016858 [4] ; NC_016861 [4] ; NC_016864 [4] ; NC_017054 [4] ; NC_017720 [4] ; NC_021155 [4] ; NC_021501 [4] ; NC_021594 [4] ; NC_021871 [4] ; NC_022078 [4] ; NC_022570 [4] ; NZ_AP014566 [4] ; NZ_AP014952 [4] ; NZ_AP014954 [4] ; NZ_AP018673 [4] ; NZ_AP018674 [4] ; NZ_AP018749 [4] ; NZ_AP018751 [4] ; NZ_AP018754 [4] ; NZ_CP006663 [4] ; NZ_CP006800 [4] ; NZ_CP007582 [4] ; NZ_CP007730 [4] ; NZ_CP007734 [4] ; NZ_CP008745 [4] ; NZ_CP008789 [4] ; NZ_CP008791 [4] ; NZ_CP008800 [4] ; NZ_CP008830 [4] ; NZ_CP008833 [4] ; NZ_CP008842 [4] ; NZ_CP008843 [4] ; NZ_CP008930 [4] ; NZ_CP008932 [4] ; NZ_CP009115 [4] ; NZ_CP009275 [4] ; NZ_CP009776 [4] ; NZ_CP009777 [4] ; NZ_CP009875 [4] ; NZ_CP009879 [4] ; NZ_CP010131 [4] ; NZ_CP010187 [4] ; NZ_CP010197 [4] ; NZ_CP010207 [4] ; NZ_CP010214 [4] ; NZ_CP010222 [4] ; NZ_CP010363 [4] ; NZ_CP010383 [4] ; NZ_CP010385 [4] ; NZ_CP010393 [4] ; NZ_CP010574 [4] ; NZ_CP010881 [4] ; NZ_CP011577 [4] ; NZ_CP011595 [4] ; NZ_CP011610 [4] ; NZ_CP011615 [4] ; NZ_CP011621 [4] ; NZ_CP011623 [4] ; NZ_CP011634 [4] ; NZ_CP011641 [4] ; NZ_CP011654 [4] ; NZ_CP011977 [4] ; NZ_CP011981 [4] ; NZ_CP011986 [4] ; NZ_CP011990 [4] ; NZ_CP011991 [4] ; NZ_CP012348 [4] ; NZ_CP012566 [4] ; NZ_CP012567 [4] ; NZ_CP012571 [4] ; NZ_CP012572 [4] ; NZ_CP012884 [4] ; NZ_CP012988 [4] ; NZ_CP012993 [4] ; NZ_CP013323 [4] ; NZ_CP013326 [4] ; NZ_CP013339 [4] ; NZ_CP013721 [4] ; NZ_CP014005 [4] ; NZ_CP014050 [4] ; NZ_CP014073 [4] ; NZ_CP014121 [4] ; NZ_CP014126 [4] ; NZ_CP014296 [4] ; NZ_CP014357 [4] ; NZ_CP014359 [4] ; NZ_CP014537 [4] ; NZ_CP014577 [4] ; NZ_CP014650 [4] ; NZ_CP014669 [4] ; NZ_CP014697 [4] ; NZ_CP014765 [4] ; NZ_CP014968 [4] ; NZ_CP014970 [4] ; NZ_CP014973 [4] ; NZ_CP014976 [4] ; NZ_CP014980 [4] ; NZ_CP015132 [4] ; NZ_CP015135 [4] ; NZ_CP015158 [4] ; NZ_CP015383 [4] ; NZ_CP015386 [4] ; NZ_CP015387 [4] ; NZ_CP015393 [4] ; NZ_CP015395 [4] ; NZ_CP015599 [4] ; NZ_CP015823 [4] ; NZ_CP015824 [4] ; NZ_CP016390 [4] ; NZ_CP016763 [4] ; NZ_CP016810 [4] ; NZ_CP016838 [4] ; NZ_CP016922 [4] ; NZ_CP017059 [4] ; NZ_CP017283 [4] ; NZ_CP017285 [4] ; NZ_CP017386 [4] ; NZ_CP017589 [4] ; NZ_CP017618 [4] ; NZ_CP017620 [4] ; NZ_CP017729 [4] ; NZ_CP017850 [4] ; NZ_CP017929 [4] ; NZ_CP017935 [4] ; NZ_CP017992 [4] ; NZ_CP018340 [4] ; NZ_CP018351 [4] ; NZ_CP018355 [4] ; NZ_CP018361 [4] ; NZ_CP018365 [4] ; NZ_CP018366 [4] ; NZ_CP018424 [4] ; NZ_CP018430 [4] ; NZ_CP018434 [4] ; NZ_CP018441 [4] ; NZ_CP018455 [4] ; NZ_CP018460 [4] ; NZ_CP018658 [4] ; NZ_CP018670 [4] ; NZ_CP018675 [4] ; NZ_CP018693 [4] ; NZ_CP018815 [4] ; NZ_CP018818 [4] ; NZ_CP018886 [4] ; NZ_CP018955 [4] ; NZ_CP018992 [4] ; NZ_CP018999 [4] ; NZ_CP019182 [4] ; NZ_CP019187 [4] ; NZ_CP019193 [4] ; NZ_CP019707 [4] ; NZ_CP019900 [4] ; NZ_CP019904 [4] ; NZ_CP020062 [4] ; NZ_CP020069 [4] ; NZ_CP020072 [4] ; NZ_CP020109 [4] ; NZ_CP020359 [4] ; NZ_CP020838 [4] ; NZ_CP020842 [4] ; NZ_CP020843 [4] ; NZ_CP020851 [4] ; NZ_CP020855 [4] ; NZ_CP020903 [4] ; NZ_CP020904 [4] ; NZ_CP020923 [4] ; NZ_CP021166 [4] ; NZ_CP021328 [4] ; NZ_CP021464 [4] ; NZ_CP021540 [4] ; NZ_CP021541 [4] ; NZ_CP021544 [4] ; NZ_CP021686 [4] ; NZ_CP021710 [4] ; NZ_CP021713 [4] ; NZ_CP021741 [4] ; NZ_CP021752 [4] ; NZ_CP021834 [4] ; NZ_CP021898 [4] ; NZ_CP021946 [4] ; NZ_CP021951 [4] ; NZ_CP021959 [4] ; NZ_CP022035 [4] ; NZ_CP022071 [4] ; NZ_CP022125 [4] ; NZ_CP022156 [4] ; NZ_CP022275 [4] ; NZ_CP022349 [4] ; NZ_CP022350 [4] ; NZ_CP022442 [4] ; NZ_CP022520 [4] ; NZ_CP022574 [4] ; NZ_CP022613 [4] ; NZ_CP022692 [4] ; NZ_CP022693 [4] ; NZ_CP022697 [4] ; NZ_CP022698 [4] ; NZ_CP022824 [4] ; NZ_CP022825 [4] ; NZ_CP022917 [4] ; NZ_CP022920 [4] ; NZ_CP022923 [4] ; NZ_CP022926 [4] ; NZ_CP022965 [4] ; NZ_CP023186 [4] ; NZ_CP023187 [4] ; NZ_CP023418 [4] ; NZ_CP023469 [4] ; NZ_CP023488 [4] ; NZ_CP023489 [4] ; NZ_CP023725 [4] ; NZ_CP023840 [4] ; NZ_CP023914 [4] ; NZ_CP023916 [4] ; NZ_CP023942 [4] ; NZ_CP023943 [4] ; NZ_CP023947 [4] ; NZ_CP023948 [4] ; NZ_CP024040 [4] ; NZ_CP024150 [4] ; NZ_CP024166 [4] ; NZ_CP024193 [4] ; NZ_CP024459 [4] ; NZ_CP024483 [4] ; NZ_CP024484 [4] ; NZ_CP024490 [4] ; NZ_CP024500 [4] ; NZ_CP024508 [4] ; NZ_CP024509 [4] ; NZ_CP024510 [4] ; NZ_CP024516 [4] ; NZ_CP024523 [4] ; NZ_CP024530 [4] ; NZ_CP024537 [4] ; NZ_CP024543 [4] ; NZ_CP024544 [4] ; NZ_CP024546 [4] ; NZ_CP024547 [4] ; NZ_CP024551 [4] ; NZ_CP024558 [4] ; NZ_CP024565 [4] ; NZ_CP024572 [4] ; NZ_CP024876 [4] ; NZ_CP024917 [4] ; NZ_CP025006 [4] ; NZ_CP025009 [4] ; NZ_CP025010 [4] ; NZ_CP025038 [4] ; NZ_CP025039 [4] ; NZ_CP025142 [4] ; NZ_CP025145 [4] ; NZ_CP025148 [4] ; NZ_CP025212 [4] ; NZ_CP025457 [4] ; NZ_CP025458 [4] ; NZ_CP025463 [4] ; NZ_CP025468 [4] ; NZ_CP025516 [4] ; NZ_CP025556 [4] ; NZ_CP025577 [4] ; NZ_CP025885 [4] ; NZ_CP025952 [4] ; NZ_CP025966 [4] ; NZ_CP026048 [4] ; NZ_CP026049 [4] ; NZ_CP026131 [4] ; NZ_CP026133 [4] ; NZ_CP026135 [4] ; NZ_CP026137 [4] ; NZ_CP026139 [4] ; NZ_CP026141 [4] ; NZ_CP026147 [4] ; NZ_CP026148 [4] ; NZ_CP026151 [4] ; NZ_CP026152 [4] ; NZ_CP026163 [4] ; NZ_CP026168 [4] ; NZ_CP026173 [4] ; NZ_CP026174 [4] ; NZ_CP026175 [4] ; NZ_CP026180 [4] ; NZ_CP026181 [4] ; NZ_CP026185 [4] ; NZ_CP026212 [4] ; NZ_CP026241 [4] ; NZ_CP026271 [4] ; NZ_CP026274 [4] ; NZ_CP026276 [4] ; NZ_CP026280 [4] ; NZ_CP026283 [4] ; NZ_CP026396 [4] ; NZ_CP026397 [4] ; NZ_CP026578 [4] ; NZ_CP026584 [4] ; NZ_CP026588 [4] ; NZ_CP026589 [4] ; NZ_CP026698 [4] ; NZ_CP026701 [4] ; NZ_CP026716 [4] ; NZ_CP026752 [4] ; NZ_CP027037 [4] ; NZ_CP027044 [4] ; NZ_CP027049 [4] ; NZ_CP027054 [4] ; NZ_CP027056 [4] ; NZ_CP027067 [4] ; NZ_CP027152 [4] ; NZ_CP027158 [4] ; NZ_CP027161 [4] ; NZ_CP027409 [4] ; NZ_CP027413 [4] ; NZ_CP027425 [4] ; NZ_CP027616 [4] ; NZ_CP028177 [4] ; NZ_CP028181 [4] ; NZ_CP028200 [4] ; NZ_CP028319 [4] ; NZ_CP028389 [4] ; NZ_CP028521 [4] ; NZ_CP028541 [4] ; NZ_CP028543 [4] ; NZ_CP028547 [4] ; NZ_CP028553 [4] ; NZ_CP028554 [4] ; NZ_CP028582 [4] ; NZ_CP028717 [4] ; NZ_CP028784 [4] ; NZ_CP028790 [4] ; NZ_CP028792 [4] ; NZ_CP028796 [4] ; NZ_CP028804 [4] ; NZ_CP028805 [4] ; NZ_CP028930 [4] ; NZ_CP028954 [4] ; NZ_CP028955 [4] ; NZ_CP028991 [4] ; NZ_CP028995 [4] ; NZ_CP029000 [4] ; NZ_CP029101 [4] ; NZ_CP029102 [4] ; NZ_CP029136 [4] ; NZ_CP029140 [4] ; NZ_CP029143 [4] ; NZ_CP029381 [4] ; NZ_CP029387 [4] ; NZ_CP029430 [4] ; NZ_CP029435 [4] ; NZ_CP029441 [4] ; NZ_CP029583 [4] ; NZ_CP029588 [4] ; NZ_CP029591 [4] ; NZ_CP029594 [4] ; NZ_CP029596 [4] ; NZ_CP029598 [4] ; NZ_CP029723 [4] ; NZ_CP029724 [4] ; NZ_CP029731 [4] ; NZ_CP029732 [4] ; NZ_CP029740 [4] ; NZ_CP029860 [4] ; NZ_CP029869 [4] ; NZ_CP029871 [4] ; NZ_CP029874 [4] ; NZ_CP029912 [4] ; NZ_CP029963 [4] ; NZ_CP029965 [4] ; NZ_CP030133 [4] ; NZ_CP030134 [4] ; NZ_CP030176 [4] ; NZ_CP030198 [4] ; NZ_CP030210 [4] ; NZ_CP030285 [4] ; NZ_CP030342 [4] ; NZ_CP030343 [4] ; NZ_CP030350 [4] ; NZ_CP031262 [4] ; NZ_CP031572 [4] ; NZ_CP031583 [4] ; NZ_CP031614 [4] ; NZ_CP031652 [4] ; NZ_CP031720 [4] ; NZ_CP031735 [4] ; NZ_CP031793 [4] ; NZ_CP031801 [4] ; NZ_CP031811 [4] ; NZ_CP031883 [4] ; NZ_CP032169 [4] ; NZ_CP032186 [4] ; NZ_CP032189 [4] ; NZ_CP032195 [4] ; NZ_CP032198 [4] ; NZ_CP032209 [4] ; NZ_CP032832 [4] ; NZ_CP032893 [4] ; NZ_CP033394 [4] ; NZ_CP033395 [4] ; NZ_CP033402 [4] ; NZ_CP033404 [4] ; NZ_CP033755 [4] ; NZ_CP033774 [4] ; NZ_CP033823 [4] ; NZ_CP033947 [4] ; NZ_CP034085 [4] ; NZ_CP034125 [4] ; NZ_CP034131 [4] ; NZ_CP034137 [4] ; NZ_CP034231 [4] ; NZ_CP034282 [4] ; NZ_CP034324 [4] ; NZ_CP034325 [4] ; NZ_CP034407 [4] ; NZ_CP034472 [4] ; NZ_CP034477 [4] ; NZ_CP034720 [4] ; NZ_CP034777 [4] ; NZ_CP035124 [4] ; NZ_CP035180 [4] ; NZ_CP035181 [4] ; NZ_CP035216 [4] ; NZ_CP035277 [4] ; NZ_CP035384 [4] ; NZ_CP035386 [4] ; NZ_CP035637 [4] ; NZ_CP035776 [4] ; NZ_CP035907 [4] ; NZ_CP036176 [4] ; NZ_CP036188 [4] ; NZ_CP036193 [4] ; NZ_CP036204 [4] ; NZ_CP036301 [4] ; NZ_CP036302 [4] ; NZ_CP036306 [4] ; NZ_CP036307 [4] ; NZ_CP036321 [4] ; NZ_CP036328 [4] ; NZ_CP036337 [4] ; NZ_CP036362 [4] ; NZ_CP036366 [4] ; NZ_CP036367 [4] ; NZ_CP036372 [4] ; NZ_CP036439 [4] ; NZ_CP036443 [4] ; NZ_CP037444 [4] ; NZ_CP037736 [4] ; NZ_CP037964 [4] ; NZ_CP037966 [4] ; NZ_CP038433 [4] ; NZ_CP038435 [4] ; NZ_CP038848 [4] ; NZ_FO834905 [4] ; NZ_LN907829 [4] ; NZ_LN999012 [4] ; NZ_LR025089 [4] ; NZ_LR025093 [4] ; NZ_LR130540 [4] ; NZ_LR130542 [4] ; NZ_LR130549 [4] ; NZ_LR134252 [4] ; NZ_LS992176 [4] ; NZ_LS997974 [4] ; NZ_LT855377 [4] ; NZ_LT991960 [4]	3	Escherichia phage HK639 [4]; Pectobacterium phage ZF40 [4]; Salmonella phage SEN34 [4]	NC_016158 [4] ; NC_019522 [4] ; NC_028699 [4]
185	DWB25_RS24525	cloud	4	RG42_RS24520; DWB25_RS24525; EAH50_RS25165; RG37_RS25670	eggNOG_32CV8	DNA polymerase III, theta subunit	0.027	471	468	Salmonella enterica subsp. enterica serovar Typhimurium str. LT2 plasmid pSLT [4]; Klebsiella pneumoniae subsp. pneumoniae MGH 78578 plasmid pKPN3 [4]; Klebsiella pneumoniae subsp. pneumoniae MGH 78578 plasmid pKPN4 [4]; Klebsiella pneumoniae subsp. pneumoniae MGH 78578 plasmid pKPN5 [4]; Klebsiella pneumoniae subsp. pneumoniae HS11286 plasmid pKPHS2 [4]; Salmonella enterica subsp. enterica serovar Typhimurium str. 14028S plasmid [4]; Salmonella enterica subsp. enterica serovar Typhimurium str. ST4/74 plasmid TY474p1 [4]; Salmonella enterica subsp. enterica serovar Typhimurium str. T000240 plasmid pSTMDT12_L DNA [4]; Salmonella enterica subsp. enterica serovar Typhimurium str. UK-1 plasmid pSTUK-100 [4]; Salmonella enterica subsp. enterica serovar Typhimurium str. 798 plasmid p798_93 [4]; Salmonella enterica subsp. enterica serovar Typhimurium str. SL1344 plasmid pSLT_SL1344 complete sequence. [4]; Salmonella enterica subsp. enterica serovar Typhimurium str. U288 plasmid pSTU288-1 [4]; Klebsiella michiganensis strain E718 plasmid pKOX_NDM1 [4]; Serratia plymuthica 4Rx13 plasmid p75 [4]; Salmonella bongori N268-08 plasmid RM1 [4]; Klebsiella pneumoniae JM45 plasmid p1 [4]; Salmonella enterica subsp. enterica serovar Typhimurium DT104 plasmid pDT104 [4]; Salmonella enterica subsp. enterica serovar Typhimurium str. L-3553 plasmid pST3553 DNA [4]; Klebsiella oxytoca plasmid pKO_JKo3_1 DNA [4]; Klebsiella oxytoca plasmid pKO_JKo3_3 DNA [4]; Klebsiella pneumoniae GSU10-3 plasmid pGSU10-3-2 DNA [4]; Klebsiella pneumoniae GSU10-3 plasmid pGSU10-3-3 DNA [4]; Klebsiella pneumoniae KP33 plasmid pKP3302 DNA [4]; Klebsiella pneumoniae KP64 plasmid pKP6401 DNA [4]; Klebsiella pneumoniae KP67 plasmid pKP6701 DNA [4]; Klebsiella pneumoniae strain ATCC BAA-2146 plasmid pCuAs [4]; Klebsiella pneumoniae subsp. pneumoniae PittNDM01 plasmid2 [4]; Salmonella enterica subsp. enterica serovar Typhimurium strain 138736 plasmid [4]; Klebsiella pneumoniae subsp. pneumoniae KPNIH10 plasmid pKpQIL-6e6 [4]; Klebsiella pneumoniae subsp. pneumoniae KPNIH27 plasmid pKPN-262 [4]; Salmonella enterica subsp. enterica serovar Typhimurium strain VNP20009 plasmid pSLT_VNP20009 [4]; Klebsiella oxytoca KONIH1 plasmid pKOX-137 [4]; Klebsiella oxytoca KONIH1 plasmid pKPC-727 [4]; Klebsiella pneumoniae subsp. pneumoniae KPNIH24 plasmid pKPN-e44 [4]; Klebsiella pneumoniae subsp. pneumoniae KPNIH1 plasmid pKpQIL-6e6 [4]; Klebsiella pneumoniae subsp. pneumoniae KPR0928 plasmid pKpQIL-531 [4]; Klebsiella michiganensis strain M1 plasmid pKOXM1A [4]; Klebsiella michiganensis strain M1 plasmid pKOXM1B [4]; Klebsiella pneumoniae strain PMK1 plasmid pPMK1-A [4]; Klebsiella pneumoniae strain PMK1 plasmid pPMK1-C [4]; Klebsiella pneumoniae strain blaNDM-1 plasmid plasmid2 [4]; Klebsiella variicola strain DX120E plasmid pKV1 [4]; Klebsiella pneumoniae subsp. pneumoniae strain KPNIH32 plasmid pKPC-def [4]; Klebsiella pneumoniae subsp. pneumoniae strain KPNIH32 plasmid pKPN-a68 [4]; Klebsiella pneumoniae subsp. pneumoniae strain KPNIH30 plasmid pKpQIL-531 [4]; Klebsiella pneumoniae subsp. pneumoniae strain KPNIH31 plasmid pKPN-c22 [4]; Escherichia coli strain C9 plasmid B [4]; Escherichia coli strain M6 plasmid A [4]; Escherichia coli strain M9 plasmid A [4]; Escherichia coli strain M11 plasmid A [4]; Escherichia coli strain M15 plasmid A [4]; Escherichia coli strain M19 plasmid A [4]; Enterobacter hormaechei subsp. oharae strain 34978 plasmid p34978-139.941kb [4]; Enterobacter hormaechei subsp. steigerwaltii strain 34998 plasmid p34998-106.409kb [4]; Enterobacter hormaechei subsp. xiangfangensis strain 34399 plasmid p34399-106.698kb [4]; Klebsiella pneumoniae strain 34618 plasmid p34618-207.543kb [4]; Klebsiella pneumoniae strain 32192 plasmid sequence. [4]; Escherichia coli strain MNCRE44 plasmid pMNCRE44_5 [4]; Klebsiella pneumoniae strain CAV1392 plasmid pCAV1392-131 [4]; Klebsiella oxytoca strain CAV1099 plasmid pKPC_CAV1099 [4]; Citrobacter freundii strain CAV1321 plasmid pCAV1321-135 [4]; Klebsiella oxytoca strain CAV1335 plasmid pKPC_CAV1335 [4]; Klebsiella pneumoniae strain CAV1344 plasmid pCAV1344-78 [4]; Klebsiella pneumoniae strain CAV1344 plasmid pCAV1344-250 [4]; Klebsiella oxytoca strain CAV1374 plasmid pCAV1374-228 [4]; Serratia marcescens strain CAV1492 plasmid pCAV1492-199 [4]; Citrobacter freundii strain CAV1741 plasmid pCAV1741-101 [4]; Klebsiella pneumoniae DMC1097 plasmid pDMC1097-218.836kb [4]; Klebsiella pneumoniae 500_1420 plasmid p500_1420-130.552kb [4]; Klebsiella pneumoniae UHKPC07 plasmid pUHKPC07-113.639kb [4]; Klebsiella pneumoniae UHKPC33 plasmid pUHKPC33-162.533kb [4]; Klebsiella pneumoniae UHKPC33 plasmid pUHKPC33-113.638kb [4]; Salmonella enterica subsp. enterica serovar Pullorum str. ATCC 9120 plasmid pCFSAN000725_01 [4]; Klebsiella pneumoniae strain UCLAOXA232KP plasmid pUCLAOXA232-5 [4]; Klebsiella pneumoniae strain UCLAOXA232KP plasmid pUCLAOXA232-6 [4]; Klebsiella pneumoniae strain UCLAOXA232KP plasmid pUCLAOXA232-5.X [4]; Klebsiella pneumoniae strain UCLAOXA232KP plasmid pUCLAOXA232-6.X [4]; Klebsiella pneumoniae KP-1 plasmid pKP1-19 [4]; Klebsiella pneumoniae strain KpN01 plasmid pKpN01-CTX [4]; Klebsiella pneumoniae strain KpN06 plasmid pKpN06-CTX [4]; Klebsiella pneumoniae strain CAV1193 plasmid pCAV1193-258 [4]; Klebsiella pneumoniae strain CAV1193 plasmid pCAV1193-78 [4]; Raoultella ornithinolytica strain Yangling I2 plasmid pKPYL1 [4]; Salmonella enterica subsp. enterica serovar Typhimurium strain RM10607 plasmid pRM10607 [4]; Klebsiella pneumoniae subsp. pneumoniae strain NUHL24835 plasmid unnamed1 [4]; Salmonella enterica strain LT2 plasmid unnamed [4]; Klebsiella quasipneumoniae strain ATCC 700603 plasmid unnamed2 [4]; Klebsiella pneumoniae strain FDAARGOS_156 plasmid unnamed1 [4]; Pantoea vagans strain FDAARGOS_160 plasmid unnamed1 [4]; Klebsiella pneumoniae strain KP38731 plasmid unnamed11 sequence. [4]; Salmonella enterica subsp. enterica serovar Typhimurium strain SO2 plasmid pSO2_STV [4]; Salmonella enterica subsp. enterica serovar Typhimurium strain YU15 plasmid pYU15_94 [4]; Salmonella enterica subsp. enterica serovar Typhimurium strain SO3 plasmid pSO3_STV [4]; Salmonella enterica subsp. enterica serovar Typhimurium strain RM9437 plasmid pRM9437 [4]; Klebsiella pneumoniae strain KPNIH36 plasmid pKpQIL-6e6 [4]; Escherichia coli strain ECONIH2 plasmid pKpQIL-571 [4]; Klebsiella quasipneumoniae strain ATCC 700603 plasmid pKQPS1 [4]; Klebsiella pneumoniae strain KPNIH39 plasmid pKpQIL-9b8 [4]; Salmonella enterica subsp. enterica serovar Typhimurium str. CDC 2011K-1702 plasmid pSTY1-2011K-1702 [4]; Salmonella enterica subsp. enterica serovar Typhimurium str. USDA-ARS-USMARC-1808 plasmid pSTY1-1808 [4]; Salmonella enterica subsp. enterica serovar Typhimurium str. USDA-ARS-USMARC-1898 plasmid pSTY2-1898 [4]; Salmonella enterica subsp. enterica serovar Typhimurium str. CDC 2009K-1640 plasmid pSTY1-2009K-1640 [4]; Salmonella enterica subsp. enterica serovar Typhimurium str. CDC H2662 plasmid pSTY1-H2662 [4]; Klebsiella pneumoniae strain Kpn555 plasmid pKPN-d90 [4]; Klebsiella pneumoniae strain ATCC 35657 plasmid p35657-1 [4]; Salmonella enterica subsp. enterica serovar Typhimurium strain NC983 plasmid [4]; Klebsiella pneumoniae strain CN1 plasmid pCN1_1 [4]; Klebsiella pneumoniae strain NY9 plasmid pNY9_1 [4]; Klebsiella pneumoniae strain NY9 plasmid pNY9_2 [4]; Klebsiella pneumoniae strain CR14 plasmid pCR14_1 [4]; Klebsiella pneumoniae strain CR14 plasmid pCR14_3 [4]; Salmonella enterica strain FORC_030 plasmid pFORC_030 [4]; Klebsiella pneumoniae isolate blood sample 2 plasmid 1 [4]; Klebsiella pneumoniae isolate blood sample 2 plasmid 2 [4]; Salmonella enterica subsp. enterica serovar Typhimurium strain 13-931 plasmid pSLT931 [4]; Citrobacter freundii strain B38 plasmid pOZ172 [4]; Klebsiella pneumoniae strain DHQP1002001 plasmid p_IncFIB_DHQP1002001 [4]; Salmonella enterica subsp. enterica serovar Senftenberg strain 775W plasmid pSSE-ATCC-43845 [4]; Klebsiella pneumoniae isolate 11 plasmid unnamed1 [4]; Citrobacter freundii strain SL151 plasmid unnamed2 [4]; Klebsiella variicola strain GJ1 plasmid pKPGJ-1a [4]; Klebsiella variicola strain GJ3 plasmid pKPGJ-3a [4]; Klebsiella pneumoniae strain KP36 plasmid 1 [4]; Pantoea stewartii subsp. stewartii DC283 plasmid pDSJ08 [4]; Salmonella enterica subsp. enterica serovar Typhimurium strain 22495 plasmid unnamed1 [4]; Salmonella enterica subsp. enterica serovar Typhimurium strain 22792 plasmid unnamed1 [4]; Salmonella enterica subsp. enterica serovar Typhimurium str. SARA13 plasmid pSARA13 [4]; Klebsiella variicola strain GJ2 plasmid pKPGJ-2a [4]; Klebsiella oxytoca strain CAV1015 plasmid pKPC_UVA02 [4]; Klebsiella pneumoniae strain CAV1016 plasmid pCAV1016-90 [4]; Enterobacter cloacae complex sp. ABFPL plasmid pENT-2c5 [4]; Klebsiella pneumoniae isolate Kp_Goe_154414 plasmid pKp_Goe_414-3 [4]; Klebsiella pneumoniae strain CAV1417 plasmid pCAV1417-185 [4]; Klebsiella pneumoniae strain CAV1453 plasmid pCAV1453-208 [4]; Klebsiella oxytoca strain CAV1752 plasmid pCAV1752-278 [4]; Klebsiella pneumoniae strain Kp_Goe_62629 plasmid pKp_Goe_629-1 [4]; Klebsiella pneumoniae strain Kp_Goe_62629 plasmid pKp_Goe_629-2 [4]; Klebsiella pneumoniae strain MNCRE69 plasmid pMNCRE69_4 [4]; Klebsiella pneumoniae strain MNCRE78 plasmid pMNCRE78_4 [4]; Klebsiella pneumoniae strain MNCRE53 plasmid pMNCRE53_4 [4]; Klebsiella pneumoniae strain Kp_Goe_822917 plasmid pKp_Goe_917-1 [4]; Klebsiella pneumoniae strain SWU01 plasmid unnamed [4]; Klebsiella pneumoniae strain Kp_Goe_39795 plasmid pKp_Goe_795-1 [4]; Salmonella enterica subsp. enterica serovar Enteritidis strain 92-0392 plasmid pSE92-0392 [4]; Klebsiella pneumoniae strain CAV1042 plasmid pCAV1042-183 [4]; Klebsiella pneumoniae strain CAV1217 plasmid pKPC_CAV1217 [4]; Klebsiella pneumoniae strain Kp_Goe_821588 plasmid pKp_Goe_588-1 [4]; UNVERIFIED_ORG: Enterobacter cloacae strain AR_0002 plasmid tig00000003 [4]; Klebsiella pneumoniae strain AR_0049 plasmid unitig_2 [4]; Klebsiella pneumoniae subsp. pneumoniae strain BR21 plasmid pIncF [4]; Escherichia coli strain Ecol_316 plasmid pEC316_2 [4]; Escherichia coli strain Ecol_AZ147 plasmid pECAZ147_KPC [4]; Escherichia coli strain Ecol_AZ153 plasmid pECAZ153_KPC [4]; Salmonella enterica subsp. enterica serovar Inverness str. ATCC 10720 plasmid pATCC10720 [4]; Salmonella enterica subsp. enterica serovar Pomona str. ATCC 10729 plasmid pATCC10729_01 [4]; Salmonella enterica subsp. enterica serovar Rubislaw str. ATCC 10717 plasmid pATCC10717 [4]; Pantoea alhagi strain LTYR-11Z plasmid pPALTYR11Z [4]; Raoultella planticola strain GODA plasmid unnamed1 [4]; Escherichia coli strain MDR_56 plasmid unnamed1 [4]; Klebsiella pneumoniae strain AR_0117 plasmid unitig_1 [4]; Klebsiella pneumoniae strain AR_0068 plasmid unitig_2 [4]; Klebsiella pneumoniae strain AR_0115 plasmid tig00000002 [4]; Klebsiella pneumoniae strain AR_0098 plasmid tig00000001 [4]; Klebsiella oxytoca strain AR_0147 plasmid unitig_2 [4]; Klebsiella pneumoniae strain BK13043 plasmid pBK13043-1 [4]; Klebsiella pneumoniae strain KPN1482 plasmid pKPN1482-1 [4]; Klebsiella pneumoniae strain KPN1482 plasmid pKPN1482-2 [4]; Klebsiella variicola strain KPN1481 plasmid pKPN1481-2 [4]; Klebsiella pneumoniae strain KPN528 plasmid pKPN528-2 [4]; Klebsiella pneumoniae strain K66-45 plasmid pK66-45-2 [4]; Klebsiella pneumoniae strain K66-45 plasmid pK66-45-3 [4]; Salmonella enterica subsp. enterica strain 16A242 plasmid unnamed1 [4]; Klebsiella pneumoniae strain 203 plasmid p203 [4]; Raoultella ornithinolytica strain Ro24724 plasmid pRo24724 [4]; Salmonella enterica subsp. enterica serovar Typhimurium strain UGA14 plasmid pUGA14_2 [4]; Klebsiella pneumoniae strain AR_0047 plasmid tig00000001 [4]; Klebsiella pneumoniae strain AR_0047 plasmid tig00000002 [4]; Klebsiella pneumoniae strain AR_0112 plasmid tig00000000 [4]; Klebsiella pneumoniae strain AR_0146 plasmid tig00001160 [4]; Klebsiella pneumoniae strain AR_0143 plasmid tig00000853 [4]; Klebsiella pneumoniae strain AR_0129 plasmid tig00000000 [4]; Klebsiella pneumoniae strain AR_0126 plasmid tig00000001 [4]; Klebsiella pneumoniae strain AR_0113 plasmid unitig_1 [4]; Klebsiella pneumoniae strain AR_0120 plasmid tig00000500_pilon [4]; Enterobacter cloacae strain AR_0050 plasmid unitig_3_pilon [4]; Klebsiella pneumoniae strain AR_0152 plasmid tig00000195 [4]; Klebsiella pneumoniae strain AR_0148 plasmid tig00000168_pilon [4]; Klebsiella pneumoniae strain AR_0139 plasmid tig00000003 [4]; Salmonella enterica subsp. enterica serovar Onderstepoort str. SA20060086 plasmid punamed2 [4]; Salmonella enterica subsp. enterica serovar Typhimurium strain FDAARGOS_321 plasmid unnamed1 [4]; Klebsiella pneumoniae strain MLST-15 plasmid p1605752FIB [4]; Escherichia coli strain ABWA45 plasmid pABWA45_2 [4]; Citrobacter freundii strain 18-1 plasmid pBKPC18-1 [4]; Klebsiella michiganensis strain K516 plasmid pK516_KPC [4]; Klebsiella michiganensis strain K516 plasmid pK516_NDM1 [4]; Klebsiella sp. LY plasmid unnamed1 [4]; Pantoea vagans strain FBS135 plasmid unnamed4 [4]; Klebsiella pneumoniae strain BIC-1 plasmid pBIC-1a [4]; Klebsiella pneumoniae strain CDC 0106 plasmid unitig_2 [4]; Klebsiella pneumoniae subsp. pneumoniae strain AUSMDU00008079 plasmid pAUSMDU8079-1 [4]; Klebsiella pneumoniae subsp. pneumoniae strain AUSMDU00008079 plasmid pAUSMDU8079-2 [4]; Citrobacter farmeri strain AUSMDU00008141 plasmid pAUSMDU8141-2 [4]; Citrobacter farmeri strain AUSMDU00008141 plasmid pAUSMDU8141-3 [4]; Klebsiella quasivariicola strain KPN1705 plasmid pKPN1705-1 [4]; Klebsiella quasivariicola strain KPN1705 plasmid pKPN1705-2 [4]; Klebsiella pneumoniae strain ST307PT04 plasmid pJYC04A [4]; Klebsiella pneumoniae strain ST307PT03 plasmid pJYC03A [4]; Klebsiella pneumoniae strain ST307PT02 plasmid pJYC02A [4]; Klebsiella pneumoniae strain ST307PT01 plasmid pJYC01A [4]; Salmonella enterica subsp. enterica serovar Pullorum strain QJ-2D-Sal plasmid pQJDsal2 [4]; Klebsiella michiganensis strain K518 plasmid pK518_KPC [4]; Klebsiella michiganensis strain K518 plasmid pK518_NDM1 [4]; Klebsiella pneumoniae strain 1050 plasmid pKp1050-2 [4]; Salmonella enterica subsp. enterica strain BAA-1586 plasmid pSalMiami [4]; Klebsiella pneumoniae subsp. pneumoniae strain ST101:960186733 plasmid p19-10_01 [4]; Klebsiella pneumoniae subsp. pneumoniae strain ST101:960186733 plasmid p19-10_02 [4]; Klebsiella pneumoniae strain TVGHCRE225 plasmid unnamed3 [4]; Klebsiella pneumoniae strain 4/1-2 plasmid p4_1_2.1 [4]; Klebsiella pneumoniae strain FDAARGOS_439 plasmid unnamed3 [4]; Klebsiella pneumoniae strain FDAARGOS_439 plasmid unnamed2 [4]; Klebsiella pneumoniae strain FDAARGOS_444 plasmid unnamed2. [4]; Klebsiella pneumoniae strain FDAARGOS_444 plasmid unnamed1 [4]; Klebsiella pneumoniae strain FDAARGOS_446 plasmid unnamed2 [4]; Klebsiella pneumoniae strain FDAARGOS_446 plasmid unnamed1 [4]; Klebsiella pneumoniae strain QS17-0029 plasmid pMR0617ctx [4]; Escherichia coli strain 14EC033 plasmid p14EC033c [4]; Salmonella enterica subsp. enterica serovar Gaminara strain CFSAN070644 plasmid pCFSAN024441_01 [4]; Klebsiella pneumoniae isolate KSB1_5D plasmid unnamed2 [4]; Klebsiella pneumoniae strain QS17-0161 plasmid pMR0617aac [4]; Klebsiella pneumoniae strain INF322 plasmid unnamed1 [4]; Klebsiella pneumoniae strain INF322 plasmid unnamed2 [4]; Klebsiella pneumoniae strain INF249 plasmid unnamed1 [4]; Klebsiella pneumoniae strain KSB1_4E plasmid unnamed1 [4]; Klebsiella pneumoniae strain KSB2_1B plasmid unnamed2 [4]; Klebsiella pneumoniae strain KSB2_1B plasmid unnamed3 [4]; Klebsiella pneumoniae strain KSB2_1B plasmid unnamed4 [4]; Klebsiella pneumoniae strain KSB1_10J plasmid unnamed1 [4]; Klebsiella pneumoniae strain INF158 plasmid unnamed2 [4]; Klebsiella pneumoniae strain INF157 plasmid unnamed2 [4]; Klebsiella pneumoniae strain KSB1_9D plasmid unnamed2 [4]; Klebsiella pneumoniae strain INF042 plasmid unnamed1 [4]; Klebsiella pneumoniae strain INF042 plasmid unnamed2 [4]; Klebsiella pneumoniae strain INF059 plasmid unnamed1 [4]; Klebsiella pneumoniae strain INF059 plasmid unnamed2 [4]; Klebsiella pneumoniae strain INF163 plasmid unnamed2 [4]; Klebsiella pneumoniae strain INF164 plasmid unnamed2 [4]; Klebsiella pneumoniae strain INF278 plasmid unnamed2 [4]; Klebsiella pneumoniae strain INF274 plasmid unnamed2 [4]; Klebsiella pneumoniae strain NH25 plasmid pNH25.2 [4]; Klebsiella pneumoniae strain NH54 plasmid pKPNH54.1 [4]; Klebsiella pneumoniae strain AUSMDU00003562 plasmid pAUSMDU3562-1 [4]; Klebsiella pneumoniae strain AUSMDU00008119 plasmid pAUSMDU8119-1 [4]; Klebsiella pneumoniae strain AUSMDU00008119 plasmid pAUSMDU8119-2 [4]; Klebsiella pneumoniae strain NU-CRE047 plasmid pNU-CRE047_1 [4]; Klebsiella pneumoniae strain NU-CRE047 plasmid pNU-CRE047_2 [4]; Klebsiella pneumoniae strain KP1768 plasmid KP1768_p2 [4]; Klebsiella pneumoniae strain NR5632 plasmid NR5632_p2 [4]; Klebsiella pneumoniae strain KP1766 plasmid KP1766_p2 [4]; Klebsiella pneumoniae strain HZW25 plasmid unnamed1 [4]; Klebsiella pneumoniae strain KP69 plasmid p69-1 [4]; Klebsiella pneumoniae strain KP69 plasmid p69-2 [4]; Klebsiella pneumoniae strain F44 plasmid p44-2 [4]; Klebsiella pneumoniae strain JS187 plasmid p187-2 [4]; Klebsiella pneumoniae strain 002SK2 plasmid p002SK2_A [4]; Salmonella enterica subsp. enterica serovar Typhimurium strain PIR00538 plasmid pPIR00538 [4]; Klebsiella pneumoniae strain 08EU827 plasmid p08EU827_1 [4]; Escherichia coli strain 503440 plasmid p503440_68 [4]; Klebsiella pneumoniae subsp. pneumoniae strain GD4 plasmid pKPGD4 [4]; Klebsiella pneumoniae strain WCHKP34 plasmid pQnrB_LL34 [4]; Raoultella planticola strain FDAARGOS_64 plasmid unnamed1 [4]; Raoultella planticola strain FDAARGOS_64 plasmid unnamed2 [4]; Klebsiella pneumoniae strain F1 plasmid pF1_1 [4]; Klebsiella pneumoniae strain F5 plasmid pF5_1 [4]; Klebsiella pneumoniae strain F5 plasmid pF5_3 [4]; Klebsiella pneumoniae strain F77 plasmid pF77_1 [4]; Klebsiella pneumoniae strain F77 plasmid pF77_3 [4]; Klebsiella pneumoniae strain F127 plasmid pF127_1 [4]; Klebsiella pneumoniae strain F132 plasmid pF132_2 [4]; Klebsiella pneumoniae strain F132 plasmid pF132_3 [4]; Klebsiella pneumoniae strain F138 plasmid pF138_2 [4]; Klebsiella pneumoniae strain F138 plasmid pF138_3 [4]; Klebsiella pneumoniae strain F13 plasmid pF13_1 [4]; Leclercia sp. LSNIH1 plasmid pLEC-b38d [4]; Klebsiella pneumoniae strain KPNIH50 plasmid pKPN-c4ac [4]; Klebsiella pneumoniae strain KPNIH50 plasmid pKPN-0d7f [4]; Klebsiella pneumoniae strain KPNIH50 plasmid pKPC-0cc9 [4]; Klebsiella pneumoniae strain KPNIH49 plasmid pKPN-9729 [4]; Klebsiella pneumoniae strain KPNIH49 plasmid pKPN-6a23 [4]; Klebsiella pneumoniae strain KPNIH49 plasmid pKPN-9a0d [4]; Citrobacter sp. CFNIH10 plasmid pCIT-a850 [4]; Citrobacter freundii complex sp. CFNIH9 plasmid pCFR-e790 [4]; Klebsiella oxytoca strain KONIH4 plasmid pKOX-4655 [4]; Klebsiella oxytoca strain KONIH4 plasmid pKPC-4b66 [4]; Klebsiella oxytoca strain KONIH5 plasmid pKOR-ab4d [4]; Klebsiella oxytoca strain KONIH2 plasmid pKPC-55bf [4]; Klebsiella oxytoca strain KONIH2 plasmid pKOR-e6bf [4]; Klebsiella pneumoniae strain KPNIH48 plasmid pKPN-8c6e [4]; Klebsiella pneumoniae strain KPNIH48 plasmid pKPN-10f7 [4]; Escherichia coli strain WCHEC005237 plasmid pQnrS1_005237 [4]; Klebsiella pneumoniae strain WCHKP649 plasmid pKPC2_095649 [4]; Klebsiella pneumoniae strain NUHL30457 plasmid p2 [4]; Klebsiella pneumoniae strain NUHL30457 plasmid p3 [4]; Citrobacter koseri strain AR_0025 plasmid unitig_2_pilon [4]; Salmonella enterica subsp. enterica serovar Typhimurium strain AR_0031 plasmid unitig_1_pilon [4]; Klebsiella oxytoca strain AR_0028 plasmid unitig_1_pilon [4]; Klebsiella pneumoniae strain AR_0066 plasmid tig00000080_pilon [4]; Klebsiella pneumoniae strain 16_GR_13 plasmid IncFIB IncFII [4]; Klebsiella pneumoniae strain 1_GR_13 plasmid IncFIB IncFII [4]; Klebsiella pneumoniae strain 20_GR_12 plasmid unnamed [4]; Klebsiella pneumoniae strain 2_GR_12 plasmid IncFIB IncFII. [4]; Klebsiella pneumoniae strain 2_GR_12 plasmid IncFIB. [4]; Klebsiella pneumoniae strain WCHKP8F4 plasmid pKPC2_095084 [4]; Klebsiella pneumoniae strain AR_0363 plasmid unnamed1 [4]; Klebsiella pneumoniae strain AR_0361 plasmid unnamed2 [4]; Klebsiella pneumoniae strain AR_0361 plasmid unnamed1 [4]; Salmonella enterica subsp. enterica strain FDAARGOS_317 plasmid unnamed [4]; Salmonella enterica subsp. enterica strain FDAARGOS_320 plasmid unnamed2 [4]; Klebsiella oxytoca strain FDAARGOS_335 plasmid unnamed [4]; Klebsiella pneumoniae subsp. ozaenae strain AR_0096 plasmid unnamed4 [4]; Klebsiella pneumoniae strain CFSAN054111 plasmid pGMI16-006_1 [4]; Klebsiella pneumoniae strain CFSAN054110 plasmid pGMI16-005_01 [4]; Salmonella enterica subsp. enterica serovar Typhimurium strain CFSAN018746 plasmid pGMI14-001 [4]; Salmonella enterica subsp. enterica serovar Typhimurium var. 5- strain CFSAN067216 plasmid pSC-09-1 [4]; Klebsiella pneumoniae strain WCHKP13F2 plasmid pKPC2_095132 [4]; Lelliottia sp. WB101 plasmid unnamed1. [4]; Klebsiella pneumoniae strain WCHKP2 plasmid pKPC2_020002 [4]; Klebsiella pneumoniae subsp. pneumoniae strain SCKP020143 plasmid p1_020143 [4]; Klebsiella pneumoniae subsp. pneumoniae strain SCKP020143 plasmid pKPC2_020143 [4]; Klebsiella variicola strain WCHKP19 plasmid pCTXM15_020019 [4]; Klebsiella variicola strain WCHKP19 plasmid pKPC2_020019 [4]; Klebsiella pneumoniae strain WCHKP36 plasmid pKPC2_020036 [4]; Klebsiella pneumoniae strain SCM96 plasmid pSCM96-1 [4]; Klebsiella pneumoniae strain SCKP020049 plasmid p1_020049 [4]; Klebsiella pneumoniae strain WCHKP020030 plasmid pKPC2_020030 [4]; Klebsiella pneumoniae strain WCHKP020030 plasmid pQnrS1_020030 [4]; Klebsiella pneumoniae strain WCHKP040035 plasmid pKPC2_040035 [4]; Klebsiella pneumoniae strain WCHKP7E2 plasmid pCMY2_085072 [4]; Klebsiella pneumoniae strain WCHKP7E2 plasmid pKPC2_085072 [4]; Klebsiella pneumoniae strain AR_0153 plasmid unnamed2 [4]; Klebsiella pneumoniae strain AR_0141 plasmid unnamed1 [4]; Klebsiella pneumoniae strain AR_0141 plasmid unnamed2 [4]; Klebsiella pneumoniae strain AR_0142 plasmid unnamed1 [4]; Klebsiella pneumoniae strain AR_0079 plasmid unnamed6 [4]; Klebsiella pneumoniae strain AR_0079 plasmid unnamed1 [4]; Klebsiella pneumoniae strain AR438 plasmid unnamed3 [4]; Klebsiella pneumoniae strain AR438 plasmid unnamed4 [4]; Klebsiella pneumoniae strain AR376 plasmid unnamed2 [4]; Klebsiella michiganensis strain AR375 plasmid unnamed1 [4]; Klebsiella michiganensis strain AR375 plasmid unnamed3 [4]; Klebsiella pneumoniae subsp. pneumoniae strain SCKP020079 plasmid pKPC2_020079 [4]; Klebsiella pneumoniae subsp. pneumoniae strain SCKP040074 plasmid pTetD_040074 [4]; Klebsiella quasipneumoniae strain CAV2018 plasmid pCAV2018-177 [4]; Klebsiella quasipneumoniae strain CAV2013 plasmid pCAV2013-156 [4]; Klebsiella quasipneumoniae strain CAV1947 plasmid pCAV1947-173 [4]; Klebsiella pneumoniae strain DA33140 plasmid pDA33140-112 [4]; Klebsiella pneumoniae strain DA33141 plasmid pDA33141-217 [4]; Klebsiella pneumoniae strain DA33144 plasmid pDA33144-220 [4]; Salmonella enterica strain DA34827 plasmid pDA34827-94 [4]; Salmonella enterica strain DA34833 plasmid pDA34833-94 [4]; Klebsiella quasipneumoniae subsp. similipneumoniae strain ATCC 700603 plasmid pDA33145-152 [4]; Klebsiella pneumoniae strain AR_0140 plasmid unnamed1 [4]; Klebsiella pneumoniae strain AR_0140 plasmid unnamed2 [4]; Citrobacter sp. CRE-46 strain AR_0157 plasmid unnamed3 [4]; Citrobacter sp. CRE-46 strain AR_0157 plasmid unnamed4 [4]; Klebsiella pneumoniae strain AR_0087 plasmid unnamed2 [4]; Salmonella enterica subsp. enterica serovar Typhi strain 343077_260153 plasmid pK91 [4]; Salmonella enterica subsp. enterica serovar Typhi strain 343077_215174 plasmid pK91 [4]; Salmonella enterica subsp. enterica serovar Typhi strain 343077_214135 plasmid pK91 [4]; Salmonella enterica subsp. enterica serovar Typhi strain 343077_211171 plasmid pK91 [4]; Salmonella enterica subsp. enterica serovar Typhi strain 343076_249107 plasmid pK91 [4]; Salmonella enterica subsp. enterica serovar Typhi strain 343078_228140 plasmid pK91 [4]; Salmonella enterica subsp. enterica serovar Typhi strain 343078_223175 plasmid pK91 [4]; Klebsiella pneumoniae strain 160111 plasmid pIncFII_L111 [4]; Klebsiella pneumoniae strain 160111 plasmid pKPC2_L111 [4]; Salmonella enterica subsp. enterica serovar Milwaukee str. SA19950795 plasmid pIncFII.1 [4]; Salmonella enterica strain SA20051401 plasmid pSA20051401.2 [4]; Salmonella enterica strain SA20044414 plasmid pSA20044414.1 [4]; Escherichia coli strain E308 plasmid pLKSZ04 [4]; Klebsiella pneumoniae strain AR_362 plasmid unnamed2 [4]; Klebsiella pneumoniae strain AR_362 plasmid unnamed1 [4]; Enterobacter cloacae strain AR_038 plasmid unnamed5 [4]; Klebsiella quasipneumoniae strain L22 plasmid pL22-5 [4]; Enterobacter hormaechei strain S5 plasmid pQnrS1-1502262 [4]; Klebsiella pneumoniae strain S12 plasmid pIncFII-1502320 [4]; Klebsiella pneumoniae strain ZYST1 plasmid pZYST1C1 [4]; Pantoea agglomerans strain TH81 plasmid unnamed3 [4]; Klebsiella pneumoniae strain WCHKP3 plasmid pKPC2_020003 [4]; Klebsiella pneumoniae subsp. pneumoniae strain M5 plasmid pKPM501 [4]; Klebsiella pneumoniae strain INF116-sc-2279924 plasmid unnamed1 [4]; Klebsiella pneumoniae strain MSB1_8A-sc-2280397 plasmid unnamed1 [4]; Klebsiella pneumoniae strain INF014-sc-2279884 plasmid unnamed1 [4]; Klebsiella pneumoniae strain WCHKP095845 plasmid pMCR8_095845 [4]; Klebsiella pneumoniae strain AR_0076 plasmid unnamed2 [4]; Klebsiella pneumoniae strain AR_0075 plasmid unnamed1 [4]; Klebsiella pneumoniae strain AR_0075 plasmid unnamed4 [4]; Klebsiella pneumoniae strain AR_0097 plasmid unnamed1 [4]; Klebsiella pneumoniae strain AR_0097 plasmid unnamed4 [4]; Klebsiella pneumoniae strain AR_0109 plasmid unnamed3 [4]; Klebsiella pneumoniae strain INF078 plasmid pINF078-VP [4]; Enterobacter kobei strain WCHEK045523 plasmid p1_045523 [4]; Klebsiella pneumoniae strain WCHKP015625 plasmid pCTXM65_015625 [4]; Klebsiella pneumoniae strain WCHKP015625 plasmid pKPC12_015625 [4]; Klebsiella pneumoniae strain WCHKP115069 plasmid p1_115069 [4]; Klebsiella pneumoniae strain WCHKP115069 plasmid pKPC2_115069 [4]; Klebsiella pneumoniae strain FDAARGOS_566 plasmid unnamed1 [4]; Klebsiella pneumoniae strain FDAARGOS_531 plasmid unnamed1 [4]; Klebsiella sp. FDAARGOS_511 plasmid unnamed1 [4]; Klebsiella pneumoniae subsp. pneumoniae strain ARLG-3135 plasmid p1 [4]; Klebsiella pneumoniae subsp. pneumoniae strain R210-2 plasmid pR210-2-CTX [4]; Klebsiella pneumoniae strain BJCFK909 plasmid p2b2 [4]; Klebsiella quasipneumoniae strain G4584 plasmid pG4584_136.4Kb [4]; Klebsiella quasipneumoniae subsp. similipneumoniae strain G747 plasmid pG747_150.8Kb [4]; Salmonella enterica subsp. enterica serovar Typhimurium strain ATCC 14028 plasmid pATCC14028 [4]; Klebsiella pneumoniae strain I72 plasmid p72_FIBkpn [4]; Klebsiella pneumoniae isolate KSH203 plasmid pKSH203-KPC [4]; Klebsiella pneumoniae isolate KSH203 plasmid pKSH203-CTX-M-3 [4]; Klebsiella pneumoniae strain NH34 plasmid pNH34.2 [4]; Pantoea agglomerans strain CFSAN047153 plasmid pCFSAN047153_3 [4]; Pantoea agglomerans strain CFSAN047154 plasmid pCFSAN047154_3 [4]; Salmonella enterica subsp. enterica serovar Typhimurium strain RSE04 plasmid pRSE04 [4]; Klebsiella pneumoniae strain 18CPO060 plasmid pKPCKP060 [4]; Escherichia coli strain EC25 plasmid pEC25-1 [4]; Klebsiella pneumoniae strain BA33875 plasmid pBA33875_IncFIB [4]; Klebsiella pneumoniae strain BA33875 plasmid pBA33875_KPC2 [4]; Klebsiella michiganensis strain M82255 plasmid pKOCBH-B [4]; Citrobacter freundii strain R17 plasmid pCFR17_1 [4]; Klebsiella pneumoniae strain AP8555 plasmid pAP855 [4]; Enterobacter hormaechei strain S11_16 plasmid unnamed1 [4]; Enterobacter cloacae strain EN3600 plasmid unnamed5 [4]; Klebsiella pneumoniae strain R46 plasmid pR46-270 [4]; Klebsiella pneumoniae strain BA4656 plasmid pIncFIBpQil [4]; Klebsiella sp. WCHKl090001 plasmid p1_090001 [4]; Klebsiella pneumoniae strain BA1559 plasmid pIncFIBK [4]; Klebsiella pneumoniae strain BA34918 plasmid pIncFIBpQil [4]; Escherichia coli strain L725 plasmid punnamed2 [4]; Klebsiella pneumoniae subsp. pneumoniae strain WCHKP015093 plasmid pKPC2_015093 [4]; Klebsiella pneumoniae subsp. pneumoniae strain WCHKP015093 plasmid p1_015093 [4]; Klebsiella pneumoniae strain WCHKP020098 plasmid pKPC2_020098 [4]; Klebsiella pneumoniae strain WCHKP020098 plasmid p1_020098 [4]; Klebsiella pneumoniae strain VBA2172 plasmid pIncFIBpQil [4]; Klebsiella pneumoniae strain BA28434 plasmid pIncFIBpQil [4]; Klebsiella pneumoniae strain BP327 plasmid pIncFIBK [4]; Klebsiella pneumoniae strain WCHKP2080 plasmid pKPC2_095080 [4]; Klebsiella pneumoniae strain WCHKP115068 plasmid pCTXM65_115068 [4]; Klebsiella pneumoniae strain WCHKP115068 plasmid pKPC12_115068 [4]; Klebsiella pneumoniae strain WCHKP020037 plasmid pKPC2_020037 [4]; Klebsiella pneumoniae strain ABFQB plasmid unitig_1 [4]; Klebsiella pneumoniae strain ABFPV plasmid tig00001208_pilon [4]; Klebsiella sp. PO552 plasmid p3 [4]; Citrobacter freundii strain CAV1857 plasmid pCAV1857-105 [4]; Klebsiella pneumoniae strain SCKP020135 plasmid pMCR8_020135 [4]; Klebsiella pneumoniae strain SCKP020135 plasmid p1_020135 [4]; Salmonella enterica subsp. enterica serovar Typhimurium strain E40 plasmid unnamed [4]; Salmonella enterica subsp. enterica serovar Typhimurium strain E40V plasmid unnamed [4]; Salmonella enterica subsp. enterica serovar Typhimurium strain 08-365-0802 plasmid p09-0499.1 [4]; Klebsiella pneumoniae str. Kp52.145 [4]; Erwinia sp. EM595 genome assembly EM595 [4]; Salmonella enterica subsp. enterica serovar Typhimurium str. DT2 plasmid pSLT [4]; Klebsiella pneumoniae isolate KP980 genome assembly [4]; Klebsiella pneumoniae isolate KP9201 genome assembly [4]; Klebsiella variicola strain AJ055 genome assembly [4]; Klebsiella pneumoniae strain AJ218 genome assembly [4]; Klebsiella pneumoniae strain KPC2 genome assembly [4]; Klebsiella aerogenes strain NCTC9997 genome assembly [4]; Citrobacter freundii isolate Citrobacter freundii str. E2614 genome assembly [4]; Salmonella enterica subsp. enterica serovar Typhimurium strain D23580 genome assembly [4]; Salmonella enterica subsp. enterica serovar Typhimurium isolate STMU2UK genome assembly [4]; Enterobacter cloacae complex bacterium isolate C45 genome assembly [4]	NC_003277 [4] ; NC_009649 [4] ; NC_009650 [4] ; NC_009651 [4] ; NC_016846 [4] ; NC_016855 [4] ; NC_016858 [4] ; NC_016861 [4] ; NC_016864 [4] ; NC_017054 [4] ; NC_017720 [4] ; NC_021155 [4] ; NC_021501 [4] ; NC_021594 [4] ; NC_021871 [4] ; NC_022078 [4] ; NC_022570 [4] ; NZ_AP014566 [4] ; NZ_AP014952 [4] ; NZ_AP014954 [4] ; NZ_AP018673 [4] ; NZ_AP018674 [4] ; NZ_AP018749 [4] ; NZ_AP018751 [4] ; NZ_AP018754 [4] ; NZ_CP006663 [4] ; NZ_CP006800 [4] ; NZ_CP007582 [4] ; NZ_CP007730 [4] ; NZ_CP007734 [4] ; NZ_CP008745 [4] ; NZ_CP008789 [4] ; NZ_CP008791 [4] ; NZ_CP008800 [4] ; NZ_CP008830 [4] ; NZ_CP008833 [4] ; NZ_CP008842 [4] ; NZ_CP008843 [4] ; NZ_CP008930 [4] ; NZ_CP008932 [4] ; NZ_CP009115 [4] ; NZ_CP009275 [4] ; NZ_CP009776 [4] ; NZ_CP009777 [4] ; NZ_CP009875 [4] ; NZ_CP009879 [4] ; NZ_CP010131 [4] ; NZ_CP010187 [4] ; NZ_CP010197 [4] ; NZ_CP010207 [4] ; NZ_CP010214 [4] ; NZ_CP010222 [4] ; NZ_CP010363 [4] ; NZ_CP010383 [4] ; NZ_CP010385 [4] ; NZ_CP010393 [4] ; NZ_CP010574 [4] ; NZ_CP010881 [4] ; NZ_CP011577 [4] ; NZ_CP011595 [4] ; NZ_CP011610 [4] ; NZ_CP011615 [4] ; NZ_CP011621 [4] ; NZ_CP011623 [4] ; NZ_CP011634 [4] ; NZ_CP011641 [4] ; NZ_CP011654 [4] ; NZ_CP011977 [4] ; NZ_CP011981 [4] ; NZ_CP011986 [4] ; NZ_CP011990 [4] ; NZ_CP011991 [4] ; NZ_CP012348 [4] ; NZ_CP012566 [4] ; NZ_CP012567 [4] ; NZ_CP012571 [4] ; NZ_CP012572 [4] ; NZ_CP012884 [4] ; NZ_CP012988 [4] ; NZ_CP012993 [4] ; NZ_CP013323 [4] ; NZ_CP013326 [4] ; NZ_CP013339 [4] ; NZ_CP013721 [4] ; NZ_CP014005 [4] ; NZ_CP014050 [4] ; NZ_CP014073 [4] ; NZ_CP014121 [4] ; NZ_CP014126 [4] ; NZ_CP014296 [4] ; NZ_CP014357 [4] ; NZ_CP014359 [4] ; NZ_CP014537 [4] ; NZ_CP014577 [4] ; NZ_CP014650 [4] ; NZ_CP014669 [4] ; NZ_CP014697 [4] ; NZ_CP014765 [4] ; NZ_CP014968 [4] ; NZ_CP014970 [4] ; NZ_CP014973 [4] ; NZ_CP014976 [4] ; NZ_CP014980 [4] ; NZ_CP015132 [4] ; NZ_CP015135 [4] ; NZ_CP015158 [4] ; NZ_CP015383 [4] ; NZ_CP015386 [4] ; NZ_CP015387 [4] ; NZ_CP015393 [4] ; NZ_CP015395 [4] ; NZ_CP015599 [4] ; NZ_CP015823 [4] ; NZ_CP015824 [4] ; NZ_CP016390 [4] ; NZ_CP016763 [4] ; NZ_CP016810 [4] ; NZ_CP016838 [4] ; NZ_CP016922 [4] ; NZ_CP017059 [4] ; NZ_CP017283 [4] ; NZ_CP017285 [4] ; NZ_CP017386 [4] ; NZ_CP017589 [4] ; NZ_CP017618 [4] ; NZ_CP017620 [4] ; NZ_CP017729 [4] ; NZ_CP017850 [4] ; NZ_CP017929 [4] ; NZ_CP017935 [4] ; NZ_CP017992 [4] ; NZ_CP018340 [4] ; NZ_CP018351 [4] ; NZ_CP018355 [4] ; NZ_CP018361 [4] ; NZ_CP018365 [4] ; NZ_CP018366 [4] ; NZ_CP018424 [4] ; NZ_CP018430 [4] ; NZ_CP018434 [4] ; NZ_CP018441 [4] ; NZ_CP018455 [4] ; NZ_CP018460 [4] ; NZ_CP018658 [4] ; NZ_CP018670 [4] ; NZ_CP018675 [4] ; NZ_CP018693 [4] ; NZ_CP018815 [4] ; NZ_CP018818 [4] ; NZ_CP018886 [4] ; NZ_CP018955 [4] ; NZ_CP018992 [4] ; NZ_CP018999 [4] ; NZ_CP019182 [4] ; NZ_CP019187 [4] ; NZ_CP019193 [4] ; NZ_CP019707 [4] ; NZ_CP019900 [4] ; NZ_CP019904 [4] ; NZ_CP020062 [4] ; NZ_CP020069 [4] ; NZ_CP020072 [4] ; NZ_CP020109 [4] ; NZ_CP020359 [4] ; NZ_CP020838 [4] ; NZ_CP020842 [4] ; NZ_CP020843 [4] ; NZ_CP020851 [4] ; NZ_CP020855 [4] ; NZ_CP020903 [4] ; NZ_CP020904 [4] ; NZ_CP020923 [4] ; NZ_CP021166 [4] ; NZ_CP021328 [4] ; NZ_CP021464 [4] ; NZ_CP021540 [4] ; NZ_CP021541 [4] ; NZ_CP021544 [4] ; NZ_CP021686 [4] ; NZ_CP021710 [4] ; NZ_CP021713 [4] ; NZ_CP021741 [4] ; NZ_CP021752 [4] ; NZ_CP021834 [4] ; NZ_CP021898 [4] ; NZ_CP021946 [4] ; NZ_CP021951 [4] ; NZ_CP021959 [4] ; NZ_CP022035 [4] ; NZ_CP022071 [4] ; NZ_CP022125 [4] ; NZ_CP022156 [4] ; NZ_CP022275 [4] ; NZ_CP022349 [4] ; NZ_CP022350 [4] ; NZ_CP022442 [4] ; NZ_CP022520 [4] ; NZ_CP022574 [4] ; NZ_CP022613 [4] ; NZ_CP022692 [4] ; NZ_CP022693 [4] ; NZ_CP022697 [4] ; NZ_CP022698 [4] ; NZ_CP022824 [4] ; NZ_CP022825 [4] ; NZ_CP022917 [4] ; NZ_CP022920 [4] ; NZ_CP022923 [4] ; NZ_CP022926 [4] ; NZ_CP022965 [4] ; NZ_CP023186 [4] ; NZ_CP023187 [4] ; NZ_CP023418 [4] ; NZ_CP023469 [4] ; NZ_CP023488 [4] ; NZ_CP023489 [4] ; NZ_CP023725 [4] ; NZ_CP023840 [4] ; NZ_CP023914 [4] ; NZ_CP023916 [4] ; NZ_CP023942 [4] ; NZ_CP023943 [4] ; NZ_CP023947 [4] ; NZ_CP023948 [4] ; NZ_CP024040 [4] ; NZ_CP024150 [4] ; NZ_CP024166 [4] ; NZ_CP024193 [4] ; NZ_CP024459 [4] ; NZ_CP024483 [4] ; NZ_CP024484 [4] ; NZ_CP024490 [4] ; NZ_CP024500 [4] ; NZ_CP024508 [4] ; NZ_CP024509 [4] ; NZ_CP024510 [4] ; NZ_CP024516 [4] ; NZ_CP024523 [4] ; NZ_CP024530 [4] ; NZ_CP024537 [4] ; NZ_CP024543 [4] ; NZ_CP024544 [4] ; NZ_CP024546 [4] ; NZ_CP024547 [4] ; NZ_CP024551 [4] ; NZ_CP024558 [4] ; NZ_CP024565 [4] ; NZ_CP024572 [4] ; NZ_CP024876 [4] ; NZ_CP024917 [4] ; NZ_CP025006 [4] ; NZ_CP025009 [4] ; NZ_CP025010 [4] ; NZ_CP025038 [4] ; NZ_CP025039 [4] ; NZ_CP025142 [4] ; NZ_CP025145 [4] ; NZ_CP025148 [4] ; NZ_CP025212 [4] ; NZ_CP025457 [4] ; NZ_CP025458 [4] ; NZ_CP025463 [4] ; NZ_CP025468 [4] ; NZ_CP025516 [4] ; NZ_CP025556 [4] ; NZ_CP025577 [4] ; NZ_CP025885 [4] ; NZ_CP025952 [4] ; NZ_CP025966 [4] ; NZ_CP026048 [4] ; NZ_CP026049 [4] ; NZ_CP026131 [4] ; NZ_CP026133 [4] ; NZ_CP026135 [4] ; NZ_CP026137 [4] ; NZ_CP026139 [4] ; NZ_CP026141 [4] ; NZ_CP026147 [4] ; NZ_CP026148 [4] ; NZ_CP026151 [4] ; NZ_CP026152 [4] ; NZ_CP026163 [4] ; NZ_CP026168 [4] ; NZ_CP026173 [4] ; NZ_CP026174 [4] ; NZ_CP026175 [4] ; NZ_CP026180 [4] ; NZ_CP026181 [4] ; NZ_CP026185 [4] ; NZ_CP026212 [4] ; NZ_CP026241 [4] ; NZ_CP026271 [4] ; NZ_CP026274 [4] ; NZ_CP026276 [4] ; NZ_CP026280 [4] ; NZ_CP026283 [4] ; NZ_CP026396 [4] ; NZ_CP026397 [4] ; NZ_CP026578 [4] ; NZ_CP026584 [4] ; NZ_CP026588 [4] ; NZ_CP026589 [4] ; NZ_CP026698 [4] ; NZ_CP026701 [4] ; NZ_CP026716 [4] ; NZ_CP026752 [4] ; NZ_CP027037 [4] ; NZ_CP027044 [4] ; NZ_CP027049 [4] ; NZ_CP027054 [4] ; NZ_CP027056 [4] ; NZ_CP027067 [4] ; NZ_CP027152 [4] ; NZ_CP027158 [4] ; NZ_CP027161 [4] ; NZ_CP027409 [4] ; NZ_CP027413 [4] ; NZ_CP027425 [4] ; NZ_CP027616 [4] ; NZ_CP028177 [4] ; NZ_CP028181 [4] ; NZ_CP028200 [4] ; NZ_CP028319 [4] ; NZ_CP028389 [4] ; NZ_CP028521 [4] ; NZ_CP028541 [4] ; NZ_CP028543 [4] ; NZ_CP028547 [4] ; NZ_CP028553 [4] ; NZ_CP028554 [4] ; NZ_CP028582 [4] ; NZ_CP028717 [4] ; NZ_CP028784 [4] ; NZ_CP028790 [4] ; NZ_CP028792 [4] ; NZ_CP028796 [4] ; NZ_CP028804 [4] ; NZ_CP028805 [4] ; NZ_CP028930 [4] ; NZ_CP028954 [4] ; NZ_CP028955 [4] ; NZ_CP028991 [4] ; NZ_CP028995 [4] ; NZ_CP029000 [4] ; NZ_CP029101 [4] ; NZ_CP029102 [4] ; NZ_CP029136 [4] ; NZ_CP029140 [4] ; NZ_CP029143 [4] ; NZ_CP029381 [4] ; NZ_CP029387 [4] ; NZ_CP029430 [4] ; NZ_CP029435 [4] ; NZ_CP029441 [4] ; NZ_CP029583 [4] ; NZ_CP029588 [4] ; NZ_CP029591 [4] ; NZ_CP029594 [4] ; NZ_CP029596 [4] ; NZ_CP029598 [4] ; NZ_CP029723 [4] ; NZ_CP029724 [4] ; NZ_CP029731 [4] ; NZ_CP029732 [4] ; NZ_CP029740 [4] ; NZ_CP029860 [4] ; NZ_CP029869 [4] ; NZ_CP029871 [4] ; NZ_CP029874 [4] ; NZ_CP029912 [4] ; NZ_CP029963 [4] ; NZ_CP029965 [4] ; NZ_CP030133 [4] ; NZ_CP030134 [4] ; NZ_CP030176 [4] ; NZ_CP030198 [4] ; NZ_CP030210 [4] ; NZ_CP030285 [4] ; NZ_CP030342 [4] ; NZ_CP030343 [4] ; NZ_CP030350 [4] ; NZ_CP031262 [4] ; NZ_CP031572 [4] ; NZ_CP031583 [4] ; NZ_CP031614 [4] ; NZ_CP031652 [4] ; NZ_CP031720 [4] ; NZ_CP031735 [4] ; NZ_CP031793 [4] ; NZ_CP031801 [4] ; NZ_CP031811 [4] ; NZ_CP031883 [4] ; NZ_CP032169 [4] ; NZ_CP032186 [4] ; NZ_CP032189 [4] ; NZ_CP032195 [4] ; NZ_CP032198 [4] ; NZ_CP032209 [4] ; NZ_CP032832 [4] ; NZ_CP032893 [4] ; NZ_CP033394 [4] ; NZ_CP033395 [4] ; NZ_CP033402 [4] ; NZ_CP033404 [4] ; NZ_CP033755 [4] ; NZ_CP033774 [4] ; NZ_CP033823 [4] ; NZ_CP033947 [4] ; NZ_CP034085 [4] ; NZ_CP034125 [4] ; NZ_CP034131 [4] ; NZ_CP034137 [4] ; NZ_CP034231 [4] ; NZ_CP034282 [4] ; NZ_CP034324 [4] ; NZ_CP034325 [4] ; NZ_CP034407 [4] ; NZ_CP034472 [4] ; NZ_CP034477 [4] ; NZ_CP034720 [4] ; NZ_CP034777 [4] ; NZ_CP035124 [4] ; NZ_CP035180 [4] ; NZ_CP035181 [4] ; NZ_CP035216 [4] ; NZ_CP035277 [4] ; NZ_CP035384 [4] ; NZ_CP035386 [4] ; NZ_CP035637 [4] ; NZ_CP035776 [4] ; NZ_CP035907 [4] ; NZ_CP036176 [4] ; NZ_CP036188 [4] ; NZ_CP036193 [4] ; NZ_CP036204 [4] ; NZ_CP036301 [4] ; NZ_CP036302 [4] ; NZ_CP036306 [4] ; NZ_CP036307 [4] ; NZ_CP036321 [4] ; NZ_CP036328 [4] ; NZ_CP036337 [4] ; NZ_CP036362 [4] ; NZ_CP036366 [4] ; NZ_CP036367 [4] ; NZ_CP036372 [4] ; NZ_CP036439 [4] ; NZ_CP036443 [4] ; NZ_CP037444 [4] ; NZ_CP037736 [4] ; NZ_CP037964 [4] ; NZ_CP037966 [4] ; NZ_CP038433 [4] ; NZ_CP038435 [4] ; NZ_CP038848 [4] ; NZ_FO834905 [4] ; NZ_LN907829 [4] ; NZ_LN999012 [4] ; NZ_LR025089 [4] ; NZ_LR025093 [4] ; NZ_LR130540 [4] ; NZ_LR130542 [4] ; NZ_LR130549 [4] ; NZ_LR134252 [4] ; NZ_LS992176 [4] ; NZ_LS997974 [4] ; NZ_LT855377 [4] ; NZ_LT991960 [4]	3	Escherichia phage HK639 [4]; Pectobacterium phage ZF40 [4]; Salmonella phage SEN34 [4]	NC_016158 [4] ; NC_019522 [4] ; NC_028699 [4]
185	DWB25_RS24525	cloud	4	RG42_RS24520; DWB25_RS24525; EAH50_RS25165; RG37_RS25670	eggNOG_332IJ	DNA polymerase	0.027	471	468	Salmonella enterica subsp. enterica serovar Typhimurium str. LT2 plasmid pSLT [4]; Klebsiella pneumoniae subsp. pneumoniae MGH 78578 plasmid pKPN3 [4]; Klebsiella pneumoniae subsp. pneumoniae MGH 78578 plasmid pKPN4 [4]; Klebsiella pneumoniae subsp. pneumoniae MGH 78578 plasmid pKPN5 [4]; Klebsiella pneumoniae subsp. pneumoniae HS11286 plasmid pKPHS2 [4]; Salmonella enterica subsp. enterica serovar Typhimurium str. 14028S plasmid [4]; Salmonella enterica subsp. enterica serovar Typhimurium str. ST4/74 plasmid TY474p1 [4]; Salmonella enterica subsp. enterica serovar Typhimurium str. T000240 plasmid pSTMDT12_L DNA [4]; Salmonella enterica subsp. enterica serovar Typhimurium str. UK-1 plasmid pSTUK-100 [4]; Salmonella enterica subsp. enterica serovar Typhimurium str. 798 plasmid p798_93 [4]; Salmonella enterica subsp. enterica serovar Typhimurium str. SL1344 plasmid pSLT_SL1344 complete sequence. [4]; Salmonella enterica subsp. enterica serovar Typhimurium str. U288 plasmid pSTU288-1 [4]; Klebsiella michiganensis strain E718 plasmid pKOX_NDM1 [4]; Serratia plymuthica 4Rx13 plasmid p75 [4]; Salmonella bongori N268-08 plasmid RM1 [4]; Klebsiella pneumoniae JM45 plasmid p1 [4]; Salmonella enterica subsp. enterica serovar Typhimurium DT104 plasmid pDT104 [4]; Salmonella enterica subsp. enterica serovar Typhimurium str. L-3553 plasmid pST3553 DNA [4]; Klebsiella oxytoca plasmid pKO_JKo3_1 DNA [4]; Klebsiella oxytoca plasmid pKO_JKo3_3 DNA [4]; Klebsiella pneumoniae GSU10-3 plasmid pGSU10-3-2 DNA [4]; Klebsiella pneumoniae GSU10-3 plasmid pGSU10-3-3 DNA [4]; Klebsiella pneumoniae KP33 plasmid pKP3302 DNA [4]; Klebsiella pneumoniae KP64 plasmid pKP6401 DNA [4]; Klebsiella pneumoniae KP67 plasmid pKP6701 DNA [4]; Klebsiella pneumoniae strain ATCC BAA-2146 plasmid pCuAs [4]; Klebsiella pneumoniae subsp. pneumoniae PittNDM01 plasmid2 [4]; Salmonella enterica subsp. enterica serovar Typhimurium strain 138736 plasmid [4]; Klebsiella pneumoniae subsp. pneumoniae KPNIH10 plasmid pKpQIL-6e6 [4]; Klebsiella pneumoniae subsp. pneumoniae KPNIH27 plasmid pKPN-262 [4]; Salmonella enterica subsp. enterica serovar Typhimurium strain VNP20009 plasmid pSLT_VNP20009 [4]; Klebsiella oxytoca KONIH1 plasmid pKOX-137 [4]; Klebsiella oxytoca KONIH1 plasmid pKPC-727 [4]; Klebsiella pneumoniae subsp. pneumoniae KPNIH24 plasmid pKPN-e44 [4]; Klebsiella pneumoniae subsp. pneumoniae KPNIH1 plasmid pKpQIL-6e6 [4]; Klebsiella pneumoniae subsp. pneumoniae KPR0928 plasmid pKpQIL-531 [4]; Klebsiella michiganensis strain M1 plasmid pKOXM1A [4]; Klebsiella michiganensis strain M1 plasmid pKOXM1B [4]; Klebsiella pneumoniae strain PMK1 plasmid pPMK1-A [4]; Klebsiella pneumoniae strain PMK1 plasmid pPMK1-C [4]; Klebsiella pneumoniae strain blaNDM-1 plasmid plasmid2 [4]; Klebsiella variicola strain DX120E plasmid pKV1 [4]; Klebsiella pneumoniae subsp. pneumoniae strain KPNIH32 plasmid pKPC-def [4]; Klebsiella pneumoniae subsp. pneumoniae strain KPNIH32 plasmid pKPN-a68 [4]; Klebsiella pneumoniae subsp. pneumoniae strain KPNIH30 plasmid pKpQIL-531 [4]; Klebsiella pneumoniae subsp. pneumoniae strain KPNIH31 plasmid pKPN-c22 [4]; Escherichia coli strain C9 plasmid B [4]; Escherichia coli strain M6 plasmid A [4]; Escherichia coli strain M9 plasmid A [4]; Escherichia coli strain M11 plasmid A [4]; Escherichia coli strain M15 plasmid A [4]; Escherichia coli strain M19 plasmid A [4]; Enterobacter hormaechei subsp. oharae strain 34978 plasmid p34978-139.941kb [4]; Enterobacter hormaechei subsp. steigerwaltii strain 34998 plasmid p34998-106.409kb [4]; Enterobacter hormaechei subsp. xiangfangensis strain 34399 plasmid p34399-106.698kb [4]; Klebsiella pneumoniae strain 34618 plasmid p34618-207.543kb [4]; Klebsiella pneumoniae strain 32192 plasmid sequence. [4]; Escherichia coli strain MNCRE44 plasmid pMNCRE44_5 [4]; Klebsiella pneumoniae strain CAV1392 plasmid pCAV1392-131 [4]; Klebsiella oxytoca strain CAV1099 plasmid pKPC_CAV1099 [4]; Citrobacter freundii strain CAV1321 plasmid pCAV1321-135 [4]; Klebsiella oxytoca strain CAV1335 plasmid pKPC_CAV1335 [4]; Klebsiella pneumoniae strain CAV1344 plasmid pCAV1344-78 [4]; Klebsiella pneumoniae strain CAV1344 plasmid pCAV1344-250 [4]; Klebsiella oxytoca strain CAV1374 plasmid pCAV1374-228 [4]; Serratia marcescens strain CAV1492 plasmid pCAV1492-199 [4]; Citrobacter freundii strain CAV1741 plasmid pCAV1741-101 [4]; Klebsiella pneumoniae DMC1097 plasmid pDMC1097-218.836kb [4]; Klebsiella pneumoniae 500_1420 plasmid p500_1420-130.552kb [4]; Klebsiella pneumoniae UHKPC07 plasmid pUHKPC07-113.639kb [4]; Klebsiella pneumoniae UHKPC33 plasmid pUHKPC33-162.533kb [4]; Klebsiella pneumoniae UHKPC33 plasmid pUHKPC33-113.638kb [4]; Salmonella enterica subsp. enterica serovar Pullorum str. ATCC 9120 plasmid pCFSAN000725_01 [4]; Klebsiella pneumoniae strain UCLAOXA232KP plasmid pUCLAOXA232-5 [4]; Klebsiella pneumoniae strain UCLAOXA232KP plasmid pUCLAOXA232-6 [4]; Klebsiella pneumoniae strain UCLAOXA232KP plasmid pUCLAOXA232-5.X [4]; Klebsiella pneumoniae strain UCLAOXA232KP plasmid pUCLAOXA232-6.X [4]; Klebsiella pneumoniae KP-1 plasmid pKP1-19 [4]; Klebsiella pneumoniae strain KpN01 plasmid pKpN01-CTX [4]; Klebsiella pneumoniae strain KpN06 plasmid pKpN06-CTX [4]; Klebsiella pneumoniae strain CAV1193 plasmid pCAV1193-258 [4]; Klebsiella pneumoniae strain CAV1193 plasmid pCAV1193-78 [4]; Raoultella ornithinolytica strain Yangling I2 plasmid pKPYL1 [4]; Salmonella enterica subsp. enterica serovar Typhimurium strain RM10607 plasmid pRM10607 [4]; Klebsiella pneumoniae subsp. pneumoniae strain NUHL24835 plasmid unnamed1 [4]; Salmonella enterica strain LT2 plasmid unnamed [4]; Klebsiella quasipneumoniae strain ATCC 700603 plasmid unnamed2 [4]; Klebsiella pneumoniae strain FDAARGOS_156 plasmid unnamed1 [4]; Pantoea vagans strain FDAARGOS_160 plasmid unnamed1 [4]; Klebsiella pneumoniae strain KP38731 plasmid unnamed11 sequence. [4]; Salmonella enterica subsp. enterica serovar Typhimurium strain SO2 plasmid pSO2_STV [4]; Salmonella enterica subsp. enterica serovar Typhimurium strain YU15 plasmid pYU15_94 [4]; Salmonella enterica subsp. enterica serovar Typhimurium strain SO3 plasmid pSO3_STV [4]; Salmonella enterica subsp. enterica serovar Typhimurium strain RM9437 plasmid pRM9437 [4]; Klebsiella pneumoniae strain KPNIH36 plasmid pKpQIL-6e6 [4]; Escherichia coli strain ECONIH2 plasmid pKpQIL-571 [4]; Klebsiella quasipneumoniae strain ATCC 700603 plasmid pKQPS1 [4]; Klebsiella pneumoniae strain KPNIH39 plasmid pKpQIL-9b8 [4]; Salmonella enterica subsp. enterica serovar Typhimurium str. CDC 2011K-1702 plasmid pSTY1-2011K-1702 [4]; Salmonella enterica subsp. enterica serovar Typhimurium str. USDA-ARS-USMARC-1808 plasmid pSTY1-1808 [4]; Salmonella enterica subsp. enterica serovar Typhimurium str. USDA-ARS-USMARC-1898 plasmid pSTY2-1898 [4]; Salmonella enterica subsp. enterica serovar Typhimurium str. CDC 2009K-1640 plasmid pSTY1-2009K-1640 [4]; Salmonella enterica subsp. enterica serovar Typhimurium str. CDC H2662 plasmid pSTY1-H2662 [4]; Klebsiella pneumoniae strain Kpn555 plasmid pKPN-d90 [4]; Klebsiella pneumoniae strain ATCC 35657 plasmid p35657-1 [4]; Salmonella enterica subsp. enterica serovar Typhimurium strain NC983 plasmid [4]; Klebsiella pneumoniae strain CN1 plasmid pCN1_1 [4]; Klebsiella pneumoniae strain NY9 plasmid pNY9_1 [4]; Klebsiella pneumoniae strain NY9 plasmid pNY9_2 [4]; Klebsiella pneumoniae strain CR14 plasmid pCR14_1 [4]; Klebsiella pneumoniae strain CR14 plasmid pCR14_3 [4]; Salmonella enterica strain FORC_030 plasmid pFORC_030 [4]; Klebsiella pneumoniae isolate blood sample 2 plasmid 1 [4]; Klebsiella pneumoniae isolate blood sample 2 plasmid 2 [4]; Salmonella enterica subsp. enterica serovar Typhimurium strain 13-931 plasmid pSLT931 [4]; Citrobacter freundii strain B38 plasmid pOZ172 [4]; Klebsiella pneumoniae strain DHQP1002001 plasmid p_IncFIB_DHQP1002001 [4]; Salmonella enterica subsp. enterica serovar Senftenberg strain 775W plasmid pSSE-ATCC-43845 [4]; Klebsiella pneumoniae isolate 11 plasmid unnamed1 [4]; Citrobacter freundii strain SL151 plasmid unnamed2 [4]; Klebsiella variicola strain GJ1 plasmid pKPGJ-1a [4]; Klebsiella variicola strain GJ3 plasmid pKPGJ-3a [4]; Klebsiella pneumoniae strain KP36 plasmid 1 [4]; Pantoea stewartii subsp. stewartii DC283 plasmid pDSJ08 [4]; Salmonella enterica subsp. enterica serovar Typhimurium strain 22495 plasmid unnamed1 [4]; Salmonella enterica subsp. enterica serovar Typhimurium strain 22792 plasmid unnamed1 [4]; Salmonella enterica subsp. enterica serovar Typhimurium str. SARA13 plasmid pSARA13 [4]; Klebsiella variicola strain GJ2 plasmid pKPGJ-2a [4]; Klebsiella oxytoca strain CAV1015 plasmid pKPC_UVA02 [4]; Klebsiella pneumoniae strain CAV1016 plasmid pCAV1016-90 [4]; Enterobacter cloacae complex sp. ABFPL plasmid pENT-2c5 [4]; Klebsiella pneumoniae isolate Kp_Goe_154414 plasmid pKp_Goe_414-3 [4]; Klebsiella pneumoniae strain CAV1417 plasmid pCAV1417-185 [4]; Klebsiella pneumoniae strain CAV1453 plasmid pCAV1453-208 [4]; Klebsiella oxytoca strain CAV1752 plasmid pCAV1752-278 [4]; Klebsiella pneumoniae strain Kp_Goe_62629 plasmid pKp_Goe_629-1 [4]; Klebsiella pneumoniae strain Kp_Goe_62629 plasmid pKp_Goe_629-2 [4]; Klebsiella pneumoniae strain MNCRE69 plasmid pMNCRE69_4 [4]; Klebsiella pneumoniae strain MNCRE78 plasmid pMNCRE78_4 [4]; Klebsiella pneumoniae strain MNCRE53 plasmid pMNCRE53_4 [4]; Klebsiella pneumoniae strain Kp_Goe_822917 plasmid pKp_Goe_917-1 [4]; Klebsiella pneumoniae strain SWU01 plasmid unnamed [4]; Klebsiella pneumoniae strain Kp_Goe_39795 plasmid pKp_Goe_795-1 [4]; Salmonella enterica subsp. enterica serovar Enteritidis strain 92-0392 plasmid pSE92-0392 [4]; Klebsiella pneumoniae strain CAV1042 plasmid pCAV1042-183 [4]; Klebsiella pneumoniae strain CAV1217 plasmid pKPC_CAV1217 [4]; Klebsiella pneumoniae strain Kp_Goe_821588 plasmid pKp_Goe_588-1 [4]; UNVERIFIED_ORG: Enterobacter cloacae strain AR_0002 plasmid tig00000003 [4]; Klebsiella pneumoniae strain AR_0049 plasmid unitig_2 [4]; Klebsiella pneumoniae subsp. pneumoniae strain BR21 plasmid pIncF [4]; Escherichia coli strain Ecol_316 plasmid pEC316_2 [4]; Escherichia coli strain Ecol_AZ147 plasmid pECAZ147_KPC [4]; Escherichia coli strain Ecol_AZ153 plasmid pECAZ153_KPC [4]; Salmonella enterica subsp. enterica serovar Inverness str. ATCC 10720 plasmid pATCC10720 [4]; Salmonella enterica subsp. enterica serovar Pomona str. ATCC 10729 plasmid pATCC10729_01 [4]; Salmonella enterica subsp. enterica serovar Rubislaw str. ATCC 10717 plasmid pATCC10717 [4]; Pantoea alhagi strain LTYR-11Z plasmid pPALTYR11Z [4]; Raoultella planticola strain GODA plasmid unnamed1 [4]; Escherichia coli strain MDR_56 plasmid unnamed1 [4]; Klebsiella pneumoniae strain AR_0117 plasmid unitig_1 [4]; Klebsiella pneumoniae strain AR_0068 plasmid unitig_2 [4]; Klebsiella pneumoniae strain AR_0115 plasmid tig00000002 [4]; Klebsiella pneumoniae strain AR_0098 plasmid tig00000001 [4]; Klebsiella oxytoca strain AR_0147 plasmid unitig_2 [4]; Klebsiella pneumoniae strain BK13043 plasmid pBK13043-1 [4]; Klebsiella pneumoniae strain KPN1482 plasmid pKPN1482-1 [4]; Klebsiella pneumoniae strain KPN1482 plasmid pKPN1482-2 [4]; Klebsiella variicola strain KPN1481 plasmid pKPN1481-2 [4]; Klebsiella pneumoniae strain KPN528 plasmid pKPN528-2 [4]; Klebsiella pneumoniae strain K66-45 plasmid pK66-45-2 [4]; Klebsiella pneumoniae strain K66-45 plasmid pK66-45-3 [4]; Salmonella enterica subsp. enterica strain 16A242 plasmid unnamed1 [4]; Klebsiella pneumoniae strain 203 plasmid p203 [4]; Raoultella ornithinolytica strain Ro24724 plasmid pRo24724 [4]; Salmonella enterica subsp. enterica serovar Typhimurium strain UGA14 plasmid pUGA14_2 [4]; Klebsiella pneumoniae strain AR_0047 plasmid tig00000001 [4]; Klebsiella pneumoniae strain AR_0047 plasmid tig00000002 [4]; Klebsiella pneumoniae strain AR_0112 plasmid tig00000000 [4]; Klebsiella pneumoniae strain AR_0146 plasmid tig00001160 [4]; Klebsiella pneumoniae strain AR_0143 plasmid tig00000853 [4]; Klebsiella pneumoniae strain AR_0129 plasmid tig00000000 [4]; Klebsiella pneumoniae strain AR_0126 plasmid tig00000001 [4]; Klebsiella pneumoniae strain AR_0113 plasmid unitig_1 [4]; Klebsiella pneumoniae strain AR_0120 plasmid tig00000500_pilon [4]; Enterobacter cloacae strain AR_0050 plasmid unitig_3_pilon [4]; Klebsiella pneumoniae strain AR_0152 plasmid tig00000195 [4]; Klebsiella pneumoniae strain AR_0148 plasmid tig00000168_pilon [4]; Klebsiella pneumoniae strain AR_0139 plasmid tig00000003 [4]; Salmonella enterica subsp. enterica serovar Onderstepoort str. SA20060086 plasmid punamed2 [4]; Salmonella enterica subsp. enterica serovar Typhimurium strain FDAARGOS_321 plasmid unnamed1 [4]; Klebsiella pneumoniae strain MLST-15 plasmid p1605752FIB [4]; Escherichia coli strain ABWA45 plasmid pABWA45_2 [4]; Citrobacter freundii strain 18-1 plasmid pBKPC18-1 [4]; Klebsiella michiganensis strain K516 plasmid pK516_KPC [4]; Klebsiella michiganensis strain K516 plasmid pK516_NDM1 [4]; Klebsiella sp. LY plasmid unnamed1 [4]; Pantoea vagans strain FBS135 plasmid unnamed4 [4]; Klebsiella pneumoniae strain BIC-1 plasmid pBIC-1a [4]; Klebsiella pneumoniae strain CDC 0106 plasmid unitig_2 [4]; Klebsiella pneumoniae subsp. pneumoniae strain AUSMDU00008079 plasmid pAUSMDU8079-1 [4]; Klebsiella pneumoniae subsp. pneumoniae strain AUSMDU00008079 plasmid pAUSMDU8079-2 [4]; Citrobacter farmeri strain AUSMDU00008141 plasmid pAUSMDU8141-2 [4]; Citrobacter farmeri strain AUSMDU00008141 plasmid pAUSMDU8141-3 [4]; Klebsiella quasivariicola strain KPN1705 plasmid pKPN1705-1 [4]; Klebsiella quasivariicola strain KPN1705 plasmid pKPN1705-2 [4]; Klebsiella pneumoniae strain ST307PT04 plasmid pJYC04A [4]; Klebsiella pneumoniae strain ST307PT03 plasmid pJYC03A [4]; Klebsiella pneumoniae strain ST307PT02 plasmid pJYC02A [4]; Klebsiella pneumoniae strain ST307PT01 plasmid pJYC01A [4]; Salmonella enterica subsp. enterica serovar Pullorum strain QJ-2D-Sal plasmid pQJDsal2 [4]; Klebsiella michiganensis strain K518 plasmid pK518_KPC [4]; Klebsiella michiganensis strain K518 plasmid pK518_NDM1 [4]; Klebsiella pneumoniae strain 1050 plasmid pKp1050-2 [4]; Salmonella enterica subsp. enterica strain BAA-1586 plasmid pSalMiami [4]; Klebsiella pneumoniae subsp. pneumoniae strain ST101:960186733 plasmid p19-10_01 [4]; Klebsiella pneumoniae subsp. pneumoniae strain ST101:960186733 plasmid p19-10_02 [4]; Klebsiella pneumoniae strain TVGHCRE225 plasmid unnamed3 [4]; Klebsiella pneumoniae strain 4/1-2 plasmid p4_1_2.1 [4]; Klebsiella pneumoniae strain FDAARGOS_439 plasmid unnamed3 [4]; Klebsiella pneumoniae strain FDAARGOS_439 plasmid unnamed2 [4]; Klebsiella pneumoniae strain FDAARGOS_444 plasmid unnamed2. [4]; Klebsiella pneumoniae strain FDAARGOS_444 plasmid unnamed1 [4]; Klebsiella pneumoniae strain FDAARGOS_446 plasmid unnamed2 [4]; Klebsiella pneumoniae strain FDAARGOS_446 plasmid unnamed1 [4]; Klebsiella pneumoniae strain QS17-0029 plasmid pMR0617ctx [4]; Escherichia coli strain 14EC033 plasmid p14EC033c [4]; Salmonella enterica subsp. enterica serovar Gaminara strain CFSAN070644 plasmid pCFSAN024441_01 [4]; Klebsiella pneumoniae isolate KSB1_5D plasmid unnamed2 [4]; Klebsiella pneumoniae strain QS17-0161 plasmid pMR0617aac [4]; Klebsiella pneumoniae strain INF322 plasmid unnamed1 [4]; Klebsiella pneumoniae strain INF322 plasmid unnamed2 [4]; Klebsiella pneumoniae strain INF249 plasmid unnamed1 [4]; Klebsiella pneumoniae strain KSB1_4E plasmid unnamed1 [4]; Klebsiella pneumoniae strain KSB2_1B plasmid unnamed2 [4]; Klebsiella pneumoniae strain KSB2_1B plasmid unnamed3 [4]; Klebsiella pneumoniae strain KSB2_1B plasmid unnamed4 [4]; Klebsiella pneumoniae strain KSB1_10J plasmid unnamed1 [4]; Klebsiella pneumoniae strain INF158 plasmid unnamed2 [4]; Klebsiella pneumoniae strain INF157 plasmid unnamed2 [4]; Klebsiella pneumoniae strain KSB1_9D plasmid unnamed2 [4]; Klebsiella pneumoniae strain INF042 plasmid unnamed1 [4]; Klebsiella pneumoniae strain INF042 plasmid unnamed2 [4]; Klebsiella pneumoniae strain INF059 plasmid unnamed1 [4]; Klebsiella pneumoniae strain INF059 plasmid unnamed2 [4]; Klebsiella pneumoniae strain INF163 plasmid unnamed2 [4]; Klebsiella pneumoniae strain INF164 plasmid unnamed2 [4]; Klebsiella pneumoniae strain INF278 plasmid unnamed2 [4]; Klebsiella pneumoniae strain INF274 plasmid unnamed2 [4]; Klebsiella pneumoniae strain NH25 plasmid pNH25.2 [4]; Klebsiella pneumoniae strain NH54 plasmid pKPNH54.1 [4]; Klebsiella pneumoniae strain AUSMDU00003562 plasmid pAUSMDU3562-1 [4]; Klebsiella pneumoniae strain AUSMDU00008119 plasmid pAUSMDU8119-1 [4]; Klebsiella pneumoniae strain AUSMDU00008119 plasmid pAUSMDU8119-2 [4]; Klebsiella pneumoniae strain NU-CRE047 plasmid pNU-CRE047_1 [4]; Klebsiella pneumoniae strain NU-CRE047 plasmid pNU-CRE047_2 [4]; Klebsiella pneumoniae strain KP1768 plasmid KP1768_p2 [4]; Klebsiella pneumoniae strain NR5632 plasmid NR5632_p2 [4]; Klebsiella pneumoniae strain KP1766 plasmid KP1766_p2 [4]; Klebsiella pneumoniae strain HZW25 plasmid unnamed1 [4]; Klebsiella pneumoniae strain KP69 plasmid p69-1 [4]; Klebsiella pneumoniae strain KP69 plasmid p69-2 [4]; Klebsiella pneumoniae strain F44 plasmid p44-2 [4]; Klebsiella pneumoniae strain JS187 plasmid p187-2 [4]; Klebsiella pneumoniae strain 002SK2 plasmid p002SK2_A [4]; Salmonella enterica subsp. enterica serovar Typhimurium strain PIR00538 plasmid pPIR00538 [4]; Klebsiella pneumoniae strain 08EU827 plasmid p08EU827_1 [4]; Escherichia coli strain 503440 plasmid p503440_68 [4]; Klebsiella pneumoniae subsp. pneumoniae strain GD4 plasmid pKPGD4 [4]; Klebsiella pneumoniae strain WCHKP34 plasmid pQnrB_LL34 [4]; Raoultella planticola strain FDAARGOS_64 plasmid unnamed1 [4]; Raoultella planticola strain FDAARGOS_64 plasmid unnamed2 [4]; Klebsiella pneumoniae strain F1 plasmid pF1_1 [4]; Klebsiella pneumoniae strain F5 plasmid pF5_1 [4]; Klebsiella pneumoniae strain F5 plasmid pF5_3 [4]; Klebsiella pneumoniae strain F77 plasmid pF77_1 [4]; Klebsiella pneumoniae strain F77 plasmid pF77_3 [4]; Klebsiella pneumoniae strain F127 plasmid pF127_1 [4]; Klebsiella pneumoniae strain F132 plasmid pF132_2 [4]; Klebsiella pneumoniae strain F132 plasmid pF132_3 [4]; Klebsiella pneumoniae strain F138 plasmid pF138_2 [4]; Klebsiella pneumoniae strain F138 plasmid pF138_3 [4]; Klebsiella pneumoniae strain F13 plasmid pF13_1 [4]; Leclercia sp. LSNIH1 plasmid pLEC-b38d [4]; Klebsiella pneumoniae strain KPNIH50 plasmid pKPN-c4ac [4]; Klebsiella pneumoniae strain KPNIH50 plasmid pKPN-0d7f [4]; Klebsiella pneumoniae strain KPNIH50 plasmid pKPC-0cc9 [4]; Klebsiella pneumoniae strain KPNIH49 plasmid pKPN-9729 [4]; Klebsiella pneumoniae strain KPNIH49 plasmid pKPN-6a23 [4]; Klebsiella pneumoniae strain KPNIH49 plasmid pKPN-9a0d [4]; Citrobacter sp. CFNIH10 plasmid pCIT-a850 [4]; Citrobacter freundii complex sp. CFNIH9 plasmid pCFR-e790 [4]; Klebsiella oxytoca strain KONIH4 plasmid pKOX-4655 [4]; Klebsiella oxytoca strain KONIH4 plasmid pKPC-4b66 [4]; Klebsiella oxytoca strain KONIH5 plasmid pKOR-ab4d [4]; Klebsiella oxytoca strain KONIH2 plasmid pKPC-55bf [4]; Klebsiella oxytoca strain KONIH2 plasmid pKOR-e6bf [4]; Klebsiella pneumoniae strain KPNIH48 plasmid pKPN-8c6e [4]; Klebsiella pneumoniae strain KPNIH48 plasmid pKPN-10f7 [4]; Escherichia coli strain WCHEC005237 plasmid pQnrS1_005237 [4]; Klebsiella pneumoniae strain WCHKP649 plasmid pKPC2_095649 [4]; Klebsiella pneumoniae strain NUHL30457 plasmid p2 [4]; Klebsiella pneumoniae strain NUHL30457 plasmid p3 [4]; Citrobacter koseri strain AR_0025 plasmid unitig_2_pilon [4]; Salmonella enterica subsp. enterica serovar Typhimurium strain AR_0031 plasmid unitig_1_pilon [4]; Klebsiella oxytoca strain AR_0028 plasmid unitig_1_pilon [4]; Klebsiella pneumoniae strain AR_0066 plasmid tig00000080_pilon [4]; Klebsiella pneumoniae strain 16_GR_13 plasmid IncFIB IncFII [4]; Klebsiella pneumoniae strain 1_GR_13 plasmid IncFIB IncFII [4]; Klebsiella pneumoniae strain 20_GR_12 plasmid unnamed [4]; Klebsiella pneumoniae strain 2_GR_12 plasmid IncFIB IncFII. [4]; Klebsiella pneumoniae strain 2_GR_12 plasmid IncFIB. [4]; Klebsiella pneumoniae strain WCHKP8F4 plasmid pKPC2_095084 [4]; Klebsiella pneumoniae strain AR_0363 plasmid unnamed1 [4]; Klebsiella pneumoniae strain AR_0361 plasmid unnamed2 [4]; Klebsiella pneumoniae strain AR_0361 plasmid unnamed1 [4]; Salmonella enterica subsp. enterica strain FDAARGOS_317 plasmid unnamed [4]; Salmonella enterica subsp. enterica strain FDAARGOS_320 plasmid unnamed2 [4]; Klebsiella oxytoca strain FDAARGOS_335 plasmid unnamed [4]; Klebsiella pneumoniae subsp. ozaenae strain AR_0096 plasmid unnamed4 [4]; Klebsiella pneumoniae strain CFSAN054111 plasmid pGMI16-006_1 [4]; Klebsiella pneumoniae strain CFSAN054110 plasmid pGMI16-005_01 [4]; Salmonella enterica subsp. enterica serovar Typhimurium strain CFSAN018746 plasmid pGMI14-001 [4]; Salmonella enterica subsp. enterica serovar Typhimurium var. 5- strain CFSAN067216 plasmid pSC-09-1 [4]; Klebsiella pneumoniae strain WCHKP13F2 plasmid pKPC2_095132 [4]; Lelliottia sp. WB101 plasmid unnamed1. [4]; Klebsiella pneumoniae strain WCHKP2 plasmid pKPC2_020002 [4]; Klebsiella pneumoniae subsp. pneumoniae strain SCKP020143 plasmid p1_020143 [4]; Klebsiella pneumoniae subsp. pneumoniae strain SCKP020143 plasmid pKPC2_020143 [4]; Klebsiella variicola strain WCHKP19 plasmid pCTXM15_020019 [4]; Klebsiella variicola strain WCHKP19 plasmid pKPC2_020019 [4]; Klebsiella pneumoniae strain WCHKP36 plasmid pKPC2_020036 [4]; Klebsiella pneumoniae strain SCM96 plasmid pSCM96-1 [4]; Klebsiella pneumoniae strain SCKP020049 plasmid p1_020049 [4]; Klebsiella pneumoniae strain WCHKP020030 plasmid pKPC2_020030 [4]; Klebsiella pneumoniae strain WCHKP020030 plasmid pQnrS1_020030 [4]; Klebsiella pneumoniae strain WCHKP040035 plasmid pKPC2_040035 [4]; Klebsiella pneumoniae strain WCHKP7E2 plasmid pCMY2_085072 [4]; Klebsiella pneumoniae strain WCHKP7E2 plasmid pKPC2_085072 [4]; Klebsiella pneumoniae strain AR_0153 plasmid unnamed2 [4]; Klebsiella pneumoniae strain AR_0141 plasmid unnamed1 [4]; Klebsiella pneumoniae strain AR_0141 plasmid unnamed2 [4]; Klebsiella pneumoniae strain AR_0142 plasmid unnamed1 [4]; Klebsiella pneumoniae strain AR_0079 plasmid unnamed6 [4]; Klebsiella pneumoniae strain AR_0079 plasmid unnamed1 [4]; Klebsiella pneumoniae strain AR438 plasmid unnamed3 [4]; Klebsiella pneumoniae strain AR438 plasmid unnamed4 [4]; Klebsiella pneumoniae strain AR376 plasmid unnamed2 [4]; Klebsiella michiganensis strain AR375 plasmid unnamed1 [4]; Klebsiella michiganensis strain AR375 plasmid unnamed3 [4]; Klebsiella pneumoniae subsp. pneumoniae strain SCKP020079 plasmid pKPC2_020079 [4]; Klebsiella pneumoniae subsp. pneumoniae strain SCKP040074 plasmid pTetD_040074 [4]; Klebsiella quasipneumoniae strain CAV2018 plasmid pCAV2018-177 [4]; Klebsiella quasipneumoniae strain CAV2013 plasmid pCAV2013-156 [4]; Klebsiella quasipneumoniae strain CAV1947 plasmid pCAV1947-173 [4]; Klebsiella pneumoniae strain DA33140 plasmid pDA33140-112 [4]; Klebsiella pneumoniae strain DA33141 plasmid pDA33141-217 [4]; Klebsiella pneumoniae strain DA33144 plasmid pDA33144-220 [4]; Salmonella enterica strain DA34827 plasmid pDA34827-94 [4]; Salmonella enterica strain DA34833 plasmid pDA34833-94 [4]; Klebsiella quasipneumoniae subsp. similipneumoniae strain ATCC 700603 plasmid pDA33145-152 [4]; Klebsiella pneumoniae strain AR_0140 plasmid unnamed1 [4]; Klebsiella pneumoniae strain AR_0140 plasmid unnamed2 [4]; Citrobacter sp. CRE-46 strain AR_0157 plasmid unnamed3 [4]; Citrobacter sp. CRE-46 strain AR_0157 plasmid unnamed4 [4]; Klebsiella pneumoniae strain AR_0087 plasmid unnamed2 [4]; Salmonella enterica subsp. enterica serovar Typhi strain 343077_260153 plasmid pK91 [4]; Salmonella enterica subsp. enterica serovar Typhi strain 343077_215174 plasmid pK91 [4]; Salmonella enterica subsp. enterica serovar Typhi strain 343077_214135 plasmid pK91 [4]; Salmonella enterica subsp. enterica serovar Typhi strain 343077_211171 plasmid pK91 [4]; Salmonella enterica subsp. enterica serovar Typhi strain 343076_249107 plasmid pK91 [4]; Salmonella enterica subsp. enterica serovar Typhi strain 343078_228140 plasmid pK91 [4]; Salmonella enterica subsp. enterica serovar Typhi strain 343078_223175 plasmid pK91 [4]; Klebsiella pneumoniae strain 160111 plasmid pIncFII_L111 [4]; Klebsiella pneumoniae strain 160111 plasmid pKPC2_L111 [4]; Salmonella enterica subsp. enterica serovar Milwaukee str. SA19950795 plasmid pIncFII.1 [4]; Salmonella enterica strain SA20051401 plasmid pSA20051401.2 [4]; Salmonella enterica strain SA20044414 plasmid pSA20044414.1 [4]; Escherichia coli strain E308 plasmid pLKSZ04 [4]; Klebsiella pneumoniae strain AR_362 plasmid unnamed2 [4]; Klebsiella pneumoniae strain AR_362 plasmid unnamed1 [4]; Enterobacter cloacae strain AR_038 plasmid unnamed5 [4]; Klebsiella quasipneumoniae strain L22 plasmid pL22-5 [4]; Enterobacter hormaechei strain S5 plasmid pQnrS1-1502262 [4]; Klebsiella pneumoniae strain S12 plasmid pIncFII-1502320 [4]; Klebsiella pneumoniae strain ZYST1 plasmid pZYST1C1 [4]; Pantoea agglomerans strain TH81 plasmid unnamed3 [4]; Klebsiella pneumoniae strain WCHKP3 plasmid pKPC2_020003 [4]; Klebsiella pneumoniae subsp. pneumoniae strain M5 plasmid pKPM501 [4]; Klebsiella pneumoniae strain INF116-sc-2279924 plasmid unnamed1 [4]; Klebsiella pneumoniae strain MSB1_8A-sc-2280397 plasmid unnamed1 [4]; Klebsiella pneumoniae strain INF014-sc-2279884 plasmid unnamed1 [4]; Klebsiella pneumoniae strain WCHKP095845 plasmid pMCR8_095845 [4]; Klebsiella pneumoniae strain AR_0076 plasmid unnamed2 [4]; Klebsiella pneumoniae strain AR_0075 plasmid unnamed1 [4]; Klebsiella pneumoniae strain AR_0075 plasmid unnamed4 [4]; Klebsiella pneumoniae strain AR_0097 plasmid unnamed1 [4]; Klebsiella pneumoniae strain AR_0097 plasmid unnamed4 [4]; Klebsiella pneumoniae strain AR_0109 plasmid unnamed3 [4]; Klebsiella pneumoniae strain INF078 plasmid pINF078-VP [4]; Enterobacter kobei strain WCHEK045523 plasmid p1_045523 [4]; Klebsiella pneumoniae strain WCHKP015625 plasmid pCTXM65_015625 [4]; Klebsiella pneumoniae strain WCHKP015625 plasmid pKPC12_015625 [4]; Klebsiella pneumoniae strain WCHKP115069 plasmid p1_115069 [4]; Klebsiella pneumoniae strain WCHKP115069 plasmid pKPC2_115069 [4]; Klebsiella pneumoniae strain FDAARGOS_566 plasmid unnamed1 [4]; Klebsiella pneumoniae strain FDAARGOS_531 plasmid unnamed1 [4]; Klebsiella sp. FDAARGOS_511 plasmid unnamed1 [4]; Klebsiella pneumoniae subsp. pneumoniae strain ARLG-3135 plasmid p1 [4]; Klebsiella pneumoniae subsp. pneumoniae strain R210-2 plasmid pR210-2-CTX [4]; Klebsiella pneumoniae strain BJCFK909 plasmid p2b2 [4]; Klebsiella quasipneumoniae strain G4584 plasmid pG4584_136.4Kb [4]; Klebsiella quasipneumoniae subsp. similipneumoniae strain G747 plasmid pG747_150.8Kb [4]; Salmonella enterica subsp. enterica serovar Typhimurium strain ATCC 14028 plasmid pATCC14028 [4]; Klebsiella pneumoniae strain I72 plasmid p72_FIBkpn [4]; Klebsiella pneumoniae isolate KSH203 plasmid pKSH203-KPC [4]; Klebsiella pneumoniae isolate KSH203 plasmid pKSH203-CTX-M-3 [4]; Klebsiella pneumoniae strain NH34 plasmid pNH34.2 [4]; Pantoea agglomerans strain CFSAN047153 plasmid pCFSAN047153_3 [4]; Pantoea agglomerans strain CFSAN047154 plasmid pCFSAN047154_3 [4]; Salmonella enterica subsp. enterica serovar Typhimurium strain RSE04 plasmid pRSE04 [4]; Klebsiella pneumoniae strain 18CPO060 plasmid pKPCKP060 [4]; Escherichia coli strain EC25 plasmid pEC25-1 [4]; Klebsiella pneumoniae strain BA33875 plasmid pBA33875_IncFIB [4]; Klebsiella pneumoniae strain BA33875 plasmid pBA33875_KPC2 [4]; Klebsiella michiganensis strain M82255 plasmid pKOCBH-B [4]; Citrobacter freundii strain R17 plasmid pCFR17_1 [4]; Klebsiella pneumoniae strain AP8555 plasmid pAP855 [4]; Enterobacter hormaechei strain S11_16 plasmid unnamed1 [4]; Enterobacter cloacae strain EN3600 plasmid unnamed5 [4]; Klebsiella pneumoniae strain R46 plasmid pR46-270 [4]; Klebsiella pneumoniae strain BA4656 plasmid pIncFIBpQil [4]; Klebsiella sp. WCHKl090001 plasmid p1_090001 [4]; Klebsiella pneumoniae strain BA1559 plasmid pIncFIBK [4]; Klebsiella pneumoniae strain BA34918 plasmid pIncFIBpQil [4]; Escherichia coli strain L725 plasmid punnamed2 [4]; Klebsiella pneumoniae subsp. pneumoniae strain WCHKP015093 plasmid pKPC2_015093 [4]; Klebsiella pneumoniae subsp. pneumoniae strain WCHKP015093 plasmid p1_015093 [4]; Klebsiella pneumoniae strain WCHKP020098 plasmid pKPC2_020098 [4]; Klebsiella pneumoniae strain WCHKP020098 plasmid p1_020098 [4]; Klebsiella pneumoniae strain VBA2172 plasmid pIncFIBpQil [4]; Klebsiella pneumoniae strain BA28434 plasmid pIncFIBpQil [4]; Klebsiella pneumoniae strain BP327 plasmid pIncFIBK [4]; Klebsiella pneumoniae strain WCHKP2080 plasmid pKPC2_095080 [4]; Klebsiella pneumoniae strain WCHKP115068 plasmid pCTXM65_115068 [4]; Klebsiella pneumoniae strain WCHKP115068 plasmid pKPC12_115068 [4]; Klebsiella pneumoniae strain WCHKP020037 plasmid pKPC2_020037 [4]; Klebsiella pneumoniae strain ABFQB plasmid unitig_1 [4]; Klebsiella pneumoniae strain ABFPV plasmid tig00001208_pilon [4]; Klebsiella sp. PO552 plasmid p3 [4]; Citrobacter freundii strain CAV1857 plasmid pCAV1857-105 [4]; Klebsiella pneumoniae strain SCKP020135 plasmid pMCR8_020135 [4]; Klebsiella pneumoniae strain SCKP020135 plasmid p1_020135 [4]; Salmonella enterica subsp. enterica serovar Typhimurium strain E40 plasmid unnamed [4]; Salmonella enterica subsp. enterica serovar Typhimurium strain E40V plasmid unnamed [4]; Salmonella enterica subsp. enterica serovar Typhimurium strain 08-365-0802 plasmid p09-0499.1 [4]; Klebsiella pneumoniae str. Kp52.145 [4]; Erwinia sp. EM595 genome assembly EM595 [4]; Salmonella enterica subsp. enterica serovar Typhimurium str. DT2 plasmid pSLT [4]; Klebsiella pneumoniae isolate KP980 genome assembly [4]; Klebsiella pneumoniae isolate KP9201 genome assembly [4]; Klebsiella variicola strain AJ055 genome assembly [4]; Klebsiella pneumoniae strain AJ218 genome assembly [4]; Klebsiella pneumoniae strain KPC2 genome assembly [4]; Klebsiella aerogenes strain NCTC9997 genome assembly [4]; Citrobacter freundii isolate Citrobacter freundii str. E2614 genome assembly [4]; Salmonella enterica subsp. enterica serovar Typhimurium strain D23580 genome assembly [4]; Salmonella enterica subsp. enterica serovar Typhimurium isolate STMU2UK genome assembly [4]; Enterobacter cloacae complex bacterium isolate C45 genome assembly [4]	NC_003277 [4] ; NC_009649 [4] ; NC_009650 [4] ; NC_009651 [4] ; NC_016846 [4] ; NC_016855 [4] ; NC_016858 [4] ; NC_016861 [4] ; NC_016864 [4] ; NC_017054 [4] ; NC_017720 [4] ; NC_021155 [4] ; NC_021501 [4] ; NC_021594 [4] ; NC_021871 [4] ; NC_022078 [4] ; NC_022570 [4] ; NZ_AP014566 [4] ; NZ_AP014952 [4] ; NZ_AP014954 [4] ; NZ_AP018673 [4] ; NZ_AP018674 [4] ; NZ_AP018749 [4] ; NZ_AP018751 [4] ; NZ_AP018754 [4] ; NZ_CP006663 [4] ; NZ_CP006800 [4] ; NZ_CP007582 [4] ; NZ_CP007730 [4] ; NZ_CP007734 [4] ; NZ_CP008745 [4] ; NZ_CP008789 [4] ; NZ_CP008791 [4] ; NZ_CP008800 [4] ; NZ_CP008830 [4] ; NZ_CP008833 [4] ; NZ_CP008842 [4] ; NZ_CP008843 [4] ; NZ_CP008930 [4] ; NZ_CP008932 [4] ; NZ_CP009115 [4] ; NZ_CP009275 [4] ; NZ_CP009776 [4] ; NZ_CP009777 [4] ; NZ_CP009875 [4] ; NZ_CP009879 [4] ; NZ_CP010131 [4] ; NZ_CP010187 [4] ; NZ_CP010197 [4] ; NZ_CP010207 [4] ; NZ_CP010214 [4] ; NZ_CP010222 [4] ; NZ_CP010363 [4] ; NZ_CP010383 [4] ; NZ_CP010385 [4] ; NZ_CP010393 [4] ; NZ_CP010574 [4] ; NZ_CP010881 [4] ; NZ_CP011577 [4] ; NZ_CP011595 [4] ; NZ_CP011610 [4] ; NZ_CP011615 [4] ; NZ_CP011621 [4] ; NZ_CP011623 [4] ; NZ_CP011634 [4] ; NZ_CP011641 [4] ; NZ_CP011654 [4] ; NZ_CP011977 [4] ; NZ_CP011981 [4] ; NZ_CP011986 [4] ; NZ_CP011990 [4] ; NZ_CP011991 [4] ; NZ_CP012348 [4] ; NZ_CP012566 [4] ; NZ_CP012567 [4] ; NZ_CP012571 [4] ; NZ_CP012572 [4] ; NZ_CP012884 [4] ; NZ_CP012988 [4] ; NZ_CP012993 [4] ; NZ_CP013323 [4] ; NZ_CP013326 [4] ; NZ_CP013339 [4] ; NZ_CP013721 [4] ; NZ_CP014005 [4] ; NZ_CP014050 [4] ; NZ_CP014073 [4] ; NZ_CP014121 [4] ; NZ_CP014126 [4] ; NZ_CP014296 [4] ; NZ_CP014357 [4] ; NZ_CP014359 [4] ; NZ_CP014537 [4] ; NZ_CP014577 [4] ; NZ_CP014650 [4] ; NZ_CP014669 [4] ; NZ_CP014697 [4] ; NZ_CP014765 [4] ; NZ_CP014968 [4] ; NZ_CP014970 [4] ; NZ_CP014973 [4] ; NZ_CP014976 [4] ; NZ_CP014980 [4] ; NZ_CP015132 [4] ; NZ_CP015135 [4] ; NZ_CP015158 [4] ; NZ_CP015383 [4] ; NZ_CP015386 [4] ; NZ_CP015387 [4] ; NZ_CP015393 [4] ; NZ_CP015395 [4] ; NZ_CP015599 [4] ; NZ_CP015823 [4] ; NZ_CP015824 [4] ; NZ_CP016390 [4] ; NZ_CP016763 [4] ; NZ_CP016810 [4] ; NZ_CP016838 [4] ; NZ_CP016922 [4] ; NZ_CP017059 [4] ; NZ_CP017283 [4] ; NZ_CP017285 [4] ; NZ_CP017386 [4] ; NZ_CP017589 [4] ; NZ_CP017618 [4] ; NZ_CP017620 [4] ; NZ_CP017729 [4] ; NZ_CP017850 [4] ; NZ_CP017929 [4] ; NZ_CP017935 [4] ; NZ_CP017992 [4] ; NZ_CP018340 [4] ; NZ_CP018351 [4] ; NZ_CP018355 [4] ; NZ_CP018361 [4] ; NZ_CP018365 [4] ; NZ_CP018366 [4] ; NZ_CP018424 [4] ; NZ_CP018430 [4] ; NZ_CP018434 [4] ; NZ_CP018441 [4] ; NZ_CP018455 [4] ; NZ_CP018460 [4] ; NZ_CP018658 [4] ; NZ_CP018670 [4] ; NZ_CP018675 [4] ; NZ_CP018693 [4] ; NZ_CP018815 [4] ; NZ_CP018818 [4] ; NZ_CP018886 [4] ; NZ_CP018955 [4] ; NZ_CP018992 [4] ; NZ_CP018999 [4] ; NZ_CP019182 [4] ; NZ_CP019187 [4] ; NZ_CP019193 [4] ; NZ_CP019707 [4] ; NZ_CP019900 [4] ; NZ_CP019904 [4] ; NZ_CP020062 [4] ; NZ_CP020069 [4] ; NZ_CP020072 [4] ; NZ_CP020109 [4] ; NZ_CP020359 [4] ; NZ_CP020838 [4] ; NZ_CP020842 [4] ; NZ_CP020843 [4] ; NZ_CP020851 [4] ; NZ_CP020855 [4] ; NZ_CP020903 [4] ; NZ_CP020904 [4] ; NZ_CP020923 [4] ; NZ_CP021166 [4] ; NZ_CP021328 [4] ; NZ_CP021464 [4] ; NZ_CP021540 [4] ; NZ_CP021541 [4] ; NZ_CP021544 [4] ; NZ_CP021686 [4] ; NZ_CP021710 [4] ; NZ_CP021713 [4] ; NZ_CP021741 [4] ; NZ_CP021752 [4] ; NZ_CP021834 [4] ; NZ_CP021898 [4] ; NZ_CP021946 [4] ; NZ_CP021951 [4] ; NZ_CP021959 [4] ; NZ_CP022035 [4] ; NZ_CP022071 [4] ; NZ_CP022125 [4] ; NZ_CP022156 [4] ; NZ_CP022275 [4] ; NZ_CP022349 [4] ; NZ_CP022350 [4] ; NZ_CP022442 [4] ; NZ_CP022520 [4] ; NZ_CP022574 [4] ; NZ_CP022613 [4] ; NZ_CP022692 [4] ; NZ_CP022693 [4] ; NZ_CP022697 [4] ; NZ_CP022698 [4] ; NZ_CP022824 [4] ; NZ_CP022825 [4] ; NZ_CP022917 [4] ; NZ_CP022920 [4] ; NZ_CP022923 [4] ; NZ_CP022926 [4] ; NZ_CP022965 [4] ; NZ_CP023186 [4] ; NZ_CP023187 [4] ; NZ_CP023418 [4] ; NZ_CP023469 [4] ; NZ_CP023488 [4] ; NZ_CP023489 [4] ; NZ_CP023725 [4] ; NZ_CP023840 [4] ; NZ_CP023914 [4] ; NZ_CP023916 [4] ; NZ_CP023942 [4] ; NZ_CP023943 [4] ; NZ_CP023947 [4] ; NZ_CP023948 [4] ; NZ_CP024040 [4] ; NZ_CP024150 [4] ; NZ_CP024166 [4] ; NZ_CP024193 [4] ; NZ_CP024459 [4] ; NZ_CP024483 [4] ; NZ_CP024484 [4] ; NZ_CP024490 [4] ; NZ_CP024500 [4] ; NZ_CP024508 [4] ; NZ_CP024509 [4] ; NZ_CP024510 [4] ; NZ_CP024516 [4] ; NZ_CP024523 [4] ; NZ_CP024530 [4] ; NZ_CP024537 [4] ; NZ_CP024543 [4] ; NZ_CP024544 [4] ; NZ_CP024546 [4] ; NZ_CP024547 [4] ; NZ_CP024551 [4] ; NZ_CP024558 [4] ; NZ_CP024565 [4] ; NZ_CP024572 [4] ; NZ_CP024876 [4] ; NZ_CP024917 [4] ; NZ_CP025006 [4] ; NZ_CP025009 [4] ; NZ_CP025010 [4] ; NZ_CP025038 [4] ; NZ_CP025039 [4] ; NZ_CP025142 [4] ; NZ_CP025145 [4] ; NZ_CP025148 [4] ; NZ_CP025212 [4] ; NZ_CP025457 [4] ; NZ_CP025458 [4] ; NZ_CP025463 [4] ; NZ_CP025468 [4] ; NZ_CP025516 [4] ; NZ_CP025556 [4] ; NZ_CP025577 [4] ; NZ_CP025885 [4] ; NZ_CP025952 [4] ; NZ_CP025966 [4] ; NZ_CP026048 [4] ; NZ_CP026049 [4] ; NZ_CP026131 [4] ; NZ_CP026133 [4] ; NZ_CP026135 [4] ; NZ_CP026137 [4] ; NZ_CP026139 [4] ; NZ_CP026141 [4] ; NZ_CP026147 [4] ; NZ_CP026148 [4] ; NZ_CP026151 [4] ; NZ_CP026152 [4] ; NZ_CP026163 [4] ; NZ_CP026168 [4] ; NZ_CP026173 [4] ; NZ_CP026174 [4] ; NZ_CP026175 [4] ; NZ_CP026180 [4] ; NZ_CP026181 [4] ; NZ_CP026185 [4] ; NZ_CP026212 [4] ; NZ_CP026241 [4] ; NZ_CP026271 [4] ; NZ_CP026274 [4] ; NZ_CP026276 [4] ; NZ_CP026280 [4] ; NZ_CP026283 [4] ; NZ_CP026396 [4] ; NZ_CP026397 [4] ; NZ_CP026578 [4] ; NZ_CP026584 [4] ; NZ_CP026588 [4] ; NZ_CP026589 [4] ; NZ_CP026698 [4] ; NZ_CP026701 [4] ; NZ_CP026716 [4] ; NZ_CP026752 [4] ; NZ_CP027037 [4] ; NZ_CP027044 [4] ; NZ_CP027049 [4] ; NZ_CP027054 [4] ; NZ_CP027056 [4] ; NZ_CP027067 [4] ; NZ_CP027152 [4] ; NZ_CP027158 [4] ; NZ_CP027161 [4] ; NZ_CP027409 [4] ; NZ_CP027413 [4] ; NZ_CP027425 [4] ; NZ_CP027616 [4] ; NZ_CP028177 [4] ; NZ_CP028181 [4] ; NZ_CP028200 [4] ; NZ_CP028319 [4] ; NZ_CP028389 [4] ; NZ_CP028521 [4] ; NZ_CP028541 [4] ; NZ_CP028543 [4] ; NZ_CP028547 [4] ; NZ_CP028553 [4] ; NZ_CP028554 [4] ; NZ_CP028582 [4] ; NZ_CP028717 [4] ; NZ_CP028784 [4] ; NZ_CP028790 [4] ; NZ_CP028792 [4] ; NZ_CP028796 [4] ; NZ_CP028804 [4] ; NZ_CP028805 [4] ; NZ_CP028930 [4] ; NZ_CP028954 [4] ; NZ_CP028955 [4] ; NZ_CP028991 [4] ; NZ_CP028995 [4] ; NZ_CP029000 [4] ; NZ_CP029101 [4] ; NZ_CP029102 [4] ; NZ_CP029136 [4] ; NZ_CP029140 [4] ; NZ_CP029143 [4] ; NZ_CP029381 [4] ; NZ_CP029387 [4] ; NZ_CP029430 [4] ; NZ_CP029435 [4] ; NZ_CP029441 [4] ; NZ_CP029583 [4] ; NZ_CP029588 [4] ; NZ_CP029591 [4] ; NZ_CP029594 [4] ; NZ_CP029596 [4] ; NZ_CP029598 [4] ; NZ_CP029723 [4] ; NZ_CP029724 [4] ; NZ_CP029731 [4] ; NZ_CP029732 [4] ; NZ_CP029740 [4] ; NZ_CP029860 [4] ; NZ_CP029869 [4] ; NZ_CP029871 [4] ; NZ_CP029874 [4] ; NZ_CP029912 [4] ; NZ_CP029963 [4] ; NZ_CP029965 [4] ; NZ_CP030133 [4] ; NZ_CP030134 [4] ; NZ_CP030176 [4] ; NZ_CP030198 [4] ; NZ_CP030210 [4] ; NZ_CP030285 [4] ; NZ_CP030342 [4] ; NZ_CP030343 [4] ; NZ_CP030350 [4] ; NZ_CP031262 [4] ; NZ_CP031572 [4] ; NZ_CP031583 [4] ; NZ_CP031614 [4] ; NZ_CP031652 [4] ; NZ_CP031720 [4] ; NZ_CP031735 [4] ; NZ_CP031793 [4] ; NZ_CP031801 [4] ; NZ_CP031811 [4] ; NZ_CP031883 [4] ; NZ_CP032169 [4] ; NZ_CP032186 [4] ; NZ_CP032189 [4] ; NZ_CP032195 [4] ; NZ_CP032198 [4] ; NZ_CP032209 [4] ; NZ_CP032832 [4] ; NZ_CP032893 [4] ; NZ_CP033394 [4] ; NZ_CP033395 [4] ; NZ_CP033402 [4] ; NZ_CP033404 [4] ; NZ_CP033755 [4] ; NZ_CP033774 [4] ; NZ_CP033823 [4] ; NZ_CP033947 [4] ; NZ_CP034085 [4] ; NZ_CP034125 [4] ; NZ_CP034131 [4] ; NZ_CP034137 [4] ; NZ_CP034231 [4] ; NZ_CP034282 [4] ; NZ_CP034324 [4] ; NZ_CP034325 [4] ; NZ_CP034407 [4] ; NZ_CP034472 [4] ; NZ_CP034477 [4] ; NZ_CP034720 [4] ; NZ_CP034777 [4] ; NZ_CP035124 [4] ; NZ_CP035180 [4] ; NZ_CP035181 [4] ; NZ_CP035216 [4] ; NZ_CP035277 [4] ; NZ_CP035384 [4] ; NZ_CP035386 [4] ; NZ_CP035637 [4] ; NZ_CP035776 [4] ; NZ_CP035907 [4] ; NZ_CP036176 [4] ; NZ_CP036188 [4] ; NZ_CP036193 [4] ; NZ_CP036204 [4] ; NZ_CP036301 [4] ; NZ_CP036302 [4] ; NZ_CP036306 [4] ; NZ_CP036307 [4] ; NZ_CP036321 [4] ; NZ_CP036328 [4] ; NZ_CP036337 [4] ; NZ_CP036362 [4] ; NZ_CP036366 [4] ; NZ_CP036367 [4] ; NZ_CP036372 [4] ; NZ_CP036439 [4] ; NZ_CP036443 [4] ; NZ_CP037444 [4] ; NZ_CP037736 [4] ; NZ_CP037964 [4] ; NZ_CP037966 [4] ; NZ_CP038433 [4] ; NZ_CP038435 [4] ; NZ_CP038848 [4] ; NZ_FO834905 [4] ; NZ_LN907829 [4] ; NZ_LN999012 [4] ; NZ_LR025089 [4] ; NZ_LR025093 [4] ; NZ_LR130540 [4] ; NZ_LR130542 [4] ; NZ_LR130549 [4] ; NZ_LR134252 [4] ; NZ_LS992176 [4] ; NZ_LS997974 [4] ; NZ_LT855377 [4] ; NZ_LT991960 [4]	3	Escherichia phage HK639 [4]; Pectobacterium phage ZF40 [4]; Salmonella phage SEN34 [4]	NC_016158 [4] ; NC_019522 [4] ; NC_028699 [4]
[truncated: 2,109,314 more chars]
