## supplemental_table_17 for "Bacteria have numerous phage-plasmid families with conserved phage and variable plasmid gene repertoires" (part 1 of 3)

### Sheet: pMT1_ppanggolin_output_pMT1_fam
ID	Gene_family	Partition	n_Members	NCBI_Members	profileDB_HMM	Annotation_HMM_profile	average_PPQ	average_number_hits_to_phages_plasmids	Max_number_of_hit_plasmids	Name_NCBI_plasmids	Accession_NCBI_plasmids	Max_number_of_hit_phages	Name_NCBI_phages	Accession_NCBI_phages
0	YPMT1.01	persistent	60	YPMT1.01; Y_RS21600; EGX74_RS23065; CH55_RS00395; YPANGOLA_RS00115; CH56_RS00270; EGX42_RS00475; AK38_RS00525; AK38_RS00170; CH57_RS21540; EGX46_RS23615; CH46_RS00535; BTZ49_RS22500; EGX46_RS23330; CH46_RS00895; M484_RS00245; YPD4_RS21845; Y_RS21450; CH58_RS00100; YPC_RS21425; A1122_RS21410; M483_RS00265; CH43_RS21460; BAY22_RS21840; CH58_RS00270; YPZ3_RS21560; BAY22_RS22195; CH63_RS00560; EGX42_RS00205; CH60_RS00630; YP_RS21615; BZ15_RS00700; EGX74_RS23690; A1122_RS21590; YPANGOLA_RS00065; YPDSF_RS21315; YP_RS21985; YPN_RS21330; M479_RS00030; EGX74_RS23240; EGX42_RS00320; YPC_RS21825; BZ15_RS00880; M480_RS00245; M481_RS00495; M482_RS00330; CH60_RS00495; YP_RS22075; YPMT1.58c; YPA_RS22120; YPN_RS20915; EGX46_RS23240; CH56_RS00075; YPD8_RS21865; CH63_RS00160; YPANGOLA_RS00015; CH55_RS00545; YPA_RS21760; YPA_RS22035; EGX74_RS22880	eggNOG_32QPT	no annotation provided	0	324	541	Yersinia pestis CO92 plasmid pCD1 [34]; Ralstonia solanacearum GMI1000 megaplasmid complete sequence. [49]; [Pseudomonas syringae] pv. tomato str. DC3000 plasmid pDC3000B [34]; [Pseudomonas syringae] pv. tomato str. DC3000 plasmid pDC3000A [34]; Shigella flexneri 2a str. 301 plasmid pCP301 [44]; Yersinia pestis biovar Microtus str. 91001 plasmid pCD1 [34]; Legionella pneumophila str. Paris plasmid pLPP [34]; Azoarcus sp. EbN1 plasmid 2. [54]; Salmonella enterica subsp. enterica serovar Choleraesuis str. SC-B67 plasmid pSC138 [34]; Shigella dysenteriae Sd197 plasmid pSD1_197 [43]; Escherichia coli UTI89 plasmid pUTI89 [34]; Deinococcus geothermalis DSM 11300 plasmid pDGEO01 [34]; Yersinia pestis Antiqua plasmid pCD [34]; Pelobacter propionicus DSM 2379 plasmid pPRO1 [34]; Yersinia pestis Pestoides F plasmid CD [34]; Rhodobacter sphaeroides ATCC 17025 plasmid pRSPA01 [34]; Sphingomonas wittichii RW1 plasmid pSWIT02 [33]; Escherichia coli E24377A plasmid pETEC_74 [27]; Paraburkholderia phymatum STM815 plasmid pBPHY02 [34]; Shigella boydii CDC 3083-94 plasmid pBS512_211 [34]; Salmonella enterica subsp. enterica serovar Schwarzengrund str. CVM19633 plasmid pCVM19633_110 [34]; Bacillus cereus AH187 plasmid pAH187_270 [34]; Bacillus cereus Q1 plasmid pBc239 [34]; Burkholderia glumae BGR1 plasmid bglu_3p [3]; Burkholderia glumae BGR1 plasmid bglu_1p [3]; Methylobacterium extorquens AM1 plasmid p1META1 [34]; Methylobacterium extorquens AM1 megaplasmid [48]; Escherichia coli SE15 plasmid pECSF1 DNA [34]; Azospirillum sp. B510 plasmid pAB510b DNA [34]; Burkholderia sp. CCGE1002 plasmid pBC201 [33]; Achromobacter xylosoxidans A8 plasmid pA81 [34]; Burkholderia rhizoxinica HKI 454 plasmid pBRH02 [33]; Sulfuricurvum kujiense DSM 16994 plasmid pSULKU02 [33]; Komagataeibacter medellinensis NBRC 3288 plasmid pGXY030 DNA [34]; Bacillus cereus NC7401 plasmid pNCcld DNA [34]; Shigella flexneri 2002017 plasmid pSFxv_1 [34]; Lactococcus lactis subsp. cremoris A76 plasmid pQA554 [34]; Ralstonia solanacearum Po82 megaplasmid [57]; Escherichia coli UM146 plasmid pUM146 [34]; Paraburkholderia phenoliruptrix BR3459a plasmid pSYMBR3459 [34]; Listeria monocytogenes serotype 1-2c str. SLCC2372 plasmid pLM1-2cUG1 complete sequence. [34]; Lactococcus lactis subsp. cremoris UC509.9 plasmid pCIS7 [34]; Sinorhizobium meliloti GR4 plasmid pRmeGR4b [33]; Thermobacillus composti KWC4 plasmid pTHECO01 [33]; Xanthomonas citri subsp. citri Aw12879 plasmid pXcaw58 [34]; Listeria monocytogenes strain R2-502 plasmid [34]; Listeria monocytogenes strain J1776 plasmid [34]; Listeria monocytogenes strain J1817 plasmid [34]; Listeria monocytogenes strain J1926 plasmid [34]; Sphingobium cloacae plasmid pSCLO_4 DNA [33]; Sphingopyxis sp. FD7 plasmid pSFD01 DNA [33]; Lactococcus lactis subsp. cremoris plasmid pC41 C4 DNA [34]; Lactococcus lactis subsp. cremoris plasmid pC42 C4 DNA [34]; Escherichia coli SK1144 plasmid pSK1144 [34]; Acinetobacter ursingii M3 plasmid pAURM-1 DNA [34]; Escherichia coli APEC IMT5155 plasmid p1ColV5155 [34]; Escherichia coli B7A plasmid pEB3 [34]; Escherichia coli B7A plasmid pEB4 [34]; Escherichia coli PCN061 plasmid PCN061p6 [34]; Yersinia pestis 8787 plasmid pCD1 [34]; Yersinia pestis 3770 plasmid pCD1 [34]; Yersinia pestis 3067 plasmid pCD1 [34]; Yersinia pestis 1522 plasmid pCD [34]; Yersinia pestis 1413 plasmid pCD [34]; Yersinia pestis 1412 plasmid pCD [33]; Yersinia pestis 2944 plasmid pCD [34]; Klebsiella pneumoniae 30684/NJST258_2 plasmid pNJST258C2 [34]; Shigella flexneri G1663 plasmid pG1663 [34]; Escherichia coli RS218 plasmid pRS218 [34]; Klebsiella pneumoniae subsp. pneumoniae KPNIH10 plasmid pKpQIL-6e6 [34]; Escherichia coli strain ST648 plasmid pEC648_1 [34]; Klebsiella oxytoca KONIH1 plasmid pKPC-727 [45]; Klebsiella pneumoniae subsp. pneumoniae KPNIH24 plasmid pKPC-484 [34]; Enterobacter cloacae ECNIH2 plasmid pKPC-272 [34]; Klebsiella pneumoniae subsp. pneumoniae KPNIH1 plasmid pKpQIL-6e6 [34]; Klebsiella pneumoniae subsp. pneumoniae KPR0928 plasmid pKpQIL-531 [34]; Xanthomonas citri subsp. citri strain AW13 plasmid pXCAW58 [34]; Xanthomonas citri subsp. citri strain AW14 plasmid pXCAW58 [34]; Xanthomonas citri subsp. citri strain AW15 plasmid pXCAW58 [34]; Xanthomonas citri subsp. citri strain AW16 plasmid pXCAW58 [34]; Novosphingobium pentaromativorans US6-1 plasmid pLA4 [33]; Sphingopyxis macrogoltabida strain 203 plasmid [33]; Burkholderia glumae LMG 2196 = ATCC 33617 plasmid pBIN_2 [3]; Burkholderia glumae LMG 2196 = ATCC 33617 plasmid pBIN_1 [3]; Yersinia pestis Pestoides F plasmid pCD [34]; Klebsiella pneumoniae subsp. pneumoniae strain KPNIH32 plasmid pKPC-def [34]; Yersinia pestis strain El Dorado plasmid pCD [34]; Yersinia pestis strain Dodson plasmid pCD [34]; Escherichia coli strain ECONIH1 plasmid pECO-824 [34]; Escherichia coli strain ECONIH1 plasmid pKPC-629 [34]; Klebsiella pneumoniae subsp. pneumoniae strain KPNIH29 plasmid pKPC-e4e [34]; Klebsiella pneumoniae subsp. pneumoniae strain KPNIH30 plasmid pKpQIL-531 [34]; Yersinia pestis CO92 plasmid [34]; Yersinia pestis str. Pestoides B plasmid pPCP [34]; Escherichia coli strain D9 plasmid C [33]; Yersinia pestis Pestoides G plasmid pCD [34]; Escherichia coli ECC-1470 plasmid pECC-1470_100 [34]; Acinetobacter johnsonii XBB1 plasmid pXBB1-9 [34]; Enterobacter hormaechei subsp. oharae strain 34978 plasmid p34978-139.941kb [34]; Escherichia coli strain 6409 plasmid p6409-151.583kb [34]; Enterobacter hormaechei subsp. xiangfangensis strain 34399 plasmid p34399-43.500kb [34]; Klebsiella pneumoniae strain 34618 plasmid p34618-71.572kb [34]; Klebsiella pneumoniae strain 32192 plasmid sequence. [34]; Confluentimicrobium sp. EMB200-NS6 plasmid pNS6001 [33]; Escherichia coli strain MNCRE44 plasmid pMNCRE44_5 [47]; Escherichia coli strain MNCRE44 plasmid pMNCRE44_6 [34]; Escherichia coli strain CFSAN029787 plasmid pCFSAN029787_01 [34]; Pandoraea oxalativorans strain DSM 23570 plasmid pPO70-2 [34]; Pandoraea oxalativorans strain DSM 23570 plasmid pPO70-3 [34]; Enterobacter cloacae strain CAV1311 plasmid pKPC_CAV1311 [34]; Klebsiella aerogenes strain CAV1320 plasmid pKPC_CAV1320 [34]; Enterobacter cloacae strain CAV1411 plasmid pKPC_CAV1411 [34]; Enterobacter asburiae strain CAV1043 plasmid pKPC_CAV1043 [34]; Klebsiella oxytoca strain CAV1099 plasmid pKPC_CAV1099 [34]; Citrobacter freundii strain CAV1321 plasmid pKPC_CAV1321-244 [34]; Klebsiella oxytoca strain CAV1335 plasmid pKPC_CAV1335 [34]; Klebsiella pneumoniae strain CAV1344 plasmid pKPC_CAV1344 [34]; Klebsiella oxytoca strain CAV1374 plasmid pKPC_CAV1374 [34]; Serratia marcescens strain CAV1492 plasmid pKPC_CAV1492 [34]; Klebsiella pneumoniae strain CAV1596 plasmid pKPC_CAV1596-78 [34]; Klebsiella pneumoniae strain CAV1596 plasmid pKPC_CAV1596-97 [34]; Enterobacter cloacae strain CAV1669 plasmid pKPC_CAV1669 [34]; Citrobacter freundii strain CAV1741 plasmid pKPC_CAV1741 [48]; Enterobacter hormaechei strain CAV1176 plasmid pKPC_CAV1176 [34]; Klebsiella pneumoniae DMC1097 plasmid pDMC1097-77.775kb [34]; Klebsiella pneumoniae 500_1420 plasmid p500_1420-130.552kb [34]; Klebsiella pneumoniae UHKPC07 plasmid pUHKPC07-113.639kb [34]; Klebsiella pneumoniae UHKPC33 plasmid pUHKPC33-113.638kb [34]; Enterobacter cloacae complex sp. 35734 plasmid p35734-109.753kb [34]; Enterobacter hormaechei subsp. steigerwaltii strain 34998 plasmid p34998-210.894kb [48]; Escherichia coli strain CFSAN004176 plasmid pCFSAN004176P_01 [34]; Klebsiella pneumoniae strain UCLAOXA232KP plasmid pUCLAOXA232-5 [34]; Klebsiella pneumoniae strain UCLAOXA232KP plasmid pUCLAOXA232-5.X [34]; Escherichia coli strain SF-166 plasmid pSF-166-1 [34]; Azospirillum brasilense strain Sp7 plasmid ABSP7_p4 [34]; Salmonella enterica subsp. enterica serovar Heidelberg strain SA02DT10168701 plasmid pSA02DT10168701_99 [34]; Salmonella enterica subsp. enterica serovar Heidelberg strain N13-01290 plasmid pN13-01290_98 [34]; Ralstonia solanacearum strain UW163 plasmid [55]; Ralstonia solanacearum strain UW163 plasmid pUW163a [48]; Ralstonia solanacearum strain UW163 plasmid pUW163b [34]; Ralstonia solanacearum strain IBSBF1503 plasmid [55]; Rickettsia rhipicephali strain HJ#5 plasmid pHJ51 [34]; Escherichia coli strain FORC_031 plasmid pFORC31.1 [34]; Escherichia coli strain FORC_031 plasmid pFORC31.2 [34]; Escherichia coli strain FORC_031 plasmid pFORC31.3 [34]; Escherichia coli strain FORC_031 plasmid pFORC31.4 [34]; Klebsiella pneumoniae strain CAV1193 plasmid pKPC_CAV1193 [34]; Sphingopyxis macrogoltabida strain 203N plasmid unnamed1 [33]; Escherichia coli strain FDAARGOS_144 plasmid unnamed1 [34]; Escherichia coli strain SaT040 plasmid pSaT040 [34]; Escherichia coli strain ZH193 plasmid pZH193 [33]; Escherichia coli strain ZH063 plasmid pZH063_1 [34]; Klebsiella pneumoniae strain KPNIH36 plasmid pKpQIL-6e6 [34]; Escherichia coli strain ECONIH2 plasmid pECO-bc6 [34]; Escherichia coli strain ECONIH2 plasmid pKpQIL-571 [34]; Klebsiella pneumoniae strain KPNIH39 plasmid pKPN-332 [34]; Klebsiella pneumoniae strain KPNIH39 plasmid pKpQIL-9b8 [34]; Klebsiella pneumoniae strain Kpn223 plasmid pKPN-065 [34]; Escherichia coli strain Ecol_743 plasmid pEC743_1 [34]; Klebsiella pneumoniae strain Kpn555 plasmid pKPN-7c3 [34]; Escherichia coli strain Ecol_732 plasmid pEC732_2 [34]; Escherichia coli strain Eco889 plasmid pECO-fce [34]; Mesorhizobium amorphae CCNWGS0123 plasmid pM0123d [33]; Lactobacillus brevis strain 100D8 plasmid unnamed1 [1]; Klebsiella pneumoniae strain NY9 plasmid pNY9_2 [34]; Klebsiella pneumoniae strain CR14 plasmid pCR14_3 [34]; Klebsiella pneumoniae strain SKGH01 plasmid unnamed 2 [47]; Shinella sp. HZN7 plasmid pShin-07 [34]; Klebsiella pneumoniae isolate blood sample 2 plasmid 2 [34]; Legionella pneumophila strain C9_S plasmid unamed2 [34]; Legionella pneumophila strain E5_N plasmid unnamed1 [34]; Listeria monocytogenes strain 2015TE24968 plasmid pl2015TE24968 [34]; Yersinia pestis strain Cadman plasmid pCD1 [34]; Vibrio scophthalmi strain VS-12 plasmid pVS127 [34]; Salmonella enterica subsp. enterica serovar Infantis strain FSIS1502169 plasmid pFSIS1502169 [34]; Salmonella enterica subsp. enterica serovar Infantis strain FSIS1502916 plasmid pFSIS1502916 [34]; Salmonella enterica subsp. enterica serovar Infantis strain N55391 plasmid pN55391 [34]; Salmonella enterica subsp. enterica serovar Infantis strain CVM44454 plasmid pCVM44454 [34]; Sphingobium sp. RAC03 plasmid pBSY17_1 [34]; Salmonella enterica subsp. enterica serovar Heidelberg strain 11-004736-1-7 plasmid p11-004736-1-7_99 [34]; Salmonella enterica subsp. enterica serovar Heidelberg strain SA02DT09004001 plasmid pSA02DT09004001_101 [34]; Salmonella enterica subsp. enterica serovar Heidelberg strain AMR588-04-00318 plasmid pAMR588-04-00318_99 [34]; Salmonella enterica subsp. enterica serovar Heidelberg strain AMR588-04-00320 plasmid pAMR588-04-00320_99 [34]; Microvirga sp. V5/3M plasmid unnamed1 [34]; Microvirga sp. V5/3M plasmid unnamed3 [51]; Microvirga sp. V5/3M plasmid unnamed2 [34]; Lactococcus lactis subsp. cremoris strain 158 plasmid p158A [48]; Lactococcus lactis subsp. cremoris strain UC109 plasmid pUC109A [43]; Lactococcus lactis subsp. lactis strain UC063 plasmid pUC063A [34]; Lactococcus lactis subsp. cremoris strain JM4 plasmid pJM4A [34]; Lactococcus lactis subsp. cremoris strain JM1 plasmid pJM1C [34]; Salmonella enterica subsp. enterica serovar Typhimurium str. CDC 2010K-1587 strain USDA-ARS-USMARC-1908 plasmid pSTY2-2010K-1587 [34]; Rhizobium etli 8C-3 plasmid pRsp8C3b [34]; Enterobacter cloacae strain M12X01451 plasmid pM12X01451 [48]; Geobacillus thermoleovorans strain ID-1 plasmid pLDW-2 [34]; Klebsiella oxytoca strain CAV1015 plasmid pKPC_UVA02 [34]; Lactobacillus plantarum subsp. plantarum strain TS12 plasmid pLP12-1 [34]; Klebsiella pneumoniae strain CAV1042 plasmid pKPC_CAV1042-89 [34]; Klebsiella pneumoniae strain CAV1217 plasmid pKPC_CAV1217 [34]; UNVERIFIED_ORG: Enterobacter cloacae strain AR_0002 plasmid tig00000003 [34]; Acinetobacter haemolyticus strain TJS01 plasmid pAHTJS1 [50]; Klebsiella pneumoniae subsp. pneumoniae strain BR7 plasmid unnamed1 [34]; Klebsiella pneumoniae subsp. pneumoniae strain BR21 plasmid pIncN [34]; Escherichia coli strain Ecol_276 plasmid pEC276_KPC [34]; Escherichia coli strain Ecol_276 plasmid pEC276_1 [34]; Escherichia coli strain Ecol_517 plasmid pEC517_KPC [34]; Escherichia coli strain Ecol_517 plasmid pEC517_1 [34]; Escherichia coli strain Ecol_656 plasmid pEC656_KPC [34]; Escherichia coli strain Ecol_867 plasmid pEC867_KPC [34]; Escherichia coli strain Ecol_AZ146 plasmid pECAZ146_KPC [34]; Escherichia coli strain Ecol_AZ146 plasmid pECAZ146_1 [34]; Escherichia coli strain Ecol_AZ147 plasmid pECAZ147_KPC [34]; Escherichia coli strain Ecol_AZ153 plasmid pECAZ153_2 [34]; Escherichia coli strain Ecol_AZ161 plasmid pECAZ161_3 [34]; Escherichia coli strain Ecol_AZ161 plasmid pECAZ161_KPC [34]; Escherichia coli strain Ecol_AZ162 plasmid pECAZ162_KPC [34]; Escherichia coli strain Ecol_244 plasmid pEC244_KPC [34]; Escherichia coli strain CRE1540 plasmid p1540-4 [34]; Escherichia coli strain WCHEC050613 plasmid pMCR_WCHEC050613 [34]; Phaeobacter inhibens strain DOK1-1 plasmid pDOK1-1-2 [34]; Escherichia coli strain FHI_NMBU_03 plasmid pFHI_NMBU_03_1 [34]; Escherichia coli strain KSC1031 plasmid unnamed [34]; Yersinia pestis strain 195/P plasmid pCD1 [34]; Pseudomonas syringae pv. tomato strain B13-200 plasmid pB13-200B [44]; Pseudomonas syringae pv. tomato strain B13-200 plasmid pB13-200C [44]; Escherichia coli strain MDR_56 plasmid unnamed3 [34]; Geobacillus thermodenitrificans strain T12 plasmid pGeo12b [34]; Escherichia coli strain AR_0118 plasmid unitig_1 [34]; Escherichia coli strain AR_0118 plasmid unitig_2 [34]; Escherichia coli strain AR_0061 plasmid unitig_1 [34]; Klebsiella pneumoniae strain AR_0117 plasmid unitig_5 [34]; Klebsiella pneumoniae strain AR_0115 plasmid tig00000005 [34]; Shigella flexneri 1a strain 0670 plasmid unnamed1 [34]; Klebsiella pneumoniae strain AR_0098 plasmid tig00000002 [34]; Escherichia coli strain AR_0104 plasmid unitig_7 [34]; Shigella flexneri 4c strain 1602 plasmid unnamed1 [34]; Klebsiella oxytoca strain AR_0147 plasmid unitig_2 [34]; Xanthomonas citri subsp. citri strain TX160042 plasmid unnamed1 [42]; Xanthomonas citri subsp. citri strain TX160042 plasmid unnamed2 [34]; Xanthomonas citri subsp. citri strain TX160149 plasmid unnamed1 [47]; Xanthomonas citri subsp. citri strain TX160197 plasmid unnamed1 [44]; Xanthomonas citri subsp. citri strain TX160197 plasmid unnamed2 [34]; Photobacterium damselae subsp. damselae strain KC-Na-1 plasmid pPDD-Na-1-1 [50]; Photobacterium damselae subsp. damselae strain KC-Na-1 plasmid pPDD-Na-1-2 [42]; Photobacterium damselae subsp. damselae strain KC-Na-1 plasmid pPDD-Na-1-3 [34]; Photobacterium damselae subsp. damselae strain KC-Na-1 plasmid pPDD-Na-1-4 [34]; Escherichia coli strain 81009 plasmid pEC-81009 [34]; Legionella pneumophila subsp. fraseri strain D-4058 plasmid unnamed [34]; Klebsiella pneumoniae strain AR_0112 plasmid tig00000002 [34]; Klebsiella pneumoniae strain AR_0112 plasmid tig00000005 [34]; Klebsiella pneumoniae strain AR_0146 plasmid tig00001189 [34]; Escherichia coli strain AR_0058 plasmid tig00007555j7554 [34]; Proteus mirabilis strain AR_0155 plasmid tig00000123 [54]; Klebsiella pneumoniae strain AR_0158 plasmid tig00000161 [34]; Klebsiella pneumoniae strain AR_0158 plasmid tig00000183 [34]; Escherichia coli strain AR_0114 plasmid unitig_1 [34]; Escherichia coli strain AR_0114 plasmid unitig_2 [34]; Klebsiella pneumoniae strain AR_0113 plasmid unitig_3 [34]; Klebsiella pneumoniae strain AR_0113 plasmid unitig_5 [34]; Klebsiella pneumoniae strain AR_0138 plasmid tig00000001 [34]; Ralstonia pseudosolanacearum strain RS 476 plasmid unnamed [50]; Ralstonia pseudosolanacearum strain CRMRs218 plasmid unnamed [47]; Enterobacter cloacae strain AR_0053 plasmid unitig_2 [34]; Sinorhizobium meliloti strain M270 plasmid accessoryA [34]; Proteus mirabilis strain AR_0156 plasmid unitig_1 [34]; Klebsiella pneumoniae strain AR_0125 plasmid tig00000007_pilon [34]; Klebsiella pneumoniae strain AR_0125 plasmid tig00000009_pilon [34]; Escherichia coli strain AR_0137 plasmid tig00001069_pilon [34]; Enterobacter cloacae strain AR_0050 plasmid unitig_4_pilon [34]; Salmonella enterica strain FDAARGOS_312 plasmid unnamed4 [34]; Escherichia coli strain WCHEC96200 plasmid pOXA1_WCHEC96200 [34]; Escherichia coli strain STEC299 plasmid pSTEC299_1 [55]; Escherichia coli strain STEC299 plasmid pSTEC299_2 [34]; Klebsiella pneumoniae strain BIC-1 plasmid pBIC-1a [34]; Klebsiella pneumoniae subsp. pneumoniae strain AUSMDU00008079 plasmid pAUSMDU8079-2 [34]; Citrobacter farmeri strain AUSMDU00008141 plasmid pAUSMDU8141-3 [34]; Escherichia coli strain SA186 plasmid pSA186_2 [34]; Klebsiella pneumoniae strain ST307PT04 plasmid pJYC04A [34]; Klebsiella pneumoniae strain ST307PT03 plasmid pJYC03A [34]; Klebsiella pneumoniae strain ST307PT02 plasmid pJYC02A [34]; Klebsiella pneumoniae strain ST307PT01 plasmid pJYC01A [34]; Salmonella enterica subsp. enterica serovar Pullorum strain QJ-2D-Sal plasmid pQJDsal1 [34]; Rhizobium sp. 11515TR plasmid p10195A [49]; Rhizobium sp. 11515TR plasmid p10195B [45]; Listeria monocytogenes strain FDA00011238 plasmid pCFSAN059932 [34]; Listeria monocytogenes strain FDA00006905 plasmid pCFSAN021143 [34]; Sinorhizobium fredii CCBAU 83666 plasmid pSF83666a [33]; Xanthomonas citri pv. malvacearum strain AR81009 plasmid unnamed1 [40]; Escherichia coli strain ETEC-2265 plasmid unnamed1 [50]; Escherichia coli strain ETEC-2264 plasmid unnamed1 [54]; Escherichia coli strain ETEC-2264 plasmid unnamed3 [34]; Escherichia coli strain 746 plasmid p95 [34]; Escherichia coli strain 1283 plasmid p109 [34]; Listeria monocytogenes strain AT3E plasmid pLM58 [34]; Escherichia coli strain 7/2 plasmid p7_2.1 [34]; Escherichia coli strain 4/4 plasmid p4_4.1 [34]; Escherichia coli strain 4/2-1 plasmid p4_2_1.1 [34]; Escherichia coli strain FDAARGOS_433 plasmid unnamed6 [34]; Escherichia coli strain FDAARGOS_433 plasmid unnamed1 [45]; Klebsiella variicola strain X39 plasmid pX39-1 [34]; Escherichia coli O6:H16 strain 2014EL-1346-6 plasmid unnamed3 [42]; Escherichia coli O6:H16 strain 2014EL-1346-6 plasmid unnamed5 [53]; Escherichia coli O15:H11 strain 90-9272 plasmid unnamed. [51]; Escherichia coli O114:H49 strain 90-9280 plasmid unnamed1. [55]; Escherichia coli O114:H49 strain 90-9280 plasmid unnamed2 [34]; Escherichia coli O182:H21 strain D181 plasmid unnamed1 [33]; Escherichia coli strain ATCC 43886 plasmid unnamed2 [34]; Escherichia coli O25:H16 strain F5505-C1 plasmid unnamed2 [34]; Klebsiella pneumoniae strain DA48896 plasmid p48896_2 [34]; Shigella flexneri 7b strain 94-3007 plasmid unnamed3 [34]; Escherichia coli strain CREC-544 plasmid pCREC-544_1 [34]; Klebsiella pneumoniae strain CRKP-2297 plasmid pCRKP-2297_1 [34]; Klebsiella pneumoniae strain CRKP-1215 plasmid pCRKP-1215_1 [34]; Escherichia coli strain AR_0011 plasmid tig00001011_pilon [34]; Escherichia coli strain AR_0014 plasmid unitig_1_pilon [34]; Klebsiella pneumoniae strain NH25 plasmid pNH25.1 [34]; Escherichia coli strain AR_0017 plasmid unitig_1_pilon [34]; Enterobacter hormaechei subsp. xiangfangensis strain OSUKPC4_L plasmid pOSUKPC4 [34]; Escherichia coli strain CV839-15 plasmid pCV839-15-p1 [34]; Escherichia coli strain CV839-15 plasmid pCV839-15-p2 [34]; Klebsiella pneumoniae strain AUSMDU00003562 plasmid pAUSMDU3562-1 [34]; Klebsiella pneumoniae strain AUSMDU00008119 plasmid pAUSMDU8119-1 [34]; Klebsiella pneumoniae strain AUSMDU00008119 plasmid pAUSMDU8119-2 [34]; Klebsiella pneumoniae strain NU-CRE047 plasmid pNU-CRE047_2 [34]; Listeria monocytogenes strain MF4626 plasmid pMF4626 [34]; Klebsiella pneumoniae strain KP1766 plasmid KP1766_p2 [34]; Listeria monocytogenes strain MF4624 plasmid pMF4624 [34]; Escherichia coli strain ExPEC XM plasmid unnamed. [34]; Salmonella enterica subsp. enterica serovar Typhimurium strain BL10 plasmid p220k [34]; Listeria monocytogenes strain MF4697 plasmid pMF4697 [34]; Listeria monocytogenes strain MF6172 plasmid pMF6172 [34]; Listeria monocytogenes strain MF4545 plasmid pMF4545 [34]; Listeria monocytogenes strain PIR00545 plasmid pPIR00545 [34]; Listeria monocytogenes strain PIR00544 plasmid p2PIR00544 [34]; Listeria monocytogenes strain ATCC 51779 plasmid pPIR00541 [34]; Listeria monocytogenes strain PIR00540 plasmid pPIR00540 [34]; Niveispirillum cyanobacteriorum strain TH16 plasmid unnamed3 [34]; Acinetobacter schindleri strain SGAir0122 plasmid pSGAir0122 [34]; Escherichia coli strain CV839-06 plasmid pCV839-06-p2 [34]; Citrobacter freundii complex sp. CFNIH2 plasmid pKPC-349c [34]; Escherichia coli strain 602354 plasmid p602354_148 [53]; Escherichia coli strain 600468 plasmid p600468_158 [51]; Escherichia coli strain 510016 plasmid p510016_29 [34]; Escherichia coli strain 510016 plasmid p510016_80 [45]; Escherichia coli strain 510016 plasmid p510016_84 [60]; Escherichia coli strain 504237 plasmid p504237_142 [47]; Escherichia coli strain 504211 plasmid p504211_78 [34]; Escherichia coli strain 503829 plasmid p503829_77 [34]; Escherichia coli strain 503440 plasmid p503440_78 [34]; Escherichia coli strain 503025 plasmid p503025_105 [46]; Escherichia coli strain 204446 plasmid p204446_146 [47]; Escherichia coli strain 204446 plasmid p204446_92 [34]; Escherichia coli strain 120899 plasmid p120899_146 [46]; Escherichia coli strain 120899 plasmid p120899_76 [34]; Escherichia coli strain 103605 plasmid p103605_146 [48]; Escherichia coli strain 103605 plasmid p103605_83 [34]; Shigella flexneri strain FDAARGOS_74 plasmid unnamed. [34]; Klebsiella pneumoniae strain F10(AN) plasmid pF10AN_1 [34]; Enterobacteriaceae bacterium ENNIH3 plasmid pKPC-c606 [34]; Escherichia coli strain ECONIH5 plasmid pECO-a7e8 [34]; Aeromonas sp. ASNIH7 plasmid pKPC-1ac6 [34]; Aeromonas sp. ASNIH1 plasmid pKPC-038c [34]; Citrobacter freundii complex sp. CFNIH4 plasmid pKPC-c9fd [34]; Citrobacter freundii complex sp. CFNIH3 plasmid pKPC-59e4 [34]; Klebsiella oxytoca strain KONIH4 plasmid pKPC-f607 [34]; Klebsiella oxytoca strain KONIH4 plasmid pKPC-4b66 [48]; Klebsiella oxytoca strain KONIH2 plasmid pKPC-55bf [34]; Pseudomonas sp. XWY-1 plasmid [34]; Klebsiella pneumoniae strain KPNIH48 plasmid pKPC-e937 [34]; Acinetobacter sp. ACNIH2 plasmid pKPC-8dee [34]; Acinetobacter sp. ACNIH1 plasmid pACI-df08 [34]; Escherichia coli strain HS13-1 plasmid pHS13-1-IncHI2 [33]; Escherichia coli strain HS13-1 plasmid pHS13-1-IncF [34]; Pseudomonas amygdali pv. morsprunorum strain R15244 plasmid p2_tig3 [45]; Pseudomonas amygdali pv. morsprunorum strain R15244 plasmid p3_tig5 [34]; Pseudomonas avellanae strain R2leaf plasmid p1_tig4 [34]; Pseudomonas avellanae strain R2leaf plasmid p2_tig5 [55]; Shigella boydii strain 59-248 plasmid unnamed. [51]; Shigella flexneri Y strain 93-3063 plasmid unnamed3 [34]; Shigella dysenteriae strain NCTC 9718 plasmid unnamed. [34]; Shigella flexneri strain 74-1170 plasmid unnamed. [34]; Shigella boydii strain NCTC 9353 plasmid unnamed [34]; Shigella flexneri strain 89-141 plasmid unnamed1. [34]; Shigella dysenteriae strain 204/96 plasmid unnamed2 [34]; Shigella boydii strain 83-578 plasmid unnamed [34]; Shigella dysenteriae strain 93-119 plasmid unnamed2 [34]; Shigella dysenteriae strain 96-265 plasmid unnamed2 [34]; Shigella dysenteriae strain 96-3162 plasmid unnamed2 [34]; Shigella dysenteriae strain CFSAN010956 plasmid unnamed. [34]; Shigella dysenteriae strain ATCC 12037 plasmid unnamed [47]; Shigella dysenteriae strain ATCC 49346 plasmid unnamed [34]; Shigella boydii strain ATCC 49812 plasmid unnamed [34]; Shigella dysenteriae strain ATCC 9753 plasmid unnamed [34]; Shigella dysenteriae strain ATCC 9754 plasmid unnamed [34]; Shigella dysenteriae strain E670/74 plasmid unnamed [34]; Klebsiella pneumoniae strain 20_GR_12 plasmid unnamed [34]; Klebsiella pneumoniae strain 2_GR_12 plasmid IncFIB. [34]; Escherichia coli strain RM14721 plasmid pRM14721 [34]; Escherichia coli strain AR_0374 plasmid unnamed2. [34]; Escherichia coli strain AR_0372 plasmid unnamed1 [34]; Escherichia coli strain AR_0369 plasmid unnamed3. [34]; Enterobacter hormaechei subsp. hoffmannii strain AR_0365 plasmid unnamed3. [34]; Klebsiella pneumoniae strain AR_0363 plasmid unnamed3. [34]; Klebsiella pneumoniae strain AR_0361 plasmid unnamed2 [34]; Pseudomonas aeruginosa strain AR_0356 plasmid unnamed1 [34]; Pseudomonas aeruginosa strain AR_0356 plasmid unnamed2 [34]; Salmonella enterica strain FDAARGOS_319 plasmid unnamed [34]; Escherichia coli strain 2012C-4221 plasmid unnamed1 [44]; Escherichia coli strain AR_0081 plasmid unnamed2 [34]; Escherichia coli strain 86-3153 plasmid unnamed. [27]; Enterobacter cloacae strain AR_0093 plasmid unnamed2 [34]; Klebsiella pneumoniae subsp. ozaenae strain AR_0096 plasmid unnamed4 [34]; Escherichia coli strain 675SK2 plasmid p675SK2_B [34]; Klebsiella pneumoniae strain CFSAN054110 plasmid pGMI16-005_01 [34]; Salmonella enterica subsp. enterica serovar Typhimurium var. 5- strain CFSAN067217 plasmid pSC-31-1 [34]; Escherichia coli O18:H1 strain CFSAN067215 plasmid p0.1229_1 [34]; Escherichia coli strain E41-1 plasmid p1 [34]; Enterobacter hormaechei strain SCEH020042 plasmid pQnrB4_020042 [34]; Escherichia coli strain WCHEC4533 plasmid pCTXM15_000533 [34]; Klebsiella aerogenes strain AR_0161 plasmid unnamed [34]; Morganella morganii strain AR_0133 plasmid unnamed2 [34]; Burkholderia sp. IDO3 plasmid p1 [34]; Pseudomonas aeruginosa strain AR441 plasmid unnamed3 [34]; Klebsiella pneumoniae strain AR438 plasmid unnamed4 [44]; Escherichia coli strain AR437 plasmid unnamed5 [33]; Escherichia coli strain AR436 plasmid unnamed2. [34]; Methylobacterium sp. DM1 plasmid unnamed [45]; Escherichia coli strain ECCRA-119 plasmid pTB201 [34]; Enterobacter hormaechei subsp. xiangfangensis strain OSUVMCKPC4-2 plasmid pOSUEC_D [34]; Lactococcus lactis subsp. lactis KLDS 4.0325 plasmid unnamed5. [34]; Lactococcus lactis subsp. lactis KLDS 4.0325 plasmid unnamed6. [34]; Escherichia coli strain WCHEC035148 plasmid pQnrS1_035148 [33]; Klebsiella quasipneumoniae strain CAV2018 plasmid pKPC_CAV2018-63 [34]; Klebsiella quasipneumoniae strain CAV2018 plasmid pKPC_CAV2018-435 [34]; Klebsiella quasipneumoniae strain CAV2013 plasmid pKPC_CAV2013 [34]; Klebsiella quasipneumoniae strain CAV1947 plasmid pKPC_CAV1947-14 [34]; Klebsiella quasipneumoniae strain CAV1947 plasmid pKPC_CAV1947-56 [34]; Klebsiella quasipneumoniae strain CAV1947 plasmid pKPC_CAV1947-412 [34]; Escherichia coli strain DA33133 plasmid pDA33133-157 [34]; Escherichia coli strain DA33135 plasmid pDA33135-139 [33]; Escherichia coli strain DA33137 plasmid pDA33137-178 [34]; Enterobacter cloacae strain AR_0154 plasmid unnamed1 [28]; Klebsiella pneumoniae strain AR_0087 plasmid unnamed1 [34]; Azospirillum sp. M2T2B2 plasmid unnamed1 [34]; Escherichia coli strain 51008369SK1 plasmid p51008369SK1_E [34]; Salmonella enterica subsp. enterica strain SA20113174 plasmid pSA20113174.1 [34]; Salmonella enterica subsp. enterica strain SA20120345 plasmid pSA20120345.1 [34]; Escherichia coli strain MCJCHV-1 plasmid pNMEC-O75A [33]; Escherichia coli strain AR_451 plasmid unnamed1 [34]; Klebsiella pneumoniae strain AR_362 plasmid unnamed2 [34]; Escherichia coli strain 2017C-4173W12 plasmid p2017C-4173W12 [34]; Escherichia albertii strain 05-3106 plasmid unnamed1 [34]; Escherichia albertii strain 05-3106 plasmid unnamed2 [34]; Escherichia albertii strain 2012EL-1823B plasmid unnamed3 [34]; Escherichia coli strain APEC O2-211 plasmid pAPEC-O2-211A-ColV [34]; Escherichia coli strain AMSCJX02 plasmid pAMSC2 [34]; Escherichia coli strain Es_ST410_NW1_NDM_09_2017 plasmid pEsST410_NW_3 [34]; Lactococcus lactis subsp. cremoris strain 3107 plasmid p3107B [34]; Klebsiella pneumoniae strain 2-1 plasmid pKP21HI1 [34]; Enterobacter hormaechei strain S13 plasmid pIncFIB-1301491 [28]; Enterobacter hormaechei strain S6 plasmid pIncHI2-1502264 [34]; Klebsiella pneumoniae strain KSB1_1I-sc-2280289 plasmid unnamed1 [34]; Klebsiella pneumoniae strain INF235-sc-2280127 plasmid unnamed1 [34]; Citrobacter freundii strain AR_0116 plasmid unnamed3 [34]; Klebsiella pneumoniae strain AR_0075 plasmid unnamed4 [34]; Escherichia coli strain AR_0086 plasmid unnamed1 [34]; Klebsiella pneumoniae strain AR_0109 plasmid unnamed2 [34]; Escherichia coli strain AR_0067 plasmid unnamed1 [34]; Escherichia coli strain AR_0089 plasmid unnamed2 [34]; Escherichia coli strain SCEC020001 plasmid pOXA1_020001 [34]; Rhizobium jaguaris strain CCGE525 plasmid pRCCGE525b [34]; Escherichia coli strain WCHEC000837 plasmid pCTXM15_000837 [34]; Escherichia coli strain SCEC020022 plasmid pCTXM14_020022 [34]; Sphingobium yanoikuyae strain SJTF8 plasmid pF1 [33]; Shigella flexneri strain 2016AM-0877 plasmid p2016AM-0877 [34]; Klebsiella pneumoniae strain 4743 plasmid unnamed3 [34]; Escherichia coli isolate ECCNB12-2 plasmid pTB-nb2 [34]; Yersinia pestis strain FDAARGOS_602 plasmid unnamed2 [34]; Yersinia pestis strain FDAARGOS_601 plasmid unnamed1 [34]; Bacillus sp. (in: Bacteria) strain FDAARGOS_527 plasmid unnamed2 [47]; Klebsiella pneumoniae subsp. pneumoniae strain ARLG-3135 plasmid p1 [34]; Shigella flexneri strain FDAARGOS_535 plasmid unnamed1 [34]; Escherichia albertii strain 2014C-4015 plasmid p2014C-4015-3 [34]; Xanthomonas vasicola strain NCPPB 1060 plasmid pXVH45 [49]; Xanthomonas campestris pv. arecae strain NCPPB 2649 plasmid pXCARECAE29 [44]; Klebsiella quasipneumoniae strain D120-1 plasmid pD120-1_296kb [48]; Klebsiella pneumoniae strain 18CPO060 plasmid pKPCKP060 [34]; Escherichia coli strain EC25 plasmid pEC25-1 [34]; Klebsiella pneumoniae strain BA33875 plasmid pBA33875_KPC2 [34]; Escherichia coli strain D72 plasmid pD72-IncX1 [33]; Photobacterium damselae subsp. damselae strain KC-Na-NB1 plasmid pFPPDNB1-1 [47]; Photobacterium damselae subsp. damselae strain KC-Na-NB1 plasmid pFPPDNB1-2 [45]; Photobacterium damselae subsp. damselae strain KC-Na-NB1 plasmid pFPPDNB1-3 [34]; Photobacterium damselae subsp. damselae strain KC-Na-NB1 plasmid pFPPDNB1-4 [53]; Escherichia coli strain U12A plasmid pU12A_A [34]; Escherichia coli strain U13A plasmid pU13A_A [34]; Escherichia coli strain U14A plasmid pU14A_A [34]; Klebsiella pneumoniae strain BA4656 plasmid pIncFIBpQil [34]; Klebsiella pneumoniae strain BA34918 plasmid pIncFIBpQil [34]; Klebsiella pneumoniae strain VBA2172 plasmid pIncFIBpQil [34]	NC_003131 [34] ; NC_003296 [49] ; NC_004632 [34] ; NC_004633 [34] ; NC_004851 [44] ; NC_005813 [34] ; NC_006365 [34] ; NC_006824 [54] ; NC_006856 [34] ; NC_007607 [43] ; NC_007941 [34] ; NC_008010 [34] ; NC_008122 [34] ; NC_008607 [34] ; NC_009377 [34] ; NC_009429 [34] ; NC_009508 [33] ; NC_009790 [27] ; NC_010627 [34] ; NC_010660 [34] ; NC_011092 [34] ; NC_011655 [34] ; NC_011973 [34] ; NC_012720 [3] ; NC_012723 [3] ; NC_012807 [34] ; NC_012811 [48] ; NC_013655 [34] ; NC_013856 [34] ; NC_014120 [33] ; NC_014641 [34] ; NC_014723 [33] ; NC_014755 [33] ; NC_016028 [34] ; NC_016792 [34] ; NC_017319 [34] ; NC_017496 [34] ; NC_017575 [57] ; NC_017630 [34] ; NC_018696 [34] ; NC_018889 [34] ; NC_019431 [34] ; NC_019847 [33] ; NC_019898 [33] ; NC_020817 [34] ; NC_021828 [34] ; NC_022046 [34] ; NC_022047 [34] ; NC_022051 [34] ; NZ_AP017658 [33] ; NZ_AP017899 [33] ; NZ_AP018500 [34] ; NZ_AP018501 [34] ; NZ_AP018785 [34] ; NZ_AP018825 [34] ; NZ_CP005931 [34] ; NZ_CP006001 [34] ; NZ_CP006002 [34] ; NZ_CP006642 [34] ; NZ_CP006747 [34] ; NZ_CP006750 [34] ; NZ_CP006753 [34] ; NZ_CP006757 [34] ; NZ_CP006761 [34] ; NZ_CP006780 [33] ; NZ_CP006791 [34] ; NZ_CP006919 [34] ; NZ_CP007038 [34] ; NZ_CP007150 [34] ; NZ_CP007730 [34] ; NZ_CP008715 [34] ; NZ_CP008791 [45] ; NZ_CP008798 [34] ; NZ_CP008825 [34] ; NZ_CP008830 [34] ; NZ_CP008833 [34] ; NZ_CP009030 [34] ; NZ_CP009033 [34] ; NZ_CP009036 [34] ; NZ_CP009039 [34] ; NZ_CP009293 [33] ; NZ_CP009430 [33] ; NZ_CP009432 [3] ; NZ_CP009433 [3] ; NZ_CP009713 [34] ; NZ_CP009776 [34] ; NZ_CP009783 [34] ; NZ_CP009842 [34] ; NZ_CP009860 [34] ; NZ_CP009862 [34] ; NZ_CP009864 [34] ; NZ_CP009875 [34] ; NZ_CP009972 [34] ; NZ_CP010020 [34] ; NZ_CP010155 [33] ; NZ_CP010246 [34] ; NZ_CP010345 [34] ; NZ_CP010351 [34] ; NZ_CP010363 [34] ; NZ_CP010372 [34] ; NZ_CP010387 [34] ; NZ_CP010396 [34] ; NZ_CP010575 [34] ; NZ_CP010870 [33] ; NZ_CP010881 [47] ; NZ_CP010882 [34] ; NZ_CP011417 [34] ; NZ_CP011519 [34] ; NZ_CP011520 [34] ; NZ_CP011571 [34] ; NZ_CP011573 [34] ; NZ_CP011580 [34] ; NZ_CP011589 [34] ; NZ_CP011595 [34] ; NZ_CP011611 [34] ; NZ_CP011615 [34] ; NZ_CP011622 [34] ; NZ_CP011635 [34] ; NZ_CP011639 [34] ; NZ_CP011645 [34] ; NZ_CP011646 [34] ; NZ_CP011649 [34] ; NZ_CP011656 [48] ; NZ_CP011661 [34] ; NZ_CP011978 [34] ; NZ_CP011981 [34] ; NZ_CP011986 [34] ; NZ_CP011991 [34] ; NZ_CP012163 [34] ; NZ_CP012169 [48] ; NZ_CP012492 [34] ; NZ_CP012566 [34] ; NZ_CP012571 [34] ; NZ_CP012634 [34] ; NZ_CP012918 [34] ; NZ_CP012923 [34] ; NZ_CP012936 [34] ; NZ_CP012940 [55] ; NZ_CP012941 [48] ; NZ_CP012942 [34] ; NZ_CP012944 [55] ; NZ_CP013134 [34] ; NZ_CP013191 [34] ; NZ_CP013192 [34] ; NZ_CP013193 [34] ; NZ_CP013194 [34] ; NZ_CP013325 [34] ; NZ_CP013345 [33] ; NZ_CP014110 [34] ; NZ_CP014496 [34] ; NZ_CP014498 [33] ; NZ_CP014523 [34] ; NZ_CP014650 [34] ; NZ_CP014668 [34] ; NZ_CP014669 [34] ; NZ_CP014763 [34] ; NZ_CP014765 [34] ; NZ_CP015026 [34] ; NZ_CP015070 [34] ; NZ_CP015131 [34] ; NZ_CP015140 [34] ; NZ_CP015160 [34] ; NZ_CP015322 [33] ; NZ_CP015339 [1] ; NZ_CP015387 [34] ; NZ_CP015395 [34] ; NZ_CP015502 [47] ; NZ_CP015743 [34] ; NZ_CP015824 [34] ; NZ_CP015943 [34] ; NZ_CP015952 [34] ; NZ_CP015985 [34] ; NZ_CP016274 [34] ; NZ_CP016309 [34] ; NZ_CP016407 [34] ; NZ_CP016409 [34] ; NZ_CP016411 [34] ; NZ_CP016413 [34] ; NZ_CP016453 [34] ; NZ_CP016516 [34] ; NZ_CP016522 [34] ; NZ_CP016568 [34] ; NZ_CP016572 [34] ; NZ_CP016617 [34] ; NZ_CP016618 [51] ; NZ_CP016619 [34] ; NZ_CP016685 [48] ; NZ_CP016707 [43] ; NZ_CP016715 [34] ; NZ_CP016729 [34] ; NZ_CP016749 [34] ; NZ_CP016865 [34] ; NZ_CP017243 [34] ; NZ_CP017473 [48] ; NZ_CP017691 [34] ; NZ_CP017929 [34] ; NZ_CP018325 [34] ; NZ_CP018669 [34] ; NZ_CP018675 [34] ; NZ_CP018815 [34] ; NZ_CP018872 [50] ; NZ_CP018884 [34] ; NZ_CP018887 [34] ; NZ_CP018949 [34] ; NZ_CP018952 [34] ; NZ_CP018963 [34] ; NZ_CP018964 [34] ; NZ_CP018977 [34] ; NZ_CP018981 [34] ; NZ_CP018989 [34] ; NZ_CP018990 [34] ; NZ_CP018992 [34] ; NZ_CP018998 [34] ; NZ_CP019009 [34] ; NZ_CP019010 [34] ; NZ_CP019014 [34] ; NZ_CP019017 [34] ; NZ_CP019055 [34] ; NZ_CP019214 [34] ; NZ_CP019309 [34] ; NZ_CP019456 [34] ; NZ_CP019561 [34] ; NZ_CP019710 [34] ; NZ_CP019873 [44] ; NZ_CP019874 [44] ; NZ_CP019909 [34] ; NZ_CP020032 [34] ; NZ_CP020049 [34] ; NZ_CP020050 [34] ; NZ_CP020059 [34] ; NZ_CP020066 [34] ; NZ_CP020075 [34] ; NZ_CP020087 [34] ; NZ_CP020110 [34] ; NZ_CP020119 [34] ; NZ_CP020337 [34] ; NZ_CP020359 [34] ; NZ_CP020883 [42] ; NZ_CP020884 [34] ; NZ_CP020886 [47] ; NZ_CP020890 [44] ; NZ_CP020891 [34] ; NZ_CP021153 [50] ; NZ_CP021154 [42] ; NZ_CP021155 [34] ; NZ_CP021156 [34] ; NZ_CP021180 [34] ; NZ_CP021278 [34] ; NZ_CP021546 [34] ; NZ_CP021548 [34] ; NZ_CP021688 [34] ; NZ_CP021690 [34] ; NZ_CP021695 [54] ; NZ_CP021697 [34] ; NZ_CP021698 [34] ; NZ_CP021733 [34] ; NZ_CP021734 [34] ; NZ_CP021754 [34] ; NZ_CP021756 [34] ; NZ_CP021758 [34] ; NZ_CP021763 [50] ; NZ_CP021765 [47] ; NZ_CP021777 [34] ; NZ_CP021815 [34] ; NZ_CP021853 [34] ; NZ_CP021860 [34] ; NZ_CP021861 [34] ; NZ_CP021880 [34] ; NZ_CP021899 [34] ; NZ_CP022064 [34] ; NZ_CP022227 [34] ; NZ_CP022280 [55] ; NZ_CP022281 [34] ; NZ_CP022574 [34] ; NZ_CP022693 [34] ; NZ_CP022698 [34] ; NZ_CP022731 [34] ; NZ_CP022917 [34] ; NZ_CP022920 [34] ; NZ_CP022923 [34] ; NZ_CP022926 [34] ; NZ_CP022964 [34] ; NZ_CP022999 [49] ; NZ_CP023000 [45] ; NZ_CP023051 [34] ; NZ_CP023053 [34] ; NZ_CP023072 [33] ; NZ_CP023156 [40] ; NZ_CP023347 [50] ; NZ_CP023350 [54] ; NZ_CP023352 [34] ; NZ_CP023356 [34] ; NZ_CP023372 [34] ; NZ_CP023753 [34] ; NZ_CP023821 [34] ; NZ_CP023827 [34] ; NZ_CP023835 [34] ; NZ_CP023900 [34] ; NZ_CP023903 [45] ; NZ_CP023978 [34] ; NZ_CP024235 [42] ; NZ_CP024237 [53] ; NZ_CP024238 [51] ; NZ_CP024241 [55] ; NZ_CP024242 [34] ; NZ_CP024249 [33] ; NZ_CP024255 [34] ; NZ_CP024259 [34] ; NZ_CP024431 [34] ; NZ_CP024476 [34] ; NZ_CP024827 [34] ; NZ_CP024835 [34] ; NZ_CP024839 [34] ; NZ_CP024856 [34] ; NZ_CP024860 [34] ; NZ_CP024875 [34] ; NZ_CP024887 [34] ; NZ_CP024910 [34] ; NZ_CP024975 [34] ; NZ_CP024976 [34] ; NZ_CP025006 [34] ; NZ_CP025009 [34] ; NZ_CP025010 [34] ; NZ_CP025039 [34] ; NZ_CP025083 [34] ; NZ_CP025148 [34] ; NZ_CP025260 [34] ; NZ_CP025329 [34] ; NZ_CP025340 [34] ; NZ_CP025439 [34] ; NZ_CP025441 [34] ; NZ_CP025444 [34] ; NZ_CP025561 [34] ; NZ_CP025563 [34] ; NZ_CP025566 [34] ; NZ_CP025569 [34] ; NZ_CP025615 [34] ; NZ_CP025619 [34] ; NZ_CP025752 [34] ; NZ_CP025758 [34] ; NZ_CP025848 [53] ; NZ_CP025850 [51] ; NZ_CP025852 [34] ; NZ_CP025854 [45] ; NZ_CP025855 [60] ; NZ_CP025863 [47] ; NZ_CP025866 [34] ; NZ_CP025872 [34] ; NZ_CP025884 [34] ; NZ_CP025893 [46] ; NZ_CP025911 [47] ; NZ_CP025912 [34] ; NZ_CP025917 [46] ; NZ_CP025918 [34] ; NZ_CP025921 [48] ; NZ_CP025922 [34] ; NZ_CP026099 [34] ; NZ_CP026154 [34] ; NZ_CP026198 [34] ; NZ_CP026203 [34] ; NZ_CP026227 [34] ; NZ_CP026230 [34] ; NZ_CP026232 [34] ; NZ_CP026236 [34] ; NZ_CP026272 [34] ; NZ_CP026274 [48] ; NZ_CP026280 [34] ; NZ_CP026333 [34] ; NZ_CP026394 [34] ; NZ_CP026418 [34] ; NZ_CP026426 [34] ; NZ_CP026492 [33] ; NZ_CP026494 [34] ; NZ_CP026559 [45] ; NZ_CP026560 [34] ; NZ_CP026563 [34] ; NZ_CP026564 [55] ; NZ_CP026767 [51] ; NZ_CP026771 [34] ; NZ_CP026787 [34] ; NZ_CP026794 [34] ; NZ_CP026798 [34] ; NZ_CP026804 [34] ; NZ_CP026809 [34] ; NZ_CP026813 [34] ; NZ_CP026817 [34] ; NZ_CP026820 [34] ; NZ_CP026822 [34] ; NZ_CP026826 [34] ; NZ_CP026829 [47] ; NZ_CP026833 [34] ; NZ_CP026837 [34] ; NZ_CP026841 [34] ; NZ_CP026843 [34] ; NZ_CP027028 [34] ; NZ_CP027049 [34] ; NZ_CP027056 [34] ; NZ_CP027106 [34] ; NZ_CP027127 [34] ; NZ_CP027130 [34] ; NZ_CP027135 [34] ; NZ_CP027143 [34] ; NZ_CP027150 [34] ; NZ_CP027158 [34] ; NZ_CP027168 [34] ; NZ_CP027170 [34] ; NZ_CP027411 [34] ; NZ_CP027438 [44] ; NZ_CP027537 [34] ; NZ_CP027598 [27] ; NZ_CP027606 [34] ; NZ_CP027616 [34] ; NZ_CP027703 [34] ; NZ_CP028181 [34] ; NZ_CP028315 [34] ; NZ_CP028321 [34] ; NZ_CP028484 [34] ; NZ_CP028537 [34] ; NZ_CP028587 [34] ; NZ_CP028952 [34] ; NZ_CP028958 [34] ; NZ_CP028965 [34] ; NZ_CP029094 [34] ; NZ_CP029102 [44] ; NZ_CP029107 [33] ; NZ_CP029110 [34] ; NZ_CP029174 [45] ; NZ_CP029243 [34] ; NZ_CP029248 [34] ; NZ_CP029292 [34] ; NZ_CP029293 [34] ; NZ_CP029368 [33] ; NZ_CP029429 [34] ; NZ_CP029431 [34] ; NZ_CP029436 [34] ; NZ_CP029438 [34] ; NZ_CP029439 [34] ; NZ_CP029442 [34] ; NZ_CP029575 [34] ; NZ_CP029577 [33] ; NZ_CP029580 [34] ; NZ_CP029719 [28] ; NZ_CP029739 [34] ; NZ_CP029830 [34] ; NZ_CP029978 [34] ; NZ_CP030000 [34] ; NZ_CP030025 [34] ; NZ_CP030112 [33] ; NZ_CP030335 [34] ; NZ_CP030342 [34] ; NZ_CP030770 [34] ; NZ_CP030779 [34] ; NZ_CP030780 [34] ; NZ_CP030786 [34] ; NZ_CP030791 [34] ; NZ_CP031107 [34] ; NZ_CP031233 [34] ; NZ_CP031540 [34] ; NZ_CP031563 [34] ; NZ_CP031569 [28] ; NZ_CP031575 [34] ; NZ_CP031790 [34] ; NZ_CP031818 [34] ; NZ_CP032181 [34] ; NZ_CP032189 [34] ; NZ_CP032202 [34] ; NZ_CP032208 [34] ; NZ_CP032258 [34] ; NZ_CP032264 [34] ; NZ_CP032425 [34] ; NZ_CP032696 [34] ; NZ_CP032877 [34] ; NZ_CP032888 [34] ; NZ_CP033227 [33] ; NZ_CP033511 [34] ; NZ_CP033628 [34] ; NZ_CP033633 [34] ; NZ_CP033695 [34] ; NZ_CP033697 [34] ; NZ_CP033789 [47] ; NZ_CP033947 [34] ; NZ_CP034059 [34] ; NZ_CP034167 [34] ; NZ_CP034651 [49] ; NZ_CP034654 [44] ; NZ_CP034681 [48] ; NZ_CP034777 [34] ; NZ_CP035124 [34] ; NZ_CP035181 [34] ; NZ_CP035315 [33] ; NZ_CP035459 [47] ; NZ_CP035460 [45] ; NZ_CP035461 [34] ; NZ_CP035462 [53] ; NZ_CP035468 [34] ; NZ_CP035478 [34] ; NZ_CP035517 [34] ; NZ_CP035907 [34] ; NZ_CP036193 [34] ; NZ_CP036321 [34]	0
0	YPMT1.01	persistent	60	YPMT1.01; Y_RS21600; EGX74_RS23065; CH55_RS00395; YPANGOLA_RS00115; CH56_RS00270; EGX42_RS00475; AK38_RS00525; AK38_RS00170; CH57_RS21540; EGX46_RS23615; CH46_RS00535; BTZ49_RS22500; EGX46_RS23330; CH46_RS00895; M484_RS00245; YPD4_RS21845; Y_RS21450; CH58_RS00100; YPC_RS21425; A1122_RS21410; M483_RS00265; CH43_RS21460; BAY22_RS21840; CH58_RS00270; YPZ3_RS21560; BAY22_RS22195; CH63_RS00560; EGX42_RS00205; CH60_RS00630; YP_RS21615; BZ15_RS00700; EGX74_RS23690; A1122_RS21590; YPANGOLA_RS00065; YPDSF_RS21315; YP_RS21985; YPN_RS21330; M479_RS00030; EGX74_RS23240; EGX42_RS00320; YPC_RS21825; BZ15_RS00880; M480_RS00245; M481_RS00495; M482_RS00330; CH60_RS00495; YP_RS22075; YPMT1.58c; YPA_RS22120; YPN_RS20915; EGX46_RS23240; CH56_RS00075; YPD8_RS21865; CH63_RS00160; YPANGOLA_RS00015; CH55_RS00545; YPA_RS21760; YPA_RS22035; EGX74_RS22880	eggNOG_COG4584	DNA integration	0	324	541	Yersinia pestis CO92 plasmid pCD1 [34]; Ralstonia solanacearum GMI1000 megaplasmid complete sequence. [49]; [Pseudomonas syringae] pv. tomato str. DC3000 plasmid pDC3000B [34]; [Pseudomonas syringae] pv. tomato str. DC3000 plasmid pDC3000A [34]; Shigella flexneri 2a str. 301 plasmid pCP301 [44]; Yersinia pestis biovar Microtus str. 91001 plasmid pCD1 [34]; Legionella pneumophila str. Paris plasmid pLPP [34]; Azoarcus sp. EbN1 plasmid 2. [54]; Salmonella enterica subsp. enterica serovar Choleraesuis str. SC-B67 plasmid pSC138 [34]; Shigella dysenteriae Sd197 plasmid pSD1_197 [43]; Escherichia coli UTI89 plasmid pUTI89 [34]; Deinococcus geothermalis DSM 11300 plasmid pDGEO01 [34]; Yersinia pestis Antiqua plasmid pCD [34]; Pelobacter propionicus DSM 2379 plasmid pPRO1 [34]; Yersinia pestis Pestoides F plasmid CD [34]; Rhodobacter sphaeroides ATCC 17025 plasmid pRSPA01 [34]; Sphingomonas wittichii RW1 plasmid pSWIT02 [33]; Escherichia coli E24377A plasmid pETEC_74 [27]; Paraburkholderia phymatum STM815 plasmid pBPHY02 [34]; Shigella boydii CDC 3083-94 plasmid pBS512_211 [34]; Salmonella enterica subsp. enterica serovar Schwarzengrund str. CVM19633 plasmid pCVM19633_110 [34]; Bacillus cereus AH187 plasmid pAH187_270 [34]; Bacillus cereus Q1 plasmid pBc239 [34]; Burkholderia glumae BGR1 plasmid bglu_3p [3]; Burkholderia glumae BGR1 plasmid bglu_1p [3]; Methylobacterium extorquens AM1 plasmid p1META1 [34]; Methylobacterium extorquens AM1 megaplasmid [48]; Escherichia coli SE15 plasmid pECSF1 DNA [34]; Azospirillum sp. B510 plasmid pAB510b DNA [34]; Burkholderia sp. CCGE1002 plasmid pBC201 [33]; Achromobacter xylosoxidans A8 plasmid pA81 [34]; Burkholderia rhizoxinica HKI 454 plasmid pBRH02 [33]; Sulfuricurvum kujiense DSM 16994 plasmid pSULKU02 [33]; Komagataeibacter medellinensis NBRC 3288 plasmid pGXY030 DNA [34]; Bacillus cereus NC7401 plasmid pNCcld DNA [34]; Shigella flexneri 2002017 plasmid pSFxv_1 [34]; Lactococcus lactis subsp. cremoris A76 plasmid pQA554 [34]; Ralstonia solanacearum Po82 megaplasmid [57]; Escherichia coli UM146 plasmid pUM146 [34]; Paraburkholderia phenoliruptrix BR3459a plasmid pSYMBR3459 [34]; Listeria monocytogenes serotype 1-2c str. SLCC2372 plasmid pLM1-2cUG1 complete sequence. [34]; Lactococcus lactis subsp. cremoris UC509.9 plasmid pCIS7 [34]; Sinorhizobium meliloti GR4 plasmid pRmeGR4b [33]; Thermobacillus composti KWC4 plasmid pTHECO01 [33]; Xanthomonas citri subsp. citri Aw12879 plasmid pXcaw58 [34]; Listeria monocytogenes strain R2-502 plasmid [34]; Listeria monocytogenes strain J1776 plasmid [34]; Listeria monocytogenes strain J1817 plasmid [34]; Listeria monocytogenes strain J1926 plasmid [34]; Sphingobium cloacae plasmid pSCLO_4 DNA [33]; Sphingopyxis sp. FD7 plasmid pSFD01 DNA [33]; Lactococcus lactis subsp. cremoris plasmid pC41 C4 DNA [34]; Lactococcus lactis subsp. cremoris plasmid pC42 C4 DNA [34]; Escherichia coli SK1144 plasmid pSK1144 [34]; Acinetobacter ursingii M3 plasmid pAURM-1 DNA [34]; Escherichia coli APEC IMT5155 plasmid p1ColV5155 [34]; Escherichia coli B7A plasmid pEB3 [34]; Escherichia coli B7A plasmid pEB4 [34]; Escherichia coli PCN061 plasmid PCN061p6 [34]; Yersinia pestis 8787 plasmid pCD1 [34]; Yersinia pestis 3770 plasmid pCD1 [34]; Yersinia pestis 3067 plasmid pCD1 [34]; Yersinia pestis 1522 plasmid pCD [34]; Yersinia pestis 1413 plasmid pCD [34]; Yersinia pestis 1412 plasmid pCD [33]; Yersinia pestis 2944 plasmid pCD [34]; Klebsiella pneumoniae 30684/NJST258_2 plasmid pNJST258C2 [34]; Shigella flexneri G1663 plasmid pG1663 [34]; Escherichia coli RS218 plasmid pRS218 [34]; Klebsiella pneumoniae subsp. pneumoniae KPNIH10 plasmid pKpQIL-6e6 [34]; Escherichia coli strain ST648 plasmid pEC648_1 [34]; Klebsiella oxytoca KONIH1 plasmid pKPC-727 [45]; Klebsiella pneumoniae subsp. pneumoniae KPNIH24 plasmid pKPC-484 [34]; Enterobacter cloacae ECNIH2 plasmid pKPC-272 [34]; Klebsiella pneumoniae subsp. pneumoniae KPNIH1 plasmid pKpQIL-6e6 [34]; Klebsiella pneumoniae subsp. pneumoniae KPR0928 plasmid pKpQIL-531 [34]; Xanthomonas citri subsp. citri strain AW13 plasmid pXCAW58 [34]; Xanthomonas citri subsp. citri strain AW14 plasmid pXCAW58 [34]; Xanthomonas citri subsp. citri strain AW15 plasmid pXCAW58 [34]; Xanthomonas citri subsp. citri strain AW16 plasmid pXCAW58 [34]; Novosphingobium pentaromativorans US6-1 plasmid pLA4 [33]; Sphingopyxis macrogoltabida strain 203 plasmid [33]; Burkholderia glumae LMG 2196 = ATCC 33617 plasmid pBIN_2 [3]; Burkholderia glumae LMG 2196 = ATCC 33617 plasmid pBIN_1 [3]; Yersinia pestis Pestoides F plasmid pCD [34]; Klebsiella pneumoniae subsp. pneumoniae strain KPNIH32 plasmid pKPC-def [34]; Yersinia pestis strain El Dorado plasmid pCD [34]; Yersinia pestis strain Dodson plasmid pCD [34]; Escherichia coli strain ECONIH1 plasmid pECO-824 [34]; Escherichia coli strain ECONIH1 plasmid pKPC-629 [34]; Klebsiella pneumoniae subsp. pneumoniae strain KPNIH29 plasmid pKPC-e4e [34]; Klebsiella pneumoniae subsp. pneumoniae strain KPNIH30 plasmid pKpQIL-531 [34]; Yersinia pestis CO92 plasmid [34]; Yersinia pestis str. Pestoides B plasmid pPCP [34]; Escherichia coli strain D9 plasmid C [33]; Yersinia pestis Pestoides G plasmid pCD [34]; Escherichia coli ECC-1470 plasmid pECC-1470_100 [34]; Acinetobacter johnsonii XBB1 plasmid pXBB1-9 [34]; Enterobacter hormaechei subsp. oharae strain 34978 plasmid p34978-139.941kb [34]; Escherichia coli strain 6409 plasmid p6409-151.583kb [34]; Enterobacter hormaechei subsp. xiangfangensis strain 34399 plasmid p34399-43.500kb [34]; Klebsiella pneumoniae strain 34618 plasmid p34618-71.572kb [34]; Klebsiella pneumoniae strain 32192 plasmid sequence. [34]; Confluentimicrobium sp. EMB200-NS6 plasmid pNS6001 [33]; Escherichia coli strain MNCRE44 plasmid pMNCRE44_5 [47]; Escherichia coli strain MNCRE44 plasmid pMNCRE44_6 [34]; Escherichia coli strain CFSAN029787 plasmid pCFSAN029787_01 [34]; Pandoraea oxalativorans strain DSM 23570 plasmid pPO70-2 [34]; Pandoraea oxalativorans strain DSM 23570 plasmid pPO70-3 [34]; Enterobacter cloacae strain CAV1311 plasmid pKPC_CAV1311 [34]; Klebsiella aerogenes strain CAV1320 plasmid pKPC_CAV1320 [34]; Enterobacter cloacae strain CAV1411 plasmid pKPC_CAV1411 [34]; Enterobacter asburiae strain CAV1043 plasmid pKPC_CAV1043 [34]; Klebsiella oxytoca strain CAV1099 plasmid pKPC_CAV1099 [34]; Citrobacter freundii strain CAV1321 plasmid pKPC_CAV1321-244 [34]; Klebsiella oxytoca strain CAV1335 plasmid pKPC_CAV1335 [34]; Klebsiella pneumoniae strain CAV1344 plasmid pKPC_CAV1344 [34]; Klebsiella oxytoca strain CAV1374 plasmid pKPC_CAV1374 [34]; Serratia marcescens strain CAV1492 plasmid pKPC_CAV1492 [34]; Klebsiella pneumoniae strain CAV1596 plasmid pKPC_CAV1596-78 [34]; Klebsiella pneumoniae strain CAV1596 plasmid pKPC_CAV1596-97 [34]; Enterobacter cloacae strain CAV1669 plasmid pKPC_CAV1669 [34]; Citrobacter freundii strain CAV1741 plasmid pKPC_CAV1741 [48]; Enterobacter hormaechei strain CAV1176 plasmid pKPC_CAV1176 [34]; Klebsiella pneumoniae DMC1097 plasmid pDMC1097-77.775kb [34]; Klebsiella pneumoniae 500_1420 plasmid p500_1420-130.552kb [34]; Klebsiella pneumoniae UHKPC07 plasmid pUHKPC07-113.639kb [34]; Klebsiella pneumoniae UHKPC33 plasmid pUHKPC33-113.638kb [34]; Enterobacter cloacae complex sp. 35734 plasmid p35734-109.753kb [34]; Enterobacter hormaechei subsp. steigerwaltii strain 34998 plasmid p34998-210.894kb [48]; Escherichia coli strain CFSAN004176 plasmid pCFSAN004176P_01 [34]; Klebsiella pneumoniae strain UCLAOXA232KP plasmid pUCLAOXA232-5 [34]; Klebsiella pneumoniae strain UCLAOXA232KP plasmid pUCLAOXA232-5.X [34]; Escherichia coli strain SF-166 plasmid pSF-166-1 [34]; Azospirillum brasilense strain Sp7 plasmid ABSP7_p4 [34]; Salmonella enterica subsp. enterica serovar Heidelberg strain SA02DT10168701 plasmid pSA02DT10168701_99 [34]; Salmonella enterica subsp. enterica serovar Heidelberg strain N13-01290 plasmid pN13-01290_98 [34]; Ralstonia solanacearum strain UW163 plasmid [55]; Ralstonia solanacearum strain UW163 plasmid pUW163a [48]; Ralstonia solanacearum strain UW163 plasmid pUW163b [34]; Ralstonia solanacearum strain IBSBF1503 plasmid [55]; Rickettsia rhipicephali strain HJ#5 plasmid pHJ51 [34]; Escherichia coli strain FORC_031 plasmid pFORC31.1 [34]; Escherichia coli strain FORC_031 plasmid pFORC31.2 [34]; Escherichia coli strain FORC_031 plasmid pFORC31.3 [34]; Escherichia coli strain FORC_031 plasmid pFORC31.4 [34]; Klebsiella pneumoniae strain CAV1193 plasmid pKPC_CAV1193 [34]; Sphingopyxis macrogoltabida strain 203N plasmid unnamed1 [33]; Escherichia coli strain FDAARGOS_144 plasmid unnamed1 [34]; Escherichia coli strain SaT040 plasmid pSaT040 [34]; Escherichia coli strain ZH193 plasmid pZH193 [33]; Escherichia coli strain ZH063 plasmid pZH063_1 [34]; Klebsiella pneumoniae strain KPNIH36 plasmid pKpQIL-6e6 [34]; Escherichia coli strain ECONIH2 plasmid pECO-bc6 [34]; Escherichia coli strain ECONIH2 plasmid pKpQIL-571 [34]; Klebsiella pneumoniae strain KPNIH39 plasmid pKPN-332 [34]; Klebsiella pneumoniae strain KPNIH39 plasmid pKpQIL-9b8 [34]; Klebsiella pneumoniae strain Kpn223 plasmid pKPN-065 [34]; Escherichia coli strain Ecol_743 plasmid pEC743_1 [34]; Klebsiella pneumoniae strain Kpn555 plasmid pKPN-7c3 [34]; Escherichia coli strain Ecol_732 plasmid pEC732_2 [34]; Escherichia coli strain Eco889 plasmid pECO-fce [34]; Mesorhizobium amorphae CCNWGS0123 plasmid pM0123d [33]; Lactobacillus brevis strain 100D8 plasmid unnamed1 [1]; Klebsiella pneumoniae strain NY9 plasmid pNY9_2 [34]; Klebsiella pneumoniae strain CR14 plasmid pCR14_3 [34]; Klebsiella pneumoniae strain SKGH01 plasmid unnamed 2 [47]; Shinella sp. HZN7 plasmid pShin-07 [34]; Klebsiella pneumoniae isolate blood sample 2 plasmid 2 [34]; Legionella pneumophila strain C9_S plasmid unamed2 [34]; Legionella pneumophila strain E5_N plasmid unnamed1 [34]; Listeria monocytogenes strain 2015TE24968 plasmid pl2015TE24968 [34]; Yersinia pestis strain Cadman plasmid pCD1 [34]; Vibrio scophthalmi strain VS-12 plasmid pVS127 [34]; Salmonella enterica subsp. enterica serovar Infantis strain FSIS1502169 plasmid pFSIS1502169 [34]; Salmonella enterica subsp. enterica serovar Infantis strain FSIS1502916 plasmid pFSIS1502916 [34]; Salmonella enterica subsp. enterica serovar Infantis strain N55391 plasmid pN55391 [34]; Salmonella enterica subsp. enterica serovar Infantis strain CVM44454 plasmid pCVM44454 [34]; Sphingobium sp. RAC03 plasmid pBSY17_1 [34]; Salmonella enterica subsp. enterica serovar Heidelberg strain 11-004736-1-7 plasmid p11-004736-1-7_99 [34]; Salmonella enterica subsp. enterica serovar Heidelberg strain SA02DT09004001 plasmid pSA02DT09004001_101 [34]; Salmonella enterica subsp. enterica serovar Heidelberg strain AMR588-04-00318 plasmid pAMR588-04-00318_99 [34]; Salmonella enterica subsp. enterica serovar Heidelberg strain AMR588-04-00320 plasmid pAMR588-04-00320_99 [34]; Microvirga sp. V5/3M plasmid unnamed1 [34]; Microvirga sp. V5/3M plasmid unnamed3 [51]; Microvirga sp. V5/3M plasmid unnamed2 [34]; Lactococcus lactis subsp. cremoris strain 158 plasmid p158A [48]; Lactococcus lactis subsp. cremoris strain UC109 plasmid pUC109A [43]; Lactococcus lactis subsp. lactis strain UC063 plasmid pUC063A [34]; Lactococcus lactis subsp. cremoris strain JM4 plasmid pJM4A [34]; Lactococcus lactis subsp. cremoris strain JM1 plasmid pJM1C [34]; Salmonella enterica subsp. enterica serovar Typhimurium str. CDC 2010K-1587 strain USDA-ARS-USMARC-1908 plasmid pSTY2-2010K-1587 [34]; Rhizobium etli 8C-3 plasmid pRsp8C3b [34]; Enterobacter cloacae strain M12X01451 plasmid pM12X01451 [48]; Geobacillus thermoleovorans strain ID-1 plasmid pLDW-2 [34]; Klebsiella oxytoca strain CAV1015 plasmid pKPC_UVA02 [34]; Lactobacillus plantarum subsp. plantarum strain TS12 plasmid pLP12-1 [34]; Klebsiella pneumoniae strain CAV1042 plasmid pKPC_CAV1042-89 [34]; Klebsiella pneumoniae strain CAV1217 plasmid pKPC_CAV1217 [34]; UNVERIFIED_ORG: Enterobacter cloacae strain AR_0002 plasmid tig00000003 [34]; Acinetobacter haemolyticus strain TJS01 plasmid pAHTJS1 [50]; Klebsiella pneumoniae subsp. pneumoniae strain BR7 plasmid unnamed1 [34]; Klebsiella pneumoniae subsp. pneumoniae strain BR21 plasmid pIncN [34]; Escherichia coli strain Ecol_276 plasmid pEC276_KPC [34]; Escherichia coli strain Ecol_276 plasmid pEC276_1 [34]; Escherichia coli strain Ecol_517 plasmid pEC517_KPC [34]; Escherichia coli strain Ecol_517 plasmid pEC517_1 [34]; Escherichia coli strain Ecol_656 plasmid pEC656_KPC [34]; Escherichia coli strain Ecol_867 plasmid pEC867_KPC [34]; Escherichia coli strain Ecol_AZ146 plasmid pECAZ146_KPC [34]; Escherichia coli strain Ecol_AZ146 plasmid pECAZ146_1 [34]; Escherichia coli strain Ecol_AZ147 plasmid pECAZ147_KPC [34]; Escherichia coli strain Ecol_AZ153 plasmid pECAZ153_2 [34]; Escherichia coli strain Ecol_AZ161 plasmid pECAZ161_3 [34]; Escherichia coli strain Ecol_AZ161 plasmid pECAZ161_KPC [34]; Escherichia coli strain Ecol_AZ162 plasmid pECAZ162_KPC [34]; Escherichia coli strain Ecol_244 plasmid pEC244_KPC [34]; Escherichia coli strain CRE1540 plasmid p1540-4 [34]; Escherichia coli strain WCHEC050613 plasmid pMCR_WCHEC050613 [34]; Phaeobacter inhibens strain DOK1-1 plasmid pDOK1-1-2 [34]; Escherichia coli strain FHI_NMBU_03 plasmid pFHI_NMBU_03_1 [34]; Escherichia coli strain KSC1031 plasmid unnamed [34]; Yersinia pestis strain 195/P plasmid pCD1 [34]; Pseudomonas syringae pv. tomato strain B13-200 plasmid pB13-200B [44]; Pseudomonas syringae pv. tomato strain B13-200 plasmid pB13-200C [44]; Escherichia coli strain MDR_56 plasmid unnamed3 [34]; Geobacillus thermodenitrificans strain T12 plasmid pGeo12b [34]; Escherichia coli strain AR_0118 plasmid unitig_1 [34]; Escherichia coli strain AR_0118 plasmid unitig_2 [34]; Escherichia coli strain AR_0061 plasmid unitig_1 [34]; Klebsiella pneumoniae strain AR_0117 plasmid unitig_5 [34]; Klebsiella pneumoniae strain AR_0115 plasmid tig00000005 [34]; Shigella flexneri 1a strain 0670 plasmid unnamed1 [34]; Klebsiella pneumoniae strain AR_0098 plasmid tig00000002 [34]; Escherichia coli strain AR_0104 plasmid unitig_7 [34]; Shigella flexneri 4c strain 1602 plasmid unnamed1 [34]; Klebsiella oxytoca strain AR_0147 plasmid unitig_2 [34]; Xanthomonas citri subsp. citri strain TX160042 plasmid unnamed1 [42]; Xanthomonas citri subsp. citri strain TX160042 plasmid unnamed2 [34]; Xanthomonas citri subsp. citri strain TX160149 plasmid unnamed1 [47]; Xanthomonas citri subsp. citri strain TX160197 plasmid unnamed1 [44]; Xanthomonas citri subsp. citri strain TX160197 plasmid unnamed2 [34]; Photobacterium damselae subsp. damselae strain KC-Na-1 plasmid pPDD-Na-1-1 [50]; Photobacterium damselae subsp. damselae strain KC-Na-1 plasmid pPDD-Na-1-2 [42]; Photobacterium damselae subsp. damselae strain KC-Na-1 plasmid pPDD-Na-1-3 [34]; Photobacterium damselae subsp. damselae strain KC-Na-1 plasmid pPDD-Na-1-4 [34]; Escherichia coli strain 81009 plasmid pEC-81009 [34]; Legionella pneumophila subsp. fraseri strain D-4058 plasmid unnamed [34]; Klebsiella pneumoniae strain AR_0112 plasmid tig00000002 [34]; Klebsiella pneumoniae strain AR_0112 plasmid tig00000005 [34]; Klebsiella pneumoniae strain AR_0146 plasmid tig00001189 [34]; Escherichia coli strain AR_0058 plasmid tig00007555j7554 [34]; Proteus mirabilis strain AR_0155 plasmid tig00000123 [54]; Klebsiella pneumoniae strain AR_0158 plasmid tig00000161 [34]; Klebsiella pneumoniae strain AR_0158 plasmid tig00000183 [34]; Escherichia coli strain AR_0114 plasmid unitig_1 [34]; Escherichia coli strain AR_0114 plasmid unitig_2 [34]; Klebsiella pneumoniae strain AR_0113 plasmid unitig_3 [34]; Klebsiella pneumoniae strain AR_0113 plasmid unitig_5 [34]; Klebsiella pneumoniae strain AR_0138 plasmid tig00000001 [34]; Ralstonia pseudosolanacearum strain RS 476 plasmid unnamed [50]; Ralstonia pseudosolanacearum strain CRMRs218 plasmid unnamed [47]; Enterobacter cloacae strain AR_0053 plasmid unitig_2 [34]; Sinorhizobium meliloti strain M270 plasmid accessoryA [34]; Proteus mirabilis strain AR_0156 plasmid unitig_1 [34]; Klebsiella pneumoniae strain AR_0125 plasmid tig00000007_pilon [34]; Klebsiella pneumoniae strain AR_0125 plasmid tig00000009_pilon [34]; Escherichia coli strain AR_0137 plasmid tig00001069_pilon [34]; Enterobacter cloacae strain AR_0050 plasmid unitig_4_pilon [34]; Salmonella enterica strain FDAARGOS_312 plasmid unnamed4 [34]; Escherichia coli strain WCHEC96200 plasmid pOXA1_WCHEC96200 [34]; Escherichia coli strain STEC299 plasmid pSTEC299_1 [55]; Escherichia coli strain STEC299 plasmid pSTEC299_2 [34]; Klebsiella pneumoniae strain BIC-1 plasmid pBIC-1a [34]; Klebsiella pneumoniae subsp. pneumoniae strain AUSMDU00008079 plasmid pAUSMDU8079-2 [34]; Citrobacter farmeri strain AUSMDU00008141 plasmid pAUSMDU8141-3 [34]; Escherichia coli strain SA186 plasmid pSA186_2 [34]; Klebsiella pneumoniae strain ST307PT04 plasmid pJYC04A [34]; Klebsiella pneumoniae strain ST307PT03 plasmid pJYC03A [34]; Klebsiella pneumoniae strain ST307PT02 plasmid pJYC02A [34]; Klebsiella pneumoniae strain ST307PT01 plasmid pJYC01A [34]; Salmonella enterica subsp. enterica serovar Pullorum strain QJ-2D-Sal plasmid pQJDsal1 [34]; Rhizobium sp. 11515TR plasmid p10195A [49]; Rhizobium sp. 11515TR plasmid p10195B [45]; Listeria monocytogenes strain FDA00011238 plasmid pCFSAN059932 [34]; Listeria monocytogenes strain FDA00006905 plasmid pCFSAN021143 [34]; Sinorhizobium fredii CCBAU 83666 plasmid pSF83666a [33]; Xanthomonas citri pv. malvacearum strain AR81009 plasmid unnamed1 [40]; Escherichia coli strain ETEC-2265 plasmid unnamed1 [50]; Escherichia coli strain ETEC-2264 plasmid unnamed1 [54]; Escherichia coli strain ETEC-2264 plasmid unnamed3 [34]; Escherichia coli strain 746 plasmid p95 [34]; Escherichia coli strain 1283 plasmid p109 [34]; Listeria monocytogenes strain AT3E plasmid pLM58 [34]; Escherichia coli strain 7/2 plasmid p7_2.1 [34]; Escherichia coli strain 4/4 plasmid p4_4.1 [34]; Escherichia coli strain 4/2-1 plasmid p4_2_1.1 [34]; Escherichia coli strain FDAARGOS_433 plasmid unnamed6 [34]; Escherichia coli strain FDAARGOS_433 plasmid unnamed1 [45]; Klebsiella variicola strain X39 plasmid pX39-1 [34]; Escherichia coli O6:H16 strain 2014EL-1346-6 plasmid unnamed3 [42]; Escherichia coli O6:H16 strain 2014EL-1346-6 plasmid unnamed5 [53]; Escherichia coli O15:H11 strain 90-9272 plasmid unnamed. [51]; Escherichia coli O114:H49 strain 90-9280 plasmid unnamed1. [55]; Escherichia coli O114:H49 strain 90-9280 plasmid unnamed2 [34]; Escherichia coli O182:H21 strain D181 plasmid unnamed1 [33]; Escherichia coli strain ATCC 43886 plasmid unnamed2 [34]; Escherichia coli O25:H16 strain F5505-C1 plasmid unnamed2 [34]; Klebsiella pneumoniae strain DA48896 plasmid p48896_2 [34]; Shigella flexneri 7b strain 94-3007 plasmid unnamed3 [34]; Escherichia coli strain CREC-544 plasmid pCREC-544_1 [34]; Klebsiella pneumoniae strain CRKP-2297 plasmid pCRKP-2297_1 [34]; Klebsiella pneumoniae strain CRKP-1215 plasmid pCRKP-1215_1 [34]; Escherichia coli strain AR_0011 plasmid tig00001011_pilon [34]; Escherichia coli strain AR_0014 plasmid unitig_1_pilon [34]; Klebsiella pneumoniae strain NH25 plasmid pNH25.1 [34]; Escherichia coli strain AR_0017 plasmid unitig_1_pilon [34]; Enterobacter hormaechei subsp. xiangfangensis strain OSUKPC4_L plasmid pOSUKPC4 [34]; Escherichia coli strain CV839-15 plasmid pCV839-15-p1 [34]; Escherichia coli strain CV839-15 plasmid pCV839-15-p2 [34]; Klebsiella pneumoniae strain AUSMDU00003562 plasmid pAUSMDU3562-1 [34]; Klebsiella pneumoniae strain AUSMDU00008119 plasmid pAUSMDU8119-1 [34]; Klebsiella pneumoniae strain AUSMDU00008119 plasmid pAUSMDU8119-2 [34]; Klebsiella pneumoniae strain NU-CRE047 plasmid pNU-CRE047_2 [34]; Listeria monocytogenes strain MF4626 plasmid pMF4626 [34]; Klebsiella pneumoniae strain KP1766 plasmid KP1766_p2 [34]; Listeria monocytogenes strain MF4624 plasmid pMF4624 [34]; Escherichia coli strain ExPEC XM plasmid unnamed. [34]; Salmonella enterica subsp. enterica serovar Typhimurium strain BL10 plasmid p220k [34]; Listeria monocytogenes strain MF4697 plasmid pMF4697 [34]; Listeria monocytogenes strain MF6172 plasmid pMF6172 [34]; Listeria monocytogenes strain MF4545 plasmid pMF4545 [34]; Listeria monocytogenes strain PIR00545 plasmid pPIR00545 [34]; Listeria monocytogenes strain PIR00544 plasmid p2PIR00544 [34]; Listeria monocytogenes strain ATCC 51779 plasmid pPIR00541 [34]; Listeria monocytogenes strain PIR00540 plasmid pPIR00540 [34]; Niveispirillum cyanobacteriorum strain TH16 plasmid unnamed3 [34]; Acinetobacter schindleri strain SGAir0122 plasmid pSGAir0122 [34]; Escherichia coli strain CV839-06 plasmid pCV839-06-p2 [34]; Citrobacter freundii complex sp. CFNIH2 plasmid pKPC-349c [34]; Escherichia coli strain 602354 plasmid p602354_148 [53]; Escherichia coli strain 600468 plasmid p600468_158 [51]; Escherichia coli strain 510016 plasmid p510016_29 [34]; Escherichia coli strain 510016 plasmid p510016_80 [45]; Escherichia coli strain 510016 plasmid p510016_84 [60]; Escherichia coli strain 504237 plasmid p504237_142 [47]; Escherichia coli strain 504211 plasmid p504211_78 [34]; Escherichia coli strain 503829 plasmid p503829_77 [34]; Escherichia coli strain 503440 plasmid p503440_78 [34]; Escherichia coli strain 503025 plasmid p503025_105 [46]; Escherichia coli strain 204446 plasmid p204446_146 [47]; Escherichia coli strain 204446 plasmid p204446_92 [34]; Escherichia coli strain 120899 plasmid p120899_146 [46]; Escherichia coli strain 120899 plasmid p120899_76 [34]; Escherichia coli strain 103605 plasmid p103605_146 [48]; Escherichia coli strain 103605 plasmid p103605_83 [34]; Shigella flexneri strain FDAARGOS_74 plasmid unnamed. [34]; Klebsiella pneumoniae strain F10(AN) plasmid pF10AN_1 [34]; Enterobacteriaceae bacterium ENNIH3 plasmid pKPC-c606 [34]; Escherichia coli strain ECONIH5 plasmid pECO-a7e8 [34]; Aeromonas sp. ASNIH7 plasmid pKPC-1ac6 [34]; Aeromonas sp. ASNIH1 plasmid pKPC-038c [34]; Citrobacter freundii complex sp. CFNIH4 plasmid pKPC-c9fd [34]; Citrobacter freundii complex sp. CFNIH3 plasmid pKPC-59e4 [34]; Klebsiella oxytoca strain KONIH4 plasmid pKPC-f607 [34]; Klebsiella oxytoca strain KONIH4 plasmid pKPC-4b66 [48]; Klebsiella oxytoca strain KONIH2 plasmid pKPC-55bf [34]; Pseudomonas sp. XWY-1 plasmid [34]; Klebsiella pneumoniae strain KPNIH48 plasmid pKPC-e937 [34]; Acinetobacter sp. ACNIH2 plasmid pKPC-8dee [34]; Acinetobacter sp. ACNIH1 plasmid pACI-df08 [34]; Escherichia coli strain HS13-1 plasmid pHS13-1-IncHI2 [33]; Escherichia coli strain HS13-1 plasmid pHS13-1-IncF [34]; Pseudomonas amygdali pv. morsprunorum strain R15244 plasmid p2_tig3 [45]; Pseudomonas amygdali pv. morsprunorum strain R15244 plasmid p3_tig5 [34]; Pseudomonas avellanae strain R2leaf plasmid p1_tig4 [34]; Pseudomonas avellanae strain R2leaf plasmid p2_tig5 [55]; Shigella boydii strain 59-248 plasmid unnamed. [51]; Shigella flexneri Y strain 93-3063 plasmid unnamed3 [34]; Shigella dysenteriae strain NCTC 9718 plasmid unnamed. [34]; Shigella flexneri strain 74-1170 plasmid unnamed. [34]; Shigella boydii strain NCTC 9353 plasmid unnamed [34]; Shigella flexneri strain 89-141 plasmid unnamed1. [34]; Shigella dysenteriae strain 204/96 plasmid unnamed2 [34]; Shigella boydii strain 83-578 plasmid unnamed [34]; Shigella dysenteriae strain 93-119 plasmid unnamed2 [34]; Shigella dysenteriae strain 96-265 plasmid unnamed2 [34]; Shigella dysenteriae strain 96-3162 plasmid unnamed2 [34]; Shigella dysenteriae strain CFSAN010956 plasmid unnamed. [34]; Shigella dysenteriae strain ATCC 12037 plasmid unnamed [47]; Shigella dysenteriae strain ATCC 49346 plasmid unnamed [34]; Shigella boydii strain ATCC 49812 plasmid unnamed [34]; Shigella dysenteriae strain ATCC 9753 plasmid unnamed [34]; Shigella dysenteriae strain ATCC 9754 plasmid unnamed [34]; Shigella dysenteriae strain E670/74 plasmid unnamed [34]; Klebsiella pneumoniae strain 20_GR_12 plasmid unnamed [34]; Klebsiella pneumoniae strain 2_GR_12 plasmid IncFIB. [34]; Escherichia coli strain RM14721 plasmid pRM14721 [34]; Escherichia coli strain AR_0374 plasmid unnamed2. [34]; Escherichia coli strain AR_0372 plasmid unnamed1 [34]; Escherichia coli strain AR_0369 plasmid unnamed3. [34]; Enterobacter hormaechei subsp. hoffmannii strain AR_0365 plasmid unnamed3. [34]; Klebsiella pneumoniae strain AR_0363 plasmid unnamed3. [34]; Klebsiella pneumoniae strain AR_0361 plasmid unnamed2 [34]; Pseudomonas aeruginosa strain AR_0356 plasmid unnamed1 [34]; Pseudomonas aeruginosa strain AR_0356 plasmid unnamed2 [34]; Salmonella enterica strain FDAARGOS_319 plasmid unnamed [34]; Escherichia coli strain 2012C-4221 plasmid unnamed1 [44]; Escherichia coli strain AR_0081 plasmid unnamed2 [34]; Escherichia coli strain 86-3153 plasmid unnamed. [27]; Enterobacter cloacae strain AR_0093 plasmid unnamed2 [34]; Klebsiella pneumoniae subsp. ozaenae strain AR_0096 plasmid unnamed4 [34]; Escherichia coli strain 675SK2 plasmid p675SK2_B [34]; Klebsiella pneumoniae strain CFSAN054110 plasmid pGMI16-005_01 [34]; Salmonella enterica subsp. enterica serovar Typhimurium var. 5- strain CFSAN067217 plasmid pSC-31-1 [34]; Escherichia coli O18:H1 strain CFSAN067215 plasmid p0.1229_1 [34]; Escherichia coli strain E41-1 plasmid p1 [34]; Enterobacter hormaechei strain SCEH020042 plasmid pQnrB4_020042 [34]; Escherichia coli strain WCHEC4533 plasmid pCTXM15_000533 [34]; Klebsiella aerogenes strain AR_0161 plasmid unnamed [34]; Morganella morganii strain AR_0133 plasmid unnamed2 [34]; Burkholderia sp. IDO3 plasmid p1 [34]; Pseudomonas aeruginosa strain AR441 plasmid unnamed3 [34]; Klebsiella pneumoniae strain AR438 plasmid unnamed4 [44]; Escherichia coli strain AR437 plasmid unnamed5 [33]; Escherichia coli strain AR436 plasmid unnamed2. [34]; Methylobacterium sp. DM1 plasmid unnamed [45]; Escherichia coli strain ECCRA-119 plasmid pTB201 [34]; Enterobacter hormaechei subsp. xiangfangensis strain OSUVMCKPC4-2 plasmid pOSUEC_D [34]; Lactococcus lactis subsp. lactis KLDS 4.0325 plasmid unnamed5. [34]; Lactococcus lactis subsp. lactis KLDS 4.0325 plasmid unnamed6. [34]; Escherichia coli strain WCHEC035148 plasmid pQnrS1_035148 [33]; Klebsiella quasipneumoniae strain CAV2018 plasmid pKPC_CAV2018-63 [34]; Klebsiella quasipneumoniae strain CAV2018 plasmid pKPC_CAV2018-435 [34]; Klebsiella quasipneumoniae strain CAV2013 plasmid pKPC_CAV2013 [34]; Klebsiella quasipneumoniae strain CAV1947 plasmid pKPC_CAV1947-14 [34]; Klebsiella quasipneumoniae strain CAV1947 plasmid pKPC_CAV1947-56 [34]; Klebsiella quasipneumoniae strain CAV1947 plasmid pKPC_CAV1947-412 [34]; Escherichia coli strain DA33133 plasmid pDA33133-157 [34]; Escherichia coli strain DA33135 plasmid pDA33135-139 [33]; Escherichia coli strain DA33137 plasmid pDA33137-178 [34]; Enterobacter cloacae strain AR_0154 plasmid unnamed1 [28]; Klebsiella pneumoniae strain AR_0087 plasmid unnamed1 [34]; Azospirillum sp. M2T2B2 plasmid unnamed1 [34]; Escherichia coli strain 51008369SK1 plasmid p51008369SK1_E [34]; Salmonella enterica subsp. enterica strain SA20113174 plasmid pSA20113174.1 [34]; Salmonella enterica subsp. enterica strain SA20120345 plasmid pSA20120345.1 [34]; Escherichia coli strain MCJCHV-1 plasmid pNMEC-O75A [33]; Escherichia coli strain AR_451 plasmid unnamed1 [34]; Klebsiella pneumoniae strain AR_362 plasmid unnamed2 [34]; Escherichia coli strain 2017C-4173W12 plasmid p2017C-4173W12 [34]; Escherichia albertii strain 05-3106 plasmid unnamed1 [34]; Escherichia albertii strain 05-3106 plasmid unnamed2 [34]; Escherichia albertii strain 2012EL-1823B plasmid unnamed3 [34]; Escherichia coli strain APEC O2-211 plasmid pAPEC-O2-211A-ColV [34]; Escherichia coli strain AMSCJX02 plasmid pAMSC2 [34]; Escherichia coli strain Es_ST410_NW1_NDM_09_2017 plasmid pEsST410_NW_3 [34]; Lactococcus lactis subsp. cremoris strain 3107 plasmid p3107B [34]; Klebsiella pneumoniae strain 2-1 plasmid pKP21HI1 [34]; Enterobacter hormaechei strain S13 plasmid pIncFIB-1301491 [28]; Enterobacter hormaechei strain S6 plasmid pIncHI2-1502264 [34]; Klebsiella pneumoniae strain KSB1_1I-sc-2280289 plasmid unnamed1 [34]; Klebsiella pneumoniae strain INF235-sc-2280127 plasmid unnamed1 [34]; Citrobacter freundii strain AR_0116 plasmid unnamed3 [34]; Klebsiella pneumoniae strain AR_0075 plasmid unnamed4 [34]; Escherichia coli strain AR_0086 plasmid unnamed1 [34]; Klebsiella pneumoniae strain AR_0109 plasmid unnamed2 [34]; Escherichia coli strain AR_0067 plasmid unnamed1 [34]; Escherichia coli strain AR_0089 plasmid unnamed2 [34]; Escherichia coli strain SCEC020001 plasmid pOXA1_020001 [34]; Rhizobium jaguaris strain CCGE525 plasmid pRCCGE525b [34]; Escherichia coli strain WCHEC000837 plasmid pCTXM15_000837 [34]; Escherichia coli strain SCEC020022 plasmid pCTXM14_020022 [34]; Sphingobium yanoikuyae strain SJTF8 plasmid pF1 [33]; Shigella flexneri strain 2016AM-0877 plasmid p2016AM-0877 [34]; Klebsiella pneumoniae strain 4743 plasmid unnamed3 [34]; Escherichia coli isolate ECCNB12-2 plasmid pTB-nb2 [34]; Yersinia pestis strain FDAARGOS_602 plasmid unnamed2 [34]; Yersinia pestis strain FDAARGOS_601 plasmid unnamed1 [34]; Bacillus sp. (in: Bacteria) strain FDAARGOS_527 plasmid unnamed2 [47]; Klebsiella pneumoniae subsp. pneumoniae strain ARLG-3135 plasmid p1 [34]; Shigella flexneri strain FDAARGOS_535 plasmid unnamed1 [34]; Escherichia albertii strain 2014C-4015 plasmid p2014C-4015-3 [34]; Xanthomonas vasicola strain NCPPB 1060 plasmid pXVH45 [49]; Xanthomonas campestris pv. arecae strain NCPPB 2649 plasmid pXCARECAE29 [44]; Klebsiella quasipneumoniae strain D120-1 plasmid pD120-1_296kb [48]; Klebsiella pneumoniae strain 18CPO060 plasmid pKPCKP060 [34]; Escherichia coli strain EC25 plasmid pEC25-1 [34]; Klebsiella pneumoniae strain BA33875 plasmid pBA33875_KPC2 [34]; Escherichia coli strain D72 plasmid pD72-IncX1 [33]; Photobacterium damselae subsp. damselae strain KC-Na-NB1 plasmid pFPPDNB1-1 [47]; Photobacterium damselae subsp. damselae strain KC-Na-NB1 plasmid pFPPDNB1-2 [45]; Photobacterium damselae subsp. damselae strain KC-Na-NB1 plasmid pFPPDNB1-3 [34]; Photobacterium damselae subsp. damselae strain KC-Na-NB1 plasmid pFPPDNB1-4 [53]; Escherichia coli strain U12A plasmid pU12A_A [34]; Escherichia coli strain U13A plasmid pU13A_A [34]; Escherichia coli strain U14A plasmid pU14A_A [34]; Klebsiella pneumoniae strain BA4656 plasmid pIncFIBpQil [34]; Klebsiella pneumoniae strain BA34918 plasmid pIncFIBpQil [34]; Klebsiella pneumoniae strain VBA2172 plasmid pIncFIBpQil [34]	NC_003131 [34] ; NC_003296 [49] ; NC_004632 [34] ; NC_004633 [34] ; NC_004851 [44] ; NC_005813 [34] ; NC_006365 [34] ; NC_006824 [54] ; NC_006856 [34] ; NC_007607 [43] ; NC_007941 [34] ; NC_008010 [34] ; NC_008122 [34] ; NC_008607 [34] ; NC_009377 [34] ; NC_009429 [34] ; NC_009508 [33] ; NC_009790 [27] ; NC_010627 [34] ; NC_010660 [34] ; NC_011092 [34] ; NC_011655 [34] ; NC_011973 [34] ; NC_012720 [3] ; NC_012723 [3] ; NC_012807 [34] ; NC_012811 [48] ; NC_013655 [34] ; NC_013856 [34] ; NC_014120 [33] ; NC_014641 [34] ; NC_014723 [33] ; NC_014755 [33] ; NC_016028 [34] ; NC_016792 [34] ; NC_017319 [34] ; NC_017496 [34] ; NC_017575 [57] ; NC_017630 [34] ; NC_018696 [34] ; NC_018889 [34] ; NC_019431 [34] ; NC_019847 [33] ; NC_019898 [33] ; NC_020817 [34] ; NC_021828 [34] ; NC_022046 [34] ; NC_022047 [34] ; NC_022051 [34] ; NZ_AP017658 [33] ; NZ_AP017899 [33] ; NZ_AP018500 [34] ; NZ_AP018501 [34] ; NZ_AP018785 [34] ; NZ_AP018825 [34] ; NZ_CP005931 [34] ; NZ_CP006001 [34] ; NZ_CP006002 [34] ; NZ_CP006642 [34] ; NZ_CP006747 [34] ; NZ_CP006750 [34] ; NZ_CP006753 [34] ; NZ_CP006757 [34] ; NZ_CP006761 [34] ; NZ_CP006780 [33] ; NZ_CP006791 [34] ; NZ_CP006919 [34] ; NZ_CP007038 [34] ; NZ_CP007150 [34] ; NZ_CP007730 [34] ; NZ_CP008715 [34] ; NZ_CP008791 [45] ; NZ_CP008798 [34] ; NZ_CP008825 [34] ; NZ_CP008830 [34] ; NZ_CP008833 [34] ; NZ_CP009030 [34] ; NZ_CP009033 [34] ; NZ_CP009036 [34] ; NZ_CP009039 [34] ; NZ_CP009293 [33] ; NZ_CP009430 [33] ; NZ_CP009432 [3] ; NZ_CP009433 [3] ; NZ_CP009713 [34] ; NZ_CP009776 [34] ; NZ_CP009783 [34] ; NZ_CP009842 [34] ; NZ_CP009860 [34] ; NZ_CP009862 [34] ; NZ_CP009864 [34] ; NZ_CP009875 [34] ; NZ_CP009972 [34] ; NZ_CP010020 [34] ; NZ_CP010155 [33] ; NZ_CP010246 [34] ; NZ_CP010345 [34] ; NZ_CP010351 [34] ; NZ_CP010363 [34] ; NZ_CP010372 [34] ; NZ_CP010387 [34] ; NZ_CP010396 [34] ; NZ_CP010575 [34] ; NZ_CP010870 [33] ; NZ_CP010881 [47] ; NZ_CP010882 [34] ; NZ_CP011417 [34] ; NZ_CP011519 [34] ; NZ_CP011520 [34] ; NZ_CP011571 [34] ; NZ_CP011573 [34] ; NZ_CP011580 [34] ; NZ_CP011589 [34] ; NZ_CP011595 [34] ; NZ_CP011611 [34] ; NZ_CP011615 [34] ; NZ_CP011622 [34] ; NZ_CP011635 [34] ; NZ_CP011639 [34] ; NZ_CP011645 [34] ; NZ_CP011646 [34] ; NZ_CP011649 [34] ; NZ_CP011656 [48] ; NZ_CP011661 [34] ; NZ_CP011978 [34] ; NZ_CP011981 [34] ; NZ_CP011986 [34] ; NZ_CP011991 [34] ; NZ_CP012163 [34] ; NZ_CP012169 [48] ; NZ_CP012492 [34] ; NZ_CP012566 [34] ; NZ_CP012571 [34] ; NZ_CP012634 [34] ; NZ_CP012918 [34] ; NZ_CP012923 [34] ; NZ_CP012936 [34] ; NZ_CP012940 [55] ; NZ_CP012941 [48] ; NZ_CP012942 [34] ; NZ_CP012944 [55] ; NZ_CP013134 [34] ; NZ_CP013191 [34] ; NZ_CP013192 [34] ; NZ_CP013193 [34] ; NZ_CP013194 [34] ; NZ_CP013325 [34] ; NZ_CP013345 [33] ; NZ_CP014110 [34] ; NZ_CP014496 [34] ; NZ_CP014498 [33] ; NZ_CP014523 [34] ; NZ_CP014650 [34] ; NZ_CP014668 [34] ; NZ_CP014669 [34] ; NZ_CP014763 [34] ; NZ_CP014765 [34] ; NZ_CP015026 [34] ; NZ_CP015070 [34] ; NZ_CP015131 [34] ; NZ_CP015140 [34] ; NZ_CP015160 [34] ; NZ_CP015322 [33] ; NZ_CP015339 [1] ; NZ_CP015387 [34] ; NZ_CP015395 [34] ; NZ_CP015502 [47] ; NZ_CP015743 [34] ; NZ_CP015824 [34] ; NZ_CP015943 [34] ; NZ_CP015952 [34] ; NZ_CP015985 [34] ; NZ_CP016274 [34] ; NZ_CP016309 [34] ; NZ_CP016407 [34] ; NZ_CP016409 [34] ; NZ_CP016411 [34] ; NZ_CP016413 [34] ; NZ_CP016453 [34] ; NZ_CP016516 [34] ; NZ_CP016522 [34] ; NZ_CP016568 [34] ; NZ_CP016572 [34] ; NZ_CP016617 [34] ; NZ_CP016618 [51] ; NZ_CP016619 [34] ; NZ_CP016685 [48] ; NZ_CP016707 [43] ; NZ_CP016715 [34] ; NZ_CP016729 [34] ; NZ_CP016749 [34] ; NZ_CP016865 [34] ; NZ_CP017243 [34] ; NZ_CP017473 [48] ; NZ_CP017691 [34] ; NZ_CP017929 [34] ; NZ_CP018325 [34] ; NZ_CP018669 [34] ; NZ_CP018675 [34] ; NZ_CP018815 [34] ; NZ_CP018872 [50] ; NZ_CP018884 [34] ; NZ_CP018887 [34] ; NZ_CP018949 [34] ; NZ_CP018952 [34] ; NZ_CP018963 [34] ; NZ_CP018964 [34] ; NZ_CP018977 [34] ; NZ_CP018981 [34] ; NZ_CP018989 [34] ; NZ_CP018990 [34] ; NZ_CP018992 [34] ; NZ_CP018998 [34] ; NZ_CP019009 [34] ; NZ_CP019010 [34] ; NZ_CP019014 [34] ; NZ_CP019017 [34] ; NZ_CP019055 [34] ; NZ_CP019214 [34] ; NZ_CP019309 [34] ; NZ_CP019456 [34] ; NZ_CP019561 [34] ; NZ_CP019710 [34] ; NZ_CP019873 [44] ; NZ_CP019874 [44] ; NZ_CP019909 [34] ; NZ_CP020032 [34] ; NZ_CP020049 [34] ; NZ_CP020050 [34] ; NZ_CP020059 [34] ; NZ_CP020066 [34] ; NZ_CP020075 [34] ; NZ_CP020087 [34] ; NZ_CP020110 [34] ; NZ_CP020119 [34] ; NZ_CP020337 [34] ; NZ_CP020359 [34] ; NZ_CP020883 [42] ; NZ_CP020884 [34] ; NZ_CP020886 [47] ; NZ_CP020890 [44] ; NZ_CP020891 [34] ; NZ_CP021153 [50] ; NZ_CP021154 [42] ; NZ_CP021155 [34] ; NZ_CP021156 [34] ; NZ_CP021180 [34] ; NZ_CP021278 [34] ; NZ_CP021546 [34] ; NZ_CP021548 [34] ; NZ_CP021688 [34] ; NZ_CP021690 [34] ; NZ_CP021695 [54] ; NZ_CP021697 [34] ; NZ_CP021698 [34] ; NZ_CP021733 [34] ; NZ_CP021734 [34] ; NZ_CP021754 [34] ; NZ_CP021756 [34] ; NZ_CP021758 [34] ; NZ_CP021763 [50] ; NZ_CP021765 [47] ; NZ_CP021777 [34] ; NZ_CP021815 [34] ; NZ_CP021853 [34] ; NZ_CP021860 [34] ; NZ_CP021861 [34] ; NZ_CP021880 [34] ; NZ_CP021899 [34] ; NZ_CP022064 [34] ; NZ_CP022227 [34] ; NZ_CP022280 [55] ; NZ_CP022281 [34] ; NZ_CP022574 [34] ; NZ_CP022693 [34] ; NZ_CP022698 [34] ; NZ_CP022731 [34] ; NZ_CP022917 [34] ; NZ_CP022920 [34] ; NZ_CP022923 [34] ; NZ_CP022926 [34] ; NZ_CP022964 [34] ; NZ_CP022999 [49] ; NZ_CP023000 [45] ; NZ_CP023051 [34] ; NZ_CP023053 [34] ; NZ_CP023072 [33] ; NZ_CP023156 [40] ; NZ_CP023347 [50] ; NZ_CP023350 [54] ; NZ_CP023352 [34] ; NZ_CP023356 [34] ; NZ_CP023372 [34] ; NZ_CP023753 [34] ; NZ_CP023821 [34] ; NZ_CP023827 [34] ; NZ_CP023835 [34] ; NZ_CP023900 [34] ; NZ_CP023903 [45] ; NZ_CP023978 [34] ; NZ_CP024235 [42] ; NZ_CP024237 [53] ; NZ_CP024238 [51] ; NZ_CP024241 [55] ; NZ_CP024242 [34] ; NZ_CP024249 [33] ; NZ_CP024255 [34] ; NZ_CP024259 [34] ; NZ_CP024431 [34] ; NZ_CP024476 [34] ; NZ_CP024827 [34] ; NZ_CP024835 [34] ; NZ_CP024839 [34] ; NZ_CP024856 [34] ; NZ_CP024860 [34] ; NZ_CP024875 [34] ; NZ_CP024887 [34] ; NZ_CP024910 [34] ; NZ_CP024975 [34] ; NZ_CP024976 [34] ; NZ_CP025006 [34] ; NZ_CP025009 [34] ; NZ_CP025010 [34] ; NZ_CP025039 [34] ; NZ_CP025083 [34] ; NZ_CP025148 [34] ; NZ_CP025260 [34] ; NZ_CP025329 [34] ; NZ_CP025340 [34] ; NZ_CP025439 [34] ; NZ_CP025441 [34] ; NZ_CP025444 [34] ; NZ_CP025561 [34] ; NZ_CP025563 [34] ; NZ_CP025566 [34] ; NZ_CP025569 [34] ; NZ_CP025615 [34] ; NZ_CP025619 [34] ; NZ_CP025752 [34] ; NZ_CP025758 [34] ; NZ_CP025848 [53] ; NZ_CP025850 [51] ; NZ_CP025852 [34] ; NZ_CP025854 [45] ; NZ_CP025855 [60] ; NZ_CP025863 [47] ; NZ_CP025866 [34] ; NZ_CP025872 [34] ; NZ_CP025884 [34] ; NZ_CP025893 [46] ; NZ_CP025911 [47] ; NZ_CP025912 [34] ; NZ_CP025917 [46] ; NZ_CP025918 [34] ; NZ_CP025921 [48] ; NZ_CP025922 [34] ; NZ_CP026099 [34] ; NZ_CP026154 [34] ; NZ_CP026198 [34] ; NZ_CP026203 [34] ; NZ_CP026227 [34] ; NZ_CP026230 [34] ; NZ_CP026232 [34] ; NZ_CP026236 [34] ; NZ_CP026272 [34] ; NZ_CP026274 [48] ; NZ_CP026280 [34] ; NZ_CP026333 [34] ; NZ_CP026394 [34] ; NZ_CP026418 [34] ; NZ_CP026426 [34] ; NZ_CP026492 [33] ; NZ_CP026494 [34] ; NZ_CP026559 [45] ; NZ_CP026560 [34] ; NZ_CP026563 [34] ; NZ_CP026564 [55] ; NZ_CP026767 [51] ; NZ_CP026771 [34] ; NZ_CP026787 [34] ; NZ_CP026794 [34] ; NZ_CP026798 [34] ; NZ_CP026804 [34] ; NZ_CP026809 [34] ; NZ_CP026813 [34] ; NZ_CP026817 [34] ; NZ_CP026820 [34] ; NZ_CP026822 [34] ; NZ_CP026826 [34] ; NZ_CP026829 [47] ; NZ_CP026833 [34] ; NZ_CP026837 [34] ; NZ_CP026841 [34] ; NZ_CP026843 [34] ; NZ_CP027028 [34] ; NZ_CP027049 [34] ; NZ_CP027056 [34] ; NZ_CP027106 [34] ; NZ_CP027127 [34] ; NZ_CP027130 [34] ; NZ_CP027135 [34] ; NZ_CP027143 [34] ; NZ_CP027150 [34] ; NZ_CP027158 [34] ; NZ_CP027168 [34] ; NZ_CP027170 [34] ; NZ_CP027411 [34] ; NZ_CP027438 [44] ; NZ_CP027537 [34] ; NZ_CP027598 [27] ; NZ_CP027606 [34] ; NZ_CP027616 [34] ; NZ_CP027703 [34] ; NZ_CP028181 [34] ; NZ_CP028315 [34] ; NZ_CP028321 [34] ; NZ_CP028484 [34] ; NZ_CP028537 [34] ; NZ_CP028587 [34] ; NZ_CP028952 [34] ; NZ_CP028958 [34] ; NZ_CP028965 [34] ; NZ_CP029094 [34] ; NZ_CP029102 [44] ; NZ_CP029107 [33] ; NZ_CP029110 [34] ; NZ_CP029174 [45] ; NZ_CP029243 [34] ; NZ_CP029248 [34] ; NZ_CP029292 [34] ; NZ_CP029293 [34] ; NZ_CP029368 [33] ; NZ_CP029429 [34] ; NZ_CP029431 [34] ; NZ_CP029436 [34] ; NZ_CP029438 [34] ; NZ_CP029439 [34] ; NZ_CP029442 [34] ; NZ_CP029575 [34] ; NZ_CP029577 [33] ; NZ_CP029580 [34] ; NZ_CP029719 [28] ; NZ_CP029739 [34] ; NZ_CP029830 [34] ; NZ_CP029978 [34] ; NZ_CP030000 [34] ; NZ_CP030025 [34] ; NZ_CP030112 [33] ; NZ_CP030335 [34] ; NZ_CP030342 [34] ; NZ_CP030770 [34] ; NZ_CP030779 [34] ; NZ_CP030780 [34] ; NZ_CP030786 [34] ; NZ_CP030791 [34] ; NZ_CP031107 [34] ; NZ_CP031233 [34] ; NZ_CP031540 [34] ; NZ_CP031563 [34] ; NZ_CP031569 [28] ; NZ_CP031575 [34] ; NZ_CP031790 [34] ; NZ_CP031818 [34] ; NZ_CP032181 [34] ; NZ_CP032189 [34] ; NZ_CP032202 [34] ; NZ_CP032208 [34] ; NZ_CP032258 [34] ; NZ_CP032264 [34] ; NZ_CP032425 [34] ; NZ_CP032696 [34] ; NZ_CP032877 [34] ; NZ_CP032888 [34] ; NZ_CP033227 [33] ; NZ_CP033511 [34] ; NZ_CP033628 [34] ; NZ_CP033633 [34] ; NZ_CP033695 [34] ; NZ_CP033697 [34] ; NZ_CP033789 [47] ; NZ_CP033947 [34] ; NZ_CP034059 [34] ; NZ_CP034167 [34] ; NZ_CP034651 [49] ; NZ_CP034654 [44] ; NZ_CP034681 [48] ; NZ_CP034777 [34] ; NZ_CP035124 [34] ; NZ_CP035181 [34] ; NZ_CP035315 [33] ; NZ_CP035459 [47] ; NZ_CP035460 [45] ; NZ_CP035461 [34] ; NZ_CP035462 [53] ; NZ_CP035468 [34] ; NZ_CP035478 [34] ; NZ_CP035517 [34] ; NZ_CP035907 [34] ; NZ_CP036193 [34] ; NZ_CP036321 [34]	0
0	YPMT1.01	persistent	60	YPMT1.01; Y_RS21600; EGX74_RS23065; CH55_RS00395; YPANGOLA_RS00115; CH56_RS00270; EGX42_RS00475; AK38_RS00525; AK38_RS00170; CH57_RS21540; EGX46_RS23615; CH46_RS00535; BTZ49_RS22500; EGX46_RS23330; CH46_RS00895; M484_RS00245; YPD4_RS21845; Y_RS21450; CH58_RS00100; YPC_RS21425; A1122_RS21410; M483_RS00265; CH43_RS21460; BAY22_RS21840; CH58_RS00270; YPZ3_RS21560; BAY22_RS22195; CH63_RS00560; EGX42_RS00205; CH60_RS00630; YP_RS21615; BZ15_RS00700; EGX74_RS23690; A1122_RS21590; YPANGOLA_RS00065; YPDSF_RS21315; YP_RS21985; YPN_RS21330; M479_RS00030; EGX74_RS23240; EGX42_RS00320; YPC_RS21825; BZ15_RS00880; M480_RS00245; M481_RS00495; M482_RS00330; CH60_RS00495; YP_RS22075; YPMT1.58c; YPA_RS22120; YPN_RS20915; EGX46_RS23240; CH56_RS00075; YPD8_RS21865; CH63_RS00160; YPANGOLA_RS00015; CH55_RS00545; YPA_RS21760; YPA_RS22035; EGX74_RS22880	eggNOG_COG4584	PFAM Integrase catalytic	0	324	541	Yersinia pestis CO92 plasmid pCD1 [34]; Ralstonia solanacearum GMI1000 megaplasmid complete sequence. [49]; [Pseudomonas syringae] pv. tomato str. DC3000 plasmid pDC3000B [34]; [Pseudomonas syringae] pv. tomato str. DC3000 plasmid pDC3000A [34]; Shigella flexneri 2a str. 301 plasmid pCP301 [44]; Yersinia pestis biovar Microtus str. 91001 plasmid pCD1 [34]; Legionella pneumophila str. Paris plasmid pLPP [34]; Azoarcus sp. EbN1 plasmid 2. [54]; Salmonella enterica subsp. enterica serovar Choleraesuis str. SC-B67 plasmid pSC138 [34]; Shigella dysenteriae Sd197 plasmid pSD1_197 [43]; Escherichia coli UTI89 plasmid pUTI89 [34]; Deinococcus geothermalis DSM 11300 plasmid pDGEO01 [34]; Yersinia pestis Antiqua plasmid pCD [34]; Pelobacter propionicus DSM 2379 plasmid pPRO1 [34]; Yersinia pestis Pestoides F plasmid CD [34]; Rhodobacter sphaeroides ATCC 17025 plasmid pRSPA01 [34]; Sphingomonas wittichii RW1 plasmid pSWIT02 [33]; Escherichia coli E24377A plasmid pETEC_74 [27]; Paraburkholderia phymatum STM815 plasmid pBPHY02 [34]; Shigella boydii CDC 3083-94 plasmid pBS512_211 [34]; Salmonella enterica subsp. enterica serovar Schwarzengrund str. CVM19633 plasmid pCVM19633_110 [34]; Bacillus cereus AH187 plasmid pAH187_270 [34]; Bacillus cereus Q1 plasmid pBc239 [34]; Burkholderia glumae BGR1 plasmid bglu_3p [3]; Burkholderia glumae BGR1 plasmid bglu_1p [3]; Methylobacterium extorquens AM1 plasmid p1META1 [34]; Methylobacterium extorquens AM1 megaplasmid [48]; Escherichia coli SE15 plasmid pECSF1 DNA [34]; Azospirillum sp. B510 plasmid pAB510b DNA [34]; Burkholderia sp. CCGE1002 plasmid pBC201 [33]; Achromobacter xylosoxidans A8 plasmid pA81 [34]; Burkholderia rhizoxinica HKI 454 plasmid pBRH02 [33]; Sulfuricurvum kujiense DSM 16994 plasmid pSULKU02 [33]; Komagataeibacter medellinensis NBRC 3288 plasmid pGXY030 DNA [34]; Bacillus cereus NC7401 plasmid pNCcld DNA [34]; Shigella flexneri 2002017 plasmid pSFxv_1 [34]; Lactococcus lactis subsp. cremoris A76 plasmid pQA554 [34]; Ralstonia solanacearum Po82 megaplasmid [57]; Escherichia coli UM146 plasmid pUM146 [34]; Paraburkholderia phenoliruptrix BR3459a plasmid pSYMBR3459 [34]; Listeria monocytogenes serotype 1-2c str. SLCC2372 plasmid pLM1-2cUG1 complete sequence. [34]; Lactococcus lactis subsp. cremoris UC509.9 plasmid pCIS7 [34]; Sinorhizobium meliloti GR4 plasmid pRmeGR4b [33]; Thermobacillus composti KWC4 plasmid pTHECO01 [33]; Xanthomonas citri subsp. citri Aw12879 plasmid pXcaw58 [34]; Listeria monocytogenes strain R2-502 plasmid [34]; Listeria monocytogenes strain J1776 plasmid [34]; Listeria monocytogenes strain J1817 plasmid [34]; Listeria monocytogenes strain J1926 plasmid [34]; Sphingobium cloacae plasmid pSCLO_4 DNA [33]; Sphingopyxis sp. FD7 plasmid pSFD01 DNA [33]; Lactococcus lactis subsp. cremoris plasmid pC41 C4 DNA [34]; Lactococcus lactis subsp. cremoris plasmid pC42 C4 DNA [34]; Escherichia coli SK1144 plasmid pSK1144 [34]; Acinetobacter ursingii M3 plasmid pAURM-1 DNA [34]; Escherichia coli APEC IMT5155 plasmid p1ColV5155 [34]; Escherichia coli B7A plasmid pEB3 [34]; Escherichia coli B7A plasmid pEB4 [34]; Escherichia coli PCN061 plasmid PCN061p6 [34]; Yersinia pestis 8787 plasmid pCD1 [34]; Yersinia pestis 3770 plasmid pCD1 [34]; Yersinia pestis 3067 plasmid pCD1 [34]; Yersinia pestis 1522 plasmid pCD [34]; Yersinia pestis 1413 plasmid pCD [34]; Yersinia pestis 1412 plasmid pCD [33]; Yersinia pestis 2944 plasmid pCD [34]; Klebsiella pneumoniae 30684/NJST258_2 plasmid pNJST258C2 [34]; Shigella flexneri G1663 plasmid pG1663 [34]; Escherichia coli RS218 plasmid pRS218 [34]; Klebsiella pneumoniae subsp. pneumoniae KPNIH10 plasmid pKpQIL-6e6 [34]; Escherichia coli strain ST648 plasmid pEC648_1 [34]; Klebsiella oxytoca KONIH1 plasmid pKPC-727 [45]; Klebsiella pneumoniae subsp. pneumoniae KPNIH24 plasmid pKPC-484 [34]; Enterobacter cloacae ECNIH2 plasmid pKPC-272 [34]; Klebsiella pneumoniae subsp. pneumoniae KPNIH1 plasmid pKpQIL-6e6 [34]; Klebsiella pneumoniae subsp. pneumoniae KPR0928 plasmid pKpQIL-531 [34]; Xanthomonas citri subsp. citri strain AW13 plasmid pXCAW58 [34]; Xanthomonas citri subsp. citri strain AW14 plasmid pXCAW58 [34]; Xanthomonas citri subsp. citri strain AW15 plasmid pXCAW58 [34]; Xanthomonas citri subsp. citri strain AW16 plasmid pXCAW58 [34]; Novosphingobium pentaromativorans US6-1 plasmid pLA4 [33]; Sphingopyxis macrogoltabida strain 203 plasmid [33]; Burkholderia glumae LMG 2196 = ATCC 33617 plasmid pBIN_2 [3]; Burkholderia glumae LMG 2196 = ATCC 33617 plasmid pBIN_1 [3]; Yersinia pestis Pestoides F plasmid pCD [34]; Klebsiella pneumoniae subsp. pneumoniae strain KPNIH32 plasmid pKPC-def [34]; Yersinia pestis strain El Dorado plasmid pCD [34]; Yersinia pestis strain Dodson plasmid pCD [34]; Escherichia coli strain ECONIH1 plasmid pECO-824 [34]; Escherichia coli strain ECONIH1 plasmid pKPC-629 [34]; Klebsiella pneumoniae subsp. pneumoniae strain KPNIH29 plasmid pKPC-e4e [34]; Klebsiella pneumoniae subsp. pneumoniae strain KPNIH30 plasmid pKpQIL-531 [34]; Yersinia pestis CO92 plasmid [34]; Yersinia pestis str. Pestoides B plasmid pPCP [34]; Escherichia coli strain D9 plasmid C [33]; Yersinia pestis Pestoides G plasmid pCD [34]; Escherichia coli ECC-1470 plasmid pECC-1470_100 [34]; Acinetobacter johnsonii XBB1 plasmid pXBB1-9 [34]; Enterobacter hormaechei subsp. oharae strain 34978 plasmid p34978-139.941kb [34]; Escherichia coli strain 6409 plasmid p6409-151.583kb [34]; Enterobacter hormaechei subsp. xiangfangensis strain 34399 plasmid p34399-43.500kb [34]; Klebsiella pneumoniae strain 34618 plasmid p34618-71.572kb [34]; Klebsiella pneumoniae strain 32192 plasmid sequence. [34]; Confluentimicrobium sp. EMB200-NS6 plasmid pNS6001 [33]; Escherichia coli strain MNCRE44 plasmid pMNCRE44_5 [47]; Escherichia coli strain MNCRE44 plasmid pMNCRE44_6 [34]; Escherichia coli strain CFSAN029787 plasmid pCFSAN029787_01 [34]; Pandoraea oxalativorans strain DSM 23570 plasmid pPO70-2 [34]; Pandoraea oxalativorans strain DSM 23570 plasmid pPO70-3 [34]; Enterobacter cloacae strain CAV1311 plasmid pKPC_CAV1311 [34]; Klebsiella aerogenes strain CAV1320 plasmid pKPC_CAV1320 [34]; Enterobacter cloacae strain CAV1411 plasmid pKPC_CAV1411 [34]; Enterobacter asburiae strain CAV1043 plasmid pKPC_CAV1043 [34]; Klebsiella oxytoca strain CAV1099 plasmid pKPC_CAV1099 [34]; Citrobacter freundii strain CAV1321 plasmid pKPC_CAV1321-244 [34]; Klebsiella oxytoca strain CAV1335 plasmid pKPC_CAV1335 [34]; Klebsiella pneumoniae strain CAV1344 plasmid pKPC_CAV1344 [34]; Klebsiella oxytoca strain CAV1374 plasmid pKPC_CAV1374 [34]; Serratia marcescens strain CAV1492 plasmid pKPC_CAV1492 [34]; Klebsiella pneumoniae strain CAV1596 plasmid pKPC_CAV1596-78 [34]; Klebsiella pneumoniae strain CAV1596 plasmid pKPC_CAV1596-97 [34]; Enterobacter cloacae strain CAV1669 plasmid pKPC_CAV1669 [34]; Citrobacter freundii strain CAV1741 plasmid pKPC_CAV1741 [48]; Enterobacter hormaechei strain CAV1176 plasmid pKPC_CAV1176 [34]; Klebsiella pneumoniae DMC1097 plasmid pDMC1097-77.775kb [34]; Klebsiella pneumoniae 500_1420 plasmid p500_1420-130.552kb [34]; Klebsiella pneumoniae UHKPC07 plasmid pUHKPC07-113.639kb [34]; Klebsiella pneumoniae UHKPC33 plasmid pUHKPC33-113.638kb [34]; Enterobacter cloacae complex sp. 35734 plasmid p35734-109.753kb [34]; Enterobacter hormaechei subsp. steigerwaltii strain 34998 plasmid p34998-210.894kb [48]; Escherichia coli strain CFSAN004176 plasmid pCFSAN004176P_01 [34]; Klebsiella pneumoniae strain UCLAOXA232KP plasmid pUCLAOXA232-5 [34]; Klebsiella pneumoniae strain UCLAOXA232KP plasmid pUCLAOXA232-5.X [34]; Escherichia coli strain SF-166 plasmid pSF-166-1 [34]; Azospirillum brasilense strain Sp7 plasmid ABSP7_p4 [34]; Salmonella enterica subsp. enterica serovar Heidelberg strain SA02DT10168701 plasmid pSA02DT10168701_99 [34]; Salmonella enterica subsp. enterica serovar Heidelberg strain N13-01290 plasmid pN13-01290_98 [34]; Ralstonia solanacearum strain UW163 plasmid [55]; Ralstonia solanacearum strain UW163 plasmid pUW163a [48]; Ralstonia solanacearum strain UW163 plasmid pUW163b [34]; Ralstonia solanacearum strain IBSBF1503 plasmid [55]; Rickettsia rhipicephali strain HJ#5 plasmid pHJ51 [34]; Escherichia coli strain FORC_031 plasmid pFORC31.1 [34]; Escherichia coli strain FORC_031 plasmid pFORC31.2 [34]; Escherichia coli strain FORC_031 plasmid pFORC31.3 [34]; Escherichia coli strain FORC_031 plasmid pFORC31.4 [34]; Klebsiella pneumoniae strain CAV1193 plasmid pKPC_CAV1193 [34]; Sphingopyxis macrogoltabida strain 203N plasmid unnamed1 [33]; Escherichia coli strain FDAARGOS_144 plasmid unnamed1 [34]; Escherichia coli strain SaT040 plasmid pSaT040 [34]; Escherichia coli strain ZH193 plasmid pZH193 [33]; Escherichia coli strain ZH063 plasmid pZH063_1 [34]; Klebsiella pneumoniae strain KPNIH36 plasmid pKpQIL-6e6 [34]; Escherichia coli strain ECONIH2 plasmid pECO-bc6 [34]; Escherichia coli strain ECONIH2 plasmid pKpQIL-571 [34]; Klebsiella pneumoniae strain KPNIH39 plasmid pKPN-332 [34]; Klebsiella pneumoniae strain KPNIH39 plasmid pKpQIL-9b8 [34]; Klebsiella pneumoniae strain Kpn223 plasmid pKPN-065 [34]; Escherichia coli strain Ecol_743 plasmid pEC743_1 [34]; Klebsiella pneumoniae strain Kpn555 plasmid pKPN-7c3 [34]; Escherichia coli strain Ecol_732 plasmid pEC732_2 [34]; Escherichia coli strain Eco889 plasmid pECO-fce [34]; Mesorhizobium amorphae CCNWGS0123 plasmid pM0123d [33]; Lactobacillus brevis strain 100D8 plasmid unnamed1 [1]; Klebsiella pneumoniae strain NY9 plasmid pNY9_2 [34]; Klebsiella pneumoniae strain CR14 plasmid pCR14_3 [34]; Klebsiella pneumoniae strain SKGH01 plasmid unnamed 2 [47]; Shinella sp. HZN7 plasmid pShin-07 [34]; Klebsiella pneumoniae isolate blood sample 2 plasmid 2 [34]; Legionella pneumophila strain C9_S plasmid unamed2 [34]; Legionella pneumophila strain E5_N plasmid unnamed1 [34]; Listeria monocytogenes strain 2015TE24968 plasmid pl2015TE24968 [34]; Yersinia pestis strain Cadman plasmid pCD1 [34]; Vibrio scophthalmi strain VS-12 plasmid pVS127 [34]; Salmonella enterica subsp. enterica serovar Infantis strain FSIS1502169 plasmid pFSIS1502169 [34]; Salmonella enterica subsp. enterica serovar Infantis strain FSIS1502916 plasmid pFSIS1502916 [34]; Salmonella enterica subsp. enterica serovar Infantis strain N55391 plasmid pN55391 [34]; Salmonella enterica subsp. enterica serovar Infantis strain CVM44454 plasmid pCVM44454 [34]; Sphingobium sp. RAC03 plasmid pBSY17_1 [34]; Salmonella enterica subsp. enterica serovar Heidelberg strain 11-004736-1-7 plasmid p11-004736-1-7_99 [34]; Salmonella enterica subsp. enterica serovar Heidelberg strain SA02DT09004001 plasmid pSA02DT09004001_101 [34]; Salmonella enterica subsp. enterica serovar Heidelberg strain AMR588-04-00318 plasmid pAMR588-04-00318_99 [34]; Salmonella enterica subsp. enterica serovar Heidelberg strain AMR588-04-00320 plasmid pAMR588-04-00320_99 [34]; Microvirga sp. V5/3M plasmid unnamed1 [34]; Microvirga sp. V5/3M plasmid unnamed3 [51]; Microvirga sp. V5/3M plasmid unnamed2 [34]; Lactococcus lactis subsp. cremoris strain 158 plasmid p158A [48]; Lactococcus lactis subsp. cremoris strain UC109 plasmid pUC109A [43]; Lactococcus lactis subsp. lactis strain UC063 plasmid pUC063A [34]; Lactococcus lactis subsp. cremoris strain JM4 plasmid pJM4A [34]; Lactococcus lactis subsp. cremoris strain JM1 plasmid pJM1C [34]; Salmonella enterica subsp. enterica serovar Typhimurium str. CDC 2010K-1587 strain USDA-ARS-USMARC-1908 plasmid pSTY2-2010K-1587 [34]; Rhizobium etli 8C-3 plasmid pRsp8C3b [34]; Enterobacter cloacae strain M12X01451 plasmid pM12X01451 [48]; Geobacillus thermoleovorans strain ID-1 plasmid pLDW-2 [34]; Klebsiella oxytoca strain CAV1015 plasmid pKPC_UVA02 [34]; Lactobacillus plantarum subsp. plantarum strain TS12 plasmid pLP12-1 [34]; Klebsiella pneumoniae strain CAV1042 plasmid pKPC_CAV1042-89 [34]; Klebsiella pneumoniae strain CAV1217 plasmid pKPC_CAV1217 [34]; UNVERIFIED_ORG: Enterobacter cloacae strain AR_0002 plasmid tig00000003 [34]; Acinetobacter haemolyticus strain TJS01 plasmid pAHTJS1 [50]; Klebsiella pneumoniae subsp. pneumoniae strain BR7 plasmid unnamed1 [34]; Klebsiella pneumoniae subsp. pneumoniae strain BR21 plasmid pIncN [34]; Escherichia coli strain Ecol_276 plasmid pEC276_KPC [34]; Escherichia coli strain Ecol_276 plasmid pEC276_1 [34]; Escherichia coli strain Ecol_517 plasmid pEC517_KPC [34]; Escherichia coli strain Ecol_517 plasmid pEC517_1 [34]; Escherichia coli strain Ecol_656 plasmid pEC656_KPC [34]; Escherichia coli strain Ecol_867 plasmid pEC867_KPC [34]; Escherichia coli strain Ecol_AZ146 plasmid pECAZ146_KPC [34]; Escherichia coli strain Ecol_AZ146 plasmid pECAZ146_1 [34]; Escherichia coli strain Ecol_AZ147 plasmid pECAZ147_KPC [34]; Escherichia coli strain Ecol_AZ153 plasmid pECAZ153_2 [34]; Escherichia coli strain Ecol_AZ161 plasmid pECAZ161_3 [34]; Escherichia coli strain Ecol_AZ161 plasmid pECAZ161_KPC [34]; Escherichia coli strain Ecol_AZ162 plasmid pECAZ162_KPC [34]; Escherichia coli strain Ecol_244 plasmid pEC244_KPC [34]; Escherichia coli strain CRE1540 plasmid p1540-4 [34]; Escherichia coli strain WCHEC050613 plasmid pMCR_WCHEC050613 [34]; Phaeobacter inhibens strain DOK1-1 plasmid pDOK1-1-2 [34]; Escherichia coli strain FHI_NMBU_03 plasmid pFHI_NMBU_03_1 [34]; Escherichia coli strain KSC1031 plasmid unnamed [34]; Yersinia pestis strain 195/P plasmid pCD1 [34]; Pseudomonas syringae pv. tomato strain B13-200 plasmid pB13-200B [44]; Pseudomonas syringae pv. tomato strain B13-200 plasmid pB13-200C [44]; Escherichia coli strain MDR_56 plasmid unnamed3 [34]; Geobacillus thermodenitrificans strain T12 plasmid pGeo12b [34]; Escherichia coli strain AR_0118 plasmid unitig_1 [34]; Escherichia coli strain AR_0118 plasmid unitig_2 [34]; Escherichia coli strain AR_0061 plasmid unitig_1 [34]; Klebsiella pneumoniae strain AR_0117 plasmid unitig_5 [34]; Klebsiella pneumoniae strain AR_0115 plasmid tig00000005 [34]; Shigella flexneri 1a strain 0670 plasmid unnamed1 [34]; Klebsiella pneumoniae strain AR_0098 plasmid tig00000002 [34]; Escherichia coli strain AR_0104 plasmid unitig_7 [34]; Shigella flexneri 4c strain 1602 plasmid unnamed1 [34]; Klebsiella oxytoca strain AR_0147 plasmid unitig_2 [34]; Xanthomonas citri subsp. citri strain TX160042 plasmid unnamed1 [42]; Xanthomonas citri subsp. citri strain TX160042 plasmid unnamed2 [34]; Xanthomonas citri subsp. citri strain TX160149 plasmid unnamed1 [47]; Xanthomonas citri subsp. citri strain TX160197 plasmid unnamed1 [44]; Xanthomonas citri subsp. citri strain TX160197 plasmid unnamed2 [34]; Photobacterium damselae subsp. damselae strain KC-Na-1 plasmid pPDD-Na-1-1 [50]; Photobacterium damselae subsp. damselae strain KC-Na-1 plasmid pPDD-Na-1-2 [42]; Photobacterium damselae subsp. damselae strain KC-Na-1 plasmid pPDD-Na-1-3 [34]; Photobacterium damselae subsp. damselae strain KC-Na-1 plasmid pPDD-Na-1-4 [34]; Escherichia coli strain 81009 plasmid pEC-81009 [34]; Legionella pneumophila subsp. fraseri strain D-4058 plasmid unnamed [34]; Klebsiella pneumoniae strain AR_0112 plasmid tig00000002 [34]; Klebsiella pneumoniae strain AR_0112 plasmid tig00000005 [34]; Klebsiella pneumoniae strain AR_0146 plasmid tig00001189 [34]; Escherichia coli strain AR_0058 plasmid tig00007555j7554 [34]; Proteus mirabilis strain AR_0155 plasmid tig00000123 [54]; Klebsiella pneumoniae strain AR_0158 plasmid tig00000161 [34]; Klebsiella pneumoniae strain AR_0158 plasmid tig00000183 [34]; Escherichia coli strain AR_0114 plasmid unitig_1 [34]; Escherichia coli strain AR_0114 plasmid unitig_2 [34]; Klebsiella pneumoniae strain AR_0113 plasmid unitig_3 [34]; Klebsiella pneumoniae strain AR_0113 plasmid unitig_5 [34]; Klebsiella pneumoniae strain AR_0138 plasmid tig00000001 [34]; Ralstonia pseudosolanacearum strain RS 476 plasmid unnamed [50]; Ralstonia pseudosolanacearum strain CRMRs218 plasmid unnamed [47]; Enterobacter cloacae strain AR_0053 plasmid unitig_2 [34]; Sinorhizobium meliloti strain M270 plasmid accessoryA [34]; Proteus mirabilis strain AR_0156 plasmid unitig_1 [34]; Klebsiella pneumoniae strain AR_0125 plasmid tig00000007_pilon [34]; Klebsiella pneumoniae strain AR_0125 plasmid tig00000009_pilon [34]; Escherichia coli strain AR_0137 plasmid tig00001069_pilon [34]; Enterobacter cloacae strain AR_0050 plasmid unitig_4_pilon [34]; Salmonella enterica strain FDAARGOS_312 plasmid unnamed4 [34]; Escherichia coli strain WCHEC96200 plasmid pOXA1_WCHEC96200 [34]; Escherichia coli strain STEC299 plasmid pSTEC299_1 [55]; Escherichia coli strain STEC299 plasmid pSTEC299_2 [34]; Klebsiella pneumoniae strain BIC-1 plasmid pBIC-1a [34]; Klebsiella pneumoniae subsp. pneumoniae strain AUSMDU00008079 plasmid pAUSMDU8079-2 [34]; Citrobacter farmeri strain AUSMDU00008141 plasmid pAUSMDU8141-3 [34]; Escherichia coli strain SA186 plasmid pSA186_2 [34]; Klebsiella pneumoniae strain ST307PT04 plasmid pJYC04A [34]; Klebsiella pneumoniae strain ST307PT03 plasmid pJYC03A [34]; Klebsiella pneumoniae strain ST307PT02 plasmid pJYC02A [34]; Klebsiella pneumoniae strain ST307PT01 plasmid pJYC01A [34]; Salmonella enterica subsp. enterica serovar Pullorum strain QJ-2D-Sal plasmid pQJDsal1 [34]; Rhizobium sp. 11515TR plasmid p10195A [49]; Rhizobium sp. 11515TR plasmid p10195B [45]; Listeria monocytogenes strain FDA00011238 plasmid pCFSAN059932 [34]; Listeria monocytogenes strain FDA00006905 plasmid pCFSAN021143 [34]; Sinorhizobium fredii CCBAU 83666 plasmid pSF83666a [33]; Xanthomonas citri pv. malvacearum strain AR81009 plasmid unnamed1 [40]; Escherichia coli strain ETEC-2265 plasmid unnamed1 [50]; Escherichia coli strain ETEC-2264 plasmid unnamed1 [54]; Escherichia coli strain ETEC-2264 plasmid unnamed3 [34]; Escherichia coli strain 746 plasmid p95 [34]; Escherichia coli strain 1283 plasmid p109 [34]; Listeria monocytogenes strain AT3E plasmid pLM58 [34]; Escherichia coli strain 7/2 plasmid p7_2.1 [34]; Escherichia coli strain 4/4 plasmid p4_4.1 [34]; Escherichia coli strain 4/2-1 plasmid p4_2_1.1 [34]; Escherichia coli strain FDAARGOS_433 plasmid unnamed6 [34]; Escherichia coli strain FDAARGOS_433 plasmid unnamed1 [45]; Klebsiella variicola strain X39 plasmid pX39-1 [34]; Escherichia coli O6:H16 strain 2014EL-1346-6 plasmid unnamed3 [42]; Escherichia coli O6:H16 strain 2014EL-1346-6 plasmid unnamed5 [53]; Escherichia coli O15:H11 strain 90-9272 plasmid unnamed. [51]; Escherichia coli O114:H49 strain 90-9280 plasmid unnamed1. [55]; Escherichia coli O114:H49 strain 90-9280 plasmid unnamed2 [34]; Escherichia coli O182:H21 strain D181 plasmid unnamed1 [33]; Escherichia coli strain ATCC 43886 plasmid unnamed2 [34]; Escherichia coli O25:H16 strain F5505-C1 plasmid unnamed2 [34]; Klebsiella pneumoniae strain DA48896 plasmid p48896_2 [34]; Shigella flexneri 7b strain 94-3007 plasmid unnamed3 [34]; Escherichia coli strain CREC-544 plasmid pCREC-544_1 [34]; Klebsiella pneumoniae strain CRKP-2297 plasmid pCRKP-2297_1 [34]; Klebsiella pneumoniae strain CRKP-1215 plasmid pCRKP-1215_1 [34]; Escherichia coli strain AR_0011 plasmid tig00001011_pilon [34]; Escherichia coli strain AR_0014 plasmid unitig_1_pilon [34]; Klebsiella pneumoniae strain NH25 plasmid pNH25.1 [34]; Escherichia coli strain AR_0017 plasmid unitig_1_pilon [34]; Enterobacter hormaechei subsp. xiangfangensis strain OSUKPC4_L plasmid pOSUKPC4 [34]; Escherichia coli strain CV839-15 plasmid pCV839-15-p1 [34]; Escherichia coli strain CV839-15 plasmid pCV839-15-p2 [34]; Klebsiella pneumoniae strain AUSMDU00003562 plasmid pAUSMDU3562-1 [34]; Klebsiella pneumoniae strain AUSMDU00008119 plasmid pAUSMDU8119-1 [34]; Klebsiella pneumoniae strain AUSMDU00008119 plasmid pAUSMDU8119-2 [34]; Klebsiella pneumoniae strain NU-CRE047 plasmid pNU-CRE047_2 [34]; Listeria monocytogenes strain MF4626 plasmid pMF4626 [34]; Klebsiella pneumoniae strain KP1766 plasmid KP1766_p2 [34]; Listeria monocytogenes strain MF4624 plasmid pMF4624 [34]; Escherichia coli strain ExPEC XM plasmid unnamed. [34]; Salmonella enterica subsp. enterica serovar Typhimurium strain BL10 plasmid p220k [34]; Listeria monocytogenes strain MF4697 plasmid pMF4697 [34]; Listeria monocytogenes strain MF6172 plasmid pMF6172 [34]; Listeria monocytogenes strain MF4545 plasmid pMF4545 [34]; Listeria monocytogenes strain PIR00545 plasmid pPIR00545 [34]; Listeria monocytogenes strain PIR00544 plasmid p2PIR00544 [34]; Listeria monocytogenes strain ATCC 51779 plasmid pPIR00541 [34]; Listeria monocytogenes strain PIR00540 plasmid pPIR00540 [34]; Niveispirillum cyanobacteriorum strain TH16 plasmid unnamed3 [34]; Acinetobacter schindleri strain SGAir0122 plasmid pSGAir0122 [34]; Escherichia coli strain CV839-06 plasmid pCV839-06-p2 [34]; Citrobacter freundii complex sp. CFNIH2 plasmid pKPC-349c [34]; Escherichia coli strain 602354 plasmid p602354_148 [53]; Escherichia coli strain 600468 plasmid p600468_158 [51]; Escherichia coli strain 510016 plasmid p510016_29 [34]; Escherichia coli strain 510016 plasmid p510016_80 [45]; Escherichia coli strain 510016 plasmid p510016_84 [60]; Escherichia coli strain 504237 plasmid p504237_142 [47]; Escherichia coli strain 504211 plasmid p504211_78 [34]; Escherichia coli strain 503829 plasmid p503829_77 [34]; Escherichia coli strain 503440 plasmid p503440_78 [34]; Escherichia coli strain 503025 plasmid p503025_105 [46]; Escherichia coli strain 204446 plasmid p204446_146 [47]; Escherichia coli strain 204446 plasmid p204446_92 [34]; Escherichia coli strain 120899 plasmid p120899_146 [46]; Escherichia coli strain 120899 plasmid p120899_76 [34]; Escherichia coli strain 103605 plasmid p103605_146 [48]; Escherichia coli strain 103605 plasmid p103605_83 [34]; Shigella flexneri strain FDAARGOS_74 plasmid unnamed. [34]; Klebsiella pneumoniae strain F10(AN) plasmid pF10AN_1 [34]; Enterobacteriaceae bacterium ENNIH3 plasmid pKPC-c606 [34]; Escherichia coli strain ECONIH5 plasmid pECO-a7e8 [34]; Aeromonas sp. ASNIH7 plasmid pKPC-1ac6 [34]; Aeromonas sp. ASNIH1 plasmid pKPC-038c [34]; Citrobacter freundii complex sp. CFNIH4 plasmid pKPC-c9fd [34]; Citrobacter freundii complex sp. CFNIH3 plasmid pKPC-59e4 [34]; Klebsiella oxytoca strain KONIH4 plasmid pKPC-f607 [34]; Klebsiella oxytoca strain KONIH4 plasmid pKPC-4b66 [48]; Klebsiella oxytoca strain KONIH2 plasmid pKPC-55bf [34]; Pseudomonas sp. XWY-1 plasmid [34]; Klebsiella pneumoniae strain KPNIH48 plasmid pKPC-e937 [34]; Acinetobacter sp. ACNIH2 plasmid pKPC-8dee [34]; Acinetobacter sp. ACNIH1 plasmid pACI-df08 [34]; Escherichia coli strain HS13-1 plasmid pHS13-1-IncHI2 [33]; Escherichia coli strain HS13-1 plasmid pHS13-1-IncF [34]; Pseudomonas amygdali pv. morsprunorum strain R15244 plasmid p2_tig3 [45]; Pseudomonas amygdali pv. morsprunorum strain R15244 plasmid p3_tig5 [34]; Pseudomonas avellanae strain R2leaf plasmid p1_tig4 [34]; Pseudomonas avellanae strain R2leaf plasmid p2_tig5 [55]; Shigella boydii strain 59-248 plasmid unnamed. [51]; Shigella flexneri Y strain 93-3063 plasmid unnamed3 [34]; Shigella dysenteriae strain NCTC 9718 plasmid unnamed. [34]; Shigella flexneri strain 74-1170 plasmid unnamed. [34]; Shigella boydii strain NCTC 9353 plasmid unnamed [34]; Shigella flexneri strain 89-141 plasmid unnamed1. [34]; Shigella dysenteriae strain 204/96 plasmid unnamed2 [34]; Shigella boydii strain 83-578 plasmid unnamed [34]; Shigella dysenteriae strain 93-119 plasmid unnamed2 [34]; Shigella dysenteriae strain 96-265 plasmid unnamed2 [34]; Shigella dysenteriae strain 96-3162 plasmid unnamed2 [34]; Shigella dysenteriae strain CFSAN010956 plasmid unnamed. [34]; Shigella dysenteriae strain ATCC 12037 plasmid unnamed [47]; Shigella dysenteriae strain ATCC 49346 plasmid unnamed [34]; Shigella boydii strain ATCC 49812 plasmid unnamed [34]; Shigella dysenteriae strain ATCC 9753 plasmid unnamed [34]; Shigella dysenteriae strain ATCC 9754 plasmid unnamed [34]; Shigella dysenteriae strain E670/74 plasmid unnamed [34]; Klebsiella pneumoniae strain 20_GR_12 plasmid unnamed [34]; Klebsiella pneumoniae strain 2_GR_12 plasmid IncFIB. [34]; Escherichia coli strain RM14721 plasmid pRM14721 [34]; Escherichia coli strain AR_0374 plasmid unnamed2. [34]; Escherichia coli strain AR_0372 plasmid unnamed1 [34]; Escherichia coli strain AR_0369 plasmid unnamed3. [34]; Enterobacter hormaechei subsp. hoffmannii strain AR_0365 plasmid unnamed3. [34]; Klebsiella pneumoniae strain AR_0363 plasmid unnamed3. [34]; Klebsiella pneumoniae strain AR_0361 plasmid unnamed2 [34]; Pseudomonas aeruginosa strain AR_0356 plasmid unnamed1 [34]; Pseudomonas aeruginosa strain AR_0356 plasmid unnamed2 [34]; Salmonella enterica strain FDAARGOS_319 plasmid unnamed [34]; Escherichia coli strain 2012C-4221 plasmid unnamed1 [44]; Escherichia coli strain AR_0081 plasmid unnamed2 [34]; Escherichia coli strain 86-3153 plasmid unnamed. [27]; Enterobacter cloacae strain AR_0093 plasmid unnamed2 [34]; Klebsiella pneumoniae subsp. ozaenae strain AR_0096 plasmid unnamed4 [34]; Escherichia coli strain 675SK2 plasmid p675SK2_B [34]; Klebsiella pneumoniae strain CFSAN054110 plasmid pGMI16-005_01 [34]; Salmonella enterica subsp. enterica serovar Typhimurium var. 5- strain CFSAN067217 plasmid pSC-31-1 [34]; Escherichia coli O18:H1 strain CFSAN067215 plasmid p0.1229_1 [34]; Escherichia coli strain E41-1 plasmid p1 [34]; Enterobacter hormaechei strain SCEH020042 plasmid pQnrB4_020042 [34]; Escherichia coli strain WCHEC4533 plasmid pCTXM15_000533 [34]; Klebsiella aerogenes strain AR_0161 plasmid unnamed [34]; Morganella morganii strain AR_0133 plasmid unnamed2 [34]; Burkholderia sp. IDO3 plasmid p1 [34]; Pseudomonas aeruginosa strain AR441 plasmid unnamed3 [34]; Klebsiella pneumoniae strain AR438 plasmid unnamed4 [44]; Escherichia coli strain AR437 plasmid unnamed5 [33]; Escherichia coli strain AR436 plasmid unnamed2. [34]; Methylobacterium sp. DM1 plasmid unnamed [45]; Escherichia coli strain ECCRA-119 plasmid pTB201 [34]; Enterobacter hormaechei subsp. xiangfangensis strain OSUVMCKPC4-2 plasmid pOSUEC_D [34]; Lactococcus lactis subsp. lactis KLDS 4.0325 plasmid unnamed5. [34]; Lactococcus lactis subsp. lactis KLDS 4.0325 plasmid unnamed6. [34]; Escherichia coli strain WCHEC035148 plasmid pQnrS1_035148 [33]; Klebsiella quasipneumoniae strain CAV2018 plasmid pKPC_CAV2018-63 [34]; Klebsiella quasipneumoniae strain CAV2018 plasmid pKPC_CAV2018-435 [34]; Klebsiella quasipneumoniae strain CAV2013 plasmid pKPC_CAV2013 [34]; Klebsiella quasipneumoniae strain CAV1947 plasmid pKPC_CAV1947-14 [34]; Klebsiella quasipneumoniae strain CAV1947 plasmid pKPC_CAV1947-56 [34]; Klebsiella quasipneumoniae strain CAV1947 plasmid pKPC_CAV1947-412 [34]; Escherichia coli strain DA33133 plasmid pDA33133-157 [34]; Escherichia coli strain DA33135 plasmid pDA33135-139 [33]; Escherichia coli strain DA33137 plasmid pDA33137-178 [34]; Enterobacter cloacae strain AR_0154 plasmid unnamed1 [28]; Klebsiella pneumoniae strain AR_0087 plasmid unnamed1 [34]; Azospirillum sp. M2T2B2 plasmid unnamed1 [34]; Escherichia coli strain 51008369SK1 plasmid p51008369SK1_E [34]; Salmonella enterica subsp. enterica strain SA20113174 plasmid pSA20113174.1 [34]; Salmonella enterica subsp. enterica strain SA20120345 plasmid pSA20120345.1 [34]; Escherichia coli strain MCJCHV-1 plasmid pNMEC-O75A [33]; Escherichia coli strain AR_451 plasmid unnamed1 [34]; Klebsiella pneumoniae strain AR_362 plasmid unnamed2 [34]; Escherichia coli strain 2017C-4173W12 plasmid p2017C-4173W12 [34]; Escherichia albertii strain 05-3106 plasmid unnamed1 [34]; Escherichia albertii strain 05-3106 plasmid unnamed2 [34]; Escherichia albertii strain 2012EL-1823B plasmid unnamed3 [34]; Escherichia coli strain APEC O2-211 plasmid pAPEC-O2-211A-ColV [34]; Escherichia coli strain AMSCJX02 plasmid pAMSC2 [34]; Escherichia coli strain Es_ST410_NW1_NDM_09_2017 plasmid pEsST410_NW_3 [34]; Lactococcus lactis subsp. cremoris strain 3107 plasmid p3107B [34]; Klebsiella pneumoniae strain 2-1 plasmid pKP21HI1 [34]; Enterobacter hormaechei strain S13 plasmid pIncFIB-1301491 [28]; Enterobacter hormaechei strain S6 plasmid pIncHI2-1502264 [34]; Klebsiella pneumoniae strain KSB1_1I-sc-2280289 plasmid unnamed1 [34]; Klebsiella pneumoniae strain INF235-sc-2280127 plasmid unnamed1 [34]; Citrobacter freundii strain AR_0116 plasmid unnamed3 [34]; Klebsiella pneumoniae strain AR_0075 plasmid unnamed4 [34]; Escherichia coli strain AR_0086 plasmid unnamed1 [34]; Klebsiella pneumoniae strain AR_0109 plasmid unnamed2 [34]; Escherichia coli strain AR_0067 plasmid unnamed1 [34]; Escherichia coli strain AR_0089 plasmid unnamed2 [34]; Escherichia coli strain SCEC020001 plasmid pOXA1_020001 [34]; Rhizobium jaguaris strain CCGE525 plasmid pRCCGE525b [34]; Escherichia coli strain WCHEC000837 plasmid pCTXM15_000837 [34]; Escherichia coli strain SCEC020022 plasmid pCTXM14_020022 [34]; Sphingobium yanoikuyae strain SJTF8 plasmid pF1 [33]; Shigella flexneri strain 2016AM-0877 plasmid p2016AM-0877 [34]; Klebsiella pneumoniae strain 4743 plasmid unnamed3 [34]; Escherichia coli isolate ECCNB12-2 plasmid pTB-nb2 [34]; Yersinia pestis strain FDAARGOS_602 plasmid unnamed2 [34]; Yersinia pestis strain FDAARGOS_601 plasmid unnamed1 [34]; Bacillus sp. (in: Bacteria) strain FDAARGOS_527 plasmid unnamed2 [47]; Klebsiella pneumoniae subsp. pneumoniae strain ARLG-3135 plasmid p1 [34]; Shigella flexneri strain FDAARGOS_535 plasmid unnamed1 [34]; Escherichia albertii strain 2014C-4015 plasmid p2014C-4015-3 [34]; Xanthomonas vasicola strain NCPPB 1060 plasmid pXVH45 [49]; Xanthomonas campestris pv. arecae strain NCPPB 2649 plasmid pXCARECAE29 [44]; Klebsiella quasipneumoniae strain D120-1 plasmid pD120-1_296kb [48]; Klebsiella pneumoniae strain 18CPO060 plasmid pKPCKP060 [34]; Escherichia coli strain EC25 plasmid pEC25-1 [34]; Klebsiella pneumoniae strain BA33875 plasmid pBA33875_KPC2 [34]; Escherichia coli strain D72 plasmid pD72-IncX1 [33]; Photobacterium damselae subsp. damselae strain KC-Na-NB1 plasmid pFPPDNB1-1 [47]; Photobacterium damselae subsp. damselae strain KC-Na-NB1 plasmid pFPPDNB1-2 [45]; Photobacterium damselae subsp. damselae strain KC-Na-NB1 plasmid pFPPDNB1-3 [34]; Photobacterium damselae subsp. damselae strain KC-Na-NB1 plasmid pFPPDNB1-4 [53]; Escherichia coli strain U12A plasmid pU12A_A [34]; Escherichia coli strain U13A plasmid pU13A_A [34]; Escherichia coli strain U14A plasmid pU14A_A [34]; Klebsiella pneumoniae strain BA4656 plasmid pIncFIBpQil [34]; Klebsiella pneumoniae strain BA34918 plasmid pIncFIBpQil [34]; Klebsiella pneumoniae strain VBA2172 plasmid pIncFIBpQil [34]	NC_003131 [34] ; NC_003296 [49] ; NC_004632 [34] ; NC_004633 [34] ; NC_004851 [44] ; NC_005813 [34] ; NC_006365 [34] ; NC_006824 [54] ; NC_006856 [34] ; NC_007607 [43] ; NC_007941 [34] ; NC_008010 [34] ; NC_008122 [34] ; NC_008607 [34] ; NC_009377 [34] ; NC_009429 [34] ; NC_009508 [33] ; NC_009790 [27] ; NC_010627 [34] ; NC_010660 [34] ; NC_011092 [34] ; NC_011655 [34] ; NC_011973 [34] ; NC_012720 [3] ; NC_012723 [3] ; NC_012807 [34] ; NC_012811 [48] ; NC_013655 [34] ; NC_013856 [34] ; NC_014120 [33] ; NC_014641 [34] ; NC_014723 [33] ; NC_014755 [33] ; NC_016028 [34] ; NC_016792 [34] ; NC_017319 [34] ; NC_017496 [34] ; NC_017575 [57] ; NC_017630 [34] ; NC_018696 [34] ; NC_018889 [34] ; NC_019431 [34] ; NC_019847 [33] ; NC_019898 [33] ; NC_020817 [34] ; NC_021828 [34] ; NC_022046 [34] ; NC_022047 [34] ; NC_022051 [34] ; NZ_AP017658 [33] ; NZ_AP017899 [33] ; NZ_AP018500 [34] ; NZ_AP018501 [34] ; NZ_AP018785 [34] ; NZ_AP018825 [34] ; NZ_CP005931 [34] ; NZ_CP006001 [34] ; NZ_CP006002 [34] ; NZ_CP006642 [34] ; NZ_CP006747 [34] ; NZ_CP006750 [34] ; NZ_CP006753 [34] ; NZ_CP006757 [34] ; NZ_CP006761 [34] ; NZ_CP006780 [33] ; NZ_CP006791 [34] ; NZ_CP006919 [34] ; NZ_CP007038 [34] ; NZ_CP007150 [34] ; NZ_CP007730 [34] ; NZ_CP008715 [34] ; NZ_CP008791 [45] ; NZ_CP008798 [34] ; NZ_CP008825 [34] ; NZ_CP008830 [34] ; NZ_CP008833 [34] ; NZ_CP009030 [34] ; NZ_CP009033 [34] ; NZ_CP009036 [34] ; NZ_CP009039 [34] ; NZ_CP009293 [33] ; NZ_CP009430 [33] ; NZ_CP009432 [3] ; NZ_CP009433 [3] ; NZ_CP009713 [34] ; NZ_CP009776 [34] ; NZ_CP009783 [34] ; NZ_CP009842 [34] ; NZ_CP009860 [34] ; NZ_CP009862 [34] ; NZ_CP009864 [34] ; NZ_CP009875 [34] ; NZ_CP009972 [34] ; NZ_CP010020 [34] ; NZ_CP010155 [33] ; NZ_CP010246 [34] ; NZ_CP010345 [34] ; NZ_CP010351 [34] ; NZ_CP010363 [34] ; NZ_CP010372 [34] ; NZ_CP010387 [34] ; NZ_CP010396 [34] ; NZ_CP010575 [34] ; NZ_CP010870 [33] ; NZ_CP010881 [47] ; NZ_CP010882 [34] ; NZ_CP011417 [34] ; NZ_CP011519 [34] ; NZ_CP011520 [34] ; NZ_CP011571 [34] ; NZ_CP011573 [34] ; NZ_CP011580 [34] ; NZ_CP011589 [34] ; NZ_CP011595 [34] ; NZ_CP011611 [34] ; NZ_CP011615 [34] ; NZ_CP011622 [34] ; NZ_CP011635 [34] ; NZ_CP011639 [34] ; NZ_CP011645 [34] ; NZ_CP011646 [34] ; NZ_CP011649 [34] ; NZ_CP011656 [48] ; NZ_CP011661 [34] ; NZ_CP011978 [34] ; NZ_CP011981 [34] ; NZ_CP011986 [34] ; NZ_CP011991 [34] ; NZ_CP012163 [34] ; NZ_CP012169 [48] ; NZ_CP012492 [34] ; NZ_CP012566 [34] ; NZ_CP012571 [34] ; NZ_CP012634 [34] ; NZ_CP012918 [34] ; NZ_CP012923 [34] ; NZ_CP012936 [34] ; NZ_CP012940 [55] ; NZ_CP012941 [48] ; NZ_CP012942 [34] ; NZ_CP012944 [55] ; NZ_CP013134 [34] ; NZ_CP013191 [34] ; NZ_CP013192 [34] ; NZ_CP013193 [34] ; NZ_CP013194 [34] ; NZ_CP013325 [34] ; NZ_CP013345 [33] ; NZ_CP014110 [34] ; NZ_CP014496 [34] ; NZ_CP014498 [33] ; NZ_CP014523 [34] ; NZ_CP014650 [34] ; NZ_CP014668 [34] ; NZ_CP014669 [34] ; NZ_CP014763 [34] ; NZ_CP014765 [34] ; NZ_CP015026 [34] ; NZ_CP015070 [34] ; NZ_CP015131 [34] ; NZ_CP015140 [34] ; NZ_CP015160 [34] ; NZ_CP015322 [33] ; NZ_CP015339 [1] ; NZ_CP015387 [34] ; NZ_CP015395 [34] ; NZ_CP015502 [47] ; NZ_CP015743 [34] ; NZ_CP015824 [34] ; NZ_CP015943 [34] ; NZ_CP015952 [34] ; NZ_CP015985 [34] ; NZ_CP016274 [34] ; NZ_CP016309 [34] ; NZ_CP016407 [34] ; NZ_CP016409 [34] ; NZ_CP016411 [34] ; NZ_CP016413 [34] ; NZ_CP016453 [34] ; NZ_CP016516 [34] ; NZ_CP016522 [34] ; NZ_CP016568 [34] ; NZ_CP016572 [34] ; NZ_CP016617 [34] ; NZ_CP016618 [51] ; NZ_CP016619 [34] ; NZ_CP016685 [48] ; NZ_CP016707 [43] ; NZ_CP016715 [34] ; NZ_CP016729 [34] ; NZ_CP016749 [34] ; NZ_CP016865 [34] ; NZ_CP017243 [34] ; NZ_CP017473 [48] ; NZ_CP017691 [34] ; NZ_CP017929 [34] ; NZ_CP018325 [34] ; NZ_CP018669 [34] ; NZ_CP018675 [34] ; NZ_CP018815 [34] ; NZ_CP018872 [50] ; NZ_CP018884 [34] ; NZ_CP018887 [34] ; NZ_CP018949 [34] ; NZ_CP018952 [34] ; NZ_CP018963 [34] ; NZ_CP018964 [34] ; NZ_CP018977 [34] ; NZ_CP018981 [34] ; NZ_CP018989 [34] ; NZ_CP018990 [34] ; NZ_CP018992 [34] ; NZ_CP018998 [34] ; NZ_CP019009 [34] ; NZ_CP019010 [34] ; NZ_CP019014 [34] ; NZ_CP019017 [34] ; NZ_CP019055 [34] ; NZ_CP019214 [34] ; NZ_CP019309 [34] ; NZ_CP019456 [34] ; NZ_CP019561 [34] ; NZ_CP019710 [34] ; NZ_CP019873 [44] ; NZ_CP019874 [44] ; NZ_CP019909 [34] ; NZ_CP020032 [34] ; NZ_CP020049 [34] ; NZ_CP020050 [34] ; NZ_CP020059 [34] ; NZ_CP020066 [34] ; NZ_CP020075 [34] ; NZ_CP020087 [34] ; NZ_CP020110 [34] ; NZ_CP020119 [34] ; NZ_CP020337 [34] ; NZ_CP020359 [34] ; NZ_CP020883 [42] ; NZ_CP020884 [34] ; NZ_CP020886 [47] ; NZ_CP020890 [44] ; NZ_CP020891 [34] ; NZ_CP021153 [50] ; NZ_CP021154 [42] ; NZ_CP021155 [34] ; NZ_CP021156 [34] ; NZ_CP021180 [34] ; NZ_CP021278 [34] ; NZ_CP021546 [34] ; NZ_CP021548 [34] ; NZ_CP021688 [34] ; NZ_CP021690 [34] ; NZ_CP021695 [54] ; NZ_CP021697 [34] ; NZ_CP021698 [34] ; NZ_CP021733 [34] ; NZ_CP021734 [34] ; NZ_CP021754 [34] ; NZ_CP021756 [34] ; NZ_CP021758 [34] ; NZ_CP021763 [50] ; NZ_CP021765 [47] ; NZ_CP021777 [34] ; NZ_CP021815 [34] ; NZ_CP021853 [34] ; NZ_CP021860 [34] ; NZ_CP021861 [34] ; NZ_CP021880 [34] ; NZ_CP021899 [34] ; NZ_CP022064 [34] ; NZ_CP022227 [34] ; NZ_CP022280 [55] ; NZ_CP022281 [34] ; NZ_CP022574 [34] ; NZ_CP022693 [34] ; NZ_CP022698 [34] ; NZ_CP022731 [34] ; NZ_CP022917 [34] ; NZ_CP022920 [34] ; NZ_CP022923 [34] ; NZ_CP022926 [34] ; NZ_CP022964 [34] ; NZ_CP022999 [49] ; NZ_CP023000 [45] ; NZ_CP023051 [34] ; NZ_CP023053 [34] ; NZ_CP023072 [33] ; NZ_CP023156 [40] ; NZ_CP023347 [50] ; NZ_CP023350 [54] ; NZ_CP023352 [34] ; NZ_CP023356 [34] ; NZ_CP023372 [34] ; NZ_CP023753 [34] ; NZ_CP023821 [34] ; NZ_CP023827 [34] ; NZ_CP023835 [34] ; NZ_CP023900 [34] ; NZ_CP023903 [45] ; NZ_CP023978 [34] ; NZ_CP024235 [42] ; NZ_CP024237 [53] ; NZ_CP024238 [51] ; NZ_CP024241 [55] ; NZ_CP024242 [34] ; NZ_CP024249 [33] ; NZ_CP024255 [34] ; NZ_CP024259 [34] ; NZ_CP024431 [34] ; NZ_CP024476 [34] ; NZ_CP024827 [34] ; NZ_CP024835 [34] ; NZ_CP024839 [34] ; NZ_CP024856 [34] ; NZ_CP024860 [34] ; NZ_CP024875 [34] ; NZ_CP024887 [34] ; NZ_CP024910 [34] ; NZ_CP024975 [34] ; NZ_CP024976 [34] ; NZ_CP025006 [34] ; NZ_CP025009 [34] ; NZ_CP025010 [34] ; NZ_CP025039 [34] ; NZ_CP025083 [34] ; NZ_CP025148 [34] ; NZ_CP025260 [34] ; NZ_CP025329 [34] ; NZ_CP025340 [34] ; NZ_CP025439 [34] ; NZ_CP025441 [34] ; NZ_CP025444 [34] ; NZ_CP025561 [34] ; NZ_CP025563 [34] ; NZ_CP025566 [34] ; NZ_CP025569 [34] ; NZ_CP025615 [34] ; NZ_CP025619 [34] ; NZ_CP025752 [34] ; NZ_CP025758 [34] ; NZ_CP025848 [53] ; NZ_CP025850 [51] ; NZ_CP025852 [34] ; NZ_CP025854 [45] ; NZ_CP025855 [60] ; NZ_CP025863 [47] ; NZ_CP025866 [34] ; NZ_CP025872 [34] ; NZ_CP025884 [34] ; NZ_CP025893 [46] ; NZ_CP025911 [47] ; NZ_CP025912 [34] ; NZ_CP025917 [46] ; NZ_CP025918 [34] ; NZ_CP025921 [48] ; NZ_CP025922 [34] ; NZ_CP026099 [34] ; NZ_CP026154 [34] ; NZ_CP026198 [34] ; NZ_CP026203 [34] ; NZ_CP026227 [34] ; NZ_CP026230 [34] ; NZ_CP026232 [34] ; NZ_CP026236 [34] ; NZ_CP026272 [34] ; NZ_CP026274 [48] ; NZ_CP026280 [34] ; NZ_CP026333 [34] ; NZ_CP026394 [34] ; NZ_CP026418 [34] ; NZ_CP026426 [34] ; NZ_CP026492 [33] ; NZ_CP026494 [34] ; NZ_CP026559 [45] ; NZ_CP026560 [34] ; NZ_CP026563 [34] ; NZ_CP026564 [55] ; NZ_CP026767 [51] ; NZ_CP026771 [34] ; NZ_CP026787 [34] ; NZ_CP026794 [34] ; NZ_CP026798 [34] ; NZ_CP026804 [34] ; NZ_CP026809 [34] ; NZ_CP026813 [34] ; NZ_CP026817 [34] ; NZ_CP026820 [34] ; NZ_CP026822 [34] ; NZ_CP026826 [34] ; NZ_CP026829 [47] ; NZ_CP026833 [34] ; NZ_CP026837 [34] ; NZ_CP026841 [34] ; NZ_CP026843 [34] ; NZ_CP027028 [34] ; NZ_CP027049 [34] ; NZ_CP027056 [34] ; NZ_CP027106 [34] ; NZ_CP027127 [34] ; NZ_CP027130 [34] ; NZ_CP027135 [34] ; NZ_CP027143 [34] ; NZ_CP027150 [34] ; NZ_CP027158 [34] ; NZ_CP027168 [34] ; NZ_CP027170 [34] ; NZ_CP027411 [34] ; NZ_CP027438 [44] ; NZ_CP027537 [34] ; NZ_CP027598 [27] ; NZ_CP027606 [34] ; NZ_CP027616 [34] ; NZ_CP027703 [34] ; NZ_CP028181 [34] ; NZ_CP028315 [34] ; NZ_CP028321 [34] ; NZ_CP028484 [34] ; NZ_CP028537 [34] ; NZ_CP028587 [34] ; NZ_CP028952 [34] ; NZ_CP028958 [34] ; NZ_CP028965 [34] ; NZ_CP029094 [34] ; NZ_CP029102 [44] ; NZ_CP029107 [33] ; NZ_CP029110 [34] ; NZ_CP029174 [45] ; NZ_CP029243 [34] ; NZ_CP029248 [34] ; NZ_CP029292 [34] ; NZ_CP029293 [34] ; NZ_CP029368 [33] ; NZ_CP029429 [34] ; NZ_CP029431 [34] ; NZ_CP029436 [34] ; NZ_CP029438 [34] ; NZ_CP029439 [34] ; NZ_CP029442 [34] ; NZ_CP029575 [34] ; NZ_CP029577 [33] ; NZ_CP029580 [34] ; NZ_CP029719 [28] ; NZ_CP029739 [34] ; NZ_CP029830 [34] ; NZ_CP029978 [34] ; NZ_CP030000 [34] ; NZ_CP030025 [34] ; NZ_CP030112 [33] ; NZ_CP030335 [34] ; NZ_CP030342 [34] ; NZ_CP030770 [34] ; NZ_CP030779 [34] ; NZ_CP030780 [34] ; NZ_CP030786 [34] ; NZ_CP030791 [34] ; NZ_CP031107 [34] ; NZ_CP031233 [34] ; NZ_CP031540 [34] ; NZ_CP031563 [34] ; NZ_CP031569 [28] ; NZ_CP031575 [34] ; NZ_CP031790 [34] ; NZ_CP031818 [34] ; NZ_CP032181 [34] ; NZ_CP032189 [34] ; NZ_CP032202 [34] ; NZ_CP032208 [34] ; NZ_CP032258 [34] ; NZ_CP032264 [34] ; NZ_CP032425 [34] ; NZ_CP032696 [34] ; NZ_CP032877 [34] ; NZ_CP032888 [34] ; NZ_CP033227 [33] ; NZ_CP033511 [34] ; NZ_CP033628 [34] ; NZ_CP033633 [34] ; NZ_CP033695 [34] ; NZ_CP033697 [34] ; NZ_CP033789 [47] ; NZ_CP033947 [34] ; NZ_CP034059 [34] ; NZ_CP034167 [34] ; NZ_CP034651 [49] ; NZ_CP034654 [44] ; NZ_CP034681 [48] ; NZ_CP034777 [34] ; NZ_CP035124 [34] ; NZ_CP035181 [34] ; NZ_CP035315 [33] ; NZ_CP035459 [47] ; NZ_CP035460 [45] ; NZ_CP035461 [34] ; NZ_CP035462 [53] ; NZ_CP035468 [34] ; NZ_CP035478 [34] ; NZ_CP035517 [34] ; NZ_CP035907 [34] ; NZ_CP036193 [34] ; NZ_CP036321 [34]	0
0	YPMT1.01	persistent	60	YPMT1.01; Y_RS21600; EGX74_RS23065; CH55_RS00395; YPANGOLA_RS00115; CH56_RS00270; EGX42_RS00475; AK38_RS00525; AK38_RS00170; CH57_RS21540; EGX46_RS23615; CH46_RS00535; BTZ49_RS22500; EGX46_RS23330; CH46_RS00895; M484_RS00245; YPD4_RS21845; Y_RS21450; CH58_RS00100; YPC_RS21425; A1122_RS21410; M483_RS00265; CH43_RS21460; BAY22_RS21840; CH58_RS00270; YPZ3_RS21560; BAY22_RS22195; CH63_RS00560; EGX42_RS00205; CH60_RS00630; YP_RS21615; BZ15_RS00700; EGX74_RS23690; A1122_RS21590; YPANGOLA_RS00065; YPDSF_RS21315; YP_RS21985; YPN_RS21330; M479_RS00030; EGX74_RS23240; EGX42_RS00320; YPC_RS21825; BZ15_RS00880; M480_RS00245; M481_RS00495; M482_RS00330; CH60_RS00495; YP_RS22075; YPMT1.58c; YPA_RS22120; YPN_RS20915; EGX46_RS23240; CH56_RS00075; YPD8_RS21865; CH63_RS00160; YPANGOLA_RS00015; CH55_RS00545; YPA_RS21760; YPA_RS22035; EGX74_RS22880	PFAM_PF00665	Integrase core domain	0	324	541	Yersinia pestis CO92 plasmid pCD1 [34]; Ralstonia solanacearum GMI1000 megaplasmid complete sequence. [49]; [Pseudomonas syringae] pv. tomato str. DC3000 plasmid pDC3000B [34]; [Pseudomonas syringae] pv. tomato str. DC3000 plasmid pDC3000A [34]; Shigella flexneri 2a str. 301 plasmid pCP301 [44]; Yersinia pestis biovar Microtus str. 91001 plasmid pCD1 [34]; Legionella pneumophila str. Paris plasmid pLPP [34]; Azoarcus sp. EbN1 plasmid 2. [54]; Salmonella enterica subsp. enterica serovar Choleraesuis str. SC-B67 plasmid pSC138 [34]; Shigella dysenteriae Sd197 plasmid pSD1_197 [43]; Escherichia coli UTI89 plasmid pUTI89 [34]; Deinococcus geothermalis DSM 11300 plasmid pDGEO01 [34]; Yersinia pestis Antiqua plasmid pCD [34]; Pelobacter propionicus DSM 2379 plasmid pPRO1 [34]; Yersinia pestis Pestoides F plasmid CD [34]; Rhodobacter sphaeroides ATCC 17025 plasmid pRSPA01 [34]; Sphingomonas wittichii RW1 plasmid pSWIT02 [33]; Escherichia coli E24377A plasmid pETEC_74 [27]; Paraburkholderia phymatum STM815 plasmid pBPHY02 [34]; Shigella boydii CDC 3083-94 plasmid pBS512_211 [34]; Salmonella enterica subsp. enterica serovar Schwarzengrund str. CVM19633 plasmid pCVM19633_110 [34]; Bacillus cereus AH187 plasmid pAH187_270 [34]; Bacillus cereus Q1 plasmid pBc239 [34]; Burkholderia glumae BGR1 plasmid bglu_3p [3]; Burkholderia glumae BGR1 plasmid bglu_1p [3]; Methylobacterium extorquens AM1 plasmid p1META1 [34]; Methylobacterium extorquens AM1 megaplasmid [48]; Escherichia coli SE15 plasmid pECSF1 DNA [34]; Azospirillum sp. B510 plasmid pAB510b DNA [34]; Burkholderia sp. CCGE1002 plasmid pBC201 [33]; Achromobacter xylosoxidans A8 plasmid pA81 [34]; Burkholderia rhizoxinica HKI 454 plasmid pBRH02 [33]; Sulfuricurvum kujiense DSM 16994 plasmid pSULKU02 [33]; Komagataeibacter medellinensis NBRC 3288 plasmid pGXY030 DNA [34]; Bacillus cereus NC7401 plasmid pNCcld DNA [34]; Shigella flexneri 2002017 plasmid pSFxv_1 [34]; Lactococcus lactis subsp. cremoris A76 plasmid pQA554 [34]; Ralstonia solanacearum Po82 megaplasmid [57]; Escherichia coli UM146 plasmid pUM146 [34]; Paraburkholderia phenoliruptrix BR3459a plasmid pSYMBR3459 [34]; Listeria monocytogenes serotype 1-2c str. SLCC2372 plasmid pLM1-2cUG1 complete sequence. [34]; Lactococcus lactis subsp. cremoris UC509.9 plasmid pCIS7 [34]; Sinorhizobium meliloti GR4 plasmid pRmeGR4b [33]; Thermobacillus composti KWC4 plasmid pTHECO01 [33]; Xanthomonas citri subsp. citri Aw12879 plasmid pXcaw58 [34]; Listeria monocytogenes strain R2-502 plasmid [34]; Listeria monocytogenes strain J1776 plasmid [34]; Listeria monocytogenes strain J1817 plasmid [34]; Listeria monocytogenes strain J1926 plasmid [34]; Sphingobium cloacae plasmid pSCLO_4 DNA [33]; Sphingopyxis sp. FD7 plasmid pSFD01 DNA [33]; Lactococcus lactis subsp. cremoris plasmid pC41 C4 DNA [34]; Lactococcus lactis subsp. cremoris plasmid pC42 C4 DNA [34]; Escherichia coli SK1144 plasmid pSK1144 [34]; Acinetobacter ursingii M3 plasmid pAURM-1 DNA [34]; Escherichia coli APEC IMT5155 plasmid p1ColV5155 [34]; Escherichia coli B7A plasmid pEB3 [34]; Escherichia coli B7A plasmid pEB4 [34]; Escherichia coli PCN061 plasmid PCN061p6 [34]; Yersinia pestis 8787 plasmid pCD1 [34]; Yersinia pestis 3770 plasmid pCD1 [34]; Yersinia pestis 3067 plasmid pCD1 [34]; Yersinia pestis 1522 plasmid pCD [34]; Yersinia pestis 1413 plasmid pCD [34]; Yersinia pestis 1412 plasmid pCD [33]; Yersinia pestis 2944 plasmid pCD [34]; Klebsiella pneumoniae 30684/NJST258_2 plasmid pNJST258C2 [34]; Shigella flexneri G1663 plasmid pG1663 [34]; Escherichia coli RS218 plasmid pRS218 [34]; Klebsiella pneumoniae subsp. pneumoniae KPNIH10 plasmid pKpQIL-6e6 [34]; Escherichia coli strain ST648 plasmid pEC648_1 [34]; Klebsiella oxytoca KONIH1 plasmid pKPC-727 [45]; Klebsiella pneumoniae subsp. pneumoniae KPNIH24 plasmid pKPC-484 [34]; Enterobacter cloacae ECNIH2 plasmid pKPC-272 [34]; Klebsiella pneumoniae subsp. pneumoniae KPNIH1 plasmid pKpQIL-6e6 [34]; Klebsiella pneumoniae subsp. pneumoniae KPR0928 plasmid pKpQIL-531 [34]; Xanthomonas citri subsp. citri strain AW13 plasmid pXCAW58 [34]; Xanthomonas citri subsp. citri strain AW14 plasmid pXCAW58 [34]; Xanthomonas citri subsp. citri strain AW15 plasmid pXCAW58 [34]; Xanthomonas citri subsp. citri strain AW16 plasmid pXCAW58 [34]; Novosphingobium pentaromativorans US6-1 plasmid pLA4 [33]; Sphingopyxis macrogoltabida strain 203 plasmid [33]; Burkholderia glumae LMG 2196 = ATCC 33617 plasmid pBIN_2 [3]; Burkholderia glumae LMG 2196 = ATCC 33617 plasmid pBIN_1 [3]; Yersinia pestis Pestoides F plasmid pCD [34]; Klebsiella pneumoniae subsp. pneumoniae strain KPNIH32 plasmid pKPC-def [34]; Yersinia pestis strain El Dorado plasmid pCD [34]; Yersinia pestis strain Dodson plasmid pCD [34]; Escherichia coli strain ECONIH1 plasmid pECO-824 [34]; Escherichia coli strain ECONIH1 plasmid pKPC-629 [34]; Klebsiella pneumoniae subsp. pneumoniae strain KPNIH29 plasmid pKPC-e4e [34]; Klebsiella pneumoniae subsp. pneumoniae strain KPNIH30 plasmid pKpQIL-531 [34]; Yersinia pestis CO92 plasmid [34]; Yersinia pestis str. Pestoides B plasmid pPCP [34]; Escherichia coli strain D9 plasmid C [33]; Yersinia pestis Pestoides G plasmid pCD [34]; Escherichia coli ECC-1470 plasmid pECC-1470_100 [34]; Acinetobacter johnsonii XBB1 plasmid pXBB1-9 [34]; Enterobacter hormaechei subsp. oharae strain 34978 plasmid p34978-139.941kb [34]; Escherichia coli strain 6409 plasmid p6409-151.583kb [34]; Enterobacter hormaechei subsp. xiangfangensis strain 34399 plasmid p34399-43.500kb [34]; Klebsiella pneumoniae strain 34618 plasmid p34618-71.572kb [34]; Klebsiella pneumoniae strain 32192 plasmid sequence. [34]; Confluentimicrobium sp. EMB200-NS6 plasmid pNS6001 [33]; Escherichia coli strain MNCRE44 plasmid pMNCRE44_5 [47]; Escherichia coli strain MNCRE44 plasmid pMNCRE44_6 [34]; Escherichia coli strain CFSAN029787 plasmid pCFSAN029787_01 [34]; Pandoraea oxalativorans strain DSM 23570 plasmid pPO70-2 [34]; Pandoraea oxalativorans strain DSM 23570 plasmid pPO70-3 [34]; Enterobacter cloacae strain CAV1311 plasmid pKPC_CAV1311 [34]; Klebsiella aerogenes strain CAV1320 plasmid pKPC_CAV1320 [34]; Enterobacter cloacae strain CAV1411 plasmid pKPC_CAV1411 [34]; Enterobacter asburiae strain CAV1043 plasmid pKPC_CAV1043 [34]; Klebsiella oxytoca strain CAV1099 plasmid pKPC_CAV1099 [34]; Citrobacter freundii strain CAV1321 plasmid pKPC_CAV1321-244 [34]; Klebsiella oxytoca strain CAV1335 plasmid pKPC_CAV1335 [34]; Klebsiella pneumoniae strain CAV1344 plasmid pKPC_CAV1344 [34]; Klebsiella oxytoca strain CAV1374 plasmid pKPC_CAV1374 [34]; Serratia marcescens strain CAV1492 plasmid pKPC_CAV1492 [34]; Klebsiella pneumoniae strain CAV1596 plasmid pKPC_CAV1596-78 [34]; Klebsiella pneumoniae strain CAV1596 plasmid pKPC_CAV1596-97 [34]; Enterobacter cloacae strain CAV1669 plasmid pKPC_CAV1669 [34]; Citrobacter freundii strain CAV1741 plasmid pKPC_CAV1741 [48]; Enterobacter hormaechei strain CAV1176 plasmid pKPC_CAV1176 [34]; Klebsiella pneumoniae DMC1097 plasmid pDMC1097-77.775kb [34]; Klebsiella pneumoniae 500_1420 plasmid p500_1420-130.552kb [34]; Klebsiella pneumoniae UHKPC07 plasmid pUHKPC07-113.639kb [34]; Klebsiella pneumoniae UHKPC33 plasmid pUHKPC33-113.638kb [34]; Enterobacter cloacae complex sp. 35734 plasmid p35734-109.753kb [34]; Enterobacter hormaechei subsp. steigerwaltii strain 34998 plasmid p34998-210.894kb [48]; Escherichia coli strain CFSAN004176 plasmid pCFSAN004176P_01 [34]; Klebsiella pneumoniae strain UCLAOXA232KP plasmid pUCLAOXA232-5 [34]; Klebsiella pneumoniae strain UCLAOXA232KP plasmid pUCLAOXA232-5.X [34]; Escherichia coli strain SF-166 plasmid pSF-166-1 [34]; Azospirillum brasilense strain Sp7 plasmid ABSP7_p4 [34]; Salmonella enterica subsp. enterica serovar Heidelberg strain SA02DT10168701 plasmid pSA02DT10168701_99 [34]; Salmonella enterica subsp. enterica serovar Heidelberg strain N13-01290 plasmid pN13-01290_98 [34]; Ralstonia solanacearum strain UW163 plasmid [55]; Ralstonia solanacearum strain UW163 plasmid pUW163a [48]; Ralstonia solanacearum strain UW163 plasmid pUW163b [34]; Ralstonia solanacearum strain IBSBF1503 plasmid [55]; Rickettsia rhipicephali strain HJ#5 plasmid pHJ51 [34]; Escherichia coli strain FORC_031 plasmid pFORC31.1 [34]; Escherichia coli strain FORC_031 plasmid pFORC31.2 [34]; Escherichia coli strain FORC_031 plasmid pFORC31.3 [34]; Escherichia coli strain FORC_031 plasmid pFORC31.4 [34]; Klebsiella pneumoniae strain CAV1193 plasmid pKPC_CAV1193 [34]; Sphingopyxis macrogoltabida strain 203N plasmid unnamed1 [33]; Escherichia coli strain FDAARGOS_144 plasmid unnamed1 [34]; Escherichia coli strain SaT040 plasmid pSaT040 [34]; Escherichia coli strain ZH193 plasmid pZH193 [33]; Escherichia coli strain ZH063 plasmid pZH063_1 [34]; Klebsiella pneumoniae strain KPNIH36 plasmid pKpQIL-6e6 [34]; Escherichia coli strain ECONIH2 plasmid pECO-bc6 [34]; Escherichia coli strain ECONIH2 plasmid pKpQIL-571 [34]; Klebsiella pneumoniae strain KPNIH39 plasmid pKPN-332 [34]; Klebsiella pneumoniae strain KPNIH39 plasmid pKpQIL-9b8 [34]; Klebsiella pneumoniae strain Kpn223 plasmid pKPN-065 [34]; Escherichia coli strain Ecol_743 plasmid pEC743_1 [34]; Klebsiella pneumoniae strain Kpn555 plasmid pKPN-7c3 [34]; Escherichia coli strain Ecol_732 plasmid pEC732_2 [34]; Escherichia coli strain Eco889 plasmid pECO-fce [34]; Mesorhizobium amorphae CCNWGS0123 plasmid pM0123d [33]; Lactobacillus brevis strain 100D8 plasmid unnamed1 [1]; Klebsiella pneumoniae strain NY9 plasmid pNY9_2 [34]; Klebsiella pneumoniae strain CR14 plasmid pCR14_3 [34]; Klebsiella pneumoniae strain SKGH01 plasmid unnamed 2 [47]; Shinella sp. HZN7 plasmid pShin-07 [34]; Klebsiella pneumoniae isolate blood sample 2 plasmid 2 [34]; Legionella pneumophila strain C9_S plasmid unamed2 [34]; Legionella pneumophila strain E5_N plasmid unnamed1 [34]; Listeria monocytogenes strain 2015TE24968 plasmid pl2015TE24968 [34]; Yersinia pestis strain Cadman plasmid pCD1 [34]; Vibrio scophthalmi strain VS-12 plasmid pVS127 [34]; Salmonella enterica subsp. enterica serovar Infantis strain FSIS1502169 plasmid pFSIS1502169 [34]; Salmonella enterica subsp. enterica serovar Infantis strain FSIS1502916 plasmid pFSIS1502916 [34]; Salmonella enterica subsp. enterica serovar Infantis strain N55391 plasmid pN55391 [34]; Salmonella enterica subsp. enterica serovar Infantis strain CVM44454 plasmid pCVM44454 [34]; Sphingobium sp. RAC03 plasmid pBSY17_1 [34]; Salmonella enterica subsp. enterica serovar Heidelberg strain 11-004736-1-7 plasmid p11-004736-1-7_99 [34]; Salmonella enterica subsp. enterica serovar Heidelberg strain SA02DT09004001 plasmid pSA02DT09004001_101 [34]; Salmonella enterica subsp. enterica serovar Heidelberg strain AMR588-04-00318 plasmid pAMR588-04-00318_99 [34]; Salmonella enterica subsp. enterica serovar Heidelberg strain AMR588-04-00320 plasmid pAMR588-04-00320_99 [34]; Microvirga sp. V5/3M plasmid unnamed1 [34]; Microvirga sp. V5/3M plasmid unnamed3 [51]; Microvirga sp. V5/3M plasmid unnamed2 [34]; Lactococcus lactis subsp. cremoris strain 158 plasmid p158A [48]; Lactococcus lactis subsp. cremoris strain UC109 plasmid pUC109A [43]; Lactococcus lactis subsp. lactis strain UC063 plasmid pUC063A [34]; Lactococcus lactis subsp. cremoris strain JM4 plasmid pJM4A [34]; Lactococcus lactis subsp. cremoris strain JM1 plasmid pJM1C [34]; Salmonella enterica subsp. enterica serovar Typhimurium str. CDC 2010K-1587 strain USDA-ARS-USMARC-1908 plasmid pSTY2-2010K-1587 [34]; Rhizobium etli 8C-3 plasmid pRsp8C3b [34]; Enterobacter cloacae strain M12X01451 plasmid pM12X01451 [48]; Geobacillus thermoleovorans strain ID-1 plasmid pLDW-2 [34]; Klebsiella oxytoca strain CAV1015 plasmid pKPC_UVA02 [34]; Lactobacillus plantarum subsp. plantarum strain TS12 plasmid pLP12-1 [34]; Klebsiella pneumoniae strain CAV1042 plasmid pKPC_CAV1042-89 [34]; Klebsiella pneumoniae strain CAV1217 plasmid pKPC_CAV1217 [34]; UNVERIFIED_ORG: Enterobacter cloacae strain AR_0002 plasmid tig00000003 [34]; Acinetobacter haemolyticus strain TJS01 plasmid pAHTJS1 [50]; Klebsiella pneumoniae subsp. pneumoniae strain BR7 plasmid unnamed1 [34]; Klebsiella pneumoniae subsp. pneumoniae strain BR21 plasmid pIncN [34]; Escherichia coli strain Ecol_276 plasmid pEC276_KPC [34]; Escherichia coli strain Ecol_276 plasmid pEC276_1 [34]; Escherichia coli strain Ecol_517 plasmid pEC517_KPC [34]; Escherichia coli strain Ecol_517 plasmid pEC517_1 [34]; Escherichia coli strain Ecol_656 plasmid pEC656_KPC [34]; Escherichia coli strain Ecol_867 plasmid pEC867_KPC [34]; Escherichia coli strain Ecol_AZ146 plasmid pECAZ146_KPC [34]; Escherichia coli strain Ecol_AZ146 plasmid pECAZ146_1 [34]; Escherichia coli strain Ecol_AZ147 plasmid pECAZ147_KPC [34]; Escherichia coli strain Ecol_AZ153 plasmid pECAZ153_2 [34]; Escherichia coli strain Ecol_AZ161 plasmid pECAZ161_3 [34]; Escherichia coli strain Ecol_AZ161 plasmid pECAZ161_KPC [34]; Escherichia coli strain Ecol_AZ162 plasmid pECAZ162_KPC [34]; Escherichia coli strain Ecol_244 plasmid pEC244_KPC [34]; Escherichia coli strain CRE1540 plasmid p1540-4 [34]; Escherichia coli strain WCHEC050613 plasmid pMCR_WCHEC050613 [34]; Phaeobacter inhibens strain DOK1-1 plasmid pDOK1-1-2 [34]; Escherichia coli strain FHI_NMBU_03 plasmid pFHI_NMBU_03_1 [34]; Escherichia coli strain KSC1031 plasmid unnamed [34]; Yersinia pestis strain 195/P plasmid pCD1 [34]; Pseudomonas syringae pv. tomato strain B13-200 plasmid pB13-200B [44]; Pseudomonas syringae pv. tomato strain B13-200 plasmid pB13-200C [44]; Escherichia coli strain MDR_56 plasmid unnamed3 [34]; Geobacillus thermodenitrificans strain T12 plasmid pGeo12b [34]; Escherichia coli strain AR_0118 plasmid unitig_1 [34]; Escherichia coli strain AR_0118 plasmid unitig_2 [34]; Escherichia coli strain AR_0061 plasmid unitig_1 [34]; Klebsiella pneumoniae strain AR_0117 plasmid unitig_5 [34]; Klebsiella pneumoniae strain AR_0115 plasmid tig00000005 [34]; Shigella flexneri 1a strain 0670 plasmid unnamed1 [34]; Klebsiella pneumoniae strain AR_0098 plasmid tig00000002 [34]; Escherichia coli strain AR_0104 plasmid unitig_7 [34]; Shigella flexneri 4c strain 1602 plasmid unnamed1 [34]; Klebsiella oxytoca strain AR_0147 plasmid unitig_2 [34]; Xanthomonas citri subsp. citri strain TX160042 plasmid unnamed1 [42]; Xanthomonas citri subsp. citri strain TX160042 plasmid unnamed2 [34]; Xanthomonas citri subsp. citri strain TX160149 plasmid unnamed1 [47]; Xanthomonas citri subsp. citri strain TX160197 plasmid unnamed1 [44]; Xanthomonas citri subsp. citri strain TX160197 plasmid unnamed2 [34]; Photobacterium damselae subsp. damselae strain KC-Na-1 plasmid pPDD-Na-1-1 [50]; Photobacterium damselae subsp. damselae strain KC-Na-1 plasmid pPDD-Na-1-2 [42]; Photobacterium damselae subsp. damselae strain KC-Na-1 plasmid pPDD-Na-1-3 [34]; Photobacterium damselae subsp. damselae strain KC-Na-1 plasmid pPDD-Na-1-4 [34]; Escherichia coli strain 81009 plasmid pEC-81009 [34]; Legionella pneumophila subsp. fraseri strain D-4058 plasmid unnamed [34]; Klebsiella pneumoniae strain AR_0112 plasmid tig00000002 [34]; Klebsiella pneumoniae strain AR_0112 plasmid tig00000005 [34]; Klebsiella pneumoniae strain AR_0146 plasmid tig00001189 [34]; Escherichia coli strain AR_0058 plasmid tig00007555j7554 [34]; Proteus mirabilis strain AR_0155 plasmid tig00000123 [54]; Klebsiella pneumoniae strain AR_0158 plasmid tig00000161 [34]; Klebsiella pneumoniae strain AR_0158 plasmid tig00000183 [34]; Escherichia coli strain AR_0114 plasmid unitig_1 [34]; Escherichia coli strain AR_0114 plasmid unitig_2 [34]; Klebsiella pneumoniae strain AR_0113 plasmid unitig_3 [34]; Klebsiella pneumoniae strain AR_0113 plasmid unitig_5 [34]; Klebsiella pneumoniae strain AR_0138 plasmid tig00000001 [34]; Ralstonia pseudosolanacearum strain RS 476 plasmid unnamed [50]; Ralstonia pseudosolanacearum strain CRMRs218 plasmid unnamed [47]; Enterobacter cloacae strain AR_0053 plasmid unitig_2 [34]; Sinorhizobium meliloti strain M270 plasmid accessoryA [34]; Proteus mirabilis strain AR_0156 plasmid unitig_1 [34]; Klebsiella pneumoniae strain AR_0125 plasmid tig00000007_pilon [34]; Klebsiella pneumoniae strain AR_0125 plasmid tig00000009_pilon [34]; Escherichia coli strain AR_0137 plasmid tig00001069_pilon [34]; Enterobacter cloacae strain AR_0050 plasmid unitig_4_pilon [34]; Salmonella enterica strain FDAARGOS_312 plasmid unnamed4 [34]; Escherichia coli strain WCHEC96200 plasmid pOXA1_WCHEC96200 [34]; Escherichia coli strain STEC299 plasmid pSTEC299_1 [55]; Escherichia coli strain STEC299 plasmid pSTEC299_2 [34]; Klebsiella pneumoniae strain BIC-1 plasmid pBIC-1a [34]; Klebsiella pneumoniae subsp. pneumoniae strain AUSMDU00008079 plasmid pAUSMDU8079-2 [34]; Citrobacter farmeri strain AUSMDU00008141 plasmid pAUSMDU8141-3 [34]; Escherichia coli strain SA186 plasmid pSA186_2 [34]; Klebsiella pneumoniae strain ST307PT04 plasmid pJYC04A [34]; Klebsiella pneumoniae strain ST307PT03 plasmid pJYC03A [34]; Klebsiella pneumoniae strain ST307PT02 plasmid pJYC02A [34]; Klebsiella pneumoniae strain ST307PT01 plasmid pJYC01A [34]; Salmonella enterica subsp. enterica serovar Pullorum strain QJ-2D-Sal plasmid pQJDsal1 [34]; Rhizobium sp. 11515TR plasmid p10195A [49]; Rhizobium sp. 11515TR plasmid p10195B [45]; Listeria monocytogenes strain FDA00011238 plasmid pCFSAN059932 [34]; Listeria monocytogenes strain FDA00006905 plasmid pCFSAN021143 [34]; Sinorhizobium fredii CCBAU 83666 plasmid pSF83666a [33]; Xanthomonas citri pv. malvacearum strain AR81009 plasmid unnamed1 [40]; Escherichia coli strain ETEC-2265 plasmid unnamed1 [50]; Escherichia coli strain ETEC-2264 plasmid unnamed1 [54]; Escherichia coli strain ETEC-2264 plasmid unnamed3 [34]; Escherichia coli strain 746 plasmid p95 [34]; Escherichia coli strain 1283 plasmid p109 [34]; Listeria monocytogenes strain AT3E plasmid pLM58 [34]; Escherichia coli strain 7/2 plasmid p7_2.1 [34]; Escherichia coli strain 4/4 plasmid p4_4.1 [34]; Escherichia coli strain 4/2-1 plasmid p4_2_1.1 [34]; Escherichia coli strain FDAARGOS_433 plasmid unnamed6 [34]; Escherichia coli strain FDAARGOS_433 plasmid unnamed1 [45]; Klebsiella variicola strain X39 plasmid pX39-1 [34]; Escherichia coli O6:H16 strain 2014EL-1346-6 plasmid unnamed3 [42]; Escherichia coli O6:H16 strain 2014EL-1346-6 plasmid unnamed5 [53]; Escherichia coli O15:H11 strain 90-9272 plasmid unnamed. [51]; Escherichia coli O114:H49 strain 90-9280 plasmid unnamed1. [55]; Escherichia coli O114:H49 strain 90-9280 plasmid unnamed2 [34]; Escherichia coli O182:H21 strain D181 plasmid unnamed1 [33]; Escherichia coli strain ATCC 43886 plasmid unnamed2 [34]; Escherichia coli O25:H16 strain F5505-C1 plasmid unnamed2 [34]; Klebsiella pneumoniae strain DA48896 plasmid p48896_2 [34]; Shigella flexneri 7b strain 94-3007 plasmid unnamed3 [34]; Escherichia coli strain CREC-544 plasmid pCREC-544_1 [34]; Klebsiella pneumoniae strain CRKP-2297 plasmid pCRKP-2297_1 [34]; Klebsiella pneumoniae strain CRKP-1215 plasmid pCRKP-1215_1 [34]; Escherichia coli strain AR_0011 plasmid tig00001011_pilon [34]; Escherichia coli strain AR_0014 plasmid unitig_1_pilon [34]; Klebsiella pneumoniae strain NH25 plasmid pNH25.1 [34]; Escherichia coli strain AR_0017 plasmid unitig_1_pilon [34]; Enterobacter hormaechei subsp. xiangfangensis strain OSUKPC4_L plasmid pOSUKPC4 [34]; Escherichia coli strain CV839-15 plasmid pCV839-15-p1 [34]; Escherichia coli strain CV839-15 plasmid pCV839-15-p2 [34]; Klebsiella pneumoniae strain AUSMDU00003562 plasmid pAUSMDU3562-1 [34]; Klebsiella pneumoniae strain AUSMDU00008119 plasmid pAUSMDU8119-1 [34]; Klebsiella pneumoniae strain AUSMDU00008119 plasmid pAUSMDU8119-2 [34]; Klebsiella pneumoniae strain NU-CRE047 plasmid pNU-CRE047_2 [34]; Listeria monocytogenes strain MF4626 plasmid pMF4626 [34]; Klebsiella pneumoniae strain KP1766 plasmid KP1766_p2 [34]; Listeria monocytogenes strain MF4624 plasmid pMF4624 [34]; Escherichia coli strain ExPEC XM plasmid unnamed. [34]; Salmonella enterica subsp. enterica serovar Typhimurium strain BL10 plasmid p220k [34]; Listeria monocytogenes strain MF4697 plasmid pMF4697 [34]; Listeria monocytogenes strain MF6172 plasmid pMF6172 [34]; Listeria monocytogenes strain MF4545 plasmid pMF4545 [34]; Listeria monocytogenes strain PIR00545 plasmid pPIR00545 [34]; Listeria monocytogenes strain PIR00544 plasmid p2PIR00544 [34]; Listeria monocytogenes strain ATCC 51779 plasmid pPIR00541 [34]; Listeria monocytogenes strain PIR00540 plasmid pPIR00540 [34]; Niveispirillum cyanobacteriorum strain TH16 plasmid unnamed3 [34]; Acinetobacter schindleri strain SGAir0122 plasmid pSGAir0122 [34]; Escherichia coli strain CV839-06 plasmid pCV839-06-p2 [34]; Citrobacter freundii complex sp. CFNIH2 plasmid pKPC-349c [34]; Escherichia coli strain 602354 plasmid p602354_148 [53]; Escherichia coli strain 600468 plasmid p600468_158 [51]; Escherichia coli strain 510016 plasmid p510016_29 [34]; Escherichia coli strain 510016 plasmid p510016_80 [45]; Escherichia coli strain 510016 plasmid p510016_84 [60]; Escherichia coli strain 504237 plasmid p504237_142 [47]; Escherichia coli strain 504211 plasmid p504211_78 [34]; Escherichia coli strain 503829 plasmid p503829_77 [34]; Escherichia coli strain 503440 plasmid p503440_78 [34]; Escherichia coli strain 503025 plasmid p503025_105 [46]; Escherichia coli strain 204446 plasmid p204446_146 [47]; Escherichia coli strain 204446 plasmid p204446_92 [34]; Escherichia coli strain 120899 plasmid p120899_146 [46]; Escherichia coli strain 120899 plasmid p120899_76 [34]; Escherichia coli strain 103605 plasmid p103605_146 [48]; Escherichia coli strain 103605 plasmid p103605_83 [34]; Shigella flexneri strain FDAARGOS_74 plasmid unnamed. [34]; Klebsiella pneumoniae strain F10(AN) plasmid pF10AN_1 [34]; Enterobacteriaceae bacterium ENNIH3 plasmid pKPC-c606 [34]; Escherichia coli strain ECONIH5 plasmid pECO-a7e8 [34]; Aeromonas sp. ASNIH7 plasmid pKPC-1ac6 [34]; Aeromonas sp. ASNIH1 plasmid pKPC-038c [34]; Citrobacter freundii complex sp. CFNIH4 plasmid pKPC-c9fd [34]; Citrobacter freundii complex sp. CFNIH3 plasmid pKPC-59e4 [34]; Klebsiella oxytoca strain KONIH4 plasmid pKPC-f607 [34]; Klebsiella oxytoca strain KONIH4 plasmid pKPC-4b66 [48]; Klebsiella oxytoca strain KONIH2 plasmid pKPC-55bf [34]; Pseudomonas sp. XWY-1 plasmid [34]; Klebsiella pneumoniae strain KPNIH48 plasmid pKPC-e937 [34]; Acinetobacter sp. ACNIH2 plasmid pKPC-8dee [34]; Acinetobacter sp. ACNIH1 plasmid pACI-df08 [34]; Escherichia coli strain HS13-1 plasmid pHS13-1-IncHI2 [33]; Escherichia coli strain HS13-1 plasmid pHS13-1-IncF [34]; Pseudomonas amygdali pv. morsprunorum strain R15244 plasmid p2_tig3 [45]; Pseudomonas amygdali pv. morsprunorum strain R15244 plasmid p3_tig5 [34]; Pseudomonas avellanae strain R2leaf plasmid p1_tig4 [34]; Pseudomonas avellanae strain R2leaf plasmid p2_tig5 [55]; Shigella boydii strain 59-248 plasmid unnamed. [51]; Shigella flexneri Y strain 93-3063 plasmid unnamed3 [34]; Shigella dysenteriae strain NCTC 9718 plasmid unnamed. [34]; Shigella flexneri strain 74-1170 plasmid unnamed. [34]; Shigella boydii strain NCTC 9353 plasmid unnamed [34]; Shigella flexneri strain 89-141 plasmid unnamed1. [34]; Shigella dysenteriae strain 204/96 plasmid unnamed2 [34]; Shigella boydii strain 83-578 plasmid unnamed [34]; Shigella dysenteriae strain 93-119 plasmid unnamed2 [34]; Shigella dysenteriae strain 96-265 plasmid unnamed2 [34]; Shigella dysenteriae strain 96-3162 plasmid unnamed2 [34]; Shigella dysenteriae strain CFSAN010956 plasmid unnamed. [34]; Shigella dysenteriae strain ATCC 12037 plasmid unnamed [47]; Shigella dysenteriae strain ATCC 49346 plasmid unnamed [34]; Shigella boydii strain ATCC 49812 plasmid unnamed [34]; Shigella dysenteriae strain ATCC 9753 plasmid unnamed [34]; Shigella dysenteriae strain ATCC 9754 plasmid unnamed [34]; Shigella dysenteriae strain E670/74 plasmid unnamed [34]; Klebsiella pneumoniae strain 20_GR_12 plasmid unnamed [34]; Klebsiella pneumoniae strain 2_GR_12 plasmid IncFIB. [34]; Escherichia coli strain RM14721 plasmid pRM14721 [34]; Escherichia coli strain AR_0374 plasmid unnamed2. [34]; Escherichia coli strain AR_0372 plasmid unnamed1 [34]; Escherichia coli strain AR_0369 plasmid unnamed3. [34]; Enterobacter hormaechei subsp. hoffmannii strain AR_0365 plasmid unnamed3. [34]; Klebsiella pneumoniae strain AR_0363 plasmid unnamed3. [34]; Klebsiella pneumoniae strain AR_0361 plasmid unnamed2 [34]; Pseudomonas aeruginosa strain AR_0356 plasmid unnamed1 [34]; Pseudomonas aeruginosa strain AR_0356 plasmid unnamed2 [34]; Salmonella enterica strain FDAARGOS_319 plasmid unnamed [34]; Escherichia coli strain 2012C-4221 plasmid unnamed1 [44]; Escherichia coli strain AR_0081 plasmid unnamed2 [34]; Escherichia coli strain 86-3153 plasmid unnamed. [27]; Enterobacter cloacae strain AR_0093 plasmid unnamed2 [34]; Klebsiella pneumoniae subsp. ozaenae strain AR_0096 plasmid unnamed4 [34]; Escherichia coli strain 675SK2 plasmid p675SK2_B [34]; Klebsiella pneumoniae strain CFSAN054110 plasmid pGMI16-005_01 [34]; Salmonella enterica subsp. enterica serovar Typhimurium var. 5- strain CFSAN067217 plasmid pSC-31-1 [34]; Escherichia coli O18:H1 strain CFSAN067215 plasmid p0.1229_1 [34]; Escherichia coli strain E41-1 plasmid p1 [34]; Enterobacter hormaechei strain SCEH020042 plasmid pQnrB4_020042 [34]; Escherichia coli strain WCHEC4533 plasmid pCTXM15_000533 [34]; Klebsiella aerogenes strain AR_0161 plasmid unnamed [34]; Morganella morganii strain AR_0133 plasmid unnamed2 [34]; Burkholderia sp. IDO3 plasmid p1 [34]; Pseudomonas aeruginosa strain AR441 plasmid unnamed3 [34]; Klebsiella pneumoniae strain AR438 plasmid unnamed4 [44]; Escherichia coli strain AR437 plasmid unnamed5 [33]; Escherichia coli strain AR436 plasmid unnamed2. [34]; Methylobacterium sp. DM1 plasmid unnamed [45]; Escherichia coli strain ECCRA-119 plasmid pTB201 [34]; Enterobacter hormaechei subsp. xiangfangensis strain OSUVMCKPC4-2 plasmid pOSUEC_D [34]; Lactococcus lactis subsp. lactis KLDS 4.0325 plasmid unnamed5. [34]; Lactococcus lactis subsp. lactis KLDS 4.0325 plasmid unnamed6. [34]; Escherichia coli strain WCHEC035148 plasmid pQnrS1_035148 [33]; Klebsiella quasipneumoniae strain CAV2018 plasmid pKPC_CAV2018-63 [34]; Klebsiella quasipneumoniae strain CAV2018 plasmid pKPC_CAV2018-435 [34]; Klebsiella quasipneumoniae strain CAV2013 plasmid pKPC_CAV2013 [34]; Klebsiella quasipneumoniae strain CAV1947 plasmid pKPC_CAV1947-14 [34]; Klebsiella quasipneumoniae strain CAV1947 plasmid pKPC_CAV1947-56 [34]; Klebsiella quasipneumoniae strain CAV1947 plasmid pKPC_CAV1947-412 [34]; Escherichia coli strain DA33133 plasmid pDA33133-157 [34]; Escherichia coli strain DA33135 plasmid pDA33135-139 [33]; Escherichia coli strain DA33137 plasmid pDA33137-178 [34]; Enterobacter cloacae strain AR_0154 plasmid unnamed1 [28]; Klebsiella pneumoniae strain AR_0087 plasmid unnamed1 [34]; Azospirillum sp. M2T2B2 plasmid unnamed1 [34]; Escherichia coli strain 51008369SK1 plasmid p51008369SK1_E [34]; Salmonella enterica subsp. enterica strain SA20113174 plasmid pSA20113174.1 [34]; Salmonella enterica subsp. enterica strain SA20120345 plasmid pSA20120345.1 [34]; Escherichia coli strain MCJCHV-1 plasmid pNMEC-O75A [33]; Escherichia coli strain AR_451 plasmid unnamed1 [34]; Klebsiella pneumoniae strain AR_362 plasmid unnamed2 [34]; Escherichia coli strain 2017C-4173W12 plasmid p2017C-4173W12 [34]; Escherichia albertii strain 05-3106 plasmid unnamed1 [34]; Escherichia albertii strain 05-3106 plasmid unnamed2 [34]; Escherichia albertii strain 2012EL-1823B plasmid unnamed3 [34]; Escherichia coli strain APEC O2-211 plasmid pAPEC-O2-211A-ColV [34]; Escherichia coli strain AMSCJX02 plasmid pAMSC2 [34]; Escherichia coli strain Es_ST410_NW1_NDM_09_2017 plasmid pEsST410_NW_3 [34]; Lactococcus lactis subsp. cremoris strain 3107 plasmid p3107B [34]; Klebsiella pneumoniae strain 2-1 plasmid pKP21HI1 [34]; Enterobacter hormaechei strain S13 plasmid pIncFIB-1301491 [28]; Enterobacter hormaechei strain S6 plasmid pIncHI2-1502264 [34]; Klebsiella pneumoniae strain KSB1_1I-sc-2280289 plasmid unnamed1 [34]; Klebsiella pneumoniae strain INF235-sc-2280127 plasmid unnamed1 [34]; Citrobacter freundii strain AR_0116 plasmid unnamed3 [34]; Klebsiella pneumoniae strain AR_0075 plasmid unnamed4 [34]; Escherichia coli strain AR_0086 plasmid unnamed1 [34]; Klebsiella pneumoniae strain AR_0109 plasmid unnamed2 [34]; Escherichia coli strain AR_0067 plasmid unnamed1 [34]; Escherichia coli strain AR_0089 plasmid unnamed2 [34]; Escherichia coli strain SCEC020001 plasmid pOXA1_020001 [34]; Rhizobium jaguaris strain CCGE525 plasmid pRCCGE525b [34]; Escherichia coli strain WCHEC000837 plasmid pCTXM15_000837 [34]; Escherichia coli strain SCEC020022 plasmid pCTXM14_020022 [34]; Sphingobium yanoikuyae strain SJTF8 plasmid pF1 [33]; Shigella flexneri strain 2016AM-0877 plasmid p2016AM-0877 [34]; Klebsiella pneumoniae strain 4743 plasmid unnamed3 [34]; Escherichia coli isolate ECCNB12-2 plasmid pTB-nb2 [34]; Yersinia pestis strain FDAARGOS_602 plasmid unnamed2 [34]; Yersinia pestis strain FDAARGOS_601 plasmid unnamed1 [34]; Bacillus sp. (in: Bacteria) strain FDAARGOS_527 plasmid unnamed2 [47]; Klebsiella pneumoniae subsp. pneumoniae strain ARLG-3135 plasmid p1 [34]; Shigella flexneri strain FDAARGOS_535 plasmid unnamed1 [34]; Escherichia albertii strain 2014C-4015 plasmid p2014C-4015-3 [34]; Xanthomonas vasicola strain NCPPB 1060 plasmid pXVH45 [49]; Xanthomonas campestris pv. arecae strain NCPPB 2649 plasmid pXCARECAE29 [44]; Klebsiella quasipneumoniae strain D120-1 plasmid pD120-1_296kb [48]; Klebsiella pneumoniae strain 18CPO060 plasmid pKPCKP060 [34]; Escherichia coli strain EC25 plasmid pEC25-1 [34]; Klebsiella pneumoniae strain BA33875 plasmid pBA33875_KPC2 [34]; Escherichia coli strain D72 plasmid pD72-IncX1 [33]; Photobacterium damselae subsp. damselae strain KC-Na-NB1 plasmid pFPPDNB1-1 [47]; Photobacterium damselae subsp. damselae strain KC-Na-NB1 plasmid pFPPDNB1-2 [45]; Photobacterium damselae subsp. damselae strain KC-Na-NB1 plasmid pFPPDNB1-3 [34]; Photobacterium damselae subsp. damselae strain KC-Na-NB1 plasmid pFPPDNB1-4 [53]; Escherichia coli strain U12A plasmid pU12A_A [34]; Escherichia coli strain U13A plasmid pU13A_A [34]; Escherichia coli strain U14A plasmid pU14A_A [34]; Klebsiella pneumoniae strain BA4656 plasmid pIncFIBpQil [34]; Klebsiella pneumoniae strain BA34918 plasmid pIncFIBpQil [34]; Klebsiella pneumoniae strain VBA2172 plasmid pIncFIBpQil [34]	NC_003131 [34] ; NC_003296 [49] ; NC_004632 [34] ; NC_004633 [34] ; NC_004851 [44] ; NC_005813 [34] ; NC_006365 [34] ; NC_006824 [54] ; NC_006856 [34] ; NC_007607 [43] ; NC_007941 [34] ; NC_008010 [34] ; NC_008122 [34] ; NC_008607 [34] ; NC_009377 [34] ; NC_009429 [34] ; NC_009508 [33] ; NC_009790 [27] ; NC_010627 [34] ; NC_010660 [34] ; NC_011092 [34] ; NC_011655 [34] ; NC_011973 [34] ; NC_012720 [3] ; NC_012723 [3] ; NC_012807 [34] ; NC_012811 [48] ; NC_013655 [34] ; NC_013856 [34] ; NC_014120 [33] ; NC_014641 [34] ; NC_014723 [33] ; NC_014755 [33] ; NC_016028 [34] ; NC_016792 [34] ; NC_017319 [34] ; NC_017496 [34] ; NC_017575 [57] ; NC_017630 [34] ; NC_018696 [34] ; NC_018889 [34] ; NC_019431 [34] ; NC_019847 [33] ; NC_019898 [33] ; NC_020817 [34] ; NC_021828 [34] ; NC_022046 [34] ; NC_022047 [34] ; NC_022051 [34] ; NZ_AP017658 [33] ; NZ_AP017899 [33] ; NZ_AP018500 [34] ; NZ_AP018501 [34] ; NZ_AP018785 [34] ; NZ_AP018825 [34] ; NZ_CP005931 [34] ; NZ_CP006001 [34] ; NZ_CP006002 [34] ; NZ_CP006642 [34] ; NZ_CP006747 [34] ; NZ_CP006750 [34] ; NZ_CP006753 [34] ; NZ_CP006757 [34] ; NZ_CP006761 [34] ; NZ_CP006780 [33] ; NZ_CP006791 [34] ; NZ_CP006919 [34] ; NZ_CP007038 [34] ; NZ_CP007150 [34] ; NZ_CP007730 [34] ; NZ_CP008715 [34] ; NZ_CP008791 [45] ; NZ_CP008798 [34] ; NZ_CP008825 [34] ; NZ_CP008830 [34] ; NZ_CP008833 [34] ; NZ_CP009030 [34] ; NZ_CP009033 [34] ; NZ_CP009036 [34] ; NZ_CP009039 [34] ; NZ_CP009293 [33] ; NZ_CP009430 [33] ; NZ_CP009432 [3] ; NZ_CP009433 [3] ; NZ_CP009713 [34] ; NZ_CP009776 [34] ; NZ_CP009783 [34] ; NZ_CP009842 [34] ; NZ_CP009860 [34] ; NZ_CP009862 [34] ; NZ_CP009864 [34] ; NZ_CP009875 [34] ; NZ_CP009972 [34] ; NZ_CP010020 [34] ; NZ_CP010155 [33] ; NZ_CP010246 [34] ; NZ_CP010345 [34] ; NZ_CP010351 [34] ; NZ_CP010363 [34] ; NZ_CP010372 [34] ; NZ_CP010387 [34] ; NZ_CP010396 [34] ; NZ_CP010575 [34] ; NZ_CP010870 [33] ; NZ_CP010881 [47] ; NZ_CP010882 [34] ; NZ_CP011417 [34] ; NZ_CP011519 [34] ; NZ_CP011520 [34] ; NZ_CP011571 [34] ; NZ_CP011573 [34] ; NZ_CP011580 [34] ; NZ_CP011589 [34] ; NZ_CP011595 [34] ; NZ_CP011611 [34] ; NZ_CP011615 [34] ; NZ_CP011622 [34] ; NZ_CP011635 [34] ; NZ_CP011639 [34] ; NZ_CP011645 [34] ; NZ_CP011646 [34] ; NZ_CP011649 [34] ; NZ_CP011656 [48] ; NZ_CP011661 [34] ; NZ_CP011978 [34] ; NZ_CP011981 [34] ; NZ_CP011986 [34] ; NZ_CP011991 [34] ; NZ_CP012163 [34] ; NZ_CP012169 [48] ; NZ_CP012492 [34] ; NZ_CP012566 [34] ; NZ_CP012571 [34] ; NZ_CP012634 [34] ; NZ_CP012918 [34] ; NZ_CP012923 [34] ; NZ_CP012936 [34] ; NZ_CP012940 [55] ; NZ_CP012941 [48] ; NZ_CP012942 [34] ; NZ_CP012944 [55] ; NZ_CP013134 [34] ; NZ_CP013191 [34] ; NZ_CP013192 [34] ; NZ_CP013193 [34] ; NZ_CP013194 [34] ; NZ_CP013325 [34] ; NZ_CP013345 [33] ; NZ_CP014110 [34] ; NZ_CP014496 [34] ; NZ_CP014498 [33] ; NZ_CP014523 [34] ; NZ_CP014650 [34] ; NZ_CP014668 [34] ; NZ_CP014669 [34] ; NZ_CP014763 [34] ; NZ_CP014765 [34] ; NZ_CP015026 [34] ; NZ_CP015070 [34] ; NZ_CP015131 [34] ; NZ_CP015140 [34] ; NZ_CP015160 [34] ; NZ_CP015322 [33] ; NZ_CP015339 [1] ; NZ_CP015387 [34] ; NZ_CP015395 [34] ; NZ_CP015502 [47] ; NZ_CP015743 [34] ; NZ_CP015824 [34] ; NZ_CP015943 [34] ; NZ_CP015952 [34] ; NZ_CP015985 [34] ; NZ_CP016274 [34] ; NZ_CP016309 [34] ; NZ_CP016407 [34] ; NZ_CP016409 [34] ; NZ_CP016411 [34] ; NZ_CP016413 [34] ; NZ_CP016453 [34] ; NZ_CP016516 [34] ; NZ_CP016522 [34] ; NZ_CP016568 [34] ; NZ_CP016572 [34] ; NZ_CP016617 [34] ; NZ_CP016618 [51] ; NZ_CP016619 [34] ; NZ_CP016685 [48] ; NZ_CP016707 [43] ; NZ_CP016715 [34] ; NZ_CP016729 [34] ; NZ_CP016749 [34] ; NZ_CP016865 [34] ; NZ_CP017243 [34] ; NZ_CP017473 [48] ; NZ_CP017691 [34] ; NZ_CP017929 [34] ; NZ_CP018325 [34] ; NZ_CP018669 [34] ; NZ_CP018675 [34] ; NZ_CP018815 [34] ; NZ_CP018872 [50] ; NZ_CP018884 [34] ; NZ_CP018887 [34] ; NZ_CP018949 [34] ; NZ_CP018952 [34] ; NZ_CP018963 [34] ; NZ_CP018964 [34] ; NZ_CP018977 [34] ; NZ_CP018981 [34] ; NZ_CP018989 [34] ; NZ_CP018990 [34] ; NZ_CP018992 [34] ; NZ_CP018998 [34] ; NZ_CP019009 [34] ; NZ_CP019010 [34] ; NZ_CP019014 [34] ; NZ_CP019017 [34] ; NZ_CP019055 [34] ; NZ_CP019214 [34] ; NZ_CP019309 [34] ; NZ_CP019456 [34] ; NZ_CP019561 [34] ; NZ_CP019710 [34] ; NZ_CP019873 [44] ; NZ_CP019874 [44] ; NZ_CP019909 [34] ; NZ_CP020032 [34] ; NZ_CP020049 [34] ; NZ_CP020050 [34] ; NZ_CP020059 [34] ; NZ_CP020066 [34] ; NZ_CP020075 [34] ; NZ_CP020087 [34] ; NZ_CP020110 [34] ; NZ_CP020119 [34] ; NZ_CP020337 [34] ; NZ_CP020359 [34] ; NZ_CP020883 [42] ; NZ_CP020884 [34] ; NZ_CP020886 [47] ; NZ_CP020890 [44] ; NZ_CP020891 [34] ; NZ_CP021153 [50] ; NZ_CP021154 [42] ; NZ_CP021155 [34] ; NZ_CP021156 [34] ; NZ_CP021180 [34] ; NZ_CP021278 [34] ; NZ_CP021546 [34] ; NZ_CP021548 [34] ; NZ_CP021688 [34] ; NZ_CP021690 [34] ; NZ_CP021695 [54] ; NZ_CP021697 [34] ; NZ_CP021698 [34] ; NZ_CP021733 [34] ; NZ_CP021734 [34] ; NZ_CP021754 [34] ; NZ_CP021756 [34] ; NZ_CP021758 [34] ; NZ_CP021763 [50] ; NZ_CP021765 [47] ; NZ_CP021777 [34] ; NZ_CP021815 [34] ; NZ_CP021853 [34] ; NZ_CP021860 [34] ; NZ_CP021861 [34] ; NZ_CP021880 [34] ; NZ_CP021899 [34] ; NZ_CP022064 [34] ; NZ_CP022227 [34] ; NZ_CP022280 [55] ; NZ_CP022281 [34] ; NZ_CP022574 [34] ; NZ_CP022693 [34] ; NZ_CP022698 [34] ; NZ_CP022731 [34] ; NZ_CP022917 [34] ; NZ_CP022920 [34] ; NZ_CP022923 [34] ; NZ_CP022926 [34] ; NZ_CP022964 [34] ; NZ_CP022999 [49] ; NZ_CP023000 [45] ; NZ_CP023051 [34] ; NZ_CP023053 [34] ; NZ_CP023072 [33] ; NZ_CP023156 [40] ; NZ_CP023347 [50] ; NZ_CP023350 [54] ; NZ_CP023352 [34] ; NZ_CP023356 [34] ; NZ_CP023372 [34] ; NZ_CP023753 [34] ; NZ_CP023821 [34] ; NZ_CP023827 [34] ; NZ_CP023835 [34] ; NZ_CP023900 [34] ; NZ_CP023903 [45] ; NZ_CP023978 [34] ; NZ_CP024235 [42] ; NZ_CP024237 [53] ; NZ_CP024238 [51] ; NZ_CP024241 [55] ; NZ_CP024242 [34] ; NZ_CP024249 [33] ; NZ_CP024255 [34] ; NZ_CP024259 [34] ; NZ_CP024431 [34] ; NZ_CP024476 [34] ; NZ_CP024827 [34] ; NZ_CP024835 [34] ; NZ_CP024839 [34] ; NZ_CP024856 [34] ; NZ_CP024860 [34] ; NZ_CP024875 [34] ; NZ_CP024887 [34] ; NZ_CP024910 [34] ; NZ_CP024975 [34] ; NZ_CP024976 [34] ; NZ_CP025006 [34] ; NZ_CP025009 [34] ; NZ_CP025010 [34] ; NZ_CP025039 [34] ; NZ_CP025083 [34] ; NZ_CP025148 [34] ; NZ_CP025260 [34] ; NZ_CP025329 [34] ; NZ_CP025340 [34] ; NZ_CP025439 [34] ; NZ_CP025441 [34] ; NZ_CP025444 [34] ; NZ_CP025561 [34] ; NZ_CP025563 [34] ; NZ_CP025566 [34] ; NZ_CP025569 [34] ; NZ_CP025615 [34] ; NZ_CP025619 [34] ; NZ_CP025752 [34] ; NZ_CP025758 [34] ; NZ_CP025848 [53] ; NZ_CP025850 [51] ; NZ_CP025852 [34] ; NZ_CP025854 [45] ; NZ_CP025855 [60] ; NZ_CP025863 [47] ; NZ_CP025866 [34] ; NZ_CP025872 [34] ; NZ_CP025884 [34] ; NZ_CP025893 [46] ; NZ_CP025911 [47] ; NZ_CP025912 [34] ; NZ_CP025917 [46] ; NZ_CP025918 [34] ; NZ_CP025921 [48] ; NZ_CP025922 [34] ; NZ_CP026099 [34] ; NZ_CP026154 [34] ; NZ_CP026198 [34] ; NZ_CP026203 [34] ; NZ_CP026227 [34] ; NZ_CP026230 [34] ; NZ_CP026232 [34] ; NZ_CP026236 [34] ; NZ_CP026272 [34] ; NZ_CP026274 [48] ; NZ_CP026280 [34] ; NZ_CP026333 [34] ; NZ_CP026394 [34] ; NZ_CP026418 [34] ; NZ_CP026426 [34] ; NZ_CP026492 [33] ; NZ_CP026494 [34] ; NZ_CP026559 [45] ; NZ_CP026560 [34] ; NZ_CP026563 [34] ; NZ_CP026564 [55] ; NZ_CP026767 [51] ; NZ_CP026771 [34] ; NZ_CP026787 [34] ; NZ_CP026794 [34] ; NZ_CP026798 [34] ; NZ_CP026804 [34] ; NZ_CP026809 [34] ; NZ_CP026813 [34] ; NZ_CP026817 [34] ; NZ_CP026820 [34] ; NZ_CP026822 [34] ; NZ_CP026826 [34] ; NZ_CP026829 [47] ; NZ_CP026833 [34] ; NZ_CP026837 [34] ; NZ_CP026841 [34] ; NZ_CP026843 [34] ; NZ_CP027028 [34] ; NZ_CP027049 [34] ; NZ_CP027056 [34] ; NZ_CP027106 [34] ; NZ_CP027127 [34] ; NZ_CP027130 [34] ; NZ_CP027135 [34] ; NZ_CP027143 [34] ; NZ_CP027150 [34] ; NZ_CP027158 [34] ; NZ_CP027168 [34] ; NZ_CP027170 [34] ; NZ_CP027411 [34] ; NZ_CP027438 [44] ; NZ_CP027537 [34] ; NZ_CP027598 [27] ; NZ_CP027606 [34] ; NZ_CP027616 [34] ; NZ_CP027703 [34] ; NZ_CP028181 [34] ; NZ_CP028315 [34] ; NZ_CP028321 [34] ; NZ_CP028484 [34] ; NZ_CP028537 [34] ; NZ_CP028587 [34] ; NZ_CP028952 [34] ; NZ_CP028958 [34] ; NZ_CP028965 [34] ; NZ_CP029094 [34] ; NZ_CP029102 [44] ; NZ_CP029107 [33] ; NZ_CP029110 [34] ; NZ_CP029174 [45] ; NZ_CP029243 [34] ; NZ_CP029248 [34] ; NZ_CP029292 [34] ; NZ_CP029293 [34] ; NZ_CP029368 [33] ; NZ_CP029429 [34] ; NZ_CP029431 [34] ; NZ_CP029436 [34] ; NZ_CP029438 [34] ; NZ_CP029439 [34] ; NZ_CP029442 [34] ; NZ_CP029575 [34] ; NZ_CP029577 [33] ; NZ_CP029580 [34] ; NZ_CP029719 [28] ; NZ_CP029739 [34] ; NZ_CP029830 [34] ; NZ_CP029978 [34] ; NZ_CP030000 [34] ; NZ_CP030025 [34] ; NZ_CP030112 [33] ; NZ_CP030335 [34] ; NZ_CP030342 [34] ; NZ_CP030770 [34] ; NZ_CP030779 [34] ; NZ_CP030780 [34] ; NZ_CP030786 [34] ; NZ_CP030791 [34] ; NZ_CP031107 [34] ; NZ_CP031233 [34] ; NZ_CP031540 [34] ; NZ_CP031563 [34] ; NZ_CP031569 [28] ; NZ_CP031575 [34] ; NZ_CP031790 [34] ; NZ_CP031818 [34] ; NZ_CP032181 [34] ; NZ_CP032189 [34] ; NZ_CP032202 [34] ; NZ_CP032208 [34] ; NZ_CP032258 [34] ; NZ_CP032264 [34] ; NZ_CP032425 [34] ; NZ_CP032696 [34] ; NZ_CP032877 [34] ; NZ_CP032888 [34] ; NZ_CP033227 [33] ; NZ_CP033511 [34] ; NZ_CP033628 [34] ; NZ_CP033633 [34] ; NZ_CP033695 [34] ; NZ_CP033697 [34] ; NZ_CP033789 [47] ; NZ_CP033947 [34] ; NZ_CP034059 [34] ; NZ_CP034167 [34] ; NZ_CP034651 [49] ; NZ_CP034654 [44] ; NZ_CP034681 [48] ; NZ_CP034777 [34] ; NZ_CP035124 [34] ; NZ_CP035181 [34] ; NZ_CP035315 [33] ; NZ_CP035459 [47] ; NZ_CP035460 [45] ; NZ_CP035461 [34] ; NZ_CP035462 [53] ; NZ_CP035468 [34] ; NZ_CP035478 [34] ; NZ_CP035517 [34] ; NZ_CP035907 [34] ; NZ_CP036193 [34] ; NZ_CP036321 [34]	0
0	YPMT1.01	persistent	60	YPMT1.01; Y_RS21600; EGX74_RS23065; CH55_RS00395; YPANGOLA_RS00115; CH56_RS00270; EGX42_RS00475; AK38_RS00525; AK38_RS00170; CH57_RS21540; EGX46_RS23615; CH46_RS00535; BTZ49_RS22500; EGX46_RS23330; CH46_RS00895; M484_RS00245; YPD4_RS21845; Y_RS21450; CH58_RS00100; YPC_RS21425; A1122_RS21410; M483_RS00265; CH43_RS21460; BAY22_RS21840; CH58_RS00270; YPZ3_RS21560; BAY22_RS22195; CH63_RS00560; EGX42_RS00205; CH60_RS00630; YP_RS21615; BZ15_RS00700; EGX74_RS23690; A1122_RS21590; YPANGOLA_RS00065; YPDSF_RS21315; YP_RS21985; YPN_RS21330; M479_RS00030; EGX74_RS23240; EGX42_RS00320; YPC_RS21825; BZ15_RS00880; M480_RS00245; M481_RS00495; M482_RS00330; CH60_RS00495; YP_RS22075; YPMT1.58c; YPA_RS22120; YPN_RS20915; EGX46_RS23240; CH56_RS00075; YPD8_RS21865; CH63_RS00160; YPANGOLA_RS00015; CH55_RS00545; YPA_RS21760; YPA_RS22035; EGX74_RS22880	PFAM_PF02796	Helix-turn-helix domain of resolvase	0	324	541	Yersinia pestis CO92 plasmid pCD1 [34]; Ralstonia solanacearum GMI1000 megaplasmid complete sequence. [49]; [Pseudomonas syringae] pv. tomato str. DC3000 plasmid pDC3000B [34]; [Pseudomonas syringae] pv. tomato str. DC3000 plasmid pDC3000A [34]; Shigella flexneri 2a str. 301 plasmid pCP301 [44]; Yersinia pestis biovar Microtus str. 91001 plasmid pCD1 [34]; Legionella pneumophila str. Paris plasmid pLPP [34]; Azoarcus sp. EbN1 plasmid 2. [54]; Salmonella enterica subsp. enterica serovar Choleraesuis str. SC-B67 plasmid pSC138 [34]; Shigella dysenteriae Sd197 plasmid pSD1_197 [43]; Escherichia coli UTI89 plasmid pUTI89 [34]; Deinococcus geothermalis DSM 11300 plasmid pDGEO01 [34]; Yersinia pestis Antiqua plasmid pCD [34]; Pelobacter propionicus DSM 2379 plasmid pPRO1 [34]; Yersinia pestis Pestoides F plasmid CD [34]; Rhodobacter sphaeroides ATCC 17025 plasmid pRSPA01 [34]; Sphingomonas wittichii RW1 plasmid pSWIT02 [33]; Escherichia coli E24377A plasmid pETEC_74 [27]; Paraburkholderia phymatum STM815 plasmid pBPHY02 [34]; Shigella boydii CDC 3083-94 plasmid pBS512_211 [34]; Salmonella enterica subsp. enterica serovar Schwarzengrund str. CVM19633 plasmid pCVM19633_110 [34]; Bacillus cereus AH187 plasmid pAH187_270 [34]; Bacillus cereus Q1 plasmid pBc239 [34]; Burkholderia glumae BGR1 plasmid bglu_3p [3]; Burkholderia glumae BGR1 plasmid bglu_1p [3]; Methylobacterium extorquens AM1 plasmid p1META1 [34]; Methylobacterium extorquens AM1 megaplasmid [48]; Escherichia coli SE15 plasmid pECSF1 DNA [34]; Azospirillum sp. B510 plasmid pAB510b DNA [34]; Burkholderia sp. CCGE1002 plasmid pBC201 [33]; Achromobacter xylosoxidans A8 plasmid pA81 [34]; Burkholderia rhizoxinica HKI 454 plasmid pBRH02 [33]; Sulfuricurvum kujiense DSM 16994 plasmid pSULKU02 [33]; Komagataeibacter medellinensis NBRC 3288 plasmid pGXY030 DNA [34]; Bacillus cereus NC7401 plasmid pNCcld DNA [34]; Shigella flexneri 2002017 plasmid pSFxv_1 [34]; Lactococcus lactis subsp. cremoris A76 plasmid pQA554 [34]; Ralstonia solanacearum Po82 megaplasmid [57]; Escherichia coli UM146 plasmid pUM146 [34]; Paraburkholderia phenoliruptrix BR3459a plasmid pSYMBR3459 [34]; Listeria monocytogenes serotype 1-2c str. SLCC2372 plasmid pLM1-2cUG1 complete sequence. [34]; Lactococcus lactis subsp. cremoris UC509.9 plasmid pCIS7 [34]; Sinorhizobium meliloti GR4 plasmid pRmeGR4b [33]; Thermobacillus composti KWC4 plasmid pTHECO01 [33]; Xanthomonas citri subsp. citri Aw12879 plasmid pXcaw58 [34]; Listeria monocytogenes strain R2-502 plasmid [34]; Listeria monocytogenes strain J1776 plasmid [34]; Listeria monocytogenes strain J1817 plasmid [34]; Listeria monocytogenes strain J1926 plasmid [34]; Sphingobium cloacae plasmid pSCLO_4 DNA [33]; Sphingopyxis sp. FD7 plasmid pSFD01 DNA [33]; Lactococcus lactis subsp. cremoris plasmid pC41 C4 DNA [34]; Lactococcus lactis subsp. cremoris plasmid pC42 C4 DNA [34]; Escherichia coli SK1144 plasmid pSK1144 [34]; Acinetobacter ursingii M3 plasmid pAURM-1 DNA [34]; Escherichia coli APEC IMT5155 plasmid p1ColV5155 [34]; Escherichia coli B7A plasmid pEB3 [34]; Escherichia coli B7A plasmid pEB4 [34]; Escherichia coli PCN061 plasmid PCN061p6 [34]; Yersinia pestis 8787 plasmid pCD1 [34]; Yersinia pestis 3770 plasmid pCD1 [34]; Yersinia pestis 3067 plasmid pCD1 [34]; Yersinia pestis 1522 plasmid pCD [34]; Yersinia pestis 1413 plasmid pCD [34]; Yersinia pestis 1412 plasmid pCD [33]; Yersinia pestis 2944 plasmid pCD [34]; Klebsiella pneumoniae 30684/NJST258_2 plasmid pNJST258C2 [34]; Shigella flexneri G1663 plasmid pG1663 [34]; Escherichia coli RS218 plasmid pRS218 [34]; Klebsiella pneumoniae subsp. pneumoniae KPNIH10 plasmid pKpQIL-6e6 [34]; Escherichia coli strain ST648 plasmid pEC648_1 [34]; Klebsiella oxytoca KONIH1 plasmid pKPC-727 [45]; Klebsiella pneumoniae subsp. pneumoniae KPNIH24 plasmid pKPC-484 [34]; Enterobacter cloacae ECNIH2 plasmid pKPC-272 [34]; Klebsiella pneumoniae subsp. pneumoniae KPNIH1 plasmid pKpQIL-6e6 [34]; Klebsiella pneumoniae subsp. pneumoniae KPR0928 plasmid pKpQIL-531 [34]; Xanthomonas citri subsp. citri strain AW13 plasmid pXCAW58 [34]; Xanthomonas citri subsp. citri strain AW14 plasmid pXCAW58 [34]; Xanthomonas citri subsp. citri strain AW15 plasmid pXCAW58 [34]; Xanthomonas citri subsp. citri strain AW16 plasmid pXCAW58 [34]; Novosphingobium pentaromativorans US6-1 plasmid pLA4 [33]; Sphingopyxis macrogoltabida strain 203 plasmid [33]; Burkholderia glumae LMG 2196 = ATCC 33617 plasmid pBIN_2 [3]; Burkholderia glumae LMG 2196 = ATCC 33617 plasmid pBIN_1 [3]; Yersinia pestis Pestoides F plasmid pCD [34]; Klebsiella pneumoniae subsp. pneumoniae strain KPNIH32 plasmid pKPC-def [34]; Yersinia pestis strain El Dorado plasmid pCD [34]; Yersinia pestis strain Dodson plasmid pCD [34]; Escherichia coli strain ECONIH1 plasmid pECO-824 [34]; Escherichia coli strain ECONIH1 plasmid pKPC-629 [34]; Klebsiella pneumoniae subsp. pneumoniae strain KPNIH29 plasmid pKPC-e4e [34]; Klebsiella pneumoniae subsp. pneumoniae strain KPNIH30 plasmid pKpQIL-531 [34]; Yersinia pestis CO92 plasmid [34]; Yersinia pestis str. Pestoides B plasmid pPCP [34]; Escherichia coli strain D9 plasmid C [33]; Yersinia pestis Pestoides G plasmid pCD [34]; Escherichia coli ECC-1470 plasmid pECC-1470_100 [34]; Acinetobacter johnsonii XBB1 plasmid pXBB1-9 [34]; Enterobacter hormaechei subsp. oharae strain 34978 plasmid p34978-139.941kb [34]; Escherichia coli strain 6409 plasmid p6409-151.583kb [34]; Enterobacter hormaechei subsp. xiangfangensis strain 34399 plasmid p34399-43.500kb [34]; Klebsiella pneumoniae strain 34618 plasmid p34618-71.572kb [34]; Klebsiella pneumoniae strain 32192 plasmid sequence. [34]; Confluentimicrobium sp. EMB200-NS6 plasmid pNS6001 [33]; Escherichia coli strain MNCRE44 plasmid pMNCRE44_5 [47]; Escherichia coli strain MNCRE44 plasmid pMNCRE44_6 [34]; Escherichia coli strain CFSAN029787 plasmid pCFSAN029787_01 [34]; Pandoraea oxalativorans strain DSM 23570 plasmid pPO70-2 [34]; Pandoraea oxalativorans strain DSM 23570 plasmid pPO70-3 [34]; Enterobacter cloacae strain CAV1311 plasmid pKPC_CAV1311 [34]; Klebsiella aerogenes strain CAV1320 plasmid pKPC_CAV1320 [34]; Enterobacter cloacae strain CAV1411 plasmid pKPC_CAV1411 [34]; Enterobacter asburiae strain CAV1043 plasmid pKPC_CAV1043 [34]; Klebsiella oxytoca strain CAV1099 plasmid pKPC_CAV1099 [34]; Citrobacter freundii strain CAV1321 plasmid pKPC_CAV1321-244 [34]; Klebsiella oxytoca strain CAV1335 plasmid pKPC_CAV1335 [34]; Klebsiella pneumoniae strain CAV1344 plasmid pKPC_CAV1344 [34]; Klebsiella oxytoca strain CAV1374 plasmid pKPC_CAV1374 [34]; Serratia marcescens strain CAV1492 plasmid pKPC_CAV1492 [34]; Klebsiella pneumoniae strain CAV1596 plasmid pKPC_CAV1596-78 [34]; Klebsiella pneumoniae strain CAV1596 plasmid pKPC_CAV1596-97 [34]; Enterobacter cloacae strain CAV1669 plasmid pKPC_CAV1669 [34]; Citrobacter freundii strain CAV1741 plasmid pKPC_CAV1741 [48]; Enterobacter hormaechei strain CAV1176 plasmid pKPC_CAV1176 [34]; Klebsiella pneumoniae DMC1097 plasmid pDMC1097-77.775kb [34]; Klebsiella pneumoniae 500_1420 plasmid p500_1420-130.552kb [34]; Klebsiella pneumoniae UHKPC07 plasmid pUHKPC07-113.639kb [34]; Klebsiella pneumoniae UHKPC33 plasmid pUHKPC33-113.638kb [34]; Enterobacter cloacae complex sp. 35734 plasmid p35734-109.753kb [34]; Enterobacter hormaechei subsp. steigerwaltii strain 34998 plasmid p34998-210.894kb [48]; Escherichia coli strain CFSAN004176 plasmid pCFSAN004176P_01 [34]; Klebsiella pneumoniae strain UCLAOXA232KP plasmid pUCLAOXA232-5 [34]; Klebsiella pneumoniae strain UCLAOXA232KP plasmid pUCLAOXA232-5.X [34]; Escherichia coli strain SF-166 plasmid pSF-166-1 [34]; Azospirillum brasilense strain Sp7 plasmid ABSP7_p4 [34]; Salmonella enterica subsp. enterica serovar Heidelberg strain SA02DT10168701 plasmid pSA02DT10168701_99 [34]; Salmonella enterica subsp. enterica serovar Heidelberg strain N13-01290 plasmid pN13-01290_98 [34]; Ralstonia solanacearum strain UW163 plasmid [55]; Ralstonia solanacearum strain UW163 plasmid pUW163a [48]; Ralstonia solanacearum strain UW163 plasmid pUW163b [34]; Ralstonia solanacearum strain IBSBF1503 plasmid [55]; Rickettsia rhipicephali strain HJ#5 plasmid pHJ51 [34]; Escherichia coli strain FORC_031 plasmid pFORC31.1 [34]; Escherichia coli strain FORC_031 plasmid pFORC31.2 [34]; Escherichia coli strain FORC_031 plasmid pFORC31.3 [34]; Escherichia coli strain FORC_031 plasmid pFORC31.4 [34]; Klebsiella pneumoniae strain CAV1193 plasmid pKPC_CAV1193 [34]; Sphingopyxis macrogoltabida strain 203N plasmid unnamed1 [33]; Escherichia coli strain FDAARGOS_144 plasmid unnamed1 [34]; Escherichia coli strain SaT040 plasmid pSaT040 [34]; Escherichia coli strain ZH193 plasmid pZH193 [33]; Escherichia coli strain ZH063 plasmid pZH063_1 [34]; Klebsiella pneumoniae strain KPNIH36 plasmid pKpQIL-6e6 [34]; Escherichia coli strain ECONIH2 plasmid pECO-bc6 [34]; Escherichia coli strain ECONIH2 plasmid pKpQIL-571 [34]; Klebsiella pneumoniae strain KPNIH39 plasmid pKPN-332 [34]; Klebsiella pneumoniae strain KPNIH39 plasmid pKpQIL-9b8 [34]; Klebsiella pneumoniae strain Kpn223 plasmid pKPN-065 [34]; Escherichia coli strain Ecol_743 plasmid pEC743_1 [34]; Klebsiella pneumoniae strain Kpn555 plasmid pKPN-7c3 [34]; Escherichia coli strain Ecol_732 plasmid pEC732_2 [34]; Escherichia coli strain Eco889 plasmid pECO-fce [34]; Mesorhizobium amorphae CCNWGS0123 plasmid pM0123d [33]; Lactobacillus brevis strain 100D8 plasmid unnamed1 [1]; Klebsiella pneumoniae strain NY9 plasmid pNY9_2 [34]; Klebsiella pneumoniae strain CR14 plasmid pCR14_3 [34]; Klebsiella pneumoniae strain SKGH01 plasmid unnamed 2 [47]; Shinella sp. HZN7 plasmid pShin-07 [34]; Klebsiella pneumoniae isolate blood sample 2 plasmid 2 [34]; Legionella pneumophila strain C9_S plasmid unamed2 [34]; Legionella pneumophila strain E5_N plasmid unnamed1 [34]; Listeria monocytogenes strain 2015TE24968 plasmid pl2015TE24968 [34]; Yersinia pestis strain Cadman plasmid pCD1 [34]; Vibrio scophthalmi strain VS-12 plasmid pVS127 [34]; Salmonella enterica subsp. enterica serovar Infantis strain FSIS1502169 plasmid pFSIS1502169 [34]; Salmonella enterica subsp. enterica serovar Infantis strain FSIS1502916 plasmid pFSIS1502916 [34]; Salmonella enterica subsp. enterica serovar Infantis strain N55391 plasmid pN55391 [34]; Salmonella enterica subsp. enterica serovar Infantis strain CVM44454 plasmid pCVM44454 [34]; Sphingobium sp. RAC03 plasmid pBSY17_1 [34]; Salmonella enterica subsp. enterica serovar Heidelberg strain 11-004736-1-7 plasmid p11-004736-1-7_99 [34]; Salmonella enterica subsp. enterica serovar Heidelberg strain SA02DT09004001 plasmid pSA02DT09004001_101 [34]; Salmonella enterica subsp. enterica serovar Heidelberg strain AMR588-04-00318 plasmid pAMR588-04-00318_99 [34]; Salmonella enterica subsp. enterica serovar Heidelberg strain AMR588-04-00320 plasmid pAMR588-04-00320_99 [34]; Microvirga sp. V5/3M plasmid unnamed1 [34]; Microvirga sp. V5/3M plasmid unnamed3 [51]; Microvirga sp. V5/3M plasmid unnamed2 [34]; Lactococcus lactis subsp. cremoris strain 158 plasmid p158A [48]; Lactococcus lactis subsp. cremoris strain UC109 plasmid pUC109A [43]; Lactococcus lactis subsp. lactis strain UC063 plasmid pUC063A [34]; Lactococcus lactis subsp. cremoris strain JM4 plasmid pJM4A [34]; Lactococcus lactis subsp. cremoris strain JM1 plasmid pJM1C [34]; Salmonella enterica subsp. enterica serovar Typhimurium str. CDC 2010K-1587 strain USDA-ARS-USMARC-1908 plasmid pSTY2-2010K-1587 [34]; Rhizobium etli 8C-3 plasmid pRsp8C3b [34]; Enterobacter cloacae strain M12X01451 plasmid pM12X01451 [48]; Geobacillus thermoleovorans strain ID-1 plasmid pLDW-2 [34]; Klebsiella oxytoca strain CAV1015 plasmid pKPC_UVA02 [34]; Lactobacillus plantarum subsp. plantarum strain TS12 plasmid pLP12-1 [34]; Klebsiella pneumoniae strain CAV1042 plasmid pKPC_CAV1042-89 [34]; Klebsiella pneumoniae strain CAV1217 plasmid pKPC_CAV1217 [34]; UNVERIFIED_ORG: Enterobacter cloacae strain AR_0002 plasmid tig00000003 [34]; Acinetobacter haemolyticus strain TJS01 plasmid pAHTJS1 [50]; Klebsiella pneumoniae subsp. pneumoniae strain BR7 plasmid unnamed1 [34]; Klebsiella pneumoniae subsp. pneumoniae strain BR21 plasmid pIncN [34]; Escherichia coli strain Ecol_276 plasmid pEC276_KPC [34]; Escherichia coli strain Ecol_276 plasmid pEC276_1 [34]; Escherichia coli strain Ecol_517 plasmid pEC517_KPC [34]; Escherichia coli strain Ecol_517 plasmid pEC517_1 [34]; Escherichia coli strain Ecol_656 plasmid pEC656_KPC [34]; Escherichia coli strain Ecol_867 plasmid pEC867_KPC [34]; Escherichia coli strain Ecol_AZ146 plasmid pECAZ146_KPC [34]; Escherichia coli strain Ecol_AZ146 plasmid pECAZ146_1 [34]; Escherichia coli strain Ecol_AZ147 plasmid pECAZ147_KPC [34]; Escherichia coli strain Ecol_AZ153 plasmid pECAZ153_2 [34]; Escherichia coli strain Ecol_AZ161 plasmid pECAZ161_3 [34]; Escherichia coli strain Ecol_AZ161 plasmid pECAZ161_KPC [34]; Escherichia coli strain Ecol_AZ162 plasmid pECAZ162_KPC [34]; Escherichia coli strain Ecol_244 plasmid pEC244_KPC [34]; Escherichia coli strain CRE1540 plasmid p1540-4 [34]; Escherichia coli strain WCHEC050613 plasmid pMCR_WCHEC050613 [34]; Phaeobacter inhibens strain DOK1-1 plasmid pDOK1-1-2 [34]; Escherichia coli strain FHI_NMBU_03 plasmid pFHI_NMBU_03_1 [34]; Escherichia coli strain KSC1031 plasmid unnamed [34]; Yersinia pestis strain 195/P plasmid pCD1 [34]; Pseudomonas syringae pv. tomato strain B13-200 plasmid pB13-200B [44]; Pseudomonas syringae pv. tomato strain B13-200 plasmid pB13-200C [44]; Escherichia coli strain MDR_56 plasmid unnamed3 [34]; Geobacillus thermodenitrificans strain T12 plasmid pGeo12b [34]; Escherichia coli strain AR_0118 plasmid unitig_1 [34]; Escherichia coli strain AR_0118 plasmid unitig_2 [34]; Escherichia coli strain AR_0061 plasmid unitig_1 [34]; Klebsiella pneumoniae strain AR_0117 plasmid unitig_5 [34]; Klebsiella pneumoniae strain AR_0115 plasmid tig00000005 [34]; Shigella flexneri 1a strain 0670 plasmid unnamed1 [34]; Klebsiella pneumoniae strain AR_0098 plasmid tig00000002 [34]; Escherichia coli strain AR_0104 plasmid unitig_7 [34]; Shigella flexneri 4c strain 1602 plasmid unnamed1 [34]; Klebsiella oxytoca strain AR_0147 plasmid unitig_2 [34]; Xanthomonas citri subsp. citri strain TX160042 plasmid unnamed1 [42]; Xanthomonas citri subsp. citri strain TX160042 plasmid unnamed2 [34]; Xanthomonas citri subsp. citri strain TX160149 plasmid unnamed1 [47]; Xanthomonas citri subsp. citri strain TX160197 plasmid unnamed1 [44]; Xanthomonas citri subsp. citri strain TX160197 plasmid unnamed2 [34]; Photobacterium damselae subsp. damselae strain KC-Na-1 plasmid pPDD-Na-1-1 [50]; Photobacterium damselae subsp. damselae strain KC-Na-1 plasmid pPDD-Na-1-2 [42]; Photobacterium damselae subsp. damselae strain KC-Na-1 plasmid pPDD-Na-1-3 [34]; Photobacterium damselae subsp. damselae strain KC-Na-1 plasmid pPDD-Na-1-4 [34]; Escherichia coli strain 81009 plasmid pEC-81009 [34]; Legionella pneumophila subsp. fraseri strain D-4058 plasmid unnamed [34]; Klebsiella pneumoniae strain AR_0112 plasmid tig00000002 [34]; Klebsiella pneumoniae strain AR_0112 plasmid tig00000005 [34]; Klebsiella pneumoniae strain AR_0146 plasmid tig00001189 [34]; Escherichia coli strain AR_0058 plasmid tig00007555j7554 [34]; Proteus mirabilis strain AR_0155 plasmid tig00000123 [54]; Klebsiella pneumoniae strain AR_0158 plasmid tig00000161 [34]; Klebsiella pneumoniae strain AR_0158 plasmid tig00000183 [34]; Escherichia coli strain AR_0114 plasmid unitig_1 [34]; Escherichia coli strain AR_0114 plasmid unitig_2 [34]; Klebsiella pneumoniae strain AR_0113 plasmid unitig_3 [34]; Klebsiella pneumoniae strain AR_0113 plasmid unitig_5 [34]; Klebsiella pneumoniae strain AR_0138 plasmid tig00000001 [34]; Ralstonia pseudosolanacearum strain RS 476 plasmid unnamed [50]; Ralstonia pseudosolanacearum strain CRMRs218 plasmid unnamed [47]; Enterobacter cloacae strain AR_0053 plasmid unitig_2 [34]; Sinorhizobium meliloti strain M270 plasmid accessoryA [34]; Proteus mirabilis strain AR_0156 plasmid unitig_1 [34]; Klebsiella pneumoniae strain AR_0125 plasmid tig00000007_pilon [34]; Klebsiella pneumoniae strain AR_0125 plasmid tig00000009_pilon [34]; Escherichia coli strain AR_0137 plasmid tig00001069_pilon [34]; Enterobacter cloacae strain AR_0050 plasmid unitig_4_pilon [34]; Salmonella enterica strain FDAARGOS_312 plasmid unnamed4 [34]; Escherichia coli strain WCHEC96200 plasmid pOXA1_WCHEC96200 [34]; Escherichia coli strain STEC299 plasmid pSTEC299_1 [55]; Escherichia coli strain STEC299 plasmid pSTEC299_2 [34]; Klebsiella pneumoniae strain BIC-1 plasmid pBIC-1a [34]; Klebsiella pneumoniae subsp. pneumoniae strain AUSMDU00008079 plasmid pAUSMDU8079-2 [34]; Citrobacter farmeri strain AUSMDU00008141 plasmid pAUSMDU8141-3 [34]; Escherichia coli strain SA186 plasmid pSA186_2 [34]; Klebsiella pneumoniae strain ST307PT04 plasmid pJYC04A [34]; Klebsiella pneumoniae strain ST307PT03 plasmid pJYC03A [34]; Klebsiella pneumoniae strain ST307PT02 plasmid pJYC02A [34]; Klebsiella pneumoniae strain ST307PT01 plasmid pJYC01A [34]; Salmonella enterica subsp. enterica serovar Pullorum strain QJ-2D-Sal plasmid pQJDsal1 [34]; Rhizobium sp. 11515TR plasmid p10195A [49]; Rhizobium sp. 11515TR plasmid p10195B [45]; Listeria monocytogenes strain FDA00011238 plasmid pCFSAN059932 [34]; Listeria monocytogenes strain FDA00006905 plasmid pCFSAN021143 [34]; Sinorhizobium fredii CCBAU 83666 plasmid pSF83666a [33]; Xanthomonas citri pv. malvacearum strain AR81009 plasmid unnamed1 [40]; Escherichia coli strain ETEC-2265 plasmid unnamed1 [50]; Escherichia coli strain ETEC-2264 plasmid unnamed1 [54]; Escherichia coli strain ETEC-2264 plasmid unnamed3 [34]; Escherichia coli strain 746 plasmid p95 [34]; Escherichia coli strain 1283 plasmid p109 [34]; Listeria monocytogenes strain AT3E plasmid pLM58 [34]; Escherichia coli strain 7/2 plasmid p7_2.1 [34]; Escherichia coli strain 4/4 plasmid p4_4.1 [34]; Escherichia coli strain 4/2-1 plasmid p4_2_1.1 [34]; Escherichia coli strain FDAARGOS_433 plasmid unnamed6 [34]; Escherichia coli strain FDAARGOS_433 plasmid unnamed1 [45]; Klebsiella variicola strain X39 plasmid pX39-1 [34]; Escherichia coli O6:H16 strain 2014EL-1346-6 plasmid unnamed3 [42]; Escherichia coli O6:H16 strain 2014EL-1346-6 plasmid unnamed5 [53]; Escherichia coli O15:H11 strain 90-9272 plasmid unnamed. [51]; Escherichia coli O114:H49 strain 90-9280 plasmid unnamed1. [55]; Escherichia coli O114:H49 strain 90-9280 plasmid unnamed2 [34]; Escherichia coli O182:H21 strain D181 plasmid unnamed1 [33]; Escherichia coli strain ATCC 43886 plasmid unnamed2 [34]; Escherichia coli O25:H16 strain F5505-C1 plasmid unnamed2 [34]; Klebsiella pneumoniae strain DA48896 plasmid p48896_2 [34]; Shigella flexneri 7b strain 94-3007 plasmid unnamed3 [34]; Escherichia coli strain CREC-544 plasmid pCREC-544_1 [34]; Klebsiella pneumoniae strain CRKP-2297 plasmid pCRKP-2297_1 [34]; Klebsiella pneumoniae strain CRKP-1215 plasmid pCRKP-1215_1 [34]; Escherichia coli strain AR_0011 plasmid tig00001011_pilon [34]; Escherichia coli strain AR_0014 plasmid unitig_1_pilon [34]; Klebsiella pneumoniae strain NH25 plasmid pNH25.1 [34]; Escherichia coli strain AR_0017 plasmid unitig_1_pilon [34]; Enterobacter hormaechei subsp. xiangfangensis strain OSUKPC4_L plasmid pOSUKPC4 [34]; Escherichia coli strain CV839-15 plasmid pCV839-15-p1 [34]; Escherichia coli strain CV839-15 plasmid pCV839-15-p2 [34]; Klebsiella pneumoniae strain AUSMDU00003562 plasmid pAUSMDU3562-1 [34]; Klebsiella pneumoniae strain AUSMDU00008119 plasmid pAUSMDU8119-1 [34]; Klebsiella pneumoniae strain AUSMDU00008119 plasmid pAUSMDU8119-2 [34]; Klebsiella pneumoniae strain NU-CRE047 plasmid pNU-CRE047_2 [34]; Listeria monocytogenes strain MF4626 plasmid pMF4626 [34]; Klebsiella pneumoniae strain KP1766 plasmid KP1766_p2 [34]; Listeria monocytogenes strain MF4624 plasmid pMF4624 [34]; Escherichia coli strain ExPEC XM plasmid unnamed. [34]; Salmonella enterica subsp. enterica serovar Typhimurium strain BL10 plasmid p220k [34]; Listeria monocytogenes strain MF4697 plasmid pMF4697 [34]; Listeria monocytogenes strain MF6172 plasmid pMF6172 [34]; Listeria monocytogenes strain MF4545 plasmid pMF4545 [34]; Listeria monocytogenes strain PIR00545 plasmid pPIR00545 [34]; Listeria monocytogenes strain PIR00544 plasmid p2PIR00544 [34]; Listeria monocytogenes strain ATCC 51779 plasmid pPIR00541 [34]; Listeria monocytogenes strain PIR00540 plasmid pPIR00540 [34]; Niveispirillum cyanobacteriorum strain TH16 plasmid unnamed3 [34]; Acinetobacter schindleri strain SGAir0122 plasmid pSGAir0122 [34]; Escherichia coli strain CV839-06 plasmid pCV839-06-p2 [34]; Citrobacter freundii complex sp. CFNIH2 plasmid pKPC-349c [34]; Escherichia coli strain 602354 plasmid p602354_148 [53]; Escherichia coli strain 600468 plasmid p600468_158 [51]; Escherichia coli strain 510016 plasmid p510016_29 [34]; Escherichia coli strain 510016 plasmid p510016_80 [45]; Escherichia coli strain 510016 plasmid p510016_84 [60]; Escherichia coli strain 504237 plasmid p504237_142 [47]; Escherichia coli strain 504211 plasmid p504211_78 [34]; Escherichia coli strain 503829 plasmid p503829_77 [34]; Escherichia coli strain 503440 plasmid p503440_78 [34]; Escherichia coli strain 503025 plasmid p503025_105 [46]; Escherichia coli strain 204446 plasmid p204446_146 [47]; Escherichia coli strain 204446 plasmid p204446_92 [34]; Escherichia coli strain 120899 plasmid p120899_146 [46]; Escherichia coli strain 120899 plasmid p120899_76 [34]; Escherichia coli strain 103605 plasmid p103605_146 [48]; Escherichia coli strain 103605 plasmid p103605_83 [34]; Shigella flexneri strain FDAARGOS_74 plasmid unnamed. [34]; Klebsiella pneumoniae strain F10(AN) plasmid pF10AN_1 [34]; Enterobacteriaceae bacterium ENNIH3 plasmid pKPC-c606 [34]; Escherichia coli strain ECONIH5 plasmid pECO-a7e8 [34]; Aeromonas sp. ASNIH7 plasmid pKPC-1ac6 [34]; Aeromonas sp. ASNIH1 plasmid pKPC-038c [34]; Citrobacter freundii complex sp. CFNIH4 plasmid pKPC-c9fd [34]; Citrobacter freundii complex sp. CFNIH3 plasmid pKPC-59e4 [34]; Klebsiella oxytoca strain KONIH4 plasmid pKPC-f607 [34]; Klebsiella oxytoca strain KONIH4 plasmid pKPC-4b66 [48]; Klebsiella oxytoca strain KONIH2 plasmid pKPC-55bf [34]; Pseudomonas sp. XWY-1 plasmid [34]; Klebsiella pneumoniae strain KPNIH48 plasmid pKPC-e937 [34]; Acinetobacter sp. ACNIH2 plasmid pKPC-8dee [34]; Acinetobacter sp. ACNIH1 plasmid pACI-df08 [34]; Escherichia coli strain HS13-1 plasmid pHS13-1-IncHI2 [33]; Escherichia coli strain HS13-1 plasmid pHS13-1-IncF [34]; Pseudomonas amygdali pv. morsprunorum strain R15244 plasmid p2_tig3 [45]; Pseudomonas amygdali pv. morsprunorum strain R15244 plasmid p3_tig5 [34]; Pseudomonas avellanae strain R2leaf plasmid p1_tig4 [34]; Pseudomonas avellanae strain R2leaf plasmid p2_tig5 [55]; Shigella boydii strain 59-248 plasmid unnamed. [51]; Shigella flexneri Y strain 93-3063 plasmid unnamed3 [34]; Shigella dysenteriae strain NCTC 9718 plasmid unnamed. [34]; Shigella flexneri strain 74-1170 plasmid unnamed. [34]; Shigella boydii strain NCTC 9353 plasmid unnamed [34]; Shigella flexneri strain 89-141 plasmid unnamed1. [34]; Shigella dysenteriae strain 204/96 plasmid unnamed2 [34]; Shigella boydii strain 83-578 plasmid unnamed [34]; Shigella dysenteriae strain 93-119 plasmid unnamed2 [34]; Shigella dysenteriae strain 96-265 plasmid unnamed2 [34]; Shigella dysenteriae strain 96-3162 plasmid unnamed2 [34]; Shigella dysenteriae strain CFSAN010956 plasmid unnamed. [34]; Shigella dysenteriae strain ATCC 12037 plasmid unnamed [47]; Shigella dysenteriae strain ATCC 49346 plasmid unnamed [34]; Shigella boydii strain ATCC 49812 plasmid unnamed [34]; Shigella dysenteriae strain ATCC 9753 plasmid unnamed [34]; Shigella dysenteriae strain ATCC 9754 plasmid unnamed [34]; Shigella dysenteriae strain E670/74 plasmid unnamed [34]; Klebsiella pneumoniae strain 20_GR_12 plasmid unnamed [34]; Klebsiella pneumoniae strain 2_GR_12 plasmid IncFIB. [34]; Escherichia coli strain RM14721 plasmid pRM14721 [34]; Escherichia coli strain AR_0374 plasmid unnamed2. [34]; Escherichia coli strain AR_0372 plasmid unnamed1 [34]; Escherichia coli strain AR_0369 plasmid unnamed3. [34]; Enterobacter hormaechei subsp. hoffmannii strain AR_0365 plasmid unnamed3. [34]; Klebsiella pneumoniae strain AR_0363 plasmid unnamed3. [34]; Klebsiella pneumoniae strain AR_0361 plasmid unnamed2 [34]; Pseudomonas aeruginosa strain AR_0356 plasmid unnamed1 [34]; Pseudomonas aeruginosa strain AR_0356 plasmid unnamed2 [34]; Salmonella enterica strain FDAARGOS_319 plasmid unnamed [34]; Escherichia coli strain 2012C-4221 plasmid unnamed1 [44]; Escherichia coli strain AR_0081 plasmid unnamed2 [34]; Escherichia coli strain 86-3153 plasmid unnamed. [27]; Enterobacter cloacae strain AR_0093 plasmid unnamed2 [34]; Klebsiella pneumoniae subsp. ozaenae strain AR_0096 plasmid unnamed4 [34]; Escherichia coli strain 675SK2 plasmid p675SK2_B [34]; Klebsiella pneumoniae strain CFSAN054110 plasmid pGMI16-005_01 [34]; Salmonella enterica subsp. enterica serovar Typhimurium var. 5- strain CFSAN067217 plasmid pSC-31-1 [34]; Escherichia coli O18:H1 strain CFSAN067215 plasmid p0.1229_1 [34]; Escherichia coli strain E41-1 plasmid p1 [34]; Enterobacter hormaechei strain SCEH020042 plasmid pQnrB4_020042 [34]; Escherichia coli strain WCHEC4533 plasmid pCTXM15_000533 [34]; Klebsiella aerogenes strain AR_0161 plasmid unnamed [34]; Morganella morganii strain AR_0133 plasmid unnamed2 [34]; Burkholderia sp. IDO3 plasmid p1 [34]; Pseudomonas aeruginosa strain AR441 plasmid unnamed3 [34]; Klebsiella pneumoniae strain AR438 plasmid unnamed4 [44]; Escherichia coli strain AR437 plasmid unnamed5 [33]; Escherichia coli strain AR436 plasmid unnamed2. [34]; Methylobacterium sp. DM1 plasmid unnamed [45]; Escherichia coli strain ECCRA-119 plasmid pTB201 [34]; Enterobacter hormaechei subsp. xiangfangensis strain OSUVMCKPC4-2 plasmid pOSUEC_D [34]; Lactococcus lactis subsp. lactis KLDS 4.0325 plasmid unnamed5. [34]; Lactococcus lactis subsp. lactis KLDS 4.0325 plasmid unnamed6. [34]; Escherichia coli strain WCHEC035148 plasmid pQnrS1_035148 [33]; Klebsiella quasipneumoniae strain CAV2018 plasmid pKPC_CAV2018-63 [34]; Klebsiella quasipneumoniae strain CAV2018 plasmid pKPC_CAV2018-435 [34]; Klebsiella quasipneumoniae strain CAV2013 plasmid pKPC_CAV2013 [34]; Klebsiella quasipneumoniae strain CAV1947 plasmid pKPC_CAV1947-14 [34]; Klebsiella quasipneumoniae strain CAV1947 plasmid pKPC_CAV1947-56 [34]; Klebsiella quasipneumoniae strain CAV1947 plasmid pKPC_CAV1947-412 [34]; Escherichia coli strain DA33133 plasmid pDA33133-157 [34]; Escherichia coli strain DA33135 plasmid pDA33135-139 [33]; Escherichia coli strain DA33137 plasmid pDA33137-178 [34]; Enterobacter cloacae strain AR_0154 plasmid unnamed1 [28]; Klebsiella pneumoniae strain AR_0087 plasmid unnamed1 [34]; Azospirillum sp. M2T2B2 plasmid unnamed1 [34]; Escherichia coli strain 51008369SK1 plasmid p51008369SK1_E [34]; Salmonella enterica subsp. enterica strain SA20113174 plasmid pSA20113174.1 [34]; Salmonella enterica subsp. enterica strain SA20120345 plasmid pSA20120345.1 [34]; Escherichia coli strain MCJCHV-1 plasmid pNMEC-O75A [33]; Escherichia coli strain AR_451 plasmid unnamed1 [34]; Klebsiella pneumoniae strain AR_362 plasmid unnamed2 [34]; Escherichia coli strain 2017C-4173W12 plasmid p2017C-4173W12 [34]; Escherichia albertii strain 05-3106 plasmid unnamed1 [34]; Escherichia albertii strain 05-3106 plasmid unnamed2 [34]; Escherichia albertii strain 2012EL-1823B plasmid unnamed3 [34]; Escherichia coli strain APEC O2-211 plasmid pAPEC-O2-211A-ColV [34]; Escherichia coli strain AMSCJX02 plasmid pAMSC2 [34]; Escherichia coli strain Es_ST410_NW1_NDM_09_2017 plasmid pEsST410_NW_3 [34]; Lactococcus lactis subsp. cremoris strain 3107 plasmid p3107B [34]; Klebsiella pneumoniae strain 2-1 plasmid pKP21HI1 [34]; Enterobacter hormaechei strain S13 plasmid pIncFIB-1301491 [28]; Enterobacter hormaechei strain S6 plasmid pIncHI2-1502264 [34]; Klebsiella pneumoniae strain KSB1_1I-sc-2280289 plasmid unnamed1 [34]; Klebsiella pneumoniae strain INF235-sc-2280127 plasmid unnamed1 [34]; Citrobacter freundii strain AR_0116 plasmid unnamed3 [34]; Klebsiella pneumoniae strain AR_0075 plasmid unnamed4 [34]; Escherichia coli strain AR_0086 plasmid unnamed1 [34]; Klebsiella pneumoniae strain AR_0109 plasmid unnamed2 [34]; Escherichia coli strain AR_0067 plasmid unnamed1 [34]; Escherichia coli strain AR_0089 plasmid unnamed2 [34]; Escherichia coli strain SCEC020001 plasmid pOXA1_020001 [34]; Rhizobium jaguaris strain CCGE525 plasmid pRCCGE525b [34]; Escherichia coli strain WCHEC000837 plasmid pCTXM15_000837 [34]; Escherichia coli strain SCEC020022 plasmid pCTXM14_020022 [34]; Sphingobium yanoikuyae strain SJTF8 plasmid pF1 [33]; Shigella flexneri strain 2016AM-0877 plasmid p2016AM-0877 [34]; Klebsiella pneumoniae strain 4743 plasmid unnamed3 [34]; Escherichia coli isolate ECCNB12-2 plasmid pTB-nb2 [34]; Yersinia pestis strain FDAARGOS_602 plasmid unnamed2 [34]; Yersinia pestis strain FDAARGOS_601 plasmid unnamed1 [34]; Bacillus sp. (in: Bacteria) strain FDAARGOS_527 plasmid unnamed2 [47]; Klebsiella pneumoniae subsp. pneumoniae strain ARLG-3135 plasmid p1 [34]; Shigella flexneri strain FDAARGOS_535 plasmid unnamed1 [34]; Escherichia albertii strain 2014C-4015 plasmid p2014C-4015-3 [34]; Xanthomonas vasicola strain NCPPB 1060 plasmid pXVH45 [49]; Xanthomonas campestris pv. arecae strain NCPPB 2649 plasmid pXCARECAE29 [44]; Klebsiella quasipneumoniae strain D120-1 plasmid pD120-1_296kb [48]; Klebsiella pneumoniae strain 18CPO060 plasmid pKPCKP060 [34]; Escherichia coli strain EC25 plasmid pEC25-1 [34]; Klebsiella pneumoniae strain BA33875 plasmid pBA33875_KPC2 [34]; Escherichia coli strain D72 plasmid pD72-IncX1 [33]; Photobacterium damselae subsp. damselae strain KC-Na-NB1 plasmid pFPPDNB1-1 [47]; Photobacterium damselae subsp. damselae strain KC-Na-NB1 plasmid pFPPDNB1-2 [45]; Photobacterium damselae subsp. damselae strain KC-Na-NB1 plasmid pFPPDNB1-3 [34]; Photobacterium damselae subsp. damselae strain KC-Na-NB1 plasmid pFPPDNB1-4 [53]; Escherichia coli strain U12A plasmid pU12A_A [34]; Escherichia coli strain U13A plasmid pU13A_A [34]; Escherichia coli strain U14A plasmid pU14A_A [34]; Klebsiella pneumoniae strain BA4656 plasmid pIncFIBpQil [34]; Klebsiella pneumoniae strain BA34918 plasmid pIncFIBpQil [34]; Klebsiella pneumoniae strain VBA2172 plasmid pIncFIBpQil [34]	NC_003131 [34] ; NC_003296 [49] ; NC_004632 [34] ; NC_004633 [34] ; NC_004851 [44] ; NC_005813 [34] ; NC_006365 [34] ; NC_006824 [54] ; NC_006856 [34] ; NC_007607 [43] ; NC_007941 [34] ; NC_008010 [34] ; NC_008122 [34] ; NC_008607 [34] ; NC_009377 [34] ; NC_009429 [34] ; NC_009508 [33] ; NC_009790 [27] ; NC_010627 [34] ; NC_010660 [34] ; NC_011092 [34] ; NC_011655 [34] ; NC_011973 [34] ; NC_012720 [3] ; NC_012723 [3] ; NC_012807 [34] ; NC_012811 [48] ; NC_013655 [34] ; NC_013856 [34] ; NC_014120 [33] ; NC_014641 [34] ; NC_014723 [33] ; NC_014755 [33] ; NC_016028 [34] ; NC_016792 [34] ; NC_017319 [34] ; NC_017496 [34] ; NC_017575 [57] ; NC_017630 [34] ; NC_018696 [34] ; NC_018889 [34] ; NC_019431 [34] ; NC_019847 [33] ; NC_019898 [33] ; NC_020817 [34] ; NC_021828 [34] ; NC_022046 [34] ; NC_022047 [34] ; NC_022051 [34] ; NZ_AP017658 [33] ; NZ_AP017899 [33] ; NZ_AP018500 [34] ; NZ_AP018501 [34] ; NZ_AP018785 [34] ; NZ_AP018825 [34] ; NZ_CP005931 [34] ; NZ_CP006001 [34] ; NZ_CP006002 [34] ; NZ_CP006642 [34] ; NZ_CP006747 [34] ; NZ_CP006750 [34] ; NZ_CP006753 [34] ; NZ_CP006757 [34] ; NZ_CP006761 [34] ; NZ_CP006780 [33] ; NZ_CP006791 [34] ; NZ_CP006919 [34] ; NZ_CP007038 [34] ; NZ_CP007150 [34] ; NZ_CP007730 [34] ; NZ_CP008715 [34] ; NZ_CP008791 [45] ; NZ_CP008798 [34] ; NZ_CP008825 [34] ; NZ_CP008830 [34] ; NZ_CP008833 [34] ; NZ_CP009030 [34] ; NZ_CP009033 [34] ; NZ_CP009036 [34] ; NZ_CP009039 [34] ; NZ_CP009293 [33] ; NZ_CP009430 [33] ; NZ_CP009432 [3] ; NZ_CP009433 [3] ; NZ_CP009713 [34] ; NZ_CP009776 [34] ; NZ_CP009783 [34] ; NZ_CP009842 [34] ; NZ_CP009860 [34] ; NZ_CP009862 [34] ; NZ_CP009864 [34] ; NZ_CP009875 [34] ; NZ_CP009972 [34] ; NZ_CP010020 [34] ; NZ_CP010155 [33] ; NZ_CP010246 [34] ; NZ_CP010345 [34] ; NZ_CP010351 [34] ; NZ_CP010363 [34] ; NZ_CP010372 [34] ; NZ_CP010387 [34] ; NZ_CP010396 [34] ; NZ_CP010575 [34] ; NZ_CP010870 [33] ; NZ_CP010881 [47] ; NZ_CP010882 [34] ; NZ_CP011417 [34] ; NZ_CP011519 [34] ; NZ_CP011520 [34] ; NZ_CP011571 [34] ; NZ_CP011573 [34] ; NZ_CP011580 [34] ; NZ_CP011589 [34] ; NZ_CP011595 [34] ; NZ_CP011611 [34] ; NZ_CP011615 [34] ; NZ_CP011622 [34] ; NZ_CP011635 [34] ; NZ_CP011639 [34] ; NZ_CP011645 [34] ; NZ_CP011646 [34] ; NZ_CP011649 [34] ; NZ_CP011656 [48] ; NZ_CP011661 [34] ; NZ_CP011978 [34] ; NZ_CP011981 [34] ; NZ_CP011986 [34] ; NZ_CP011991 [34] ; NZ_CP012163 [34] ; NZ_CP012169 [48] ; NZ_CP012492 [34] ; NZ_CP012566 [34] ; NZ_CP012571 [34] ; NZ_CP012634 [34] ; NZ_CP012918 [34] ; NZ_CP012923 [34] ; NZ_CP012936 [34] ; NZ_CP012940 [55] ; NZ_CP012941 [48] ; NZ_CP012942 [34] ; NZ_CP012944 [55] ; NZ_CP013134 [34] ; NZ_CP013191 [34] ; NZ_CP013192 [34] ; NZ_CP013193 [34] ; NZ_CP013194 [34] ; NZ_CP013325 [34] ; NZ_CP013345 [33] ; NZ_CP014110 [34] ; NZ_CP014496 [34] ; NZ_CP014498 [33] ; NZ_CP014523 [34] ; NZ_CP014650 [34] ; NZ_CP014668 [34] ; NZ_CP014669 [34] ; NZ_CP014763 [34] ; NZ_CP014765 [34] ; NZ_CP015026 [34] ; NZ_CP015070 [34] ; NZ_CP015131 [34] ; NZ_CP015140 [34] ; NZ_CP015160 [34] ; NZ_CP015322 [33] ; NZ_CP015339 [1] ; NZ_CP015387 [34] ; NZ_CP015395 [34] ; NZ_CP015502 [47] ; NZ_CP015743 [34] ; NZ_CP015824 [34] ; NZ_CP015943 [34] ; NZ_CP015952 [34] ; NZ_CP015985 [34] ; NZ_CP016274 [34] ; NZ_CP016309 [34] ; NZ_CP016407 [34] ; NZ_CP016409 [34] ; NZ_CP016411 [34] ; NZ_CP016413 [34] ; NZ_CP016453 [34] ; NZ_CP016516 [34] ; NZ_CP016522 [34] ; NZ_CP016568 [34] ; NZ_CP016572 [34] ; NZ_CP016617 [34] ; NZ_CP016618 [51] ; NZ_CP016619 [34] ; NZ_CP016685 [48] ; NZ_CP016707 [43] ; NZ_CP016715 [34] ; NZ_CP016729 [34] ; NZ_CP016749 [34] ; NZ_CP016865 [34] ; NZ_CP017243 [34] ; NZ_CP017473 [48] ; NZ_CP017691 [34] ; NZ_CP017929 [34] ; NZ_CP018325 [34] ; NZ_CP018669 [34] ; NZ_CP018675 [34] ; NZ_CP018815 [34] ; NZ_CP018872 [50] ; NZ_CP018884 [34] ; NZ_CP018887 [34] ; NZ_CP018949 [34] ; NZ_CP018952 [34] ; NZ_CP018963 [34] ; NZ_CP018964 [34] ; NZ_CP018977 [34] ; NZ_CP018981 [34] ; NZ_CP018989 [34] ; NZ_CP018990 [34] ; NZ_CP018992 [34] ; NZ_CP018998 [34] ; NZ_CP019009 [34] ; NZ_CP019010 [34] ; NZ_CP019014 [34] ; NZ_CP019017 [34] ; NZ_CP019055 [34] ; NZ_CP019214 [34] ; NZ_CP019309 [34] ; NZ_CP019456 [34] ; NZ_CP019561 [34] ; NZ_CP019710 [34] ; NZ_CP019873 [44] ; NZ_CP019874 [44] ; NZ_CP019909 [34] ; NZ_CP020032 [34] ; NZ_CP020049 [34] ; NZ_CP020050 [34] ; NZ_CP020059 [34] ; NZ_CP020066 [34] ; NZ_CP020075 [34] ; NZ_CP020087 [34] ; NZ_CP020110 [34] ; NZ_CP020119 [34] ; NZ_CP020337 [34] ; NZ_CP020359 [34] ; NZ_CP020883 [42] ; NZ_CP020884 [34] ; NZ_CP020886 [47] ; NZ_CP020890 [44] ; NZ_CP020891 [34] ; NZ_CP021153 [50] ; NZ_CP021154 [42] ; NZ_CP021155 [34] ; NZ_CP021156 [34] ; NZ_CP021180 [34] ; NZ_CP021278 [34] ; NZ_CP021546 [34] ; NZ_CP021548 [34] ; NZ_CP021688 [34] ; NZ_CP021690 [34] ; NZ_CP021695 [54] ; NZ_CP021697 [34] ; NZ_CP021698 [34] ; NZ_CP021733 [34] ; NZ_CP021734 [34] ; NZ_CP021754 [34] ; NZ_CP021756 [34] ; NZ_CP021758 [34] ; NZ_CP021763 [50] ; NZ_CP021765 [47] ; NZ_CP021777 [34] ; NZ_CP021815 [34] ; NZ_CP021853 [34] ; NZ_CP021860 [34] ; NZ_CP021861 [34] ; NZ_CP021880 [34] ; NZ_CP021899 [34] ; NZ_CP022064 [34] ; NZ_CP022227 [34] ; NZ_CP022280 [55] ; NZ_CP022281 [34] ; NZ_CP022574 [34] ; NZ_CP022693 [34] ; NZ_CP022698 [34] ; NZ_CP022731 [34] ; NZ_CP022917 [34] ; NZ_CP022920 [34] ; NZ_CP022923 [34] ; NZ_CP022926 [34] ; NZ_CP022964 [34] ; NZ_CP022999 [49] ; NZ_CP023000 [45] ; NZ_CP023051 [34] ; NZ_CP023053 [34] ; NZ_CP023072 [33] ; NZ_CP023156 [40] ; NZ_CP023347 [50] ; NZ_CP023350 [54] ; NZ_CP023352 [34] ; NZ_CP023356 [34] ; NZ_CP023372 [34] ; NZ_CP023753 [34] ; NZ_CP023821 [34] ; NZ_CP023827 [34] ; NZ_CP023835 [34] ; NZ_CP023900 [34] ; NZ_CP023903 [45] ; NZ_CP023978 [34] ; NZ_CP024235 [42] ; NZ_CP024237 [53] ; NZ_CP024238 [51] ; NZ_CP024241 [55] ; NZ_CP024242 [34] ; NZ_CP024249 [33] ; NZ_CP024255 [34] ; NZ_CP024259 [34] ; NZ_CP024431 [34] ; NZ_CP024476 [34] ; NZ_CP024827 [34] ; NZ_CP024835 [34] ; NZ_CP024839 [34] ; NZ_CP024856 [34] ; NZ_CP024860 [34] ; NZ_CP024875 [34] ; NZ_CP024887 [34] ; NZ_CP024910 [34] ; NZ_CP024975 [34] ; NZ_CP024976 [34] ; NZ_CP025006 [34] ; NZ_CP025009 [34] ; NZ_CP025010 [34] ; NZ_CP025039 [34] ; NZ_CP025083 [34] ; NZ_CP025148 [34] ; NZ_CP025260 [34] ; NZ_CP025329 [34] ; NZ_CP025340 [34] ; NZ_CP025439 [34] ; NZ_CP025441 [34] ; NZ_CP025444 [34] ; NZ_CP025561 [34] ; NZ_CP025563 [34] ; NZ_CP025566 [34] ; NZ_CP025569 [34] ; NZ_CP025615 [34] ; NZ_CP025619 [34] ; NZ_CP025752 [34] ; NZ_CP025758 [34] ; NZ_CP025848 [53] ; NZ_CP025850 [51] ; NZ_CP025852 [34] ; NZ_CP025854 [45] ; NZ_CP025855 [60] ; NZ_CP025863 [47] ; NZ_CP025866 [34] ; NZ_CP025872 [34] ; NZ_CP025884 [34] ; NZ_CP025893 [46] ; NZ_CP025911 [47] ; NZ_CP025912 [34] ; NZ_CP025917 [46] ; NZ_CP025918 [34] ; NZ_CP025921 [48] ; NZ_CP025922 [34] ; NZ_CP026099 [34] ; NZ_CP026154 [34] ; NZ_CP026198 [34] ; NZ_CP026203 [34] ; NZ_CP026227 [34] ; NZ_CP026230 [34] ; NZ_CP026232 [34] ; NZ_CP026236 [34] ; NZ_CP026272 [34] ; NZ_CP026274 [48] ; NZ_CP026280 [34] ; NZ_CP026333 [34] ; NZ_CP026394 [34] ; NZ_CP026418 [34] ; NZ_CP026426 [34] ; NZ_CP026492 [33] ; NZ_CP026494 [34] ; NZ_CP026559 [45] ; NZ_CP026560 [34] ; NZ_CP026563 [34] ; NZ_CP026564 [55] ; NZ_CP026767 [51] ; NZ_CP026771 [34] ; NZ_CP026787 [34] ; NZ_CP026794 [34] ; NZ_CP026798 [34] ; NZ_CP026804 [34] ; NZ_CP026809 [34] ; NZ_CP026813 [34] ; NZ_CP026817 [34] ; NZ_CP026820 [34] ; NZ_CP026822 [34] ; NZ_CP026826 [34] ; NZ_CP026829 [47] ; NZ_CP026833 [34] ; NZ_CP026837 [34] ; NZ_CP026841 [34] ; NZ_CP026843 [34] ; NZ_CP027028 [34] ; NZ_CP027049 [34] ; NZ_CP027056 [34] ; NZ_CP027106 [34] ; NZ_CP027127 [34] ; NZ_CP027130 [34] ; NZ_CP027135 [34] ; NZ_CP027143 [34] ; NZ_CP027150 [34] ; NZ_CP027158 [34] ; NZ_CP027168 [34] ; NZ_CP027170 [34] ; NZ_CP027411 [34] ; NZ_CP027438 [44] ; NZ_CP027537 [34] ; NZ_CP027598 [27] ; NZ_CP027606 [34] ; NZ_CP027616 [34] ; NZ_CP027703 [34] ; NZ_CP028181 [34] ; NZ_CP028315 [34] ; NZ_CP028321 [34] ; NZ_CP028484 [34] ; NZ_CP028537 [34] ; NZ_CP028587 [34] ; NZ_CP028952 [34] ; NZ_CP028958 [34] ; NZ_CP028965 [34] ; NZ_CP029094 [34] ; NZ_CP029102 [44] ; NZ_CP029107 [33] ; NZ_CP029110 [34] ; NZ_CP029174 [45] ; NZ_CP029243 [34] ; NZ_CP029248 [34] ; NZ_CP029292 [34] ; NZ_CP029293 [34] ; NZ_CP029368 [33] ; NZ_CP029429 [34] ; NZ_CP029431 [34] ; NZ_CP029436 [34] ; NZ_CP029438 [34] ; NZ_CP029439 [34] ; NZ_CP029442 [34] ; NZ_CP029575 [34] ; NZ_CP029577 [33] ; NZ_CP029580 [34] ; NZ_CP029719 [28] ; NZ_CP029739 [34] ; NZ_CP029830 [34] ; NZ_CP029978 [34] ; NZ_CP030000 [34] ; NZ_CP030025 [34] ; NZ_CP030112 [33] ; NZ_CP030335 [34] ; NZ_CP030342 [34] ; NZ_CP030770 [34] ; NZ_CP030779 [34] ; NZ_CP030780 [34] ; NZ_CP030786 [34] ; NZ_CP030791 [34] ; NZ_CP031107 [34] ; NZ_CP031233 [34] ; NZ_CP031540 [34] ; NZ_CP031563 [34] ; NZ_CP031569 [28] ; NZ_CP031575 [34] ; NZ_CP031790 [34] ; NZ_CP031818 [34] ; NZ_CP032181 [34] ; NZ_CP032189 [34] ; NZ_CP032202 [34] ; NZ_CP032208 [34] ; NZ_CP032258 [34] ; NZ_CP032264 [34] ; NZ_CP032425 [34] ; NZ_CP032696 [34] ; NZ_CP032877 [34] ; NZ_CP032888 [34] ; NZ_CP033227 [33] ; NZ_CP033511 [34] ; NZ_CP033628 [34] ; NZ_CP033633 [34] ; NZ_CP033695 [34] ; NZ_CP033697 [34] ; NZ_CP033789 [47] ; NZ_CP033947 [34] ; NZ_CP034059 [34] ; NZ_CP034167 [34] ; NZ_CP034651 [49] ; NZ_CP034654 [44] ; NZ_CP034681 [48] ; NZ_CP034777 [34] ; NZ_CP035124 [34] ; NZ_CP035181 [34] ; NZ_CP035315 [33] ; NZ_CP035459 [47] ; NZ_CP035460 [45] ; NZ_CP035461 [34] ; NZ_CP035462 [53] ; NZ_CP035468 [34] ; NZ_CP035478 [34] ; NZ_CP035517 [34] ; NZ_CP035907 [34] ; NZ_CP036193 [34] ; NZ_CP036321 [34]	0
0	YPMT1.01	persistent	60	YPMT1.01; Y_RS21600; EGX74_RS23065; CH55_RS00395; YPANGOLA_RS00115; CH56_RS00270; EGX42_RS00475; AK38_RS00525; AK38_RS00170; CH57_RS21540; EGX46_RS23615; CH46_RS00535; BTZ49_RS22500; EGX46_RS23330; CH46_RS00895; M484_RS00245; YPD4_RS21845; Y_RS21450; CH58_RS00100; YPC_RS21425; A1122_RS21410; M483_RS00265; CH43_RS21460; BAY22_RS21840; CH58_RS00270; YPZ3_RS21560; BAY22_RS22195; CH63_RS00560; EGX42_RS00205; CH60_RS00630; YP_RS21615; BZ15_RS00700; EGX74_RS23690; A1122_RS21590; YPANGOLA_RS00065; YPDSF_RS21315; YP_RS21985; YPN_RS21330; M479_RS00030; EGX74_RS23240; EGX42_RS00320; YPC_RS21825; BZ15_RS00880; M480_RS00245; M481_RS00495; M482_RS00330; CH60_RS00495; YP_RS22075; YPMT1.58c; YPA_RS22120; YPN_RS20915; EGX46_RS23240; CH56_RS00075; YPD8_RS21865; CH63_RS00160; YPANGOLA_RS00015; CH55_RS00545; YPA_RS21760; YPA_RS22035; EGX74_RS22880	PFAM_PF13384	Homeodomain-like domain	0	324	541	Yersinia pestis CO92 plasmid pCD1 [34]; Ralstonia solanacearum GMI1000 megaplasmid complete sequence. [49]; [Pseudomonas syringae] pv. tomato str. DC3000 plasmid pDC3000B [34]; [Pseudomonas syringae] pv. tomato str. DC3000 plasmid pDC3000A [34]; Shigella flexneri 2a str. 301 plasmid pCP301 [44]; Yersinia pestis biovar Microtus str. 91001 plasmid pCD1 [34]; Legionella pneumophila str. Paris plasmid pLPP [34]; Azoarcus sp. EbN1 plasmid 2. [54]; Salmonella enterica subsp. enterica serovar Choleraesuis str. SC-B67 plasmid pSC138 [34]; Shigella dysenteriae Sd197 plasmid pSD1_197 [43]; Escherichia coli UTI89 plasmid pUTI89 [34]; Deinococcus geothermalis DSM 11300 plasmid pDGEO01 [34]; Yersinia pestis Antiqua plasmid pCD [34]; Pelobacter propionicus DSM 2379 plasmid pPRO1 [34]; Yersinia pestis Pestoides F plasmid CD [34]; Rhodobacter sphaeroides ATCC 17025 plasmid pRSPA01 [34]; Sphingomonas wittichii RW1 plasmid pSWIT02 [33]; Escherichia coli E24377A plasmid pETEC_74 [27]; Paraburkholderia phymatum STM815 plasmid pBPHY02 [34]; Shigella boydii CDC 3083-94 plasmid pBS512_211 [34]; Salmonella enterica subsp. enterica serovar Schwarzengrund str. CVM19633 plasmid pCVM19633_110 [34]; Bacillus cereus AH187 plasmid pAH187_270 [34]; Bacillus cereus Q1 plasmid pBc239 [34]; Burkholderia glumae BGR1 plasmid bglu_3p [3]; Burkholderia glumae BGR1 plasmid bglu_1p [3]; Methylobacterium extorquens AM1 plasmid p1META1 [34]; Methylobacterium extorquens AM1 megaplasmid [48]; Escherichia coli SE15 plasmid pECSF1 DNA [34]; Azospirillum sp. B510 plasmid pAB510b DNA [34]; Burkholderia sp. CCGE1002 plasmid pBC201 [33]; Achromobacter xylosoxidans A8 plasmid pA81 [34]; Burkholderia rhizoxinica HKI 454 plasmid pBRH02 [33]; Sulfuricurvum kujiense DSM 16994 plasmid pSULKU02 [33]; Komagataeibacter medellinensis NBRC 3288 plasmid pGXY030 DNA [34]; Bacillus cereus NC7401 plasmid pNCcld DNA [34]; Shigella flexneri 2002017 plasmid pSFxv_1 [34]; Lactococcus lactis subsp. cremoris A76 plasmid pQA554 [34]; Ralstonia solanacearum Po82 megaplasmid [57]; Escherichia coli UM146 plasmid pUM146 [34]; Paraburkholderia phenoliruptrix BR3459a plasmid pSYMBR3459 [34]; Listeria monocytogenes serotype 1-2c str. SLCC2372 plasmid pLM1-2cUG1 complete sequence. [34]; Lactococcus lactis subsp. cremoris UC509.9 plasmid pCIS7 [34]; Sinorhizobium meliloti GR4 plasmid pRmeGR4b [33]; Thermobacillus composti KWC4 plasmid pTHECO01 [33]; Xanthomonas citri subsp. citri Aw12879 plasmid pXcaw58 [34]; Listeria monocytogenes strain R2-502 plasmid [34]; Listeria monocytogenes strain J1776 plasmid [34]; Listeria monocytogenes strain J1817 plasmid [34]; Listeria monocytogenes strain J1926 plasmid [34]; Sphingobium cloacae plasmid pSCLO_4 DNA [33]; Sphingopyxis sp. FD7 plasmid pSFD01 DNA [33]; Lactococcus lactis subsp. cremoris plasmid pC41 C4 DNA [34]; Lactococcus lactis subsp. cremoris plasmid pC42 C4 DNA [34]; Escherichia coli SK1144 plasmid pSK1144 [34]; Acinetobacter ursingii M3 plasmid pAURM-1 DNA [34]; Escherichia coli APEC IMT5155 plasmid p1ColV5155 [34]; Escherichia coli B7A plasmid pEB3 [34]; Escherichia coli B7A plasmid pEB4 [34]; Escherichia coli PCN061 plasmid PCN061p6 [34]; Yersinia pestis 8787 plasmid pCD1 [34]; Yersinia pestis 3770 plasmid pCD1 [34]; Yersinia pestis 3067 plasmid pCD1 [34]; Yersinia pestis 1522 plasmid pCD [34]; Yersinia pestis 1413 plasmid pCD [34]; Yersinia pestis 1412 plasmid pCD [33]; Yersinia pestis 2944 plasmid pCD [34]; Klebsiella pneumoniae 30684/NJST258_2 plasmid pNJST258C2 [34]; Shigella flexneri G1663 plasmid pG1663 [34]; Escherichia coli RS218 plasmid pRS218 [34]; Klebsiella pneumoniae subsp. pneumoniae KPNIH10 plasmid pKpQIL-6e6 [34]; Escherichia coli strain ST648 plasmid pEC648_1 [34]; Klebsiella oxytoca KONIH1 plasmid pKPC-727 [45]; Klebsiella pneumoniae subsp. pneumoniae KPNIH24 plasmid pKPC-484 [34]; Enterobacter cloacae ECNIH2 plasmid pKPC-272 [34]; Klebsiella pneumoniae subsp. pneumoniae KPNIH1 plasmid pKpQIL-6e6 [34]; Klebsiella pneumoniae subsp. pneumoniae KPR0928 plasmid pKpQIL-531 [34]; Xanthomonas citri subsp. citri strain AW13 plasmid pXCAW58 [34]; Xanthomonas citri subsp. citri strain AW14 plasmid pXCAW58 [34]; Xanthomonas citri subsp. citri strain AW15 plasmid pXCAW58 [34]; Xanthomonas citri subsp. citri strain AW16 plasmid pXCAW58 [34]; Novosphingobium pentaromativorans US6-1 plasmid pLA4 [33]; Sphingopyxis macrogoltabida strain 203 plasmid [33]; Burkholderia glumae LMG 2196 = ATCC 33617 plasmid pBIN_2 [3]; Burkholderia glumae LMG 2196 = ATCC 33617 plasmid pBIN_1 [3]; Yersinia pestis Pestoides F plasmid pCD [34]; Klebsiella pneumoniae subsp. pneumoniae strain KPNIH32 plasmid pKPC-def [34]; Yersinia pestis strain El Dorado plasmid pCD [34]; Yersinia pestis strain Dodson plasmid pCD [34]; Escherichia coli strain ECONIH1 plasmid pECO-824 [34]; Escherichia coli strain ECONIH1 plasmid pKPC-629 [34]; Klebsiella pneumoniae subsp. pneumoniae strain KPNIH29 plasmid pKPC-e4e [34]; Klebsiella pneumoniae subsp. pneumoniae strain KPNIH30 plasmid pKpQIL-531 [34]; Yersinia pestis CO92 plasmid [34]; Yersinia pestis str. Pestoides B plasmid pPCP [34]; Escherichia coli strain D9 plasmid C [33]; Yersinia pestis Pestoides G plasmid pCD [34]; Escherichia coli ECC-1470 plasmid pECC-1470_100 [34]; Acinetobacter johnsonii XBB1 plasmid pXBB1-9 [34]; Enterobacter hormaechei subsp. oharae strain 34978 plasmid p34978-139.941kb [34]; Escherichia coli strain 6409 plasmid p6409-151.583kb [34]; Enterobacter hormaechei subsp. xiangfangensis strain 34399 plasmid p34399-43.500kb [34]; Klebsiella pneumoniae strain 34618 plasmid p34618-71.572kb [34]; Klebsiella pneumoniae strain 32192 plasmid sequence. [34]; Confluentimicrobium sp. EMB200-NS6 plasmid pNS6001 [33]; Escherichia coli strain MNCRE44 plasmid pMNCRE44_5 [47]; Escherichia coli strain MNCRE44 plasmid pMNCRE44_6 [34]; Escherichia coli strain CFSAN029787 plasmid pCFSAN029787_01 [34]; Pandoraea oxalativorans strain DSM 23570 plasmid pPO70-2 [34]; Pandoraea oxalativorans strain DSM 23570 plasmid pPO70-3 [34]; Enterobacter cloacae strain CAV1311 plasmid pKPC_CAV1311 [34]; Klebsiella aerogenes strain CAV1320 plasmid pKPC_CAV1320 [34]; Enterobacter cloacae strain CAV1411 plasmid pKPC_CAV1411 [34]; Enterobacter asburiae strain CAV1043 plasmid pKPC_CAV1043 [34]; Klebsiella oxytoca strain CAV1099 plasmid pKPC_CAV1099 [34]; Citrobacter freundii strain CAV1321 plasmid pKPC_CAV1321-244 [34]; Klebsiella oxytoca strain CAV1335 plasmid pKPC_CAV1335 [34]; Klebsiella pneumoniae strain CAV1344 plasmid pKPC_CAV1344 [34]; Klebsiella oxytoca strain CAV1374 plasmid pKPC_CAV1374 [34]; Serratia marcescens strain CAV1492 plasmid pKPC_CAV1492 [34]; Klebsiella pneumoniae strain CAV1596 plasmid pKPC_CAV1596-78 [34]; Klebsiella pneumoniae strain CAV1596 plasmid pKPC_CAV1596-97 [34]; Enterobacter cloacae strain CAV1669 plasmid pKPC_CAV1669 [34]; Citrobacter freundii strain CAV1741 plasmid pKPC_CAV1741 [48]; Enterobacter hormaechei strain CAV1176 plasmid pKPC_CAV1176 [34]; Klebsiella pneumoniae DMC1097 plasmid pDMC1097-77.775kb [34]; Klebsiella pneumoniae 500_1420 plasmid p500_1420-130.552kb [34]; Klebsiella pneumoniae UHKPC07 plasmid pUHKPC07-113.639kb [34]; Klebsiella pneumoniae UHKPC33 plasmid pUHKPC33-113.638kb [34]; Enterobacter cloacae complex sp. 35734 plasmid p35734-109.753kb [34]; Enterobacter hormaechei subsp. steigerwaltii strain 34998 plasmid p34998-210.894kb [48]; Escherichia coli strain CFSAN004176 plasmid pCFSAN004176P_01 [34]; Klebsiella pneumoniae strain UCLAOXA232KP plasmid pUCLAOXA232-5 [34]; Klebsiella pneumoniae strain UCLAOXA232KP plasmid pUCLAOXA232-5.X [34]; Escherichia coli strain SF-166 plasmid pSF-166-1 [34]; Azospirillum brasilense strain Sp7 plasmid ABSP7_p4 [34]; Salmonella enterica subsp. enterica serovar Heidelberg strain SA02DT10168701 plasmid pSA02DT10168701_99 [34]; Salmonella enterica subsp. enterica serovar Heidelberg strain N13-01290 plasmid pN13-01290_98 [34]; Ralstonia solanacearum strain UW163 plasmid [55]; Ralstonia solanacearum strain UW163 plasmid pUW163a [48]; Ralstonia solanacearum strain UW163 plasmid pUW163b [34]; Ralstonia solanacearum strain IBSBF1503 plasmid [55]; Rickettsia rhipicephali strain HJ#5 plasmid pHJ51 [34]; Escherichia coli strain FORC_031 plasmid pFORC31.1 [34]; Escherichia coli strain FORC_031 plasmid pFORC31.2 [34]; Escherichia coli strain FORC_031 plasmid pFORC31.3 [34]; Escherichia coli strain FORC_031 plasmid pFORC31.4 [34]; Klebsiella pneumoniae strain CAV1193 plasmid pKPC_CAV1193 [34]; Sphingopyxis macrogoltabida strain 203N plasmid unnamed1 [33]; Escherichia coli strain FDAARGOS_144 plasmid unnamed1 [34]; Escherichia coli strain SaT040 plasmid pSaT040 [34]; Escherichia coli strain ZH193 plasmid pZH193 [33]; Escherichia coli strain ZH063 plasmid pZH063_1 [34]; Klebsiella pneumoniae strain KPNIH36 plasmid pKpQIL-6e6 [34]; Escherichia coli strain ECONIH2 plasmid pECO-bc6 [34]; Escherichia coli strain ECONIH2 plasmid pKpQIL-571 [34]; Klebsiella pneumoniae strain KPNIH39 plasmid pKPN-332 [34]; Klebsiella pneumoniae strain KPNIH39 plasmid pKpQIL-9b8 [34]; Klebsiella pneumoniae strain Kpn223 plasmid pKPN-065 [34]; Escherichia coli strain Ecol_743 plasmid pEC743_1 [34]; Klebsiella pneumoniae strain Kpn555 plasmid pKPN-7c3 [34]; Escherichia coli strain Ecol_732 plasmid pEC732_2 [34]; Escherichia coli strain Eco889 plasmid pECO-fce [34]; Mesorhizobium amorphae CCNWGS0123 plasmid pM0123d [33]; Lactobacillus brevis strain 100D8 plasmid unnamed1 [1]; Klebsiella pneumoniae strain NY9 plasmid pNY9_2 [34]; Klebsiella pneumoniae strain CR14 plasmid pCR14_3 [34]; Klebsiella pneumoniae strain SKGH01 plasmid unnamed 2 [47]; Shinella sp. HZN7 plasmid pShin-07 [34]; Klebsiella pneumoniae isolate blood sample 2 plasmid 2 [34]; Legionella pneumophila strain C9_S plasmid unamed2 [34]; Legionella pneumophila strain E5_N plasmid unnamed1 [34]; Listeria monocytogenes strain 2015TE24968 plasmid pl2015TE24968 [34]; Yersinia pestis strain Cadman plasmid pCD1 [34]; Vibrio scophthalmi strain VS-12 plasmid pVS127 [34]; Salmonella enterica subsp. enterica serovar Infantis strain FSIS1502169 plasmid pFSIS1502169 [34]; Salmonella enterica subsp. enterica serovar Infantis strain FSIS1502916 plasmid pFSIS1502916 [34]; Salmonella enterica subsp. enterica serovar Infantis strain N55391 plasmid pN55391 [34]; Salmonella enterica subsp. enterica serovar Infantis strain CVM44454 plasmid pCVM44454 [34]; Sphingobium sp. RAC03 plasmid pBSY17_1 [34]; Salmonella enterica subsp. enterica serovar Heidelberg strain 11-004736-1-7 plasmid p11-004736-1-7_99 [34]; Salmonella enterica subsp. enterica serovar Heidelberg strain SA02DT09004001 plasmid pSA02DT09004001_101 [34]; Salmonella enterica subsp. enterica serovar Heidelberg strain AMR588-04-00318 plasmid pAMR588-04-00318_99 [34]; Salmonella enterica subsp. enterica serovar Heidelberg strain AMR588-04-00320 plasmid pAMR588-04-00320_99 [34]; Microvirga sp. V5/3M plasmid unnamed1 [34]; Microvirga sp. V5/3M plasmid unnamed3 [51]; Microvirga sp. V5/3M plasmid unnamed2 [34]; Lactococcus lactis subsp. cremoris strain 158 plasmid p158A [48]; Lactococcus lactis subsp. cremoris strain UC109 plasmid pUC109A [43]; Lactococcus lactis subsp. lactis strain UC063 plasmid pUC063A [34]; Lactococcus lactis subsp. cremoris strain JM4 plasmid pJM4A [34]; Lactococcus lactis subsp. cremoris strain JM1 plasmid pJM1C [34]; Salmonella enterica subsp. enterica serovar Typhimurium str. CDC 2010K-1587 strain USDA-ARS-USMARC-1908 plasmid pSTY2-2010K-1587 [34]; Rhizobium etli 8C-3 plasmid pRsp8C3b [34]; Enterobacter cloacae strain M12X01451 plasmid pM12X01451 [48]; Geobacillus thermoleovorans strain ID-1 plasmid pLDW-2 [34]; Klebsiella oxytoca strain CAV1015 plasmid pKPC_UVA02 [34]; Lactobacillus plantarum subsp. plantarum strain TS12 plasmid pLP12-1 [34]; Klebsiella pneumoniae strain CAV1042 plasmid pKPC_CAV1042-89 [34]; Klebsiella pneumoniae strain CAV1217 plasmid pKPC_CAV1217 [34]; UNVERIFIED_ORG: Enterobacter cloacae strain AR_0002 plasmid tig00000003 [34]; Acinetobacter haemolyticus strain TJS01 plasmid pAHTJS1 [50]; Klebsiella pneumoniae subsp. pneumoniae strain BR7 plasmid unnamed1 [34]; Klebsiella pneumoniae subsp. pneumoniae strain BR21 plasmid pIncN [34]; Escherichia coli strain Ecol_276 plasmid pEC276_KPC [34]; Escherichia coli strain Ecol_276 plasmid pEC276_1 [34]; Escherichia coli strain Ecol_517 plasmid pEC517_KPC [34]; Escherichia coli strain Ecol_517 plasmid pEC517_1 [34]; Escherichia coli strain Ecol_656 plasmid pEC656_KPC [34]; Escherichia coli strain Ecol_867 plasmid pEC867_KPC [34]; Escherichia coli strain Ecol_AZ146 plasmid pECAZ146_KPC [34]; Escherichia coli strain Ecol_AZ146 plasmid pECAZ146_1 [34]; Escherichia coli strain Ecol_AZ147 plasmid pECAZ147_KPC [34]; Escherichia coli strain Ecol_AZ153 plasmid pECAZ153_2 [34]; Escherichia coli strain Ecol_AZ161 plasmid pECAZ161_3 [34]; Escherichia coli strain Ecol_AZ161 plasmid pECAZ161_KPC [34]; Escherichia coli strain Ecol_AZ162 plasmid pECAZ162_KPC [34]; Escherichia coli strain Ecol_244 plasmid pEC244_KPC [34]; Escherichia coli strain CRE1540 plasmid p1540-4 [34]; Escherichia coli strain WCHEC050613 plasmid pMCR_WCHEC050613 [34]; Phaeobacter inhibens strain DOK1-1 plasmid pDOK1-1-2 [34]; Escherichia coli strain FHI_NMBU_03 plasmid pFHI_NMBU_03_1 [34]; Escherichia coli strain KSC1031 plasmid unnamed [34]; Yersinia pestis strain 195/P plasmid pCD1 [34]; Pseudomonas syringae pv. tomato strain B13-200 plasmid pB13-200B [44]; Pseudomonas syringae pv. tomato strain B13-200 plasmid pB13-200C [44]; Escherichia coli strain MDR_56 plasmid unnamed3 [34]; Geobacillus thermodenitrificans strain T12 plasmid pGeo12b [34]; Escherichia coli strain AR_0118 plasmid unitig_1 [34]; Escherichia coli strain AR_0118 plasmid unitig_2 [34]; Escherichia coli strain AR_0061 plasmid unitig_1 [34]; Klebsiella pneumoniae strain AR_0117 plasmid unitig_5 [34]; Klebsiella pneumoniae strain AR_0115 plasmid tig00000005 [34]; Shigella flexneri 1a strain 0670 plasmid unnamed1 [34]; Klebsiella pneumoniae strain AR_0098 plasmid tig00000002 [34]; Escherichia coli strain AR_0104 plasmid unitig_7 [34]; Shigella flexneri 4c strain 1602 plasmid unnamed1 [34]; Klebsiella oxytoca strain AR_0147 plasmid unitig_2 [34]; Xanthomonas citri subsp. citri strain TX160042 plasmid unnamed1 [42]; Xanthomonas citri subsp. citri strain TX160042 plasmid unnamed2 [34]; Xanthomonas citri subsp. citri strain TX160149 plasmid unnamed1 [47]; Xanthomonas citri subsp. citri strain TX160197 plasmid unnamed1 [44]; Xanthomonas citri subsp. citri strain TX160197 plasmid unnamed2 [34]; Photobacterium damselae subsp. damselae strain KC-Na-1 plasmid pPDD-Na-1-1 [50]; Photobacterium damselae subsp. damselae strain KC-Na-1 plasmid pPDD-Na-1-2 [42]; Photobacterium damselae subsp. damselae strain KC-Na-1 plasmid pPDD-Na-1-3 [34]; Photobacterium damselae subsp. damselae strain KC-Na-1 plasmid pPDD-Na-1-4 [34]; Escherichia coli strain 81009 plasmid pEC-81009 [34]; Legionella pneumophila subsp. fraseri strain D-4058 plasmid unnamed [34]; Klebsiella pneumoniae strain AR_0112 plasmid tig00000002 [34]; Klebsiella pneumoniae strain AR_0112 plasmid tig00000005 [34]; Klebsiella pneumoniae strain AR_0146 plasmid tig00001189 [34]; Escherichia coli strain AR_0058 plasmid tig00007555j7554 [34]; Proteus mirabilis strain AR_0155 plasmid tig00000123 [54]; Klebsiella pneumoniae strain AR_0158 plasmid tig00000161 [34]; Klebsiella pneumoniae strain AR_0158 plasmid tig00000183 [34]; Escherichia coli strain AR_0114 plasmid unitig_1 [34]; Escherichia coli strain AR_0114 plasmid unitig_2 [34]; Klebsiella pneumoniae strain AR_0113 plasmid unitig_3 [34]; Klebsiella pneumoniae strain AR_0113 plasmid unitig_5 [34]; Klebsiella pneumoniae strain AR_0138 plasmid tig00000001 [34]; Ralstonia pseudosolanacearum strain RS 476 plasmid unnamed [50]; Ralstonia pseudosolanacearum strain CRMRs218 plasmid unnamed [47]; Enterobacter cloacae strain AR_0053 plasmid unitig_2 [34]; Sinorhizobium meliloti strain M270 plasmid accessoryA [34]; Proteus mirabilis strain AR_0156 plasmid unitig_1 [34]; Klebsiella pneumoniae strain AR_0125 plasmid tig00000007_pilon [34]; Klebsiella pneumoniae strain AR_0125 plasmid tig00000009_pilon [34]; Escherichia coli strain AR_0137 plasmid tig00001069_pilon [34]; Enterobacter cloacae strain AR_0050 plasmid unitig_4_pilon [34]; Salmonella enterica strain FDAARGOS_312 plasmid unnamed4 [34]; Escherichia coli strain WCHEC96200 plasmid pOXA1_WCHEC96200 [34]; Escherichia coli strain STEC299 plasmid pSTEC299_1 [55]; Escherichia coli strain STEC299 plasmid pSTEC299_2 [34]; Klebsiella pneumoniae strain BIC-1 plasmid pBIC-1a [34]; Klebsiella pneumoniae subsp. pneumoniae strain AUSMDU00008079 plasmid pAUSMDU8079-2 [34]; Citrobacter farmeri strain AUSMDU00008141 plasmid pAUSMDU8141-3 [34]; Escherichia coli strain SA186 plasmid pSA186_2 [34]; Klebsiella pneumoniae strain ST307PT04 plasmid pJYC04A [34]; Klebsiella pneumoniae strain ST307PT03 plasmid pJYC03A [34]; Klebsiella pneumoniae strain ST307PT02 plasmid pJYC02A [34]; Klebsiella pneumoniae strain ST307PT01 plasmid pJYC01A [34]; Salmonella enterica subsp. enterica serovar Pullorum strain QJ-2D-Sal plasmid pQJDsal1 [34]; Rhizobium sp. 11515TR plasmid p10195A [49]; Rhizobium sp. 11515TR plasmid p10195B [45]; Listeria monocytogenes strain FDA00011238 plasmid pCFSAN059932 [34]; Listeria monocytogenes strain FDA00006905 plasmid pCFSAN021143 [34]; Sinorhizobium fredii CCBAU 83666 plasmid pSF83666a [33]; Xanthomonas citri pv. malvacearum strain AR81009 plasmid unnamed1 [40]; Escherichia coli strain ETEC-2265 plasmid unnamed1 [50]; Escherichia coli strain ETEC-2264 plasmid unnamed1 [54]; Escherichia coli strain ETEC-2264 plasmid unnamed3 [34]; Escherichia coli strain 746 plasmid p95 [34]; Escherichia coli strain 1283 plasmid p109 [34]; Listeria monocytogenes strain AT3E plasmid pLM58 [34]; Escherichia coli strain 7/2 plasmid p7_2.1 [34]; Escherichia coli strain 4/4 plasmid p4_4.1 [34]; Escherichia coli strain 4/2-1 plasmid p4_2_1.1 [34]; Escherichia coli strain FDAARGOS_433 plasmid unnamed6 [34]; Escherichia coli strain FDAARGOS_433 plasmid unnamed1 [45]; Klebsiella variicola strain X39 plasmid pX39-1 [34]; Escherichia coli O6:H16 strain 2014EL-1346-6 plasmid unnamed3 [42]; Escherichia coli O6:H16 strain 2014EL-1346-6 plasmid unnamed5 [53]; Escherichia coli O15:H11 strain 90-9272 plasmid unnamed. [51]; Escherichia coli O114:H49 strain 90-9280 plasmid unnamed1. [55]; Escherichia coli O114:H49 strain 90-9280 plasmid unnamed2 [34]; Escherichia coli O182:H21 strain D181 plasmid unnamed1 [33]; Escherichia coli strain ATCC 43886 plasmid unnamed2 [34]; Escherichia coli O25:H16 strain F5505-C1 plasmid unnamed2 [34]; Klebsiella pneumoniae strain DA48896 plasmid p48896_2 [34]; Shigella flexneri 7b strain 94-3007 plasmid unnamed3 [34]; Escherichia coli strain CREC-544 plasmid pCREC-544_1 [34]; Klebsiella pneumoniae strain CRKP-2297 plasmid pCRKP-2297_1 [34]; Klebsiella pneumoniae strain CRKP-1215 plasmid pCRKP-1215_1 [34]; Escherichia coli strain AR_0011 plasmid tig00001011_pilon [34]; Escherichia coli strain AR_0014 plasmid unitig_1_pilon [34]; Klebsiella pneumoniae strain NH25 plasmid pNH25.1 [34]; Escherichia coli strain AR_0017 plasmid unitig_1_pilon [34]; Enterobacter hormaechei subsp. xiangfangensis strain OSUKPC4_L plasmid pOSUKPC4 [34]; Escherichia coli strain CV839-15 plasmid pCV839-15-p1 [34]; Escherichia coli strain CV839-15 plasmid pCV839-15-p2 [34]; Klebsiella pneumoniae strain AUSMDU00003562 plasmid pAUSMDU3562-1 [34]; Klebsiella pneumoniae strain AUSMDU00008119 plasmid pAUSMDU8119-1 [34]; Klebsiella pneumoniae strain AUSMDU00008119 plasmid pAUSMDU8119-2 [34]; Klebsiella pneumoniae strain NU-CRE047 plasmid pNU-CRE047_2 [34]; Listeria monocytogenes strain MF4626 plasmid pMF4626 [34]; Klebsiella pneumoniae strain KP1766 plasmid KP1766_p2 [34]; Listeria monocytogenes strain MF4624 plasmid pMF4624 [34]; Escherichia coli strain ExPEC XM plasmid unnamed. [34]; Salmonella enterica subsp. enterica serovar Typhimurium strain BL10 plasmid p220k [34]; Listeria monocytogenes strain MF4697 plasmid pMF4697 [34]; Listeria monocytogenes strain MF6172 plasmid pMF6172 [34]; Listeria monocytogenes strain MF4545 plasmid pMF4545 [34]; Listeria monocytogenes strain PIR00545 plasmid pPIR00545 [34]; Listeria monocytogenes strain PIR00544 plasmid p2PIR00544 [34]; Listeria monocytogenes strain ATCC 51779 plasmid pPIR00541 [34]; Listeria monocytogenes strain PIR00540 plasmid pPIR00540 [34]; Niveispirillum cyanobacteriorum strain TH16 plasmid unnamed3 [34]; Acinetobacter schindleri strain SGAir0122 plasmid pSGAir0122 [34]; Escherichia coli strain CV839-06 plasmid pCV839-06-p2 [34]; Citrobacter freundii complex sp. CFNIH2 plasmid pKPC-349c [34]; Escherichia coli strain 602354 plasmid p602354_148 [53]; Escherichia coli strain 600468 plasmid p600468_158 [51]; Escherichia coli strain 510016 plasmid p510016_29 [34]; Escherichia coli strain 510016 plasmid p510016_80 [45]; Escherichia coli strain 510016 plasmid p510016_84 [60]; Escherichia coli strain 504237 plasmid p504237_142 [47]; Escherichia coli strain 504211 plasmid p504211_78 [34]; Escherichia coli strain 503829 plasmid p503829_77 [34]; Escherichia coli strain 503440 plasmid p503440_78 [34]; Escherichia coli strain 503025 plasmid p503025_105 [46]; Escherichia coli strain 204446 plasmid p204446_146 [47]; Escherichia coli strain 204446 plasmid p204446_92 [34]; Escherichia coli strain 120899 plasmid p120899_146 [46]; Escherichia coli strain 120899 plasmid p120899_76 [34]; Escherichia coli strain 103605 plasmid p103605_146 [48]; Escherichia coli strain 103605 plasmid p103605_83 [34]; Shigella flexneri strain FDAARGOS_74 plasmid unnamed. [34]; Klebsiella pneumoniae strain F10(AN) plasmid pF10AN_1 [34]; Enterobacteriaceae bacterium ENNIH3 plasmid pKPC-c606 [34]; Escherichia coli strain ECONIH5 plasmid pECO-a7e8 [34]; Aeromonas sp. ASNIH7 plasmid pKPC-1ac6 [34]; Aeromonas sp. ASNIH1 plasmid pKPC-038c [34]; Citrobacter freundii complex sp. CFNIH4 plasmid pKPC-c9fd [34]; Citrobacter freundii complex sp. CFNIH3 plasmid pKPC-59e4 [34]; Klebsiella oxytoca strain KONIH4 plasmid pKPC-f607 [34]; Klebsiella oxytoca strain KONIH4 plasmid pKPC-4b66 [48]; Klebsiella oxytoca strain KONIH2 plasmid pKPC-55bf [34]; Pseudomonas sp. XWY-1 plasmid [34]; Klebsiella pneumoniae strain KPNIH48 plasmid pKPC-e937 [34]; Acinetobacter sp. ACNIH2 plasmid pKPC-8dee [34]; Acinetobacter sp. ACNIH1 plasmid pACI-df08 [34]; Escherichia coli strain HS13-1 plasmid pHS13-1-IncHI2 [33]; Escherichia coli strain HS13-1 plasmid pHS13-1-IncF [34]; Pseudomonas amygdali pv. morsprunorum strain R15244 plasmid p2_tig3 [45]; Pseudomonas amygdali pv. morsprunorum strain R15244 plasmid p3_tig5 [34]; Pseudomonas avellanae strain R2leaf plasmid p1_tig4 [34]; Pseudomonas avellanae strain R2leaf plasmid p2_tig5 [55]; Shigella boydii strain 59-248 plasmid unnamed. [51]; Shigella flexneri Y strain 93-3063 plasmid unnamed3 [34]; Shigella dysenteriae strain NCTC 9718 plasmid unnamed. [34]; Shigella flexneri strain 74-1170 plasmid unnamed. [34]; Shigella boydii strain NCTC 9353 plasmid unnamed [34]; Shigella flexneri strain 89-141 plasmid unnamed1. [34]; Shigella dysenteriae strain 204/96 plasmid unnamed2 [34]; Shigella boydii strain 83-578 plasmid unnamed [34]; Shigella dysenteriae strain 93-119 plasmid unnamed2 [34]; Shigella dysenteriae strain 96-265 plasmid unnamed2 [34]; Shigella dysenteriae strain 96-3162 plasmid unnamed2 [34]; Shigella dysenteriae strain CFSAN010956 plasmid unnamed. [34]; Shigella dysenteriae strain ATCC 12037 plasmid unnamed [47]; Shigella dysenteriae strain ATCC 49346 plasmid unnamed [34]; Shigella boydii strain ATCC 49812 plasmid unnamed [34]; Shigella dysenteriae strain ATCC 9753 plasmid unnamed [34]; Shigella dysenteriae strain ATCC 9754 plasmid unnamed [34]; Shigella dysenteriae strain E670/74 plasmid unnamed [34]; Klebsiella pneumoniae strain 20_GR_12 plasmid unnamed [34]; Klebsiella pneumoniae strain 2_GR_12 plasmid IncFIB. [34]; Escherichia coli strain RM14721 plasmid pRM14721 [34]; Escherichia coli strain AR_0374 plasmid unnamed2. [34]; Escherichia coli strain AR_0372 plasmid unnamed1 [34]; Escherichia coli strain AR_0369 plasmid unnamed3. [34]; Enterobacter hormaechei subsp. hoffmannii strain AR_0365 plasmid unnamed3. [34]; Klebsiella pneumoniae strain AR_0363 plasmid unnamed3. [34]; Klebsiella pneumoniae strain AR_0361 plasmid unnamed2 [34]; Pseudomonas aeruginosa strain AR_0356 plasmid unnamed1 [34]; Pseudomonas aeruginosa strain AR_0356 plasmid unnamed2 [34]; Salmonella enterica strain FDAARGOS_319 plasmid unnamed [34]; Escherichia coli strain 2012C-4221 plasmid unnamed1 [44]; Escherichia coli strain AR_0081 plasmid unnamed2 [34]; Escherichia coli strain 86-3153 plasmid unnamed. [27]; Enterobacter cloacae strain AR_0093 plasmid unnamed2 [34]; Klebsiella pneumoniae subsp. ozaenae strain AR_0096 plasmid unnamed4 [34]; Escherichia coli strain 675SK2 plasmid p675SK2_B [34]; Klebsiella pneumoniae strain CFSAN054110 plasmid pGMI16-005_01 [34]; Salmonella enterica subsp. enterica serovar Typhimurium var. 5- strain CFSAN067217 plasmid pSC-31-1 [34]; Escherichia coli O18:H1 strain CFSAN067215 plasmid p0.1229_1 [34]; Escherichia coli strain E41-1 plasmid p1 [34]; Enterobacter hormaechei strain SCEH020042 plasmid pQnrB4_020042 [34]; Escherichia coli strain WCHEC4533 plasmid pCTXM15_000533 [34]; Klebsiella aerogenes strain AR_0161 plasmid unnamed [34]; Morganella morganii strain AR_0133 plasmid unnamed2 [34]; Burkholderia sp. IDO3 plasmid p1 [34]; Pseudomonas aeruginosa strain AR441 plasmid unnamed3 [34]; Klebsiella pneumoniae strain AR438 plasmid unnamed4 [44]; Escherichia coli strain AR437 plasmid unnamed5 [33]; Escherichia coli strain AR436 plasmid unnamed2. [34]; Methylobacterium sp. DM1 plasmid unnamed [45]; Escherichia coli strain ECCRA-119 plasmid pTB201 [34]; Enterobacter hormaechei subsp. xiangfangensis strain OSUVMCKPC4-2 plasmid pOSUEC_D [34]; Lactococcus lactis subsp. lactis KLDS 4.0325 plasmid unnamed5. [34]; Lactococcus lactis subsp. lactis KLDS 4.0325 plasmid unnamed6. [34]; Escherichia coli strain WCHEC035148 plasmid pQnrS1_035148 [33]; Klebsiella quasipneumoniae strain CAV2018 plasmid pKPC_CAV2018-63 [34]; Klebsiella quasipneumoniae strain CAV2018 plasmid pKPC_CAV2018-435 [34]; Klebsiella quasipneumoniae strain CAV2013 plasmid pKPC_CAV2013 [34]; Klebsiella quasipneumoniae strain CAV1947 plasmid pKPC_CAV1947-14 [34]; Klebsiella quasipneumoniae strain CAV1947 plasmid pKPC_CAV1947-56 [34]; Klebsiella quasipneumoniae strain CAV1947 plasmid pKPC_CAV1947-412 [34]; Escherichia coli strain DA33133 plasmid pDA33133-157 [34]; Escherichia coli strain DA33135 plasmid pDA33135-139 [33]; Escherichia coli strain DA33137 plasmid pDA33137-178 [34]; Enterobacter cloacae strain AR_0154 plasmid unnamed1 [28]; Klebsiella pneumoniae strain AR_0087 plasmid unnamed1 [34]; Azospirillum sp. M2T2B2 plasmid unnamed1 [34]; Escherichia coli strain 51008369SK1 plasmid p51008369SK1_E [34]; Salmonella enterica subsp. enterica strain SA20113174 plasmid pSA20113174.1 [34]; Salmonella enterica subsp. enterica strain SA20120345 plasmid pSA20120345.1 [34]; Escherichia coli strain MCJCHV-1 plasmid pNMEC-O75A [33]; Escherichia coli strain AR_451 plasmid unnamed1 [34]; Klebsiella pneumoniae strain AR_362 plasmid unnamed2 [34]; Escherichia coli strain 2017C-4173W12 plasmid p2017C-4173W12 [34]; Escherichia albertii strain 05-3106 plasmid unnamed1 [34]; Escherichia albertii strain 05-3106 plasmid unnamed2 [34]; Escherichia albertii strain 2012EL-1823B plasmid unnamed3 [34]; Escherichia coli strain APEC O2-211 plasmid pAPEC-O2-211A-ColV [34]; Escherichia coli strain AMSCJX02 plasmid pAMSC2 [34]; Escherichia coli strain Es_ST410_NW1_NDM_09_2017 plasmid pEsST410_NW_3 [34]; Lactococcus lactis subsp. cremoris strain 3107 plasmid p3107B [34]; Klebsiella pneumoniae strain 2-1 plasmid pKP21HI1 [34]; Enterobacter hormaechei strain S13 plasmid pIncFIB-1301491 [28]; Enterobacter hormaechei strain S6 plasmid pIncHI2-1502264 [34]; Klebsiella pneumoniae strain KSB1_1I-sc-2280289 plasmid unnamed1 [34]; Klebsiella pneumoniae strain INF235-sc-2280127 plasmid unnamed1 [34]; Citrobacter freundii strain AR_0116 plasmid unnamed3 [34]; Klebsiella pneumoniae strain AR_0075 plasmid unnamed4 [34]; Escherichia coli strain AR_0086 plasmid unnamed1 [34]; Klebsiella pneumoniae strain AR_0109 plasmid unnamed2 [34]; Escherichia coli strain AR_0067 plasmid unnamed1 [34]; Escherichia coli strain AR_0089 plasmid unnamed2 [34]; Escherichia coli strain SCEC020001 plasmid pOXA1_020001 [34]; Rhizobium jaguaris strain CCGE525 plasmid pRCCGE525b [34]; Escherichia coli strain WCHEC000837 plasmid pCTXM15_000837 [34]; Escherichia coli strain SCEC020022 plasmid pCTXM14_020022 [34]; Sphingobium yanoikuyae strain SJTF8 plasmid pF1 [33]; Shigella flexneri strain 2016AM-0877 plasmid p2016AM-0877 [34]; Klebsiella pneumoniae strain 4743 plasmid unnamed3 [34]; Escherichia coli isolate ECCNB12-2 plasmid pTB-nb2 [34]; Yersinia pestis strain FDAARGOS_602 plasmid unnamed2 [34]; Yersinia pestis strain FDAARGOS_601 plasmid unnamed1 [34]; Bacillus sp. (in: Bacteria) strain FDAARGOS_527 plasmid unnamed2 [47]; Klebsiella pneumoniae subsp. pneumoniae strain ARLG-3135 plasmid p1 [34]; Shigella flexneri strain FDAARGOS_535 plasmid unnamed1 [34]; Escherichia albertii strain 2014C-4015 plasmid p2014C-4015-3 [34]; Xanthomonas vasicola strain NCPPB 1060 plasmid pXVH45 [49]; Xanthomonas campestris pv. arecae strain NCPPB 2649 plasmid pXCARECAE29 [44]; Klebsiella quasipneumoniae strain D120-1 plasmid pD120-1_296kb [48]; Klebsiella pneumoniae strain 18CPO060 plasmid pKPCKP060 [34]; Escherichia coli strain EC25 plasmid pEC25-1 [34]; Klebsiella pneumoniae strain BA33875 plasmid pBA33875_KPC2 [34]; Escherichia coli strain D72 plasmid pD72-IncX1 [33]; Photobacterium damselae subsp. damselae strain KC-Na-NB1 plasmid pFPPDNB1-1 [47]; Photobacterium damselae subsp. damselae strain KC-Na-NB1 plasmid pFPPDNB1-2 [45]; Photobacterium damselae subsp. damselae strain KC-Na-NB1 plasmid pFPPDNB1-3 [34]; Photobacterium damselae subsp. damselae strain KC-Na-NB1 plasmid pFPPDNB1-4 [53]; Escherichia coli strain U12A plasmid pU12A_A [34]; Escherichia coli strain U13A plasmid pU13A_A [34]; Escherichia coli strain U14A plasmid pU14A_A [34]; Klebsiella pneumoniae strain BA4656 plasmid pIncFIBpQil [34]; Klebsiella pneumoniae strain BA34918 plasmid pIncFIBpQil [34]; Klebsiella pneumoniae strain VBA2172 plasmid pIncFIBpQil [34]	NC_003131 [34] ; NC_003296 [49] ; NC_004632 [34] ; NC_004633 [34] ; NC_004851 [44] ; NC_005813 [34] ; NC_006365 [34] ; NC_006824 [54] ; NC_006856 [34] ; NC_007607 [43] ; NC_007941 [34] ; NC_008010 [34] ; NC_008122 [34] ; NC_008607 [34] ; NC_009377 [34] ; NC_009429 [34] ; NC_009508 [33] ; NC_009790 [27] ; NC_010627 [34] ; NC_010660 [34] ; NC_011092 [34] ; NC_011655 [34] ; NC_011973 [34] ; NC_012720 [3] ; NC_012723 [3] ; NC_012807 [34] ; NC_012811 [48] ; NC_013655 [34] ; NC_013856 [34] ; NC_014120 [33] ; NC_014641 [34] ; NC_014723 [33] ; NC_014755 [33] ; NC_016028 [34] ; NC_016792 [34] ; NC_017319 [34] ; NC_017496 [34] ; NC_017575 [57] ; NC_017630 [34] ; NC_018696 [34] ; NC_018889 [34] ; NC_019431 [34] ; NC_019847 [33] ; NC_019898 [33] ; NC_020817 [34] ; NC_021828 [34] ; NC_022046 [34] ; NC_022047 [34] ; NC_022051 [34] ; NZ_AP017658 [33] ; NZ_AP017899 [33] ; NZ_AP018500 [34] ; NZ_AP018501 [34] ; NZ_AP018785 [34] ; NZ_AP018825 [34] ; NZ_CP005931 [34] ; NZ_CP006001 [34] ; NZ_CP006002 [34] ; NZ_CP006642 [34] ; NZ_CP006747 [34] ; NZ_CP006750 [34] ; NZ_CP006753 [34] ; NZ_CP006757 [34] ; NZ_CP006761 [34] ; NZ_CP006780 [33] ; NZ_CP006791 [34] ; NZ_CP006919 [34] ; NZ_CP007038 [34] ; NZ_CP007150 [34] ; NZ_CP007730 [34] ; NZ_CP008715 [34] ; NZ_CP008791 [45] ; NZ_CP008798 [34] ; NZ_CP008825 [34] ; NZ_CP008830 [34] ; NZ_CP008833 [34] ; NZ_CP009030 [34] ; NZ_CP009033 [34] ; NZ_CP009036 [34] ; NZ_CP009039 [34] ; NZ_CP009293 [33] ; NZ_CP009430 [33] ; NZ_CP009432 [3] ; NZ_CP009433 [3] ; NZ_CP009713 [34] ; NZ_CP009776 [34] ; NZ_CP009783 [34] ; NZ_CP009842 [34] ; NZ_CP009860 [34] ; NZ_CP009862 [34] ; NZ_CP009864 [34] ; NZ_CP009875 [34] ; NZ_CP009972 [34] ; NZ_CP010020 [34] ; NZ_CP010155 [33] ; NZ_CP010246 [34] ; NZ_CP010345 [34] ; NZ_CP010351 [34] ; NZ_CP010363 [34] ; NZ_CP010372 [34] ; NZ_CP010387 [34] ; NZ_CP010396 [34] ; NZ_CP010575 [34] ; NZ_CP010870 [33] ; NZ_CP010881 [47] ; NZ_CP010882 [34] ; NZ_CP011417 [34] ; NZ_CP011519 [34] ; NZ_CP011520 [34] ; NZ_CP011571 [34] ; NZ_CP011573 [34] ; NZ_CP011580 [34] ; NZ_CP011589 [34] ; NZ_CP011595 [34] ; NZ_CP011611 [34] ; NZ_CP011615 [34] ; NZ_CP011622 [34] ; NZ_CP011635 [34] ; NZ_CP011639 [34] ; NZ_CP011645 [34] ; NZ_CP011646 [34] ; NZ_CP011649 [34] ; NZ_CP011656 [48] ; NZ_CP011661 [34] ; NZ_CP011978 [34] ; NZ_CP011981 [34] ; NZ_CP011986 [34] ; NZ_CP011991 [34] ; NZ_CP012163 [34] ; NZ_CP012169 [48] ; NZ_CP012492 [34] ; NZ_CP012566 [34] ; NZ_CP012571 [34] ; NZ_CP012634 [34] ; NZ_CP012918 [34] ; NZ_CP012923 [34] ; NZ_CP012936 [34] ; NZ_CP012940 [55] ; NZ_CP012941 [48] ; NZ_CP012942 [34] ; NZ_CP012944 [55] ; NZ_CP013134 [34] ; NZ_CP013191 [34] ; NZ_CP013192 [34] ; NZ_CP013193 [34] ; NZ_CP013194 [34] ; NZ_CP013325 [34] ; NZ_CP013345 [33] ; NZ_CP014110 [34] ; NZ_CP014496 [34] ; NZ_CP014498 [33] ; NZ_CP014523 [34] ; NZ_CP014650 [34] ; NZ_CP014668 [34] ; NZ_CP014669 [34] ; NZ_CP014763 [34] ; NZ_CP014765 [34] ; NZ_CP015026 [34] ; NZ_CP015070 [34] ; NZ_CP015131 [34] ; NZ_CP015140 [34] ; NZ_CP015160 [34] ; NZ_CP015322 [33] ; NZ_CP015339 [1] ; NZ_CP015387 [34] ; NZ_CP015395 [34] ; NZ_CP015502 [47] ; NZ_CP015743 [34] ; NZ_CP015824 [34] ; NZ_CP015943 [34] ; NZ_CP015952 [34] ; NZ_CP015985 [34] ; NZ_CP016274 [34] ; NZ_CP016309 [34] ; NZ_CP016407 [34] ; NZ_CP016409 [34] ; NZ_CP016411 [34] ; NZ_CP016413 [34] ; NZ_CP016453 [34] ; NZ_CP016516 [34] ; NZ_CP016522 [34] ; NZ_CP016568 [34] ; NZ_CP016572 [34] ; NZ_CP016617 [34] ; NZ_CP016618 [51] ; NZ_CP016619 [34] ; NZ_CP016685 [48] ; NZ_CP016707 [43] ; NZ_CP016715 [34] ; NZ_CP016729 [34] ; NZ_CP016749 [34] ; NZ_CP016865 [34] ; NZ_CP017243 [34] ; NZ_CP017473 [48] ; NZ_CP017691 [34] ; NZ_CP017929 [34] ; NZ_CP018325 [34] ; NZ_CP018669 [34] ; NZ_CP018675 [34] ; NZ_CP018815 [34] ; NZ_CP018872 [50] ; NZ_CP018884 [34] ; NZ_CP018887 [34] ; NZ_CP018949 [34] ; NZ_CP018952 [34] ; NZ_CP018963 [34] ; NZ_CP018964 [34] ; NZ_CP018977 [34] ; NZ_CP018981 [34] ; NZ_CP018989 [34] ; NZ_CP018990 [34] ; NZ_CP018992 [34] ; NZ_CP018998 [34] ; NZ_CP019009 [34] ; NZ_CP019010 [34] ; NZ_CP019014 [34] ; NZ_CP019017 [34] ; NZ_CP019055 [34] ; NZ_CP019214 [34] ; NZ_CP019309 [34] ; NZ_CP019456 [34] ; NZ_CP019561 [34] ; NZ_CP019710 [34] ; NZ_CP019873 [44] ; NZ_CP019874 [44] ; NZ_CP019909 [34] ; NZ_CP020032 [34] ; NZ_CP020049 [34] ; NZ_CP020050 [34] ; NZ_CP020059 [34] ; NZ_CP020066 [34] ; NZ_CP020075 [34] ; NZ_CP020087 [34] ; NZ_CP020110 [34] ; NZ_CP020119 [34] ; NZ_CP020337 [34] ; NZ_CP020359 [34] ; NZ_CP020883 [42] ; NZ_CP020884 [34] ; NZ_CP020886 [47] ; NZ_CP020890 [44] ; NZ_CP020891 [34] ; NZ_CP021153 [50] ; NZ_CP021154 [42] ; NZ_CP021155 [34] ; NZ_CP021156 [34] ; NZ_CP021180 [34] ; NZ_CP021278 [34] ; NZ_CP021546 [34] ; NZ_CP021548 [34] ; NZ_CP021688 [34] ; NZ_CP021690 [34] ; NZ_CP021695 [54] ; NZ_CP021697 [34] ; NZ_CP021698 [34] ; NZ_CP021733 [34] ; NZ_CP021734 [34] ; NZ_CP021754 [34] ; NZ_CP021756 [34] ; NZ_CP021758 [34] ; NZ_CP021763 [50] ; NZ_CP021765 [47] ; NZ_CP021777 [34] ; NZ_CP021815 [34] ; NZ_CP021853 [34] ; NZ_CP021860 [34] ; NZ_CP021861 [34] ; NZ_CP021880 [34] ; NZ_CP021899 [34] ; NZ_CP022064 [34] ; NZ_CP022227 [34] ; NZ_CP022280 [55] ; NZ_CP022281 [34] ; NZ_CP022574 [34] ; NZ_CP022693 [34] ; NZ_CP022698 [34] ; NZ_CP022731 [34] ; NZ_CP022917 [34] ; NZ_CP022920 [34] ; NZ_CP022923 [34] ; NZ_CP022926 [34] ; NZ_CP022964 [34] ; NZ_CP022999 [49] ; NZ_CP023000 [45] ; NZ_CP023051 [34] ; NZ_CP023053 [34] ; NZ_CP023072 [33] ; NZ_CP023156 [40] ; NZ_CP023347 [50] ; NZ_CP023350 [54] ; NZ_CP023352 [34] ; NZ_CP023356 [34] ; NZ_CP023372 [34] ; NZ_CP023753 [34] ; NZ_CP023821 [34] ; NZ_CP023827 [34] ; NZ_CP023835 [34] ; NZ_CP023900 [34] ; NZ_CP023903 [45] ; NZ_CP023978 [34] ; NZ_CP024235 [42] ; NZ_CP024237 [53] ; NZ_CP024238 [51] ; NZ_CP024241 [55] ; NZ_CP024242 [34] ; NZ_CP024249 [33] ; NZ_CP024255 [34] ; NZ_CP024259 [34] ; NZ_CP024431 [34] ; NZ_CP024476 [34] ; NZ_CP024827 [34] ; NZ_CP024835 [34] ; NZ_CP024839 [34] ; NZ_CP024856 [34] ; NZ_CP024860 [34] ; NZ_CP024875 [34] ; NZ_CP024887 [34] ; NZ_CP024910 [34] ; NZ_CP024975 [34] ; NZ_CP024976 [34] ; NZ_CP025006 [34] ; NZ_CP025009 [34] ; NZ_CP025010 [34] ; NZ_CP025039 [34] ; NZ_CP025083 [34] ; NZ_CP025148 [34] ; NZ_CP025260 [34] ; NZ_CP025329 [34] ; NZ_CP025340 [34] ; NZ_CP025439 [34] ; NZ_CP025441 [34] ; NZ_CP025444 [34] ; NZ_CP025561 [34] ; NZ_CP025563 [34] ; NZ_CP025566 [34] ; NZ_CP025569 [34] ; NZ_CP025615 [34] ; NZ_CP025619 [34] ; NZ_CP025752 [34] ; NZ_CP025758 [34] ; NZ_CP025848 [53] ; NZ_CP025850 [51] ; NZ_CP025852 [34] ; NZ_CP025854 [45] ; NZ_CP025855 [60] ; NZ_CP025863 [47] ; NZ_CP025866 [34] ; NZ_CP025872 [34] ; NZ_CP025884 [34] ; NZ_CP025893 [46] ; NZ_CP025911 [47] ; NZ_CP025912 [34] ; NZ_CP025917 [46] ; NZ_CP025918 [34] ; NZ_CP025921 [48] ; NZ_CP025922 [34] ; NZ_CP026099 [34] ; NZ_CP026154 [34] ; NZ_CP026198 [34] ; NZ_CP026203 [34] ; NZ_CP026227 [34] ; NZ_CP026230 [34] ; NZ_CP026232 [34] ; NZ_CP026236 [34] ; NZ_CP026272 [34] ; NZ_CP026274 [48] ; NZ_CP026280 [34] ; NZ_CP026333 [34] ; NZ_CP026394 [34] ; NZ_CP026418 [34] ; NZ_CP026426 [34] ; NZ_CP026492 [33] ; NZ_CP026494 [34] ; NZ_CP026559 [45] ; NZ_CP026560 [34] ; NZ_CP026563 [34] ; NZ_CP026564 [55] ; NZ_CP026767 [51] ; NZ_CP026771 [34] ; NZ_CP026787 [34] ; NZ_CP026794 [34] ; NZ_CP026798 [34] ; NZ_CP026804 [34] ; NZ_CP026809 [34] ; NZ_CP026813 [34] ; NZ_CP026817 [34] ; NZ_CP026820 [34] ; NZ_CP026822 [34] ; NZ_CP026826 [34] ; NZ_CP026829 [47] ; NZ_CP026833 [34] ; NZ_CP026837 [34] ; NZ_CP026841 [34] ; NZ_CP026843 [34] ; NZ_CP027028 [34] ; NZ_CP027049 [34] ; NZ_CP027056 [34] ; NZ_CP027106 [34] ; NZ_CP027127 [34] ; NZ_CP027130 [34] ; NZ_CP027135 [34] ; NZ_CP027143 [34] ; NZ_CP027150 [34] ; NZ_CP027158 [34] ; NZ_CP027168 [34] ; NZ_CP027170 [34] ; NZ_CP027411 [34] ; NZ_CP027438 [44] ; NZ_CP027537 [34] ; NZ_CP027598 [27] ; NZ_CP027606 [34] ; NZ_CP027616 [34] ; NZ_CP027703 [34] ; NZ_CP028181 [34] ; NZ_CP028315 [34] ; NZ_CP028321 [34] ; NZ_CP028484 [34] ; NZ_CP028537 [34] ; NZ_CP028587 [34] ; NZ_CP028952 [34] ; NZ_CP028958 [34] ; NZ_CP028965 [34] ; NZ_CP029094 [34] ; NZ_CP029102 [44] ; NZ_CP029107 [33] ; NZ_CP029110 [34] ; NZ_CP029174 [45] ; NZ_CP029243 [34] ; NZ_CP029248 [34] ; NZ_CP029292 [34] ; NZ_CP029293 [34] ; NZ_CP029368 [33] ; NZ_CP029429 [34] ; NZ_CP029431 [34] ; NZ_CP029436 [34] ; NZ_CP029438 [34] ; NZ_CP029439 [34] ; NZ_CP029442 [34] ; NZ_CP029575 [34] ; NZ_CP029577 [33] ; NZ_CP029580 [34] ; NZ_CP029719 [28] ; NZ_CP029739 [34] ; NZ_CP029830 [34] ; NZ_CP029978 [34] ; NZ_CP030000 [34] ; NZ_CP030025 [34] ; NZ_CP030112 [33] ; NZ_CP030335 [34] ; NZ_CP030342 [34] ; NZ_CP030770 [34] ; NZ_CP030779 [34] ; NZ_CP030780 [34] ; NZ_CP030786 [34] ; NZ_CP030791 [34] ; NZ_CP031107 [34] ; NZ_CP031233 [34] ; NZ_CP031540 [34] ; NZ_CP031563 [34] ; NZ_CP031569 [28] ; NZ_CP031575 [34] ; NZ_CP031790 [34] ; NZ_CP031818 [34] ; NZ_CP032181 [34] ; NZ_CP032189 [34] ; NZ_CP032202 [34] ; NZ_CP032208 [34] ; NZ_CP032258 [34] ; NZ_CP032264 [34] ; NZ_CP032425 [34] ; NZ_CP032696 [34] ; NZ_CP032877 [34] ; NZ_CP032888 [34] ; NZ_CP033227 [33] ; NZ_CP033511 [34] ; NZ_CP033628 [34] ; NZ_CP033633 [34] ; NZ_CP033695 [34] ; NZ_CP033697 [34] ; NZ_CP033789 [47] ; NZ_CP033947 [34] ; NZ_CP034059 [34] ; NZ_CP034167 [34] ; NZ_CP034651 [49] ; NZ_CP034654 [44] ; NZ_CP034681 [48] ; NZ_CP034777 [34] ; NZ_CP035124 [34] ; NZ_CP035181 [34] ; NZ_CP035315 [33] ; NZ_CP035459 [47] ; NZ_CP035460 [45] ; NZ_CP035461 [34] ; NZ_CP035462 [53] ; NZ_CP035468 [34] ; NZ_CP035478 [34] ; NZ_CP035517 [34] ; NZ_CP035907 [34] ; NZ_CP036193 [34] ; NZ_CP036321 [34]	0
0	YPMT1.01	persistent	60	YPMT1.01; Y_RS21600; EGX74_RS23065; CH55_RS00395; YPANGOLA_RS00115; CH56_RS00270; EGX42_RS00475; AK38_RS00525; AK38_RS00170; CH57_RS21540; EGX46_RS23615; CH46_RS00535; BTZ49_RS22500; EGX46_RS23330; CH46_RS00895; M484_RS00245; YPD4_RS21845; Y_RS21450; CH58_RS00100; YPC_RS21425; A1122_RS21410; M483_RS00265; CH43_RS21460; BAY22_RS21840; CH58_RS00270; YPZ3_RS21560; BAY22_RS22195; CH63_RS00560; EGX42_RS00205; CH60_RS00630; YP_RS21615; BZ15_RS00700; EGX74_RS23690; A1122_RS21590; YPANGOLA_RS00065; YPDSF_RS21315; YP_RS21985; YPN_RS21330; M479_RS00030; EGX74_RS23240; EGX42_RS00320; YPC_RS21825; BZ15_RS00880; M480_RS00245; M481_RS00495; M482_RS00330; CH60_RS00495; YP_RS22075; YPMT1.58c; YPA_RS22120; YPN_RS20915; EGX46_RS23240; CH56_RS00075; YPD8_RS21865; CH63_RS00160; YPANGOLA_RS00015; CH55_RS00545; YPA_RS21760; YPA_RS22035; EGX74_RS22880	PFAM_PF13936	Helix-turn-helix domain	0	324	541	Yersinia pestis CO92 plasmid pCD1 [34]; Ralstonia solanacearum GMI1000 megaplasmid complete sequence. [49]; [Pseudomonas syringae] pv. tomato str. DC3000 plasmid pDC3000B [34]; [Pseudomonas syringae] pv. tomato str. DC3000 plasmid pDC3000A [34]; Shigella flexneri 2a str. 301 plasmid pCP301 [44]; Yersinia pestis biovar Microtus str. 91001 plasmid pCD1 [34]; Legionella pneumophila str. Paris plasmid pLPP [34]; Azoarcus sp. EbN1 plasmid 2. [54]; Salmonella enterica subsp. enterica serovar Choleraesuis str. SC-B67 plasmid pSC138 [34]; Shigella dysenteriae Sd197 plasmid pSD1_197 [43]; Escherichia coli UTI89 plasmid pUTI89 [34]; Deinococcus geothermalis DSM 11300 plasmid pDGEO01 [34]; Yersinia pestis Antiqua plasmid pCD [34]; Pelobacter propionicus DSM 2379 plasmid pPRO1 [34]; Yersinia pestis Pestoides F plasmid CD [34]; Rhodobacter sphaeroides ATCC 17025 plasmid pRSPA01 [34]; Sphingomonas wittichii RW1 plasmid pSWIT02 [33]; Escherichia coli E24377A plasmid pETEC_74 [27]; Paraburkholderia phymatum STM815 plasmid pBPHY02 [34]; Shigella boydii CDC 3083-94 plasmid pBS512_211 [34]; Salmonella enterica subsp. enterica serovar Schwarzengrund str. CVM19633 plasmid pCVM19633_110 [34]; Bacillus cereus AH187 plasmid pAH187_270 [34]; Bacillus cereus Q1 plasmid pBc239 [34]; Burkholderia glumae BGR1 plasmid bglu_3p [3]; Burkholderia glumae BGR1 plasmid bglu_1p [3]; Methylobacterium extorquens AM1 plasmid p1META1 [34]; Methylobacterium extorquens AM1 megaplasmid [48]; Escherichia coli SE15 plasmid pECSF1 DNA [34]; Azospirillum sp. B510 plasmid pAB510b DNA [34]; Burkholderia sp. CCGE1002 plasmid pBC201 [33]; Achromobacter xylosoxidans A8 plasmid pA81 [34]; Burkholderia rhizoxinica HKI 454 plasmid pBRH02 [33]; Sulfuricurvum kujiense DSM 16994 plasmid pSULKU02 [33]; Komagataeibacter medellinensis NBRC 3288 plasmid pGXY030 DNA [34]; Bacillus cereus NC7401 plasmid pNCcld DNA [34]; Shigella flexneri 2002017 plasmid pSFxv_1 [34]; Lactococcus lactis subsp. cremoris A76 plasmid pQA554 [34]; Ralstonia solanacearum Po82 megaplasmid [57]; Escherichia coli UM146 plasmid pUM146 [34]; Paraburkholderia phenoliruptrix BR3459a plasmid pSYMBR3459 [34]; Listeria monocytogenes serotype 1-2c str. SLCC2372 plasmid pLM1-2cUG1 complete sequence. [34]; Lactococcus lactis subsp. cremoris UC509.9 plasmid pCIS7 [34]; Sinorhizobium meliloti GR4 plasmid pRmeGR4b [33]; Thermobacillus composti KWC4 plasmid pTHECO01 [33]; Xanthomonas citri subsp. citri Aw12879 plasmid pXcaw58 [34]; Listeria monocytogenes strain R2-502 plasmid [34]; Listeria monocytogenes strain J1776 plasmid [34]; Listeria monocytogenes strain J1817 plasmid [34]; Listeria monocytogenes strain J1926 plasmid [34]; Sphingobium cloacae plasmid pSCLO_4 DNA [33]; Sphingopyxis sp. FD7 plasmid pSFD01 DNA [33]; Lactococcus lactis subsp. cremoris plasmid pC41 C4 DNA [34]; Lactococcus lactis subsp. cremoris plasmid pC42 C4 DNA [34]; Escherichia coli SK1144 plasmid pSK1144 [34]; Acinetobacter ursingii M3 plasmid pAURM-1 DNA [34]; Escherichia coli APEC IMT5155 plasmid p1ColV5155 [34]; Escherichia coli B7A plasmid pEB3 [34]; Escherichia coli B7A plasmid pEB4 [34]; Escherichia coli PCN061 plasmid PCN061p6 [34]; Yersinia pestis 8787 plasmid pCD1 [34]; Yersinia pestis 3770 plasmid pCD1 [34]; Yersinia pestis 3067 plasmid pCD1 [34]; Yersinia pestis 1522 plasmid pCD [34]; Yersinia pestis 1413 plasmid pCD [34]; Yersinia pestis 1412 plasmid pCD [33]; Yersinia pestis 2944 plasmid pCD [34]; Klebsiella pneumoniae 30684/NJST258_2 plasmid pNJST258C2 [34]; Shigella flexneri G1663 plasmid pG1663 [34]; Escherichia coli RS218 plasmid pRS218 [34]; Klebsiella pneumoniae subsp. pneumoniae KPNIH10 plasmid pKpQIL-6e6 [34]; Escherichia coli strain ST648 plasmid pEC648_1 [34]; Klebsiella oxytoca KONIH1 plasmid pKPC-727 [45]; Klebsiella pneumoniae subsp. pneumoniae KPNIH24 plasmid pKPC-484 [34]; Enterobacter cloacae ECNIH2 plasmid pKPC-272 [34]; Klebsiella pneumoniae subsp. pneumoniae KPNIH1 plasmid pKpQIL-6e6 [34]; Klebsiella pneumoniae subsp. pneumoniae KPR0928 plasmid pKpQIL-531 [34]; Xanthomonas citri subsp. citri strain AW13 plasmid pXCAW58 [34]; Xanthomonas citri subsp. citri strain AW14 plasmid pXCAW58 [34]; Xanthomonas citri subsp. citri strain AW15 plasmid pXCAW58 [34]; Xanthomonas citri subsp. citri strain AW16 plasmid pXCAW58 [34]; Novosphingobium pentaromativorans US6-1 plasmid pLA4 [33]; Sphingopyxis macrogoltabida strain 203 plasmid [33]; Burkholderia glumae LMG 2196 = ATCC 33617 plasmid pBIN_2 [3]; Burkholderia glumae LMG 2196 = ATCC 33617 plasmid pBIN_1 [3]; Yersinia pestis Pestoides F plasmid pCD [34]; Klebsiella pneumoniae subsp. pneumoniae strain KPNIH32 plasmid pKPC-def [34]; Yersinia pestis strain El Dorado plasmid pCD [34]; Yersinia pestis strain Dodson plasmid pCD [34]; Escherichia coli strain ECONIH1 plasmid pECO-824 [34]; Escherichia coli strain ECONIH1 plasmid pKPC-629 [34]; Klebsiella pneumoniae subsp. pneumoniae strain KPNIH29 plasmid pKPC-e4e [34]; Klebsiella pneumoniae subsp. pneumoniae strain KPNIH30 plasmid pKpQIL-531 [34]; Yersinia pestis CO92 plasmid [34]; Yersinia pestis str. Pestoides B plasmid pPCP [34]; Escherichia coli strain D9 plasmid C [33]; Yersinia pestis Pestoides G plasmid pCD [34]; Escherichia coli ECC-1470 plasmid pECC-1470_100 [34]; Acinetobacter johnsonii XBB1 plasmid pXBB1-9 [34]; Enterobacter hormaechei subsp. oharae strain 34978 plasmid p34978-139.941kb [34]; Escherichia coli strain 6409 plasmid p6409-151.583kb [34]; Enterobacter hormaechei subsp. xiangfangensis strain 34399 plasmid p34399-43.500kb [34]; Klebsiella pneumoniae strain 34618 plasmid p34618-71.572kb [34]; Klebsiella pneumoniae strain 32192 plasmid sequence. [34]; Confluentimicrobium sp. EMB200-NS6 plasmid pNS6001 [33]; Escherichia coli strain MNCRE44 plasmid pMNCRE44_5 [47]; Escherichia coli strain MNCRE44 plasmid pMNCRE44_6 [34]; Escherichia coli strain CFSAN029787 plasmid pCFSAN029787_01 [34]; Pandoraea oxalativorans strain DSM 23570 plasmid pPO70-2 [34]; Pandoraea oxalativorans strain DSM 23570 plasmid pPO70-3 [34]; Enterobacter cloacae strain CAV1311 plasmid pKPC_CAV1311 [34]; Klebsiella aerogenes strain CAV1320 plasmid pKPC_CAV1320 [34]; Enterobacter cloacae strain CAV1411 plasmid pKPC_CAV1411 [34]; Enterobacter asburiae strain CAV1043 plasmid pKPC_CAV1043 [34]; Klebsiella oxytoca strain CAV1099 plasmid pKPC_CAV1099 [34]; Citrobacter freundii strain CAV1321 plasmid pKPC_CAV1321-244 [34]; Klebsiella oxytoca strain CAV1335 plasmid pKPC_CAV1335 [34]; Klebsiella pneumoniae strain CAV1344 plasmid pKPC_CAV1344 [34]; Klebsiella oxytoca strain CAV1374 plasmid pKPC_CAV1374 [34]; Serratia marcescens strain CAV1492 plasmid pKPC_CAV1492 [34]; Klebsiella pneumoniae strain CAV1596 plasmid pKPC_CAV1596-78 [34]; Klebsiella pneumoniae strain CAV1596 plasmid pKPC_CAV1596-97 [34]; Enterobacter cloacae strain CAV1669 plasmid pKPC_CAV1669 [34]; Citrobacter freundii strain CAV1741 plasmid pKPC_CAV1741 [48]; Enterobacter hormaechei strain CAV1176 plasmid pKPC_CAV1176 [34]; Klebsiella pneumoniae DMC1097 plasmid pDMC1097-77.775kb [34]; Klebsiella pneumoniae 500_1420 plasmid p500_1420-130.552kb [34]; Klebsiella pneumoniae UHKPC07 plasmid pUHKPC07-113.639kb [34]; Klebsiella pneumoniae UHKPC33 plasmid pUHKPC33-113.638kb [34]; Enterobacter cloacae complex sp. 35734 plasmid p35734-109.753kb [34]; Enterobacter hormaechei subsp. steigerwaltii strain 34998 plasmid p34998-210.894kb [48]; Escherichia coli strain CFSAN004176 plasmid pCFSAN004176P_01 [34]; Klebsiella pneumoniae strain UCLAOXA232KP plasmid pUCLAOXA232-5 [34]; Klebsiella pneumoniae strain UCLAOXA232KP plasmid pUCLAOXA232-5.X [34]; Escherichia coli strain SF-166 plasmid pSF-166-1 [34]; Azospirillum brasilense strain Sp7 plasmid ABSP7_p4 [34]; Salmonella enterica subsp. enterica serovar Heidelberg strain SA02DT10168701 plasmid pSA02DT10168701_99 [34]; Salmonella enterica subsp. enterica serovar Heidelberg strain N13-01290 plasmid pN13-01290_98 [34]; Ralstonia solanacearum strain UW163 plasmid [55]; Ralstonia solanacearum strain UW163 plasmid pUW163a [48]; Ralstonia solanacearum strain UW163 plasmid pUW163b [34]; Ralstonia solanacearum strain IBSBF1503 plasmid [55]; Rickettsia rhipicephali strain HJ#5 plasmid pHJ51 [34]; Escherichia coli strain FORC_031 plasmid pFORC31.1 [34]; Escherichia coli strain FORC_031 plasmid pFORC31.2 [34]; Escherichia coli strain FORC_031 plasmid pFORC31.3 [34]; Escherichia coli strain FORC_031 plasmid pFORC31.4 [34]; Klebsiella pneumoniae strain CAV1193 plasmid pKPC_CAV1193 [34]; Sphingopyxis macrogoltabida strain 203N plasmid unnamed1 [33]; Escherichia coli strain FDAARGOS_144 plasmid unnamed1 [34]; Escherichia coli strain SaT040 plasmid pSaT040 [34]; Escherichia coli strain ZH193 plasmid pZH193 [33]; Escherichia coli strain ZH063 plasmid pZH063_1 [34]; Klebsiella pneumoniae strain KPNIH36 plasmid pKpQIL-6e6 [34]; Escherichia coli strain ECONIH2 plasmid pECO-bc6 [34]; Escherichia coli strain ECONIH2 plasmid pKpQIL-571 [34]; Klebsiella pneumoniae strain KPNIH39 plasmid pKPN-332 [34]; Klebsiella pneumoniae strain KPNIH39 plasmid pKpQIL-9b8 [34]; Klebsiella pneumoniae strain Kpn223 plasmid pKPN-065 [34]; Escherichia coli strain Ecol_743 plasmid pEC743_1 [34]; Klebsiella pneumoniae strain Kpn555 plasmid pKPN-7c3 [34]; Escherichia coli strain Ecol_732 plasmid pEC732_2 [34]; Escherichia coli strain Eco889 plasmid pECO-fce [34]; Mesorhizobium amorphae CCNWGS0123 plasmid pM0123d [33]; Lactobacillus brevis strain 100D8 plasmid unnamed1 [1]; Klebsiella pneumoniae strain NY9 plasmid pNY9_2 [34]; Klebsiella pneumoniae strain CR14 plasmid pCR14_3 [34]; Klebsiella pneumoniae strain SKGH01 plasmid unnamed 2 [47]; Shinella sp. HZN7 plasmid pShin-07 [34]; Klebsiella pneumoniae isolate blood sample 2 plasmid 2 [34]; Legionella pneumophila strain C9_S plasmid unamed2 [34]; Legionella pneumophila strain E5_N plasmid unnamed1 [34]; Listeria monocytogenes strain 2015TE24968 plasmid pl2015TE24968 [34]; Yersinia pestis strain Cadman plasmid pCD1 [34]; Vibrio scophthalmi strain VS-12 plasmid pVS127 [34]; Salmonella enterica subsp. enterica serovar Infantis strain FSIS1502169 plasmid pFSIS1502169 [34]; Salmonella enterica subsp. enterica serovar Infantis strain FSIS1502916 plasmid pFSIS1502916 [34]; Salmonella enterica subsp. enterica serovar Infantis strain N55391 plasmid pN55391 [34]; Salmonella enterica subsp. enterica serovar Infantis strain CVM44454 plasmid pCVM44454 [34]; Sphingobium sp. RAC03 plasmid pBSY17_1 [34]; Salmonella enterica subsp. enterica serovar Heidelberg strain 11-004736-1-7 plasmid p11-004736-1-7_99 [34]; Salmonella enterica subsp. enterica serovar Heidelberg strain SA02DT09004001 plasmid pSA02DT09004001_101 [34]; Salmonella enterica subsp. enterica serovar Heidelberg strain AMR588-04-00318 plasmid pAMR588-04-00318_99 [34]; Salmonella enterica subsp. enterica serovar Heidelberg strain AMR588-04-00320 plasmid pAMR588-04-00320_99 [34]; Microvirga sp. V5/3M plasmid unnamed1 [34]; Microvirga sp. V5/3M plasmid unnamed3 [51]; Microvirga sp. V5/3M plasmid unnamed2 [34]; Lactococcus lactis subsp. cremoris strain 158 plasmid p158A [48]; Lactococcus lactis subsp. cremoris strain UC109 plasmid pUC109A [43]; Lactococcus lactis subsp. lactis strain UC063 plasmid pUC063A [34]; Lactococcus lactis subsp. cremoris strain JM4 plasmid pJM4A [34]; Lactococcus lactis subsp. cremoris strain JM1 plasmid pJM1C [34]; Salmonella enterica subsp. enterica serovar Typhimurium str. CDC 2010K-1587 strain USDA-ARS-USMARC-1908 plasmid pSTY2-2010K-1587 [34]; Rhizobium etli 8C-3 plasmid pRsp8C3b [34]; Enterobacter cloacae strain M12X01451 plasmid pM12X01451 [48]; Geobacillus thermoleovorans strain ID-1 plasmid pLDW-2 [34]; Klebsiella oxytoca strain CAV1015 plasmid pKPC_UVA02 [34]; Lactobacillus plantarum subsp. plantarum strain TS12 plasmid pLP12-1 [34]; Klebsiella pneumoniae strain CAV1042 plasmid pKPC_CAV1042-89 [34]; Klebsiella pneumoniae strain CAV1217 plasmid pKPC_CAV1217 [34]; UNVERIFIED_ORG: Enterobacter cloacae strain AR_0002 plasmid tig00000003 [34]; Acinetobacter haemolyticus strain TJS01 plasmid pAHTJS1 [50]; Klebsiella pneumoniae subsp. pneumoniae strain BR7 plasmid unnamed1 [34]; Klebsiella pneumoniae subsp. pneumoniae strain BR21 plasmid pIncN [34]; Escherichia coli strain Ecol_276 plasmid pEC276_KPC [34]; Escherichia coli strain Ecol_276 plasmid pEC276_1 [34]; Escherichia coli strain Ecol_517 plasmid pEC517_KPC [34]; Escherichia coli strain Ecol_517 plasmid pEC517_1 [34]; Escherichia coli strain Ecol_656 plasmid pEC656_KPC [34]; Escherichia coli strain Ecol_867 plasmid pEC867_KPC [34]; Escherichia coli strain Ecol_AZ146 plasmid pECAZ146_KPC [34]; Escherichia coli strain Ecol_AZ146 plasmid pECAZ146_1 [34]; Escherichia coli strain Ecol_AZ147 plasmid pECAZ147_KPC [34]; Escherichia coli strain Ecol_AZ153 plasmid pECAZ153_2 [34]; Escherichia coli strain Ecol_AZ161 plasmid pECAZ161_3 [34]; Escherichia coli strain Ecol_AZ161 plasmid pECAZ161_KPC [34]; Escherichia coli strain Ecol_AZ162 plasmid pECAZ162_KPC [34]; Escherichia coli strain Ecol_244 plasmid pEC244_KPC [34]; Escherichia coli strain CRE1540 plasmid p1540-4 [34]; Escherichia coli strain WCHEC050613 plasmid pMCR_WCHEC050613 [34]; Phaeobacter inhibens strain DOK1-1 plasmid pDOK1-1-2 [34]; Escherichia coli strain FHI_NMBU_03 plasmid pFHI_NMBU_03_1 [34]; Escherichia coli strain KSC1031 plasmid unnamed [34]; Yersinia pestis strain 195/P plasmid pCD1 [34]; Pseudomonas syringae pv. tomato strain B13-200 plasmid pB13-200B [44]; Pseudomonas syringae pv. tomato strain B13-200 plasmid pB13-200C [44]; Escherichia coli strain MDR_56 plasmid unnamed3 [34]; Geobacillus thermodenitrificans strain T12 plasmid pGeo12b [34]; Escherichia coli strain AR_0118 plasmid unitig_1 [34]; Escherichia coli strain AR_0118 plasmid unitig_2 [34]; Escherichia coli strain AR_0061 plasmid unitig_1 [34]; Klebsiella pneumoniae strain AR_0117 plasmid unitig_5 [34]; Klebsiella pneumoniae strain AR_0115 plasmid tig00000005 [34]; Shigella flexneri 1a strain 0670 plasmid unnamed1 [34]; Klebsiella pneumoniae strain AR_0098 plasmid tig00000002 [34]; Escherichia coli strain AR_0104 plasmid unitig_7 [34]; Shigella flexneri 4c strain 1602 plasmid unnamed1 [34]; Klebsiella oxytoca strain AR_0147 plasmid unitig_2 [34]; Xanthomonas citri subsp. citri strain TX160042 plasmid unnamed1 [42]; Xanthomonas citri subsp. citri strain TX160042 plasmid unnamed2 [34]; Xanthomonas citri subsp. citri strain TX160149 plasmid unnamed1 [47]; Xanthomonas citri subsp. citri strain TX160197 plasmid unnamed1 [44]; Xanthomonas citri subsp. citri strain TX160197 plasmid unnamed2 [34]; Photobacterium damselae subsp. damselae strain KC-Na-1 plasmid pPDD-Na-1-1 [50]; Photobacterium damselae subsp. damselae strain KC-Na-1 plasmid pPDD-Na-1-2 [42]; Photobacterium damselae subsp. damselae strain KC-Na-1 plasmid pPDD-Na-1-3 [34]; Photobacterium damselae subsp. damselae strain KC-Na-1 plasmid pPDD-Na-1-4 [34]; Escherichia coli strain 81009 plasmid pEC-81009 [34]; Legionella pneumophila subsp. fraseri strain D-4058 plasmid unnamed [34]; Klebsiella pneumoniae strain AR_0112 plasmid tig00000002 [34]; Klebsiella pneumoniae strain AR_0112 plasmid tig00000005 [34]; Klebsiella pneumoniae strain AR_0146 plasmid tig00001189 [34]; Escherichia coli strain AR_0058 plasmid tig00007555j7554 [34]; Proteus mirabilis strain AR_0155 plasmid tig00000123 [54]; Klebsiella pneumoniae strain AR_0158 plasmid tig00000161 [34]; Klebsiella pneumoniae strain AR_0158 plasmid tig00000183 [34]; Escherichia coli strain AR_0114 plasmid unitig_1 [34]; Escherichia coli strain AR_0114 plasmid unitig_2 [34]; Klebsiella pneumoniae strain AR_0113 plasmid unitig_3 [34]; Klebsiella pneumoniae strain AR_0113 plasmid unitig_5 [34]; Klebsiella pneumoniae strain AR_0138 plasmid tig00000001 [34]; Ralstonia pseudosolanacearum strain RS 476 plasmid unnamed [50]; Ralstonia pseudosolanacearum strain CRMRs218 plasmid unnamed [47]; Enterobacter cloacae strain AR_0053 plasmid unitig_2 [34]; Sinorhizobium meliloti strain M270 plasmid accessoryA [34]; Proteus mirabilis strain AR_0156 plasmid unitig_1 [34]; Klebsiella pneumoniae strain AR_0125 plasmid tig00000007_pilon [34]; Klebsiella pneumoniae strain AR_0125 plasmid tig00000009_pilon [34]; Escherichia coli strain AR_0137 plasmid tig00001069_pilon [34]; Enterobacter cloacae strain AR_0050 plasmid unitig_4_pilon [34]; Salmonella enterica strain FDAARGOS_312 plasmid unnamed4 [34]; Escherichia coli strain WCHEC96200 plasmid pOXA1_WCHEC96200 [34]; Escherichia coli strain STEC299 plasmid pSTEC299_1 [55]; Escherichia coli strain STEC299 plasmid pSTEC299_2 [34]; Klebsiella pneumoniae strain BIC-1 plasmid pBIC-1a [34]; Klebsiella pneumoniae subsp. pneumoniae strain AUSMDU00008079 plasmid pAUSMDU8079-2 [34]; Citrobacter farmeri strain AUSMDU00008141 plasmid pAUSMDU8141-3 [34]; Escherichia coli strain SA186 plasmid pSA186_2 [34]; Klebsiella pneumoniae strain ST307PT04 plasmid pJYC04A [34]; Klebsiella pneumoniae strain ST307PT03 plasmid pJYC03A [34]; Klebsiella pneumoniae strain ST307PT02 plasmid pJYC02A [34]; Klebsiella pneumoniae strain ST307PT01 plasmid pJYC01A [34]; Salmonella enterica subsp. enterica serovar Pullorum strain QJ-2D-Sal plasmid pQJDsal1 [34]; Rhizobium sp. 11515TR plasmid p10195A [49]; Rhizobium sp. 11515TR plasmid p10195B [45]; Listeria monocytogenes strain FDA00011238 plasmid pCFSAN059932 [34]; Listeria monocytogenes strain FDA00006905 plasmid pCFSAN021143 [34]; Sinorhizobium fredii CCBAU 83666 plasmid pSF83666a [33]; Xanthomonas citri pv. malvacearum strain AR81009 plasmid unnamed1 [40]; Escherichia coli strain ETEC-2265 plasmid unnamed1 [50]; Escherichia coli strain ETEC-2264 plasmid unnamed1 [54]; Escherichia coli strain ETEC-2264 plasmid unnamed3 [34]; Escherichia coli strain 746 plasmid p95 [34]; Escherichia coli strain 1283 plasmid p109 [34]; Listeria monocytogenes strain AT3E plasmid pLM58 [34]; Escherichia coli strain 7/2 plasmid p7_2.1 [34]; Escherichia coli strain 4/4 plasmid p4_4.1 [34]; Escherichia coli strain 4/2-1 plasmid p4_2_1.1 [34]; Escherichia coli strain FDAARGOS_433 plasmid unnamed6 [34]; Escherichia coli strain FDAARGOS_433 plasmid unnamed1 [45]; Klebsiella variicola strain X39 plasmid pX39-1 [34]; Escherichia coli O6:H16 strain 2014EL-1346-6 plasmid unnamed3 [42]; Escherichia coli O6:H16 strain 2014EL-1346-6 plasmid unnamed5 [53]; Escherichia coli O15:H11 strain 90-9272 plasmid unnamed. [51]; Escherichia coli O114:H49 strain 90-9280 plasmid unnamed1. [55]; Escherichia coli O114:H49 strain 90-9280 plasmid unnamed2 [34]; Escherichia coli O182:H21 strain D181 plasmid unnamed1 [33]; Escherichia coli strain ATCC 43886 plasmid unnamed2 [34]; Escherichia coli O25:H16 strain F5505-C1 plasmid unnamed2 [34]; Klebsiella pneumoniae strain DA48896 plasmid p48896_2 [34]; Shigella flexneri 7b strain 94-3007 plasmid unnamed3 [34]; Escherichia coli strain CREC-544 plasmid pCREC-544_1 [34]; Klebsiella pneumoniae strain CRKP-2297 plasmid pCRKP-2297_1 [34]; Klebsiella pneumoniae strain CRKP-1215 plasmid pCRKP-1215_1 [34]; Escherichia coli strain AR_0011 plasmid tig00001011_pilon [34]; Escherichia coli strain AR_0014 plasmid unitig_1_pilon [34]; Klebsiella pneumoniae strain NH25 plasmid pNH25.1 [34]; Escherichia coli strain AR_0017 plasmid unitig_1_pilon [34]; Enterobacter hormaechei subsp. xiangfangensis strain OSUKPC4_L plasmid pOSUKPC4 [34]; Escherichia coli strain CV839-15 plasmid pCV839-15-p1 [34]; Escherichia coli strain CV839-15 plasmid pCV839-15-p2 [34]; Klebsiella pneumoniae strain AUSMDU00003562 plasmid pAUSMDU3562-1 [34]; Klebsiella pneumoniae strain AUSMDU00008119 plasmid pAUSMDU8119-1 [34]; Klebsiella pneumoniae strain AUSMDU00008119 plasmid pAUSMDU8119-2 [34]; Klebsiella pneumoniae strain NU-CRE047 plasmid pNU-CRE047_2 [34]; Listeria monocytogenes strain MF4626 plasmid pMF4626 [34]; Klebsiella pneumoniae strain KP1766 plasmid KP1766_p2 [34]; Listeria monocytogenes strain MF4624 plasmid pMF4624 [34]; Escherichia coli strain ExPEC XM plasmid unnamed. [34]; Salmonella enterica subsp. enterica serovar Typhimurium strain BL10 plasmid p220k [34]; Listeria monocytogenes strain MF4697 plasmid pMF4697 [34]; Listeria monocytogenes strain MF6172 plasmid pMF6172 [34]; Listeria monocytogenes strain MF4545 plasmid pMF4545 [34]; Listeria monocytogenes strain PIR00545 plasmid pPIR00545 [34]; Listeria monocytogenes strain PIR00544 plasmid p2PIR00544 [34]; Listeria monocytogenes strain ATCC 51779 plasmid pPIR00541 [34]; Listeria monocytogenes strain PIR00540 plasmid pPIR00540 [34]; Niveispirillum cyanobacteriorum strain TH16 plasmid unnamed3 [34]; Acinetobacter schindleri strain SGAir0122 plasmid pSGAir0122 [34]; Escherichia coli strain CV839-06 plasmid pCV839-06-p2 [34]; Citrobacter freundii complex sp. CFNIH2 plasmid pKPC-349c [34]; Escherichia coli strain 602354 plasmid p602354_148 [53]; Escherichia coli strain 600468 plasmid p600468_158 [51]; Escherichia coli strain 510016 plasmid p510016_29 [34]; Escherichia coli strain 510016 plasmid p510016_80 [45]; Escherichia coli strain 510016 plasmid p510016_84 [60]; Escherichia coli strain 504237 plasmid p504237_142 [47]; Escherichia coli strain 504211 plasmid p504211_78 [34]; Escherichia coli strain 503829 plasmid p503829_77 [34]; Escherichia coli strain 503440 plasmid p503440_78 [34]; Escherichia coli strain 503025 plasmid p503025_105 [46]; Escherichia coli strain 204446 plasmid p204446_146 [47]; Escherichia coli strain 204446 plasmid p204446_92 [34]; Escherichia coli strain 120899 plasmid p120899_146 [46]; Escherichia coli strain 120899 plasmid p120899_76 [34]; Escherichia coli strain 103605 plasmid p103605_146 [48]; Escherichia coli strain 103605 plasmid p103605_83 [34]; Shigella flexneri strain FDAARGOS_74 plasmid unnamed. [34]; Klebsiella pneumoniae strain F10(AN) plasmid pF10AN_1 [34]; Enterobacteriaceae bacterium ENNIH3 plasmid pKPC-c606 [34]; Escherichia coli strain ECONIH5 plasmid pECO-a7e8 [34]; Aeromonas sp. ASNIH7 plasmid pKPC-1ac6 [34]; Aeromonas sp. ASNIH1 plasmid pKPC-038c [34]; Citrobacter freundii complex sp. CFNIH4 plasmid pKPC-c9fd [34]; Citrobacter freundii complex sp. CFNIH3 plasmid pKPC-59e4 [34]; Klebsiella oxytoca strain KONIH4 plasmid pKPC-f607 [34]; Klebsiella oxytoca strain KONIH4 plasmid pKPC-4b66 [48]; Klebsiella oxytoca strain KONIH2 plasmid pKPC-55bf [34]; Pseudomonas sp. XWY-1 plasmid [34]; Klebsiella pneumoniae strain KPNIH48 plasmid pKPC-e937 [34]; Acinetobacter sp. ACNIH2 plasmid pKPC-8dee [34]; Acinetobacter sp. ACNIH1 plasmid pACI-df08 [34]; Escherichia coli strain HS13-1 plasmid pHS13-1-IncHI2 [33]; Escherichia coli strain HS13-1 plasmid pHS13-1-IncF [34]; Pseudomonas amygdali pv. morsprunorum strain R15244 plasmid p2_tig3 [45]; Pseudomonas amygdali pv. morsprunorum strain R15244 plasmid p3_tig5 [34]; Pseudomonas avellanae strain R2leaf plasmid p1_tig4 [34]; Pseudomonas avellanae strain R2leaf plasmid p2_tig5 [55]; Shigella boydii strain 59-248 plasmid unnamed. [51]; Shigella flexneri Y strain 93-3063 plasmid unnamed3 [34]; Shigella dysenteriae strain NCTC 9718 plasmid unnamed. [34]; Shigella flexneri strain 74-1170 plasmid unnamed. [34]; Shigella boydii strain NCTC 9353 plasmid unnamed [34]; Shigella flexneri strain 89-141 plasmid unnamed1. [34]; Shigella dysenteriae strain 204/96 plasmid unnamed2 [34]; Shigella boydii strain 83-578 plasmid unnamed [34]; Shigella dysenteriae strain 93-119 plasmid unnamed2 [34]; Shigella dysenteriae strain 96-265 plasmid unnamed2 [34]; Shigella dysenteriae strain 96-3162 plasmid unnamed2 [34]; Shigella dysenteriae strain CFSAN010956 plasmid unnamed. [34]; Shigella dysenteriae strain ATCC 12037 plasmid unnamed [47]; Shigella dysenteriae strain ATCC 49346 plasmid unnamed [34]; Shigella boydii strain ATCC 49812 plasmid unnamed [34]; Shigella dysenteriae strain ATCC 9753 plasmid unnamed [34]; Shigella dysenteriae strain ATCC 9754 plasmid unnamed [34]; Shigella dysenteriae strain E670/74 plasmid unnamed [34]; Klebsiella pneumoniae strain 20_GR_12 plasmid unnamed [34]; Klebsiella pneumoniae strain 2_GR_12 plasmid IncFIB. [34]; Escherichia coli strain RM14721 plasmid pRM14721 [34]; Escherichia coli strain AR_0374 plasmid unnamed2. [34]; Escherichia coli strain AR_0372 plasmid unnamed1 [34]; Escherichia coli strain AR_0369 plasmid unnamed3. [34]; Enterobacter hormaechei subsp. hoffmannii strain AR_0365 plasmid unnamed3. [34]; Klebsiella pneumoniae strain AR_0363 plasmid unnamed3. [34]; Klebsiella pneumoniae strain AR_0361 plasmid unnamed2 [34]; Pseudomonas aeruginosa strain AR_0356 plasmid unnamed1 [34]; Pseudomonas aeruginosa strain AR_0356 plasmid unnamed2 [34]; Salmonella enterica strain FDAARGOS_319 plasmid unnamed [34]; Escherichia coli strain 2012C-4221 plasmid unnamed1 [44]; Escherichia coli strain AR_0081 plasmid unnamed2 [34]; Escherichia coli strain 86-3153 plasmid unnamed. [27]; Enterobacter cloacae strain AR_0093 plasmid unnamed2 [34]; Klebsiella pneumoniae subsp. ozaenae strain AR_0096 plasmid unnamed4 [34]; Escherichia coli strain 675SK2 plasmid p675SK2_B [34]; Klebsiella pneumoniae strain CFSAN054110 plasmid pGMI16-005_01 [34]; Salmonella enterica subsp. enterica serovar Typhimurium var. 5- strain CFSAN067217 plasmid pSC-31-1 [34]; Escherichia coli O18:H1 strain CFSAN067215 plasmid p0.1229_1 [34]; Escherichia coli strain E41-1 plasmid p1 [34]; Enterobacter hormaechei strain SCEH020042 plasmid pQnrB4_020042 [34]; Escherichia coli strain WCHEC4533 plasmid pCTXM15_000533 [34]; Klebsiella aerogenes strain AR_0161 plasmid unnamed [34]; Morganella morganii strain AR_0133 plasmid unnamed2 [34]; Burkholderia sp. IDO3 plasmid p1 [34]; Pseudomonas aeruginosa strain AR441 plasmid unnamed3 [34]; Klebsiella pneumoniae strain AR438 plasmid unnamed4 [44]; Escherichia coli strain AR437 plasmid unnamed5 [33]; Escherichia coli strain AR436 plasmid unnamed2. [34]; Methylobacterium sp. DM1 plasmid unnamed [45]; Escherichia coli strain ECCRA-119 plasmid pTB201 [34]; Enterobacter hormaechei subsp. xiangfangensis strain OSUVMCKPC4-2 plasmid pOSUEC_D [34]; Lactococcus lactis subsp. lactis KLDS 4.0325 plasmid unnamed5. [34]; Lactococcus lactis subsp. lactis KLDS 4.0325 plasmid unnamed6. [34]; Escherichia coli strain WCHEC035148 plasmid pQnrS1_035148 [33]; Klebsiella quasipneumoniae strain CAV2018 plasmid pKPC_CAV2018-63 [34]; Klebsiella quasipneumoniae strain CAV2018 plasmid pKPC_CAV2018-435 [34]; Klebsiella quasipneumoniae strain CAV2013 plasmid pKPC_CAV2013 [34]; Klebsiella quasipneumoniae strain CAV1947 plasmid pKPC_CAV1947-14 [34]; Klebsiella quasipneumoniae strain CAV1947 plasmid pKPC_CAV1947-56 [34]; Klebsiella quasipneumoniae strain CAV1947 plasmid pKPC_CAV1947-412 [34]; Escherichia coli strain DA33133 plasmid pDA33133-157 [34]; Escherichia coli strain DA33135 plasmid pDA33135-139 [33]; Escherichia coli strain DA33137 plasmid pDA33137-178 [34]; Enterobacter cloacae strain AR_0154 plasmid unnamed1 [28]; Klebsiella pneumoniae strain AR_0087 plasmid unnamed1 [34]; Azospirillum sp. M2T2B2 plasmid unnamed1 [34]; Escherichia coli strain 51008369SK1 plasmid p51008369SK1_E [34]; Salmonella enterica subsp. enterica strain SA20113174 plasmid pSA20113174.1 [34]; Salmonella enterica subsp. enterica strain SA20120345 plasmid pSA20120345.1 [34]; Escherichia coli strain MCJCHV-1 plasmid pNMEC-O75A [33]; Escherichia coli strain AR_451 plasmid unnamed1 [34]; Klebsiella pneumoniae strain AR_362 plasmid unnamed2 [34]; Escherichia coli strain 2017C-4173W12 plasmid p2017C-4173W12 [34]; Escherichia albertii strain 05-3106 plasmid unnamed1 [34]; Escherichia albertii strain 05-3106 plasmid unnamed2 [34]; Escherichia albertii strain 2012EL-1823B plasmid unnamed3 [34]; Escherichia coli strain APEC O2-211 plasmid pAPEC-O2-211A-ColV [34]; Escherichia coli strain AMSCJX02 plasmid pAMSC2 [34]; Escherichia coli strain Es_ST410_NW1_NDM_09_2017 plasmid pEsST410_NW_3 [34]; Lactococcus lactis subsp. cremoris strain 3107 plasmid p3107B [34]; Klebsiella pneumoniae strain 2-1 plasmid pKP21HI1 [34]; Enterobacter hormaechei strain S13 plasmid pIncFIB-1301491 [28]; Enterobacter hormaechei strain S6 plasmid pIncHI2-1502264 [34]; Klebsiella pneumoniae strain KSB1_1I-sc-2280289 plasmid unnamed1 [34]; Klebsiella pneumoniae strain INF235-sc-2280127 plasmid unnamed1 [34]; Citrobacter freundii strain AR_0116 plasmid unnamed3 [34]; Klebsiella pneumoniae strain AR_0075 plasmid unnamed4 [34]; Escherichia coli strain AR_0086 plasmid unnamed1 [34]; Klebsiella pneumoniae strain AR_0109 plasmid unnamed2 [34]; Escherichia coli strain AR_0067 plasmid unnamed1 [34]; Escherichia coli strain AR_0089 plasmid unnamed2 [34]; Escherichia coli strain SCEC020001 plasmid pOXA1_020001 [34]; Rhizobium jaguaris strain CCGE525 plasmid pRCCGE525b [34]; Escherichia coli strain WCHEC000837 plasmid pCTXM15_000837 [34]; Escherichia coli strain SCEC020022 plasmid pCTXM14_020022 [34]; Sphingobium yanoikuyae strain SJTF8 plasmid pF1 [33]; Shigella flexneri strain 2016AM-0877 plasmid p2016AM-0877 [34]; Klebsiella pneumoniae strain 4743 plasmid unnamed3 [34]; Escherichia coli isolate ECCNB12-2 plasmid pTB-nb2 [34]; Yersinia pestis strain FDAARGOS_602 plasmid unnamed2 [34]; Yersinia pestis strain FDAARGOS_601 plasmid unnamed1 [34]; Bacillus sp. (in: Bacteria) strain FDAARGOS_527 plasmid unnamed2 [47]; Klebsiella pneumoniae subsp. pneumoniae strain ARLG-3135 plasmid p1 [34]; Shigella flexneri strain FDAARGOS_535 plasmid unnamed1 [34]; Escherichia albertii strain 2014C-4015 plasmid p2014C-4015-3 [34]; Xanthomonas vasicola strain NCPPB 1060 plasmid pXVH45 [49]; Xanthomonas campestris pv. arecae strain NCPPB 2649 plasmid pXCARECAE29 [44]; Klebsiella quasipneumoniae strain D120-1 plasmid pD120-1_296kb [48]; Klebsiella pneumoniae strain 18CPO060 plasmid pKPCKP060 [34]; Escherichia coli strain EC25 plasmid pEC25-1 [34]; Klebsiella pneumoniae strain BA33875 plasmid pBA33875_KPC2 [34]; Escherichia coli strain D72 plasmid pD72-IncX1 [33]; Photobacterium damselae subsp. damselae strain KC-Na-NB1 plasmid pFPPDNB1-1 [47]; Photobacterium damselae subsp. damselae strain KC-Na-NB1 plasmid pFPPDNB1-2 [45]; Photobacterium damselae subsp. damselae strain KC-Na-NB1 plasmid pFPPDNB1-3 [34]; Photobacterium damselae subsp. damselae strain KC-Na-NB1 plasmid pFPPDNB1-4 [53]; Escherichia coli strain U12A plasmid pU12A_A [34]; Escherichia coli strain U13A plasmid pU13A_A [34]; Escherichia coli strain U14A plasmid pU14A_A [34]; Klebsiella pneumoniae strain BA4656 plasmid pIncFIBpQil [34]; Klebsiella pneumoniae strain BA34918 plasmid pIncFIBpQil [34]; Klebsiella pneumoniae strain VBA2172 plasmid pIncFIBpQil [34]	NC_003131 [34] ; NC_003296 [49] ; NC_004632 [34] ; NC_004633 [34] ; NC_004851 [44] ; NC_005813 [34] ; NC_006365 [34] ; NC_006824 [54] ; NC_006856 [34] ; NC_007607 [43] ; NC_007941 [34] ; NC_008010 [34] ; NC_008122 [34] ; NC_008607 [34] ; NC_009377 [34] ; NC_009429 [34] ; NC_009508 [33] ; NC_009790 [27] ; NC_010627 [34] ; NC_010660 [34] ; NC_011092 [34] ; NC_011655 [34] ; NC_011973 [34] ; NC_012720 [3] ; NC_012723 [3] ; NC_012807 [34] ; NC_012811 [48] ; NC_013655 [34] ; NC_013856 [34] ; NC_014120 [33] ; NC_014641 [34] ; NC_014723 [33] ; NC_014755 [33] ; NC_016028 [34] ; NC_016792 [34] ; NC_017319 [34] ; NC_017496 [34] ; NC_017575 [57] ; NC_017630 [34] ; NC_018696 [34] ; NC_018889 [34] ; NC_019431 [34] ; NC_019847 [33] ; NC_019898 [33] ; NC_020817 [34] ; NC_021828 [34] ; NC_022046 [34] ; NC_022047 [34] ; NC_022051 [34] ; NZ_AP017658 [33] ; NZ_AP017899 [33] ; NZ_AP018500 [34] ; NZ_AP018501 [34] ; NZ_AP018785 [34] ; NZ_AP018825 [34] ; NZ_CP005931 [34] ; NZ_CP006001 [34] ; NZ_CP006002 [34] ; NZ_CP006642 [34] ; NZ_CP006747 [34] ; NZ_CP006750 [34] ; NZ_CP006753 [34] ; NZ_CP006757 [34] ; NZ_CP006761 [34] ; NZ_CP006780 [33] ; NZ_CP006791 [34] ; NZ_CP006919 [34] ; NZ_CP007038 [34] ; NZ_CP007150 [34] ; NZ_CP007730 [34] ; NZ_CP008715 [34] ; NZ_CP008791 [45] ; NZ_CP008798 [34] ; NZ_CP008825 [34] ; NZ_CP008830 [34] ; NZ_CP008833 [34] ; NZ_CP009030 [34] ; NZ_CP009033 [34] ; NZ_CP009036 [34] ; NZ_CP009039 [34] ; NZ_CP009293 [33] ; NZ_CP009430 [33] ; NZ_CP009432 [3] ; NZ_CP009433 [3] ; NZ_CP009713 [34] ; NZ_CP009776 [34] ; NZ_CP009783 [34] ; NZ_CP009842 [34] ; NZ_CP009860 [34] ; NZ_CP009862 [34] ; NZ_CP009864 [34] ; NZ_CP009875 [34] ; NZ_CP009972 [34] ; NZ_CP010020 [34] ; NZ_CP010155 [33] ; NZ_CP010246 [34] ; NZ_CP010345 [34] ; NZ_CP010351 [34] ; NZ_CP010363 [34] ; NZ_CP010372 [34] ; NZ_CP010387 [34] ; NZ_CP010396 [34] ; NZ_CP010575 [34] ; NZ_CP010870 [33] ; NZ_CP010881 [47] ; NZ_CP010882 [34] ; NZ_CP011417 [34] ; NZ_CP011519 [34] ; NZ_CP011520 [34] ; NZ_CP011571 [34] ; NZ_CP011573 [34] ; NZ_CP011580 [34] ; NZ_CP011589 [34] ; NZ_CP011595 [34] ; NZ_CP011611 [34] ; NZ_CP011615 [34] ; NZ_CP011622 [34] ; NZ_CP011635 [34] ; NZ_CP011639 [34] ; NZ_CP011645 [34] ; NZ_CP011646 [34] ; NZ_CP011649 [34] ; NZ_CP011656 [48] ; NZ_CP011661 [34] ; NZ_CP011978 [34] ; NZ_CP011981 [34] ; NZ_CP011986 [34] ; NZ_CP011991 [34] ; NZ_CP012163 [34] ; NZ_CP012169 [48] ; NZ_CP012492 [34] ; NZ_CP012566 [34] ; NZ_CP012571 [34] ; NZ_CP012634 [34] ; NZ_CP012918 [34] ; NZ_CP012923 [34] ; NZ_CP012936 [34] ; NZ_CP012940 [55] ; NZ_CP012941 [48] ; NZ_CP012942 [34] ; NZ_CP012944 [55] ; NZ_CP013134 [34] ; NZ_CP013191 [34] ; NZ_CP013192 [34] ; NZ_CP013193 [34] ; NZ_CP013194 [34] ; NZ_CP013325 [34] ; NZ_CP013345 [33] ; NZ_CP014110 [34] ; NZ_CP014496 [34] ; NZ_CP014498 [33] ; NZ_CP014523 [34] ; NZ_CP014650 [34] ; NZ_CP014668 [34] ; NZ_CP014669 [34] ; NZ_CP014763 [34] ; NZ_CP014765 [34] ; NZ_CP015026 [34] ; NZ_CP015070 [34] ; NZ_CP015131 [34] ; NZ_CP015140 [34] ; NZ_CP015160 [34] ; NZ_CP015322 [33] ; NZ_CP015339 [1] ; NZ_CP015387 [34] ; NZ_CP015395 [34] ; NZ_CP015502 [47] ; NZ_CP015743 [34] ; NZ_CP015824 [34] ; NZ_CP015943 [34] ; NZ_CP015952 [34] ; NZ_CP015985 [34] ; NZ_CP016274 [34] ; NZ_CP016309 [34] ; NZ_CP016407 [34] ; NZ_CP016409 [34] ; NZ_CP016411 [34] ; NZ_CP016413 [34] ; NZ_CP016453 [34] ; NZ_CP016516 [34] ; NZ_CP016522 [34] ; NZ_CP016568 [34] ; NZ_CP016572 [34] ; NZ_CP016617 [34] ; NZ_CP016618 [51] ; NZ_CP016619 [34] ; NZ_CP016685 [48] ; NZ_CP016707 [43] ; NZ_CP016715 [34] ; NZ_CP016729 [34] ; NZ_CP016749 [34] ; NZ_CP016865 [34] ; NZ_CP017243 [34] ; NZ_CP017473 [48] ; NZ_CP017691 [34] ; NZ_CP017929 [34] ; NZ_CP018325 [34] ; NZ_CP018669 [34] ; NZ_CP018675 [34] ; NZ_CP018815 [34] ; NZ_CP018872 [50] ; NZ_CP018884 [34] ; NZ_CP018887 [34] ; NZ_CP018949 [34] ; NZ_CP018952 [34] ; NZ_CP018963 [34] ; NZ_CP018964 [34] ; NZ_CP018977 [34] ; NZ_CP018981 [34] ; NZ_CP018989 [34] ; NZ_CP018990 [34] ; NZ_CP018992 [34] ; NZ_CP018998 [34] ; NZ_CP019009 [34] ; NZ_CP019010 [34] ; NZ_CP019014 [34] ; NZ_CP019017 [34] ; NZ_CP019055 [34] ; NZ_CP019214 [34] ; NZ_CP019309 [34] ; NZ_CP019456 [34] ; NZ_CP019561 [34] ; NZ_CP019710 [34] ; NZ_CP019873 [44] ; NZ_CP019874 [44] ; NZ_CP019909 [34] ; NZ_CP020032 [34] ; NZ_CP020049 [34] ; NZ_CP020050 [34] ; NZ_CP020059 [34] ; NZ_CP020066 [34] ; NZ_CP020075 [34] ; NZ_CP020087 [34] ; NZ_CP020110 [34] ; NZ_CP020119 [34] ; NZ_CP020337 [34] ; NZ_CP020359 [34] ; NZ_CP020883 [42] ; NZ_CP020884 [34] ; NZ_CP020886 [47] ; NZ_CP020890 [44] ; NZ_CP020891 [34] ; NZ_CP021153 [50] ; NZ_CP021154 [42] ; NZ_CP021155 [34] ; NZ_CP021156 [34] ; NZ_CP021180 [34] ; NZ_CP021278 [34] ; NZ_CP021546 [34] ; NZ_CP021548 [34] ; NZ_CP021688 [34] ; NZ_CP021690 [34] ; NZ_CP021695 [54] ; NZ_CP021697 [34] ; NZ_CP021698 [34] ; NZ_CP021733 [34] ; NZ_CP021734 [34] ; NZ_CP021754 [34] ; NZ_CP021756 [34] ; NZ_CP021758 [34] ; NZ_CP021763 [50] ; NZ_CP021765 [47] ; NZ_CP021777 [34] ; NZ_CP021815 [34] ; NZ_CP021853 [34] ; NZ_CP021860 [34] ; NZ_CP021861 [34] ; NZ_CP021880 [34] ; NZ_CP021899 [34] ; NZ_CP022064 [34] ; NZ_CP022227 [34] ; NZ_CP022280 [55] ; NZ_CP022281 [34] ; NZ_CP022574 [34] ; NZ_CP022693 [34] ; NZ_CP022698 [34] ; NZ_CP022731 [34] ; NZ_CP022917 [34] ; NZ_CP022920 [34] ; NZ_CP022923 [34] ; NZ_CP022926 [34] ; NZ_CP022964 [34] ; NZ_CP022999 [49] ; NZ_CP023000 [45] ; NZ_CP023051 [34] ; NZ_CP023053 [34] ; NZ_CP023072 [33] ; NZ_CP023156 [40] ; NZ_CP023347 [50] ; NZ_CP023350 [54] ; NZ_CP023352 [34] ; NZ_CP023356 [34] ; NZ_CP023372 [34] ; NZ_CP023753 [34] ; NZ_CP023821 [34] ; NZ_CP023827 [34] ; NZ_CP023835 [34] ; NZ_CP023900 [34] ; NZ_CP023903 [45] ; NZ_CP023978 [34] ; NZ_CP024235 [42] ; NZ_CP024237 [53] ; NZ_CP024238 [51] ; NZ_CP024241 [55] ; NZ_CP024242 [34] ; NZ_CP024249 [33] ; NZ_CP024255 [34] ; NZ_CP024259 [34] ; NZ_CP024431 [34] ; NZ_CP024476 [34] ; NZ_CP024827 [34] ; NZ_CP024835 [34] ; NZ_CP024839 [34] ; NZ_CP024856 [34] ; NZ_CP024860 [34] ; NZ_CP024875 [34] ; NZ_CP024887 [34] ; NZ_CP024910 [34] ; NZ_CP024975 [34] ; NZ_CP024976 [34] ; NZ_CP025006 [34] ; NZ_CP025009 [34] ; NZ_CP025010 [34] ; NZ_CP025039 [34] ; NZ_CP025083 [34] ; NZ_CP025148 [34] ; NZ_CP025260 [34] ; NZ_CP025329 [34] ; NZ_CP025340 [34] ; NZ_CP025439 [34] ; NZ_CP025441 [34] ; NZ_CP025444 [34] ; NZ_CP025561 [34] ; NZ_CP025563 [34] ; NZ_CP025566 [34] ; NZ_CP025569 [34] ; NZ_CP025615 [34] ; NZ_CP025619 [34] ; NZ_CP025752 [34] ; NZ_CP025758 [34] ; NZ_CP025848 [53] ; NZ_CP025850 [51] ; NZ_CP025852 [34] ; NZ_CP025854 [45] ; NZ_CP025855 [60] ; NZ_CP025863 [47] ; NZ_CP025866 [34] ; NZ_CP025872 [34] ; NZ_CP025884 [34] ; NZ_CP025893 [46] ; NZ_CP025911 [47] ; NZ_CP025912 [34] ; NZ_CP025917 [46] ; NZ_CP025918 [34] ; NZ_CP025921 [48] ; NZ_CP025922 [34] ; NZ_CP026099 [34] ; NZ_CP026154 [34] ; NZ_CP026198 [34] ; NZ_CP026203 [34] ; NZ_CP026227 [34] ; NZ_CP026230 [34] ; NZ_CP026232 [34] ; NZ_CP026236 [34] ; NZ_CP026272 [34] ; NZ_CP026274 [48] ; NZ_CP026280 [34] ; NZ_CP026333 [34] ; NZ_CP026394 [34] ; NZ_CP026418 [34] ; NZ_CP026426 [34] ; NZ_CP026492 [33] ; NZ_CP026494 [34] ; NZ_CP026559 [45] ; NZ_CP026560 [34] ; NZ_CP026563 [34] ; NZ_CP026564 [55] ; NZ_CP026767 [51] ; NZ_CP026771 [34] ; NZ_CP026787 [34] ; NZ_CP026794 [34] ; NZ_CP026798 [34] ; NZ_CP026804 [34] ; NZ_CP026809 [34] ; NZ_CP026813 [34] ; NZ_CP026817 [34] ; NZ_CP026820 [34] ; NZ_CP026822 [34] ; NZ_CP026826 [34] ; NZ_CP026829 [47] ; NZ_CP026833 [34] ; NZ_CP026837 [34] ; NZ_CP026841 [34] ; NZ_CP026843 [34] ; NZ_CP027028 [34] ; NZ_CP027049 [34] ; NZ_CP027056 [34] ; NZ_CP027106 [34] ; NZ_CP027127 [34] ; NZ_CP027130 [34] ; NZ_CP027135 [34] ; NZ_CP027143 [34] ; NZ_CP027150 [34] ; NZ_CP027158 [34] ; NZ_CP027168 [34] ; NZ_CP027170 [34] ; NZ_CP027411 [34] ; NZ_CP027438 [44] ; NZ_CP027537 [34] ; NZ_CP027598 [27] ; NZ_CP027606 [34] ; NZ_CP027616 [34] ; NZ_CP027703 [34] ; NZ_CP028181 [34] ; NZ_CP028315 [34] ; NZ_CP028321 [34] ; NZ_CP028484 [34] ; NZ_CP028537 [34] ; NZ_CP028587 [34] ; NZ_CP028952 [34] ; NZ_CP028958 [34] ; NZ_CP028965 [34] ; NZ_CP029094 [34] ; NZ_CP029102 [44] ; NZ_CP029107 [33] ; NZ_CP029110 [34] ; NZ_CP029174 [45] ; NZ_CP029243 [34] ; NZ_CP029248 [34] ; NZ_CP029292 [34] ; NZ_CP029293 [34] ; NZ_CP029368 [33] ; NZ_CP029429 [34] ; NZ_CP029431 [34] ; NZ_CP029436 [34] ; NZ_CP029438 [34] ; NZ_CP029439 [34] ; NZ_CP029442 [34] ; NZ_CP029575 [34] ; NZ_CP029577 [33] ; NZ_CP029580 [34] ; NZ_CP029719 [28] ; NZ_CP029739 [34] ; NZ_CP029830 [34] ; NZ_CP029978 [34] ; NZ_CP030000 [34] ; NZ_CP030025 [34] ; NZ_CP030112 [33] ; NZ_CP030335 [34] ; NZ_CP030342 [34] ; NZ_CP030770 [34] ; NZ_CP030779 [34] ; NZ_CP030780 [34] ; NZ_CP030786 [34] ; NZ_CP030791 [34] ; NZ_CP031107 [34] ; NZ_CP031233 [34] ; NZ_CP031540 [34] ; NZ_CP031563 [34] ; NZ_CP031569 [28] ; NZ_CP031575 [34] ; NZ_CP031790 [34] ; NZ_CP031818 [34] ; NZ_CP032181 [34] ; NZ_CP032189 [34] ; NZ_CP032202 [34] ; NZ_CP032208 [34] ; NZ_CP032258 [34] ; NZ_CP032264 [34] ; NZ_CP032425 [34] ; NZ_CP032696 [34] ; NZ_CP032877 [34] ; NZ_CP032888 [34] ; NZ_CP033227 [33] ; NZ_CP033511 [34] ; NZ_CP033628 [34] ; NZ_CP033633 [34] ; NZ_CP033695 [34] ; NZ_CP033697 [34] ; NZ_CP033789 [47] ; NZ_CP033947 [34] ; NZ_CP034059 [34] ; NZ_CP034167 [34] ; NZ_CP034651 [49] ; NZ_CP034654 [44] ; NZ_CP034681 [48] ; NZ_CP034777 [34] ; NZ_CP035124 [34] ; NZ_CP035181 [34] ; NZ_CP035315 [33] ; NZ_CP035459 [47] ; NZ_CP035460 [45] ; NZ_CP035461 [34] ; NZ_CP035462 [53] ; NZ_CP035468 [34] ; NZ_CP035478 [34] ; NZ_CP035517 [34] ; NZ_CP035907 [34] ; NZ_CP036193 [34] ; NZ_CP036321 [34]	0
1	YPMT1.03c	persistent	39	YPA_RS21770; EGX46_RS23605; EGX74_RS22695; AK38_RS00515; M484_RS00255; Y_RS21440; YPMT1.03c; M483_RS00255; EGX42_RS00485; CH57_RS21550; BAY22_RS22185; CH46_RS00545; YPD4_RS21855; CH43_RS21470; BTZ49_RS22145; YPC_RS21435; CH58_RS00280; EGX74_RS23680; YPZ3_RS21570; CH60_RS00640; M479_RS00020; CH59_RS00585; YP_RS21625; A1122_RS21600; YPDSF_RS21325; M478_RS00255; M481_RS00485; CH56_RS00065; EGX46_RS23820; CH63_RS00170; BZ15_RS00890; M480_RS00255; M482_RS00340; BZ18_RS01195; YPANGOLA_RS00455; YPN_RS20925; YPD8_RS21875; EGX74_RS23055; CH55_RS00385	eggNOG_30HQ9	Caudovirales tail fibre assembly protein, lambda gpK	1	15	0			15	Acyrthosiphon pisum bacteriophage APSE-1 [37]; Enterobacteria phage lambda [37]; Enterobacteria phage HK97 [37]; Salmonella phage RE-2010 [37]; Enterobacteria phage mEp043 c-1 [37]; Enterobacteria phage HK629 [37]; Enterobacterial phage mEp213 [37]; Enterobacteria phage HK630 [37]; Enterobacteria phage HK106 [37]; Shigella phage SfIV [38]; Enterobacteria phage 9g [37]; Salmonella phage SEN5 [37]; Escherichia phage pro483 [37]; Salmonella phage SEN1 [37]; Salmonella phage SEN4 [37]	NC_000935 [37] ; NC_001416 [37] ; NC_002167 [37] ; NC_019488 [37] ; NC_019706 [37] ; NC_019711 [37] ; NC_019720 [37] ; NC_019723 [37] ; NC_019768 [37] ; NC_022749 [38] ; NC_024146 [37] ; NC_028701 [37] ; NC_028943 [37] ; NC_029003 [37] ; NC_029015 [37]
1	YPMT1.03c	persistent	39	YPA_RS21770; EGX46_RS23605; EGX74_RS22695; AK38_RS00515; M484_RS00255; Y_RS21440; YPMT1.03c; M483_RS00255; EGX42_RS00485; CH57_RS21550; BAY22_RS22185; CH46_RS00545; YPD4_RS21855; CH43_RS21470; BTZ49_RS22145; YPC_RS21435; CH58_RS00280; EGX74_RS23680; YPZ3_RS21570; CH60_RS00640; M479_RS00020; CH59_RS00585; YP_RS21625; A1122_RS21600; YPDSF_RS21325; M478_RS00255; M481_RS00485; CH56_RS00065; EGX46_RS23820; CH63_RS00170; BZ15_RS00890; M480_RS00255; M482_RS00340; BZ18_RS01195; YPANGOLA_RS00455; YPN_RS20925; YPD8_RS21875; EGX74_RS23055; CH55_RS00385	eggNOG_30HQF	Caudovirales tail fibre assembly protein, lambda gpK	1	15	0			15	Acyrthosiphon pisum bacteriophage APSE-1 [37]; Enterobacteria phage lambda [37]; Enterobacteria phage HK97 [37]; Salmonella phage RE-2010 [37]; Enterobacteria phage mEp043 c-1 [37]; Enterobacteria phage HK629 [37]; Enterobacterial phage mEp213 [37]; Enterobacteria phage HK630 [37]; Enterobacteria phage HK106 [37]; Shigella phage SfIV [38]; Enterobacteria phage 9g [37]; Salmonella phage SEN5 [37]; Escherichia phage pro483 [37]; Salmonella phage SEN1 [37]; Salmonella phage SEN4 [37]	NC_000935 [37] ; NC_001416 [37] ; NC_002167 [37] ; NC_019488 [37] ; NC_019706 [37] ; NC_019711 [37] ; NC_019720 [37] ; NC_019723 [37] ; NC_019768 [37] ; NC_022749 [38] ; NC_024146 [37] ; NC_028701 [37] ; NC_028943 [37] ; NC_029003 [37] ; NC_029015 [37]
1	YPMT1.03c	persistent	39	YPA_RS21770; EGX46_RS23605; EGX74_RS22695; AK38_RS00515; M484_RS00255; Y_RS21440; YPMT1.03c; M483_RS00255; EGX42_RS00485; CH57_RS21550; BAY22_RS22185; CH46_RS00545; YPD4_RS21855; CH43_RS21470; BTZ49_RS22145; YPC_RS21435; CH58_RS00280; EGX74_RS23680; YPZ3_RS21570; CH60_RS00640; M479_RS00020; CH59_RS00585; YP_RS21625; A1122_RS21600; YPDSF_RS21325; M478_RS00255; M481_RS00485; CH56_RS00065; EGX46_RS23820; CH63_RS00170; BZ15_RS00890; M480_RS00255; M482_RS00340; BZ18_RS01195; YPANGOLA_RS00455; YPN_RS20925; YPD8_RS21875; EGX74_RS23055; CH55_RS00385	eggNOG_30JJJ	Caudovirales tail fibre assembly protein, lambda gpK	1	15	0			15	Acyrthosiphon pisum bacteriophage APSE-1 [37]; Enterobacteria phage lambda [37]; Enterobacteria phage HK97 [37]; Salmonella phage RE-2010 [37]; Enterobacteria phage mEp043 c-1 [37]; Enterobacteria phage HK629 [37]; Enterobacterial phage mEp213 [37]; Enterobacteria phage HK630 [37]; Enterobacteria phage HK106 [37]; Shigella phage SfIV [38]; Enterobacteria phage 9g [37]; Salmonella phage SEN5 [37]; Escherichia phage pro483 [37]; Salmonella phage SEN1 [37]; Salmonella phage SEN4 [37]	NC_000935 [37] ; NC_001416 [37] ; NC_002167 [37] ; NC_019488 [37] ; NC_019706 [37] ; NC_019711 [37] ; NC_019720 [37] ; NC_019723 [37] ; NC_019768 [37] ; NC_022749 [38] ; NC_024146 [37] ; NC_028701 [37] ; NC_028943 [37] ; NC_029003 [37] ; NC_029015 [37]
1	YPMT1.03c	persistent	39	YPA_RS21770; EGX46_RS23605; EGX74_RS22695; AK38_RS00515; M484_RS00255; Y_RS21440; YPMT1.03c; M483_RS00255; EGX42_RS00485; CH57_RS21550; BAY22_RS22185; CH46_RS00545; YPD4_RS21855; CH43_RS21470; BTZ49_RS22145; YPC_RS21435; CH58_RS00280; EGX74_RS23680; YPZ3_RS21570; CH60_RS00640; M479_RS00020; CH59_RS00585; YP_RS21625; A1122_RS21600; YPDSF_RS21325; M478_RS00255; M481_RS00485; CH56_RS00065; EGX46_RS23820; CH63_RS00170; BZ15_RS00890; M480_RS00255; M482_RS00340; BZ18_RS01195; YPANGOLA_RS00455; YPN_RS20925; YPD8_RS21875; EGX74_RS23055; CH55_RS00385	eggNOG_30JPW	Caudovirales tail fibre assembly protein, lambda gpK	1	15	0			15	Acyrthosiphon pisum bacteriophage APSE-1 [37]; Enterobacteria phage lambda [37]; Enterobacteria phage HK97 [37]; Salmonella phage RE-2010 [37]; Enterobacteria phage mEp043 c-1 [37]; Enterobacteria phage HK629 [37]; Enterobacterial phage mEp213 [37]; Enterobacteria phage HK630 [37]; Enterobacteria phage HK106 [37]; Shigella phage SfIV [38]; Enterobacteria phage 9g [37]; Salmonella phage SEN5 [37]; Escherichia phage pro483 [37]; Salmonella phage SEN1 [37]; Salmonella phage SEN4 [37]	NC_000935 [37] ; NC_001416 [37] ; NC_002167 [37] ; NC_019488 [37] ; NC_019706 [37] ; NC_019711 [37] ; NC_019720 [37] ; NC_019723 [37] ; NC_019768 [37] ; NC_022749 [38] ; NC_024146 [37] ; NC_028701 [37] ; NC_028943 [37] ; NC_029003 [37] ; NC_029015 [37]
1	YPMT1.03c	persistent	39	YPA_RS21770; EGX46_RS23605; EGX74_RS22695; AK38_RS00515; M484_RS00255; Y_RS21440; YPMT1.03c; M483_RS00255; EGX42_RS00485; CH57_RS21550; BAY22_RS22185; CH46_RS00545; YPD4_RS21855; CH43_RS21470; BTZ49_RS22145; YPC_RS21435; CH58_RS00280; EGX74_RS23680; YPZ3_RS21570; CH60_RS00640; M479_RS00020; CH59_RS00585; YP_RS21625; A1122_RS21600; YPDSF_RS21325; M478_RS00255; M481_RS00485; CH56_RS00065; EGX46_RS23820; CH63_RS00170; BZ15_RS00890; M480_RS00255; M482_RS00340; BZ18_RS01195; YPANGOLA_RS00455; YPN_RS20925; YPD8_RS21875; EGX74_RS23055; CH55_RS00385	eggNOG_31IPD	Caudovirales tail fibre assembly protein, lambda gpK	1	15	0			15	Acyrthosiphon pisum bacteriophage APSE-1 [37]; Enterobacteria phage lambda [37]; Enterobacteria phage HK97 [37]; Salmonella phage RE-2010 [37]; Enterobacteria phage mEp043 c-1 [37]; Enterobacteria phage HK629 [37]; Enterobacterial phage mEp213 [37]; Enterobacteria phage HK630 [37]; Enterobacteria phage HK106 [37]; Shigella phage SfIV [38]; Enterobacteria phage 9g [37]; Salmonella phage SEN5 [37]; Escherichia phage pro483 [37]; Salmonella phage SEN1 [37]; Salmonella phage SEN4 [37]	NC_000935 [37] ; NC_001416 [37] ; NC_002167 [37] ; NC_019488 [37] ; NC_019706 [37] ; NC_019711 [37] ; NC_019720 [37] ; NC_019723 [37] ; NC_019768 [37] ; NC_022749 [38] ; NC_024146 [37] ; NC_028701 [37] ; NC_028943 [37] ; NC_029003 [37] ; NC_029015 [37]
1	YPMT1.03c	persistent	39	YPA_RS21770; EGX46_RS23605; EGX74_RS22695; AK38_RS00515; M484_RS00255; Y_RS21440; YPMT1.03c; M483_RS00255; EGX42_RS00485; CH57_RS21550; BAY22_RS22185; CH46_RS00545; YPD4_RS21855; CH43_RS21470; BTZ49_RS22145; YPC_RS21435; CH58_RS00280; EGX74_RS23680; YPZ3_RS21570; CH60_RS00640; M479_RS00020; CH59_RS00585; YP_RS21625; A1122_RS21600; YPDSF_RS21325; M478_RS00255; M481_RS00485; CH56_RS00065; EGX46_RS23820; CH63_RS00170; BZ15_RS00890; M480_RS00255; M482_RS00340; BZ18_RS01195; YPANGOLA_RS00455; YPN_RS20925; YPD8_RS21875; EGX74_RS23055; CH55_RS00385	eggNOG_32BWF	Caudovirales tail fibre assembly protein, lambda gpK	1	15	0			15	Acyrthosiphon pisum bacteriophage APSE-1 [37]; Enterobacteria phage lambda [37]; Enterobacteria phage HK97 [37]; Salmonella phage RE-2010 [37]; Enterobacteria phage mEp043 c-1 [37]; Enterobacteria phage HK629 [37]; Enterobacterial phage mEp213 [37]; Enterobacteria phage HK630 [37]; Enterobacteria phage HK106 [37]; Shigella phage SfIV [38]; Enterobacteria phage 9g [37]; Salmonella phage SEN5 [37]; Escherichia phage pro483 [37]; Salmonella phage SEN1 [37]; Salmonella phage SEN4 [37]	NC_000935 [37] ; NC_001416 [37] ; NC_002167 [37] ; NC_019488 [37] ; NC_019706 [37] ; NC_019711 [37] ; NC_019720 [37] ; NC_019723 [37] ; NC_019768 [37] ; NC_022749 [38] ; NC_024146 [37] ; NC_028701 [37] ; NC_028943 [37] ; NC_029003 [37] ; NC_029015 [37]
1	YPMT1.03c	persistent	39	YPA_RS21770; EGX46_RS23605; EGX74_RS22695; AK38_RS00515; M484_RS00255; Y_RS21440; YPMT1.03c; M483_RS00255; EGX42_RS00485; CH57_RS21550; BAY22_RS22185; CH46_RS00545; YPD4_RS21855; CH43_RS21470; BTZ49_RS22145; YPC_RS21435; CH58_RS00280; EGX74_RS23680; YPZ3_RS21570; CH60_RS00640; M479_RS00020; CH59_RS00585; YP_RS21625; A1122_RS21600; YPDSF_RS21325; M478_RS00255; M481_RS00485; CH56_RS00065; EGX46_RS23820; CH63_RS00170; BZ15_RS00890; M480_RS00255; M482_RS00340; BZ18_RS01195; YPANGOLA_RS00455; YPN_RS20925; YPD8_RS21875; EGX74_RS23055; CH55_RS00385	eggNOG_32RDR	no annotation provided	1	15	0			15	Acyrthosiphon pisum bacteriophage APSE-1 [37]; Enterobacteria phage lambda [37]; Enterobacteria phage HK97 [37]; Salmonella phage RE-2010 [37]; Enterobacteria phage mEp043 c-1 [37]; Enterobacteria phage HK629 [37]; Enterobacterial phage mEp213 [37]; Enterobacteria phage HK630 [37]; Enterobacteria phage HK106 [37]; Shigella phage SfIV [38]; Enterobacteria phage 9g [37]; Salmonella phage SEN5 [37]; Escherichia phage pro483 [37]; Salmonella phage SEN1 [37]; Salmonella phage SEN4 [37]	NC_000935 [37] ; NC_001416 [37] ; NC_002167 [37] ; NC_019488 [37] ; NC_019706 [37] ; NC_019711 [37] ; NC_019720 [37] ; NC_019723 [37] ; NC_019768 [37] ; NC_022749 [38] ; NC_024146 [37] ; NC_028701 [37] ; NC_028943 [37] ; NC_029003 [37] ; NC_029015 [37]
1	YPMT1.03c	persistent	39	YPA_RS21770; EGX46_RS23605; EGX74_RS22695; AK38_RS00515; M484_RS00255; Y_RS21440; YPMT1.03c; M483_RS00255; EGX42_RS00485; CH57_RS21550; BAY22_RS22185; CH46_RS00545; YPD4_RS21855; CH43_RS21470; BTZ49_RS22145; YPC_RS21435; CH58_RS00280; EGX74_RS23680; YPZ3_RS21570; CH60_RS00640; M479_RS00020; CH59_RS00585; YP_RS21625; A1122_RS21600; YPDSF_RS21325; M478_RS00255; M481_RS00485; CH56_RS00065; EGX46_RS23820; CH63_RS00170; BZ15_RS00890; M480_RS00255; M482_RS00340; BZ18_RS01195; YPANGOLA_RS00455; YPN_RS20925; YPD8_RS21875; EGX74_RS23055; CH55_RS00385	eggNOG_32SAZ	Caudovirales tail fibre assembly protein, lambda gpK	1	15	0			15	Acyrthosiphon pisum bacteriophage APSE-1 [37]; Enterobacteria phage lambda [37]; Enterobacteria phage HK97 [37]; Salmonella phage RE-2010 [37]; Enterobacteria phage mEp043 c-1 [37]; Enterobacteria phage HK629 [37]; Enterobacterial phage mEp213 [37]; Enterobacteria phage HK630 [37]; Enterobacteria phage HK106 [37]; Shigella phage SfIV [38]; Enterobacteria phage 9g [37]; Salmonella phage SEN5 [37]; Escherichia phage pro483 [37]; Salmonella phage SEN1 [37]; Salmonella phage SEN4 [37]	NC_000935 [37] ; NC_001416 [37] ; NC_002167 [37] ; NC_019488 [37] ; NC_019706 [37] ; NC_019711 [37] ; NC_019720 [37] ; NC_019723 [37] ; NC_019768 [37] ; NC_022749 [38] ; NC_024146 [37] ; NC_028701 [37] ; NC_028943 [37] ; NC_029003 [37] ; NC_029015 [37]
1	YPMT1.03c	persistent	39	YPA_RS21770; EGX46_RS23605; EGX74_RS22695; AK38_RS00515; M484_RS00255; Y_RS21440; YPMT1.03c; M483_RS00255; EGX42_RS00485; CH57_RS21550; BAY22_RS22185; CH46_RS00545; YPD4_RS21855; CH43_RS21470; BTZ49_RS22145; YPC_RS21435; CH58_RS00280; EGX74_RS23680; YPZ3_RS21570; CH60_RS00640; M479_RS00020; CH59_RS00585; YP_RS21625; A1122_RS21600; YPDSF_RS21325; M478_RS00255; M481_RS00485; CH56_RS00065; EGX46_RS23820; CH63_RS00170; BZ15_RS00890; M480_RS00255; M482_RS00340; BZ18_RS01195; YPANGOLA_RS00455; YPN_RS20925; YPD8_RS21875; EGX74_RS23055; CH55_RS00385	eggNOG_32SFG	Caudovirales tail fibre assembly protein, lambda gpK	1	15	0			15	Acyrthosiphon pisum bacteriophage APSE-1 [37]; Enterobacteria phage lambda [37]; Enterobacteria phage HK97 [37]; Salmonella phage RE-2010 [37]; Enterobacteria phage mEp043 c-1 [37]; Enterobacteria phage HK629 [37]; Enterobacterial phage mEp213 [37]; Enterobacteria phage HK630 [37]; Enterobacteria phage HK106 [37]; Shigella phage SfIV [38]; Enterobacteria phage 9g [37]; Salmonella phage SEN5 [37]; Escherichia phage pro483 [37]; Salmonella phage SEN1 [37]; Salmonella phage SEN4 [37]	NC_000935 [37] ; NC_001416 [37] ; NC_002167 [37] ; NC_019488 [37] ; NC_019706 [37] ; NC_019711 [37] ; NC_019720 [37] ; NC_019723 [37] ; NC_019768 [37] ; NC_022749 [38] ; NC_024146 [37] ; NC_028701 [37] ; NC_028943 [37] ; NC_029003 [37] ; NC_029015 [37]
1	YPMT1.03c	persistent	39	YPA_RS21770; EGX46_RS23605; EGX74_RS22695; AK38_RS00515; M484_RS00255; Y_RS21440; YPMT1.03c; M483_RS00255; EGX42_RS00485; CH57_RS21550; BAY22_RS22185; CH46_RS00545; YPD4_RS21855; CH43_RS21470; BTZ49_RS22145; YPC_RS21435; CH58_RS00280; EGX74_RS23680; YPZ3_RS21570; CH60_RS00640; M479_RS00020; CH59_RS00585; YP_RS21625; A1122_RS21600; YPDSF_RS21325; M478_RS00255; M481_RS00485; CH56_RS00065; EGX46_RS23820; CH63_RS00170; BZ15_RS00890; M480_RS00255; M482_RS00340; BZ18_RS01195; YPANGOLA_RS00455; YPN_RS20925; YPD8_RS21875; EGX74_RS23055; CH55_RS00385	eggNOG_32TR7	response to oxidative stress	1	15	0			15	Acyrthosiphon pisum bacteriophage APSE-1 [37]; Enterobacteria phage lambda [37]; Enterobacteria phage HK97 [37]; Salmonella phage RE-2010 [37]; Enterobacteria phage mEp043 c-1 [37]; Enterobacteria phage HK629 [37]; Enterobacterial phage mEp213 [37]; Enterobacteria phage HK630 [37]; Enterobacteria phage HK106 [37]; Shigella phage SfIV [38]; Enterobacteria phage 9g [37]; Salmonella phage SEN5 [37]; Escherichia phage pro483 [37]; Salmonella phage SEN1 [37]; Salmonella phage SEN4 [37]	NC_000935 [37] ; NC_001416 [37] ; NC_002167 [37] ; NC_019488 [37] ; NC_019706 [37] ; NC_019711 [37] ; NC_019720 [37] ; NC_019723 [37] ; NC_019768 [37] ; NC_022749 [38] ; NC_024146 [37] ; NC_028701 [37] ; NC_028943 [37] ; NC_029003 [37] ; NC_029015 [37]
1	YPMT1.03c	persistent	39	YPA_RS21770; EGX46_RS23605; EGX74_RS22695; AK38_RS00515; M484_RS00255; Y_RS21440; YPMT1.03c; M483_RS00255; EGX42_RS00485; CH57_RS21550; BAY22_RS22185; CH46_RS00545; YPD4_RS21855; CH43_RS21470; BTZ49_RS22145; YPC_RS21435; CH58_RS00280; EGX74_RS23680; YPZ3_RS21570; CH60_RS00640; M479_RS00020; CH59_RS00585; YP_RS21625; A1122_RS21600; YPDSF_RS21325; M478_RS00255; M481_RS00485; CH56_RS00065; EGX46_RS23820; CH63_RS00170; BZ15_RS00890; M480_RS00255; M482_RS00340; BZ18_RS01195; YPANGOLA_RS00455; YPN_RS20925; YPD8_RS21875; EGX74_RS23055; CH55_RS00385	eggNOG_32TY7	Caudovirales tail fibre assembly protein, lambda gpK	1	15	0			15	Acyrthosiphon pisum bacteriophage APSE-1 [37]; Enterobacteria phage lambda [37]; Enterobacteria phage HK97 [37]; Salmonella phage RE-2010 [37]; Enterobacteria phage mEp043 c-1 [37]; Enterobacteria phage HK629 [37]; Enterobacterial phage mEp213 [37]; Enterobacteria phage HK630 [37]; Enterobacteria phage HK106 [37]; Shigella phage SfIV [38]; Enterobacteria phage 9g [37]; Salmonella phage SEN5 [37]; Escherichia phage pro483 [37]; Salmonella phage SEN1 [37]; Salmonella phage SEN4 [37]	NC_000935 [37] ; NC_001416 [37] ; NC_002167 [37] ; NC_019488 [37] ; NC_019706 [37] ; NC_019711 [37] ; NC_019720 [37] ; NC_019723 [37] ; NC_019768 [37] ; NC_022749 [38] ; NC_024146 [37] ; NC_028701 [37] ; NC_028943 [37] ; NC_029003 [37] ; NC_029015 [37]
1	YPMT1.03c	persistent	39	YPA_RS21770; EGX46_RS23605; EGX74_RS22695; AK38_RS00515; M484_RS00255; Y_RS21440; YPMT1.03c; M483_RS00255; EGX42_RS00485; CH57_RS21550; BAY22_RS22185; CH46_RS00545; YPD4_RS21855; CH43_RS21470; BTZ49_RS22145; YPC_RS21435; CH58_RS00280; EGX74_RS23680; YPZ3_RS21570; CH60_RS00640; M479_RS00020; CH59_RS00585; YP_RS21625; A1122_RS21600; YPDSF_RS21325; M478_RS00255; M481_RS00485; CH56_RS00065; EGX46_RS23820; CH63_RS00170; BZ15_RS00890; M480_RS00255; M482_RS00340; BZ18_RS01195; YPANGOLA_RS00455; YPN_RS20925; YPD8_RS21875; EGX74_RS23055; CH55_RS00385	eggNOG_32UHZ	Caudovirales tail fibre assembly protein, lambda gpK	1	15	0			15	Acyrthosiphon pisum bacteriophage APSE-1 [37]; Enterobacteria phage lambda [37]; Enterobacteria phage HK97 [37]; Salmonella phage RE-2010 [37]; Enterobacteria phage mEp043 c-1 [37]; Enterobacteria phage HK629 [37]; Enterobacterial phage mEp213 [37]; Enterobacteria phage HK630 [37]; Enterobacteria phage HK106 [37]; Shigella phage SfIV [38]; Enterobacteria phage 9g [37]; Salmonella phage SEN5 [37]; Escherichia phage pro483 [37]; Salmonella phage SEN1 [37]; Salmonella phage SEN4 [37]	NC_000935 [37] ; NC_001416 [37] ; NC_002167 [37] ; NC_019488 [37] ; NC_019706 [37] ; NC_019711 [37] ; NC_019720 [37] ; NC_019723 [37] ; NC_019768 [37] ; NC_022749 [38] ; NC_024146 [37] ; NC_028701 [37] ; NC_028943 [37] ; NC_029003 [37] ; NC_029015 [37]
1	YPMT1.03c	persistent	39	YPA_RS21770; EGX46_RS23605; EGX74_RS22695; AK38_RS00515; M484_RS00255; Y_RS21440; YPMT1.03c; M483_RS00255; EGX42_RS00485; CH57_RS21550; BAY22_RS22185; CH46_RS00545; YPD4_RS21855; CH43_RS21470; BTZ49_RS22145; YPC_RS21435; CH58_RS00280; EGX74_RS23680; YPZ3_RS21570; CH60_RS00640; M479_RS00020; CH59_RS00585; YP_RS21625; A1122_RS21600; YPDSF_RS21325; M478_RS00255; M481_RS00485; CH56_RS00065; EGX46_RS23820; CH63_RS00170; BZ15_RS00890; M480_RS00255; M482_RS00340; BZ18_RS01195; YPANGOLA_RS00455; YPN_RS20925; YPD8_RS21875; EGX74_RS23055; CH55_RS00385	eggNOG_32YSK	Caudovirales tail fibre assembly protein, lambda gpK	1	15	0			15	Acyrthosiphon pisum bacteriophage APSE-1 [37]; Enterobacteria phage lambda [37]; Enterobacteria phage HK97 [37]; Salmonella phage RE-2010 [37]; Enterobacteria phage mEp043 c-1 [37]; Enterobacteria phage HK629 [37]; Enterobacterial phage mEp213 [37]; Enterobacteria phage HK630 [37]; Enterobacteria phage HK106 [37]; Shigella phage SfIV [38]; Enterobacteria phage 9g [37]; Salmonella phage SEN5 [37]; Escherichia phage pro483 [37]; Salmonella phage SEN1 [37]; Salmonella phage SEN4 [37]	NC_000935 [37] ; NC_001416 [37] ; NC_002167 [37] ; NC_019488 [37] ; NC_019706 [37] ; NC_019711 [37] ; NC_019720 [37] ; NC_019723 [37] ; NC_019768 [37] ; NC_022749 [38] ; NC_024146 [37] ; NC_028701 [37] ; NC_028943 [37] ; NC_029003 [37] ; NC_029015 [37]
1	YPMT1.03c	persistent	39	YPA_RS21770; EGX46_RS23605; EGX74_RS22695; AK38_RS00515; M484_RS00255; Y_RS21440; YPMT1.03c; M483_RS00255; EGX42_RS00485; CH57_RS21550; BAY22_RS22185; CH46_RS00545; YPD4_RS21855; CH43_RS21470; BTZ49_RS22145; YPC_RS21435; CH58_RS00280; EGX74_RS23680; YPZ3_RS21570; CH60_RS00640; M479_RS00020; CH59_RS00585; YP_RS21625; A1122_RS21600; YPDSF_RS21325; M478_RS00255; M481_RS00485; CH56_RS00065; EGX46_RS23820; CH63_RS00170; BZ15_RS00890; M480_RS00255; M482_RS00340; BZ18_RS01195; YPANGOLA_RS00455; YPN_RS20925; YPD8_RS21875; EGX74_RS23055; CH55_RS00385	eggNOG_338TZ	Caudovirales tail fibre assembly protein, lambda gpK	1	15	0			15	Acyrthosiphon pisum bacteriophage APSE-1 [37]; Enterobacteria phage lambda [37]; Enterobacteria phage HK97 [37]; Salmonella phage RE-2010 [37]; Enterobacteria phage mEp043 c-1 [37]; Enterobacteria phage HK629 [37]; Enterobacterial phage mEp213 [37]; Enterobacteria phage HK630 [37]; Enterobacteria phage HK106 [37]; Shigella phage SfIV [38]; Enterobacteria phage 9g [37]; Salmonella phage SEN5 [37]; Escherichia phage pro483 [37]; Salmonella phage SEN1 [37]; Salmonella phage SEN4 [37]	NC_000935 [37] ; NC_001416 [37] ; NC_002167 [37] ; NC_019488 [37] ; NC_019706 [37] ; NC_019711 [37] ; NC_019720 [37] ; NC_019723 [37] ; NC_019768 [37] ; NC_022749 [38] ; NC_024146 [37] ; NC_028701 [37] ; NC_028943 [37] ; NC_029003 [37] ; NC_029015 [37]
1	YPMT1.03c	persistent	39	YPA_RS21770; EGX46_RS23605; EGX74_RS22695; AK38_RS00515; M484_RS00255; Y_RS21440; YPMT1.03c; M483_RS00255; EGX42_RS00485; CH57_RS21550; BAY22_RS22185; CH46_RS00545; YPD4_RS21855; CH43_RS21470; BTZ49_RS22145; YPC_RS21435; CH58_RS00280; EGX74_RS23680; YPZ3_RS21570; CH60_RS00640; M479_RS00020; CH59_RS00585; YP_RS21625; A1122_RS21600; YPDSF_RS21325; M478_RS00255; M481_RS00485; CH56_RS00065; EGX46_RS23820; CH63_RS00170; BZ15_RS00890; M480_RS00255; M482_RS00340; BZ18_RS01195; YPANGOLA_RS00455; YPN_RS20925; YPD8_RS21875; EGX74_RS23055; CH55_RS00385	eggNOG_339ZE	Caudovirales tail fibre assembly protein, lambda gpK	1	15	0			15	Acyrthosiphon pisum bacteriophage APSE-1 [37]; Enterobacteria phage lambda [37]; Enterobacteria phage HK97 [37]; Salmonella phage RE-2010 [37]; Enterobacteria phage mEp043 c-1 [37]; Enterobacteria phage HK629 [37]; Enterobacterial phage mEp213 [37]; Enterobacteria phage HK630 [37]; Enterobacteria phage HK106 [37]; Shigella phage SfIV [38]; Enterobacteria phage 9g [37]; Salmonella phage SEN5 [37]; Escherichia phage pro483 [37]; Salmonella phage SEN1 [37]; Salmonella phage SEN4 [37]	NC_000935 [37] ; NC_001416 [37] ; NC_002167 [37] ; NC_019488 [37] ; NC_019706 [37] ; NC_019711 [37] ; NC_019720 [37] ; NC_019723 [37] ; NC_019768 [37] ; NC_022749 [38] ; NC_024146 [37] ; NC_028701 [37] ; NC_028943 [37] ; NC_029003 [37] ; NC_029015 [37]
1	YPMT1.03c	persistent	39	YPA_RS21770; EGX46_RS23605; EGX74_RS22695; AK38_RS00515; M484_RS00255; Y_RS21440; YPMT1.03c; M483_RS00255; EGX42_RS00485; CH57_RS21550; BAY22_RS22185; CH46_RS00545; YPD4_RS21855; CH43_RS21470; BTZ49_RS22145; YPC_RS21435; CH58_RS00280; EGX74_RS23680; YPZ3_RS21570; CH60_RS00640; M479_RS00020; CH59_RS00585; YP_RS21625; A1122_RS21600; YPDSF_RS21325; M478_RS00255; M481_RS00485; CH56_RS00065; EGX46_RS23820; CH63_RS00170; BZ15_RS00890; M480_RS00255; M482_RS00340; BZ18_RS01195; YPANGOLA_RS00455; YPN_RS20925; YPD8_RS21875; EGX74_RS23055; CH55_RS00385	eggNOG_33HWZ	PFAM tail assembly chaperone gp38	1	15	0			15	Acyrthosiphon pisum bacteriophage APSE-1 [37]; Enterobacteria phage lambda [37]; Enterobacteria phage HK97 [37]; Salmonella phage RE-2010 [37]; Enterobacteria phage mEp043 c-1 [37]; Enterobacteria phage HK629 [37]; Enterobacterial phage mEp213 [37]; Enterobacteria phage HK630 [37]; Enterobacteria phage HK106 [37]; Shigella phage SfIV [38]; Enterobacteria phage 9g [37]; Salmonella phage SEN5 [37]; Escherichia phage pro483 [37]; Salmonella phage SEN1 [37]; Salmonella phage SEN4 [37]	NC_000935 [37] ; NC_001416 [37] ; NC_002167 [37] ; NC_019488 [37] ; NC_019706 [37] ; NC_019711 [37] ; NC_019720 [37] ; NC_019723 [37] ; NC_019768 [37] ; NC_022749 [38] ; NC_024146 [37] ; NC_028701 [37] ; NC_028943 [37] ; NC_029003 [37] ; NC_029015 [37]
1	YPMT1.03c	persistent	39	YPA_RS21770; EGX46_RS23605; EGX74_RS22695; AK38_RS00515; M484_RS00255; Y_RS21440; YPMT1.03c; M483_RS00255; EGX42_RS00485; CH57_RS21550; BAY22_RS22185; CH46_RS00545; YPD4_RS21855; CH43_RS21470; BTZ49_RS22145; YPC_RS21435; CH58_RS00280; EGX74_RS23680; YPZ3_RS21570; CH60_RS00640; M479_RS00020; CH59_RS00585; YP_RS21625; A1122_RS21600; YPDSF_RS21325; M478_RS00255; M481_RS00485; CH56_RS00065; EGX46_RS23820; CH63_RS00170; BZ15_RS00890; M480_RS00255; M482_RS00340; BZ18_RS01195; YPANGOLA_RS00455; YPN_RS20925; YPD8_RS21875; EGX74_RS23055; CH55_RS00385	eggNOG_4QAIQ	Caudovirales tail fibre assembly protein	1	15	0			15	Acyrthosiphon pisum bacteriophage APSE-1 [37]; Enterobacteria phage lambda [37]; Enterobacteria phage HK97 [37]; Salmonella phage RE-2010 [37]; Enterobacteria phage mEp043 c-1 [37]; Enterobacteria phage HK629 [37]; Enterobacterial phage mEp213 [37]; Enterobacteria phage HK630 [37]; Enterobacteria phage HK106 [37]; Shigella phage SfIV [38]; Enterobacteria phage 9g [37]; Salmonella phage SEN5 [37]; Escherichia phage pro483 [37]; Salmonella phage SEN1 [37]; Salmonella phage SEN4 [37]	NC_000935 [37] ; NC_001416 [37] ; NC_002167 [37] ; NC_019488 [37] ; NC_019706 [37] ; NC_019711 [37] ; NC_019720 [37] ; NC_019723 [37] ; NC_019768 [37] ; NC_022749 [38] ; NC_024146 [37] ; NC_028701 [37] ; NC_028943 [37] ; NC_029003 [37] ; NC_029015 [37]
1	YPMT1.03c	persistent	39	YPA_RS21770; EGX46_RS23605; EGX74_RS22695; AK38_RS00515; M484_RS00255; Y_RS21440; YPMT1.03c; M483_RS00255; EGX42_RS00485; CH57_RS21550; BAY22_RS22185; CH46_RS00545; YPD4_RS21855; CH43_RS21470; BTZ49_RS22145; YPC_RS21435; CH58_RS00280; EGX74_RS23680; YPZ3_RS21570; CH60_RS00640; M479_RS00020; CH59_RS00585; YP_RS21625; A1122_RS21600; YPDSF_RS21325; M478_RS00255; M481_RS00485; CH56_RS00065; EGX46_RS23820; CH63_RS00170; BZ15_RS00890; M480_RS00255; M482_RS00340; BZ18_RS01195; YPANGOLA_RS00455; YPN_RS20925; YPD8_RS21875; EGX74_RS23055; CH55_RS00385	eggNOG_4QEAH	no annotation provided	1	15	0			15	Acyrthosiphon pisum bacteriophage APSE-1 [37]; Enterobacteria phage lambda [37]; Enterobacteria phage HK97 [37]; Salmonella phage RE-2010 [37]; Enterobacteria phage mEp043 c-1 [37]; Enterobacteria phage HK629 [37]; Enterobacterial phage mEp213 [37]; Enterobacteria phage HK630 [37]; Enterobacteria phage HK106 [37]; Shigella phage SfIV [38]; Enterobacteria phage 9g [37]; Salmonella phage SEN5 [37]; Escherichia phage pro483 [37]; Salmonella phage SEN1 [37]; Salmonella phage SEN4 [37]	NC_000935 [37] ; NC_001416 [37] ; NC_002167 [37] ; NC_019488 [37] ; NC_019706 [37] ; NC_019711 [37] ; NC_019720 [37] ; NC_019723 [37] ; NC_019768 [37] ; NC_022749 [38] ; NC_024146 [37] ; NC_028701 [37] ; NC_028943 [37] ; NC_029003 [37] ; NC_029015 [37]
1	YPMT1.03c	persistent	39	YPA_RS21770; EGX46_RS23605; EGX74_RS22695; AK38_RS00515; M484_RS00255; Y_RS21440; YPMT1.03c; M483_RS00255; EGX42_RS00485; CH57_RS21550; BAY22_RS22185; CH46_RS00545; YPD4_RS21855; CH43_RS21470; BTZ49_RS22145; YPC_RS21435; CH58_RS00280; EGX74_RS23680; YPZ3_RS21570; CH60_RS00640; M479_RS00020; CH59_RS00585; YP_RS21625; A1122_RS21600; YPDSF_RS21325; M478_RS00255; M481_RS00485; CH56_RS00065; EGX46_RS23820; CH63_RS00170; BZ15_RS00890; M480_RS00255; M482_RS00340; BZ18_RS01195; YPANGOLA_RS00455; YPN_RS20925; YPD8_RS21875; EGX74_RS23055; CH55_RS00385	eggNOG_4QHDD	no annotation provided	1	15	0			15	Acyrthosiphon pisum bacteriophage APSE-1 [37]; Enterobacteria phage lambda [37]; Enterobacteria phage HK97 [37]; Salmonella phage RE-2010 [37]; Enterobacteria phage mEp043 c-1 [37]; Enterobacteria phage HK629 [37]; Enterobacterial phage mEp213 [37]; Enterobacteria phage HK630 [37]; Enterobacteria phage HK106 [37]; Shigella phage SfIV [38]; Enterobacteria phage 9g [37]; Salmonella phage SEN5 [37]; Escherichia phage pro483 [37]; Salmonella phage SEN1 [37]; Salmonella phage SEN4 [37]	NC_000935 [37] ; NC_001416 [37] ; NC_002167 [37] ; NC_019488 [37] ; NC_019706 [37] ; NC_019711 [37] ; NC_019720 [37] ; NC_019723 [37] ; NC_019768 [37] ; NC_022749 [38] ; NC_024146 [37] ; NC_028701 [37] ; NC_028943 [37] ; NC_029003 [37] ; NC_029015 [37]
1	YPMT1.03c	persistent	39	YPA_RS21770; EGX46_RS23605; EGX74_RS22695; AK38_RS00515; M484_RS00255; Y_RS21440; YPMT1.03c; M483_RS00255; EGX42_RS00485; CH57_RS21550; BAY22_RS22185; CH46_RS00545; YPD4_RS21855; CH43_RS21470; BTZ49_RS22145; YPC_RS21435; CH58_RS00280; EGX74_RS23680; YPZ3_RS21570; CH60_RS00640; M479_RS00020; CH59_RS00585; YP_RS21625; A1122_RS21600; YPDSF_RS21325; M478_RS00255; M481_RS00485; CH56_RS00065; EGX46_RS23820; CH63_RS00170; BZ15_RS00890; M480_RS00255; M482_RS00340; BZ18_RS01195; YPANGOLA_RS00455; YPN_RS20925; YPD8_RS21875; EGX74_RS23055; CH55_RS00385	eggNOG_4QQA2	Caudovirales tail fibre assembly protein	1	15	0			15	Acyrthosiphon pisum bacteriophage APSE-1 [37]; Enterobacteria phage lambda [37]; Enterobacteria phage HK97 [37]; Salmonella phage RE-2010 [37]; Enterobacteria phage mEp043 c-1 [37]; Enterobacteria phage HK629 [37]; Enterobacterial phage mEp213 [37]; Enterobacteria phage HK630 [37]; Enterobacteria phage HK106 [37]; Shigella phage SfIV [38]; Enterobacteria phage 9g [37]; Salmonella phage SEN5 [37]; Escherichia phage pro483 [37]; Salmonella phage SEN1 [37]; Salmonella phage SEN4 [37]	NC_000935 [37] ; NC_001416 [37] ; NC_002167 [37] ; NC_019488 [37] ; NC_019706 [37] ; NC_019711 [37] ; NC_019720 [37] ; NC_019723 [37] ; NC_019768 [37] ; NC_022749 [38] ; NC_024146 [37] ; NC_028701 [37] ; NC_028943 [37] ; NC_029003 [37] ; NC_029015 [37]
1	YPMT1.03c	persistent	39	YPA_RS21770; EGX46_RS23605; EGX74_RS22695; AK38_RS00515; M484_RS00255; Y_RS21440; YPMT1.03c; M483_RS00255; EGX42_RS00485; CH57_RS21550; BAY22_RS22185; CH46_RS00545; YPD4_RS21855; CH43_RS21470; BTZ49_RS22145; YPC_RS21435; CH58_RS00280; EGX74_RS23680; YPZ3_RS21570; CH60_RS00640; M479_RS00020; CH59_RS00585; YP_RS21625; A1122_RS21600; YPDSF_RS21325; M478_RS00255; M481_RS00485; CH56_RS00065; EGX46_RS23820; CH63_RS00170; BZ15_RS00890; M480_RS00255; M482_RS00340; BZ18_RS01195; YPANGOLA_RS00455; YPN_RS20925; YPD8_RS21875; EGX74_RS23055; CH55_RS00385	eggNOG_4QRRM	no annotation provided	1	15	0			15	Acyrthosiphon pisum bacteriophage APSE-1 [37]; Enterobacteria phage lambda [37]; Enterobacteria phage HK97 [37]; Salmonella phage RE-2010 [37]; Enterobacteria phage mEp043 c-1 [37]; Enterobacteria phage HK629 [37]; Enterobacterial phage mEp213 [37]; Enterobacteria phage HK630 [37]; Enterobacteria phage HK106 [37]; Shigella phage SfIV [38]; Enterobacteria phage 9g [37]; Salmonella phage SEN5 [37]; Escherichia phage pro483 [37]; Salmonella phage SEN1 [37]; Salmonella phage SEN4 [37]	NC_000935 [37] ; NC_001416 [37] ; NC_002167 [37] ; NC_019488 [37] ; NC_019706 [37] ; NC_019711 [37] ; NC_019720 [37] ; NC_019723 [37] ; NC_019768 [37] ; NC_022749 [38] ; NC_024146 [37] ; NC_028701 [37] ; NC_028943 [37] ; NC_029003 [37] ; NC_029015 [37]
1	YPMT1.03c	persistent	39	YPA_RS21770; EGX46_RS23605; EGX74_RS22695; AK38_RS00515; M484_RS00255; Y_RS21440; YPMT1.03c; M483_RS00255; EGX42_RS00485; CH57_RS21550; BAY22_RS22185; CH46_RS00545; YPD4_RS21855; CH43_RS21470; BTZ49_RS22145; YPC_RS21435; CH58_RS00280; EGX74_RS23680; YPZ3_RS21570; CH60_RS00640; M479_RS00020; CH59_RS00585; YP_RS21625; A1122_RS21600; YPDSF_RS21325; M478_RS00255; M481_RS00485; CH56_RS00065; EGX46_RS23820; CH63_RS00170; BZ15_RS00890; M480_RS00255; M482_RS00340; BZ18_RS01195; YPANGOLA_RS00455; YPN_RS20925; YPD8_RS21875; EGX74_RS23055; CH55_RS00385	eggNOG_4QU60	no annotation provided	1	15	0			15	Acyrthosiphon pisum bacteriophage APSE-1 [37]; Enterobacteria phage lambda [37]; Enterobacteria phage HK97 [37]; Salmonella phage RE-2010 [37]; Enterobacteria phage mEp043 c-1 [37]; Enterobacteria phage HK629 [37]; Enterobacterial phage mEp213 [37]; Enterobacteria phage HK630 [37]; Enterobacteria phage HK106 [37]; Shigella phage SfIV [38]; Enterobacteria phage 9g [37]; Salmonella phage SEN5 [37]; Escherichia phage pro483 [37]; Salmonella phage SEN1 [37]; Salmonella phage SEN4 [37]	NC_000935 [37] ; NC_001416 [37] ; NC_002167 [37] ; NC_019488 [37] ; NC_019706 [37] ; NC_019711 [37] ; NC_019720 [37] ; NC_019723 [37] ; NC_019768 [37] ; NC_022749 [38] ; NC_024146 [37] ; NC_028701 [37] ; NC_028943 [37] ; NC_029003 [37] ; NC_029015 [37]
1	YPMT1.03c	persistent	39	YPA_RS21770; EGX46_RS23605; EGX74_RS22695; AK38_RS00515; M484_RS00255; Y_RS21440; YPMT1.03c; M483_RS00255; EGX42_RS00485; CH57_RS21550; BAY22_RS22185; CH46_RS00545; YPD4_RS21855; CH43_RS21470; BTZ49_RS22145; YPC_RS21435; CH58_RS00280; EGX74_RS23680; YPZ3_RS21570; CH60_RS00640; M479_RS00020; CH59_RS00585; YP_RS21625; A1122_RS21600; YPDSF_RS21325; M478_RS00255; M481_RS00485; CH56_RS00065; EGX46_RS23820; CH63_RS00170; BZ15_RS00890; M480_RS00255; M482_RS00340; BZ18_RS01195; YPANGOLA_RS00455; YPN_RS20925; YPD8_RS21875; EGX74_RS23055; CH55_RS00385	PFAM_PF02413	Caudovirales tail fibre assembly protein, lambda gpK	1	15	0			15	Acyrthosiphon pisum bacteriophage APSE-1 [37]; Enterobacteria phage lambda [37]; Enterobacteria phage HK97 [37]; Salmonella phage RE-2010 [37]; Enterobacteria phage mEp043 c-1 [37]; Enterobacteria phage HK629 [37]; Enterobacterial phage mEp213 [37]; Enterobacteria phage HK630 [37]; Enterobacteria phage HK106 [37]; Shigella phage SfIV [38]; Enterobacteria phage 9g [37]; Salmonella phage SEN5 [37]; Escherichia phage pro483 [37]; Salmonella phage SEN1 [37]; Salmonella phage SEN4 [37]	NC_000935 [37] ; NC_001416 [37] ; NC_002167 [37] ; NC_019488 [37] ; NC_019706 [37] ; NC_019711 [37] ; NC_019720 [37] ; NC_019723 [37] ; NC_019768 [37] ; NC_022749 [38] ; NC_024146 [37] ; NC_028701 [37] ; NC_028943 [37] ; NC_029003 [37] ; NC_029015 [37]
1	YPMT1.03c	persistent	39	YPA_RS21770; EGX46_RS23605; EGX74_RS22695; AK38_RS00515; M484_RS00255; Y_RS21440; YPMT1.03c; M483_RS00255; EGX42_RS00485; CH57_RS21550; BAY22_RS22185; CH46_RS00545; YPD4_RS21855; CH43_RS21470; BTZ49_RS22145; YPC_RS21435; CH58_RS00280; EGX74_RS23680; YPZ3_RS21570; CH60_RS00640; M479_RS00020; CH59_RS00585; YP_RS21625; A1122_RS21600; YPDSF_RS21325; M478_RS00255; M481_RS00485; CH56_RS00065; EGX46_RS23820; CH63_RS00170; BZ15_RS00890; M480_RS00255; M482_RS00340; BZ18_RS01195; YPANGOLA_RS00455; YPN_RS20925; YPD8_RS21875; EGX74_RS23055; CH55_RS00385	pVOG_VOG0227	tail fiber assembly protein [n=32]; hypothetical protein [n=22]; putative tail fiber assembly protein [n=15]; tail fibers protein [n=5]; gpG [n=3]; Caudovirales tail fiber assembly protein [n=3]; gp38 distal long tail fiber assembly catalyst [n=2]; putative phage tail fiber assembly protein [n=2]; tail fiber assembly [n=2]; distal long tail fiber assembly catalyst [n=2]; conserved hypothetical tail fiber protein [n=2]; gp22 [n=2]; putative tail assembly chaperone [n=2]; tail fiber adhesin [n=2]; P2 gpG-like protein [n=2]; gpU [n=2]; gp27, conserved hypothetical protein [n=1]; Phi92_gp148 [n=1]; putative bacteriophage tail assembly protein [n=1]; bacteriophage side tail fiber assembly factor & structural component; Lambda gpTfa homolog [n=1]; tail assembly protein [n=1]; probable tail fiber assembly protein [n=1]; gpU prime [n=1]; side tail fiber assembly protein [n=1]; Tail fiber assembly protein [n=1]; phage tail fibers [n=1]; putative tail-fiber protein [n=1]; receptor-recognizing protein 38 [n=1]; putative tail fiber chaperone [n=1]; Putative fiber assembly protein [n=1]; putative phage tail fiber protein [n=1]; dital long tail fiber assembly protein [n=1]; caudovirales tail fiber assembly family protein [n=1]; putative tail fiber assembly protein [Escherichia phage vB_EcoM_FFH2] [n=1]; gp17 [n=1]; tail fiber assembly-like protein [n=1]; putative tail fiber assembly potein homolog [n=1]; phage-acquired protein [n=1]; Tail fiber assembly protein GpU [n=1]; tail fibers [n=1]; bacteriophage side tail fiber assembly protein; Lambda gpTfa analog [n=1]; tail fibre assembly protein [n=1]; phage tail assembly chaperone gp38 [n=1]; tail fibers [Escherichia phage vB_EcoM_JS09] [n=1]; Probable tail fiber assembly protein [n=1]; gpUb [n=1]; tail fiber [n=1]; gp31, bacteriophage-acquired protein [n=1]; Gp29 [n=1]; gp34, bacteriophage-acquired protein [n=1]; gp20 [n=1]; No annotation provided [n=1]; P37 [n=1];	1	15	0			15	Acyrthosiphon pisum bacteriophage APSE-1 [37]; Enterobacteria phage lambda [37]; Enterobacteria phage HK97 [37]; Salmonella phage RE-2010 [37]; Enterobacteria phage mEp043 c-1 [37]; Enterobacteria phage HK629 [37]; Enterobacterial phage mEp213 [37]; Enterobacteria phage HK630 [37]; Enterobacteria phage HK106 [37]; Shigella phage SfIV [38]; Enterobacteria phage 9g [37]; Salmonella phage SEN5 [37]; Escherichia phage pro483 [37]; Salmonella phage SEN1 [37]; Salmonella phage SEN4 [37]	NC_000935 [37] ; NC_001416 [37] ; NC_002167 [37] ; NC_019488 [37] ; NC_019706 [37] ; NC_019711 [37] ; NC_019720 [37] ; NC_019723 [37] ; NC_019768 [37] ; NC_022749 [38] ; NC_024146 [37] ; NC_028701 [37] ; NC_028943 [37] ; NC_029003 [37] ; NC_029015 [37]
2	YPMT1.04c	persistent	36	YPN_RS20935; M483_RS00245; YPD8_RS21885; CH63_RS00180; BAY22_RS22175; YPA_RS21780; YPMT1.04c; EGX74_RS23670; EGX42_RS00495; CH57_RS21560; M479_RS00010; CH46_RS00555; M480_RS00265; BTZ49_RS22155; YPD4_RS21865; CH43_RS21480; YPC_RS21445; M482_RS00350; M478_RS00245; CH58_RS00290; YPZ3_RS21580; M481_RS00475; CH56_RS00055; CH60_RS00650; CH59_RS00595; YP_RS21635; A1122_RS21610; YPANGOLA_RS00445; YPDSF_RS21335; M484_RS00265; CH55_RS00375; BZ18_RS01205; BZ15_RS00900; EGX46_RS23595; AK38_RS00505; Y_RS21430	eggNOG_31VBA	no annotation provided	1	1	0			1	Salmonella phage RE-2010 [36]	NC_019488 [36]
2	YPMT1.04c	persistent	36	YPN_RS20935; M483_RS00245; YPD8_RS21885; CH63_RS00180; BAY22_RS22175; YPA_RS21780; YPMT1.04c; EGX74_RS23670; EGX42_RS00495; CH57_RS21560; M479_RS00010; CH46_RS00555; M480_RS00265; BTZ49_RS22155; YPD4_RS21865; CH43_RS21480; YPC_RS21445; M482_RS00350; M478_RS00245; CH58_RS00290; YPZ3_RS21580; M481_RS00475; CH56_RS00055; CH60_RS00650; CH59_RS00595; YP_RS21635; A1122_RS21610; YPANGOLA_RS00445; YPDSF_RS21335; M484_RS00265; CH55_RS00375; BZ18_RS01205; BZ15_RS00900; EGX46_RS23595; AK38_RS00505; Y_RS21430	PFAM_PF03406	Phage tail fibre repeat	1	1	0			1	Salmonella phage RE-2010 [36]	NC_019488 [36]
2	YPMT1.04c	persistent	36	YPN_RS20935; M483_RS00245; YPD8_RS21885; CH63_RS00180; BAY22_RS22175; YPA_RS21780; YPMT1.04c; EGX74_RS23670; EGX42_RS00495; CH57_RS21560; M479_RS00010; CH46_RS00555; M480_RS00265; BTZ49_RS22155; YPD4_RS21865; CH43_RS21480; YPC_RS21445; M482_RS00350; M478_RS00245; CH58_RS00290; YPZ3_RS21580; M481_RS00475; CH56_RS00055; CH60_RS00650; CH59_RS00595; YP_RS21635; A1122_RS21610; YPANGOLA_RS00445; YPDSF_RS21335; M484_RS00265; CH55_RS00375; BZ18_RS01205; BZ15_RS00900; EGX46_RS23595; AK38_RS00505; Y_RS21430	PFAM_PF07484	Phage Tail Collar Domain	1	1	0			1	Salmonella phage RE-2010 [36]	NC_019488 [36]
3	YPMT1.05c	persistent	36	EGX46_RS23850; BAY22_RS22170; YPN_RS20940; YPD8_RS21890; CH63_RS00185; EGX74_RS23665; YPA_RS21785; YPMT1.05c; EGX42_RS00500; M478_RS00240; CH57_RS21565; CH46_RS00560; BTZ49_RS22160; M481_RS00470; YPD4_RS21870; CH43_RS21485; YPC_RS21450; CH56_RS00050; CH58_RS00295; YPZ3_RS21585; YPANGOLA_RS00440; CH60_RS00655; BZ15_RS00905; CH59_RS00600; YP_RS21640; M482_RS00355; A1122_RS21615; YPDSF_RS21340; CH55_RS00370; M484_RS00270; AK38_RS00500; EGX46_RS23590; BZ18_RS01210; Y_RS21425; M483_RS00240; M480_RS00270	eggNOG_4QBCK	Domain of unknown function (DUF4376)	no_orthologs
3	YPMT1.05c	persistent	36	EGX46_RS23850; BAY22_RS22170; YPN_RS20940; YPD8_RS21890; CH63_RS00185; EGX74_RS23665; YPA_RS21785; YPMT1.05c; EGX42_RS00500; M478_RS00240; CH57_RS21565; CH46_RS00560; BTZ49_RS22160; M481_RS00470; YPD4_RS21870; CH43_RS21485; YPC_RS21450; CH56_RS00050; CH58_RS00295; YPZ3_RS21585; YPANGOLA_RS00440; CH60_RS00655; BZ15_RS00905; CH59_RS00600; YP_RS21640; M482_RS00355; A1122_RS21615; YPDSF_RS21340; CH55_RS00370; M484_RS00270; AK38_RS00500; EGX46_RS23590; BZ18_RS01210; Y_RS21425; M483_RS00240; M480_RS00270	eggNOG_4QQ1I	Domain of unknown function (DUF4376)	no_orthologs
3	YPMT1.05c	persistent	36	EGX46_RS23850; BAY22_RS22170; YPN_RS20940; YPD8_RS21890; CH63_RS00185; EGX74_RS23665; YPA_RS21785; YPMT1.05c; EGX42_RS00500; M478_RS00240; CH57_RS21565; CH46_RS00560; BTZ49_RS22160; M481_RS00470; YPD4_RS21870; CH43_RS21485; YPC_RS21450; CH56_RS00050; CH58_RS00295; YPZ3_RS21585; YPANGOLA_RS00440; CH60_RS00655; BZ15_RS00905; CH59_RS00600; YP_RS21640; M482_RS00355; A1122_RS21615; YPDSF_RS21340; CH55_RS00370; M484_RS00270; AK38_RS00500; EGX46_RS23590; BZ18_RS01210; Y_RS21425; M483_RS00240; M480_RS00270	PFAM_PF14301	Domain of unknown function (DUF4376)	no_orthologs
3	YPMT1.05c	persistent	36	EGX46_RS23850; BAY22_RS22170; YPN_RS20940; YPD8_RS21890; CH63_RS00185; EGX74_RS23665; YPA_RS21785; YPMT1.05c; EGX42_RS00500; M478_RS00240; CH57_RS21565; CH46_RS00560; BTZ49_RS22160; M481_RS00470; YPD4_RS21870; CH43_RS21485; YPC_RS21450; CH56_RS00050; CH58_RS00295; YPZ3_RS21585; YPANGOLA_RS00440; CH60_RS00655; BZ15_RS00905; CH59_RS00600; YP_RS21640; M482_RS00355; A1122_RS21615; YPDSF_RS21340; CH55_RS00370; M484_RS00270; AK38_RS00500; EGX46_RS23590; BZ18_RS01210; Y_RS21425; M483_RS00240; M480_RS00270	pVOG_VOG11070	tail fiber protein [n=2]; hypothetical protein [n=1];	no_orthologs
3	YPMT1.05c	persistent	36	EGX46_RS23850; BAY22_RS22170; YPN_RS20940; YPD8_RS21890; CH63_RS00185; EGX74_RS23665; YPA_RS21785; YPMT1.05c; EGX42_RS00500; M478_RS00240; CH57_RS21565; CH46_RS00560; BTZ49_RS22160; M481_RS00470; YPD4_RS21870; CH43_RS21485; YPC_RS21450; CH56_RS00050; CH58_RS00295; YPZ3_RS21585; YPANGOLA_RS00440; CH60_RS00655; BZ15_RS00905; CH59_RS00600; YP_RS21640; M482_RS00355; A1122_RS21615; YPDSF_RS21340; CH55_RS00370; M484_RS00270; AK38_RS00500; EGX46_RS23590; BZ18_RS01210; Y_RS21425; M483_RS00240; M480_RS00270	pVOG_VOG4909	tail protein [n=10]; tail fiber assembly protein [n=2]; putative tail fiber assembly protein [n=2];	no_orthologs
4	YPMT1.06c	persistent	35	BAY22_RS22165; M482_RS00360; M480_RS00275; BZ15_RS00910; EGX74_RS23660; YPN_RS20945; CH63_RS00190; YPD8_RS21895; YPA_RS21790; YPMT1.06c; M478_RS00235; M481_RS00465; EGX42_RS00505; CH56_RS00045; CH57_RS21570; CH46_RS00565; BTZ49_RS22165; YPD4_RS21875; YPC_RS21455; CH43_RS21490; YPANGOLA_RS00435; CH58_RS00300; YPZ3_RS21590; CH60_RS00660; CH55_RS00365; CH59_RS00605; YP_RS21645; A1122_RS21620; AK38_RS00495; EGX46_RS23585; YPDSF_RS21345; Y_RS21420; M484_RS00275; M483_RS00235; M479_RS00740	eggNOG_4QAQ9	no annotation provided	no_orthologs
4	YPMT1.06c	persistent	35	BAY22_RS22165; M482_RS00360; M480_RS00275; BZ15_RS00910; EGX74_RS23660; YPN_RS20945; CH63_RS00190; YPD8_RS21895; YPA_RS21790; YPMT1.06c; M478_RS00235; M481_RS00465; EGX42_RS00505; CH56_RS00045; CH57_RS21570; CH46_RS00565; BTZ49_RS22165; YPD4_RS21875; YPC_RS21455; CH43_RS21490; YPANGOLA_RS00435; CH58_RS00300; YPZ3_RS21590; CH60_RS00660; CH55_RS00365; CH59_RS00605; YP_RS21645; A1122_RS21620; AK38_RS00495; EGX46_RS23585; YPDSF_RS21345; Y_RS21420; M484_RS00275; M483_RS00235; M479_RS00740	eggNOG_4QPTV	no annotation provided	no_orthologs
4	YPMT1.06c	persistent	35	BAY22_RS22165; M482_RS00360; M480_RS00275; BZ15_RS00910; EGX74_RS23660; YPN_RS20945; CH63_RS00190; YPD8_RS21895; YPA_RS21790; YPMT1.06c; M478_RS00235; M481_RS00465; EGX42_RS00505; CH56_RS00045; CH57_RS21570; CH46_RS00565; BTZ49_RS22165; YPD4_RS21875; YPC_RS21455; CH43_RS21490; YPANGOLA_RS00435; CH58_RS00300; YPZ3_RS21590; CH60_RS00660; CH55_RS00365; CH59_RS00605; YP_RS21645; A1122_RS21620; AK38_RS00495; EGX46_RS23585; YPDSF_RS21345; Y_RS21420; M484_RS00275; M483_RS00235; M479_RS00740	PFAM_PF09327	Domain of unknown function (DUF1983)	no_orthologs
4	YPMT1.06c	persistent	35	BAY22_RS22165; M482_RS00360; M480_RS00275; BZ15_RS00910; EGX74_RS23660; YPN_RS20945; CH63_RS00190; YPD8_RS21895; YPA_RS21790; YPMT1.06c; M478_RS00235; M481_RS00465; EGX42_RS00505; CH56_RS00045; CH57_RS21570; CH46_RS00565; BTZ49_RS22165; YPD4_RS21875; YPC_RS21455; CH43_RS21490; YPANGOLA_RS00435; CH58_RS00300; YPZ3_RS21590; CH60_RS00660; CH55_RS00365; CH59_RS00605; YP_RS21645; A1122_RS21620; AK38_RS00495; EGX46_RS23585; YPDSF_RS21345; Y_RS21420; M484_RS00275; M483_RS00235; M479_RS00740	PFAM_PF12421	Fibronectin type III protein	no_orthologs
4	YPMT1.06c	persistent	35	BAY22_RS22165; M482_RS00360; M480_RS00275; BZ15_RS00910; EGX74_RS23660; YPN_RS20945; CH63_RS00190; YPD8_RS21895; YPA_RS21790; YPMT1.06c; M478_RS00235; M481_RS00465; EGX42_RS00505; CH56_RS00045; CH57_RS21570; CH46_RS00565; BTZ49_RS22165; YPD4_RS21875; YPC_RS21455; CH43_RS21490; YPANGOLA_RS00435; CH58_RS00300; YPZ3_RS21590; CH60_RS00660; CH55_RS00365; CH59_RS00605; YP_RS21645; A1122_RS21620; AK38_RS00495; EGX46_RS23585; YPDSF_RS21345; Y_RS21420; M484_RS00275; M483_RS00235; M479_RS00740	PFAM_PF13550	Putative phage tail protein	no_orthologs
4	YPMT1.06c	persistent	35	BAY22_RS22165; M482_RS00360; M480_RS00275; BZ15_RS00910; EGX74_RS23660; YPN_RS20945; CH63_RS00190; YPD8_RS21895; YPA_RS21790; YPMT1.06c; M478_RS00235; M481_RS00465; EGX42_RS00505; CH56_RS00045; CH57_RS21570; CH46_RS00565; BTZ49_RS22165; YPD4_RS21875; YPC_RS21455; CH43_RS21490; YPANGOLA_RS00435; CH58_RS00300; YPZ3_RS21590; CH60_RS00660; CH55_RS00365; CH59_RS00605; YP_RS21645; A1122_RS21620; AK38_RS00495; EGX46_RS23585; YPDSF_RS21345; Y_RS21420; M484_RS00275; M483_RS00235; M479_RS00740	pVOG_VOG4598	tail fiber protein [n=19]; tail protein [n=18]; hypothetical protein [n=12]; central tail fiber [n=11]; putative tail fiber protein [n=9]; host specificity protein [n=5]; host specificity protein J [n=5]; tail fiber [n=4]; central tail fiber J [n=3]; putative tail component [n=2]; putative tail fiber [n=2]; gp21 [n=2]; tail:host specificity protein [n=2]; phage host specificity protein [n=2]; putative tail component protein [n=2]; tail fiber J [n=1]; bacteriophage tail fiber (host specificity) protein; Lambda gp J homolog [n=1]; gp24 [n=1]; phage tail protein [n=1]; putative tail tip assembly protein [n=1]; gp62 [n=1]; putative bacteriophage host-specificity protein; Lambda gpJ homolog [n=1]; conserved phage protein; central region similar to Gifsy-2/lambdaJ [n=1]; PF09327 domain protein [n=1]; tail tip fiber protein gp19 [n=1]; BcepGomrgp22 [n=1]; TspJ [n=1]; putative tail assembly protein [n=1]; putative tail fiber tip protein [n=1]; putative host specificity protein [n=1]; host specificity protein J. [n=1]; p22 [n=1]; putative phage tail fiber tip protein [n=1]; bacteriophage host specificity protein; tail fiber; Lambda gpJ homolog [n=1]; No annotation provided [n=1]; putative phage tail protein [n=1]; tail component protein [n=1]; gp20 [n=1]; gp34 [n=1]; host specificity protein (tail fiber protein) [n=1]; P20 [n=1]; bacteriophage host specificity protein [n=1]; gp29 [n=1]; tail tip fiber protein [n=1]; phage tail fiber host specificity protein [n=1]; possible phage tail protein [n=1]; phage tail fiber protein [n=1]; putative tail tip fiber protein [n=1]; chitin binding protein [n=1]; gp22 [n=1];	no_orthologs
5	YPMT1.07c	persistent	34	M480_RS00280; M482_RS00365; BZ15_RS00915; YPN_RS20950; YPD8_RS21900; M478_RS00230; CH63_RS00195; YPA_RS21795; M481_RS00460; YPMT1.07c; CH56_RS00040; BZ18_RS00470; EGX42_RS00510; CH57_RS21575; CH46_RS00570; YPANGOLA_RS00430; BTZ49_RS22170; YPD4_RS21880; YPC_RS21460; CH43_RS21495; M484_RS00280; CH58_RS00305; CH55_RS00360; YPZ3_RS21595; AK38_RS00490; EGX74_RS22650; EGX46_RS23580; Y_RS21415; YP_RS21650; M483_RS00230; A1122_RS21625; YPDSF_RS21350; M479_RS00735; BAY22_RS22160	eggNOG_4QCSK	virus tail assembly	1	4	0			4	Burkholderia phage Bcep176 [34]; Burkholderia phage KS9 [34]; Klebsiella phage 1513 [34]; Salmonella phage 36 [34]	NC_007497 [34] ; NC_013055 [34] ; NC_028786 [34] ; NC_029071 [34]
5	YPMT1.07c	persistent	34	M480_RS00280; M482_RS00365; BZ15_RS00915; YPN_RS20950; YPD8_RS21900; M478_RS00230; CH63_RS00195; YPA_RS21795; M481_RS00460; YPMT1.07c; CH56_RS00040; BZ18_RS00470; EGX42_RS00510; CH57_RS21575; CH46_RS00570; YPANGOLA_RS00430; BTZ49_RS22170; YPD4_RS21880; YPC_RS21460; CH43_RS21495; M484_RS00280; CH58_RS00305; CH55_RS00360; YPZ3_RS21595; AK38_RS00490; EGX74_RS22650; EGX46_RS23580; Y_RS21415; YP_RS21650; M483_RS00230; A1122_RS21625; YPDSF_RS21350; M479_RS00735; BAY22_RS22160	eggNOG_4QPEA	virus tail assembly	1	4	0			4	Burkholderia phage Bcep176 [34]; Burkholderia phage KS9 [34]; Klebsiella phage 1513 [34]; Salmonella phage 36 [34]	NC_007497 [34] ; NC_013055 [34] ; NC_028786 [34] ; NC_029071 [34]
5	YPMT1.07c	persistent	34	M480_RS00280; M482_RS00365; BZ15_RS00915; YPN_RS20950; YPD8_RS21900; M478_RS00230; CH63_RS00195; YPA_RS21795; M481_RS00460; YPMT1.07c; CH56_RS00040; BZ18_RS00470; EGX42_RS00510; CH57_RS21575; CH46_RS00570; YPANGOLA_RS00430; BTZ49_RS22170; YPD4_RS21880; YPC_RS21460; CH43_RS21495; M484_RS00280; CH58_RS00305; CH55_RS00360; YPZ3_RS21595; AK38_RS00490; EGX74_RS22650; EGX46_RS23580; Y_RS21415; YP_RS21650; M483_RS00230; A1122_RS21625; YPDSF_RS21350; M479_RS00735; BAY22_RS22160	pVOG_VOG4701	tail assembly protein [n=31]; tail protein [n=20]; putative tail assembly protein [n=12]; tail assembly protein I [n=10]; hypothetical protein [n=6]; putative tail assembly protein I [n=6]; tail component protein [n=2]; bacteriophage tail tip assembly protein; Lambda gpI homolog [n=2]; gp21 [n=2]; phage tail assembly protein [n=2]; putative tail component [n=2]; Bacteriophage lambda tail assembly protein I [n=2]; tail component [n=2]; gp20 [n=1]; putative phage tail protein [n=1]; putative tail component protein [n=1]; phage tail assembly protein I [n=1]; tail component I [n=1]; gp35 [n=1]; putative bacteriophage tail assembly protein I; Lambda gpI homolog [n=1]; putative tail protein [n=1]; tail assembly protein I. [n=1]; putative phage tail assembly protein I [n=1]; gp20, bacteriophage lambda tail assembly protein I [n=1]; Gp21 [n=1]; gp63 [n=1]; putative tail protein assembly I [n=1]; tail component protein gp18 [n=1]; gp19 [n=1]; gp49 [n=1]; putative lambda tail assembly protein I [n=1]; gp28 [n=1]; hypothetical tail assembly protein I [n=1]; Gp20 [n=1];	1	4	0			4	Burkholderia phage Bcep176 [34]; Burkholderia phage KS9 [34]; Klebsiella phage 1513 [34]; Salmonella phage 36 [34]	NC_007497 [34] ; NC_013055 [34] ; NC_028786 [34] ; NC_029071 [34]
6	YPMT1.08c	persistent	36	M480_RS00285; M482_RS00370; BZ15_RS00920; M478_RS00225; YPN_RS20955; M481_RS00455; YPD8_RS21905; CH63_RS00200; CH56_RS00035; YPA_RS21800; YPMT1.08c; YPANGOLA_RS00425; BZ18_RS00475; EGX42_RS00515; CH57_RS21580; CH46_RS00575; BTZ49_RS22175; YPD4_RS21885; CH55_RS00355; YPC_RS21465; M484_RS00285; CH43_RS21500; AK38_RS00485; EGX74_RS22645; CH58_RS00310; EGX46_RS23575; Y_RS21410; YPZ3_RS21600; CH59_RS00060; M483_RS00225; YP_RS21655; M479_RS00730; BAY22_RS22155; A1122_RS21630; YPDSF_RS21355; CH60_RS00065	eggNOG_2ZDA2	no annotation provided	1	13	0			13	Enterobacteria phage HK97 [36]; Burkholderia phage phiE125 [36]; Enterobacteria phage TLS [36]; Burkholderia phage KS9 [36]; Enterobacteria phage mEp237 [36]; Enterobacteria phage mEpX2 [36]; Enterobacterial phage mEp234 [36]; Enterobacteria phage HK225 [36]; Enterobacterial phage mEp390 [36]; Enterobacteria phage HK544 [36]; Enterobacteria phage HK106 [36]; Enterobacteria phage HK542 [36]; Citrobacter phage Stevie [36]	NC_002167 [36] ; NC_003309 [36] ; NC_009540 [36] ; NC_013055 [36] ; NC_019704 [36] ; NC_019705 [36] ; NC_019715 [36] ; NC_019717 [36] ; NC_019721 [36] ; NC_019767 [36] ; NC_019768 [36] ; NC_019769 [36] ; NC_027350 [36]
6	YPMT1.08c	persistent	36	M480_RS00285; M482_RS00370; BZ15_RS00920; M478_RS00225; YPN_RS20955; M481_RS00455; YPD8_RS21905; CH63_RS00200; CH56_RS00035; YPA_RS21800; YPMT1.08c; YPANGOLA_RS00425; BZ18_RS00475; EGX42_RS00515; CH57_RS21580; CH46_RS00575; BTZ49_RS22175; YPD4_RS21885; CH55_RS00355; YPC_RS21465; M484_RS00285; CH43_RS21500; AK38_RS00485; EGX74_RS22645; CH58_RS00310; EGX46_RS23575; Y_RS21410; YPZ3_RS21600; CH59_RS00060; M483_RS00225; YP_RS21655; M479_RS00730; BAY22_RS22155; A1122_RS21630; YPDSF_RS21355; CH60_RS00065	PFAM_PF00877	NlpC/P60 family	1	13	0			13	Enterobacteria phage HK97 [36]; Burkholderia phage phiE125 [36]; Enterobacteria phage TLS [36]; Burkholderia phage KS9 [36]; Enterobacteria phage mEp237 [36]; Enterobacteria phage mEpX2 [36]; Enterobacterial phage mEp234 [36]; Enterobacteria phage HK225 [36]; Enterobacterial phage mEp390 [36]; Enterobacteria phage HK544 [36]; Enterobacteria phage HK106 [36]; Enterobacteria phage HK542 [36]; Citrobacter phage Stevie [36]	NC_002167 [36] ; NC_003309 [36] ; NC_009540 [36] ; NC_013055 [36] ; NC_019704 [36] ; NC_019705 [36] ; NC_019715 [36] ; NC_019717 [36] ; NC_019721 [36] ; NC_019767 [36] ; NC_019768 [36] ; NC_019769 [36] ; NC_027350 [36]
6	YPMT1.08c	persistent	36	M480_RS00285; M482_RS00370; BZ15_RS00920; M478_RS00225; YPN_RS20955; M481_RS00455; YPD8_RS21905; CH63_RS00200; CH56_RS00035; YPA_RS21800; YPMT1.08c; YPANGOLA_RS00425; BZ18_RS00475; EGX42_RS00515; CH57_RS21580; CH46_RS00575; BTZ49_RS22175; YPD4_RS21885; CH55_RS00355; YPC_RS21465; M484_RS00285; CH43_RS21500; AK38_RS00485; EGX74_RS22645; CH58_RS00310; EGX46_RS23575; Y_RS21410; YPZ3_RS21600; CH59_RS00060; M483_RS00225; YP_RS21655; M479_RS00730; BAY22_RS22155; A1122_RS21630; YPDSF_RS21355; CH60_RS00065	PFAM_PF14464	Prokaryotic homologs of the JAB domain	1	13	0			13	Enterobacteria phage HK97 [36]; Burkholderia phage phiE125 [36]; Enterobacteria phage TLS [36]; Burkholderia phage KS9 [36]; Enterobacteria phage mEp237 [36]; Enterobacteria phage mEpX2 [36]; Enterobacterial phage mEp234 [36]; Enterobacteria phage HK225 [36]; Enterobacterial phage mEp390 [36]; Enterobacteria phage HK544 [36]; Enterobacteria phage HK106 [36]; Enterobacteria phage HK542 [36]; Citrobacter phage Stevie [36]	NC_002167 [36] ; NC_003309 [36] ; NC_009540 [36] ; NC_013055 [36] ; NC_019704 [36] ; NC_019705 [36] ; NC_019715 [36] ; NC_019717 [36] ; NC_019721 [36] ; NC_019767 [36] ; NC_019768 [36] ; NC_019769 [36] ; NC_027350 [36]
6	YPMT1.08c	persistent	36	M480_RS00285; M482_RS00370; BZ15_RS00920; M478_RS00225; YPN_RS20955; M481_RS00455; YPD8_RS21905; CH63_RS00200; CH56_RS00035; YPA_RS21800; YPMT1.08c; YPANGOLA_RS00425; BZ18_RS00475; EGX42_RS00515; CH57_RS21580; CH46_RS00575; BTZ49_RS22175; YPD4_RS21885; CH55_RS00355; YPC_RS21465; M484_RS00285; CH43_RS21500; AK38_RS00485; EGX74_RS22645; CH58_RS00310; EGX46_RS23575; Y_RS21410; YPZ3_RS21600; CH59_RS00060; M483_RS00225; YP_RS21655; M479_RS00730; BAY22_RS22155; A1122_RS21630; YPDSF_RS21355; CH60_RS00065	pVOG_VOG0850	tail protein [n=20]; minor tail protein [n=16]; putative minor tail protein [n=11]; tail assembly protein [n=10]; hypothetical protein [n=9]; minor tail protein K [n=9]; tail component protein [n=3]; phage tail assembly protein [n=3]; gp19 [n=3]; tail assembly protein K [n=2]; NlpC/P60 family protein [n=2]; bacteriophage tail tip assembly protein; Lambda gpK homolog [n=2]; putative tail assembly protein [n=2]; tail component [n=2]; hypothetical GP19 [n=1]; putative tail component protein [n=1]; tail component protein gp17 [n=1]; gp64 [n=1]; gp20 [n=1]; tail component K [n=1]; putative phage tail protein [n=1]; gp48 [n=1]; putative tail protein [n=1]; minor tail protein K-like protein [n=1]; putative bacteriophage tail assembly protein; Lambda gpK homolog [n=1]; putative phage minor tail protein [n=1]; tail fiber component [n=1]; gp27 [n=1]; Gp19 [n=1]; Gp18 [n=1]; putative tail fiber component [n=1]; tail tip assembly protein [n=1]; gp36 [n=1]; tail fiber cell wall hydrolase [n=1]; putative tail assembly protein K [n=1]; gp18 [n=1];	1	13	0			13	Enterobacteria phage HK97 [36]; Burkholderia phage phiE125 [36]; Enterobacteria phage TLS [36]; Burkholderia phage KS9 [36]; Enterobacteria phage mEp237 [36]; Enterobacteria phage mEpX2 [36]; Enterobacterial phage mEp234 [36]; Enterobacteria phage HK225 [36]; Enterobacterial phage mEp390 [36]; Enterobacteria phage HK544 [36]; Enterobacteria phage HK106 [36]; Enterobacteria phage HK542 [36]; Citrobacter phage Stevie [36]	NC_002167 [36] ; NC_003309 [36] ; NC_009540 [36] ; NC_013055 [36] ; NC_019704 [36] ; NC_019705 [36] ; NC_019715 [36] ; NC_019717 [36] ; NC_019721 [36] ; NC_019767 [36] ; NC_019768 [36] ; NC_019769 [36] ; NC_027350 [36]
6	YPMT1.08c	persistent	36	M480_RS00285; M482_RS00370; BZ15_RS00920; M478_RS00225; YPN_RS20955; M481_RS00455; YPD8_RS21905; CH63_RS00200; CH56_RS00035; YPA_RS21800; YPMT1.08c; YPANGOLA_RS00425; BZ18_RS00475; EGX42_RS00515; CH57_RS21580; CH46_RS00575; BTZ49_RS22175; YPD4_RS21885; CH55_RS00355; YPC_RS21465; M484_RS00285; CH43_RS21500; AK38_RS00485; EGX74_RS22645; CH58_RS00310; EGX46_RS23575; Y_RS21410; YPZ3_RS21600; CH59_RS00060; M483_RS00225; YP_RS21655; M479_RS00730; BAY22_RS22155; A1122_RS21630; YPDSF_RS21355; CH60_RS00065	pVOG_VOG3179	hypothetical protein [n=15]; putative NlpC/P60 family cell wall peptidase [n=6]; tail assembly protein [n=2]; No annotation provided [n=1]; possible tail assembly protein [n=1]; BcepGomrgp21 [n=1]; putative tail structure protein [n=1]; endopeptidase [n=1]; putative tail assembly protein [n=1]; putative NlpC/P60 hydrolase family protein [n=1];	1	13	0			13	Enterobacteria phage HK97 [36]; Burkholderia phage phiE125 [36]; Enterobacteria phage TLS [36]; Burkholderia phage KS9 [36]; Enterobacteria phage mEp237 [36]; Enterobacteria phage mEpX2 [36]; Enterobacterial phage mEp234 [36]; Enterobacteria phage HK225 [36]; Enterobacterial phage mEp390 [36]; Enterobacteria phage HK544 [36]; Enterobacteria phage HK106 [36]; Enterobacteria phage HK542 [36]; Citrobacter phage Stevie [36]	NC_002167 [36] ; NC_003309 [36] ; NC_009540 [36] ; NC_013055 [36] ; NC_019704 [36] ; NC_019705 [36] ; NC_019715 [36] ; NC_019717 [36] ; NC_019721 [36] ; NC_019767 [36] ; NC_019768 [36] ; NC_019769 [36] ; NC_027350 [36]
6	YPMT1.08c	persistent	36	M480_RS00285; M482_RS00370; BZ15_RS00920; M478_RS00225; YPN_RS20955; M481_RS00455; YPD8_RS21905; CH63_RS00200; CH56_RS00035; YPA_RS21800; YPMT1.08c; YPANGOLA_RS00425; BZ18_RS00475; EGX42_RS00515; CH57_RS21580; CH46_RS00575; BTZ49_RS22175; YPD4_RS21885; CH55_RS00355; YPC_RS21465; M484_RS00285; CH43_RS21500; AK38_RS00485; EGX74_RS22645; CH58_RS00310; EGX46_RS23575; Y_RS21410; YPZ3_RS21600; CH59_RS00060; M483_RS00225; YP_RS21655; M479_RS00730; BAY22_RS22155; A1122_RS21630; YPDSF_RS21355; CH60_RS00065	pVOG_VOG4774	gp11 [n=6]; hypothetical protein [n=3]; gp10 [n=2]; protease [n=1]; major capsid protein [n=1]; gp16 [n=1]; gp19 [n=1]; head maturation protease [n=1]; gp17 [n=1]; gp15 [n=1];	1	13	0			13	Enterobacteria phage HK97 [36]; Burkholderia phage phiE125 [36]; Enterobacteria phage TLS [36]; Burkholderia phage KS9 [36]; Enterobacteria phage mEp237 [36]; Enterobacteria phage mEpX2 [36]; Enterobacterial phage mEp234 [36]; Enterobacteria phage HK225 [36]; Enterobacterial phage mEp390 [36]; Enterobacteria phage HK544 [36]; Enterobacteria phage HK106 [36]; Enterobacteria phage HK542 [36]; Citrobacter phage Stevie [36]	NC_002167 [36] ; NC_003309 [36] ; NC_009540 [36] ; NC_013055 [36] ; NC_019704 [36] ; NC_019705 [36] ; NC_019715 [36] ; NC_019717 [36] ; NC_019721 [36] ; NC_019767 [36] ; NC_019768 [36] ; NC_019769 [36] ; NC_027350 [36]
6	YPMT1.08c	persistent	36	M480_RS00285; M482_RS00370; BZ15_RS00920; M478_RS00225; YPN_RS20955; M481_RS00455; YPD8_RS21905; CH63_RS00200; CH56_RS00035; YPA_RS21800; YPMT1.08c; YPANGOLA_RS00425; BZ18_RS00475; EGX42_RS00515; CH57_RS21580; CH46_RS00575; BTZ49_RS22175; YPD4_RS21885; CH55_RS00355; YPC_RS21465; M484_RS00285; CH43_RS21500; AK38_RS00485; EGX74_RS22645; CH58_RS00310; EGX46_RS23575; Y_RS21410; YPZ3_RS21600; CH59_RS00060; M483_RS00225; YP_RS21655; M479_RS00730; BAY22_RS22155; A1122_RS21630; YPDSF_RS21355; CH60_RS00065	pVOG_VOG5024	tail assembly protein [n=2]; gp11 [n=1]; tail component protein [n=1]; minor tail protein [n=1]; tail protein [n=1];	1	13	0			13	Enterobacteria phage HK97 [36]; Burkholderia phage phiE125 [36]; Enterobacteria phage TLS [36]; Burkholderia phage KS9 [36]; Enterobacteria phage mEp237 [36]; Enterobacteria phage mEpX2 [36]; Enterobacterial phage mEp234 [36]; Enterobacteria phage HK225 [36]; Enterobacterial phage mEp390 [36]; Enterobacteria phage HK544 [36]; Enterobacteria phage HK106 [36]; Enterobacteria phage HK542 [36]; Citrobacter phage Stevie [36]	NC_002167 [36] ; NC_003309 [36] ; NC_009540 [36] ; NC_013055 [36] ; NC_019704 [36] ; NC_019705 [36] ; NC_019715 [36] ; NC_019717 [36] ; NC_019721 [36] ; NC_019767 [36] ; NC_019768 [36] ; NC_019769 [36] ; NC_027350 [36]
7	YPMT1.09c	persistent	36	CH60_RS00070; M482_RS00375; M480_RS00290; M478_RS00220; BZ15_RS00925; M481_RS00450; CH56_RS00030; YPN_RS20960; YPD8_RS21910; CH63_RS00205; YPA_RS21805; YPANGOLA_RS00420; YPMT1.09c; BZ18_RS00480; CH55_RS00350; EGX42_RS00520; CH57_RS21585; AK38_RS00480; EGX74_RS22640; CH46_RS00580; EGX46_RS23570; BTZ49_RS22180; YPD4_RS21890; Y_RS21405; YPC_RS21470; CH43_RS21505; M483_RS00220; CH58_RS00315; M484_RS00290; YPZ3_RS21605; CH59_RS00065; M479_RS00725; BAY22_RS22150; YP_RS21660; A1122_RS21635; YPDSF_RS21360	eggNOG_4QC9C	Phage minor tail protein L	0.994	36	1	Rahnella sp. Y9602 plasmid pRAHAQ01 [36]	NC_015062 [36]	38	Enterobacteria phage lambda [36]; Bacteriophage HK022 [36]; Enterobacteria phage HK97 [36]; Burkholderia phage phiE125 [36]; Enterobacteria phage BP-4795 [36]; Burkholderia phage phi1026b [36]; Enterobacteria phage ES18 [36]; Burkholderia phage Bcep176 [36]; Burkholderia phage phi644-2 chromosome [36]; Phage cdtI DNA [36]; Enterobacteria phage YYZ-2008 [36]; Stx2-converting phage 1717 [36]; Burkholderia phage KS9 [36]; Escherichia phage HK75 [36]; Salmonella phage vB_SosS_Oslo [14]; Salmonella phage SPN3UB [36]; Enterobacteria phage mEp237 [36]; Enterobacteria phage mEpX2 [36]; Enterobacteria phage mEp235 [36]; Enterobacteria phage HK140 [36]; Enterobacteria phage HK629 [36]; Enterobacteria phage HK446 [36]; Enterobacterial phage mEp234 [14]; Enterobacteria phage mEp460 [36]; Enterobacteria phage HK225 [36]; Enterobacteria phage HK633 [36]; Enterobacterial phage mEp390 [36]; Enterobacteria phage HK630 [36]; Enterobacteria phage HK544 [36]; Enterobacteria phage HK106 [14]; Enterobacteria phage HK542 [36]; Cyanophage MED4-184 genomic sequence. [36]; Cyanophage KBS-S-2A genomic sequence. [36]; Cyanophage MED4-117 genomic sequence. [36]; Mannheimia phage vB_MhS_587AP2 [36]; Mannheimia phage vB_MhS_535AP2 [36]; Mannheimia phage vB_MhS_1152AP2 [36]; Enterobacteria phage DE3 [36]	NC_001416 [36] ; NC_002166 [36] ; NC_002167 [36] ; NC_003309 [36] ; NC_004813 [36] ; NC_005284 [36] ; NC_006949 [36] ; NC_007497 [36] ; NC_009235 [36] ; NC_009514 [36] ; NC_011356 [36] ; NC_011357 [36] ; NC_013055 [36] ; NC_016160 [36] ; NC_018279 [14] ; NC_019545 [36] ; NC_019704 [36] ; NC_019705 [36] ; NC_019708 [36] ; NC_019710 [36] ; NC_019711 [36] ; NC_019714 [36] ; NC_019715 [14] ; NC_019716 [36] ; NC_019717 [36] ; NC_019719 [36] ; NC_019721 [36] ; NC_019723 [36] ; NC_019767 [36] ; NC_019768 [14] ; NC_019769 [36] ; NC_020847 [36] ; NC_020854 [36] ; NC_020857 [36] ; NC_028743 [36] ; NC_028853 [36] ; NC_028956 [36] ; NC_042057 [36]
7	YPMT1.09c	persistent	36	CH60_RS00070; M482_RS00375; M480_RS00290; M478_RS00220; BZ15_RS00925; M481_RS00450; CH56_RS00030; YPN_RS20960; YPD8_RS21910; CH63_RS00205; YPA_RS21805; YPANGOLA_RS00420; YPMT1.09c; BZ18_RS00480; CH55_RS00350; EGX42_RS00520; CH57_RS21585; AK38_RS00480; EGX74_RS22640; CH46_RS00580; EGX46_RS23570; BTZ49_RS22180; YPD4_RS21890; Y_RS21405; YPC_RS21470; CH43_RS21505; M483_RS00220; CH58_RS00315; M484_RS00290; YPZ3_RS21605; CH59_RS00065; M479_RS00725; BAY22_RS22150; YP_RS21660; A1122_RS21635; YPDSF_RS21360	eggNOG_4QPG4	Phage minor tail protein L	0.994	36	1	Rahnella sp. Y9602 plasmid pRAHAQ01 [36]	NC_015062 [36]	38	Enterobacteria phage lambda [36]; Bacteriophage HK022 [36]; Enterobacteria phage HK97 [36]; Burkholderia phage phiE125 [36]; Enterobacteria phage BP-4795 [36]; Burkholderia phage phi1026b [36]; Enterobacteria phage ES18 [36]; Burkholderia phage Bcep176 [36]; Burkholderia phage phi644-2 chromosome [36]; Phage cdtI DNA [36]; Enterobacteria phage YYZ-2008 [36]; Stx2-converting phage 1717 [36]; Burkholderia phage KS9 [36]; Escherichia phage HK75 [36]; Salmonella phage vB_SosS_Oslo [14]; Salmonella phage SPN3UB [36]; Enterobacteria phage mEp237 [36]; Enterobacteria phage mEpX2 [36]; Enterobacteria phage mEp235 [36]; Enterobacteria phage HK140 [36]; Enterobacteria phage HK629 [36]; Enterobacteria phage HK446 [36]; Enterobacterial phage mEp234 [14]; Enterobacteria phage mEp460 [36]; Enterobacteria phage HK225 [36]; Enterobacteria phage HK633 [36]; Enterobacterial phage mEp390 [36]; Enterobacteria phage HK630 [36]; Enterobacteria phage HK544 [36]; Enterobacteria phage HK106 [14]; Enterobacteria phage HK542 [36]; Cyanophage MED4-184 genomic sequence. [36]; Cyanophage KBS-S-2A genomic sequence. [36]; Cyanophage MED4-117 genomic sequence. [36]; Mannheimia phage vB_MhS_587AP2 [36]; Mannheimia phage vB_MhS_535AP2 [36]; Mannheimia phage vB_MhS_1152AP2 [36]; Enterobacteria phage DE3 [36]	NC_001416 [36] ; NC_002166 [36] ; NC_002167 [36] ; NC_003309 [36] ; NC_004813 [36] ; NC_005284 [36] ; NC_006949 [36] ; NC_007497 [36] ; NC_009235 [36] ; NC_009514 [36] ; NC_011356 [36] ; NC_011357 [36] ; NC_013055 [36] ; NC_016160 [36] ; NC_018279 [14] ; NC_019545 [36] ; NC_019704 [36] ; NC_019705 [36] ; NC_019708 [36] ; NC_019710 [36] ; NC_019711 [36] ; NC_019714 [36] ; NC_019715 [14] ; NC_019716 [36] ; NC_019717 [36] ; NC_019719 [36] ; NC_019721 [36] ; NC_019723 [36] ; NC_019767 [36] ; NC_019768 [14] ; NC_019769 [36] ; NC_020847 [36] ; NC_020854 [36] ; NC_020857 [36] ; NC_028743 [36] ; NC_028853 [36] ; NC_028956 [36] ; NC_042057 [36]
7	YPMT1.09c	persistent	36	CH60_RS00070; M482_RS00375; M480_RS00290; M478_RS00220; BZ15_RS00925; M481_RS00450; CH56_RS00030; YPN_RS20960; YPD8_RS21910; CH63_RS00205; YPA_RS21805; YPANGOLA_RS00420; YPMT1.09c; BZ18_RS00480; CH55_RS00350; EGX42_RS00520; CH57_RS21585; AK38_RS00480; EGX74_RS22640; CH46_RS00580; EGX46_RS23570; BTZ49_RS22180; YPD4_RS21890; Y_RS21405; YPC_RS21470; CH43_RS21505; M483_RS00220; CH58_RS00315; M484_RS00290; YPZ3_RS21605; CH59_RS00065; M479_RS00725; BAY22_RS22150; YP_RS21660; A1122_RS21635; YPDSF_RS21360	eggNOG_COG4672	phage minor tail protein L	0.994	36	1	Rahnella sp. Y9602 plasmid pRAHAQ01 [36]	NC_015062 [36]	38	Enterobacteria phage lambda [36]; Bacteriophage HK022 [36]; Enterobacteria phage HK97 [36]; Burkholderia phage phiE125 [36]; Enterobacteria phage BP-4795 [36]; Burkholderia phage phi1026b [36]; Enterobacteria phage ES18 [36]; Burkholderia phage Bcep176 [36]; Burkholderia phage phi644-2 chromosome [36]; Phage cdtI DNA [36]; Enterobacteria phage YYZ-2008 [36]; Stx2-converting phage 1717 [36]; Burkholderia phage KS9 [36]; Escherichia phage HK75 [36]; Salmonella phage vB_SosS_Oslo [14]; Salmonella phage SPN3UB [36]; Enterobacteria phage mEp237 [36]; Enterobacteria phage mEpX2 [36]; Enterobacteria phage mEp235 [36]; Enterobacteria phage HK140 [36]; Enterobacteria phage HK629 [36]; Enterobacteria phage HK446 [36]; Enterobacterial phage mEp234 [14]; Enterobacteria phage mEp460 [36]; Enterobacteria phage HK225 [36]; Enterobacteria phage HK633 [36]; Enterobacterial phage mEp390 [36]; Enterobacteria phage HK630 [36]; Enterobacteria phage HK544 [36]; Enterobacteria phage HK106 [14]; Enterobacteria phage HK542 [36]; Cyanophage MED4-184 genomic sequence. [36]; Cyanophage KBS-S-2A genomic sequence. [36]; Cyanophage MED4-117 genomic sequence. [36]; Mannheimia phage vB_MhS_587AP2 [36]; Mannheimia phage vB_MhS_535AP2 [36]; Mannheimia phage vB_MhS_1152AP2 [36]; Enterobacteria phage DE3 [36]	NC_001416 [36] ; NC_002166 [36] ; NC_002167 [36] ; NC_003309 [36] ; NC_004813 [36] ; NC_005284 [36] ; NC_006949 [36] ; NC_007497 [36] ; NC_009235 [36] ; NC_009514 [36] ; NC_011356 [36] ; NC_011357 [36] ; NC_013055 [36] ; NC_016160 [36] ; NC_018279 [14] ; NC_019545 [36] ; NC_019704 [36] ; NC_019705 [36] ; NC_019708 [36] ; NC_019710 [36] ; NC_019711 [36] ; NC_019714 [36] ; NC_019715 [14] ; NC_019716 [36] ; NC_019717 [36] ; NC_019719 [36] ; NC_019721 [36] ; NC_019723 [36] ; NC_019767 [36] ; NC_019768 [14] ; NC_019769 [36] ; NC_020847 [36] ; NC_020854 [36] ; NC_020857 [36] ; NC_028743 [36] ; NC_028853 [36] ; NC_028956 [36] ; NC_042057 [36]
7	YPMT1.09c	persistent	36	CH60_RS00070; M482_RS00375; M480_RS00290; M478_RS00220; BZ15_RS00925; M481_RS00450; CH56_RS00030; YPN_RS20960; YPD8_RS21910; CH63_RS00205; YPA_RS21805; YPANGOLA_RS00420; YPMT1.09c; BZ18_RS00480; CH55_RS00350; EGX42_RS00520; CH57_RS21585; AK38_RS00480; EGX74_RS22640; CH46_RS00580; EGX46_RS23570; BTZ49_RS22180; YPD4_RS21890; Y_RS21405; YPC_RS21470; CH43_RS21505; M483_RS00220; CH58_RS00315; M484_RS00290; YPZ3_RS21605; CH59_RS00065; M479_RS00725; BAY22_RS22150; YP_RS21660; A1122_RS21635; YPDSF_RS21360	eggNOG_COG4672	Phage minor tail protein L	0.994	36	1	Rahnella sp. Y9602 plasmid pRAHAQ01 [36]	NC_015062 [36]	38	Enterobacteria phage lambda [36]; Bacteriophage HK022 [36]; Enterobacteria phage HK97 [36]; Burkholderia phage phiE125 [36]; Enterobacteria phage BP-4795 [36]; Burkholderia phage phi1026b [36]; Enterobacteria phage ES18 [36]; Burkholderia phage Bcep176 [36]; Burkholderia phage phi644-2 chromosome [36]; Phage cdtI DNA [36]; Enterobacteria phage YYZ-2008 [36]; Stx2-converting phage 1717 [36]; Burkholderia phage KS9 [36]; Escherichia phage HK75 [36]; Salmonella phage vB_SosS_Oslo [14]; Salmonella phage SPN3UB [36]; Enterobacteria phage mEp237 [36]; Enterobacteria phage mEpX2 [36]; Enterobacteria phage mEp235 [36]; Enterobacteria phage HK140 [36]; Enterobacteria phage HK629 [36]; Enterobacteria phage HK446 [36]; Enterobacterial phage mEp234 [14]; Enterobacteria phage mEp460 [36]; Enterobacteria phage HK225 [36]; Enterobacteria phage HK633 [36]; Enterobacterial phage mEp390 [36]; Enterobacteria phage HK630 [36]; Enterobacteria phage HK544 [36]; Enterobacteria phage HK106 [14]; Enterobacteria phage HK542 [36]; Cyanophage MED4-184 genomic sequence. [36]; Cyanophage KBS-S-2A genomic sequence. [36]; Cyanophage MED4-117 genomic sequence. [36]; Mannheimia phage vB_MhS_587AP2 [36]; Mannheimia phage vB_MhS_535AP2 [36]; Mannheimia phage vB_MhS_1152AP2 [36]; Enterobacteria phage DE3 [36]	NC_001416 [36] ; NC_002166 [36] ; NC_002167 [36] ; NC_003309 [36] ; NC_004813 [36] ; NC_005284 [36] ; NC_006949 [36] ; NC_007497 [36] ; NC_009235 [36] ; NC_009514 [36] ; NC_011356 [36] ; NC_011357 [36] ; NC_013055 [36] ; NC_016160 [36] ; NC_018279 [14] ; NC_019545 [36] ; NC_019704 [36] ; NC_019705 [36] ; NC_019708 [36] ; NC_019710 [36] ; NC_019711 [36] ; NC_019714 [36] ; NC_019715 [14] ; NC_019716 [36] ; NC_019717 [36] ; NC_019719 [36] ; NC_019721 [36] ; NC_019723 [36] ; NC_019767 [36] ; NC_019768 [14] ; NC_019769 [36] ; NC_020847 [36] ; NC_020854 [36] ; NC_020857 [36] ; NC_028743 [36] ; NC_028853 [36] ; NC_028956 [36] ; NC_042057 [36]
7	YPMT1.09c	persistent	36	CH60_RS00070; M482_RS00375; M480_RS00290; M478_RS00220; BZ15_RS00925; M481_RS00450; CH56_RS00030; YPN_RS20960; YPD8_RS21910; CH63_RS00205; YPA_RS21805; YPANGOLA_RS00420; YPMT1.09c; BZ18_RS00480; CH55_RS00350; EGX42_RS00520; CH57_RS21585; AK38_RS00480; EGX74_RS22640; CH46_RS00580; EGX46_RS23570; BTZ49_RS22180; YPD4_RS21890; Y_RS21405; YPC_RS21470; CH43_RS21505; M483_RS00220; CH58_RS00315; M484_RS00290; YPZ3_RS21605; CH59_RS00065; M479_RS00725; BAY22_RS22150; YP_RS21660; A1122_RS21635; YPDSF_RS21360	PFAM_PF05100	Phage minor tail protein L	0.994	36	1	Rahnella sp. Y9602 plasmid pRAHAQ01 [36]	NC_015062 [36]	38	Enterobacteria phage lambda [36]; Bacteriophage HK022 [36]; Enterobacteria phage HK97 [36]; Burkholderia phage phiE125 [36]; Enterobacteria phage BP-4795 [36]; Burkholderia phage phi1026b [36]; Enterobacteria phage ES18 [36]; Burkholderia phage Bcep176 [36]; Burkholderia phage phi644-2 chromosome [36]; Phage cdtI DNA [36]; Enterobacteria phage YYZ-2008 [36]; Stx2-converting phage 1717 [36]; Burkholderia phage KS9 [36]; Escherichia phage HK75 [36]; Salmonella phage vB_SosS_Oslo [14]; Salmonella phage SPN3UB [36]; Enterobacteria phage mEp237 [36]; Enterobacteria phage mEpX2 [36]; Enterobacteria phage mEp235 [36]; Enterobacteria phage HK140 [36]; Enterobacteria phage HK629 [36]; Enterobacteria phage HK446 [36]; Enterobacterial phage mEp234 [14]; Enterobacteria phage mEp460 [36]; Enterobacteria phage HK225 [36]; Enterobacteria phage HK633 [36]; Enterobacterial phage mEp390 [36]; Enterobacteria phage HK630 [36]; Enterobacteria phage HK544 [36]; Enterobacteria phage HK106 [14]; Enterobacteria phage HK542 [36]; Cyanophage MED4-184 genomic sequence. [36]; Cyanophage KBS-S-2A genomic sequence. [36]; Cyanophage MED4-117 genomic sequence. [36]; Mannheimia phage vB_MhS_587AP2 [36]; Mannheimia phage vB_MhS_535AP2 [36]; Mannheimia phage vB_MhS_1152AP2 [36]; Enterobacteria phage DE3 [36]	NC_001416 [36] ; NC_002166 [36] ; NC_002167 [36] ; NC_003309 [36] ; NC_004813 [36] ; NC_005284 [36] ; NC_006949 [36] ; NC_007497 [36] ; NC_009235 [36] ; NC_009514 [36] ; NC_011356 [36] ; NC_011357 [36] ; NC_013055 [36] ; NC_016160 [36] ; NC_018279 [14] ; NC_019545 [36] ; NC_019704 [36] ; NC_019705 [36] ; NC_019708 [36] ; NC_019710 [36] ; NC_019711 [36] ; NC_019714 [36] ; NC_019715 [14] ; NC_019716 [36] ; NC_019717 [36] ; NC_019719 [36] ; NC_019721 [36] ; NC_019723 [36] ; NC_019767 [36] ; NC_019768 [14] ; NC_019769 [36] ; NC_020847 [36] ; NC_020854 [36] ; NC_020857 [36] ; NC_028743 [36] ; NC_028853 [36] ; NC_028956 [36] ; NC_042057 [36]
7	YPMT1.09c	persistent	36	CH60_RS00070; M482_RS00375; M480_RS00290; M478_RS00220; BZ15_RS00925; M481_RS00450; CH56_RS00030; YPN_RS20960; YPD8_RS21910; CH63_RS00205; YPA_RS21805; YPANGOLA_RS00420; YPMT1.09c; BZ18_RS00480; CH55_RS00350; EGX42_RS00520; CH57_RS21585; AK38_RS00480; EGX74_RS22640; CH46_RS00580; EGX46_RS23570; BTZ49_RS22180; YPD4_RS21890; Y_RS21405; YPC_RS21470; CH43_RS21505; M483_RS00220; CH58_RS00315; M484_RS00290; YPZ3_RS21605; CH59_RS00065; M479_RS00725; BAY22_RS22150; YP_RS21660; A1122_RS21635; YPDSF_RS21360	pVOG_VOG0848	minor tail protein [n=29]; tail protein [n=25]; minor tail protein L [n=13]; putative minor tail protein [n=10]; hypothetical protein [n=9]; putative minor tail protein L [n=3]; tail protein L [n=3]; minor tail protein l [n=2]; bacteriophage tail tip assembly protein; Lambda gpL homolog [n=2]; gp18 [n=2]; tail component [n=2]; minor tail protein L. [n=1]; putative bacteriophage minor tail protein; Lambda gpL homolog [n=1]; thmL [n=1]; phage minor tail [n=1]; phage minor tail protein L [n=1]; gp18, phage minor tail protein L [n=1]; gp65 [n=1]; tail protein L-like protein [n=1]; phage tail protein [n=1]; putative phage minor tail protein L [n=1]; phage minor tail protein [n=1]; minor tail protein gp16 [n=1]; Gp17 [n=1]; gp26 [n=1]; gp17 [n=1]; Gp18 [n=1]; putative tail fiber component [n=1]; gp38 [n=1]; tail tip assembly protein [n=1]; gp19 [n=1]; Phage minor tail protein L [n=1];	0.994	36	1	Rahnella sp. Y9602 plasmid pRAHAQ01 [36]	NC_015062 [36]	38	Enterobacteria phage lambda [36]; Bacteriophage HK022 [36]; Enterobacteria phage HK97 [36]; Burkholderia phage phiE125 [36]; Enterobacteria phage BP-4795 [36]; Burkholderia phage phi1026b [36]; Enterobacteria phage ES18 [36]; Burkholderia phage Bcep176 [36]; Burkholderia phage phi644-2 chromosome [36]; Phage cdtI DNA [36]; Enterobacteria phage YYZ-2008 [36]; Stx2-converting phage 1717 [36]; Burkholderia phage KS9 [36]; Escherichia phage HK75 [36]; Salmonella phage vB_SosS_Oslo [14]; Salmonella phage SPN3UB [36]; Enterobacteria phage mEp237 [36]; Enterobacteria phage mEpX2 [36]; Enterobacteria phage mEp235 [36]; Enterobacteria phage HK140 [36]; Enterobacteria phage HK629 [36]; Enterobacteria phage HK446 [36]; Enterobacterial phage mEp234 [14]; Enterobacteria phage mEp460 [36]; Enterobacteria phage HK225 [36]; Enterobacteria phage HK633 [36]; Enterobacterial phage mEp390 [36]; Enterobacteria phage HK630 [36]; Enterobacteria phage HK544 [36]; Enterobacteria phage HK106 [14]; Enterobacteria phage HK542 [36]; Cyanophage MED4-184 genomic sequence. [36]; Cyanophage KBS-S-2A genomic sequence. [36]; Cyanophage MED4-117 genomic sequence. [36]; Mannheimia phage vB_MhS_587AP2 [36]; Mannheimia phage vB_MhS_535AP2 [36]; Mannheimia phage vB_MhS_1152AP2 [36]; Enterobacteria phage DE3 [36]	NC_001416 [36] ; NC_002166 [36] ; NC_002167 [36] ; NC_003309 [36] ; NC_004813 [36] ; NC_005284 [36] ; NC_006949 [36] ; NC_007497 [36] ; NC_009235 [36] ; NC_009514 [36] ; NC_011356 [36] ; NC_011357 [36] ; NC_013055 [36] ; NC_016160 [36] ; NC_018279 [14] ; NC_019545 [36] ; NC_019704 [36] ; NC_019705 [36] ; NC_019708 [36] ; NC_019710 [36] ; NC_019711 [36] ; NC_019714 [36] ; NC_019715 [14] ; NC_019716 [36] ; NC_019717 [36] ; NC_019719 [36] ; NC_019721 [36] ; NC_019723 [36] ; NC_019767 [36] ; NC_019768 [14] ; NC_019769 [36] ; NC_020847 [36] ; NC_020854 [36] ; NC_020857 [36] ; NC_028743 [36] ; NC_028853 [36] ; NC_028956 [36] ; NC_042057 [36]
7	YPMT1.09c	persistent	36	CH60_RS00070; M482_RS00375; M480_RS00290; M478_RS00220; BZ15_RS00925; M481_RS00450; CH56_RS00030; YPN_RS20960; YPD8_RS21910; CH63_RS00205; YPA_RS21805; YPANGOLA_RS00420; YPMT1.09c; BZ18_RS00480; CH55_RS00350; EGX42_RS00520; CH57_RS21585; AK38_RS00480; EGX74_RS22640; CH46_RS00580; EGX46_RS23570; BTZ49_RS22180; YPD4_RS21890; Y_RS21405; YPC_RS21470; CH43_RS21505; M483_RS00220; CH58_RS00315; M484_RS00290; YPZ3_RS21605; CH59_RS00065; M479_RS00725; BAY22_RS22150; YP_RS21660; A1122_RS21635; YPDSF_RS21360	pVOG_VOG9209	minor tail protein L [n=4];	0.994	36	1	Rahnella sp. Y9602 plasmid pRAHAQ01 [36]	NC_015062 [36]	38	Enterobacteria phage lambda [36]; Bacteriophage HK022 [36]; Enterobacteria phage HK97 [36]; Burkholderia phage phiE125 [36]; Enterobacteria phage BP-4795 [36]; Burkholderia phage phi1026b [36]; Enterobacteria phage ES18 [36]; Burkholderia phage Bcep176 [36]; Burkholderia phage phi644-2 chromosome [36]; Phage cdtI DNA [36]; Enterobacteria phage YYZ-2008 [36]; Stx2-converting phage 1717 [36]; Burkholderia phage KS9 [36]; Escherichia phage HK75 [36]; Salmonella phage vB_SosS_Oslo [14]; Salmonella phage SPN3UB [36]; Enterobacteria phage mEp237 [36]; Enterobacteria phage mEpX2 [36]; Enterobacteria phage mEp235 [36]; Enterobacteria phage HK140 [36]; Enterobacteria phage HK629 [36]; Enterobacteria phage HK446 [36]; Enterobacterial phage mEp234 [14]; Enterobacteria phage mEp460 [36]; Enterobacteria phage HK225 [36]; Enterobacteria phage HK633 [36]; Enterobacterial phage mEp390 [36]; Enterobacteria phage HK630 [36]; Enterobacteria phage HK544 [36]; Enterobacteria phage HK106 [14]; Enterobacteria phage HK542 [36]; Cyanophage MED4-184 genomic sequence. [36]; Cyanophage KBS-S-2A genomic sequence. [36]; Cyanophage MED4-117 genomic sequence. [36]; Mannheimia phage vB_MhS_587AP2 [36]; Mannheimia phage vB_MhS_535AP2 [36]; Mannheimia phage vB_MhS_1152AP2 [36]; Enterobacteria phage DE3 [36]	NC_001416 [36] ; NC_002166 [36] ; NC_002167 [36] ; NC_003309 [36] ; NC_004813 [36] ; NC_005284 [36] ; NC_006949 [36] ; NC_007497 [36] ; NC_009235 [36] ; NC_009514 [36] ; NC_011356 [36] ; NC_011357 [36] ; NC_013055 [36] ; NC_016160 [36] ; NC_018279 [14] ; NC_019545 [36] ; NC_019704 [36] ; NC_019705 [36] ; NC_019708 [36] ; NC_019710 [36] ; NC_019711 [36] ; NC_019714 [36] ; NC_019715 [14] ; NC_019716 [36] ; NC_019717 [36] ; NC_019719 [36] ; NC_019721 [36] ; NC_019723 [36] ; NC_019767 [36] ; NC_019768 [14] ; NC_019769 [36] ; NC_020847 [36] ; NC_020854 [36] ; NC_020857 [36] ; NC_028743 [36] ; NC_028853 [36] ; NC_028956 [36] ; NC_042057 [36]
7	YPMT1.09c	persistent	36	CH60_RS00070; M482_RS00375; M480_RS00290; M478_RS00220; BZ15_RS00925; M481_RS00450; CH56_RS00030; YPN_RS20960; YPD8_RS21910; CH63_RS00205; YPA_RS21805; YPANGOLA_RS00420; YPMT1.09c; BZ18_RS00480; CH55_RS00350; EGX42_RS00520; CH57_RS21585; AK38_RS00480; EGX74_RS22640; CH46_RS00580; EGX46_RS23570; BTZ49_RS22180; YPD4_RS21890; Y_RS21405; YPC_RS21470; CH43_RS21505; M483_RS00220; CH58_RS00315; M484_RS00290; YPZ3_RS21605; CH59_RS00065; M479_RS00725; BAY22_RS22150; YP_RS21660; A1122_RS21635; YPDSF_RS21360	TIGRFAM_TIGR01600	phage minor tail protein L	0.994	36	1	Rahnella sp. Y9602 plasmid pRAHAQ01 [36]	NC_015062 [36]	38	Enterobacteria phage lambda [36]; Bacteriophage HK022 [36]; Enterobacteria phage HK97 [36]; Burkholderia phage phiE125 [36]; Enterobacteria phage BP-4795 [36]; Burkholderia phage phi1026b [36]; Enterobacteria phage ES18 [36]; Burkholderia phage Bcep176 [36]; Burkholderia phage phi644-2 chromosome [36]; Phage cdtI DNA [36]; Enterobacteria phage YYZ-2008 [36]; Stx2-converting phage 1717 [36]; Burkholderia phage KS9 [36]; Escherichia phage HK75 [36]; Salmonella phage vB_SosS_Oslo [14]; Salmonella phage SPN3UB [36]; Enterobacteria phage mEp237 [36]; Enterobacteria phage mEpX2 [36]; Enterobacteria phage mEp235 [36]; Enterobacteria phage HK140 [36]; Enterobacteria phage HK629 [36]; Enterobacteria phage HK446 [36]; Enterobacterial phage mEp234 [14]; Enterobacteria phage mEp460 [36]; Enterobacteria phage HK225 [36]; Enterobacteria phage HK633 [36]; Enterobacterial phage mEp390 [36]; Enterobacteria phage HK630 [36]; Enterobacteria phage HK544 [36]; Enterobacteria phage HK106 [14]; Enterobacteria phage HK542 [36]; Cyanophage MED4-184 genomic sequence. [36]; Cyanophage KBS-S-2A genomic sequence. [36]; Cyanophage MED4-117 genomic sequence. [36]; Mannheimia phage vB_MhS_587AP2 [36]; Mannheimia phage vB_MhS_535AP2 [36]; Mannheimia phage vB_MhS_1152AP2 [36]; Enterobacteria phage DE3 [36]	NC_001416 [36] ; NC_002166 [36] ; NC_002167 [36] ; NC_003309 [36] ; NC_004813 [36] ; NC_005284 [36] ; NC_006949 [36] ; NC_007497 [36] ; NC_009235 [36] ; NC_009514 [36] ; NC_011356 [36] ; NC_011357 [36] ; NC_013055 [36] ; NC_016160 [36] ; NC_018279 [14] ; NC_019545 [36] ; NC_019704 [36] ; NC_019705 [36] ; NC_019708 [36] ; NC_019710 [36] ; NC_019711 [36] ; NC_019714 [36] ; NC_019715 [14] ; NC_019716 [36] ; NC_019717 [36] ; NC_019719 [36] ; NC_019721 [36] ; NC_019723 [36] ; NC_019767 [36] ; NC_019768 [14] ; NC_019769 [36] ; NC_020847 [36] ; NC_020854 [36] ; NC_020857 [36] ; NC_028743 [36] ; NC_028853 [36] ; NC_028956 [36] ; NC_042057 [36]
8	YPMT1.10c	persistent	37	YPDSF_RS21365; A1122_RS21640; EGX74_RS23640; CH60_RS00075; M478_RS00215; M481_RS00445; CH56_RS00025; M480_RS00295; BZ15_RS00930; M482_RS00380; YPANGOLA_RS00415; YPN_RS20965; YPD8_RS21915; M484_RS00295; CH63_RS00210; YPA_RS21810; CH55_RS00345; YPMT1.10c; AK38_RS00475; EGX74_RS22635; EGX46_RS23565; BZ18_RS00485; Y_RS21400; EGX42_RS00525; CH57_RS21590; M483_RS00215; CH46_RS00585; BTZ49_RS22185; YPD4_RS21895; YPC_RS21475; CH43_RS21510; M479_RS00720; BAY22_RS22145; CH58_RS00320; YPZ3_RS21610; CH59_RS00070; YP_RS21665	eggNOG_4QCRY	Phage minor tail protein	0.96	6	1	Azospirillum sp. B510 plasmid pAB510b DNA [34]	NC_013856 [34]	5	Enterobacteria phage ES18 [37]; Burkholderia phage Bcep176 [37]; Burkholderia phage KS9 [37]; Salmonella phage vB_SosS_Oslo [37]; Salmonella phage SPN3UB [37]	NC_006949 [37] ; NC_007497 [37] ; NC_013055 [37] ; NC_018279 [37] ; NC_019545 [37]
8	YPMT1.10c	persistent	37	YPDSF_RS21365; A1122_RS21640; EGX74_RS23640; CH60_RS00075; M478_RS00215; M481_RS00445; CH56_RS00025; M480_RS00295; BZ15_RS00930; M482_RS00380; YPANGOLA_RS00415; YPN_RS20965; YPD8_RS21915; M484_RS00295; CH63_RS00210; YPA_RS21810; CH55_RS00345; YPMT1.10c; AK38_RS00475; EGX74_RS22635; EGX46_RS23565; BZ18_RS00485; Y_RS21400; EGX42_RS00525; CH57_RS21590; M483_RS00215; CH46_RS00585; BTZ49_RS22185; YPD4_RS21895; YPC_RS21475; CH43_RS21510; M479_RS00720; BAY22_RS22145; CH58_RS00320; YPZ3_RS21610; CH59_RS00070; YP_RS21665	eggNOG_4QQ90	Phage minor tail protein	0.96	6	1	Azospirillum sp. B510 plasmid pAB510b DNA [34]	NC_013856 [34]	5	Enterobacteria phage ES18 [37]; Burkholderia phage Bcep176 [37]; Burkholderia phage KS9 [37]; Salmonella phage vB_SosS_Oslo [37]; Salmonella phage SPN3UB [37]	NC_006949 [37] ; NC_007497 [37] ; NC_013055 [37] ; NC_018279 [37] ; NC_019545 [37]
8	YPMT1.10c	persistent	37	YPDSF_RS21365; A1122_RS21640; EGX74_RS23640; CH60_RS00075; M478_RS00215; M481_RS00445; CH56_RS00025; M480_RS00295; BZ15_RS00930; M482_RS00380; YPANGOLA_RS00415; YPN_RS20965; YPD8_RS21915; M484_RS00295; CH63_RS00210; YPA_RS21810; CH55_RS00345; YPMT1.10c; AK38_RS00475; EGX74_RS22635; EGX46_RS23565; BZ18_RS00485; Y_RS21400; EGX42_RS00525; CH57_RS21590; M483_RS00215; CH46_RS00585; BTZ49_RS22185; YPD4_RS21895; YPC_RS21475; CH43_RS21510; M479_RS00720; BAY22_RS22145; CH58_RS00320; YPZ3_RS21610; CH59_RS00070; YP_RS21665	eggNOG_COG4718	Minor tail	0.96	6	1	Azospirillum sp. B510 plasmid pAB510b DNA [34]	NC_013856 [34]	5	Enterobacteria phage ES18 [37]; Burkholderia phage Bcep176 [37]; Burkholderia phage KS9 [37]; Salmonella phage vB_SosS_Oslo [37]; Salmonella phage SPN3UB [37]	NC_006949 [37] ; NC_007497 [37] ; NC_013055 [37] ; NC_018279 [37] ; NC_019545 [37]
8	YPMT1.10c	persistent	37	YPDSF_RS21365; A1122_RS21640; EGX74_RS23640; CH60_RS00075; M478_RS00215; M481_RS00445; CH56_RS00025; M480_RS00295; BZ15_RS00930; M482_RS00380; YPANGOLA_RS00415; YPN_RS20965; YPD8_RS21915; M484_RS00295; CH63_RS00210; YPA_RS21810; CH55_RS00345; YPMT1.10c; AK38_RS00475; EGX74_RS22635; EGX46_RS23565; BZ18_RS00485; Y_RS21400; EGX42_RS00525; CH57_RS21590; M483_RS00215; CH46_RS00585; BTZ49_RS22185; YPD4_RS21895; YPC_RS21475; CH43_RS21510; M479_RS00720; BAY22_RS22145; CH58_RS00320; YPZ3_RS21610; CH59_RS00070; YP_RS21665	eggNOG_COG4718	Phage minor tail protein	0.96	6	1	Azospirillum sp. B510 plasmid pAB510b DNA [34]	NC_013856 [34]	5	Enterobacteria phage ES18 [37]; Burkholderia phage Bcep176 [37]; Burkholderia phage KS9 [37]; Salmonella phage vB_SosS_Oslo [37]; Salmonella phage SPN3UB [37]	NC_006949 [37] ; NC_007497 [37] ; NC_013055 [37] ; NC_018279 [37] ; NC_019545 [37]
8	YPMT1.10c	persistent	37	YPDSF_RS21365; A1122_RS21640; EGX74_RS23640; CH60_RS00075; M478_RS00215; M481_RS00445; CH56_RS00025; M480_RS00295; BZ15_RS00930; M482_RS00380; YPANGOLA_RS00415; YPN_RS20965; YPD8_RS21915; M484_RS00295; CH63_RS00210; YPA_RS21810; CH55_RS00345; YPMT1.10c; AK38_RS00475; EGX74_RS22635; EGX46_RS23565; BZ18_RS00485; Y_RS21400; EGX42_RS00525; CH57_RS21590; M483_RS00215; CH46_RS00585; BTZ49_RS22185; YPD4_RS21895; YPC_RS21475; CH43_RS21510; M479_RS00720; BAY22_RS22145; CH58_RS00320; YPZ3_RS21610; CH59_RS00070; YP_RS21665	PFAM_PF05939	Phage minor tail protein	0.96	6	1	Azospirillum sp. B510 plasmid pAB510b DNA [34]	NC_013856 [34]	5	Enterobacteria phage ES18 [37]; Burkholderia phage Bcep176 [37]; Burkholderia phage KS9 [37]; Salmonella phage vB_SosS_Oslo [37]; Salmonella phage SPN3UB [37]	NC_006949 [37] ; NC_007497 [37] ; NC_013055 [37] ; NC_018279 [37] ; NC_019545 [37]
8	YPMT1.10c	persistent	37	YPDSF_RS21365; A1122_RS21640; EGX74_RS23640; CH60_RS00075; M478_RS00215; M481_RS00445; CH56_RS00025; M480_RS00295; BZ15_RS00930; M482_RS00380; YPANGOLA_RS00415; YPN_RS20965; YPD8_RS21915; M484_RS00295; CH63_RS00210; YPA_RS21810; CH55_RS00345; YPMT1.10c; AK38_RS00475; EGX74_RS22635; EGX46_RS23565; BZ18_RS00485; Y_RS21400; EGX42_RS00525; CH57_RS21590; M483_RS00215; CH46_RS00585; BTZ49_RS22185; YPD4_RS21895; YPC_RS21475; CH43_RS21510; M479_RS00720; BAY22_RS22145; CH58_RS00320; YPZ3_RS21610; CH59_RS00070; YP_RS21665	pVOG_VOG0847	minor tail protein [n=32]; putative minor tail protein [n=18]; tail protein [n=15]; minor tail protein M [n=14]; hypothetical protein [n=5]; bacteriophage tail tip assembly protein; Lambda gpM homolog [n=2]; putative minor tail protein M [n=2]; gp17 [n=2]; tail component [n=2]; phage minor tail [n=1]; phage minor tail protein [n=1]; minor tail protein gp14 [n=1]; tail fiber protein [n=1]; putative phage minor tail protein [n=1]; No annotation provided [n=1]; putative bacteriophage minor tail protein; Lambda gpM homolog [n=1]; Gp17 [n=1]; Gp16 [n=1]; gp39 [n=1]; tail tip assembly protein [n=1]; putative protein [n=1]; gp23 [n=1]; gp67 [n=1]; gp18 [n=1]; gp15 [n=1]; gp16, phage minor tail protein [n=1]; minor tail protein M. [n=1];	0.96	6	1	Azospirillum sp. B510 plasmid pAB510b DNA [34]	NC_013856 [34]	5	Enterobacteria phage ES18 [37]; Burkholderia phage Bcep176 [37]; Burkholderia phage KS9 [37]; Salmonella phage vB_SosS_Oslo [37]; Salmonella phage SPN3UB [37]	NC_006949 [37] ; NC_007497 [37] ; NC_013055 [37] ; NC_018279 [37] ; NC_019545 [37]
9	YPMT1.11c	persistent	32	YP_RS21670; YPDSF_RS21370; A1122_RS21645; M478_RS00210; CH60_RS00080; M481_RS00440; CH56_RS00020; M480_RS00300; M482_RS00385; BZ15_RS00935; YPANGOLA_RS00410; YPN_RS20970; YPD8_RS21920; CH63_RS00215; CH55_RS00340; AK38_RS00470; M484_RS00300; Y_RS21395; YPMT1.11c; M483_RS00210; BZ18_RS00490; EGX42_RS00530; M479_RS00715; CH57_RS21595; CH46_RS00590; BAY22_RS22140; BTZ49_RS22190; YPD4_RS21900; YPC_RS21480; CH43_RS21515; YPZ3_RS21615; CH59_RS00075	eggNOG_COG3941	no annotation provided	no_orthologs
9	YPMT1.11c	persistent	32	YP_RS21670; YPDSF_RS21370; A1122_RS21645; M478_RS00210; CH60_RS00080; M481_RS00440; CH56_RS00020; M480_RS00300; M482_RS00385; BZ15_RS00935; YPANGOLA_RS00410; YPN_RS20970; YPD8_RS21920; CH63_RS00215; CH55_RS00340; AK38_RS00470; M484_RS00300; Y_RS21395; YPMT1.11c; M483_RS00210; BZ18_RS00490; EGX42_RS00530; M479_RS00715; CH57_RS21595; CH46_RS00590; BAY22_RS22140; BTZ49_RS22190; YPD4_RS21900; YPC_RS21480; CH43_RS21515; YPZ3_RS21615; CH59_RS00075	eggNOG_COG3941	tape measure	no_orthologs
9	YPMT1.11c	persistent	32	YP_RS21670; YPDSF_RS21370; A1122_RS21645; M478_RS00210; CH60_RS00080; M481_RS00440; CH56_RS00020; M480_RS00300; M482_RS00385; BZ15_RS00935; YPANGOLA_RS00410; YPN_RS20970; YPD8_RS21920; CH63_RS00215; CH55_RS00340; AK38_RS00470; M484_RS00300; Y_RS21395; YPMT1.11c; M483_RS00210; BZ18_RS00490; EGX42_RS00530; M479_RS00715; CH57_RS21595; CH46_RS00590; BAY22_RS22140; BTZ49_RS22190; YPD4_RS21900; YPC_RS21480; CH43_RS21515; YPZ3_RS21615; CH59_RS00075	PFAM_PF09718	Lambda phage tail tape-measure protein (Tape_meas_lam_C)	no_orthologs
9	YPMT1.11c	persistent	32	YP_RS21670; YPDSF_RS21370; A1122_RS21645; M478_RS00210; CH60_RS00080; M481_RS00440; CH56_RS00020; M480_RS00300; M482_RS00385; BZ15_RS00935; YPANGOLA_RS00410; YPN_RS20970; YPD8_RS21920; CH63_RS00215; CH55_RS00340; AK38_RS00470; M484_RS00300; Y_RS21395; YPMT1.11c; M483_RS00210; BZ18_RS00490; EGX42_RS00530; M479_RS00715; CH57_RS21595; CH46_RS00590; BAY22_RS22140; BTZ49_RS22190; YPD4_RS21900; YPC_RS21480; CH43_RS21515; YPZ3_RS21615; CH59_RS00075	TIGRFAM_TIGR02675	tape measure domain	no_orthologs
10	YPMT1.12c	persistent	37	CH59_RS00080; M478_RS00205; M481_RS00435; YP_RS21675; YPDSF_RS21375; CH56_RS00015; A1122_RS21650; CH60_RS00085; YPANGOLA_RS00405; M480_RS00305; M482_RS00390; BZ15_RS00940; CH55_RS00335; YPZ3_RS21620; AK38_RS00465; YPN_RS20975; YPA_RS21820; EGX74_RS22625; Y_RS21390; M484_RS00305; EGX46_RS23555; YPD8_RS21925; CH63_RS00220; M483_RS00205; YPMT1.12c; M479_RS00710; BAY22_RS22135; BZ18_RS00495; EGX42_RS00535; CH57_RS21600; CH46_RS00595; BTZ49_RS22195; CH58_RS00330; YPD4_RS21905; YPC_RS21485; CH43_RS21520; EGX74_RS23630	eggNOG_34BF4	no annotation provided	no_orthologs
11	YPMT1.13c	persistent	36	M481_RS00430; CH59_RS00090; YPZ3_RS21630; CH43_RS21530; YP_RS21685; YPDSF_RS21385; YPANGOLA_RS00395; A1122_RS21660; CH60_RS00095; CH55_RS00325; M480_RS00310; M482_RS00395; BZ15_RS00950; AK38_RS00460; EGX74_RS22620; Y_RS21380; EGX46_RS23550; M483_RS00200; YPN_RS20980; CH63_RS00230; M479_RS00705; YPA_RS21825; BAY22_RS22130; YPD8_RS21935; YPC_RS21495; YPMT1.13c; BZ18_RS00505; EGX42_RS00540; CH57_RS21610; CH46_RS00605; M484_RS00310; BTZ49_RS22200; YPD4_RS21915; CH58_RS00340; EGX74_RS23625; M478_RS00200	eggNOG_341HQ	no annotation provided	no_orthologs
12	YPMT1.14c	persistent	37	CH59_RS00095; YPZ3_RS21635; YPANGOLA_RS00390; CH56_RS00545; YP_RS21690; YPDSF_RS21390; A1122_RS21665; CH55_RS00320; CH60_RS00100; CH43_RS21535; M481_RS00425; AK38_RS00455; M478_RS00195; M484_RS00315; Y_RS21375; EGX74_RS22615; EGX46_RS23545; M480_RS00315; M483_RS00195; BZ15_RS00955; M482_RS00400; M479_RS00700; BAY22_RS22125; YPN_RS20985; YPD8_RS21940; YPA_RS21830; CH63_RS00235; YPMT1.14c; BZ18_RS00510; EGX42_RS00545; EGX74_RS23620; CH57_RS21615; YPC_RS21500; CH46_RS00610; BTZ49_RS22205; YPD4_RS21920; CH58_RS00345	eggNOG_33X72	no annotation provided	0.898	3	1	Azospirillum sp. B510 plasmid pAB510b DNA [37]	NC_013856 [37]	2	Enterobacteria phage vB_KleM-RaK2 [37]; Pseudomonas phage nickie [37]	NC_019526 [37] ; NC_042091 [37]
12	YPMT1.14c	persistent	37	CH59_RS00095; YPZ3_RS21635; YPANGOLA_RS00390; CH56_RS00545; YP_RS21690; YPDSF_RS21390; A1122_RS21665; CH55_RS00320; CH60_RS00100; CH43_RS21535; M481_RS00425; AK38_RS00455; M478_RS00195; M484_RS00315; Y_RS21375; EGX74_RS22615; EGX46_RS23545; M480_RS00315; M483_RS00195; BZ15_RS00955; M482_RS00400; M479_RS00700; BAY22_RS22125; YPN_RS20985; YPD8_RS21940; YPA_RS21830; CH63_RS00235; YPMT1.14c; BZ18_RS00510; EGX42_RS00545; EGX74_RS23620; CH57_RS21615; YPC_RS21500; CH46_RS00610; BTZ49_RS22205; YPD4_RS21920; CH58_RS00345	PFAM_PF02368	Bacterial Ig-like domain (group 2)	0.898	3	1	Azospirillum sp. B510 plasmid pAB510b DNA [37]	NC_013856 [37]	2	Enterobacteria phage vB_KleM-RaK2 [37]; Pseudomonas phage nickie [37]	NC_019526 [37] ; NC_042091 [37]
13	YPMT1.15c	persistent	37	BTZ49_RS22210; CH43_RS21540; CH58_RS00350; YPD4_RS21925; YPC_RS21505; YPANGOLA_RS00385; CH56_RS00540; CH59_RS00100; YPZ3_RS21640; CH55_RS00315; YP_RS21695; YPDSF_RS21395; AK38_RS00450; A1122_RS21670; EGX74_RS22610; Y_RS21370; EGX46_RS23540; CH60_RS00105; EGX42_RS00550; M483_RS00190; M479_RS00695; BAY22_RS22120; M480_RS00320; M482_RS00405; BZ15_RS00960; YPN_RS20990; M484_RS00320; CH63_RS00240; YPA_RS21835; YPD8_RS21945; YPMT1.15c; EGX74_RS23615; M478_RS00190; BZ18_RS00515; M481_RS00420; CH57_RS21620; CH46_RS00615	eggNOG_2ZRQD	no annotation provided	no_orthologs
13	YPMT1.15c	persistent	37	BTZ49_RS22210; CH43_RS21540; CH58_RS00350; YPD4_RS21925; YPC_RS21505; YPANGOLA_RS00385; CH56_RS00540; CH59_RS00100; YPZ3_RS21640; CH55_RS00315; YP_RS21695; YPDSF_RS21395; AK38_RS00450; A1122_RS21670; EGX74_RS22610; Y_RS21370; EGX46_RS23540; CH60_RS00105; EGX42_RS00550; M483_RS00190; M479_RS00695; BAY22_RS22120; M480_RS00320; M482_RS00405; BZ15_RS00960; YPN_RS20990; M484_RS00320; CH63_RS00240; YPA_RS21835; YPD8_RS21945; YPMT1.15c; EGX74_RS23615; M478_RS00190; BZ18_RS00515; M481_RS00420; CH57_RS21620; CH46_RS00615	eggNOG_4QCBW	no annotation provided	no_orthologs
14	YPMT1.16c	persistent	37	M484_RS00325; CH46_RS00620; YPANGOLA_RS00380; BTZ49_RS22215; CH56_RS00535; CH57_RS21625; CH43_RS21545; CH58_RS00355; YPD4_RS21930; YPC_RS21510; CH55_RS00310; CH59_RS00105; YPZ3_RS21645; AK38_RS00445; EGX74_RS22605; YP_RS21700; Y_RS21365; EGX46_RS23535; YPDSF_RS21400; M483_RS00185; A1122_RS21675; M479_RS00690; CH60_RS00110; BAY22_RS22115; M482_RS00410; M480_RS00325; BZ15_RS00965; YPN_RS20995; YPA_RS21840; YPD8_RS21950; CH63_RS00245; EGX74_RS23610; M478_RS00185; YPMT1.16c; M481_RS00415; BZ18_RS00520; EGX42_RS00555	eggNOG_33IM5	no annotation provided	no_orthologs
15	YPMT1.17c	persistent	30	BZ18_RS00525; M484_RS00330; CH46_RS00625; CH57_RS21630; CH43_RS21550; YPC_RS21515; CH58_RS00360; CH55_RS00305; YPD4_RS21935; AK38_RS00440; Y_RS21360; YPZ3_RS21650; CH59_RS00110; M483_RS00180; M479_RS00685; YPDSF_RS21405; A1122_RS21680; CH60_RS00115; CH56_RS00530; M482_RS00415; M480_RS00330; BZ15_RS00970; YPN_RS21000; M478_RS00180; YPA_RS21845; YPD8_RS21955; CH63_RS00250; M481_RS00410; YPMT1.17c; YPANGOLA_RS00375	eggNOG_2ZEZ0	no annotation provided	no_orthologs
16	YPMT1.18c	persistent	37	M484_RS00335; CH55_RS00300; BZ18_RS00530; EGX42_RS00565; AK38_RS00435; CH46_RS00630; CH57_RS21635; BTZ49_RS22225; CH43_RS21555; YPC_RS21520; EGX46_RS23525; Y_RS21355; YPD4_RS21940; CH58_RS00365; EGX74_RS22595; M483_RS00175; CH56_RS00525; M479_RS00680; YPZ3_RS21655; CH59_RS00115; BAY22_RS22105; YP_RS21710; YPDSF_RS21410; A1122_RS21685; CH60_RS00120; EGX74_RS23600; M482_RS00420; M480_RS00335; M478_RS00175; BZ15_RS00975; M481_RS00405; YPN_RS21005; YPA_RS21850; YPD8_RS21960; CH63_RS00255; YPANGOLA_RS00370; YPMT1.18c	eggNOG_2ZVQ8	no annotation provided	no_orthologs
17	YPMT1.19c	persistent	37	CH63_RS00260; YPMT1.19c; CH55_RS00295; AK38_RS00430; Y_RS21350; EGX74_RS22590; EGX46_RS23520; M484_RS00340; BZ18_RS00535; EGX42_RS00570; M483_RS00170; CH46_RS00635; CH57_RS21640; BTZ49_RS22230; YPC_RS21525; CH43_RS21560; YPD4_RS21945; CH58_RS00370; M479_RS00675; BAY22_RS22100; YPZ3_RS21660; CH59_RS00120; YP_RS21715; YPDSF_RS21415; A1122_RS21690; CH60_RS00125; EGX74_RS23595; YPA_RS21855; M478_RS00170; M481_RS00400; M480_RS00340; M482_RS00425; BZ15_RS00980; YPANGOLA_RS00365; CH56_RS00520; YPN_RS21010; YPD8_RS21965	eggNOG_2ZRPM	no annotation provided	no_orthologs
18	YPMT1.20c	persistent	35	AK38_RS00425; Y_RS21345; YPMT1.20c; EGX46_RS23515; EGX74_RS22585; M483_RS00165; EGX42_RS00575; M479_RS00670; M484_RS00345; BZ18_RS00540; BAY22_RS22095; CH46_RS00640; CH57_RS21645; CH63_RS00265; CH55_RS00290; YPC_RS21530; CH43_RS21565; YPD4_RS21950; CH58_RS00375; YPZ3_RS21665; CH59_RS00125; YP_RS21720; EGX74_RS23590; YPDSF_RS21420; M478_RS00165; A1122_RS21695; CH60_RS00130; M481_RS00395; M480_RS00345; M482_RS00430; BZ15_RS00985; YPANGOLA_RS00360; CH56_RS00515; YPD8_RS21970; YPA_RS21860	eggNOG_32K5X	Bacterial Ig-like domain 2	1	4	0			4	Brochothrix phage A9 [35]; Salmonella phage BP63 [35]; Serratia phage BF [35]; Klebsiella phage Sugarland [35]	NC_015253 [35] ; NC_031250 [35] ; NC_041917 [35] ; NC_042093 [35]
18	YPMT1.20c	persistent	35	AK38_RS00425; Y_RS21345; YPMT1.20c; EGX46_RS23515; EGX74_RS22585; M483_RS00165; EGX42_RS00575; M479_RS00670; M484_RS00345; BZ18_RS00540; BAY22_RS22095; CH46_RS00640; CH57_RS21645; CH63_RS00265; CH55_RS00290; YPC_RS21530; CH43_RS21565; YPD4_RS21950; CH58_RS00375; YPZ3_RS21665; CH59_RS00125; YP_RS21720; EGX74_RS23590; YPDSF_RS21420; M478_RS00165; A1122_RS21695; CH60_RS00130; M481_RS00395; M480_RS00345; M482_RS00430; BZ15_RS00985; YPANGOLA_RS00360; CH56_RS00515; YPD8_RS21970; YPA_RS21860	eggNOG_336VH	Bacterial Ig-like domain (group 2)	1	4	0			4	Brochothrix phage A9 [35]; Salmonella phage BP63 [35]; Serratia phage BF [35]; Klebsiella phage Sugarland [35]	NC_015253 [35] ; NC_031250 [35] ; NC_041917 [35] ; NC_042093 [35]
18	YPMT1.20c	persistent	35	AK38_RS00425; Y_RS21345; YPMT1.20c; EGX46_RS23515; EGX74_RS22585; M483_RS00165; EGX42_RS00575; M479_RS00670; M484_RS00345; BZ18_RS00540; BAY22_RS22095; CH46_RS00640; CH57_RS21645; CH63_RS00265; CH55_RS00290; YPC_RS21530; CH43_RS21565; YPD4_RS21950; CH58_RS00375; YPZ3_RS21665; CH59_RS00125; YP_RS21720; EGX74_RS23590; YPDSF_RS21420; M478_RS00165; A1122_RS21695; CH60_RS00130; M481_RS00395; M480_RS00345; M482_RS00430; BZ15_RS00985; YPANGOLA_RS00360; CH56_RS00515; YPD8_RS21970; YPA_RS21860	eggNOG_347JB	Bacterial Ig-like domain 2	1	4	0			4	Brochothrix phage A9 [35]; Salmonella phage BP63 [35]; Serratia phage BF [35]; Klebsiella phage Sugarland [35]	NC_015253 [35] ; NC_031250 [35] ; NC_041917 [35] ; NC_042093 [35]
18	YPMT1.20c	persistent	35	AK38_RS00425; Y_RS21345; YPMT1.20c; EGX46_RS23515; EGX74_RS22585; M483_RS00165; EGX42_RS00575; M479_RS00670; M484_RS00345; BZ18_RS00540; BAY22_RS22095; CH46_RS00640; CH57_RS21645; CH63_RS00265; CH55_RS00290; YPC_RS21530; CH43_RS21565; YPD4_RS21950; CH58_RS00375; YPZ3_RS21665; CH59_RS00125; YP_RS21720; EGX74_RS23590; YPDSF_RS21420; M478_RS00165; A1122_RS21695; CH60_RS00130; M481_RS00395; M480_RS00345; M482_RS00430; BZ15_RS00985; YPANGOLA_RS00360; CH56_RS00515; YPD8_RS21970; YPA_RS21860	PFAM_PF02368	Bacterial Ig-like domain (group 2)	1	4	0			4	Brochothrix phage A9 [35]; Salmonella phage BP63 [35]; Serratia phage BF [35]; Klebsiella phage Sugarland [35]	NC_015253 [35] ; NC_031250 [35] ; NC_041917 [35] ; NC_042093 [35]
19	YPMT1.21c	persistent	36	YPA_RS21865; YPD8_RS21975; EGX46_RS23510; EGX74_RS22580; CH63_RS00270; YPN_RS21020; Y_RS21340; M483_RS00160; YPMT1.21c; M479_RS00665; BAY22_RS22090; EGX42_RS00580; M484_RS00350; BZ18_RS00545; BTZ49_RS22240; CH46_RS00645; CH57_RS21650; CH58_RS00380; YPC_RS21535; YPD4_RS21955; CH43_RS21570; YPZ3_RS21670; EGX74_RS23585; CH59_RS00130; M478_RS00160; YP_RS21725; M481_RS00390; YPDSF_RS21425; CH60_RS00135; YPANGOLA_RS00355; CH56_RS00510; M480_RS00350; M482_RS00435; BZ15_RS00990; CH55_RS00285; AK38_RS00420	eggNOG_2Z9G2	no annotation provided	1	4	0			4	Xanthomonas phage Xp15 [34]; Pseudomonas phage vB_PaeS_PAO1_Ab18 [34]; Pseudomonas phage PaMx11 [34]; Pseudomonas phage nickie [36]	NC_007024 [34] ; NC_026594 [34] ; NC_028770 [34] ; NC_042091 [36]
19	YPMT1.21c	persistent	36	YPA_RS21865; YPD8_RS21975; EGX46_RS23510; EGX74_RS22580; CH63_RS00270; YPN_RS21020; Y_RS21340; M483_RS00160; YPMT1.21c; M479_RS00665; BAY22_RS22090; EGX42_RS00580; M484_RS00350; BZ18_RS00545; BTZ49_RS22240; CH46_RS00645; CH57_RS21650; CH58_RS00380; YPC_RS21535; YPD4_RS21955; CH43_RS21570; YPZ3_RS21670; EGX74_RS23585; CH59_RS00130; M478_RS00160; YP_RS21725; M481_RS00390; YPDSF_RS21425; CH60_RS00135; YPANGOLA_RS00355; CH56_RS00510; M480_RS00350; M482_RS00435; BZ15_RS00990; CH55_RS00285; AK38_RS00420	eggNOG_32NKW	no annotation provided	1	4	0			4	Xanthomonas phage Xp15 [34]; Pseudomonas phage vB_PaeS_PAO1_Ab18 [34]; Pseudomonas phage PaMx11 [34]; Pseudomonas phage nickie [36]	NC_007024 [34] ; NC_026594 [34] ; NC_028770 [34] ; NC_042091 [36]
19	YPMT1.21c	persistent	36	YPA_RS21865; YPD8_RS21975; EGX46_RS23510; EGX74_RS22580; CH63_RS00270; YPN_RS21020; Y_RS21340; M483_RS00160; YPMT1.21c; M479_RS00665; BAY22_RS22090; EGX42_RS00580; M484_RS00350; BZ18_RS00545; BTZ49_RS22240; CH46_RS00645; CH57_RS21650; CH58_RS00380; YPC_RS21535; YPD4_RS21955; CH43_RS21570; YPZ3_RS21670; EGX74_RS23585; CH59_RS00130; M478_RS00160; YP_RS21725; M481_RS00390; YPDSF_RS21425; CH60_RS00135; YPANGOLA_RS00355; CH56_RS00510; M480_RS00350; M482_RS00435; BZ15_RS00990; CH55_RS00285; AK38_RS00420	pVOG_VOG4319	putative major capsid protein [n=7]; major capsid protein [n=5]; hypothetical protein [n=3]; No annotation provided [n=2]; major head protein [n=2]; putative major structural protein [n=1]; hypothetical protein ORF017 [n=1]; major structural phage protein [n=1]; major structural protein [n=1]; putative phage structural protein [n=1];	1	4	0			4	Xanthomonas phage Xp15 [34]; Pseudomonas phage vB_PaeS_PAO1_Ab18 [34]; Pseudomonas phage PaMx11 [34]; Pseudomonas phage nickie [36]	NC_007024 [34] ; NC_026594 [34] ; NC_028770 [34] ; NC_042091 [36]
20	YPMT1.22c	persistent	27	M483_RS00155; YPA_RS21870; YPD8_RS21980; M479_RS00660; BAY22_RS22085; YPMT1.22c; EGX42_RS00585; BZ18_RS00550; M484_RS00355; CH46_RS00650; CH57_RS21655; CH43_RS21575; CH58_RS00385; A1122_RS21165; YPD4_RS21960; M481_RS00385; YPZ3_RS21675; CH59_RS00135; YP_RS21730; YPDSF_RS21430; CH56_RS00505; YPANGOLA_RS00350; CH60_RS00140; M480_RS00355; M482_RS00440; AK38_RS00415; EGX46_RS23505	eggNOG_2Z8VY	no annotation provided	1	1	0			1	Pseudomonas phage nickie [27]	NC_042091 [27]
20	YPMT1.22c	persistent	27	M483_RS00155; YPA_RS21870; YPD8_RS21980; M479_RS00660; BAY22_RS22085; YPMT1.22c; EGX42_RS00585; BZ18_RS00550; M484_RS00355; CH46_RS00650; CH57_RS21655; CH43_RS21575; CH58_RS00385; A1122_RS21165; YPD4_RS21960; M481_RS00385; YPZ3_RS21675; CH59_RS00135; YP_RS21730; YPDSF_RS21430; CH56_RS00505; YPANGOLA_RS00350; CH60_RS00140; M480_RS00355; M482_RS00440; AK38_RS00415; EGX46_RS23505	eggNOG_31CYK	no annotation provided	1	1	0			1	Pseudomonas phage nickie [27]	NC_042091 [27]
20	YPMT1.22c	persistent	27	M483_RS00155; YPA_RS21870; YPD8_RS21980; M479_RS00660; BAY22_RS22085; YPMT1.22c; EGX42_RS00585; BZ18_RS00550; M484_RS00355; CH46_RS00650; CH57_RS21655; CH43_RS21575; CH58_RS00385; A1122_RS21165; YPD4_RS21960; M481_RS00385; YPZ3_RS21675; CH59_RS00135; YP_RS21730; YPDSF_RS21430; CH56_RS00505; YPANGOLA_RS00350; CH60_RS00140; M480_RS00355; M482_RS00440; AK38_RS00415; EGX46_RS23505	eggNOG_4QBZR	no annotation provided	1	1	0			1	Pseudomonas phage nickie [27]	NC_042091 [27]
20	YPMT1.22c	persistent	27	M483_RS00155; YPA_RS21870; YPD8_RS21980; M479_RS00660; BAY22_RS22085; YPMT1.22c; EGX42_RS00585; BZ18_RS00550; M484_RS00355; CH46_RS00650; CH57_RS21655; CH43_RS21575; CH58_RS00385; A1122_RS21165; YPD4_RS21960; M481_RS00385; YPZ3_RS21675; CH59_RS00135; YP_RS21730; YPDSF_RS21430; CH56_RS00505; YPANGOLA_RS00350; CH60_RS00140; M480_RS00355; M482_RS00440; AK38_RS00415; EGX46_RS23505	eggNOG_4QPDZ	no annotation provided	1	1	0			1	Pseudomonas phage nickie [27]	NC_042091 [27]
20	YPMT1.22c	persistent	27	M483_RS00155; YPA_RS21870; YPD8_RS21980; M479_RS00660; BAY22_RS22085; YPMT1.22c; EGX42_RS00585; BZ18_RS00550; M484_RS00355; CH46_RS00650; CH57_RS21655; CH43_RS21575; CH58_RS00385; A1122_RS21165; YPD4_RS21960; M481_RS00385; YPZ3_RS21675; CH59_RS00135; YP_RS21730; YPDSF_RS21430; CH56_RS00505; YPANGOLA_RS00350; CH60_RS00140; M480_RS00355; M482_RS00440; AK38_RS00415; EGX46_RS23505	pVOG_VOG4555	scaffolding protein [n=107]; scaffold protein [n=97]; hypothetical protein [n=95]; putative scaffold protein [n=29]; gp5 [n=24]; gp14 [n=24]; putative head assembly scaffold [n=17]; putative scaffolding protein [n=14]; gp12 [n=13]; gp15 [n=13]; gp6 [n=13]; gp13 [n=12]; putative head assembly scaffold protein [n=12]; gp16 [n=8]; minor structural protein [n=8]; gp18 [n=6]; phage minor structural protein GP20 [n=5]; capsid and scaffold protein [n=4]; gp7 [n=4]; DUF4355 domain protein [n=4]; putative minor structural protein [n=4]; Scaffolding protein [n=3]; ORF023 [n=3]; ORF022 [n=3]; head assembly scaffold [n=3]; capsid scaffolding protein [n=3]; putative phage minor capsid protein [n=3]; DUF4355 domain-containing protein [n=2]; gp17 [n=2]; Gp5 [n=2]; putative structural protein [n=2]; DUF4355 domain containing protein [n=2]; ORF024 [n=2]; gp10 [n=2]; tail assembly chaperone [n=2]; gp11 [n=2]; ORF020 [n=2]; No annotation provided [n=2]; ORF021 [n=2]; minor capsid protein [n=2]; similar to phage phig1e RORF204 (minor capsid protein) [n=1]; phage GP20 protein [n=1]; gp26 [n=1]; putative minor capsid protein [n=1]; scaffold [n=1]; Scaffolding [n=1]; alanyl-tRNA synthetase [n=1]; putative scaffold structural protein [n=1]; gp39 [n=1]; conserved protein of unknown function [n=1]; minor structural protein GP20 [n=1]; methyl-accepting chemotaxis protein scaffolding protein [n=1]; orf8 [n=1]; fibronectin autolysin [n=1]; capsid scaffold protein [n=1]; putative head assmebly scaffold [n=1]; major capsid protein [n=1]; minor structural protein 2 [n=1]; putative scaffolding protein, structural protein [n=1]; ORF019 [n=1]; gp193 [n=1]; phage scaffold protein [n=1]; ORF026 [n=1]; ORF025 [n=1]; SFP [n=1]; phage minor structural protein [n=1]; gp66 [n=1]; putative peptidase [n=1]; gp8 [n=1]; putative phage scaffold protein [n=1]; capsid protein [n=1]; putative capsid and scaffold protein [n=1]; minor head protein [n=1]; phi Mu50B-like protein [n=1];	1	1	0			1	Pseudomonas phage nickie [27]	NC_042091 [27]
20	YPMT1.22c	persistent	27	M483_RS00155; YPA_RS21870; YPD8_RS21980; M479_RS00660; BAY22_RS22085; YPMT1.22c; EGX42_RS00585; BZ18_RS00550; M484_RS00355; CH46_RS00650; CH57_RS21655; CH43_RS21575; CH58_RS00385; A1122_RS21165; YPD4_RS21960; M481_RS00385; YPZ3_RS21675; CH59_RS00135; YP_RS21730; YPDSF_RS21430; CH56_RS00505; YPANGOLA_RS00350; CH60_RS00140; M480_RS00355; M482_RS00440; AK38_RS00415; EGX46_RS23505	pVOG_VOG4611	hypothetical protein [n=50]; scaffold protein [n=12]; scaffolding protein [n=10]; putative scaffold protein [n=8]; gp16 [n=5]; No annotation provided [n=2]; structural phage protein [n=1]; putative capsid scaffold protein [n=1]; BcepGomrgp06 [n=1]; virion structural protein [n=1]; structural protein [n=1]; putative virion structural protein [n=1]; putative phage structural protein [n=1]; hypothetical protein ORF009 [n=1]; hypothetical protein ORF016 [n=1];	1	1	0			1	Pseudomonas phage nickie [27]	NC_042091 [27]
21	YPMT1.23c	persistent	37	M479_RS00655; BAY22_RS22080; CH63_RS00280; YPN_RS21030; YPA_RS21875; YPD8_RS21985; YPMT1.23c; BTZ49_RS22250; EGX42_RS00590; BZ18_RS00555; EGX74_RS23575; YPC_RS21545; CH46_RS00655; CH57_RS21660; Y_RS21330; M481_RS00380; M478_RS00150; CH58_RS00390; CH43_RS21580; YPD4_RS21965; A1122_RS21170; YPZ3_RS21680; CH59_RS00140; CH56_RS00500; YPANGOLA_RS00345; M482_RS00445; YP_RS21735; BZ15_RS00460; YPDSF_RS21435; M484_RS00360; CH60_RS00145; EGX74_RS22570; AK38_RS00410; CH55_RS00275; EGX46_RS23500; M483_RS00150; M480_RS00360	eggNOG_2Z8D8	Domain of unknown function (DUF4055)	1	1	0			1	Pseudomonas phage nickie [37]	NC_042091 [37]
21	YPMT1.23c	persistent	37	M479_RS00655; BAY22_RS22080; CH63_RS00280; YPN_RS21030; YPA_RS21875; YPD8_RS21985; YPMT1.23c; BTZ49_RS22250; EGX42_RS00590; BZ18_RS00555; EGX74_RS23575; YPC_RS21545; CH46_RS00655; CH57_RS21660; Y_RS21330; M481_RS00380; M478_RS00150; CH58_RS00390; CH43_RS21580; YPD4_RS21965; A1122_RS21170; YPZ3_RS21680; CH59_RS00140; CH56_RS00500; YPANGOLA_RS00345; M482_RS00445; YP_RS21735; BZ15_RS00460; YPDSF_RS21435; M484_RS00360; CH60_RS00145; EGX74_RS22570; AK38_RS00410; CH55_RS00275; EGX46_RS23500; M483_RS00150; M480_RS00360	eggNOG_307QV	Phage portal protein, SPP1 Gp6-like	1	1	0			1	Pseudomonas phage nickie [37]	NC_042091 [37]
21	YPMT1.23c	persistent	37	M479_RS00655; BAY22_RS22080; CH63_RS00280; YPN_RS21030; YPA_RS21875; YPD8_RS21985; YPMT1.23c; BTZ49_RS22250; EGX42_RS00590; BZ18_RS00555; EGX74_RS23575; YPC_RS21545; CH46_RS00655; CH57_RS21660; Y_RS21330; M481_RS00380; M478_RS00150; CH58_RS00390; CH43_RS21580; YPD4_RS21965; A1122_RS21170; YPZ3_RS21680; CH59_RS00140; CH56_RS00500; YPANGOLA_RS00345; M482_RS00445; YP_RS21735; BZ15_RS00460; YPDSF_RS21435; M484_RS00360; CH60_RS00145; EGX74_RS22570; AK38_RS00410; CH55_RS00275; EGX46_RS23500; M483_RS00150; M480_RS00360	eggNOG_315AZ	no annotation provided	1	1	0			1	Pseudomonas phage nickie [37]	NC_042091 [37]
21	YPMT1.23c	persistent	37	M479_RS00655; BAY22_RS22080; CH63_RS00280; YPN_RS21030; YPA_RS21875; YPD8_RS21985; YPMT1.23c; BTZ49_RS22250; EGX42_RS00590; BZ18_RS00555; EGX74_RS23575; YPC_RS21545; CH46_RS00655; CH57_RS21660; Y_RS21330; M481_RS00380; M478_RS00150; CH58_RS00390; CH43_RS21580; YPD4_RS21965; A1122_RS21170; YPZ3_RS21680; CH59_RS00140; CH56_RS00500; YPANGOLA_RS00345; M482_RS00445; YP_RS21735; BZ15_RS00460; YPDSF_RS21435; M484_RS00360; CH60_RS00145; EGX74_RS22570; AK38_RS00410; CH55_RS00275; EGX46_RS23500; M483_RS00150; M480_RS00360	eggNOG_328W4	no annotation provided	1	1	0			1	Pseudomonas phage nickie [37]	NC_042091 [37]
21	YPMT1.23c	persistent	37	M479_RS00655; BAY22_RS22080; CH63_RS00280; YPN_RS21030; YPA_RS21875; YPD8_RS21985; YPMT1.23c; BTZ49_RS22250; EGX42_RS00590; BZ18_RS00555; EGX74_RS23575; YPC_RS21545; CH46_RS00655; CH57_RS21660; Y_RS21330; M481_RS00380; M478_RS00150; CH58_RS00390; CH43_RS21580; YPD4_RS21965; A1122_RS21170; YPZ3_RS21680; CH59_RS00140; CH56_RS00500; YPANGOLA_RS00345; M482_RS00445; YP_RS21735; BZ15_RS00460; YPDSF_RS21435; M484_RS00360; CH60_RS00145; EGX74_RS22570; AK38_RS00410; CH55_RS00275; EGX46_RS23500; M483_RS00150; M480_RS00360	eggNOG_32JEF	no annotation provided	1	1	0			1	Pseudomonas phage nickie [37]	NC_042091 [37]
21	YPMT1.23c	persistent	37	M479_RS00655; BAY22_RS22080; CH63_RS00280; YPN_RS21030; YPA_RS21875; YPD8_RS21985; YPMT1.23c; BTZ49_RS22250; EGX42_RS00590; BZ18_RS00555; EGX74_RS23575; YPC_RS21545; CH46_RS00655; CH57_RS21660; Y_RS21330; M481_RS00380; M478_RS00150; CH58_RS00390; CH43_RS21580; YPD4_RS21965; A1122_RS21170; YPZ3_RS21680; CH59_RS00140; CH56_RS00500; YPANGOLA_RS00345; M482_RS00445; YP_RS21735; BZ15_RS00460; YPDSF_RS21435; M484_RS00360; CH60_RS00145; EGX74_RS22570; AK38_RS00410; CH55_RS00275; EGX46_RS23500; M483_RS00150; M480_RS00360	eggNOG_4QAR7	Phage portal protein, SPP1 Gp6-like	1	1	0			1	Pseudomonas phage nickie [37]	NC_042091 [37]
21	YPMT1.23c	persistent	37	M479_RS00655; BAY22_RS22080; CH63_RS00280; YPN_RS21030; YPA_RS21875; YPD8_RS21985; YPMT1.23c; BTZ49_RS22250; EGX42_RS00590; BZ18_RS00555; EGX74_RS23575; YPC_RS21545; CH46_RS00655; CH57_RS21660; Y_RS21330; M481_RS00380; M478_RS00150; CH58_RS00390; CH43_RS21580; YPD4_RS21965; A1122_RS21170; YPZ3_RS21680; CH59_RS00140; CH56_RS00500; YPANGOLA_RS00345; M482_RS00445; YP_RS21735; BZ15_RS00460; YPDSF_RS21435; M484_RS00360; CH60_RS00145; EGX74_RS22570; AK38_RS00410; CH55_RS00275; EGX46_RS23500; M483_RS00150; M480_RS00360	eggNOG_4QB49	Domain of unknown function (DUF4055)	1	1	0			1	Pseudomonas phage nickie [37]	NC_042091 [37]
21	YPMT1.23c	persistent	37	M479_RS00655; BAY22_RS22080; CH63_RS00280; YPN_RS21030; YPA_RS21875; YPD8_RS21985; YPMT1.23c; BTZ49_RS22250; EGX42_RS00590; BZ18_RS00555; EGX74_RS23575; YPC_RS21545; CH46_RS00655; CH57_RS21660; Y_RS21330; M481_RS00380; M478_RS00150; CH58_RS00390; CH43_RS21580; YPD4_RS21965; A1122_RS21170; YPZ3_RS21680; CH59_RS00140; CH56_RS00500; YPANGOLA_RS00345; M482_RS00445; YP_RS21735; BZ15_RS00460; YPDSF_RS21435; M484_RS00360; CH60_RS00145; EGX74_RS22570; AK38_RS00410; CH55_RS00275; EGX46_RS23500; M483_RS00150; M480_RS00360	eggNOG_4QPKJ	Phage portal protein, SPP1 Gp6-like	1	1	0			1	Pseudomonas phage nickie [37]	NC_042091 [37]
21	YPMT1.23c	persistent	37	M479_RS00655; BAY22_RS22080; CH63_RS00280; YPN_RS21030; YPA_RS21875; YPD8_RS21985; YPMT1.23c; BTZ49_RS22250; EGX42_RS00590; BZ18_RS00555; EGX74_RS23575; YPC_RS21545; CH46_RS00655; CH57_RS21660; Y_RS21330; M481_RS00380; M478_RS00150; CH58_RS00390; CH43_RS21580; YPD4_RS21965; A1122_RS21170; YPZ3_RS21680; CH59_RS00140; CH56_RS00500; YPANGOLA_RS00345; M482_RS00445; YP_RS21735; BZ15_RS00460; YPDSF_RS21435; M484_RS00360; CH60_RS00145; EGX74_RS22570; AK38_RS00410; CH55_RS00275; EGX46_RS23500; M483_RS00150; M480_RS00360	eggNOG_4QPU2	Domain of unknown function (DUF4055)	1	1	0			1	Pseudomonas phage nickie [37]	NC_042091 [37]
21	YPMT1.23c	persistent	37	M479_RS00655; BAY22_RS22080; CH63_RS00280; YPN_RS21030; YPA_RS21875; YPD8_RS21985; YPMT1.23c; BTZ49_RS22250; EGX42_RS00590; BZ18_RS00555; EGX74_RS23575; YPC_RS21545; CH46_RS00655; CH57_RS21660; Y_RS21330; M481_RS00380; M478_RS00150; CH58_RS00390; CH43_RS21580; YPD4_RS21965; A1122_RS21170; YPZ3_RS21680; CH59_RS00140; CH56_RS00500; YPANGOLA_RS00345; M482_RS00445; YP_RS21735; BZ15_RS00460; YPDSF_RS21435; M484_RS00360; CH60_RS00145; EGX74_RS22570; AK38_RS00410; CH55_RS00275; EGX46_RS23500; M483_RS00150; M480_RS00360	eggNOG_4QRHX	no annotation provided	1	1	0			1	Pseudomonas phage nickie [37]	NC_042091 [37]
21	YPMT1.23c	persistent	37	M479_RS00655; BAY22_RS22080; CH63_RS00280; YPN_RS21030; YPA_RS21875; YPD8_RS21985; YPMT1.23c; BTZ49_RS22250; EGX42_RS00590; BZ18_RS00555; EGX74_RS23575; YPC_RS21545; CH46_RS00655; CH57_RS21660; Y_RS21330; M481_RS00380; M478_RS00150; CH58_RS00390; CH43_RS21580; YPD4_RS21965; A1122_RS21170; YPZ3_RS21680; CH59_RS00140; CH56_RS00500; YPANGOLA_RS00345; M482_RS00445; YP_RS21735; BZ15_RS00460; YPDSF_RS21435; M484_RS00360; CH60_RS00145; EGX74_RS22570; AK38_RS00410; CH55_RS00275; EGX46_RS23500; M483_RS00150; M480_RS00360	pVOG_VOG0720	portal protein [n=279]; putative portal protein [n=56]; gp3 [n=28]; gp12 [n=22]; hypothetical protein [n=20]; phage portal protein [n=14]; gp14 [n=13]; putative portal [n=12]; putative phage portal protein [n=11]; gp13 [n=9]; gp4 [n=9]; gp10 [n=9]; SPP1 family portal protein [n=9]; gp11 [n=8]; gp9 [n=7]; ORF006 [n=7]; portal [n=7]; gp16 [n=7]; ORF007 [n=6]; portal protein, SPP1 family [n=4]; gp5 [n=4]; phage portal protein SPP1 [n=3]; gp15 [n=3]; Portal [n=2]; Phage portal [n=2]; gp34 [n=2]; minor head protein [n=2]; phage portal protein, SPP1 [n=2]; Gp3 [n=2]; portal protein SPP1 family [n=1]; gp8 [n=1]; ORF003 [n=1]; gp502 [n=1]; ORF008 [n=1]; phi Mu50B-like protein [n=1]; gp23 [n=1]; minor capsid protein [n=1]; capsid and scaffold protein [n=1]; gp27 [n=1]; gp6 [n=1]; similar to phage Spp1 gp6 (portal protein) [n=1]; ORF32 [n=1]; Structural protein [n=1]; gp7 [n=1]; minor structural protein 1 [n=1]; orf6 [n=1]; gp19 [n=1]; putative portal gp5 [n=1]; Phage portal protein, SPP1 family [n=1];	1	1	0			1	Pseudomonas phage nickie [37]	NC_042091 [37]
21	YPMT1.23c	persistent	37	M479_RS00655; BAY22_RS22080; CH63_RS00280; YPN_RS21030; YPA_RS21875; YPD8_RS21985; YPMT1.23c; BTZ49_RS22250; EGX42_RS00590; BZ18_RS00555; EGX74_RS23575; YPC_RS21545; CH46_RS00655; CH57_RS21660; Y_RS21330; M481_RS00380; M478_RS00150; CH58_RS00390; CH43_RS21580; YPD4_RS21965; A1122_RS21170; YPZ3_RS21680; CH59_RS00140; CH56_RS00500; YPANGOLA_RS00345; M482_RS00445; YP_RS21735; BZ15_RS00460; YPDSF_RS21435; M484_RS00360; CH60_RS00145; EGX74_RS22570; AK38_RS00410; CH55_RS00275; EGX46_RS23500; M483_RS00150; M480_RS00360	pVOG_VOG1518	hypothetical protein [n=25]; portal protein [n=23]; putative structural protein [n=15]; putative portal protein [n=13]; structural protein [n=10]; phage structural protein [n=3]; No annotation provided [n=3]; structural phage protein [n=2]; 62 kDa structural protein [n=2]; putative minor tail protein [n=1]; hypothetical protein ORF013 [n=1]; BcepGomrgp05 [n=1]; putative phage structural protein [n=1]; putative structural protein 1 [n=1]; putative phage portal protein [n=1]; conserved phage structural protein [n=1]; gp3 [n=1]; hypothetical protein ORF007 [n=1]; 62kDa structural protein [n=1]; 44 kDa structural protein [n=1];	1	1	0			1	Pseudomonas phage nickie [37]	NC_042091 [37]
22	YPMT1.24c	persistent	37	M480_RS00365; M482_RS00450; YPN_RS21035; CH63_RS00285; YPA_RS21880; YPD8_RS21990; YPMT1.24c; Y_RS21325; BTZ49_RS22255; EGX74_RS23570; EGX42_RS00595; BZ18_RS00560; M481_RS00375; M478_RS00145; YPC_RS21550; CH46_RS00660; CH57_RS21665; CH58_RS00395; CH43_RS21585; YPD4_RS21970; A1122_RS21175; M484_RS00365; M483_RS00145; CH56_RS00495; YPANGOLA_RS00340; YPZ3_RS21685; CH59_RS00145; YP_RS21740; BZ15_RS00465; YPDSF_RS21440; AK38_RS00405; CH55_RS00270; EGX46_RS23495; CH60_RS00150; EGX74_RS22565; BAY22_RS22075; M479_RS00650	eggNOG_4QC1Z	Terminase-like family	1	1	0			1	Pseudomonas phage nickie [37]	NC_042091 [37]
22	YPMT1.24c	persistent	37	M480_RS00365; M482_RS00450; YPN_RS21035; CH63_RS00285; YPA_RS21880; YPD8_RS21990; YPMT1.24c; Y_RS21325; BTZ49_RS22255; EGX74_RS23570; EGX42_RS00595; BZ18_RS00560; M481_RS00375; M478_RS00145; YPC_RS21550; CH46_RS00660; CH57_RS21665; CH58_RS00395; CH43_RS21585; YPD4_RS21970; A1122_RS21175; M484_RS00365; M483_RS00145; CH56_RS00495; YPANGOLA_RS00340; YPZ3_RS21685; CH59_RS00145; YP_RS21740; BZ15_RS00465; YPDSF_RS21440; AK38_RS00405; CH55_RS00270; EGX46_RS23495; CH60_RS00150; EGX74_RS22565; BAY22_RS22075; M479_RS00650	eggNOG_4QCWX	no annotation provided	1	1	0			1	Pseudomonas phage nickie [37]	NC_042091 [37]
22	YPMT1.24c	persistent	37	M480_RS00365; M482_RS00450; YPN_RS21035; CH63_RS00285; YPA_RS21880; YPD8_RS21990; YPMT1.24c; Y_RS21325; BTZ49_RS22255; EGX74_RS23570; EGX42_RS00595; BZ18_RS00560; M481_RS00375; M478_RS00145; YPC_RS21550; CH46_RS00660; CH57_RS21665; CH58_RS00395; CH43_RS21585; YPD4_RS21970; A1122_RS21175; M484_RS00365; M483_RS00145; CH56_RS00495; YPANGOLA_RS00340; YPZ3_RS21685; CH59_RS00145; YP_RS21740; BZ15_RS00465; YPDSF_RS21440; AK38_RS00405; CH55_RS00270; EGX46_RS23495; CH60_RS00150; EGX74_RS22565; BAY22_RS22075; M479_RS00650	eggNOG_4QFZI	Terminase-like family	1	1	0			1	Pseudomonas phage nickie [37]	NC_042091 [37]
22	YPMT1.24c	persistent	37	M480_RS00365; M482_RS00450; YPN_RS21035; CH63_RS00285; YPA_RS21880; YPD8_RS21990; YPMT1.24c; Y_RS21325; BTZ49_RS22255; EGX74_RS23570; EGX42_RS00595; BZ18_RS00560; M481_RS00375; M478_RS00145; YPC_RS21550; CH46_RS00660; CH57_RS21665; CH58_RS00395; CH43_RS21585; YPD4_RS21970; A1122_RS21175; M484_RS00365; M483_RS00145; CH56_RS00495; YPANGOLA_RS00340; YPZ3_RS21685; CH59_RS00145; YP_RS21740; BZ15_RS00465; YPDSF_RS21440; AK38_RS00405; CH55_RS00270; EGX46_RS23495; CH60_RS00150; EGX74_RS22565; BAY22_RS22075; M479_RS00650	eggNOG_4QG21	Phage terminase large subunit	1	1	0			1	Pseudomonas phage nickie [37]	NC_042091 [37]
22	YPMT1.24c	persistent	37	M480_RS00365; M482_RS00450; YPN_RS21035; CH63_RS00285; YPA_RS21880; YPD8_RS21990; YPMT1.24c; Y_RS21325; BTZ49_RS22255; EGX74_RS23570; EGX42_RS00595; BZ18_RS00560; M481_RS00375; M478_RS00145; YPC_RS21550; CH46_RS00660; CH57_RS21665; CH58_RS00395; CH43_RS21585; YPD4_RS21970; A1122_RS21175; M484_RS00365; M483_RS00145; CH56_RS00495; YPANGOLA_RS00340; YPZ3_RS21685; CH59_RS00145; YP_RS21740; BZ15_RS00465; YPDSF_RS21440; AK38_RS00405; CH55_RS00270; EGX46_RS23495; CH60_RS00150; EGX74_RS22565; BAY22_RS22075; M479_RS00650	eggNOG_4QGS7	Terminase-like family	1	1	0			1	Pseudomonas phage nickie [37]	NC_042091 [37]
22	YPMT1.24c	persistent	37	M480_RS00365; M482_RS00450; YPN_RS21035; CH63_RS00285; YPA_RS21880; YPD8_RS21990; YPMT1.24c; Y_RS21325; BTZ49_RS22255; EGX74_RS23570; EGX42_RS00595; BZ18_RS00560; M481_RS00375; M478_RS00145; YPC_RS21550; CH46_RS00660; CH57_RS21665; CH58_RS00395; CH43_RS21585; YPD4_RS21970; A1122_RS21175; M484_RS00365; M483_RS00145; CH56_RS00495; YPANGOLA_RS00340; YPZ3_RS21685; CH59_RS00145; YP_RS21740; BZ15_RS00465; YPDSF_RS21440; AK38_RS00405; CH55_RS00270; EGX46_RS23495; CH60_RS00150; EGX74_RS22565; BAY22_RS22075; M479_RS00650	eggNOG_4QPD8	Terminase-like family	1	1	0			1	Pseudomonas phage nickie [37]	NC_042091 [37]
22	YPMT1.24c	persistent	37	M480_RS00365; M482_RS00450; YPN_RS21035; CH63_RS00285; YPA_RS21880; YPD8_RS21990; YPMT1.24c; Y_RS21325; BTZ49_RS22255; EGX74_RS23570; EGX42_RS00595; BZ18_RS00560; M481_RS00375; M478_RS00145; YPC_RS21550; CH46_RS00660; CH57_RS21665; CH58_RS00395; CH43_RS21585; YPD4_RS21970; A1122_RS21175; M484_RS00365; M483_RS00145; CH56_RS00495; YPANGOLA_RS00340; YPZ3_RS21685; CH59_RS00145; YP_RS21740; BZ15_RS00465; YPDSF_RS21440; AK38_RS00405; CH55_RS00270; EGX46_RS23495; CH60_RS00150; EGX74_RS22565; BAY22_RS22075; M479_RS00650	eggNOG_4QQ4R	DNA packaging	1	1	0			1	Pseudomonas phage nickie [37]	NC_042091 [37]
22	YPMT1.24c	persistent	37	M480_RS00365; M482_RS00450; YPN_RS21035; CH63_RS00285; YPA_RS21880; YPD8_RS21990; YPMT1.24c; Y_RS21325; BTZ49_RS22255; EGX74_RS23570; EGX42_RS00595; BZ18_RS00560; M481_RS00375; M478_RS00145; YPC_RS21550; CH46_RS00660; CH57_RS21665; CH58_RS00395; CH43_RS21585; YPD4_RS21970; A1122_RS21175; M484_RS00365; M483_RS00145; CH56_RS00495; YPANGOLA_RS00340; YPZ3_RS21685; CH59_RS00145; YP_RS21740; BZ15_RS00465; YPDSF_RS21440; AK38_RS00405; CH55_RS00270; EGX46_RS23495; CH60_RS00150; EGX74_RS22565; BAY22_RS22075; M479_RS00650	eggNOG_4QR4Y	no annotation provided	1	1	0			1	Pseudomonas phage nickie [37]	NC_042091 [37]
22	YPMT1.24c	persistent	37	M480_RS00365; M482_RS00450; YPN_RS21035; CH63_RS00285; YPA_RS21880; YPD8_RS21990; YPMT1.24c; Y_RS21325; BTZ49_RS22255; EGX74_RS23570; EGX42_RS00595; BZ18_RS00560; M481_RS00375; M478_RS00145; YPC_RS21550; CH46_RS00660; CH57_RS21665; CH58_RS00395; CH43_RS21585; YPD4_RS21970; A1122_RS21175; M484_RS00365; M483_RS00145; CH56_RS00495; YPANGOLA_RS00340; YPZ3_RS21685; CH59_RS00145; YP_RS21740; BZ15_RS00465; YPDSF_RS21440; AK38_RS00405; CH55_RS00270; EGX46_RS23495; CH60_RS00150; EGX74_RS22565; BAY22_RS22075; M479_RS00650	eggNOG_4QRQT	Phage terminase large subunit	1	1	0			1	Pseudomonas phage nickie [37]	NC_042091 [37]
22	YPMT1.24c	persistent	37	M480_RS00365; M482_RS00450; YPN_RS21035; CH63_RS00285; YPA_RS21880; YPD8_RS21990; YPMT1.24c; Y_RS21325; BTZ49_RS22255; EGX74_RS23570; EGX42_RS00595; BZ18_RS00560; M481_RS00375; M478_RS00145; YPC_RS21550; CH46_RS00660; CH57_RS21665; CH58_RS00395; CH43_RS21585; YPD4_RS21970; A1122_RS21175; M484_RS00365; M483_RS00145; CH56_RS00495; YPANGOLA_RS00340; YPZ3_RS21685; CH59_RS00145; YP_RS21740; BZ15_RS00465; YPDSF_RS21440; AK38_RS00405; CH55_RS00270; EGX46_RS23495; CH60_RS00150; EGX74_RS22565; BAY22_RS22075; M479_RS00650	eggNOG_4QRRT	Pfam:Terminase_3C	1	1	0			1	Pseudomonas phage nickie [37]	NC_042091 [37]
22	YPMT1.24c	persistent	37	M480_RS00365; M482_RS00450; YPN_RS21035; CH63_RS00285; YPA_RS21880; YPD8_RS21990; YPMT1.24c; Y_RS21325; BTZ49_RS22255; EGX74_RS23570; EGX42_RS00595; BZ18_RS00560; M481_RS00375; M478_RS00145; YPC_RS21550; CH46_RS00660; CH57_RS21665; CH58_RS00395; CH43_RS21585; YPD4_RS21970; A1122_RS21175; M484_RS00365; M483_RS00145; CH56_RS00495; YPANGOLA_RS00340; YPZ3_RS21685; CH59_RS00145; YP_RS21740; BZ15_RS00465; YPDSF_RS21440; AK38_RS00405; CH55_RS00270; EGX46_RS23495; CH60_RS00150; EGX74_RS22565; BAY22_RS22075; M479_RS00650	eggNOG_4QU1G	Terminase-like family	1	1	0			1	Pseudomonas phage nickie [37]	NC_042091 [37]
22	YPMT1.24c	persistent	37	M480_RS00365; M482_RS00450; YPN_RS21035; CH63_RS00285; YPA_RS21880; YPD8_RS21990; YPMT1.24c; Y_RS21325; BTZ49_RS22255; EGX74_RS23570; EGX42_RS00595; BZ18_RS00560; M481_RS00375; M478_RS00145; YPC_RS21550; CH46_RS00660; CH57_RS21665; CH58_RS00395; CH43_RS21585; YPD4_RS21970; A1122_RS21175; M484_RS00365; M483_RS00145; CH56_RS00495; YPANGOLA_RS00340; YPZ3_RS21685; CH59_RS00145; YP_RS21740; BZ15_RS00465; YPDSF_RS21440; AK38_RS00405; CH55_RS00270; EGX46_RS23495; CH60_RS00150; EGX74_RS22565; BAY22_RS22075; M479_RS00650	eggNOG_4QUBW	Terminase-like family	1	1	0			1	Pseudomonas phage nickie [37]	NC_042091 [37]
22	YPMT1.24c	persistent	37	M480_RS00365; M482_RS00450; YPN_RS21035; CH63_RS00285; YPA_RS21880; YPD8_RS21990; YPMT1.24c; Y_RS21325; BTZ49_RS22255; EGX74_RS23570; EGX42_RS00595; BZ18_RS00560; M481_RS00375; M478_RS00145; YPC_RS21550; CH46_RS00660; CH57_RS21665; CH58_RS00395; CH43_RS21585; YPD4_RS21970; A1122_RS21175; M484_RS00365; M483_RS00145; CH56_RS00495; YPANGOLA_RS00340; YPZ3_RS21685; CH59_RS00145; YP_RS21740; BZ15_RS00465; YPDSF_RS21440; AK38_RS00405; CH55_RS00270; EGX46_RS23495; CH60_RS00150; EGX74_RS22565; BAY22_RS22075; M479_RS00650	eggNOG_COG1783	DNA packaging	1	1	0			1	Pseudomonas phage nickie [37]	NC_042091 [37]
22	YPMT1.24c	persistent	37	M480_RS00365; M482_RS00450; YPN_RS21035; CH63_RS00285; YPA_RS21880; YPD8_RS21990; YPMT1.24c; Y_RS21325; BTZ49_RS22255; EGX74_RS23570; EGX42_RS00595; BZ18_RS00560; M481_RS00375; M478_RS00145; YPC_RS21550; CH46_RS00660; CH57_RS21665; CH58_RS00395; CH43_RS21585; YPD4_RS21970; A1122_RS21175; M484_RS00365; M483_RS00145; CH56_RS00495; YPANGOLA_RS00340; YPZ3_RS21685; CH59_RS00145; YP_RS21740; BZ15_RS00465; YPDSF_RS21440; AK38_RS00405; CH55_RS00270; EGX46_RS23495; CH60_RS00150; EGX74_RS22565; BAY22_RS22075; M479_RS00650	eggNOG_COG1783	phage Terminase large subunit	1	1	0			1	Pseudomonas phage nickie [37]	NC_042091 [37]
22	YPMT1.24c	persistent	37	M480_RS00365; M482_RS00450; YPN_RS21035; CH63_RS00285; YPA_RS21880; YPD8_RS21990; YPMT1.24c; Y_RS21325; BTZ49_RS22255; EGX74_RS23570; EGX42_RS00595; BZ18_RS00560; M481_RS00375; M478_RS00145; YPC_RS21550; CH46_RS00660; CH57_RS21665; CH58_RS00395; CH43_RS21585; YPD4_RS21970; A1122_RS21175; M484_RS00365; M483_RS00145; CH56_RS00495; YPANGOLA_RS00340; YPZ3_RS21685; CH59_RS00145; YP_RS21740; BZ15_RS00465; YPDSF_RS21440; AK38_RS00405; CH55_RS00270; EGX46_RS23495; CH60_RS00150; EGX74_RS22565; BAY22_RS22075; M479_RS00650	eggNOG_COG4373	no annotation provided	1	1	0			1	Pseudomonas phage nickie [37]	NC_042091 [37]
22	YPMT1.24c	persistent	37	M480_RS00365; M482_RS00450; YPN_RS21035; CH63_RS00285; YPA_RS21880; YPD8_RS21990; YPMT1.24c; Y_RS21325; BTZ49_RS22255; EGX74_RS23570; EGX42_RS00595; BZ18_RS00560; M481_RS00375; M478_RS00145; YPC_RS21550; CH46_RS00660; CH57_RS21665; CH58_RS00395; CH43_RS21585; YPD4_RS21970; A1122_RS21175; M484_RS00365; M483_RS00145; CH56_RS00495; YPANGOLA_RS00340; YPZ3_RS21685; CH59_RS00145; YP_RS21740; BZ15_RS00465; YPDSF_RS21440; AK38_RS00405; CH55_RS00270; EGX46_RS23495; CH60_RS00150; EGX74_RS22565; BAY22_RS22075; M479_RS00650	eggNOG_COG4373	Mu-like prophage FluMu protein gp28	1	1	0			1	Pseudomonas phage nickie [37]	NC_042091 [37]
22	YPMT1.24c	persistent	37	M480_RS00365; M482_RS00450; YPN_RS21035; CH63_RS00285; YPA_RS21880; YPD8_RS21990; YPMT1.24c; Y_RS21325; BTZ49_RS22255; EGX74_RS23570; EGX42_RS00595; BZ18_RS00560; M481_RS00375; M478_RS00145; YPC_RS21550; CH46_RS00660; CH57_RS21665; CH58_RS00395; CH43_RS21585; YPD4_RS21970; A1122_RS21175; M484_RS00365; M483_RS00145; CH56_RS00495; YPANGOLA_RS00340; YPZ3_RS21685; CH59_RS00145; YP_RS21740; BZ15_RS00465; YPDSF_RS21440; AK38_RS00405; CH55_RS00270; EGX46_RS23495; CH60_RS00150; EGX74_RS22565; BAY22_RS22075; M479_RS00650	eggNOG_COG4626	Terminase	1	1	0			1	Pseudomonas phage nickie [37]	NC_042091 [37]
22	YPMT1.24c	persistent	37	M480_RS00365; M482_RS00450; YPN_RS21035; CH63_RS00285; YPA_RS21880; YPD8_RS21990; YPMT1.24c; Y_RS21325; BTZ49_RS22255; EGX74_RS23570; EGX42_RS00595; BZ18_RS00560; M481_RS00375; M478_RS00145; YPC_RS21550; CH46_RS00660; CH57_RS21665; CH58_RS00395; CH43_RS21585; YPD4_RS21970; A1122_RS21175; M484_RS00365; M483_RS00145; CH56_RS00495; YPANGOLA_RS00340; YPZ3_RS21685; CH59_RS00145; YP_RS21740; BZ15_RS00465; YPDSF_RS21440; AK38_RS00405; CH55_RS00270; EGX46_RS23495; CH60_RS00150; EGX74_RS22565; BAY22_RS22075; M479_RS00650	PFAM_PF03237	Terminase-like family	1	1	0			1	Pseudomonas phage nickie [37]	NC_042091 [37]
22	YPMT1.24c	persistent	37	M480_RS00365; M482_RS00450; YPN_RS21035; CH63_RS00285; YPA_RS21880; YPD8_RS21990; YPMT1.24c; Y_RS21325; BTZ49_RS22255; EGX74_RS23570; EGX42_RS00595; BZ18_RS00560; M481_RS00375; M478_RS00145; YPC_RS21550; CH46_RS00660; CH57_RS21665; CH58_RS00395; CH43_RS21585; YPD4_RS21970; A1122_RS21175; M484_RS00365; M483_RS00145; CH56_RS00495; YPANGOLA_RS00340; YPZ3_RS21685; CH59_RS00145; YP_RS21740; BZ15_RS00465; YPDSF_RS21440; AK38_RS00405; CH55_RS00270; EGX46_RS23495; CH60_RS00150; EGX74_RS22565; BAY22_RS22075; M479_RS00650	PFAM_PF04466	Phage terminase large subunit	1	1	0			1	Pseudomonas phage nickie [37]	NC_042091 [37]
22	YPMT1.24c	persistent	37	M480_RS00365; M482_RS00450; YPN_RS21035; CH63_RS00285; YPA_RS21880; YPD8_RS21990; YPMT1.24c; Y_RS21325; BTZ49_RS22255; EGX74_RS23570; EGX42_RS00595; BZ18_RS00560; M481_RS00375; M478_RS00145; YPC_RS21550; CH46_RS00660; CH57_RS21665; CH58_RS00395; CH43_RS21585; YPD4_RS21970; A1122_RS21175; M484_RS00365; M483_RS00145; CH56_RS00495; YPANGOLA_RS00340; YPZ3_RS21685; CH59_RS00145; YP_RS21740; BZ15_RS00465; YPDSF_RS21440; AK38_RS00405; CH55_RS00270; EGX46_RS23495; CH60_RS00150; EGX74_RS22565; BAY22_RS22075; M479_RS00650	pVOG_VOG4544	terminase large subunit [n=695]; terminase [n=256]; putative terminase large subunit [n=176]; hypothetical protein [n=154]; gp2 [n=57]; large terminase protein [n=45]; phage terminase large subunit [n=37]; putative terminase [n=35]; terminase DNA packaging enzyme large subunit [n=34]; putative phage terminase large subunit [n=30]; large terminase subunit [n=29]; putative large terminase subunit [n=29]; terminase ATPase subunit [n=27]; putative DNA maturase B [n=26]; gp11 [n=23]; No annotation provided [n=23]; TerL [n=21]; DNA packaging protein B [n=21]; putative terminase, large subunit [n=17]; DNA packaging protein [n=17]; gp8 [n=17]; gp9 [n=16]; gp13 [n=13]; DNA maturase B [n=12]; DNA maturase beta subunit [n=11]; gp7 [n=11]; large subunit terminase [n=11]; terminase, large subunit [n=10]; putative large subunit terminase [n=10]; gp17 terminase DNA packaging enzyme large subunit [n=10]; large terminase [n=10]; terminase-like family protein [n=10]; gp6 [n=10]; putative terminase protein large subunit [n=9]; ORF009 [n=9]; putative phage terminase [n=9]; gp12 [n=9]; putative large terminase [n=9]; gp4 [n=9]; Terminase-like family protein [n=9]; gp3 [n=9]; gp10 [n=8]; TerL large terminase subunit-like protein [n=8]; gp19 [n=8]; terminase_3 domain protein [n=7]; gp15 [n=6]; phage terminase [n=6]; phage terminase, large subunit [n=6]; putative phage terminase, large subunit [n=6]; gp5 [n=5]; DNA maturase B (terminase) [n=5]; N4 gp68-like protein [n=5]; putative TerL large-subunit terminase [n=5]; ORF008 [n=5]; Gp2 [n=5]; putative terminase large subunit protein [n=4]; terminase-like protein large subunit [n=4]; terminase subunit nuclease and ATPase [n=4]; ORF005 [n=4]; Terminase large subunit [n=4]; phage terminase ATPase subunit [n=3]; terminase subunit A [n=3]; PBSX family terminase large subunit [n=3]; terminase subunit [n=3]; phage terminase, large subunit, PBSX family [n=3]; gp33 [n=3]; terminase DNA packaging enzyme, large subunit [n=3]; putative phage terminase large subunit B [n=3]; putative terminase ATPase subunit [n=3]; gp14 [n=3]; gp18 [n=3]; putative phage DNA packaging protein (terminase) [n=2]; terminase subunit, nuclease and ATPase [n=2]; putative terminase B [n=2]; large terminase subunit protein [n=2]; bacteriophage terminase large subunit [n=2]; gp17 [n=2]; probable terminase [n=2]; PacB [n=2]; DNA maturation protein [n=2]; putative terminase DNA packaging enzyme large subunit [n=2]; Phage terminase [n=2]; Terminase, large subunit [n=2]; gp4, phage terminase, ATPase subunit [n=2]; terminase family protein [n=2]; large subunit terminase TerL [n=2]; DNA terminase packaging enzyme large subunit [n=2]; putative packaging maturation protein B [n=2]; pretoxin HINT domain protein [n=2]; putative terminase subunit nuclease and ATPase [Shigella phage Shfl2] [n=2]; putative terminase (T4 gp17-like) [n=2]; Phage DNA packaging [n=2]; DNA packaging/maturation protein B [n=2]; gp17 terminase large subunit [n=2]; terminase B protein PacB [n=1]; putative large subunit phage terminase [n=1]; Putative terminase large subunit [n=1]; putative terminase subunit 2 [n=1]; gp41 [n=1]; terminase DNA packaging enzyme [n=1]; gp22 [n=1]; putative terminase DNA packaging enzyme, large subunit [n=1]; terminasee large subunit [n=1]; phage DNA maturation protein [n=1]; gp42 [n=1]; phage terminase-large subunit [n=1]; maturase B [n=1]; terminase larget subunit [n=1]; putative ATP-dependent DNA helicase [n=1]; terminase large subunit, PBSX family [n=1]; putative terminase subunit [n=1]; predicted DNA packaging protein B or DNA maturase B [n=1]; P03 [n=1]; putative DNA packaging protein (terminase) [n=1]; phage DNA packaging [n=1]; gpP [n=1]; terminase small subunit [n=1]; gp17 terminase subunit, nuclease and ATPase [n=1]; terminase protein [n=1]; gp87 [n=1]; hypothetical protein ORF049 [n=1]; terminase large subunit [Enterobacteria phage vB_EcoM-FV3] [n=1]; conserved uncharacterized protein [n=1]; gp68 [n=1]; similar to phage O1205 ORF26 (putative large subunit terminase) [n=1]; terminase subunit for DNA packaging, nuclease and ATPase large subunit [n=1]; terminase large subunit-like protein [n=1]; BcepGomrgp04 [n=1]; putative phage DNA packaging protein [n=1]; gp58 [n=1]; phage terminase-like protein large subunit [n=1]; gp17 large terminase protein [n=1]; gp1 [n=1]; PBSX family phage terminase large subunit [n=1]; phage large subunit terminase [n=1]; predicted phage DNA maturase B [n=1]; putative terminase (large subunit) [n=1]; RNA-DNA + DNA-DNA helicase [n=1]; putative DNA packaging protein gp2 [n=1]; gp79 [n=1]; putative protein YonF [n=1]; Phi92_gp119 [n=1]; Phage terminase large subunit [n=1]; Lterm [n=1]; putative terminase family protein [n=1]; putative terminase large subunit gp17 [n=1]; N-terminus of phage terminase large subunit [n=1]; terminase large subunit B [n=1]; conserved phage-related protein [n=1]; putative terminase subunit nuclease and ATPase [n=1]; Large terminase protein [n=1]; phage protein [n=1]; puative terminase [n=1]; hypothetical protein ORF012 [n=1]; Terminase [n=1]; gp098 [n=1]; TerL-like protein [n=1]; gene 2 protein [n=1]; may contain ATP/GTP binding motif [n=1]; portal protein [n=1]; conserved hypothetical protein ORF004 [n=1]; PfWMP4_40 [n=1]; putative DNA maturase [n=1]; putative phage terminase protein [n=1]; putative terminase large subunit TerL [n=1]; ORF003 [n=1]; Bbp25 [n=1]; AB1gp31 [n=1]; p06 [n=1]; terminase gp2 [n=1]; P terminase ATPase subunit [n=1]; terminus subunit for DNA packaging, nuclease and ATPase [n=1]; gp28 [n=1]; putative terminase gp4 [n=1]; putative large terminase subunit-like protein [n=1]; putative terminase large subunit; ATP-dependent DNA-helicase [n=1]; Phage large terminase small subunit [n=1]; CRISPR-associated protein [n=1]; terminase-large subunit [n=1]; putative TerL large terminase sub-unit-like protein [n=1]; terminase,large subunit [n=1]; gp17 terminase DNA packaging enzyme, large subunit [n=1]; maturation protein [n=1]; terminase_1 domain protein [n=1]; gp411 [n=1]; DNA packaging enzyme (terminase) [n=1]; gp2, phage terminase, large subunit, putative [n=1]; large sub-unit terminase [n=1]; ABC-type polar amino acid transport system [n=1]; P18 [n=1]; predicted DNA packaging protein [n=1]; orf5 [n=1]; gp2, terminase [n=1]; putative DNA packaging protein B [n=1]; putative phage terminase B protein [n=1]; putative large subunit of phage terminase [n=1]; larger terminase [n=1]; gp26 [n=1]; putative DNA packaging protein [n=1]; gp32 [n=1]; gp35 [n=1]; Putative terminase DNA packaging enzyme large subunit [n=1]; putative portal protein [n=1]; 40 [n=1]; terminase large subunit [Enterobacteria phage 9g] [n=1]; ATPase subunit of terminase family protein [n=1]; orf4 [n=1]; gp31 [n=1]; 77ORF003 [n=1]; putative terminase large subunit, PBSX family [n=1]; hypothetical protein ORF006 [n=1]; Pas60 [n=1]; gp38 [n=1]; ORF025 [n=1]; putative TerL large terminase subunit-like protein [n=1]; gp33 TerL [n=1]; maturase, NTPase containing [n=1]; gp17'B [n=1]; putative phage terminase large subunit. [n=1]; gp17'A [n=1]; Putative terminase [n=1]; Gp17 terminase DNA packaging enzyme large subunit [n=1]; phage uncharacterized protein [n=1]; terminsae large subunit [n=1]; Putative phage DNA packaging protein (terminase) [n=1]; terminase subunit for DNA packaging, nuclease and ATPase [n=1];	1	1	0			1	Pseudomonas phage nickie [37]	NC_042091 [37]
23	YPMT1.25c	persistent	37	M480_RS00370; M482_RS00455; YPN_RS21040; CH63_RS00290; YPA_RS21885; YPD8_RS21995; EGX74_RS23565; YPMT1.25c; M481_RS00370; M478_RS00140; BTZ49_RS22260; EGX42_RS00600; BZ18_RS00565; CH46_RS00665; YPC_RS21555; CH57_RS21670; CH56_RS00490; CH58_RS00400; YPANGOLA_RS00335; YPD4_RS21975; A1122_RS21180; CH43_RS21590; CH59_RS00150; YPZ3_RS21690; M484_RS00370; CH55_RS00265; YP_RS21745; AK38_RS00400; BZ15_RS00470; EGX46_RS23490; YPDSF_RS21445; EGX74_RS22560; Y_RS21320; M483_RS00140; CH60_RS00155; M479_RS00645; BAY22_RS22070	eggNOG_2ZQ5F	no annotation provided	no_orthologs
23	YPMT1.25c	persistent	37	M480_RS00370; M482_RS00455; YPN_RS21040; CH63_RS00290; YPA_RS21885; YPD8_RS21995; EGX74_RS23565; YPMT1.25c; M481_RS00370; M478_RS00140; BTZ49_RS22260; EGX42_RS00600; BZ18_RS00565; CH46_RS00665; YPC_RS21555; CH57_RS21670; CH56_RS00490; CH58_RS00400; YPANGOLA_RS00335; YPD4_RS21975; A1122_RS21180; CH43_RS21590; CH59_RS00150; YPZ3_RS21690; M484_RS00370; CH55_RS00265; YP_RS21745; AK38_RS00400; BZ15_RS00470; EGX46_RS23490; YPDSF_RS21445; EGX74_RS22560; Y_RS21320; M483_RS00140; CH60_RS00155; M479_RS00645; BAY22_RS22070	eggNOG_33EGB	no annotation provided	no_orthologs
24	YPMT1.25Ac	persistent	37	M480_RS00375; M482_RS00460; CH63_RS00295; YPN_RS21045; EGX74_RS23560; YPA_RS21890; YPD8_RS22000; M481_RS00365; M478_RS00135; YPMT1.25Ac; YPANGOLA_RS00330; BTZ49_RS22265; CH56_RS00485; EGX42_RS00605; BZ18_RS00570; CH46_RS00670; YPC_RS21560; CH57_RS21675; CH43_RS21595; CH58_RS00405; YPD4_RS21980; A1122_RS21185; M484_RS00375; CH55_RS00260; AK38_RS00395; EGX46_RS23485; CH59_RS00155; YPZ3_RS21695; EGX74_RS22555; Y_RS21315; M483_RS00135; YP_RS21750; M479_RS00640; BZ15_RS00475; BAY22_RS22065; YPDSF_RS21450; CH60_RS00160	eggNOG_2ZJC5	no annotation provided	no_orthologs
25	YPMT1.26c	persistent	36	CH60_RS00165; M484_RS00380; M480_RS00380; EGX74_RS23555; M482_RS00465; M481_RS00360; M478_RS00130; CH63_RS00300; YPN_RS21050; YPA_RS21895; YPANGOLA_RS00325; CH56_RS00480; YPMT1.26c; BTZ49_RS22270; EGX42_RS00610; BZ18_RS00575; CH46_RS00675; YPC_RS21565; CH55_RS00255; CH57_RS21680; AK38_RS00390; CH58_RS00410; EGX46_RS23480; CH43_RS21600; YPD4_RS21985; A1122_RS21190; EGX74_RS22550; Y_RS21310; M483_RS00130; M479_RS00635; CH59_RS00160; BAY22_RS22060; YPZ3_RS21700; YP_RS21755; BZ15_RS00480; YPDSF_RS21455	eggNOG_4QHIZ	no annotation provided	1	1	0			1	Pseudomonas phage nickie [36]	NC_042091 [36]
26	YPMT1.26Ac	persistent	37	YPDSF_RS21460; CH60_RS00170; M484_RS00385; EGX74_RS23550; M478_RS00125; M481_RS00355; M482_RS00470; M480_RS00385; CH56_RS00475; YPD8_RS22010; CH63_RS00305; YPN_RS21055; YPANGOLA_RS00320; YPA_RS21900; YPMT1.26Ac; CH55_RS00250; AK38_RS00385; BTZ49_RS22275; EGX46_RS23475; EGX42_RS00615; BZ18_RS00580; Y_RS21305; M483_RS00125; CH46_RS00680; YPC_RS21570; EGX74_RS22545; M479_RS00630; CH57_RS21685; CH43_RS21605; CH58_RS00415; YPD4_RS21990; BAY22_RS22055; A1122_RS21195; YPZ3_RS21705; CH59_RS00165; YP_RS21760; BZ15_RS00485	eggNOG_338ZM	no annotation provided	no_orthologs
27	YPMT1.27c	persistent	37	BZ15_RS00490; YP_RS21765; YPDSF_RS21465; EGX74_RS23545; CH60_RS00175; M478_RS00120; M481_RS00350; M484_RS00390; M482_RS00475; YPANGOLA_RS00315; CH56_RS00470; M480_RS00390; CH63_RS00310; YPN_RS21060; YPD8_RS22015; YPA_RS21905; CH55_RS00245; AK38_RS00380; EGX46_RS23470; YPZ3_RS21710; YPMT1.27c; EGX74_RS22540; Y_RS21300; BTZ49_RS22280; M483_RS00120; M479_RS00625; EGX42_RS00620; BZ18_RS00585; BAY22_RS22050; CH46_RS00685; YPC_RS21575; CH57_RS21690; CH43_RS21610; CH58_RS00420; A1122_RS21200; YPD4_RS21995; CH59_RS00170	eggNOG_COG0444	ATPase activity	1	1	0			1	Pseudomonas phage nickie [37]	NC_042091 [37]
27	YPMT1.27c	persistent	37	BZ15_RS00490; YP_RS21765; YPDSF_RS21465; EGX74_RS23545; CH60_RS00175; M478_RS00120; M481_RS00350; M484_RS00390; M482_RS00475; YPANGOLA_RS00315; CH56_RS00470; M480_RS00390; CH63_RS00310; YPN_RS21060; YPD8_RS22015; YPA_RS21905; CH55_RS00245; AK38_RS00380; EGX46_RS23470; YPZ3_RS21710; YPMT1.27c; EGX74_RS22540; Y_RS21300; BTZ49_RS22280; M483_RS00120; M479_RS00625; EGX42_RS00620; BZ18_RS00585; BAY22_RS22050; CH46_RS00685; YPC_RS21575; CH57_RS21690; CH43_RS21610; CH58_RS00420; A1122_RS21200; YPD4_RS21995; CH59_RS00170	eggNOG_COG0444	Belongs to the ABC transporter superfamily	1	1	0			1	Pseudomonas phage nickie [37]	NC_042091 [37]
27	YPMT1.27c	persistent	37	BZ15_RS00490; YP_RS21765; YPDSF_RS21465; EGX74_RS23545; CH60_RS00175; M478_RS00120; M481_RS00350; M484_RS00390; M482_RS00475; YPANGOLA_RS00315; CH56_RS00470; M480_RS00390; CH63_RS00310; YPN_RS21060; YPD8_RS22015; YPA_RS21905; CH55_RS00245; AK38_RS00380; EGX46_RS23470; YPZ3_RS21710; YPMT1.27c; EGX74_RS22540; Y_RS21300; BTZ49_RS22280; M483_RS00120; M479_RS00625; EGX42_RS00620; BZ18_RS00585; BAY22_RS22050; CH46_RS00685; YPC_RS21575; CH57_RS21690; CH43_RS21610; CH58_RS00420; A1122_RS21200; YPD4_RS21995; CH59_RS00170	eggNOG_COG1120	ATPase activity	1	1	0			1	Pseudomonas phage nickie [37]	NC_042091 [37]
27	YPMT1.27c	persistent	37	BZ15_RS00490; YP_RS21765; YPDSF_RS21465; EGX74_RS23545; CH60_RS00175; M478_RS00120; M481_RS00350; M484_RS00390; M482_RS00475; YPANGOLA_RS00315; CH56_RS00470; M480_RS00390; CH63_RS00310; YPN_RS21060; YPD8_RS22015; YPA_RS21905; CH55_RS00245; AK38_RS00380; EGX46_RS23470; YPZ3_RS21710; YPMT1.27c; EGX74_RS22540; Y_RS21300; BTZ49_RS22280; M483_RS00120; M479_RS00625; EGX42_RS00620; BZ18_RS00585; BAY22_RS22050; CH46_RS00685; YPC_RS21575; CH57_RS21690; CH43_RS21610; CH58_RS00420; A1122_RS21200; YPD4_RS21995; CH59_RS00170	PFAM_PF00005	ABC transporter	1	1	0			1	Pseudomonas phage nickie [37]	NC_042091 [37]
27	YPMT1.27c	persistent	37	BZ15_RS00490; YP_RS21765; YPDSF_RS21465; EGX74_RS23545; CH60_RS00175; M478_RS00120; M481_RS00350; M484_RS00390; M482_RS00475; YPANGOLA_RS00315; CH56_RS00470; M480_RS00390; CH63_RS00310; YPN_RS21060; YPD8_RS22015; YPA_RS21905; CH55_RS00245; AK38_RS00380; EGX46_RS23470; YPZ3_RS21710; YPMT1.27c; EGX74_RS22540; Y_RS21300; BTZ49_RS22280; M483_RS00120; M479_RS00625; EGX42_RS00620; BZ18_RS00585; BAY22_RS22050; CH46_RS00685; YPC_RS21575; CH57_RS21690; CH43_RS21610; CH58_RS00420; A1122_RS21200; YPD4_RS21995; CH59_RS00170	pVOG_VOG7442	putative ABC transporter ATP-binding protein [n=2]; putative ABC-transporter [n=1]; ABC transporter [n=1]; gp245 [n=1];	1	1	0			1	Pseudomonas phage nickie [37]	NC_042091 [37]
28	YPMT1.28c	persistent	35	BZ15_RS00495; YP_RS21770; M478_RS00115; M481_RS00345; YPDSF_RS21470; CH60_RS00180; M484_RS00395; YPANGOLA_RS00310; CH56_RS00465; M480_RS00395; M482_RS00480; CH63_RS00315; YPD8_RS22020; YPN_RS21065; AK38_RS00375; YPA_RS21910; CH55_RS00240; EGX46_RS23465; Y_RS21295; M483_RS00115; M479_RS00620; YPMT1.28c; BAY22_RS22045; YPZ3_RS21715; BTZ49_RS22285; BZ18_RS00590; EGX42_RS00625; CH46_RS00690; YPC_RS21580; CH57_RS21695; CH43_RS21615; CH58_RS00425; A1122_RS21205; YPD4_RS22000; CH59_RS00175	eggNOG_COG1475	chromosome segregation	0.744	10	7	Paraburkholderia phymatum STM815 plasmid pBPHY01 [35]; Ralstonia solanacearum OE1-1 plasmid [35]; Ralstonia solanacearum FJAT-1458 plasmid plas1 [1]; Ralstonia solanacearum strain CQPS-1 plasmid [35]; Ralstonia solanacearum strain SL3755 plasmid unnamed [35]; Ralstonia solanacearum strain SL2330 plasmid unnamed [35]; Ralstonia solanacearum strain T25 plasmid unnamed [35]	NC_010625 [35] ; NZ_CP009763 [35] ; NZ_CP016555 [1] ; NZ_CP016915 [35] ; NZ_CP022783 [35] ; NZ_CP022795 [35] ; NZ_CP023015 [35]	4	Streptococcus pyogenes strain NIH1 putative methionine sulfoxide reductase gene [35]; Cyanophage MED4-184 genomic sequence. [35]; Cyanophage MED4-117 genomic sequence. [35]; Vibrio phage X29 [35]	NC_003157 [35] ; NC_020847 [35] ; NC_020857 [35] ; NC_024369 [35]
28	YPMT1.28c	persistent	35	BZ15_RS00495; YP_RS21770; M478_RS00115; M481_RS00345; YPDSF_RS21470; CH60_RS00180; M484_RS00395; YPANGOLA_RS00310; CH56_RS00465; M480_RS00395; M482_RS00480; CH63_RS00315; YPD8_RS22020; YPN_RS21065; AK38_RS00375; YPA_RS21910; CH55_RS00240; EGX46_RS23465; Y_RS21295; M483_RS00115; M479_RS00620; YPMT1.28c; BAY22_RS22045; YPZ3_RS21715; BTZ49_RS22285; BZ18_RS00590; EGX42_RS00625; CH46_RS00690; YPC_RS21580; CH57_RS21695; CH43_RS21615; CH58_RS00425; A1122_RS21205; YPD4_RS22000; CH59_RS00175	eggNOG_COG1475	DNA binding	0.744	10	7	Paraburkholderia phymatum STM815 plasmid pBPHY01 [35]; Ralstonia solanacearum OE1-1 plasmid [35]; Ralstonia solanacearum FJAT-1458 plasmid plas1 [1]; Ralstonia solanacearum strain CQPS-1 plasmid [35]; Ralstonia solanacearum strain SL3755 plasmid unnamed [35]; Ralstonia solanacearum strain SL2330 plasmid unnamed [35]; Ralstonia solanacearum strain T25 plasmid unnamed [35]	NC_010625 [35] ; NZ_CP009763 [35] ; NZ_CP016555 [1] ; NZ_CP016915 [35] ; NZ_CP022783 [35] ; NZ_CP022795 [35] ; NZ_CP023015 [35]	4	Streptococcus pyogenes strain NIH1 putative methionine sulfoxide reductase gene [35]; Cyanophage MED4-184 genomic sequence. [35]; Cyanophage MED4-117 genomic sequence. [35]; Vibrio phage X29 [35]	NC_003157 [35] ; NC_020847 [35] ; NC_020857 [35] ; NC_024369 [35]
28	YPMT1.28c	persistent	35	BZ15_RS00495; YP_RS21770; M478_RS00115; M481_RS00345; YPDSF_RS21470; CH60_RS00180; M484_RS00395; YPANGOLA_RS00310; CH56_RS00465; M480_RS00395; M482_RS00480; CH63_RS00315; YPD8_RS22020; YPN_RS21065; AK38_RS00375; YPA_RS21910; CH55_RS00240; EGX46_RS23465; Y_RS21295; M483_RS00115; M479_RS00620; YPMT1.28c; BAY22_RS22045; YPZ3_RS21715; BTZ49_RS22285; BZ18_RS00590; EGX42_RS00625; CH46_RS00690; YPC_RS21580; CH57_RS21695; CH43_RS21615; CH58_RS00425; A1122_RS21205; YPD4_RS22000; CH59_RS00175	PFAM_PF02195	ParB-like nuclease domain	0.744	10	7	Paraburkholderia phymatum STM815 plasmid pBPHY01 [35]; Ralstonia solanacearum OE1-1 plasmid [35]; Ralstonia solanacearum FJAT-1458 plasmid plas1 [1]; Ralstonia solanacearum strain CQPS-1 plasmid [35]; Ralstonia solanacearum strain SL3755 plasmid unnamed [35]; Ralstonia solanacearum strain SL2330 plasmid unnamed [35]; Ralstonia solanacearum strain T25 plasmid unnamed [35]	NC_010625 [35] ; NZ_CP009763 [35] ; NZ_CP016555 [1] ; NZ_CP016915 [35] ; NZ_CP022783 [35] ; NZ_CP022795 [35] ; NZ_CP023015 [35]	4	Streptococcus pyogenes strain NIH1 putative methionine sulfoxide reductase gene [35]; Cyanophage MED4-184 genomic sequence. [35]; Cyanophage MED4-117 genomic sequence. [35]; Vibrio phage X29 [35]	NC_003157 [35] ; NC_020847 [35] ; NC_020857 [35] ; NC_024369 [35]
28	YPMT1.28c	persistent	35	BZ15_RS00495; YP_RS21770; M478_RS00115; M481_RS00345; YPDSF_RS21470; CH60_RS00180; M484_RS00395; YPANGOLA_RS00310; CH56_RS00465; M480_RS00395; M482_RS00480; CH63_RS00315; YPD8_RS22020; YPN_RS21065; AK38_RS00375; YPA_RS21910; CH55_RS00240; EGX46_RS23465; Y_RS21295; M483_RS00115; M479_RS00620; YPMT1.28c; BAY22_RS22045; YPZ3_RS21715; BTZ49_RS22285; BZ18_RS00590; EGX42_RS00625; CH46_RS00690; YPC_RS21580; CH57_RS21695; CH43_RS21615; CH58_RS00425; A1122_RS21205; YPD4_RS22000; CH59_RS00175	pVOG_VOG1931	hypothetical protein [n=13]; gp5 [n=7]; ParB [n=3]; ParB-like nuclease domain protein [n=3]; transcriptional regulator [n=3]; ParB-like partition protein [n=2]; ORF013 [n=2]; ParB-like domain protein [n=2]; ParB-like nuclease domain [n=1]; ectoine synthase/ParB multidomain protein [n=1]; co-activator of prophage gene expression IbrB [n=1]; gp4 [n=1]; co-activator of prophage gene expression [n=1]; putative transcriptional regulator [n=1]; phage-related DNA-binding protein [n=1]; putative ParB protein [n=1]; putative parB-like partition protein [n=1]; putative parB-like partitioning protein [n=1]; ParB-like protein [n=1]; possible transcription regulator [n=1];	0.744	10	7	Paraburkholderia phymatum STM815 plasmid pBPHY01 [35]; Ralstonia solanacearum OE1-1 plasmid [35]; Ralstonia solanacearum FJAT-1458 plasmid plas1 [1]; Ralstonia solanacearum strain CQPS-1 plasmid [35]; Ralstonia solanacearum strain SL3755 plasmid unnamed [35]; Ralstonia solanacearum strain SL2330 plasmid unnamed [35]; Ralstonia solanacearum strain T25 plasmid unnamed [35]	NC_010625 [35] ; NZ_CP009763 [35] ; NZ_CP016555 [1] ; NZ_CP016915 [35] ; NZ_CP022783 [35] ; NZ_CP022795 [35] ; NZ_CP023015 [35]	4	Streptococcus pyogenes strain NIH1 putative methionine sulfoxide reductase gene [35]; Cyanophage MED4-184 genomic sequence. [35]; Cyanophage MED4-117 genomic sequence. [35]; Vibrio phage X29 [35]	NC_003157 [35] ; NC_020847 [35] ; NC_020857 [35] ; NC_024369 [35]
28	YPMT1.28c	persistent	35	BZ15_RS00495; YP_RS21770; M478_RS00115; M481_RS00345; YPDSF_RS21470; CH60_RS00180; M484_RS00395; YPANGOLA_RS00310; CH56_RS00465; M480_RS00395; M482_RS00480; CH63_RS00315; YPD8_RS22020; YPN_RS21065; AK38_RS00375; YPA_RS21910; CH55_RS00240; EGX46_RS23465; Y_RS21295; M483_RS00115; M479_RS00620; YPMT1.28c; BAY22_RS22045; YPZ3_RS21715; BTZ49_RS22285; BZ18_RS00590; EGX42_RS00625; CH46_RS00690; YPC_RS21580; CH57_RS21695; CH43_RS21615; CH58_RS00425; A1122_RS21205; YPD4_RS22000; CH59_RS00175	pVOG_VOG4618	gp1 [n=19]; hypothetical protein [n=9]; DNA binding protein [n=8]; ParB-like nuclease domain protein [n=5]; ParB-like protein [n=5]; ParB [n=4]; transcriptional regulator [n=3]; putative ParB nuclease [n=3]; putative ParB-like nuclease domain-containing protein [n=2]; DNA modification methylase [n=2]; putative ParB protein [n=2]; DNA methylase [n=2]; DNA methyltransferase [n=1]; ParB-like nuclease domain containing protein [n=1]; helix-turn-helix DNA binding domain protein [n=1]; putative partition ParB-like nuclease protein [n=1]; putative transcriptional repressor protein [n=1]; ParB-like transcriptional regulator [n=1]; putative nuclease [n=1]; ParB-like nuclease [n=1]; unknown [n=1]; HTH DNA binding protein [n=1]; ParB-like domain protein [n=1];	0.744	10	7	Paraburkholderia phymatum STM815 plasmid pBPHY01 [35]; Ralstonia solanacearum OE1-1 plasmid [35]; Ralstonia solanacearum FJAT-1458 plasmid plas1 [1]; Ralstonia solanacearum strain CQPS-1 plasmid [35]; Ralstonia solanacearum strain SL3755 plasmid unnamed [35]; Ralstonia solanacearum strain SL2330 plasmid unnamed [35]; Ralstonia solanacearum strain T25 plasmid unnamed [35]	NC_010625 [35] ; NZ_CP009763 [35] ; NZ_CP016555 [1] ; NZ_CP016915 [35] ; NZ_CP022783 [35] ; NZ_CP022795 [35] ; NZ_CP023015 [35]	4	Streptococcus pyogenes strain NIH1 putative methionine sulfoxide reductase gene [35]; Cyanophage MED4-184 genomic sequence. [35]; Cyanophage MED4-117 genomic sequence. [35]; Vibrio phage X29 [35]	NC_003157 [35] ; NC_020847 [35] ; NC_020857 [35] ; NC_024369 [35]
29	YPMT1.29c	persistent	37	YPZ3_RS21720; CH59_RS00180; M478_RS00110; EGX74_RS23535; M481_RS00340; BZ15_RS00500; YP_RS21775; YPANGOLA_RS00305; CH56_RS00460; YPDSF_RS21475; CH60_RS00185; M484_RS00400; M482_RS00485; M480_RS00400; AK38_RS00370; CH55_RS00235; EGX46_RS23460; YPD8_RS22025; CH63_RS00320; Y_RS21290; M483_RS00110; YPN_RS21070; M479_RS00615; YPA_RS21915; EGX74_RS22530; BAY22_RS22040; YPD4_RS22005; YPMT1.29c; BTZ49_RS22290; EGX42_RS00630; BZ18_RS00595; YPC_RS21585; CH46_RS00695; CH57_RS21700; CH43_RS21620; CH58_RS00430; A1122_RS21210	eggNOG_334W4	ParB-like nuclease domain	no_orthologs
29	YPMT1.29c	persistent	37	YPZ3_RS21720; CH59_RS00180; M478_RS00110; EGX74_RS23535; M481_RS00340; BZ15_RS00500; YP_RS21775; YPANGOLA_RS00305; CH56_RS00460; YPDSF_RS21475; CH60_RS00185; M484_RS00400; M482_RS00485; M480_RS00400; AK38_RS00370; CH55_RS00235; EGX46_RS23460; YPD8_RS22025; CH63_RS00320; Y_RS21290; M483_RS00110; YPN_RS21070; M479_RS00615; YPA_RS21915; EGX74_RS22530; BAY22_RS22040; YPD4_RS22005; YPMT1.29c; BTZ49_RS22290; EGX42_RS00630; BZ18_RS00595; YPC_RS21585; CH46_RS00695; CH57_RS21700; CH43_RS21620; CH58_RS00430; A1122_RS21210	eggNOG_COG1475	chromosome segregation	no_orthologs
29	YPMT1.29c	persistent	37	YPZ3_RS21720; CH59_RS00180; M478_RS00110; EGX74_RS23535; M481_RS00340; BZ15_RS00500; YP_RS21775; YPANGOLA_RS00305; CH56_RS00460; YPDSF_RS21475; CH60_RS00185; M484_RS00400; M482_RS00485; M480_RS00400; AK38_RS00370; CH55_RS00235; EGX46_RS23460; YPD8_RS22025; CH63_RS00320; Y_RS21290; M483_RS00110; YPN_RS21070; M479_RS00615; YPA_RS21915; EGX74_RS22530; BAY22_RS22040; YPD4_RS22005; YPMT1.29c; BTZ49_RS22290; EGX42_RS00630; BZ18_RS00595; YPC_RS21585; CH46_RS00695; CH57_RS21700; CH43_RS21620; CH58_RS00430; A1122_RS21210	eggNOG_COG1475	DNA binding	no_orthologs
29	YPMT1.29c	persistent	37	YPZ3_RS21720; CH59_RS00180; M478_RS00110; EGX74_RS23535; M481_RS00340; BZ15_RS00500; YP_RS21775; YPANGOLA_RS00305; CH56_RS00460; YPDSF_RS21475; CH60_RS00185; M484_RS00400; M482_RS00485; M480_RS00400; AK38_RS00370; CH55_RS00235; EGX46_RS23460; YPD8_RS22025; CH63_RS00320; Y_RS21290; M483_RS00110; YPN_RS21070; M479_RS00615; YPA_RS21915; EGX74_RS22530; BAY22_RS22040; YPD4_RS22005; YPMT1.29c; BTZ49_RS22290; EGX42_RS00630; BZ18_RS00595; YPC_RS21585; CH46_RS00695; CH57_RS21700; CH43_RS21620; CH58_RS00430; A1122_RS21210	PFAM_PF02195	ParB-like nuclease domain	no_orthologs
29	YPMT1.29c	persistent	37	YPZ3_RS21720; CH59_RS00180; M478_RS00110; EGX74_RS23535; M481_RS00340; BZ15_RS00500; YP_RS21775; YPANGOLA_RS00305; CH56_RS00460; YPDSF_RS21475; CH60_RS00185; M484_RS00400; M482_RS00485; M480_RS00400; AK38_RS00370; CH55_RS00235; EGX46_RS23460; YPD8_RS22025; CH63_RS00320; Y_RS21290; M483_RS00110; YPN_RS21070; M479_RS00615; YPA_RS21915; EGX74_RS22530; BAY22_RS22040; YPD4_RS22005; YPMT1.29c; BTZ49_RS22290; EGX42_RS00630; BZ18_RS00595; YPC_RS21585; CH46_RS00695; CH57_RS21700; CH43_RS21620; CH58_RS00430; A1122_RS21210	pVOG_VOG1931	hypothetical protein [n=13]; gp5 [n=7]; ParB [n=3]; ParB-like nuclease domain protein [n=3]; transcriptional regulator [n=3]; ParB-like partition protein [n=2]; ORF013 [n=2]; ParB-like domain protein [n=2]; ParB-like nuclease domain [n=1]; ectoine synthase/ParB multidomain protein [n=1]; co-activator of prophage gene expression IbrB [n=1]; gp4 [n=1]; co-activator of prophage gene expression [n=1]; putative transcriptional regulator [n=1]; phage-related DNA-binding protein [n=1]; putative ParB protein [n=1]; putative parB-like partition protein [n=1]; putative parB-like partitioning protein [n=1]; ParB-like protein [n=1]; possible transcription regulator [n=1];	no_orthologs
29	YPMT1.29c	persistent	37	YPZ3_RS21720; CH59_RS00180; M478_RS00110; EGX74_RS23535; M481_RS00340; BZ15_RS00500; YP_RS21775; YPANGOLA_RS00305; CH56_RS00460; YPDSF_RS21475; CH60_RS00185; M484_RS00400; M482_RS00485; M480_RS00400; AK38_RS00370; CH55_RS00235; EGX46_RS23460; YPD8_RS22025; CH63_RS00320; Y_RS21290; M483_RS00110; YPN_RS21070; M479_RS00615; YPA_RS21915; EGX74_RS22530; BAY22_RS22040; YPD4_RS22005; YPMT1.29c; BTZ49_RS22290; EGX42_RS00630; BZ18_RS00595; YPC_RS21585; CH46_RS00695; CH57_RS21700; CH43_RS21620; CH58_RS00430; A1122_RS21210	pVOG_VOG4618	gp1 [n=19]; hypothetical protein [n=9]; DNA binding protein [n=8]; ParB-like nuclease domain protein [n=5]; ParB-like protein [n=5]; ParB [n=4]; transcriptional regulator [n=3]; putative ParB nuclease [n=3]; putative ParB-like nuclease domain-containing protein [n=2]; DNA modification methylase [n=2]; putative ParB protein [n=2]; DNA methylase [n=2]; DNA methyltransferase [n=1]; ParB-like nuclease domain containing protein [n=1]; helix-turn-helix DNA binding domain protein [n=1]; putative partition ParB-like nuclease protein [n=1]; putative transcriptional repressor protein [n=1]; ParB-like transcriptional regulator [n=1]; putative nuclease [n=1]; ParB-like nuclease [n=1]; unknown [n=1]; HTH DNA binding protein [n=1]; ParB-like domain protein [n=1];	no_orthologs
30	YPMT1.30	persistent	37	M481_RS00335; EGX74_RS23530; YPZ3_RS21725; CH59_RS00185; YPANGOLA_RS00300; CH56_RS00455; BZ15_RS00505; YP_RS21780; CH58_RS00435; YPDSF_RS21480; CH60_RS00190; CH43_RS21625; M484_RS00405; AK38_RS00365; CH55_RS00230; EGX46_RS23455; Y_RS21285; M480_RS00405; M483_RS00105; M482_RS00490; M479_RS00610; EGX74_RS22525; BAY22_RS22035; YPD8_RS22030; CH63_RS00325; YPN_RS21075; YPA_RS21920; YPMT1.30; BTZ49_RS22295; EGX42_RS00635; YPD4_RS22010; BZ18_RS00600; YPC_RS21590; CH46_RS00700; CH57_RS21705; M478_RS00105; A1122_RS21215	eggNOG_4QB5I	N-methyltransferase activity	1	1	0			1	Pseudomonas phage nickie [37]	NC_042091 [37]
30	YPMT1.30	persistent	37	M481_RS00335; EGX74_RS23530; YPZ3_RS21725; CH59_RS00185; YPANGOLA_RS00300; CH56_RS00455; BZ15_RS00505; YP_RS21780; CH58_RS00435; YPDSF_RS21480; CH60_RS00190; CH43_RS21625; M484_RS00405; AK38_RS00365; CH55_RS00230; EGX46_RS23455; Y_RS21285; M480_RS00405; M483_RS00105; M482_RS00490; M479_RS00610; EGX74_RS22525; BAY22_RS22035; YPD8_RS22030; CH63_RS00325; YPN_RS21075; YPA_RS21920; YPMT1.30; BTZ49_RS22295; EGX42_RS00635; YPD4_RS22010; BZ18_RS00600; YPC_RS21590; CH46_RS00700; CH57_RS21705; M478_RS00105; A1122_RS21215	eggNOG_4QPQ9	N-methyltransferase activity	1	1	0			1	Pseudomonas phage nickie [37]	NC_042091 [37]
30	YPMT1.30	persistent	37	M481_RS00335; EGX74_RS23530; YPZ3_RS21725; CH59_RS00185; YPANGOLA_RS00300; CH56_RS00455; BZ15_RS00505; YP_RS21780; CH58_RS00435; YPDSF_RS21480; CH60_RS00190; CH43_RS21625; M484_RS00405; AK38_RS00365; CH55_RS00230; EGX46_RS23455; Y_RS21285; M480_RS00405; M483_RS00105; M482_RS00490; M479_RS00610; EGX74_RS22525; BAY22_RS22035; YPD8_RS22030; CH63_RS00325; YPN_RS21075; YPA_RS21920; YPMT1.30; BTZ49_RS22295; EGX42_RS00635; YPD4_RS22010; BZ18_RS00600; YPC_RS21590; CH46_RS00700; CH57_RS21705; M478_RS00105; A1122_RS21215	eggNOG_COG0513	Belongs to the DEAD box helicase family	1	1	0			1	Pseudomonas phage nickie [37]	NC_042091 [37]
30	YPMT1.30	persistent	37	M481_RS00335; EGX74_RS23530; YPZ3_RS21725; CH59_RS00185; YPANGOLA_RS00300; CH56_RS00455; BZ15_RS00505; YP_RS21780; CH58_RS00435; YPDSF_RS21480; CH60_RS00190; CH43_RS21625; M484_RS00405; AK38_RS00365; CH55_RS00230; EGX46_RS23455; Y_RS21285; M480_RS00405; M483_RS00105; M482_RS00490; M479_RS00610; EGX74_RS22525; BAY22_RS22035; YPD8_RS22030; CH63_RS00325; YPN_RS21075; YPA_RS21920; YPMT1.30; BTZ49_RS22295; EGX42_RS00635; YPD4_RS22010; BZ18_RS00600; YPC_RS21590; CH46_RS00700; CH57_RS21705; M478_RS00105; A1122_RS21215	eggNOG_COG0513	helicase activity	1	1	0			1	Pseudomonas phage nickie [37]	NC_042091 [37]
30	YPMT1.30	persistent	37	M481_RS00335; EGX74_RS23530; YPZ3_RS21725; CH59_RS00185; YPANGOLA_RS00300; CH56_RS00455; BZ15_RS00505; YP_RS21780; CH58_RS00435; YPDSF_RS21480; CH60_RS00190; CH43_RS21625; M484_RS00405; AK38_RS00365; CH55_RS00230; EGX46_RS23455; Y_RS21285; M480_RS00405; M483_RS00105; M482_RS00490; M479_RS00610; EGX74_RS22525; BAY22_RS22035; YPD8_RS22030; CH63_RS00325; YPN_RS21075; YPA_RS21920; YPMT1.30; BTZ49_RS22295; EGX42_RS00635; YPD4_RS22010; BZ18_RS00600; YPC_RS21590; CH46_RS00700; CH57_RS21705; M478_RS00105; A1122_RS21215	eggNOG_COG0514	ATP-dependent 3'-5' DNA helicase activity	1	1	0			1	Pseudomonas phage nickie [37]	NC_042091 [37]
30	YPMT1.30	persistent	37	M481_RS00335; EGX74_RS23530; YPZ3_RS21725; CH59_RS00185; YPANGOLA_RS00300; CH56_RS00455; BZ15_RS00505; YP_RS21780; CH58_RS00435; YPDSF_RS21480; CH60_RS00190; CH43_RS21625; M484_RS00405; AK38_RS00365; CH55_RS00230; EGX46_RS23455; Y_RS21285; M480_RS00405; M483_RS00105; M482_RS00490; M479_RS00610; EGX74_RS22525; BAY22_RS22035; YPD8_RS22030; CH63_RS00325; YPN_RS21075; YPA_RS21920; YPMT1.30; BTZ49_RS22295; EGX42_RS00635; YPD4_RS22010; BZ18_RS00600; YPC_RS21590; CH46_RS00700; CH57_RS21705; M478_RS00105; A1122_RS21215	eggNOG_COG0514	ATP-dependent DNA helicase (RecQ)	1	1	0			1	Pseudomonas phage nickie [37]	NC_042091 [37]
30	YPMT1.30	persistent	37	M481_RS00335; EGX74_RS23530; YPZ3_RS21725; CH59_RS00185; YPANGOLA_RS00300; CH56_RS00455; BZ15_RS00505; YP_RS21780; CH58_RS00435; YPDSF_RS21480; CH60_RS00190; CH43_RS21625; M484_RS00405; AK38_RS00365; CH55_RS00230; EGX46_RS23455; Y_RS21285; M480_RS00405; M483_RS00105; M482_RS00490; M479_RS00610; EGX74_RS22525; BAY22_RS22035; YPD8_RS22030; CH63_RS00325; YPN_RS21075; YPA_RS21920; YPMT1.30; BTZ49_RS22295; EGX42_RS00635; YPD4_RS22010; BZ18_RS00600; YPC_RS21590; CH46_RS00700; CH57_RS21705; M478_RS00105; A1122_RS21215	eggNOG_COG0610	Subunit R is required for both nuclease and ATPase activities, but not for modification	1	1	0			1	Pseudomonas phage nickie [37]	NC_042091 [37]
30	YPMT1.30	persistent	37	M481_RS00335; EGX74_RS23530; YPZ3_RS21725; CH59_RS00185; YPANGOLA_RS00300; CH56_RS00455; BZ15_RS00505; YP_RS21780; CH58_RS00435; YPDSF_RS21480; CH60_RS00190; CH43_RS21625; M484_RS00405; AK38_RS00365; CH55_RS00230; EGX46_RS23455; Y_RS21285; M480_RS00405; M483_RS00105; M482_RS00490; M479_RS00610; EGX74_RS22525; BAY22_RS22035; YPD8_RS22030; CH63_RS00325; YPN_RS21075; YPA_RS21920; YPMT1.30; BTZ49_RS22295; EGX42_RS00635; YPD4_RS22010; BZ18_RS00600; YPC_RS21590; CH46_RS00700; CH57_RS21705; M478_RS00105; A1122_RS21215	eggNOG_COG0610	type I site-specific deoxyribonuclease activity	1	1	0			1	Pseudomonas phage nickie [37]	NC_042091 [37]
30	YPMT1.30	persistent	37	M481_RS00335; EGX74_RS23530; YPZ3_RS21725; CH59_RS00185; YPANGOLA_RS00300; CH56_RS00455; BZ15_RS00505; YP_RS21780; CH58_RS00435; YPDSF_RS21480; CH60_RS00190; CH43_RS21625; M484_RS00405; AK38_RS00365; CH55_RS00230; EGX46_RS23455; Y_RS21285; M480_RS00405; M483_RS00105; M482_RS00490; M479_RS00610; EGX74_RS22525; BAY22_RS22035; YPD8_RS22030; CH63_RS00325; YPN_RS21075; YPA_RS21920; YPMT1.30; BTZ49_RS22295; EGX42_RS00635; YPD4_RS22010; BZ18_RS00600; YPC_RS21590; CH46_RS00700; CH57_RS21705; M478_RS00105; A1122_RS21215	eggNOG_COG1061	helicase activity	1	1	0			1	Pseudomonas phage nickie [37]	NC_042091 [37]
30	YPMT1.30	persistent	37	M481_RS00335; EGX74_RS23530; YPZ3_RS21725; CH59_RS00185; YPANGOLA_RS00300; CH56_RS00455; BZ15_RS00505; YP_RS21780; CH58_RS00435; YPDSF_RS21480; CH60_RS00190; CH43_RS21625; M484_RS00405; AK38_RS00365; CH55_RS00230; EGX46_RS23455; Y_RS21285; M480_RS00405; M483_RS00105; M482_RS00490; M479_RS00610; EGX74_RS22525; BAY22_RS22035; YPD8_RS22030; CH63_RS00325; YPN_RS21075; YPA_RS21920; YPMT1.30; BTZ49_RS22295; EGX42_RS00635; YPD4_RS22010; BZ18_RS00600; YPC_RS21590; CH46_RS00700; CH57_RS21705; M478_RS00105; A1122_RS21215	eggNOG_COG1061	Type III restriction enzyme res subunit	1	1	0			1	Pseudomonas phage nickie [37]	NC_042091 [37]
30	YPMT1.30	persistent	37	M481_RS00335; EGX74_RS23530; YPZ3_RS21725; CH59_RS00185; YPANGOLA_RS00300; CH56_RS00455; BZ15_RS00505; YP_RS21780; CH58_RS00435; YPDSF_RS21480; CH60_RS00190; CH43_RS21625; M484_RS00405; AK38_RS00365; CH55_RS00230; EGX46_RS23455; Y_RS21285; M480_RS00405; M483_RS00105; M482_RS00490; M479_RS00610; EGX74_RS22525; BAY22_RS22035; YPD8_RS22030; CH63_RS00325; YPN_RS21075; YPA_RS21920; YPMT1.30; BTZ49_RS22295; EGX42_RS00635; YPD4_RS22010; BZ18_RS00600; YPC_RS21590; CH46_RS00700; CH57_RS21705; M478_RS00105; A1122_RS21215	eggNOG_COG3886	PLD-like domain	1	1	0			1	Pseudomonas phage nickie [37]	NC_042091 [37]
30	YPMT1.30	persistent	37	M481_RS00335; EGX74_RS23530; YPZ3_RS21725; CH59_RS00185; YPANGOLA_RS00300; CH56_RS00455; BZ15_RS00505; YP_RS21780; CH58_RS00435; YPDSF_RS21480; CH60_RS00190; CH43_RS21625; M484_RS00405; AK38_RS00365; CH55_RS00230; EGX46_RS23455; Y_RS21285; M480_RS00405; M483_RS00105; M482_RS00490; M479_RS00610; EGX74_RS22525; BAY22_RS22035; YPD8_RS22030; CH63_RS00325; YPN_RS21075; YPA_RS21920; YPMT1.30; BTZ49_RS22295; EGX42_RS00635; YPD4_RS22010; BZ18_RS00600; YPC_RS21590; CH46_RS00700; CH57_RS21705; M478_RS00105; A1122_RS21215	eggNOG_COG4951	no annotation provided	1	1	0			1	Pseudomonas phage nickie [37]	NC_042091 [37]
30	YPMT1.30	persistent	37	M481_RS00335; EGX74_RS23530; YPZ3_RS21725; CH59_RS00185; YPANGOLA_RS00300; CH56_RS00455; BZ15_RS00505; YP_RS21780; CH58_RS00435; YPDSF_RS21480; CH60_RS00190; CH43_RS21625; M484_RS00405; AK38_RS00365; CH55_RS00230; EGX46_RS23455; Y_RS21285; M480_RS00405; M483_RS00105; M482_RS00490; M479_RS00610; EGX74_RS22525; BAY22_RS22035; YPD8_RS22030; CH63_RS00325; YPN_RS21075; YPA_RS21920; YPMT1.30; BTZ49_RS22295; EGX42_RS00635; YPD4_RS22010; BZ18_RS00600; YPC_RS21590; CH46_RS00700; CH57_RS21705; M478_RS00105; A1122_RS21215	eggNOG_COG4951	DNA primase small subunit	1	1	0			1	Pseudomonas phage nickie [37]	NC_042091 [37]
30	YPMT1.30	persistent	37	M481_RS00335; EGX74_RS23530; YPZ3_RS21725; CH59_RS00185; YPANGOLA_RS00300; CH56_RS00455; BZ15_RS00505; YP_RS21780; CH58_RS00435; YPDSF_RS21480; CH60_RS00190; CH43_RS21625; M484_RS00405; AK38_RS00365; CH55_RS00230; EGX46_RS23455; Y_RS21285; M480_RS00405; M483_RS00105; M482_RS00490; M479_RS00610; EGX74_RS22525; BAY22_RS22035; YPD8_RS22030; CH63_RS00325; YPN_RS21075; YPA_RS21920; YPMT1.30; BTZ49_RS22295; EGX42_RS00635; YPD4_RS22010; BZ18_RS00600; YPC_RS21590; CH46_RS00700; CH57_RS21705; M478_RS00105; A1122_RS21215	PFAM_PF00270	DEAD/DEAH box helicase	1	1	0			1	Pseudomonas phage nickie [37]	NC_042091 [37]
30	YPMT1.30	persistent	37	M481_RS00335; EGX74_RS23530; YPZ3_RS21725; CH59_RS00185; YPANGOLA_RS00300; CH56_RS00455; BZ15_RS00505; YP_RS21780; CH58_RS00435; YPDSF_RS21480; CH60_RS00190; CH43_RS21625; M484_RS00405; AK38_RS00365; CH55_RS00230; EGX46_RS23455; Y_RS21285; M480_RS00405; M483_RS00105; M482_RS00490; M479_RS00610; EGX74_RS22525; BAY22_RS22035; YPD8_RS22030; CH63_RS00325; YPN_RS21075; YPA_RS21920; YPMT1.30; BTZ49_RS22295; EGX42_RS00635; YPD4_RS22010; BZ18_RS00600; YPC_RS21590; CH46_RS00700; CH57_RS21705; M478_RS00105; A1122_RS21215	PFAM_PF00271	Helicase conserved C-terminal domain	1	1	0			1	Pseudomonas phage nickie [37]	NC_042091 [37]
30	YPMT1.30	persistent	37	M481_RS00335; EGX74_RS23530; YPZ3_RS21725; CH59_RS00185; YPANGOLA_RS00300; CH56_RS00455; BZ15_RS00505; YP_RS21780; CH58_RS00435; YPDSF_RS21480; CH60_RS00190; CH43_RS21625; M484_RS00405; AK38_RS00365; CH55_RS00230; EGX46_RS23455; Y_RS21285; M480_RS00405; M483_RS00105; M482_RS00490; M479_RS00610; EGX74_RS22525; BAY22_RS22035; YPD8_RS22030; CH63_RS00325; YPN_RS21075; YPA_RS21920; YPMT1.30; BTZ49_RS22295; EGX42_RS00635; YPD4_RS22010; BZ18_RS00600; YPC_RS21590; CH46_RS00700; CH57_RS21705; M478_RS00105; A1122_RS21215	PFAM_PF04851	Type III restriction enzyme, res subunit	1	1	0			1	Pseudomonas phage nickie [37]	NC_042091 [37]
30	YPMT1.30	persistent	37	M481_RS00335; EGX74_RS23530; YPZ3_RS21725; CH59_RS00185; YPANGOLA_RS00300; CH56_RS00455; BZ15_RS00505; YP_RS21780; CH58_RS00435; YPDSF_RS21480; CH60_RS00190; CH43_RS21625; M484_RS00405; AK38_RS00365; CH55_RS00230; EGX46_RS23455; Y_RS21285; M480_RS00405; M483_RS00105; M482_RS00490; M479_RS00610; EGX74_RS22525; BAY22_RS22035; YPD8_RS22030; CH63_RS00325; YPN_RS21075; YPA_RS21920; YPMT1.30; BTZ49_RS22295; EGX42_RS00635; YPD4_RS22010; BZ18_RS00600; YPC_RS21590; CH46_RS00700; CH57_RS21705; M478_RS00105; A1122_RS21215	pVOG_VOG4548	helicase [n=252]; putative helicase [n=120]; DNA helicase [n=86]; hypothetical protein [n=76]; RNA-DNA + DNA-DNA helicase [n=53]; putative ATP-dependent helicase [n=26]; gp52 [n=24]; UvsW helicase [n=19]; putative DNA helicase [n=19]; RNA-DNA and DNA-DNA helicase ATPase [n=15]; gp53 [n=14]; superfamily II DNA/RNA helicase [n=13]; No annotation provided [n=11]; ATP-dependent helicase [n=10]; UvsW protein [n=9]; RNA-DNA and DNA-DNA helicase [n=8]; ski2-like helicase [n=8]; type III restriction helicase [n=8]; DNA methylase [n=7]; type III restriction protein [n=7]; RNA-DNA and DNA-DNA helicase, ATPase [n=7]; UvsW [n=6]; DEAD box helicase [n=6]; gp65 [n=5]; DhlA [n=5]; putative DNA/RNA helicase protein [n=5]; DEAD/DEAH box helicase [n=5]; DNA helicase I [n=5]; DNA helicase UvsW [n=5]; gp54 [n=5]; DNA helicase II [n=4]; UvsW RNA-DNA and DNA-DNA helicase ATPase [n=4]; Helicase [n=4]; UvsW RNA-DNA and DNA-DNA helicase [n=3]; gp182 [n=3]; UvsW RNA-DNA and DNA-DNA helicase/ATPase [n=3]; gp48 [n=3]; DNA helicase/methylase [n=3]; gp51 [n=3]; DEAD/DEAH box helicase family protein [n=3]; DNA helicase, phage-associated [n=3]; helicase-like protein [n=3]; putative helicase 2 [n=3]; gp186 [n=3]; gp188 [n=3]; gp50 [n=3]; putative type III restriction enzyme [n=3]; gp60 [n=3]; putative split helicase [n=2]; phage helicase [n=2]; SNF2 domain-containing protein [n=2]; DNA/RNA helicase [n=2]; recombination helicase [n=2]; putative intein containing helicase/endonuclease protein [n=2]; gp176 [n=2]; helicase subunit [n=2]; DNA helicase 2 [n=2]; gp47 [n=2]; gp42 [n=2]; putative ATP-dependent DNA/RNA helicase (uvsW) [n=2]; putative intein containing helicase precursor [n=2]; SNF2-like protein [n=2]; gp58 [n=2]; RNA-DNA and DNA-DNA helicase UvsW [n=2]; ORF008 [n=2]; DEAD domain helicase [n=2]; SNF2 Dead box helicase [n=2]; putative DNA/RNA helicase [n=2]; ATP-dependent DNA helicase [n=2]; putative helicase with intein [n=2]; ATP-dependent RNA helicase [n=2]; helicase type III subunit [n=2]; gp102 [n=2]; Probable phage ATP-dependent DNA/RNA helicase (uvsW) [n=2]; ORF006 [n=2]; helicase domain protein [n=2]; type III restriction protein res subunit [n=2]; SNF2 family protein [n=2]; gp56 [n=1]; gp223 [n=1]; putative DNA helicase II [n=1]; RNA-DNA and DNA-DNA helicase [Enterobacteria phage RB32] [n=1]; gp66 [n=1]; helicase type III restriction subunit [n=1]; DNA methylase N-4/N-6 domain-containing protein [n=1]; gp45 [n=1]; putative ATP-dependent DNA/RNA helicase (UvsW) [n=1]; gp187 [n=1]; putative DNA/RNA repair helicase [n=1]; UvsW helicase, ATPase [n=1]; gp195 [n=1]; recombination ATPase helicase [n=1]; putative DEAD box family helicase [n=1]; Pas53 [n=1]; UvsW RNA- and DNA-helicase [n=1]; putative SNF2 domain-containing protein [n=1]; SNF2 family helicase [n=1]; BcepGomrgp42 [n=1]; ATP-dependent DNA helicase uvsW [n=1]; gp184 [n=1]; ORF012 [n=1]; putative UvsW protein [n=1]; putative DNA helicase UvsW [n=1]; gp189 [n=1]; superfamily II helicase/restriction enzyme [n=1]; gp594 [n=1]; gp49 [n=1]; gp67 [n=1]; UvsW helicse [n=1]; ATP dependent RNA helicase [n=1]; putative ATP-dependent DNA helicase [n=1]; DEAD/DEAH box helicase and SNF2 domain-containing protein [n=1]; RecQ helicase [n=1]; putative helicase-related protein [n=1]; SNF2 domain protein [n=1]; SNF2-related protein [n=1]; Putative RNA-DNA and DNA-DNA helicase ATPase [n=1]; gp57 [n=1]; gp76 [n=1]; Bbp47 [n=1]; gp400 [n=1]; DEAD-like helicase superfamily protein [n=1]; putative UvsW helicase [n=1]; superfamily II helicase [n=1]; orf37 [n=1]; RAD2/SF2 helicase [n=1]; gp196 [n=1]; phage putative ATP-dependent DNA helicase [n=1]; gp183 [n=1]; ATP-dependent DNA/RNA helicase [n=1]; helicase superfamily protein [n=1]; putative DEAH-family helicase [n=1]; putative phage helicase [n=1]; gp179 [n=1]; phage-associated DNA helicase [n=1]; ORF009 [n=1]; type I restriction-modification system, restriction subunit R [n=1]; UvrB helicase [n=1]; RNA- and DNA-helicase [n=1]; putative exonuclease protein [n=1]; putative DNA helicase 2 [n=1]; dead box helicase [n=1]; gp192 [n=1]; putative helicase DEXDc superfamily protein [n=1]; possible DNA helicase [n=1]; restriction endonuclease helicase [n=1]; recombination helicase-like protein [n=1]; putative type III restriction protein, res subunit [n=1]; VHS1079 protein [n=1]; DNA/RNA repair helicase [n=1]; hypothetical protein ORF053 [n=1]; SWI/SNF chromatin-remodeling complex subunit snf22 [n=1]; gp111 [n=1]; type III restriction enzyme subunit [n=1]; putative RNA-DNA and DNA-DNA helicase ATPase [n=1]; putative intein containing helicase/endonucleaseprotein [n=1]; putative type III restriction protein res subunit [n=1]; gp19.5 [n=1]; gp70 [n=1]; putative ATP-dependent DNA helicase UvsW [n=1]; putative ATP-dependent protein [n=1]; gp46 [n=1]; SNF2 family domain protein [n=1]; gp175 [n=1]; HelA [n=1]; ORF075 [n=1]; similar to DNA helicase [n=1]; DEAD/DEAH box helicase-like protein [n=1]; p088 [n=1]; RNA-DNA helicase [n=1]; gp41, helicase [n=1]; gp181 [n=1]; putative helicase protein [n=1]; putative type III restriction protein [n=1]; hypothetical protein yejH [n=1]; gp64 [n=1]; DNA/RNA helicase protein [n=1]; gp33 [n=1]; gp112 [n=1]; gp221 [n=1]; UvsW DNA helicase [n=1]; nucleoside triphosphate hydrolase [n=1]; hypothetical protein ORF041 [n=1]; helicase superfamily c-terminal domain protein [n=1]; putative RNA-DNA and DNA-DNA helicase ATPase [Shigella phage Shfl2] [n=1]; gp174 [n=1]; RNA-DNA and DNA-DNA helicase/ATPase [n=1]; gp21 [n=1]; putative DNA methylase N-4/N-6 domain protein [n=1]; putative RAD2/SF2 helicase [n=1]; superfamily II DNA/RNA helicase [Enterobacteria phage 9g] [n=1]; DEAD box family helicase [n=1]; putative intein containing helicase [n=1]; hypothetical protein ORF029 [n=1]; putative RNA-DNA + DNA-DNA helicase [n=1]; putative DNA repair protein RAD25 [n=1];	1	1	0			1	Pseudomonas phage nickie [37]	NC_042091 [37]
31	YPMT1.31	persistent	37	YPD4_RS22015; A1122_RS21220; CH58_RS00440; CH43_RS21630; YPANGOLA_RS00295; CH56_RS00450; YPZ3_RS21730; CH59_RS00190; BZ15_RS00510; YP_RS21785; AK38_RS00360; CH55_RS00225; YPDSF_RS21485; EGX46_RS23450; CH60_RS00195; M483_RS00100; Y_RS21280; M484_RS00410; CH46_RS00705; M479_RS00605; EGX74_RS22520; BAY22_RS22030; M480_RS00410; M482_RS00495; YPD8_RS22035; CH63_RS00330; YPN_RS21080; YPA_RS21925; YPMT1.31; BTZ49_RS22300; EGX42_RS00640; M478_RS00100; BZ18_RS00605; M481_RS00330; EGX74_RS23525; YPC_RS21595; CH57_RS21710	not_hit_not_hit	not_hit	0	1	1	Escherichia coli strain C9 plasmid B [37]	NZ_CP010131 [37]	0
32	YPMT1.32	persistent	37	CH57_RS21715; YPANGOLA_RS00290; CH56_RS00445; YPC_RS21600; CH46_RS00710; YPD4_RS22020; A1122_RS21225; CH58_RS00445; CH43_RS21635; YPZ3_RS21735; CH59_RS00195; AK38_RS00355; CH55_RS00220; BZ15_RS00515; EGX46_RS23445; YP_RS21790; YPDSF_RS21490; M483_RS00095; Y_RS21275; CH60_RS00200; M479_RS00600; EGX74_RS22515; BAY22_RS22025; M484_RS00415; M480_RS00415; M482_RS00500; YPD8_RS22040; CH63_RS00335; YPN_RS21085; YPA_RS21930; M478_RS00095; M481_RS00325; YPMT1.32; EGX74_RS23520; BTZ49_RS22305; EGX42_RS00645; BZ18_RS00610	eggNOG_30XJ5	no annotation provided	0.814	2	1	Escherichia coli strain C9 plasmid B [37]	NZ_CP010131 [37]	1	Enterobacterial phage mEp390 [37]	NC_019721 [37]
32	YPMT1.32	persistent	37	CH57_RS21715; YPANGOLA_RS00290; CH56_RS00445; YPC_RS21600; CH46_RS00710; YPD4_RS22020; A1122_RS21225; CH58_RS00445; CH43_RS21635; YPZ3_RS21735; CH59_RS00195; AK38_RS00355; CH55_RS00220; BZ15_RS00515; EGX46_RS23445; YP_RS21790; YPDSF_RS21490; M483_RS00095; Y_RS21275; CH60_RS00200; M479_RS00600; EGX74_RS22515; BAY22_RS22025; M484_RS00415; M480_RS00415; M482_RS00500; YPD8_RS22040; CH63_RS00335; YPN_RS21085; YPA_RS21930; M478_RS00095; M481_RS00325; YPMT1.32; EGX74_RS23520; BTZ49_RS22305; EGX42_RS00645; BZ18_RS00610	eggNOG_31BP9	no annotation provided	0.814	2	1	Escherichia coli strain C9 plasmid B [37]	NZ_CP010131 [37]	1	Enterobacterial phage mEp390 [37]	NC_019721 [37]
32	YPMT1.32	persistent	37	CH57_RS21715; YPANGOLA_RS00290; CH56_RS00445; YPC_RS21600; CH46_RS00710; YPD4_RS22020; A1122_RS21225; CH58_RS00445; CH43_RS21635; YPZ3_RS21735; CH59_RS00195; AK38_RS00355; CH55_RS00220; BZ15_RS00515; EGX46_RS23445; YP_RS21790; YPDSF_RS21490; M483_RS00095; Y_RS21275; CH60_RS00200; M479_RS00600; EGX74_RS22515; BAY22_RS22025; M484_RS00415; M480_RS00415; M482_RS00500; YPD8_RS22040; CH63_RS00335; YPN_RS21085; YPA_RS21930; M478_RS00095; M481_RS00325; YPMT1.32; EGX74_RS23520; BTZ49_RS22305; EGX42_RS00645; BZ18_RS00610	eggNOG_31BPA	no annotation provided	0.814	2	1	Escherichia coli strain C9 plasmid B [37]	NZ_CP010131 [37]	1	Enterobacterial phage mEp390 [37]	NC_019721 [37]
32	YPMT1.32	persistent	37	CH57_RS21715; YPANGOLA_RS00290; CH56_RS00445; YPC_RS21600; CH46_RS00710; YPD4_RS22020; A1122_RS21225; CH58_RS00445; CH43_RS21635; YPZ3_RS21735; CH59_RS00195; AK38_RS00355; CH55_RS00220; BZ15_RS00515; EGX46_RS23445; YP_RS21790; YPDSF_RS21490; M483_RS00095; Y_RS21275; CH60_RS00200; M479_RS00600; EGX74_RS22515; BAY22_RS22025; M484_RS00415; M480_RS00415; M482_RS00500; YPD8_RS22040; CH63_RS00335; YPN_RS21085; YPA_RS21930; M478_RS00095; M481_RS00325; YPMT1.32; EGX74_RS23520; BTZ49_RS22305; EGX42_RS00645; BZ18_RS00610	eggNOG_31GTI	no annotation provided	0.814	2	1	Escherichia coli strain C9 plasmid B [37]	NZ_CP010131 [37]	1	Enterobacterial phage mEp390 [37]	NC_019721 [37]
32	YPMT1.32	persistent	37	CH57_RS21715; YPANGOLA_RS00290; CH56_RS00445; YPC_RS21600; CH46_RS00710; YPD4_RS22020; A1122_RS21225; CH58_RS00445; CH43_RS21635; YPZ3_RS21735; CH59_RS00195; AK38_RS00355; CH55_RS00220; BZ15_RS00515; EGX46_RS23445; YP_RS21790; YPDSF_RS21490; M483_RS00095; Y_RS21275; CH60_RS00200; M479_RS00600; EGX74_RS22515; BAY22_RS22025; M484_RS00415; M480_RS00415; M482_RS00500; YPD8_RS22040; CH63_RS00335; YPN_RS21085; YPA_RS21930; M478_RS00095; M481_RS00325; YPMT1.32; EGX74_RS23520; BTZ49_RS22305; EGX42_RS00645; BZ18_RS00610	eggNOG_31HCH	no annotation provided	0.814	2	1	Escherichia coli strain C9 plasmid B [37]	NZ_CP010131 [37]	1	Enterobacterial phage mEp390 [37]	NC_019721 [37]
32	YPMT1.32	persistent	37	CH57_RS21715; YPANGOLA_RS00290; CH56_RS00445; YPC_RS21600; CH46_RS00710; YPD4_RS22020; A1122_RS21225; CH58_RS00445; CH43_RS21635; YPZ3_RS21735; CH59_RS00195; AK38_RS00355; CH55_RS00220; BZ15_RS00515; EGX46_RS23445; YP_RS21790; YPDSF_RS21490; M483_RS00095; Y_RS21275; CH60_RS00200; M479_RS00600; EGX74_RS22515; BAY22_RS22025; M484_RS00415; M480_RS00415; M482_RS00500; YPD8_RS22040; CH63_RS00335; YPN_RS21085; YPA_RS21930; M478_RS00095; M481_RS00325; YPMT1.32; EGX74_RS23520; BTZ49_RS22305; EGX42_RS00645; BZ18_RS00610	eggNOG_31R6Z	no annotation provided	0.814	2	1	Escherichia coli strain C9 plasmid B [37]	NZ_CP010131 [37]	1	Enterobacterial phage mEp390 [37]	NC_019721 [37]
32	YPMT1.32	persistent	37	CH57_RS21715; YPANGOLA_RS00290; CH56_RS00445; YPC_RS21600; CH46_RS00710; YPD4_RS22020; A1122_RS21225; CH58_RS00445; CH43_RS21635; YPZ3_RS21735; CH59_RS00195; AK38_RS00355; CH55_RS00220; BZ15_RS00515; EGX46_RS23445; YP_RS21790; YPDSF_RS21490; M483_RS00095; Y_RS21275; CH60_RS00200; M479_RS00600; EGX74_RS22515; BAY22_RS22025; M484_RS00415; M480_RS00415; M482_RS00500; YPD8_RS22040; CH63_RS00335; YPN_RS21085; YPA_RS21930; M478_RS00095; M481_RS00325; YPMT1.32; EGX74_RS23520; BTZ49_RS22305; EGX42_RS00645; BZ18_RS00610	eggNOG_31YF4	no annotation provided	0.814	2	1	Escherichia coli strain C9 plasmid B [37]	NZ_CP010131 [37]	1	Enterobacterial phage mEp390 [37]	NC_019721 [37]
32	YPMT1.32	persistent	37	CH57_RS21715; YPANGOLA_RS00290; CH56_RS00445; YPC_RS21600; CH46_RS00710; YPD4_RS22020; A1122_RS21225; CH58_RS00445; CH43_RS21635; YPZ3_RS21735; CH59_RS00195; AK38_RS00355; CH55_RS00220; BZ15_RS00515; EGX46_RS23445; YP_RS21790; YPDSF_RS21490; M483_RS00095; Y_RS21275; CH60_RS00200; M479_RS00600; EGX74_RS22515; BAY22_RS22025; M484_RS00415; M480_RS00415; M482_RS00500; YPD8_RS22040; CH63_RS00335; YPN_RS21085; YPA_RS21930; M478_RS00095; M481_RS00325; YPMT1.32; EGX74_RS23520; BTZ49_RS22305; EGX42_RS00645; BZ18_RS00610	eggNOG_32D1V	no annotation provided	0.814	2	1	Escherichia coli strain C9 plasmid B [37]	NZ_CP010131 [37]	1	Enterobacterial phage mEp390 [37]	NC_019721 [37]
32	YPMT1.32	persistent	37	CH57_RS21715; YPANGOLA_RS00290; CH56_RS00445; YPC_RS21600; CH46_RS00710; YPD4_RS22020; A1122_RS21225; CH58_RS00445; CH43_RS21635; YPZ3_RS21735; CH59_RS00195; AK38_RS00355; CH55_RS00220; BZ15_RS00515; EGX46_RS23445; YP_RS21790; YPDSF_RS21490; M483_RS00095; Y_RS21275; CH60_RS00200; M479_RS00600; EGX74_RS22515; BAY22_RS22025; M484_RS00415; M480_RS00415; M482_RS00500; YPD8_RS22040; CH63_RS00335; YPN_RS21085; YPA_RS21930; M478_RS00095; M481_RS00325; YPMT1.32; EGX74_RS23520; BTZ49_RS22305; EGX42_RS00645; BZ18_RS00610	eggNOG_32J01	no annotation provided	0.814	2	1	Escherichia coli strain C9 plasmid B [37]	NZ_CP010131 [37]	1	Enterobacterial phage mEp390 [37]	NC_019721 [37]
32	YPMT1.32	persistent	37	CH57_RS21715; YPANGOLA_RS00290; CH56_RS00445; YPC_RS21600; CH46_RS00710; YPD4_RS22020; A1122_RS21225; CH58_RS00445; CH43_RS21635; YPZ3_RS21735; CH59_RS00195; AK38_RS00355; CH55_RS00220; BZ15_RS00515; EGX46_RS23445; YP_RS21790; YPDSF_RS21490; M483_RS00095; Y_RS21275; CH60_RS00200; M479_RS00600; EGX74_RS22515; BAY22_RS22025; M484_RS00415; M480_RS00415; M482_RS00500; YPD8_RS22040; CH63_RS00335; YPN_RS21085; YPA_RS21930; M478_RS00095; M481_RS00325; YPMT1.32; EGX74_RS23520; BTZ49_RS22305; EGX42_RS00645; BZ18_RS00610	eggNOG_32XHF	no annotation provided	0.814	2	1	Escherichia coli strain C9 plasmid B [37]	NZ_CP010131 [37]	1	Enterobacterial phage mEp390 [37]	NC_019721 [37]
32	YPMT1.32	persistent	37	CH57_RS21715; YPANGOLA_RS00290; CH56_RS00445; YPC_RS21600; CH46_RS00710; YPD4_RS22020; A1122_RS21225; CH58_RS00445; CH43_RS21635; YPZ3_RS21735; CH59_RS00195; AK38_RS00355; CH55_RS00220; BZ15_RS00515; EGX46_RS23445; YP_RS21790; YPDSF_RS21490; M483_RS00095; Y_RS21275; CH60_RS00200; M479_RS00600; EGX74_RS22515; BAY22_RS22025; M484_RS00415; M480_RS00415; M482_RS00500; YPD8_RS22040; CH63_RS00335; YPN_RS21085; YPA_RS21930; M478_RS00095; M481_RS00325; YPMT1.32; EGX74_RS23520; BTZ49_RS22305; EGX42_RS00645; BZ18_RS00610	eggNOG_33IIT	no annotation provided	0.814	2	1	Escherichia coli strain C9 plasmid B [37]	NZ_CP010131 [37]	1	Enterobacterial phage mEp390 [37]	NC_019721 [37]
32	YPMT1.32	persistent	37	CH57_RS21715; YPANGOLA_RS00290; CH56_RS00445; YPC_RS21600; CH46_RS00710; YPD4_RS22020; A1122_RS21225; CH58_RS00445; CH43_RS21635; YPZ3_RS21735; CH59_RS00195; AK38_RS00355; CH55_RS00220; BZ15_RS00515; EGX46_RS23445; YP_RS21790; YPDSF_RS21490; M483_RS00095; Y_RS21275; CH60_RS00200; M479_RS00600; EGX74_RS22515; BAY22_RS22025; M484_RS00415; M480_RS00415; M482_RS00500; YPD8_RS22040; CH63_RS00335; YPN_RS21085; YPA_RS21930; M478_RS00095; M481_RS00325; YPMT1.32; EGX74_RS23520; BTZ49_RS22305; EGX42_RS00645; BZ18_RS00610	eggNOG_4QEEI	no annotation provided	0.814	2	1	Escherichia coli strain C9 plasmid B [37]	NZ_CP010131 [37]	1	Enterobacterial phage mEp390 [37]	NC_019721 [37]
32	YPMT1.32	persistent	37	CH57_RS21715; YPANGOLA_RS00290; CH56_RS00445; YPC_RS21600; CH46_RS00710; YPD4_RS22020; A1122_RS21225; CH58_RS00445; CH43_RS21635; YPZ3_RS21735; CH59_RS00195; AK38_RS00355; CH55_RS00220; BZ15_RS00515; EGX46_RS23445; YP_RS21790; YPDSF_RS21490; M483_RS00095; Y_RS21275; CH60_RS00200; M479_RS00600; EGX74_RS22515; BAY22_RS22025; M484_RS00415; M480_RS00415; M482_RS00500; YPD8_RS22040; CH63_RS00335; YPN_RS21085; YPA_RS21930; M478_RS00095; M481_RS00325; YPMT1.32; EGX74_RS23520; BTZ49_RS22305; EGX42_RS00645; BZ18_RS00610	eggNOG_4QT8Y	no annotation provided	0.814	2	1	Escherichia coli strain C9 plasmid B [37]	NZ_CP010131 [37]	1	Enterobacterial phage mEp390 [37]	NC_019721 [37]
32	YPMT1.32	persistent	37	CH57_RS21715; YPANGOLA_RS00290; CH56_RS00445; YPC_RS21600; CH46_RS00710; YPD4_RS22020; A1122_RS21225; CH58_RS00445; CH43_RS21635; YPZ3_RS21735; CH59_RS00195; AK38_RS00355; CH55_RS00220; BZ15_RS00515; EGX46_RS23445; YP_RS21790; YPDSF_RS21490; M483_RS00095; Y_RS21275; CH60_RS00200; M479_RS00600; EGX74_RS22515; BAY22_RS22025; M484_RS00415; M480_RS00415; M482_RS00500; YPD8_RS22040; CH63_RS00335; YPN_RS21085; YPA_RS21930; M478_RS00095; M481_RS00325; YPMT1.32; EGX74_RS23520; BTZ49_RS22305; EGX42_RS00645; BZ18_RS00610	pVOG_VOG10179	hypothetical protein [n=2]; putative lipoprotein [n=1];	0.814	2	1	Escherichia coli strain C9 plasmid B [37]	NZ_CP010131 [37]	1	Enterobacterial phage mEp390 [37]	NC_019721 [37]
33	YPMT1.33	persistent	34	BZ18_RS00615; EGX42_RS00650; M484_RS00420; CH57_RS21720; CH46_RS00715; YPC_RS21605; YPD4_RS22025; A1122_RS21230; CH58_RS00450; CH43_RS21640; AK38_RS00350; CH55_RS00215; YPZ3_RS21740; CH59_RS00200; EGX46_RS23440; M483_RS00090; Y_RS21270; M479_RS00595; BZ15_RS00520; YP_RS21795; BAY22_RS22020; YPDSF_RS21495; CH60_RS00205; BTZ49_RS22310; M480_RS00420; M482_RS00505; CH63_RS00340; YPN_RS21090; M478_RS00090; M481_RS00320; YPANGOLA_RS00285; YPA_RS21935; YPMT1.33; CH56_RS00440	eggNOG_33U5F	Repressor of phase-1 flagellin	no_orthologs
33	YPMT1.33	persistent	34	BZ18_RS00615; EGX42_RS00650; M484_RS00420; CH57_RS21720; CH46_RS00715; YPC_RS21605; YPD4_RS22025; A1122_RS21230; CH58_RS00450; CH43_RS21640; AK38_RS00350; CH55_RS00215; YPZ3_RS21740; CH59_RS00200; EGX46_RS23440; M483_RS00090; Y_RS21270; M479_RS00595; BZ15_RS00520; YP_RS21795; BAY22_RS22020; YPDSF_RS21495; CH60_RS00205; BTZ49_RS22310; M480_RS00420; M482_RS00505; CH63_RS00340; YPN_RS21090; M478_RS00090; M481_RS00320; YPANGOLA_RS00285; YPA_RS21935; YPMT1.33; CH56_RS00440	PFAM_PF03614	Repressor of phase-1 flagellin	no_orthologs
34	YPMT1.34	persistent	37	BTZ49_RS22315; BZ18_RS00620; EGX42_RS00655; CH57_RS21725; AK38_RS00345; CH46_RS00720; CH55_RS00210; YPC_RS21610; YPD4_RS22030; A1122_RS21235; CH58_RS00455; EGX46_RS23435; CH43_RS21645; Y_RS21265; M483_RS00085; CH59_RS00205; M479_RS00590; YPZ3_RS21745; BAY22_RS22015; EGX74_RS22505; M484_RS00425; BZ15_RS00525; YP_RS21800; YPDSF_RS21500; CH60_RS00210; M480_RS00425; M482_RS00510; M478_RS00085; M481_RS00315; YPN_RS21095; YPD8_RS22050; CH63_RS00345; EGX74_RS23510; YPA_RS21940; CH56_RS00435; YPANGOLA_RS00280; YPMT1.34	not_hit_not_hit	not_hit	no_orthologs
35	YPMT1.34A	persistent	35	YPMT1.34A; CH55_RS00205; AK38_RS00340; BTZ49_RS22320; BZ18_RS00625; EGX46_RS23430; CH57_RS21730; YPC_RS21615; CH46_RS00725; Y_RS21260; M483_RS00080; M479_RS00585; YPD4_RS22035; CH58_RS00460; A1122_RS21240; BAY22_RS22010; CH43_RS21650; EGX74_RS22500; CH59_RS00210; YPZ3_RS21750; BZ15_RS00530; YP_RS21805; M484_RS00430; YPDSF_RS21505; CH60_RS00215; M481_RS00310; M478_RS00080; M480_RS00430; M482_RS00515; CH56_RS00430; YPN_RS21100; YPD8_RS22055; YPANGOLA_RS00275; CH63_RS00350; YPA_RS21945	not_hit_not_hit	not_hit	0.758	12	7	Escherichia coli O157:H7 str. EC4115 plasmid pEC4115 [35]; Escherichia coli E2863 plasmid pE2863-5 DNA [35]; Salmonella enterica subsp. enterica serovar Enteritidis str. 77-1427 plasmid pCFSAN000111_01 [35]; Escherichia coli O157:H7 str. SS17 plasmid pSS17 [35]; Salmonella enterica subsp. enterica strain 16A242 plasmid unnamed2 [35]; Escherichia coli O157 strain FDAARGOS_293 plasmid unnamed1 [35]; Escherichia coli strain 2014C-3097 plasmid unnamed1 [35]	NC_011351 [35] ; NZ_AP018807 [35] ; NZ_CP007599 [35] ; NZ_CP008807 [35] ; NZ_CP020924 [35] ; NZ_CP022051 [35] ; NZ_CP027450 [35]	5	Pseudomonas phage PAK_P2 [35]; Pseudomonas phage PAK_P4 [35]; Pseudomonas phage vB_PaeM_MAG1 [35]; Pseudomonas phage Zigelbrucke [35]; Providencia phage vB_PreS_PR1 [35]	NC_022967 [35] ; NC_022986 [35] ; NC_031073 [35] ; NC_041904 [35] ; NC_041913 [35]
36	YPMT1.34N	persistent	28	AK38_RS00335; M479_RS00570; YPMT1.34N; Y_RS21255; BTZ49_RS22325; EGX74_RS22485; BAY22_RS22005; CH57_RS21735; CH46_RS00730; EGX42_RS00010; BZ18_RS00640; YPD4_RS22040; A1122_RS21245; CH59_RS00215; YPZ3_RS21755; CH43_RS21665; BZ15_RS00535; M481_RS00295; M484_RS00445; CH60_RS00220; M478_RS00075; M480_RS00445; YPDSF_RS21520; YPANGOLA_RS00270; CH56_RS00425; YPN_RS21105; M482_RS00530; M483_RS00050	not_hit_not_hit	not_hit	no_orthologs
37	YPMT1.35c	persistent	30	M479_RS00565; M480_RS00450; Y_RS21250; EGX74_RS22480; BAY22_RS22000; YPMT1.35c; AK38_RS00330; BTZ49_RS22330; CH57_RS21740; CH46_RS00735; EGX42_RS00015; BZ18_RS00645; YPD4_RS22045; A1122_RS21250; CH59_RS00220; M481_RS00290; CH43_RS21670; YPZ3_RS21760; YP_RS21815; BZ15_RS00540; M478_RS00070; CH60_RS00225; YPANGOLA_RS00265; CH56_RS00420; YPDSF_RS21525; M484_RS00450; M483_RS00045; YPD8_RS22065; YPN_RS21110; M482_RS00535	not_hit_not_hit	not_hit	no_orthologs
38	YPMT1.35N	persistent	30	M480_RS00455; M482_RS00540; YPN_RS21115; Y_RS21245; EGX74_RS22475; BAY22_RS21995; YPMT1.35N; BTZ49_RS22335; CH57_RS21745; CH46_RS00740; EGX42_RS00020; M481_RS00285; BZ18_RS00650; YPD4_RS22050; A1122_RS21255; YPZ3_RS21765; CH59_RS00225; CH43_RS21675; M478_RS00065; YP_RS21820; BZ15_RS00545; YPANGOLA_RS00260; CH56_RS00415; CH60_RS00230; YPDSF_RS21530; M484_RS00455; M483_RS00040; AK38_RS00325; YPD8_RS22070; M479_RS00560	not_hit_not_hit	not_hit	no_orthologs
39	YPMT1.36c	persistent	30	YPD8_RS22075; EGX74_RS22470; BAY22_RS21990; M480_RS00460; M482_RS00545; YPN_RS21120; YPMT1.36c; BTZ49_RS22340; M481_RS00280; CH57_RS21750; CH46_RS00745; EGX42_RS00025; A1122_RS21260; M478_RS00060; BZ18_RS00655; YPD4_RS22055; YPZ3_RS21770; CH59_RS00230; CH43_RS21680; YPANGOLA_RS00255; CH56_RS00410; YP_RS21825; BZ15_RS00550; M483_RS00035; CH60_RS00235; AK38_RS00320; YPDSF_RS21535; M484_RS00460; M479_RS00555; Y_RS21240	not_hit_not_hit	not_hit	no_orthologs
40	YPMT1.38c	persistent	35	M481_RS00250; EGX46_RS23415; YPA_RS21955; CH55_RS00195; YPD8_RS22085; CH60_RS00260; YPDSF_RS21565; YPN_RS21130; M484_RS00490; M483_RS00760; YPC_RS21625; CH43_RS21705; M478_RS00050; CH58_RS00470; YPMT1.38c; M480_RS00485; M482_RS00570; BTZ49_RS22350; CH57_RS21760; CH46_RS00755; YPD4_RS22065; A1122_RS21270; M479_RS00525; YPZ3_RS21780; CH59_RS00240; AK38_RS00310; EGX42_RS00055; EGX74_RS23470; BZ18_RS00685; BZ15_RS00560; Y_RS21230; EGX74_RS22460; YP_RS21850; BAY22_RS21980; CH63_RS00360	eggNOG_324KK	no annotation provided	1	26	0			26	Enterobacteria phage N4 [35]; Pseudomonas phage LUZ7 [35]; Pseudomonas phage LIT1 [35]; Escherichia phage vB_EcoP_G7C [35]; Escherichia phage ECBP1 [35]; Enterobacter phage IME11 [35]; Achromobacter phage JWAlpha [35]; Erwinia phage Ea9-2 [35]; Acinetobacter phage Presley [35]; Shigella phage pSb-1 [35]; Pseudomonas phage vB_PaeP_C2-10_Ab09 [35]; Enterobacteria phage Bp4 [35]; Escherichia phage vB_EcoP_PhAPEC5 [35]; Escherichia phage vB_EcoP_PhAPEC7 [35]; Pseudomonas phage Pa2 [35]; Pseudomonas phage YH6 [35]; Pseudomonas phage DL64 [35]; Achromobacter phage phiAxp-3 [35]; Pseudomonas phage KPP21 DNA [35]; Pseudomonas phage YH30 [35]; Erwinia phage vB_EamP_Frozen [35]; Pseudomonas phage PEV2 [35]; Pseudomonas phage vB_PaeP_MAG4 [35]; Escherichia phage EC1-UPM [35]; Pseudomonas phage PA26 [35]; Pseudomonas phage nickie [35]	NC_008720 [35] ; NC_013691 [35] ; NC_013692 [35] ; NC_015933 [35] ; NC_018854 [35] ; NC_019423 [35] ; NC_023556 [35] ; NC_023579 [35] ; NC_023581 [35] ; NC_023589 [35] ; NC_024140 [35] ; NC_024142 [35] ; NC_024786 [35] ; NC_024790 [35] ; NC_027345 [35] ; NC_027388 [35] ; NC_028885 [35] ; NC_028908 [35] ; NC_029017 [35] ; NC_029101 [35] ; NC_031062 [35] ; NC_031063 [35] ; NC_031104 [35] ; NC_041906 [35] ; NC_041907 [35] ; NC_042091 [35]
40	YPMT1.38c	persistent	35	M481_RS00250; EGX46_RS23415; YPA_RS21955; CH55_RS00195; YPD8_RS22085; CH60_RS00260; YPDSF_RS21565; YPN_RS21130; M484_RS00490; M483_RS00760; YPC_RS21625; CH43_RS21705; M478_RS00050; CH58_RS00470; YPMT1.38c; M480_RS00485; M482_RS00570; BTZ49_RS22350; CH57_RS21760; CH46_RS00755; YPD4_RS22065; A1122_RS21270; M479_RS00525; YPZ3_RS21780; CH59_RS00240; AK38_RS00310; EGX42_RS00055; EGX74_RS23470; BZ18_RS00685; BZ15_RS00560; Y_RS21230; EGX74_RS22460; YP_RS21850; BAY22_RS21980; CH63_RS00360	eggNOG_34A6R	no annotation provided	1	26	0			26	Enterobacteria phage N4 [35]; Pseudomonas phage LUZ7 [35]; Pseudomonas phage LIT1 [35]; Escherichia phage vB_EcoP_G7C [35]; Escherichia phage ECBP1 [35]; Enterobacter phage IME11 [35]; Achromobacter phage JWAlpha [35]; Erwinia phage Ea9-2 [35]; Acinetobacter phage Presley [35]; Shigella phage pSb-1 [35]; Pseudomonas phage vB_PaeP_C2-10_Ab09 [35]; Enterobacteria phage Bp4 [35]; Escherichia phage vB_EcoP_PhAPEC5 [35]; Escherichia phage vB_EcoP_PhAPEC7 [35]; Pseudomonas phage Pa2 [35]; Pseudomonas phage YH6 [35]; Pseudomonas phage DL64 [35]; Achromobacter phage phiAxp-3 [35]; Pseudomonas phage KPP21 DNA [35]; Pseudomonas phage YH30 [35]; Erwinia phage vB_EamP_Frozen [35]; Pseudomonas phage PEV2 [35]; Pseudomonas phage vB_PaeP_MAG4 [35]; Escherichia phage EC1-UPM [35]; Pseudomonas phage PA26 [35]; Pseudomonas phage nickie [35]	NC_008720 [35] ; NC_013691 [35] ; NC_013692 [35] ; NC_015933 [35] ; NC_018854 [35] ; NC_019423 [35] ; NC_023556 [35] ; NC_023579 [35] ; NC_023581 [35] ; NC_023589 [35] ; NC_024140 [35] ; NC_024142 [35] ; NC_024786 [35] ; NC_024790 [35] ; NC_027345 [35] ; NC_027388 [35] ; NC_028885 [35] ; NC_028908 [35] ; NC_029017 [35] ; NC_029101 [35] ; NC_031062 [35] ; NC_031063 [35] ; NC_031104 [35] ; NC_041906 [35] ; NC_041907 [35] ; NC_042091 [35]
40	YPMT1.38c	persistent	35	M481_RS00250; EGX46_RS23415; YPA_RS21955; CH55_RS00195; YPD8_RS22085; CH60_RS00260; YPDSF_RS21565; YPN_RS21130; M484_RS00490; M483_RS00760; YPC_RS21625; CH43_RS21705; M478_RS00050; CH58_RS00470; YPMT1.38c; M480_RS00485; M482_RS00570; BTZ49_RS22350; CH57_RS21760; CH46_RS00755; YPD4_RS22065; A1122_RS21270; M479_RS00525; YPZ3_RS21780; CH59_RS00240; AK38_RS00310; EGX42_RS00055; EGX74_RS23470; BZ18_RS00685; BZ15_RS00560; Y_RS21230; EGX74_RS22460; YP_RS21850; BAY22_RS21980; CH63_RS00360	eggNOG_4QCUC	endodeoxyribonuclease activity	1	26	0			26	Enterobacteria phage N4 [35]; Pseudomonas phage LUZ7 [35]; Pseudomonas phage LIT1 [35]; Escherichia phage vB_EcoP_G7C [35]; Escherichia phage ECBP1 [35]; Enterobacter phage IME11 [35]; Achromobacter phage JWAlpha [35]; Erwinia phage Ea9-2 [35]; Acinetobacter phage Presley [35]; Shigella phage pSb-1 [35]; Pseudomonas phage vB_PaeP_C2-10_Ab09 [35]; Enterobacteria phage Bp4 [35]; Escherichia phage vB_EcoP_PhAPEC5 [35]; Escherichia phage vB_EcoP_PhAPEC7 [35]; Pseudomonas phage Pa2 [35]; Pseudomonas phage YH6 [35]; Pseudomonas phage DL64 [35]; Achromobacter phage phiAxp-3 [35]; Pseudomonas phage KPP21 DNA [35]; Pseudomonas phage YH30 [35]; Erwinia phage vB_EamP_Frozen [35]; Pseudomonas phage PEV2 [35]; Pseudomonas phage vB_PaeP_MAG4 [35]; Escherichia phage EC1-UPM [35]; Pseudomonas phage PA26 [35]; Pseudomonas phage nickie [35]	NC_008720 [35] ; NC_013691 [35] ; NC_013692 [35] ; NC_015933 [35] ; NC_018854 [35] ; NC_019423 [35] ; NC_023556 [35] ; NC_023579 [35] ; NC_023581 [35] ; NC_023589 [35] ; NC_024140 [35] ; NC_024142 [35] ; NC_024786 [35] ; NC_024790 [35] ; NC_027345 [35] ; NC_027388 [35] ; NC_028885 [35] ; NC_028908 [35] ; NC_029017 [35] ; NC_029101 [35] ; NC_031062 [35] ; NC_031063 [35] ; NC_031104 [35] ; NC_041906 [35] ; NC_041907 [35] ; NC_042091 [35]
40	YPMT1.38c	persistent	35	M481_RS00250; EGX46_RS23415; YPA_RS21955; CH55_RS00195; YPD8_RS22085; CH60_RS00260; YPDSF_RS21565; YPN_RS21130; M484_RS00490; M483_RS00760; YPC_RS21625; CH43_RS21705; M478_RS00050; CH58_RS00470; YPMT1.38c; M480_RS00485; M482_RS00570; BTZ49_RS22350; CH57_RS21760; CH46_RS00755; YPD4_RS22065; A1122_RS21270; M479_RS00525; YPZ3_RS21780; CH59_RS00240; AK38_RS00310; EGX42_RS00055; EGX74_RS23470; BZ18_RS00685; BZ15_RS00560; Y_RS21230; EGX74_RS22460; YP_RS21850; BAY22_RS21980; CH63_RS00360	eggNOG_4QD56	no annotation provided	1	26	0			26	Enterobacteria phage N4 [35]; Pseudomonas phage LUZ7 [35]; Pseudomonas phage LIT1 [35]; Escherichia phage vB_EcoP_G7C [35]; Escherichia phage ECBP1 [35]; Enterobacter phage IME11 [35]; Achromobacter phage JWAlpha [35]; Erwinia phage Ea9-2 [35]; Acinetobacter phage Presley [35]; Shigella phage pSb-1 [35]; Pseudomonas phage vB_PaeP_C2-10_Ab09 [35]; Enterobacteria phage Bp4 [35]; Escherichia phage vB_EcoP_PhAPEC5 [35]; Escherichia phage vB_EcoP_PhAPEC7 [35]; Pseudomonas phage Pa2 [35]; Pseudomonas phage YH6 [35]; Pseudomonas phage DL64 [35]; Achromobacter phage phiAxp-3 [35]; Pseudomonas phage KPP21 DNA [35]; Pseudomonas phage YH30 [35]; Erwinia phage vB_EamP_Frozen [35]; Pseudomonas phage PEV2 [35]; Pseudomonas phage vB_PaeP_MAG4 [35]; Escherichia phage EC1-UPM [35]; Pseudomonas phage PA26 [35]; Pseudomonas phage nickie [35]	NC_008720 [35] ; NC_013691 [35] ; NC_013692 [35] ; NC_015933 [35] ; NC_018854 [35] ; NC_019423 [35] ; NC_023556 [35] ; NC_023579 [35] ; NC_023581 [35] ; NC_023589 [35] ; NC_024140 [35] ; NC_024142 [35] ; NC_024786 [35] ; NC_024790 [35] ; NC_027345 [35] ; NC_027388 [35] ; NC_028885 [35] ; NC_028908 [35] ; NC_029017 [35] ; NC_029101 [35] ; NC_031062 [35] ; NC_031063 [35] ; NC_031104 [35] ; NC_041906 [35] ; NC_041907 [35] ; NC_042091 [35]
40	YPMT1.38c	persistent	35	M481_RS00250; EGX46_RS23415; YPA_RS21955; CH55_RS00195; YPD8_RS22085; CH60_RS00260; YPDSF_RS21565; YPN_RS21130; M484_RS00490; M483_RS00760; YPC_RS21625; CH43_RS21705; M478_RS00050; CH58_RS00470; YPMT1.38c; M480_RS00485; M482_RS00570; BTZ49_RS22350; CH57_RS21760; CH46_RS00755; YPD4_RS22065; A1122_RS21270; M479_RS00525; YPZ3_RS21780; CH59_RS00240; AK38_RS00310; EGX42_RS00055; EGX74_RS23470; BZ18_RS00685; BZ15_RS00560; Y_RS21230; EGX74_RS22460; YP_RS21850; BAY22_RS21980; CH63_RS00360	eggNOG_4QFD1	no annotation provided	1	26	0			26	Enterobacteria phage N4 [35]; Pseudomonas phage LUZ7 [35]; Pseudomonas phage LIT1 [35]; Escherichia phage vB_EcoP_G7C [35]; Escherichia phage ECBP1 [35]; Enterobacter phage IME11 [35]; Achromobacter phage JWAlpha [35]; Erwinia phage Ea9-2 [35]; Acinetobacter phage Presley [35]; Shigella phage pSb-1 [35]; Pseudomonas phage vB_PaeP_C2-10_Ab09 [35]; Enterobacteria phage Bp4 [35]; Escherichia phage vB_EcoP_PhAPEC5 [35]; Escherichia phage vB_EcoP_PhAPEC7 [35]; Pseudomonas phage Pa2 [35]; Pseudomonas phage YH6 [35]; Pseudomonas phage DL64 [35]; Achromobacter phage phiAxp-3 [35]; Pseudomonas phage KPP21 DNA [35]; Pseudomonas phage YH30 [35]; Erwinia phage vB_EamP_Frozen [35]; Pseudomonas phage PEV2 [35]; Pseudomonas phage vB_PaeP_MAG4 [35]; Escherichia phage EC1-UPM [35]; Pseudomonas phage PA26 [35]; Pseudomonas phage nickie [35]	NC_008720 [35] ; NC_013691 [35] ; NC_013692 [35] ; NC_015933 [35] ; NC_018854 [35] ; NC_019423 [35] ; NC_023556 [35] ; NC_023579 [35] ; NC_023581 [35] ; NC_023589 [35] ; NC_024140 [35] ; NC_024142 [35] ; NC_024786 [35] ; NC_024790 [35] ; NC_027345 [35] ; NC_027388 [35] ; NC_028885 [35] ; NC_028908 [35] ; NC_029017 [35] ; NC_029101 [35] ; NC_031062 [35] ; NC_031063 [35] ; NC_031104 [35] ; NC_041906 [35] ; NC_041907 [35] ; NC_042091 [35]
40	YPMT1.38c	persistent	35	M481_RS00250; EGX46_RS23415; YPA_RS21955; CH55_RS00195; YPD8_RS22085; CH60_RS00260; YPDSF_RS21565; YPN_RS21130; M484_RS00490; M483_RS00760; YPC_RS21625; CH43_RS21705; M478_RS00050; CH58_RS00470; YPMT1.38c; M480_RS00485; M482_RS00570; BTZ49_RS22350; CH57_RS21760; CH46_RS00755; YPD4_RS22065; A1122_RS21270; M479_RS00525; YPZ3_RS21780; CH59_RS00240; AK38_RS00310; EGX42_RS00055; EGX74_RS23470; BZ18_RS00685; BZ15_RS00560; Y_RS21230; EGX74_RS22460; YP_RS21850; BAY22_RS21980; CH63_RS00360	eggNOG_4QQ7E	endodeoxyribonuclease activity	1	26	0			26	Enterobacteria phage N4 [35]; Pseudomonas phage LUZ7 [35]; Pseudomonas phage LIT1 [35]; Escherichia phage vB_EcoP_G7C [35]; Escherichia phage ECBP1 [35]; Enterobacter phage IME11 [35]; Achromobacter phage JWAlpha [35]; Erwinia phage Ea9-2 [35]; Acinetobacter phage Presley [35]; Shigella phage pSb-1 [35]; Pseudomonas phage vB_PaeP_C2-10_Ab09 [35]; Enterobacteria phage Bp4 [35]; Escherichia phage vB_EcoP_PhAPEC5 [35]; Escherichia phage vB_EcoP_PhAPEC7 [35]; Pseudomonas phage Pa2 [35]; Pseudomonas phage YH6 [35]; Pseudomonas phage DL64 [35]; Achromobacter phage phiAxp-3 [35]; Pseudomonas phage KPP21 DNA [35]; Pseudomonas phage YH30 [35]; Erwinia phage vB_EamP_Frozen [35]; Pseudomonas phage PEV2 [35]; Pseudomonas phage vB_PaeP_MAG4 [35]; Escherichia phage EC1-UPM [35]; Pseudomonas phage PA26 [35]; Pseudomonas phage nickie [35]	NC_008720 [35] ; NC_013691 [35] ; NC_013692 [35] ; NC_015933 [35] ; NC_018854 [35] ; NC_019423 [35] ; NC_023556 [35] ; NC_023579 [35] ; NC_023581 [35] ; NC_023589 [35] ; NC_024140 [35] ; NC_024142 [35] ; NC_024786 [35] ; NC_024790 [35] ; NC_027345 [35] ; NC_027388 [35] ; NC_028885 [35] ; NC_028908 [35] ; NC_029017 [35] ; NC_029101 [35] ; NC_031062 [35] ; NC_031063 [35] ; NC_031104 [35] ; NC_041906 [35] ; NC_041907 [35] ; NC_042091 [35]
40	YPMT1.38c	persistent	35	M481_RS00250; EGX46_RS23415; YPA_RS21955; CH55_RS00195; YPD8_RS22085; CH60_RS00260; YPDSF_RS21565; YPN_RS21130; M484_RS00490; M483_RS00760; YPC_RS21625; CH43_RS21705; M478_RS00050; CH58_RS00470; YPMT1.38c; M480_RS00485; M482_RS00570; BTZ49_RS22350; CH57_RS21760; CH46_RS00755; YPD4_RS22065; A1122_RS21270; M479_RS00525; YPZ3_RS21780; CH59_RS00240; AK38_RS00310; EGX42_RS00055; EGX74_RS23470; BZ18_RS00685; BZ15_RS00560; Y_RS21230; EGX74_RS22460; YP_RS21850; BAY22_RS21980; CH63_RS00360	eggNOG_4QS8U	no annotation provided	1	26	0			26	Enterobacteria phage N4 [35]; Pseudomonas phage LUZ7 [35]; Pseudomonas phage LIT1 [35]; Escherichia phage vB_EcoP_G7C [35]; Escherichia phage ECBP1 [35]; Enterobacter phage IME11 [35]; Achromobacter phage JWAlpha [35]; Erwinia phage Ea9-2 [35]; Acinetobacter phage Presley [35]; Shigella phage pSb-1 [35]; Pseudomonas phage vB_PaeP_C2-10_Ab09 [35]; Enterobacteria phage Bp4 [35]; Escherichia phage vB_EcoP_PhAPEC5 [35]; Escherichia phage vB_EcoP_PhAPEC7 [35]; Pseudomonas phage Pa2 [35]; Pseudomonas phage YH6 [35]; Pseudomonas phage DL64 [35]; Achromobacter phage phiAxp-3 [35]; Pseudomonas phage KPP21 DNA [35]; Pseudomonas phage YH30 [35]; Erwinia phage vB_EamP_Frozen [35]; Pseudomonas phage PEV2 [35]; Pseudomonas phage vB_PaeP_MAG4 [35]; Escherichia phage EC1-UPM [35]; Pseudomonas phage PA26 [35]; Pseudomonas phage nickie [35]	NC_008720 [35] ; NC_013691 [35] ; NC_013692 [35] ; NC_015933 [35] ; NC_018854 [35] ; NC_019423 [35] ; NC_023556 [35] ; NC_023579 [35] ; NC_023581 [35] ; NC_023589 [35] ; NC_024140 [35] ; NC_024142 [35] ; NC_024786 [35] ; NC_024790 [35] ; NC_027345 [35] ; NC_027388 [35] ; NC_028885 [35] ; NC_028908 [35] ; NC_029017 [35] ; NC_029101 [35] ; NC_031062 [35] ; NC_031063 [35] ; NC_031104 [35] ; NC_041906 [35] ; NC_041907 [35] ; NC_042091 [35]
40	YPMT1.38c	persistent	35	M481_RS00250; EGX46_RS23415; YPA_RS21955; CH55_RS00195; YPD8_RS22085; CH60_RS00260; YPDSF_RS21565; YPN_RS21130; M484_RS00490; M483_RS00760; YPC_RS21625; CH43_RS21705; M478_RS00050; CH58_RS00470; YPMT1.38c; M480_RS00485; M482_RS00570; BTZ49_RS22350; CH57_RS21760; CH46_RS00755; YPD4_RS22065; A1122_RS21270; M479_RS00525; YPZ3_RS21780; CH59_RS00240; AK38_RS00310; EGX42_RS00055; EGX74_RS23470; BZ18_RS00685; BZ15_RS00560; Y_RS21230; EGX74_RS22460; YP_RS21850; BAY22_RS21980; CH63_RS00360	eggNOG_4QT4C	no annotation provided	1	26	0			26	Enterobacteria phage N4 [35]; Pseudomonas phage LUZ7 [35]; Pseudomonas phage LIT1 [35]; Escherichia phage vB_EcoP_G7C [35]; Escherichia phage ECBP1 [35]; Enterobacter phage IME11 [35]; Achromobacter phage JWAlpha [35]; Erwinia phage Ea9-2 [35]; Acinetobacter phage Presley [35]; Shigella phage pSb-1 [35]; Pseudomonas phage vB_PaeP_C2-10_Ab09 [35]; Enterobacteria phage Bp4 [35]; Escherichia phage vB_EcoP_PhAPEC5 [35]; Escherichia phage vB_EcoP_PhAPEC7 [35]; Pseudomonas phage Pa2 [35]; Pseudomonas phage YH6 [35]; Pseudomonas phage DL64 [35]; Achromobacter phage phiAxp-3 [35]; Pseudomonas phage KPP21 DNA [35]; Pseudomonas phage YH30 [35]; Erwinia phage vB_EamP_Frozen [35]; Pseudomonas phage PEV2 [35]; Pseudomonas phage vB_PaeP_MAG4 [35]; Escherichia phage EC1-UPM [35]; Pseudomonas phage PA26 [35]; Pseudomonas phage nickie [35]	NC_008720 [35] ; NC_013691 [35] ; NC_013692 [35] ; NC_015933 [35] ; NC_018854 [35] ; NC_019423 [35] ; NC_023556 [35] ; NC_023579 [35] ; NC_023581 [35] ; NC_023589 [35] ; NC_024140 [35] ; NC_024142 [35] ; NC_024786 [35] ; NC_024790 [35] ; NC_027345 [35] ; NC_027388 [35] ; NC_028885 [35] ; NC_028908 [35] ; NC_029017 [35] ; NC_029101 [35] ; NC_031062 [35] ; NC_031063 [35] ; NC_031104 [35] ; NC_041906 [35] ; NC_041907 [35] ; NC_042091 [35]
40	YPMT1.38c	persistent	35	M481_RS00250; EGX46_RS23415; YPA_RS21955; CH55_RS00195; YPD8_RS22085; CH60_RS00260; YPDSF_RS21565; YPN_RS21130; M484_RS00490; M483_RS00760; YPC_RS21625; CH43_RS21705; M478_RS00050; CH58_RS00470; YPMT1.38c; M480_RS00485; M482_RS00570; BTZ49_RS22350; CH57_RS21760; CH46_RS00755; YPD4_RS22065; A1122_RS21270; M479_RS00525; YPZ3_RS21780; CH59_RS00240; AK38_RS00310; EGX42_RS00055; EGX74_RS23470; BZ18_RS00685; BZ15_RS00560; Y_RS21230; EGX74_RS22460; YP_RS21850; BAY22_RS21980; CH63_RS00360	eggNOG_COG0817	crossover junction endodeoxyribonuclease activity	1	26	0			26	Enterobacteria phage N4 [35]; Pseudomonas phage LUZ7 [35]; Pseudomonas phage LIT1 [35]; Escherichia phage vB_EcoP_G7C [35]; Escherichia phage ECBP1 [35]; Enterobacter phage IME11 [35]; Achromobacter phage JWAlpha [35]; Erwinia phage Ea9-2 [35]; Acinetobacter phage Presley [35]; Shigella phage pSb-1 [35]; Pseudomonas phage vB_PaeP_C2-10_Ab09 [35]; Enterobacteria phage Bp4 [35]; Escherichia phage vB_EcoP_PhAPEC5 [35]; Escherichia phage vB_EcoP_PhAPEC7 [35]; Pseudomonas phage Pa2 [35]; Pseudomonas phage YH6 [35]; Pseudomonas phage DL64 [35]; Achromobacter phage phiAxp-3 [35]; Pseudomonas phage KPP21 DNA [35]; Pseudomonas phage YH30 [35]; Erwinia phage vB_EamP_Frozen [35]; Pseudomonas phage PEV2 [35]; Pseudomonas phage vB_PaeP_MAG4 [35]; Escherichia phage EC1-UPM [35]; Pseudomonas phage PA26 [35]; Pseudomonas phage nickie [35]	NC_008720 [35] ; NC_013691 [35] ; NC_013692 [35] ; NC_015933 [35] ; NC_018854 [35] ; NC_019423 [35] ; NC_023556 [35] ; NC_023579 [35] ; NC_023581 [35] ; NC_023589 [35] ; NC_024140 [35] ; NC_024142 [35] ; NC_024786 [35] ; NC_024790 [35] ; NC_027345 [35] ; NC_027388 [35] ; NC_028885 [35] ; NC_028908 [35] ; NC_029017 [35] ; NC_029101 [35] ; NC_031062 [35] ; NC_031063 [35] ; NC_031104 [35] ; NC_041906 [35] ; NC_041907 [35] ; NC_042091 [35]
40	YPMT1.38c	persistent	35	M481_RS00250; EGX46_RS23415; YPA_RS21955; CH55_RS00195; YPD8_RS22085; CH60_RS00260; YPDSF_RS21565; YPN_RS21130; M484_RS00490; M483_RS00760; YPC_RS21625; CH43_RS21705; M478_RS00050; CH58_RS00470; YPMT1.38c; M480_RS00485; M482_RS00570; BTZ49_RS22350; CH57_RS21760; CH46_RS00755; YPD4_RS22065; A1122_RS21270; M479_RS00525; YPZ3_RS21780; CH59_RS00240; AK38_RS00310; EGX42_RS00055; EGX74_RS23470; BZ18_RS00685; BZ15_RS00560; Y_RS21230; EGX74_RS22460; YP_RS21850; BAY22_RS21980; CH63_RS00360	eggNOG_COG0817	Nuclease that resolves Holliday junction intermediates in genetic recombination. Cleaves the cruciform structure in supercoiled DNA by nicking to strands with the same polarity at sites symmetrically opposed at the junction in the homologous arms and leaves a 5'-terminal phosphate and a 3'-terminal hydroxyl group	1	26	0			26	Enterobacteria phage N4 [35]; Pseudomonas phage LUZ7 [35]; Pseudomonas phage LIT1 [35]; Escherichia phage vB_EcoP_G7C [35]; Escherichia phage ECBP1 [35]; Enterobacter phage IME11 [35]; Achromobacter phage JWAlpha [35]; Erwinia phage Ea9-2 [35]; Acinetobacter phage Presley [35]; Shigella phage pSb-1 [35]; Pseudomonas phage vB_PaeP_C2-10_Ab09 [35]; Enterobacteria phage Bp4 [35]; Escherichia phage vB_EcoP_PhAPEC5 [35]; Escherichia phage vB_EcoP_PhAPEC7 [35]; Pseudomonas phage Pa2 [35]; Pseudomonas phage YH6 [35]; Pseudomonas phage DL64 [35]; Achromobacter phage phiAxp-3 [35]; Pseudomonas phage KPP21 DNA [35]; Pseudomonas phage YH30 [35]; Erwinia phage vB_EamP_Frozen [35]; Pseudomonas phage PEV2 [35]; Pseudomonas phage vB_PaeP_MAG4 [35]; Escherichia phage EC1-UPM [35]; Pseudomonas phage PA26 [35]; Pseudomonas phage nickie [35]	NC_008720 [35] ; NC_013691 [35] ; NC_013692 [35] ; NC_015933 [35] ; NC_018854 [35] ; NC_019423 [35] ; NC_023556 [35] ; NC_023579 [35] ; NC_023581 [35] ; NC_023589 [35] ; NC_024140 [35] ; NC_024142 [35] ; NC_024786 [35] ; NC_024790 [35] ; NC_027345 [35] ; NC_027388 [35] ; NC_028885 [35] ; NC_028908 [35] ; NC_029017 [35] ; NC_029101 [35] ; NC_031062 [35] ; NC_031063 [35] ; NC_031104 [35] ; NC_041906 [35] ; NC_041907 [35] ; NC_042091 [35]
40	YPMT1.38c	persistent	35	M481_RS00250; EGX46_RS23415; YPA_RS21955; CH55_RS00195; YPD8_RS22085; CH60_RS00260; YPDSF_RS21565; YPN_RS21130; M484_RS00490; M483_RS00760; YPC_RS21625; CH43_RS21705; M478_RS00050; CH58_RS00470; YPMT1.38c; M480_RS00485; M482_RS00570; BTZ49_RS22350; CH57_RS21760; CH46_RS00755; YPD4_RS22065; A1122_RS21270; M479_RS00525; YPZ3_RS21780; CH59_RS00240; AK38_RS00310; EGX42_RS00055; EGX74_RS23470; BZ18_RS00685; BZ15_RS00560; Y_RS21230; EGX74_RS22460; YP_RS21850; BAY22_RS21980; CH63_RS00360	pVOG_VOG1093	hypothetical protein [n=86]; RuvC [n=53]; holiday junction endonuclease [n=33]; Holliday junction endonuclease [n=31]; gp6 [n=29]; RuvC-like resolvase [n=16]; putative holliday junction endonuclease [n=7]; crossover junction endodeoxyribonuclease [n=7]; gp9 [n=7]; gp8 [n=7]; putative RNaseH-like domain protein [n=7]; holliday junction resolvase [n=7]; RuvC resolvase [n=6]; RuvC-like protein [n=4]; crossover junction endodeoxyribonuclease RuvC [n=4]; Holliday junction resolvase [n=3]; N4 gp46-like protein [n=3]; putative Holliday junction endonuclease [n=3]; gp51 [n=3]; putative holliday junction resolvase RuvC [n=2]; holin [n=2]; gp7 [n=2]; putative Holliday junction resolvase [n=2]; holiday junction resolvase [n=2]; gp5 [n=2]; holliday junction endonuclease [n=2]; resolvase [n=2]; middle expressed protein 3 [n=1]; gp080 [n=1]; RuvC-like holliday junction resolvase [n=1]; hyphothetical protein [n=1]; putative Crossover junction endodeoxyribonuclease [n=1]; RuvC Holliday junction resolvase [n=1]; junction endodeoxyribonuclease [n=1]; gp50 [n=1]; gp349 [n=1]; RuvC endonuclease [n=1]; putative ribonuclease H-like domain-containing protein [n=1]; DNA packaging B protein [n=1]; putative holliday junction protein [n=1]; crossover junction endodeoxyribonuclease RuvC family protein [n=1]; gp67 [n=1]; RNaseH [n=1]; Pas46 [n=1]; putative RuvC protein [n=1]; gp46 [n=1]; crossover junction endodeoxyribonuclease RuvC protein [n=1]; RuvC holliday junction resolvase [n=1]; putative holliday junction resolvase [n=1]; putative RuvC [n=1]; hypothetical protein [Escherichia phage rv5] [n=1]; VHS1085 protein [n=1]; putative Holliday junction resolvase RuvC [n=1]; RuvC-like resolvase superfamily protein [n=1]; gp08 [n=1]; putative ribonuclease H-like superfamily [n=1];	1	26	0			26	Enterobacteria phage N4 [35]; Pseudomonas phage LUZ7 [35]; Pseudomonas phage LIT1 [35]; Escherichia phage vB_EcoP_G7C [35]; Escherichia phage ECBP1 [35]; Enterobacter phage IME11 [35]; Achromobacter phage JWAlpha [35]; Erwinia phage Ea9-2 [35]; Acinetobacter phage Presley [35]; Shigella phage pSb-1 [35]; Pseudomonas phage vB_PaeP_C2-10_Ab09 [35]; Enterobacteria phage Bp4 [35]; Escherichia phage vB_EcoP_PhAPEC5 [35]; Escherichia phage vB_EcoP_PhAPEC7 [35]; Pseudomonas phage Pa2 [35]; Pseudomonas phage YH6 [35]; Pseudomonas phage DL64 [35]; Achromobacter phage phiAxp-3 [35]; Pseudomonas phage KPP21 DNA [35]; Pseudomonas phage YH30 [35]; Erwinia phage vB_EamP_Frozen [35]; Pseudomonas phage PEV2 [35]; Pseudomonas phage vB_PaeP_MAG4 [35]; Escherichia phage EC1-UPM [35]; Pseudomonas phage PA26 [35]; Pseudomonas phage nickie [35]	NC_008720 [35] ; NC_013691 [35] ; NC_013692 [35] ; NC_015933 [35] ; NC_018854 [35] ; NC_019423 [35] ; NC_023556 [35] ; NC_023579 [35] ; NC_023581 [35] ; NC_023589 [35] ; NC_024140 [35] ; NC_024142 [35] ; NC_024786 [35] ; NC_024790 [35] ; NC_027345 [35] ; NC_027388 [35] ; NC_028885 [35] ; NC_028908 [35] ; NC_029017 [35] ; NC_029101 [35] ; NC_031062 [35] ; NC_031063 [35] ; NC_031104 [35] ; NC_041906 [35] ; NC_041907 [35] ; NC_042091 [35]
40	YPMT1.38c	persistent	35	M481_RS00250; EGX46_RS23415; YPA_RS21955; CH55_RS00195; YPD8_RS22085; CH60_RS00260; YPDSF_RS21565; YPN_RS21130; M484_RS00490; M483_RS00760; YPC_RS21625; CH43_RS21705; M478_RS00050; CH58_RS00470; YPMT1.38c; M480_RS00485; M482_RS00570; BTZ49_RS22350; CH57_RS21760; CH46_RS00755; YPD4_RS22065; A1122_RS21270; M479_RS00525; YPZ3_RS21780; CH59_RS00240; AK38_RS00310; EGX42_RS00055; EGX74_RS23470; BZ18_RS00685; BZ15_RS00560; Y_RS21230; EGX74_RS22460; YP_RS21850; BAY22_RS21980; CH63_RS00360	pVOG_VOG3267	hypothetical protein [n=10]; putative RuvC [n=1]; ORF140 [n=1];	1	26	0			26	Enterobacteria phage N4 [35]; Pseudomonas phage LUZ7 [35]; Pseudomonas phage LIT1 [35]; Escherichia phage vB_EcoP_G7C [35]; Escherichia phage ECBP1 [35]; Enterobacter phage IME11 [35]; Achromobacter phage JWAlpha [35]; Erwinia phage Ea9-2 [35]; Acinetobacter phage Presley [35]; Shigella phage pSb-1 [35]; Pseudomonas phage vB_PaeP_C2-10_Ab09 [35]; Enterobacteria phage Bp4 [35]; Escherichia phage vB_EcoP_PhAPEC5 [35]; Escherichia phage vB_EcoP_PhAPEC7 [35]; Pseudomonas phage Pa2 [35]; Pseudomonas phage YH6 [35]; Pseudomonas phage DL64 [35]; Achromobacter phage phiAxp-3 [35]; Pseudomonas phage KPP21 DNA [35]; Pseudomonas phage YH30 [35]; Erwinia phage vB_EamP_Frozen [35]; Pseudomonas phage PEV2 [35]; Pseudomonas phage vB_PaeP_MAG4 [35]; Escherichia phage EC1-UPM [35]; Pseudomonas phage PA26 [35]; Pseudomonas phage nickie [35]	NC_008720 [35] ; NC_013691 [35] ; NC_013692 [35] ; NC_015933 [35] ; NC_018854 [35] ; NC_019423 [35] ; NC_023556 [35] ; NC_023579 [35] ; NC_023581 [35] ; NC_023589 [35] ; NC_024140 [35] ; NC_024142 [35] ; NC_024786 [35] ; NC_024790 [35] ; NC_027345 [35] ; NC_027388 [35] ; NC_028885 [35] ; NC_028908 [35] ; NC_029017 [35] ; NC_029101 [35] ; NC_031062 [35] ; NC_031063 [35] ; NC_031104 [35] ; NC_041906 [35] ; NC_041907 [35] ; NC_042091 [35]
41	YPMT1.39c	persistent	37	YP_RS21855; CH63_RS00365; YPA_RS21960; M483_RS00755; EGX46_RS23410; YPD8_RS22090; CH60_RS00265; YPDSF_RS21570; YPN_RS21135; M478_RS00045; M484_RS00495; YPC_RS21630; CH58_RS00475; YPANGOLA_RS00155; CH56_RS00305; YPMT1.39c; M480_RS00490; M482_RS00575; M479_RS00520; BTZ49_RS22355; CH57_RS21765; CH46_RS00760; YPD4_RS22070; A1122_RS21275; AK38_RS00305; EGX74_RS23465; YPZ3_RS21785; CH59_RS00245; Y_RS21225; EGX42_RS00060; EGX74_RS22455; BZ18_RS00690; BZ15_RS00565; BAY22_RS21975; CH55_RS00190; M481_RS00245; CH43_RS21710	not_hit_not_hit	not_hit	no_orthologs
42	YPMT1.40c	persistent	36	CH43_RS21715; YP_RS21860; M484_RS00500; CH63_RS00370; M483_RS00750; YPA_RS21965; M478_RS00040; YPD8_RS22095; CH60_RS00270; YPDSF_RS21575; YPN_RS21140; YPC_RS21635; M479_RS00515; CH58_RS00480; YPMT1.40c; YPANGOLA_RS00160; CH56_RS00310; M480_RS00495; M482_RS00580; BTZ49_RS22360; CH57_RS21770; AK38_RS00300; CH46_RS00765; A1122_RS21280; YPD4_RS22075; Y_RS21220; M481_RS00240; YPZ3_RS21790; CH59_RS00250; EGX74_RS22450; BAY22_RS21970; EGX42_RS00065; CH55_RS00185; BZ18_RS00695; EGX46_RS23405; BZ15_RS00570	eggNOG_4QAKZ	N-acetyltransferase activity	1	1	0			1	Pseudomonas phage nickie [36]	NC_042091 [36]
42	YPMT1.40c	persistent	36	CH43_RS21715; YP_RS21860; M484_RS00500; CH63_RS00370; M483_RS00750; YPA_RS21965; M478_RS00040; YPD8_RS22095; CH60_RS00270; YPDSF_RS21575; YPN_RS21140; YPC_RS21635; M479_RS00515; CH58_RS00480; YPMT1.40c; YPANGOLA_RS00160; CH56_RS00310; M480_RS00495; M482_RS00580; BTZ49_RS22360; CH57_RS21770; AK38_RS00300; CH46_RS00765; A1122_RS21280; YPD4_RS22075; Y_RS21220; M481_RS00240; YPZ3_RS21790; CH59_RS00250; EGX74_RS22450; BAY22_RS21970; EGX42_RS00065; CH55_RS00185; BZ18_RS00695; EGX46_RS23405; BZ15_RS00570	eggNOG_4QPYH	N-acetyltransferase activity	1	1	0			1	Pseudomonas phage nickie [36]	NC_042091 [36]
42	YPMT1.40c	persistent	36	CH43_RS21715; YP_RS21860; M484_RS00500; CH63_RS00370; M483_RS00750; YPA_RS21965; M478_RS00040; YPD8_RS22095; CH60_RS00270; YPDSF_RS21575; YPN_RS21140; YPC_RS21635; M479_RS00515; CH58_RS00480; YPMT1.40c; YPANGOLA_RS00160; CH56_RS00310; M480_RS00495; M482_RS00580; BTZ49_RS22360; CH57_RS21770; AK38_RS00300; CH46_RS00765; A1122_RS21280; YPD4_RS22075; Y_RS21220; M481_RS00240; YPZ3_RS21790; CH59_RS00250; EGX74_RS22450; BAY22_RS21970; EGX42_RS00065; CH55_RS00185; BZ18_RS00695; EGX46_RS23405; BZ15_RS00570	eggNOG_COG1121	(ABC) transporter	1	1	0			1	Pseudomonas phage nickie [36]	NC_042091 [36]
42	YPMT1.40c	persistent	36	CH43_RS21715; YP_RS21860; M484_RS00500; CH63_RS00370; M483_RS00750; YPA_RS21965; M478_RS00040; YPD8_RS22095; CH60_RS00270; YPDSF_RS21575; YPN_RS21140; YPC_RS21635; M479_RS00515; CH58_RS00480; YPMT1.40c; YPANGOLA_RS00160; CH56_RS00310; M480_RS00495; M482_RS00580; BTZ49_RS22360; CH57_RS21770; AK38_RS00300; CH46_RS00765; A1122_RS21280; YPD4_RS22075; Y_RS21220; M481_RS00240; YPZ3_RS21790; CH59_RS00250; EGX74_RS22450; BAY22_RS21970; EGX42_RS00065; CH55_RS00185; BZ18_RS00695; EGX46_RS23405; BZ15_RS00570	eggNOG_COG1121	zinc-transporting ATPase activity	1	1	0			1	Pseudomonas phage nickie [36]	NC_042091 [36]
42	YPMT1.40c	persistent	36	CH43_RS21715; YP_RS21860; M484_RS00500; CH63_RS00370; M483_RS00750; YPA_RS21965; M478_RS00040; YPD8_RS22095; CH60_RS00270; YPDSF_RS21575; YPN_RS21140; YPC_RS21635; M479_RS00515; CH58_RS00480; YPMT1.40c; YPANGOLA_RS00160; CH56_RS00310; M480_RS00495; M482_RS00580; BTZ49_RS22360; CH57_RS21770; AK38_RS00300; CH46_RS00765; A1122_RS21280; YPD4_RS22075; Y_RS21220; M481_RS00240; YPZ3_RS21790; CH59_RS00250; EGX74_RS22450; BAY22_RS21970; EGX42_RS00065; CH55_RS00185; BZ18_RS00695; EGX46_RS23405; BZ15_RS00570	eggNOG_COG1122	ATPase activity	1	1	0			1	Pseudomonas phage nickie [36]	NC_042091 [36]
42	YPMT1.40c	persistent	36	CH43_RS21715; YP_RS21860; M484_RS00500; CH63_RS00370; M483_RS00750; YPA_RS21965; M478_RS00040; YPD8_RS22095; CH60_RS00270; YPDSF_RS21575; YPN_RS21140; YPC_RS21635; M479_RS00515; CH58_RS00480; YPMT1.40c; YPANGOLA_RS00160; CH56_RS00310; M480_RS00495; M482_RS00580; BTZ49_RS22360; CH57_RS21770; AK38_RS00300; CH46_RS00765; A1122_RS21280; YPD4_RS22075; Y_RS21220; M481_RS00240; YPZ3_RS21790; CH59_RS00250; EGX74_RS22450; BAY22_RS21970; EGX42_RS00065; CH55_RS00185; BZ18_RS00695; EGX46_RS23405; BZ15_RS00570	PFAM_PF02463	RecF/RecN/SMC N terminal domain	1	1	0			1	Pseudomonas phage nickie [36]	NC_042091 [36]
42	YPMT1.40c	persistent	36	CH43_RS21715; YP_RS21860; M484_RS00500; CH63_RS00370; M483_RS00750; YPA_RS21965; M478_RS00040; YPD8_RS22095; CH60_RS00270; YPDSF_RS21575; YPN_RS21140; YPC_RS21635; M479_RS00515; CH58_RS00480; YPMT1.40c; YPANGOLA_RS00160; CH56_RS00310; M480_RS00495; M482_RS00580; BTZ49_RS22360; CH57_RS21770; AK38_RS00300; CH46_RS00765; A1122_RS21280; YPD4_RS22075; Y_RS21220; M481_RS00240; YPZ3_RS21790; CH59_RS00250; EGX74_RS22450; BAY22_RS21970; EGX42_RS00065; CH55_RS00185; BZ18_RS00695; EGX46_RS23405; BZ15_RS00570	PFAM_PF13476	AAA domain	1	1	0			1	Pseudomonas phage nickie [36]	NC_042091 [36]
42	YPMT1.40c	persistent	36	CH43_RS21715; YP_RS21860; M484_RS00500; CH63_RS00370; M483_RS00750; YPA_RS21965; M478_RS00040; YPD8_RS22095; CH60_RS00270; YPDSF_RS21575; YPN_RS21140; YPC_RS21635; M479_RS00515; CH58_RS00480; YPMT1.40c; YPANGOLA_RS00160; CH56_RS00310; M480_RS00495; M482_RS00580; BTZ49_RS22360; CH57_RS21770; AK38_RS00300; CH46_RS00765; A1122_RS21280; YPD4_RS22075; Y_RS21220; M481_RS00240; YPZ3_RS21790; CH59_RS00250; EGX74_RS22450; BAY22_RS21970; EGX42_RS00065; CH55_RS00185; BZ18_RS00695; EGX46_RS23405; BZ15_RS00570	pVOG_VOG0083	recombination endonuclease subunit [n=74]; hypothetical protein [n=46]; gpre46 combination endonuclease [n=31]; putative exonuclease [n=28]; endonuclease subunit [n=27]; gp46 recombination endonuclease subunit [n=15]; recombination endonuclease [n=13]; exonuclease I [n=11]; exonuclease [n=11]; chromosome segregation protein [n=10]; recombination-related endonuclease [n=9]; ATPase [n=8]; nucleoside triphosphate hydrolase [n=7]; recombination exonuclease [n=6]; recombination related exonuclease [n=5]; putative exonuclease I [n=4]; endonuclease [n=4]; chromosome segregation protein SMC [n=4]; putative exonuclease subunit 2 [n=4]; ATPase containing protein [n=4]; putative recombination endonuclease subunit D13 [n=3]; recombination protein subunit [n=3]; putative exonuclease 1 [n=3]; putative recombination related exonuclease [n=3]; gp46 recombination endonuclease [n=3]; putative exonuclease SbcCD C subunit [n=2]; No annotation provided [n=2]; phage recombination-related endonuclease Gp46 [n=2]; recombination protein [n=2]; putative nucleoside triphosphate hydrolase [n=2]; DNA repair protein [n=2]; putative recombination endonuclease subunit [Shigella phage Shfl2] [n=2]; recF/RecN/SMC N terminal domain protein [n=2]; recombination endonuclease sunbunit [n=2]; RecF/RecN/SMC N terminal domain protein [n=2]; recombination nuclease [n=2]; Gp46 recombination endonuclease subunit [n=2]; putative recombination endonuclease subunit [n=2]; AAA domain ATPase [n=2]; SbcC type exonuclease [n=2]; exonuclease subunit 2 [n=2]; gp115 [n=1]; putative ATPase involved in DNA repair [n=1]; gp46 [n=1]; SbcC like protein [n=1]; gp117 [n=1]; gp49 [n=1]; putative SbcC-type recombination nuclease [n=1]; gp67 [n=1]; gp375 [n=1]; putative recombinase [n=1]; RncB [n=1]; gp114 [n=1]; putative DNA repair exonuclease [n=1]; recombination endonuclease Gp46 [n=1]; gp45 [n=1]; putative recombination endonuclease subunit gp46 [n=1]; putative ATPase [n=1]; gp46 endonuclease subunit [n=1]; nuclease [n=1]; double-stranded DNA repair protein Rad50 [n=1]; putative DNA repair exonuclease protein, subunit 2 [n=1]; DNA repair exo subunit 2 [n=1]; putative ecombination endonuclease subunit [n=1]; nucleoside hydrolase [n=1]; Putative recombination endonuclease subunit [n=1]; RecF recombinase protein [n=1]; recombination subunit [n=1]; probable exonuclease subunit 2 [n=1]; recF/recN/SN recombination protein [n=1]; recombinational DNA repair ATPase [n=1]; recombination/repair endonuclease subunit [n=1]; gp51 [n=1]; repair exonuclease [n=1]; ORF009 [n=1]; recombination-related endonuclease I [n=1]; nucleoside triphospate hydrolase [n=1]; gp21.9 [n=1]; putative recombination endonuclease, subunit D13 [n=1]; putative exonuclease 2 [n=1]; putative endonuclease subunit [n=1]; putative exonuclease subunit 2-like protein [n=1]; gp34 [n=1]; gp47 [n=1]; recF/recN/SMC N terminal domain protein [n=1]; recombination endonuclease, ATP binding cassette [n=1];	1	1	0			1	Pseudomonas phage nickie [36]	NC_042091 [36]
43	YPMT1.40Ac	persistent	37	M483_RS00745; CH43_RS21720; YP_RS21865; M484_RS00505; CH63_RS00375; M478_RS00035; YPA_RS21970; YPD8_RS22100; CH60_RS00275; YPDSF_RS21580; YPN_RS21145; M479_RS00510; YPC_RS21640; CH58_RS00485; CH56_RS00315; YPMT1.40Ac; M482_RS00585; AK38_RS00295; M480_RS00500; YPANGOLA_RS00165; BTZ49_RS22365; EGX74_RS23455; CH57_RS21775; Y_RS21215; CH46_RS00770; A1122_RS21285; YPD4_RS22080; EGX74_RS22445; BAY22_RS21965; BZ15_RS00575; CH55_RS00180; YPZ3_RS21795; EGX46_RS23400; CH59_RS00255; M481_RS00235; EGX42_RS00070; BZ18_RS00700	not_hit_not_hit	not_hit	no_orthologs
44	YPMT1.41c	persistent	36	BZ18_RS00705; BZ15_RS00580; YP_RS21870; M478_RS00030; CH43_RS21725; CH63_RS00380; M483_RS00740; YPA_RS21975; M479_RS00505; CH60_RS00280; YPDSF_RS21585; YPN_RS21150; AK38_RS00290; YPC_RS21645; CH56_RS00320; YPANGOLA_RS00170; CH58_RS00490; EGX74_RS23450; YPMT1.41c; M482_RS00590; Y_RS21210; M480_RS00505; BTZ49_RS22370; EGX74_RS22440; BAY22_RS21960; CH57_RS21780; CH46_RS00775; YPD4_RS22085; A1122_RS21290; EGX46_RS23395; M481_RS00230; CH55_RS00175; YPZ3_RS21800; CH59_RS00260; M484_RS00510; EGX42_RS00075	eggNOG_4QAIK	bis(5'-nucleosyl)-tetraphosphatase (symmetrical) activity	0.467	6	5	Escherichia coli strain AR_0069 plasmid unitig_3 [36]; Escherichia coli strain ETEC-2264 plasmid unnamed2 [36]; Escherichia coli strain AR_0369 plasmid unnamed2. [36]; Escherichia coli strain AR437 plasmid unnamed2 [36]; Escherichia coli strain CFSAN027346 plasmid pCFSAN027346-2 [36]	NZ_CP020057 [36] ; NZ_CP023351 [36] ; NZ_CP027138 [36] ; NZ_CP029104 [36] ; NZ_CP037947 [36]	1	Pseudomonas phage nickie [36]	NC_042091 [36]
44	YPMT1.41c	persistent	36	BZ18_RS00705; BZ15_RS00580; YP_RS21870; M478_RS00030; CH43_RS21725; CH63_RS00380; M483_RS00740; YPA_RS21975; M479_RS00505; CH60_RS00280; YPDSF_RS21585; YPN_RS21150; AK38_RS00290; YPC_RS21645; CH56_RS00320; YPANGOLA_RS00170; CH58_RS00490; EGX74_RS23450; YPMT1.41c; M482_RS00590; Y_RS21210; M480_RS00505; BTZ49_RS22370; EGX74_RS22440; BAY22_RS21960; CH57_RS21780; CH46_RS00775; YPD4_RS22085; A1122_RS21290; EGX46_RS23395; M481_RS00230; CH55_RS00175; YPZ3_RS21800; CH59_RS00260; M484_RS00510; EGX42_RS00075	eggNOG_4QDNJ	no annotation provided	0.467	6	5	Escherichia coli strain AR_0069 plasmid unitig_3 [36]; Escherichia coli strain ETEC-2264 plasmid unnamed2 [36]; Escherichia coli strain AR_0369 plasmid unnamed2. [36]; Escherichia coli strain AR437 plasmid unnamed2 [36]; Escherichia coli strain CFSAN027346 plasmid pCFSAN027346-2 [36]	NZ_CP020057 [36] ; NZ_CP023351 [36] ; NZ_CP027138 [36] ; NZ_CP029104 [36] ; NZ_CP037947 [36]	1	Pseudomonas phage nickie [36]	NC_042091 [36]
44	YPMT1.41c	persistent	36	BZ18_RS00705; BZ15_RS00580; YP_RS21870; M478_RS00030; CH43_RS21725; CH63_RS00380; M483_RS00740; YPA_RS21975; M479_RS00505; CH60_RS00280; YPDSF_RS21585; YPN_RS21150; AK38_RS00290; YPC_RS21645; CH56_RS00320; YPANGOLA_RS00170; CH58_RS00490; EGX74_RS23450; YPMT1.41c; M482_RS00590; Y_RS21210; M480_RS00505; BTZ49_RS22370; EGX74_RS22440; BAY22_RS21960; CH57_RS21780; CH46_RS00775; YPD4_RS22085; A1122_RS21290; EGX46_RS23395; M481_RS00230; CH55_RS00175; YPZ3_RS21800; CH59_RS00260; M484_RS00510; EGX42_RS00075	eggNOG_4QPEB	phosphoprotein phosphatase activity	0.467	6	5	Escherichia coli strain AR_0069 plasmid unitig_3 [36]; Escherichia coli strain ETEC-2264 plasmid unnamed2 [36]; Escherichia coli strain AR_0369 plasmid unnamed2. [36]; Escherichia coli strain AR437 plasmid unnamed2 [36]; Escherichia coli strain CFSAN027346 plasmid pCFSAN027346-2 [36]	NZ_CP020057 [36] ; NZ_CP023351 [36] ; NZ_CP027138 [36] ; NZ_CP029104 [36] ; NZ_CP037947 [36]	1	Pseudomonas phage nickie [36]	NC_042091 [36]
44	YPMT1.41c	persistent	36	BZ18_RS00705; BZ15_RS00580; YP_RS21870; M478_RS00030; CH43_RS21725; CH63_RS00380; M483_RS00740; YPA_RS21975; M479_RS00505; CH60_RS00280; YPDSF_RS21585; YPN_RS21150; AK38_RS00290; YPC_RS21645; CH56_RS00320; YPANGOLA_RS00170; CH58_RS00490; EGX74_RS23450; YPMT1.41c; M482_RS00590; Y_RS21210; M480_RS00505; BTZ49_RS22370; EGX74_RS22440; BAY22_RS21960; CH57_RS21780; CH46_RS00775; YPD4_RS22085; A1122_RS21290; EGX46_RS23395; M481_RS00230; CH55_RS00175; YPZ3_RS21800; CH59_RS00260; M484_RS00510; EGX42_RS00075	eggNOG_4QRS6	no annotation provided	0.467	6	5	Escherichia coli strain AR_0069 plasmid unitig_3 [36]; Escherichia coli strain ETEC-2264 plasmid unnamed2 [36]; Escherichia coli strain AR_0369 plasmid unnamed2. [36]; Escherichia coli strain AR437 plasmid unnamed2 [36]; Escherichia coli strain CFSAN027346 plasmid pCFSAN027346-2 [36]	NZ_CP020057 [36] ; NZ_CP023351 [36] ; NZ_CP027138 [36] ; NZ_CP029104 [36] ; NZ_CP037947 [36]	1	Pseudomonas phage nickie [36]	NC_042091 [36]
44	YPMT1.41c	persistent	36	BZ18_RS00705; BZ15_RS00580; YP_RS21870; M478_RS00030; CH43_RS21725; CH63_RS00380; M483_RS00740; YPA_RS21975; M479_RS00505; CH60_RS00280; YPDSF_RS21585; YPN_RS21150; AK38_RS00290; YPC_RS21645; CH56_RS00320; YPANGOLA_RS00170; CH58_RS00490; EGX74_RS23450; YPMT1.41c; M482_RS00590; Y_RS21210; M480_RS00505; BTZ49_RS22370; EGX74_RS22440; BAY22_RS21960; CH57_RS21780; CH46_RS00775; YPD4_RS22085; A1122_RS21290; EGX46_RS23395; M481_RS00230; CH55_RS00175; YPZ3_RS21800; CH59_RS00260; M484_RS00510; EGX42_RS00075	eggNOG_COG0420	3'-5' exonuclease activity	0.467	6	5	Escherichia coli strain AR_0069 plasmid unitig_3 [36]; Escherichia coli strain ETEC-2264 plasmid unnamed2 [36]; Escherichia coli strain AR_0369 plasmid unnamed2. [36]; Escherichia coli strain AR437 plasmid unnamed2 [36]; Escherichia coli strain CFSAN027346 plasmid pCFSAN027346-2 [36]	NZ_CP020057 [36] ; NZ_CP023351 [36] ; NZ_CP027138 [36] ; NZ_CP029104 [36] ; NZ_CP037947 [36]	1	Pseudomonas phage nickie [36]	NC_042091 [36]
44	YPMT1.41c	persistent	36	BZ18_RS00705; BZ15_RS00580; YP_RS21870; M478_RS00030; CH43_RS21725; CH63_RS00380; M483_RS00740; YPA_RS21975; M479_RS00505; CH60_RS00280; YPDSF_RS21585; YPN_RS21150; AK38_RS00290; YPC_RS21645; CH56_RS00320; YPANGOLA_RS00170; CH58_RS00490; EGX74_RS23450; YPMT1.41c; M482_RS00590; Y_RS21210; M480_RS00505; BTZ49_RS22370; EGX74_RS22440; BAY22_RS21960; CH57_RS21780; CH46_RS00775; YPD4_RS22085; A1122_RS21290; EGX46_RS23395; M481_RS00230; CH55_RS00175; YPZ3_RS21800; CH59_RS00260; M484_RS00510; EGX42_RS00075	eggNOG_COG0420	exonuclease activity	0.467	6	5	Escherichia coli strain AR_0069 plasmid unitig_3 [36]; Escherichia coli strain ETEC-2264 plasmid unnamed2 [36]; Escherichia coli strain AR_0369 plasmid unnamed2. [36]; Escherichia coli strain AR437 plasmid unnamed2 [36]; Escherichia coli strain CFSAN027346 plasmid pCFSAN027346-2 [36]	NZ_CP020057 [36] ; NZ_CP023351 [36] ; NZ_CP027138 [36] ; NZ_CP029104 [36] ; NZ_CP037947 [36]	1	Pseudomonas phage nickie [36]	NC_042091 [36]
44	YPMT1.41c	persistent	36	BZ18_RS00705; BZ15_RS00580; YP_RS21870; M478_RS00030; CH43_RS21725; CH63_RS00380; M483_RS00740; YPA_RS21975; M479_RS00505; CH60_RS00280; YPDSF_RS21585; YPN_RS21150; AK38_RS00290; YPC_RS21645; CH56_RS00320; YPANGOLA_RS00170; CH58_RS00490; EGX74_RS23450; YPMT1.41c; M482_RS00590; Y_RS21210; M480_RS00505; BTZ49_RS22370; EGX74_RS22440; BAY22_RS21960; CH57_RS21780; CH46_RS00775; YPD4_RS22085; A1122_RS21290; EGX46_RS23395; M481_RS00230; CH55_RS00175; YPZ3_RS21800; CH59_RS00260; M484_RS00510; EGX42_RS00075	eggNOG_COG1408	Calcineurin-like phosphoesterase	0.467	6	5	Escherichia coli strain AR_0069 plasmid unitig_3 [36]; Escherichia coli strain ETEC-2264 plasmid unnamed2 [36]; Escherichia coli strain AR_0369 plasmid unnamed2. [36]; Escherichia coli strain AR437 plasmid unnamed2 [36]; Escherichia coli strain CFSAN027346 plasmid pCFSAN027346-2 [36]	NZ_CP020057 [36] ; NZ_CP023351 [36] ; NZ_CP027138 [36] ; NZ_CP029104 [36] ; NZ_CP037947 [36]	1	Pseudomonas phage nickie [36]	NC_042091 [36]
44	YPMT1.41c	persistent	36	BZ18_RS00705; BZ15_RS00580; YP_RS21870; M478_RS00030; CH43_RS21725; CH63_RS00380; M483_RS00740; YPA_RS21975; M479_RS00505; CH60_RS00280; YPDSF_RS21585; YPN_RS21150; AK38_RS00290; YPC_RS21645; CH56_RS00320; YPANGOLA_RS00170; CH58_RS00490; EGX74_RS23450; YPMT1.41c; M482_RS00590; Y_RS21210; M480_RS00505; BTZ49_RS22370; EGX74_RS22440; BAY22_RS21960; CH57_RS21780; CH46_RS00775; YPD4_RS22085; A1122_RS21290; EGX46_RS23395; M481_RS00230; CH55_RS00175; YPZ3_RS21800; CH59_RS00260; M484_RS00510; EGX42_RS00075	eggNOG_COG1408	metallophosphoesterase	0.467	6	5	Escherichia coli strain AR_0069 plasmid unitig_3 [36]; Escherichia coli strain ETEC-2264 plasmid unnamed2 [36]; Escherichia coli strain AR_0369 plasmid unnamed2. [36]; Escherichia coli strain AR437 plasmid unnamed2 [36]; Escherichia coli strain CFSAN027346 plasmid pCFSAN027346-2 [36]	NZ_CP020057 [36] ; NZ_CP023351 [36] ; NZ_CP027138 [36] ; NZ_CP029104 [36] ; NZ_CP037947 [36]	1	Pseudomonas phage nickie [36]	NC_042091 [36]
44	YPMT1.41c	persistent	36	BZ18_RS00705; BZ15_RS00580; YP_RS21870; M478_RS00030; CH43_RS21725; CH63_RS00380; M483_RS00740; YPA_RS21975; M479_RS00505; CH60_RS00280; YPDSF_RS21585; YPN_RS21150; AK38_RS00290; YPC_RS21645; CH56_RS00320; YPANGOLA_RS00170; CH58_RS00490; EGX74_RS23450; YPMT1.41c; M482_RS00590; Y_RS21210; M480_RS00505; BTZ49_RS22370; EGX74_RS22440; BAY22_RS21960; CH57_RS21780; CH46_RS00775; YPD4_RS22085; A1122_RS21290; EGX46_RS23395; M481_RS00230; CH55_RS00175; YPZ3_RS21800; CH59_RS00260; M484_RS00510; EGX42_RS00075	PFAM_PF00149	Calcineurin-like phosphoesterase	0.467	6	5	Escherichia coli strain AR_0069 plasmid unitig_3 [36]; Escherichia coli strain ETEC-2264 plasmid unnamed2 [36]; Escherichia coli strain AR_0369 plasmid unnamed2. [36]; Escherichia coli strain AR437 plasmid unnamed2 [36]; Escherichia coli strain CFSAN027346 plasmid pCFSAN027346-2 [36]	NZ_CP020057 [36] ; NZ_CP023351 [36] ; NZ_CP027138 [36] ; NZ_CP029104 [36] ; NZ_CP037947 [36]	1	Pseudomonas phage nickie [36]	NC_042091 [36]
44	YPMT1.41c	persistent	36	BZ18_RS00705; BZ15_RS00580; YP_RS21870; M478_RS00030; CH43_RS21725; CH63_RS00380; M483_RS00740; YPA_RS21975; M479_RS00505; CH60_RS00280; YPDSF_RS21585; YPN_RS21150; AK38_RS00290; YPC_RS21645; CH56_RS00320; YPANGOLA_RS00170; CH58_RS00490; EGX74_RS23450; YPMT1.41c; M482_RS00590; Y_RS21210; M480_RS00505; BTZ49_RS22370; EGX74_RS22440; BAY22_RS21960; CH57_RS21780; CH46_RS00775; YPD4_RS22085; A1122_RS21290; EGX46_RS23395; M481_RS00230; CH55_RS00175; YPZ3_RS21800; CH59_RS00260; M484_RS00510; EGX42_RS00075	pVOG_VOG4575	recombination endonuclease subunit [n=63]; recombination endonuclease [n=45]; hypothetical protein [n=32]; endonuclease subunit [n=30]; gp47 recombination endonuclease subunit [n=15]; putative exonuclease [n=11]; recombination-related endonuclease [n=11]; recombination protein subunit [n=9]; exonuclease [n=8]; putative recombination endonuclease subunit D12 [n=7]; Calcineurin-like phosphoesterase superfamily domain protein [n=6]; putative recombination endonuclease subunit [n=6]; exonuclease II [n=5]; putative nuclease SbcCD D subunit [n=5]; putative exonuclease II [n=4]; recombination exonuclease [n=3]; phosphoesterase [n=3]; phage recombination-related endonuclease Gp47 [n=3]; gp47 recombination endonuclease [n=3]; putative exonuclease 2 [n=3]; putative recombination exonuclease [n=3]; putative exonuclease SbcCD D subunit [n=2]; calcineurin-like phosphoesterase superfamily domain protein [n=2]; putative DNA repair exonuclease [n=2]; No annotation provided [n=2]; metallophosphatase [n=2]; exonuclease subunit 1 [n=2]; putative recombination endonuclease, subunit D12 [n=2]; recombination protein [n=2]; putative recombination protein subunit [n=2]; putative DNA repair exonuclease protein, subunit 1 [n=1]; putative recombination subunit D12 [n=1]; gp70 [n=1]; recombination endonuclease subunit [Enterobacteria phage vB_EcoM_ACG-C40] [n=1]; RncA [n=1]; phosphatase [n=1]; metallophosphoesterase [n=1]; gp47 endonuclease subunit [n=1]; recombination-related endonuclease II [n=1]; ORF065 [n=1]; gp21.3 [n=1]; nuclease SbcCD, D subunit [n=1]; ORF027 [n=1]; Putative recombination endonuclease subunit [n=1]; recombination endonuclease like protein [n=1]; exonuclease subunit D [n=1]; putative SbcD-type recombination nuclease [n=1]; recombination/repair endonuclease subunit [n=1]; recombination endonucelase Gp47 [n=1]; putative endonuclease [n=1]; recombination endonuclease sunbunit [n=1]; putative recombination endonuclease [n=1]; nuclease SbcCD subunit D [n=1]; putative endonuclease gp47 [n=1]; putative recombination endonuclease subunit [Shigella phage Shfl2] [n=1]; gp116 [n=1]; endonuclease [n=1]; putative SbcD [n=1]; putative metaldependent exonuclease [n=1]; SbcD type exonuclease [n=1]; recombination nuclease [n=1]; Gp47 recombination protein subunit [n=1]; putative exonuclease subunit 1 [n=1]; DNA repair exonuclease [n=1]; gp356 [n=1]; nuclease SbcCD subunit D-like protein [n=1]; gp47 [n=1]; gp48 [n=1]; phage recombination-related endonuclease subunit [n=1]; putative endonuclease subunit [n=1];	0.467	6	5	Escherichia coli strain AR_0069 plasmid unitig_3 [36]; Escherichia coli strain ETEC-2264 plasmid unnamed2 [36]; Escherichia coli strain AR_0369 plasmid unnamed2. [36]; Escherichia coli strain AR437 plasmid unnamed2 [36]; Escherichia coli strain CFSAN027346 plasmid pCFSAN027346-2 [36]	NZ_CP020057 [36] ; NZ_CP023351 [36] ; NZ_CP027138 [36] ; NZ_CP029104 [36] ; NZ_CP037947 [36]	1	Pseudomonas phage nickie [36]	NC_042091 [36]
45	YPMT1.42	persistent	30	CH59_RS00270; YPZ3_RS21810; EGX42_RS00090; BZ15_RS00590; M479_RS00495; BZ18_RS00715; YP_RS21880; CH43_RS21735; AK38_RS00280; CH63_RS00390; Y_RS21200; YPD8_RS22115; CH60_RS00290; BAY22_RS21950; YPDSF_RS21595; YPN_RS21160; M484_RS00520; CH55_RS00165; YPMT1.42; M481_RS00220; YPC_RS21655; A1122_RS21300; M480_RS00515; M483_RS00730; M482_RS00600; BTZ49_RS22385; CH57_RS21790; CH46_RS00785; YPD4_RS22095; M478_RS00020	eggNOG_COG0715	COG0715 ABC-type nitrate sulfonate bicarbonate transport systems periplasmic components	0	8	8	Sinorhizobium fredii NGR234 plasmid pNGR234b [30]; Achromobacter xylosoxidans A8 plasmid pA81 [30]; Cupriavidus necator N-1 plasmid pBB1 [30]; Sinorhizobium fredii CCBAU 83666 plasmid pSF83666b [30]; Paraburkholderia hospita strain mHSR1 plasmid pmHSR1_P [30]; Sinorhizobium fredii CCBAU 45436 plasmid pSF45436b [30]; Sinorhizobium fredii CCBAU 25509 plasmid pSF25509b [30]; Rhizobium jaguaris strain CCGE525 plasmid pRCCGE525c [30]	NC_012586 [30] ; NC_014641 [30] ; NC_015727 [30] ; NZ_CP023071 [30] ; NZ_CP024940 [30] ; NZ_CP029232 [30] ; NZ_CP029452 [30] ; NZ_CP032695 [30]	0
45	YPMT1.42	persistent	30	CH59_RS00270; YPZ3_RS21810; EGX42_RS00090; BZ15_RS00590; M479_RS00495; BZ18_RS00715; YP_RS21880; CH43_RS21735; AK38_RS00280; CH63_RS00390; Y_RS21200; YPD8_RS22115; CH60_RS00290; BAY22_RS21950; YPDSF_RS21595; YPN_RS21160; M484_RS00520; CH55_RS00165; YPMT1.42; M481_RS00220; YPC_RS21655; A1122_RS21300; M480_RS00515; M483_RS00730; M482_RS00600; BTZ49_RS22385; CH57_RS21790; CH46_RS00785; YPD4_RS22095; M478_RS00020	eggNOG_COG0715	thiamine-containing compound biosynthetic process	0	8	8	Sinorhizobium fredii NGR234 plasmid pNGR234b [30]; Achromobacter xylosoxidans A8 plasmid pA81 [30]; Cupriavidus necator N-1 plasmid pBB1 [30]; Sinorhizobium fredii CCBAU 83666 plasmid pSF83666b [30]; Paraburkholderia hospita strain mHSR1 plasmid pmHSR1_P [30]; Sinorhizobium fredii CCBAU 45436 plasmid pSF45436b [30]; Sinorhizobium fredii CCBAU 25509 plasmid pSF25509b [30]; Rhizobium jaguaris strain CCGE525 plasmid pRCCGE525c [30]	NC_012586 [30] ; NC_014641 [30] ; NC_015727 [30] ; NZ_CP023071 [30] ; NZ_CP024940 [30] ; NZ_CP029232 [30] ; NZ_CP029452 [30] ; NZ_CP032695 [30]	0
45	YPMT1.42	persistent	30	CH59_RS00270; YPZ3_RS21810; EGX42_RS00090; BZ15_RS00590; M479_RS00495; BZ18_RS00715; YP_RS21880; CH43_RS21735; AK38_RS00280; CH63_RS00390; Y_RS21200; YPD8_RS22115; CH60_RS00290; BAY22_RS21950; YPDSF_RS21595; YPN_RS21160; M484_RS00520; CH55_RS00165; YPMT1.42; M481_RS00220; YPC_RS21655; A1122_RS21300; M480_RS00515; M483_RS00730; M482_RS00600; BTZ49_RS22385; CH57_RS21790; CH46_RS00785; YPD4_RS22095; M478_RS00020	eggNOG_COG4521	cellular response to sulfate starvation	0	8	8	Sinorhizobium fredii NGR234 plasmid pNGR234b [30]; Achromobacter xylosoxidans A8 plasmid pA81 [30]; Cupriavidus necator N-1 plasmid pBB1 [30]; Sinorhizobium fredii CCBAU 83666 plasmid pSF83666b [30]; Paraburkholderia hospita strain mHSR1 plasmid pmHSR1_P [30]; Sinorhizobium fredii CCBAU 45436 plasmid pSF45436b [30]; Sinorhizobium fredii CCBAU 25509 plasmid pSF25509b [30]; Rhizobium jaguaris strain CCGE525 plasmid pRCCGE525c [30]	NC_012586 [30] ; NC_014641 [30] ; NC_015727 [30] ; NZ_CP023071 [30] ; NZ_CP024940 [30] ; NZ_CP029232 [30] ; NZ_CP029452 [30] ; NZ_CP032695 [30]	0
45	YPMT1.42	persistent	30	CH59_RS00270; YPZ3_RS21810; EGX42_RS00090; BZ15_RS00590; M479_RS00495; BZ18_RS00715; YP_RS21880; CH43_RS21735; AK38_RS00280; CH63_RS00390; Y_RS21200; YPD8_RS22115; CH60_RS00290; BAY22_RS21950; YPDSF_RS21595; YPN_RS21160; M484_RS00520; CH55_RS00165; YPMT1.42; M481_RS00220; YPC_RS21655; A1122_RS21300; M480_RS00515; M483_RS00730; M482_RS00600; BTZ49_RS22385; CH57_RS21790; CH46_RS00785; YPD4_RS22095; M478_RS00020	eggNOG_COG4521	taurine ABC transporter	0	8	8	Sinorhizobium fredii NGR234 plasmid pNGR234b [30]; Achromobacter xylosoxidans A8 plasmid pA81 [30]; Cupriavidus necator N-1 plasmid pBB1 [30]; Sinorhizobium fredii CCBAU 83666 plasmid pSF83666b [30]; Paraburkholderia hospita strain mHSR1 plasmid pmHSR1_P [30]; Sinorhizobium fredii CCBAU 45436 plasmid pSF45436b [30]; Sinorhizobium fredii CCBAU 25509 plasmid pSF25509b [30]; Rhizobium jaguaris strain CCGE525 plasmid pRCCGE525c [30]	NC_012586 [30] ; NC_014641 [30] ; NC_015727 [30] ; NZ_CP023071 [30] ; NZ_CP024940 [30] ; NZ_CP029232 [30] ; NZ_CP029452 [30] ; NZ_CP032695 [30]	0
45	YPMT1.42	persistent	30	CH59_RS00270; YPZ3_RS21810; EGX42_RS00090; BZ15_RS00590; M479_RS00495; BZ18_RS00715; YP_RS21880; CH43_RS21735; AK38_RS00280; CH63_RS00390; Y_RS21200; YPD8_RS22115; CH60_RS00290; BAY22_RS21950; YPDSF_RS21595; YPN_RS21160; M484_RS00520; CH55_RS00165; YPMT1.42; M481_RS00220; YPC_RS21655; A1122_RS21300; M480_RS00515; M483_RS00730; M482_RS00600; BTZ49_RS22385; CH57_RS21790; CH46_RS00785; YPD4_RS22095; M478_RS00020	PFAM_PF00497	Bacterial extracellular solute-binding proteins, family 3	0	8	8	Sinorhizobium fredii NGR234 plasmid pNGR234b [30]; Achromobacter xylosoxidans A8 plasmid pA81 [30]; Cupriavidus necator N-1 plasmid pBB1 [30]; Sinorhizobium fredii CCBAU 83666 plasmid pSF83666b [30]; Paraburkholderia hospita strain mHSR1 plasmid pmHSR1_P [30]; Sinorhizobium fredii CCBAU 45436 plasmid pSF45436b [30]; Sinorhizobium fredii CCBAU 25509 plasmid pSF25509b [30]; Rhizobium jaguaris strain CCGE525 plasmid pRCCGE525c [30]	NC_012586 [30] ; NC_014641 [30] ; NC_015727 [30] ; NZ_CP023071 [30] ; NZ_CP024940 [30] ; NZ_CP029232 [30] ; NZ_CP029452 [30] ; NZ_CP032695 [30]	0
45	YPMT1.42	persistent	30	CH59_RS00270; YPZ3_RS21810; EGX42_RS00090; BZ15_RS00590; M479_RS00495; BZ18_RS00715; YP_RS21880; CH43_RS21735; AK38_RS00280; CH63_RS00390; Y_RS21200; YPD8_RS22115; CH60_RS00290; BAY22_RS21950; YPDSF_RS21595; YPN_RS21160; M484_RS00520; CH55_RS00165; YPMT1.42; M481_RS00220; YPC_RS21655; A1122_RS21300; M480_RS00515; M483_RS00730; M482_RS00600; BTZ49_RS22385; CH57_RS21790; CH46_RS00785; YPD4_RS22095; M478_RS00020	PFAM_PF09084	NMT1/THI5 like	0	8	8	Sinorhizobium fredii NGR234 plasmid pNGR234b [30]; Achromobacter xylosoxidans A8 plasmid pA81 [30]; Cupriavidus necator N-1 plasmid pBB1 [30]; Sinorhizobium fredii CCBAU 83666 plasmid pSF83666b [30]; Paraburkholderia hospita strain mHSR1 plasmid pmHSR1_P [30]; Sinorhizobium fredii CCBAU 45436 plasmid pSF45436b [30]; Sinorhizobium fredii CCBAU 25509 plasmid pSF25509b [30]; Rhizobium jaguaris strain CCGE525 plasmid pRCCGE525c [30]	NC_012586 [30] ; NC_014641 [30] ; NC_015727 [30] ; NZ_CP023071 [30] ; NZ_CP024940 [30] ; NZ_CP029232 [30] ; NZ_CP029452 [30] ; NZ_CP032695 [30]	0
45	YPMT1.42	persistent	30	CH59_RS00270; YPZ3_RS21810; EGX42_RS00090; BZ15_RS00590; M479_RS00495; BZ18_RS00715; YP_RS21880; CH43_RS21735; AK38_RS00280; CH63_RS00390; Y_RS21200; YPD8_RS22115; CH60_RS00290; BAY22_RS21950; YPDSF_RS21595; YPN_RS21160; M484_RS00520; CH55_RS00165; YPMT1.42; M481_RS00220; YPC_RS21655; A1122_RS21300; M480_RS00515; M483_RS00730; M482_RS00600; BTZ49_RS22385; CH57_RS21790; CH46_RS00785; YPD4_RS22095; M478_RS00020	PFAM_PF12974	ABC transporter, phosphonate, periplasmic substrate-binding protein	0	8	8	Sinorhizobium fredii NGR234 plasmid pNGR234b [30]; Achromobacter xylosoxidans A8 plasmid pA81 [30]; Cupriavidus necator N-1 plasmid pBB1 [30]; Sinorhizobium fredii CCBAU 83666 plasmid pSF83666b [30]; Paraburkholderia hospita strain mHSR1 plasmid pmHSR1_P [30]; Sinorhizobium fredii CCBAU 45436 plasmid pSF45436b [30]; Sinorhizobium fredii CCBAU 25509 plasmid pSF25509b [30]; Rhizobium jaguaris strain CCGE525 plasmid pRCCGE525c [30]	NC_012586 [30] ; NC_014641 [30] ; NC_015727 [30] ; NZ_CP023071 [30] ; NZ_CP024940 [30] ; NZ_CP029232 [30] ; NZ_CP029452 [30] ; NZ_CP032695 [30]	0
45	YPMT1.42	persistent	30	CH59_RS00270; YPZ3_RS21810; EGX42_RS00090; BZ15_RS00590; M479_RS00495; BZ18_RS00715; YP_RS21880; CH43_RS21735; AK38_RS00280; CH63_RS00390; Y_RS21200; YPD8_RS22115; CH60_RS00290; BAY22_RS21950; YPDSF_RS21595; YPN_RS21160; M484_RS00520; CH55_RS00165; YPMT1.42; M481_RS00220; YPC_RS21655; A1122_RS21300; M480_RS00515; M483_RS00730; M482_RS00600; BTZ49_RS22385; CH57_RS21790; CH46_RS00785; YPD4_RS22095; M478_RS00020	PFAM_PF13379	NMT1-like family	0	8	8	Sinorhizobium fredii NGR234 plasmid pNGR234b [30]; Achromobacter xylosoxidans A8 plasmid pA81 [30]; Cupriavidus necator N-1 plasmid pBB1 [30]; Sinorhizobium fredii CCBAU 83666 plasmid pSF83666b [30]; Paraburkholderia hospita strain mHSR1 plasmid pmHSR1_P [30]; Sinorhizobium fredii CCBAU 45436 plasmid pSF45436b [30]; Sinorhizobium fredii CCBAU 25509 plasmid pSF25509b [30]; Rhizobium jaguaris strain CCGE525 plasmid pRCCGE525c [30]	NC_012586 [30] ; NC_014641 [30] ; NC_015727 [30] ; NZ_CP023071 [30] ; NZ_CP024940 [30] ; NZ_CP029232 [30] ; NZ_CP029452 [30] ; NZ_CP032695 [30]	0
46	YPMT1.42Ac	persistent	37	YPD4_RS22100; A1122_RS21305; CH59_RS00275; M479_RS00490; YPZ3_RS21815; EGX42_RS00095; BZ18_RS00720; BZ15_RS00595; AK38_RS00275; YP_RS21885; CH43_RS21740; Y_RS21195; YPA_RS21995; CH63_RS00395; EGX74_RS23430; BAY22_RS21945; EGX74_RS22420; YPD8_RS22120; CH55_RS00160; CH60_RS00295; M481_RS00215; YPDSF_RS21600; YPN_RS21165; M484_RS00525; EGX46_RS23375; YPMT1.42Ac; M483_RS00725; CH58_RS00510; YPANGOLA_RS00185; CH56_RS00335; YPC_RS21660; M480_RS00520; M482_RS00605; BTZ49_RS22390; M478_RS00015; CH57_RS21795; CH46_RS00790	not_hit_not_hit	not_hit	no_orthologs
47	YPMT1.43c	persistent	25	CH46_RS00795; CH57_RS21800; YPD4_RS22105; A1122_RS21310; YPZ3_RS21820; CH59_RS00280; AK38_RS00270; BZ15_RS00600; Y_RS21190; EGX74_RS23425; BAY22_RS21940; EGX74_RS22415; YPA_RS22000; CH63_RS00400; CH55_RS00155; EGX46_RS23370; YPD8_RS22125; YPN_RS21170; YPMT1.43c; CH58_RS00515; YPANGOLA_RS00190; CH56_RS00340; YPC_RS21665; M478_RS00010; BTZ49_RS22395	not_hit_not_hit	not_hit	no_orthologs
48	YPMT1.44	persistent	37	BTZ49_RS22400; CH56_RS00345; M480_RS00530; M482_RS00615; CH46_RS00800; CH57_RS21805; A1122_RS21315; YPD4_RS22110; AK38_RS00265; YPZ3_RS21825; CH59_RS00285; Y_RS21185; EGX74_RS23420; EGX42_RS00105; BZ15_RS00605; BAY22_RS21935; EGX74_RS22410; M481_RS00205; BZ18_RS00730; CH55_RS00150; YP_RS21895; CH43_RS21750; EGX46_RS23365; YPA_RS22005; CH63_RS00405; M483_RS00715; YPD8_RS22130; CH60_RS00305; YPN_RS21175; M484_RS00535; YPDSF_RS21610; YPMT1.44; M478_RS00005; CH58_RS00520; YPC_RS21670; YPANGOLA_RS00195; M479_RS00480	eggNOG_2Z8F1	RePlication protein	0	1193	1193	Escherichia coli O157:H7 str. Sakai plasmid pO157 [37]; Salmonella enterica subsp. enterica serovar Typhimurium str. LT2 plasmid pSLT [37]; Salmonella enterica subsp. enterica serovar Typhi str. CT18 plasmid pHCM1 [37]; Klebsiella pneumoniae subsp. pneumoniae NTUH-K2044 plasmid pK2044 DNA [37]; Salmonella enterica subsp. enterica serovar Choleraesuis str. SC-B67 plasmid pSCV50 [37]; Salmonella enterica subsp. enterica serovar Choleraesuis str. SC-B67 plasmid pSC138 [37]; Escherichia coli UTI89 plasmid pUTI89 [37]; Enterobacter sp. 638 plasmid pENTE01 [37]; Klebsiella pneumoniae subsp. pneumoniae MGH 78578 plasmid pKPN3 [37]; Klebsiella pneumoniae subsp. pneumoniae MGH 78578 plasmid pKPN4 [37]; Cronobacter sakazakii ATCC BAA-894 plasmid pESA3 [37]; Escherichia coli APEC O1 plasmid pAPEC-O1-ColBM [37]; Escherichia coli APEC O1 plasmid pAPEC-O1-R [37]; Escherichia coli SMS-3-5 plasmid pSMS35_130 [37]; Salmonella enterica subsp. enterica serovar Schwarzengrund str. CVM19633 plasmid pCVM19633_110 [37]; Klebsiella variicola strain 342 plasmid pKP187 [37]; Escherichia coli O157:H7 str. EC4115 plasmid pO157 [37]; Escherichia coli SE11 plasmid pSE11-3 DNA [37]; Escherichia coli 0127:H6 E2348/69 plasmid pMAR2 [37]; Salmonella enterica subsp. enterica serovar Paratyphi C strain RKS4594 plasmid pSPCV [37]; Escherichia coli O157:H7 str. TW14359 plasmid pO157 [37]; Cronobacter turicensis z3032 plasmid pCTU1 [37]; Cronobacter turicensis z3032 plasmid pCTU3 [37]; Escherichia coli O103:H2 str. 12009 plasmid pO103 DNA [37]; Escherichia coli O111:H- str. 11128 plasmid pO111_1 DNA [37]; Escherichia coli O26:H11 str. 11368 plasmid pO26_1 DNA [37]; Escherichia coli SE15 plasmid pECSF1 DNA [37]; Escherichia coli O55:H7 str. CB9615 plasmid pO55 [37]; Enterobacter cloacae subsp. cloacae ATCC 13047 plasmid pECL_A [37]; Pantoea vagans C9-1 plasmid pPag3 [37]; Erwinia billingiae strain Eb661 complete plasmid pEB170. [37]; Pantoea vagans C9-1 plasmid pPag1 [37]; Pantoea vagans C9-1 plasmid pPag2 [37]; Pantoea sp. At-9b plasmid pPAT9B02 [37]; Pantoea sp. At-9b plasmid pPAT9B03 [37]; Pantoea sp. At-9b plasmid pPAT9B04 [37]; Pantoea sp. At-9b plasmid pPAT9B05 [37]; Enterobacter asburiae LF7a plasmid pENTAS01 [37]; Pantoea ananatis LMG 5342 plasmid pPANA10 complete sequence. [37]; Salmonella enterica subsp. enterica serovar Typhi str. P-stx-12 plasmid [37]; Salmonella enterica subsp. enterica serovar Typhimurium str. 14028S plasmid [37]; Salmonella enterica subsp. enterica serovar Typhimurium str. ST4/74 plasmid TY474p1 [37]; Salmonella enterica subsp. enterica serovar Typhimurium str. T000240 plasmid pSTMDT12_L DNA [37]; Salmonella enterica subsp. enterica serovar Typhimurium str. UK-1 plasmid pSTUK-100 [37]; Salmonella enterica subsp. enterica serovar Typhimurium str. 798 plasmid p798_93 [37]; Pantoea ananatis AJ13355 plasmid pEA320 DNA [37]; Klebsiella pneumoniae KCTC 2242 plasmid pKCTC2242 [37]; Pantoea ananatis PA13 plasmid PAGR_p [37]; Escherichia coli UM146 plasmid pUM146 [37]; Escherichia coli UMNK88 plasmid pUMNK88_Ent [37]; Escherichia coli O7:K1 str. CE10 plasmid pCE10A [37]; Escherichia coli O55:H7 str. RM12579 plasmid p12579_2 [37]; Escherichia coli O83:H1 str. NRG 857C plasmid pO83_CORR [37]; Salmonella enterica subsp. enterica serovar Typhimurium str. SL1344 plasmid pSLT_SL1344 complete sequence. [37]; Escherichia coli Xuzhou21 plasmid pO157 [37]; Klebsiella michiganensis E718 plasmid pKOX_R1 [37]; Escherichia coli O104:H4 str. 2009EL-2050 plasmid pAA-09EL50 [37]; Escherichia coli O104:H4 str. 2009EL-2071 plasmid pAA-09EL71 [37]; Escherichia coli O104:H4 str. 2011C-3493 plasmid pAA-EA11 [37]; Cronobacter sakazakii SP291 plasmid pSP291-2 [37]; Salmonella enterica subsp. enterica serovar Typhimurium str. U288 plasmid pSTU288-1 [37]; Klebsiella michiganensis strain E718 plasmid pKOX_NDM1 [37]; Salmonella enterica subsp. enterica Serovar Cubana str. CFSAN002050 plasmid [37]; Salmonella bongori N268-08 plasmid RM1 [37]; Klebsiella pneumoniae JM45 plasmid p1 [37]; Salmonella enterica subsp. enterica serovar Typhimurium DT104 plasmid pDT104 [37]; Escherichia coli HUSEC2011 plasmid pHUSEC2011-2 complete sequence. [37]; Cronobacter malonaticus strain CMCC45402 plasmid p1 [37]; Cronobacter malonaticus strain CMCC45402 plasmid p2 [37]; Candidatus Ishikawaella capsulata Mpkobe plasmid pAst DNA [37]; Salmonella enterica subsp. enterica serovar Typhimurium str. L-3553 plasmid pST3553 DNA [37]; Klebsiella oxytoca plasmid pKO_JKo3_1 DNA [37]; Escherichia coli plasmid pMRY16-002_1 DNA [37]; Escherichia coli plasmid pMRY15-117_1 DNA [37]; Escherichia coli plasmid pMRY15-131_1 DNA [37]; Escherichia coli O157:H7 plasmid pO157pv15279 pv15-279 DNA [37]; Klebsiella pneumoniae GSU10-3 plasmid pGSU10-3-2 DNA [37]; Klebsiella pneumoniae KP33 plasmid pKP3301 DNA [37]; Klebsiella pneumoniae KP33 plasmid pKP3302 DNA [37]; Klebsiella pneumoniae KP64 plasmid pKP6401 DNA [37]; Klebsiella pneumoniae KP67 plasmid pKP6701 DNA [37]; Metakosakonia sp. MRY16-398 plasmid pMRY16-398_1 DNA [37]; Escherichia coli SK1144 plasmid pSK1144 [37]; Escherichia coli E2865 plasmid pE2865-2 DNA [37]; Klebsiella pneumoniae subsp. pneumoniae Kp13 plasmid pKP13f [37]; Escherichia coli APEC IMT5155 plasmid p1ColV5155 [37]; Escherichia coli B7A plasmid pEB2 [37]; Escherichia coli O145:H28 str. RM13514 plasmid pO145-13514 [37]; Escherichia coli O145:H28 str. RM13516 plasmid pO145-13516 [37]; Sodalis praecaptivus strain HS1 plasmid pHS1 [37]; Escherichia coli PCN033 plasmid p3PCN033 [37]; Escherichia coli PCN061 plasmid PCN061p6 [37]; Klebsiella pneumoniae strain ATCC BAA-2146 plasmid pCuAs [37]; Klebsiella pneumoniae subsp. pneumoniae PittNDM01 plasmid1 [37]; Klebsiella pneumoniae subsp. pneumoniae PittNDM01 plasmid2 [37]; Klebsiella pneumoniae 30684/NJST258_2 plasmid pNJST258C3 [37]; Klebsiella pneumoniae 30660/NJST258_1 plasmid pNJST258N3 [37]; Klebsiella pneumoniae 30660/NJST258_1 plasmid pNJST258N1 [37]; Escherichia coli O145:H28 str. RM12761 plasmid pO145-12761 [37]; Escherichia coli O145:H28 str. RM12581 plasmid pO145-12581 [37]; Escherichia coli RS218 plasmid pRS218 [37]; Salmonella enterica subsp. enterica serovar Enteritidis strain Durban plasmid [37]; Salmonella enterica subsp. enterica serovar Enteritidis str. CDC_2010K_0968 plasmid00 [37]; Salmonella enterica subsp. enterica serovar Typhimurium strain 138736 plasmid [37]; Klebsiella pneumoniae subsp. pneumoniae KPNIH10 plasmid pKpQIL-6e6 [37]; Klebsiella pneumoniae subsp. pneumoniae KPNIH27 plasmid pKPN-262 [37]; Escherichia coli strain ST648 plasmid pEC648_1 [37]; Salmonella enterica subsp. enterica serovar Typhimurium strain VNP20009 plasmid pSLT_VNP20009 [37]; Klebsiella oxytoca KONIH1 plasmid pKPC-727 [37]; Klebsiella pneumoniae subsp. pneumoniae KPNIH24 plasmid pKPN-e44 [37]; Escherichia coli O157:H7 str. SS17 plasmid p0157 [37]; Enterobacter cloacae ECNIH2 plasmid pKPC-272 [37]; Klebsiella pneumoniae subsp. pneumoniae KPNIH1 plasmid pKpQIL-6e6 [37]; Klebsiella pneumoniae subsp. pneumoniae KPR0928 plasmid pKpQIL-531 [37]; Klebsiella michiganensis strain M1 plasmid pKOXM1A [37]; Enterobacter cloacae ECNIH3 plasmid pENT-8a4 [37]; Enterobacter cloacae ECR091 plasmid pENT-08e [37]; Enterobacter cloacae ECR091 plasmid pENT-4bd [37]; Klebsiella pneumoniae strain PMK1 plasmid pPMK1-A [37]; Klebsiella pneumoniae strain PMK1 plasmid pPMK1-C [37]; Klebsiella pneumoniae strain PMK1 plasmid pPMK1-NDM [37]; Escherichia coli O157:H7 str. EDL933 plasmid [37]; Escherichia coli NCCP15648 plasmid p15648-3 [37]; Escherichia coli strain 94-3024 plasmid pO104_H21 [37]; Klebsiella pneumoniae strain blaNDM-1 plasmid plasmid2 [37]; Escherichia coli 1303 plasmid p1303_109 [37]; Klebsiella variicola strain DX120E plasmid pKV1 [37]; Salmonella enterica subsp. enterica serovar Enteritidis strain FORC_007 plasmid pFORC7 [37]; Klebsiella pneumoniae subsp. pneumoniae strain KPNIH33 plasmid pNJST258N3-62b [37]; Klebsiella pneumoniae subsp. pneumoniae strain KPNIH32 plasmid pKPN-a68 [37]; Enterobacter cloacae strain ECNIH5 plasmid pENT-22e [37]; Escherichia coli strain ECONIH1 plasmid pECO-824 [37]; Klebsiella pneumoniae subsp. pneumoniae strain KPNIH29 plasmid pKPN-80a [37]; Pantoea sp. PSNIH2 plasmid pPSP-75c [37]; Pantoea sp. PSNIH2 plasmid pPSP-cd6 [37]; Klebsiella pneumoniae subsp. pneumoniae strain KPNIH30 plasmid pKpQIL-531 [37]; Klebsiella pneumoniae subsp. pneumoniae strain KPNIH31 plasmid pKPN-c22 [37]; Pantoea sp. PSNIH1 plasmid pPSP-a3e [37]; Escherichia coli strain C3 plasmid A [37]; Escherichia coli strain C5 plasmid A [37]; Escherichia coli strain C8 plasmid A [37]; Escherichia coli strain C9 plasmid B [37]; Escherichia coli strain D1 plasmid B [37]; Escherichia coli strain D3 plasmid A [37]; Escherichia coli strain D5 plasmid B [37]; Escherichia coli strain D6 plasmid A [37]; Escherichia coli strain D9 plasmid B [37]; Escherichia coli strain D10 plasmid A [37]; Escherichia coli strain M1 plasmid A [37]; Escherichia coli strain M3 plasmid A [37]; Escherichia coli strain M6 plasmid A [37]; Escherichia coli strain M8 plasmid A [37]; Escherichia coli strain M9 plasmid A [37]; Escherichia coli strain M10 plasmid A [37]; Escherichia coli strain M11 plasmid A [37]; Escherichia coli strain M15 plasmid A [37]; Escherichia coli strain M19 plasmid A [37]; Escherichia coli strain S30 plasmid A [37]; Escherichia coli strain S30 plasmid C [37]; Escherichia coli strain S50 plasmid A [37]; Escherichia coli strain C7 plasmid A [37]; Escherichia coli O157:H7 str. SS52 plasmid p0157 [37]; Escherichia coli strain O78-789 plasmid pAPEC-O78-ColV [37]; Pantoea sp. PSNIH1 plasmid pPSP-057 [37]; Pantoea sp. PSNIH1 plasmid pPSP-3a9 [37]; Escherichia coli ECC-1470 plasmid pECC-1470_100 [37]; Escherichia coli strain 6409 plasmid p6409-151.583kb [37]; Enterobacter hormaechei subsp. hormaechei strain 34983 plasmid p34983-328.905kb [37]; Klebsiella pneumoniae strain 34618 plasmid p34618-207.543kb [37]; Klebsiella pneumoniae strain 32192 plasmid sequence. [37]; Escherichia coli strain MNCRE44 plasmid pMNCRE44_6 [37]; Candidatus Pantoea carbekii strain US plasmid pBMSBPS1 [37]; Candidatus Pantoea carbekii strain US plasmid pBMSBPS3 [37]; Escherichia coli strain CI5 plasmid [37]; Cronobacter sakazakii strain ATCC 29544 plasmid CSK29544_1p [37]; Cronobacter sakazakii strain ATCC 29544 plasmid CSK29544_3p [37]; Escherichia coli str. Sanji plasmid pSJ_255 [37]; Citrobacter amalonaticus Y19 plasmid [37]; Escherichia coli VR50 plasmid pVR50B [37]; Escherichia coli O104:H4 str. C227-11 plasmid [37]; Salmonella enterica subsp. enterica serovar Enteritidis str. 18569 plasmid pCFSAN000006 [37]; Escherichia coli strain CFSAN029787 plasmid pCFSAN029787_02 [37]; Klebsiella pneumoniae strain CAV1392 plasmid pCAV1392-50 [37]; Klebsiella pneumoniae strain CAV1392 plasmid pCAV1392-131 [37]; Enterobacter asburiae strain CAV1043 plasmid pCAV1043-97 [37]; Klebsiella oxytoca strain CAV1099 plasmid pCAV1099-114 [37]; Phytobacter ursingii strain CAV1151 plasmid pCAV1151-215 [37]; Phytobacter ursingii strain CAV1151 plasmid pCAV1151-296 [37]; Citrobacter freundii strain CAV1321 plasmid pCAV1321-135 [37]; Citrobacter freundii strain CAV1321 plasmid pKPC_CAV1321-244 [37]; Klebsiella oxytoca strain CAV1335 plasmid pCAV1335-115 [37]; Klebsiella pneumoniae strain CAV1344 plasmid pCAV1344-250 [37]; Klebsiella oxytoca strain CAV1374 plasmid pCAV1374-150 [37]; Klebsiella oxytoca strain CAV1374 plasmid pKPC_CAV1374 [37]; Serratia marcescens strain CAV1492 plasmid pCAV1492-199 [37]; Klebsiella pneumoniae strain CAV1596 plasmid pKPC_CAV1596-97 [37]; Citrobacter freundii strain CAV1741 plasmid pCAV1741-101 [37]; Escherichia coli strain PSUO2 plasmid pPSUO2 [37]; Salmonella enterica subsp. enterica serovar Enteritidis strain OLF-00D989 87-1 plasmid virulence [37]; Klebsiella pneumoniae DMC1097 plasmid pDMC1097-218.836kb [37]; Klebsiella pneumoniae 500_1420 plasmid p500_1420-130.552kb [37]; Klebsiella pneumoniae UHKPC07 plasmid pUHKPC07-113.639kb [37]; Klebsiella pneumoniae UHKPC33 plasmid pUHKPC33-113.638kb [37]; Enterobacter hormaechei subsp. steigerwaltii strain 34998 plasmid p34998-210.894kb [37]; Enterobacter hormaechei subsp. steigerwaltii strain 34977 plasmid p34977-263.138kb [37]; Cronobacter sakazakii strain NCTC 8155 plasmid pCS2 [37]; Cronobacter sakazakii strain NCTC 8155 plasmid pCS3 [37]; Cronobacter universalis NCTC 9529 plasmid pCUNV1 [37]; Cronobacter condimenti 1330 strain LMG 26250 plasmid pCCO1 [37]; Cronobacter dublinensis subsp. dublinensis LMG 23823 plasmid pCDU1 [37]; Salmonella enterica subsp. enterica serovar Choleraesuis str. ATCC 10708 plasmid pCFSAN000679_01 [37]; Salmonella enterica strain FORC_019 plasmid pFORC19 [37]; Klebsiella pneumoniae strain KP5 plasmid pSg1-2 [37]; Escherichia coli strain CFSAN004176 plasmid pCFSAN004176P_01 [37]; Escherichia coli strain 06-00048 plasmid pCFSAN004178P_02 [37]; Escherichia coli strain GB089 plasmid pCFSAN004181P [37]; Escherichia coli strain 09-00049 plasmid pCFSAN004180G [37]; Escherichia coli strain 08-00022 plasmid pCFSAN004179G [37]; Klebsiella pneumoniae strain UCLAOXA232KP plasmid pUCLAOXA232-3 [37]; Klebsiella pneumoniae strain UCLAOXA232KP plasmid pUCLAOXA232-3.X [37]; Escherichia coli strain SF-468 plasmid pSF-468-1 [37]; Escherichia coli strain SF-166 plasmid pSF-166-1 [37]; Escherichia coli strain SF-088 plasmid pSF-088-1 [37]; Salmonella enterica subsp. enterica serovar Typhimurium strain 33676 plasmid p33676_IncA/C [37]; Salmonella enterica subsp. enterica serovar Typhimurium strain 33676 plasmid p33673_IncF [37]; Klebsiella pneumoniae strain KP617 plasmid KP-plasmid1 [37]; Escherichia coli O157:H7 strain WS4202 plasmid pO157-WS4202 [37]; Klebsiella pneumoniae KP-1 plasmid pKP1-19 [37]; Salmonella enterica subsp. enterica serovar Heidelberg strain N13-01290 plasmid pN13-01290_23 [37]; Klebsiella pneumoniae strain KpN01 plasmid pKpN01-SIL [37]; Klebsiella pneumoniae strain KpN06 plasmid pKpN06-SIL [37]; Escherichia coli strain 2009C-3133 plasmid unnamed3 [37]; Escherichia coli strain 2012C-4227 plasmid unnamed1 [37]; Salmonella enterica subsp. enterica serovar Enteritidis strain CMCC50041 plasmid pCMCC50041 [37]; Escherichia coli strain FORC_029 plasmid FORC_029p [37]; Escherichia coli strain FORC_031 plasmid pFORC31.2 [37]; Klebsiella pneumoniae strain CAV1193 plasmid pCAV1193-258 [37]; Raoultella ornithinolytica strain Yangling I2 plasmid pKPYL1 [37]; Raoultella ornithinolytica strain Yangling I2 plasmid pKPYL2 [37]; Klebsiella pneumoniae strain J1 plasmid 2 [37]; Salmonella enterica subsp. enterica serovar Typhimurium strain RM10607 plasmid pRM10607 [37]; Escherichia coli strain CD306 plasmid pCD306 [37]; Cronobacter malonaticus LMG 23826 plasmid pCMA1 [37]; Cronobacter malonaticus LMG 23826 plasmid pCMA2 [37]; Klebsiella variicola strain LMG 23571 plasmid [37]; Klebsiella pneumoniae subsp. pneumoniae strain NUHL24835 plasmid unnamed1 [37]; Klebsiella pneumoniae subsp. pneumoniae strain RJF293 plasmid pRJF293 [37]; Klebsiella pneumoniae subsp. pneumoniae strain RJF999 plasmid pRJF999 [37]; Salmonella enterica strain LT2 plasmid unnamed [37]; Klebsiella quasipneumoniae strain ATCC 700603 plasmid unnamed2 [37]; Escherichia coli strain FDAARGOS_144 plasmid unnamed1 [37]; Klebsiella pneumoniae strain FDAARGOS_156 plasmid unnamed1 [37]; Pantoea vagans strain FDAARGOS_160 plasmid unnamed1 [37]; Pantoea vagans strain FDAARGOS_160 plasmid unnamed2 [37]; Pantoea vagans strain FDAARGOS_160 plasmid unnamed3 [37]; Pantoea ananatis strain R100 plasmid [37]; Escherichia coli K-12 strain DHB4 plasmid F128-(DHB4) [37]; Escherichia coli K-12 strain C3026 plasmid F128-(C3026) [37]; Klebsiella pneumoniae strain KP38731 plasmid unnamed13 sequence. [37]; Escherichia coli JJ1887 plasmid pJJ1887-5 [37]; Salmonella enterica subsp. enterica serovar Typhimurium strain SO2 plasmid pSO2_STV [37]; Salmonella enterica subsp. enterica serovar Typhimurium strain YU15 plasmid pYU15_94 [37]; Escherichia coli strain G749 plasmid pG749_1 [37]; Escherichia coli strain MVAST0167 plasmid pMVAST0167_1 [37]; Escherichia coli strain SaT040 plasmid pSaT040 [37]; Escherichia coli strain ZH193 plasmid pZH193 [37]; Escherichia coli strain ZH063 plasmid pZH063_1 [37]; Salmonella enterica subsp. enterica serovar Typhimurium strain SO3 plasmid pSO3_STV [37]; Salmonella enterica subsp. enterica serovar Typhimurium strain RM9437 plasmid pRM9437 [37]; Klebsiella pneumoniae strain KPNIH36 plasmid pKpQIL-6e6 [37]; Escherichia coli strain ECONIH2 plasmid pECO-bc6 [37]; Escherichia coli strain ECONIH2 plasmid pKpQIL-571 [37]; Klebsiella quasipneumoniae strain ATCC 700603 plasmid pKQPS1 [37]; Klebsiella pneumoniae strain AATZP plasmid pNDM-1fa [37]; Klebsiella pneumoniae strain KPNIH39 plasmid pKPN-332 [37]; Klebsiella pneumoniae strain KPNIH39 plasmid pKpQIL-9b8 [37]; Salmonella enterica subsp. enterica serovar Typhimurium str. CDC 2011K-1702 plasmid pSTY1-2011K-1702 [37]; Salmonella enterica subsp. enterica serovar Typhimurium str. USDA-ARS-USMARC-1808 plasmid pSTY1-1808 [37]; Salmonella enterica subsp. enterica serovar Typhimurium str. USDA-ARS-USMARC-1898 plasmid pSTY2-1898 [37]; Salmonella enterica subsp. enterica serovar Typhimurium str. CDC 2009K-1640 plasmid pSTY1-2009K-1640 [37]; Salmonella enterica subsp. enterica serovar Typhimurium str. CDC H2662 plasmid pSTY1-H2662 [37]; Escherichia coli strain 28RC1 plasmid p28RC1 [37]; Escherichia coli strain SRCC 1675 plasmid pSRCC 1675 [37]; Klebsiella pneumoniae strain Kpn223 plasmid pKPN-065 [37]; Escherichia coli strain Ecol_743 plasmid pEC743_1 [37]; Escherichia coli strain Ecol_448 plasmid pEC448_1 [37]; Escherichia coli O25b:H4 plasmid [37]; Klebsiella pneumoniae strain Kpn555 plasmid pKPN-7c3 [37]; Klebsiella pneumoniae strain Kpn555 plasmid pKPN-d90 [37]; Klebsiella pneumoniae strain ATCC 35657 plasmid p35657-1 [37]; Escherichia coli strain Ecol_732 plasmid pEC732_2 [37]; Salmonella enterica subsp. enterica serovar Typhimurium strain NC983 plasmid [37]; Escherichia coli strain 2013C-4465 plasmid unnamed1 [37]; Escherichia coli O91 str. RM7190 plasmid pRM7190-2 [37]; Klebsiella pneumoniae strain CN1 plasmid pCN1_1 [37]; Klebsiella pneumoniae strain NY9 plasmid pNY9_1 [37]; Klebsiella pneumoniae strain CR14 plasmid pCR14_1 [37]; Klebsiella pneumoniae strain CR14 plasmid pCR14_3 [37]; Klebsiella pneumoniae strain SKGH01 plasmid unnamed 1 [37]; Klebsiella pneumoniae strain SKGH01 plasmid unnamed 2 [37]; Salmonella enterica subsp. enterica serovar Enteritidis strain SJTUF10978 plasmid pSJTUF10978 [37]; Salmonella enterica subsp. enterica serovar Enteritidis strain SJTUF10984 plasmid pSJTUF10984 [37]; Salmonella enterica strain FORC_030 plasmid pFORC_030 [37]; Salmonella enterica strain C629 plasmid unnamed1 [37]; Klebsiella pneumoniae strain W14 plasmid unnamed1 [37]; Escherichia coli O157:H7 strain JEONG-1266 plasmid p0157 [37]; Klebsiella pneumoniae isolate blood sample 2 plasmid 1 [37]; Klebsiella pneumoniae isolate blood sample 2 plasmid 2 [37]; Escherichia coli O157 strain 180-PT54 plasmid [37]; Escherichia coli strain MS6198 plasmid pMS6198B [37]; Escherichia coli O157:H7 strain FRIK2455 plasmid pO157 [37]; Escherichia coli O157:H7 strain FRIK2069 plasmid p0157 [37]; Escherichia coli strain 210205630 plasmid pSLy2 [37]; Klebsiella pneumoniae plasmid unnamed1 [37]; Salmonella enterica subsp. enterica serovar Typhimurium strain 13-931 plasmid pSLT931 [37]; Salmonella enterica subsp. enterica serovar Infantis strain FSIS1502169 plasmid pFSIS1502169 [37]; Salmonella enterica subsp. enterica serovar Infantis strain FSIS1502916 plasmid pFSIS1502916 [37]; Salmonella enterica subsp. enterica serovar Infantis strain N55391 plasmid pN55391 [37]; Salmonella enterica subsp. enterica serovar Infantis strain CVM44454 plasmid pCVM44454 [37]; Escherichia coli strain UPEC 26-1 plasmid unnamed1 [37]; Salmonella enterica subsp. enterica serovar Heidelberg strain 09-036813-1A plasmid p09-036813-1A_261 [37]; Escherichia coli O157:H7 strain FRIK944 plasmid p0157 [37]; Citrobacter freundii strain B38 plasmid pOZ172 [37]; Citrobacter freundii strain B38 plasmid pOZ181 [37]; Klebsiella pneumoniae strain DHQP1002001 plasmid p_IncFIB_DHQP1002001 [37]; Klebsiella pneumoniae strain ED23 plasmid unamed [37]; Salmonella enterica subsp. enterica serovar Senftenberg strain 775W plasmid pSSE-ATCC-43845 [37]; Pantoea agglomerans strain C410P1 plasmid unnamed1 [37]; Pantoea agglomerans strain C410P1 plasmid unnamed2 [37]; Pantoea agglomerans strain C410P1 plasmid unnamed3 [37]; Klebsiella pneumoniae isolate 11 plasmid unnamed2 [37]; Klebsiella pneumoniae isolate 11 plasmid unnamed1 [37]; Klebsiella pneumoniae isolate 23 plasmid unnamed2 [37]; Citrobacter freundii strain SL151 plasmid unnamed2 [37]; Salmonella enterica strain FORC_056 plasmid unnamed1 [37]; Enterobacter kobei strain DSM 13645 plasmid pDSMZ13645 [37]; Escherichia coli strain FAM21845 plasmid pFAM21845_1 [37]; Salmonella enterica strain FORC_051 plasmid pFORC51 [37]; Escherichia coli strain NADC 5570/86-24/6564 plasmid pO157 [37]; Klebsiella pneumoniae strain KP36 plasmid 1 [37]; Escherichia coli O157:H7 strain 1130 plasmid pO157 [37]; Escherichia coli O157:H7 strain 2149 plasmid pO157 [37]; Escherichia coli O157:H7 strain 2159 plasmid pO157 [37]; Escherichia coli O157:H7 strain 3384 plasmid pO157 [37]; Escherichia coli O157:H7 strain 4276 plasmid pO157 [37]; Escherichia coli O157:H7 strain 8368 plasmid pO157 [37]; Escherichia coli O157:H7 strain 9234 plasmid pO157 [37]; Klebsiella sp. LTGPAF-6F plasmid unnamed1 [37]; Klebsiella sp. LTGPAF-6F plasmid unnamed2 [37]; Enterobacter cloacae strain M12X01451 plasmid pM12X01451 [37]; Pantoea stewartii subsp. stewartii DC283 plasmid pDSJ08 [37]; Pantoea stewartii subsp. stewartii DC283 plasmid pDSJ10 [37]; Salmonella enterica subsp. enterica serovar Typhimurium strain 22495 plasmid unnamed1 [37]; Escherichia coli strain PA20 plasmid pO157 [37]; Salmonella enterica subsp. enterica serovar Minnesota strain CFSAN017963 plasmid pCFSAN017963_01 [37]; Salmonella enterica subsp. enterica serovar Typhimurium str. SARA13 plasmid pSARA13 [37]; Escherichia coli strain FMU073332 plasmid pEcoFMU073332b sequence. [37]; Klebsiella oxytoca strain CAV1015 plasmid pCAV1015-114 [37]; Enterobacter cloacae complex sp. ABFPL plasmid pENT-1ac [37]; Kosakonia radicincitans DSM 16656 plasmid pKrDSM16656L [37]; Escherichia coli strain MRSN346647 plasmid pMRSN346647_113.1 [37]; Escherichia coli strain 155 plasmid pO157 [37]; Escherichia coli strain 272 plasmid pO157 [37]; Escherichia coli strain 319 plasmid pO157 [37]; Escherichia coli strain 350 plasmid pO157 [37]; Escherichia coli strain 472 plasmid pO157 [37]; Escherichia coli strain 7784 plasmid pO157 [37]; Escherichia coli strain 10671 plasmid pO157 [37]; Escherichia coli strain 9000 plasmid pO157 [37]; Klebsiella pneumoniae isolate Kp_Goe_154414 plasmid pKp_Goe_414-2 [37]; Klebsiella pneumoniae strain CAV1417 plasmid pCAV1417-185 [37]; Klebsiella pneumoniae strain CAV1453 plasmid pCAV1453-208 [37]; Klebsiella oxytoca strain CAV1752 plasmid pCAV1752-278 [37]; Klebsiella pneumoniae strain Kp_Goe_62629 plasmid pKp_Goe_629-1 [37]; Klebsiella pneumoniae strain Kp_Goe_62629 plasmid pKp_Goe_629-2 [37]; Klebsiella pneumoniae strain MNCRE69 plasmid pMNCRE69_4 [37]; Klebsiella pneumoniae strain MNCRE78 plasmid pMNCRE78_4 [37]; Klebsiella pneumoniae strain MNCRE53 plasmid pMNCRE53_4 [37]; Klebsiella pneumoniae strain Kp_Goe_822917 plasmid pKp_Goe_917-1 [37]; Klebsiella pneumoniae strain Kp_Goe_33208 plasmid pKp_Goe_208-1 [37]; Klebsiella pneumoniae strain Kp_Goe_71070 plasmid pKp_Goe_070-1 [37]; Klebsiella pneumoniae strain Kp_Goe_39795 plasmid pKp_Goe_795-1 [37]; Escherichia coli strain FORC_044 plasmid pFORC44_2 [37]; Salmonella enterica subsp. enterica serovar Enteritidis strain 49-2444 plasmid pSE49-2444 [37]; Salmonella enterica subsp. enterica serovar Enteritidis strain 69-3861 plasmid pSE69-3861-2 [37]; Salmonella enterica subsp. enterica serovar Enteritidis strain 70-1605 plasmid pSE70-1605 [37]; Salmonella enterica subsp. enterica serovar Enteritidis strain 81-1705 plasmid pSE81-1705 [37]; Salmonella enterica subsp. enterica serovar Enteritidis strain 81-1706 plasmid pSE81-1706 [37]; Salmonella enterica subsp. enterica serovar Enteritidis strain 92-0392 plasmid pSE92-0392 [37]; Salmonella enterica subsp. enterica serovar Enteritidis strain 93-0639 plasmid pSE93-0639 [37]; Salmonella enterica subsp. enterica serovar Enteritidis strain 95-0621 plasmid pSE95-0621-2 [37]; Klebsiella pneumoniae strain CAV1217 plasmid pCAV1217-71 [37]; Klebsiella pneumoniae strain CAV1217 plasmid pKPC_CAV1217 [37]; Klebsiella pneumoniae strain Kp_Goe_821588 plasmid pKp_Goe_588-1 [37]; Klebsiella pneumoniae strain Kp_Goe_121641 plasmid pKp_Goe_641-1 [37]; Klebsiella pneumoniae strain AR_0049 plasmid unitig_2 [37]; Klebsiella pneumoniae subsp. pneumoniae strain BR7 plasmid unnamed1 [37]; Klebsiella pneumoniae subsp. pneumoniae strain BR21 plasmid pIncF [37]; Klebsiella pneumoniae subsp. pneumoniae strain BR21 plasmid pIncN [37]; Escherichia coli strain Ecol_224 plasmid pEC224_1 [37]; Escherichia coli strain Ecol_276 plasmid pEC276_1 [37]; Escherichia coli strain Ecol_316 plasmid pEC316_3 [37]; Escherichia coli strain Ecol_316 plasmid pEC316_2 [37]; Escherichia coli strain Ecol_422 plasmid pEC422_2 [37]; Escherichia coli strain Ecol_422 plasmid pEC422_1 [37]; Escherichia coli strain Ecol_517 plasmid pEC517_1 [37]; Escherichia coli strain Ecol_542 plasmid pEC542_1 [37]; Escherichia coli strain Ecol_867 plasmid pEC867_1 [37]; Escherichia coli strain Ecol_AZ146 plasmid pECAZ146_1 [37]; Escherichia coli strain Ecol_AZ147 plasmid pECAZ147_KPC [37]; Escherichia coli strain Ecol_AZ147 plasmid pECAZ147_1 [37]; Escherichia coli strain Ecol_AZ153 plasmid pECAZ153_2 [37]; Escherichia coli strain Ecol_AZ153 plasmid pECAZ153_KPC [37]; Escherichia coli strain Ecol_AZ161 plasmid pECAZ161_3 [37]; Escherichia coli strain Ecol_244 plasmid pEC244_2 [37]; Escherichia coli strain Ecol_244 plasmid pEC244_1 [37]; Escherichia coli strain Ecol_881 plasmid pEC881_1 [37]; Klebsiella pneumoniae subsp. pneumoniae strain RJA166 plasmid pRJA166a [37]; Klebsiella pneumoniae subsp. pneumoniae strain RJA166 plasmid pRJA166b [37]; Escherichia coli strain CRE1540 plasmid p1540-4 [37]; Rouxiella sp. ERMR1:05 plasmid unnamed2 [37]; Escherichia coli strain CRE1493 plasmid p1493-3 [37]; Klebsiella pneumoniae strain GN-2 plasmid pGN-2 [37]; Salmonella enterica subsp. enterica serovar Give strain CFSAN024229 plasmid pCFSAN024229 [37]; Salmonella enterica subsp. enterica serovar Inverness str. ATCC 10720 plasmid pATCC10720 [37]; Salmonella enterica subsp. enterica serovar Rubislaw str. ATCC 10717 plasmid pATCC10717 [37]; Escherichia coli strain WCHEC050613 plasmid pMCR_WCHEC050613 [37]; Escherichia coli strain WCHEC050613 plasmid pP_WCHEC050613 [37]; Salmonella enterica subsp. enterica serovar Typhimurium strain 81741 plasmid unnamed1 [37]; Kosakonia cowanii strain 888-76 plasmid p888-76-1 [37]; Escherichia coli strain FHI_NMBU_03 plasmid pFHI_NMBU_03_1 [37]; Escherichia coli strain KSC207 plasmid unnamed [37]; Salmonella enterica subsp. enterica serovar Typhimurium strain TW-Stm6 plasmid p275_TW-Stm6 [37]; Pantoea alhagi strain LTYR-11Z plasmid pPALTYR11Z [37]; Escherichia coli strain MDR_56 plasmid unnamed1 [37]; Escherichia coli M8 plasmid unnamed1 [37]; Citrobacter werkmanii strain BF-6 plasmid unnamed [37]; Escherichia coli strain AR_0118 plasmid unitig_2 [37]; Klebsiella pneumoniae strain AR_0117 plasmid unitig_1 [37]; Klebsiella pneumoniae strain AR_0068 plasmid unitig_1 [37]; Klebsiella pneumoniae strain AR_0068 plasmid unitig_2 [37]; Klebsiella pneumoniae strain AR_0115 plasmid tig00000002 [37]; Klebsiella pneumoniae strain AR_0098 plasmid tig00000001 [37]; Salmonella enterica subsp. enterica strain 08-00436 plasmid pSE08-00436-1 [37]; Escherichia coli strain 103 plasmid unnamed1 [37]; Salmonella enterica subsp. enterica strain CFSAN033541 plasmid pCFSAN033541 [37]; Klebsiella pneumoniae strain BK13043 plasmid pBK13043-1 [37]; Klebsiella pneumoniae strain KPN1482 plasmid pKPN1482-1 [37]; Klebsiella pneumoniae strain KPN1482 plasmid pKPN1482-2 [37]; Klebsiella variicola strain KPN1481 plasmid pKPN1481-1 [37]; Klebsiella pneumoniae strain KPN528 plasmid pKPN528-1 [37]; Klebsiella pneumoniae strain KPN528 plasmid pKPN528-2 [37]; Klebsiella pneumoniae strain K66-45 plasmid pK66-45-1 [37]; Klebsiella pneumoniae strain K66-45 plasmid pK66-45-2 [37]; Klebsiella pneumoniae strain K66-45 plasmid pK66-45-3 [37]; Escherichia coli strain HB-Coli0 plasmid unnamed1 [37]; Photobacterium damselae subsp. damselae strain KC-Na-1 plasmid pPDD-Na-1-1 [37]; Klebsiella pneumoniae strain 203 plasmid p203 [37]; Escherichia coli strain 81009 plasmid pEC-81009 [37]; Escherichia coli strain Z1002 plasmid p1002-4 [37]; Escherichia coli strain strain Z247 plasmid p2474-MCR1 [37]; Escherichia coli strain PA45B plasmid pPA45B [37]; Raoultella ornithinolytica strain Ro24724 plasmid pRo24724 [37]; Salmonella enterica subsp. enterica serovar Typhimurium strain UGA14 plasmid pUGA14_1 [37]; Salmonella enterica subsp. enterica serovar Typhimurium strain UGA14 plasmid pUGA14_2 [37]; Escherichia coli strain AR_0119 plasmid unitig_2 [37]; Klebsiella pneumoniae strain AR_0047 plasmid tig00000001 [37]; Klebsiella pneumoniae strain AR_0047 plasmid tig00000002 [37]; Klebsiella pneumoniae strain AR_0112 plasmid tig00000000 [37]; Klebsiella pneumoniae strain AR_0112 plasmid tig00000001 [37]; Escherichia coli strain AR_0162 plasmid tig00003056 [37]; Klebsiella pneumoniae strain AR_0146 plasmid tig00001160 [37]; Klebsiella pneumoniae strain AR_0146 plasmid tig00001186 [37]; Escherichia coli strain AR_0058 plasmid tig00007555j7554 [37]; Klebsiella pneumoniae strain AR_0158 plasmid tig00000161 [37]; Klebsiella pneumoniae strain AR_0158 plasmid tig00000727 [37]; Klebsiella pneumoniae strain AR_0143 plasmid tig00000853 [37]; Klebsiella pneumoniae strain AR_0129 plasmid tig00000000 [37]; Escherichia coli strain AR_0114 plasmid unitig_1 [37]; Escherichia coli strain AR_0114 plasmid unitig_2 [37]; Klebsiella pneumoniae strain AR_0113 plasmid unitig_1 [37]; Klebsiella pneumoniae strain AR_0113 plasmid unitig_2 [37]; Klebsiella pneumoniae strain AR_0138 plasmid tig00000001 [37]; Enterobacter cloacae strain AR_0053 plasmid unitig_2 [37]; Klebsiella pneumoniae strain AR_0120 plasmid tig00000500_pilon [37]; Klebsiella pneumoniae strain AR_0125 plasmid tig00000001_pilon [37]; Klebsiella pneumoniae strain AR_0125 plasmid tig00000002_pilon [37]; Escherichia coli strain H105 plasmid pH105 [37]; Escherichia coli strain AR_0137 plasmid tig00001069_pilon [37]; Klebsiella pneumoniae strain AR_0145 plasmid tig00000217 [37]; Klebsiella pneumoniae strain AR_0152 plasmid tig00000195 [37]; Klebsiella pneumoniae strain AR_0152 plasmid tig00000200 [37]; Klebsiella pneumoniae strain AR_0148 plasmid tig00000168_pilon [37]; Klebsiella pneumoniae strain AR_0139 plasmid tig00000002_u sequence. [37]; Klebsiella pneumoniae strain AR_0139 plasmid tig00000003 [37]; Klebsiella pneumoniae strain AR_0139 plasmid tig00000006 [37]; Salmonella enterica subsp. enterica serovar Enteritidis strain CFSAN051873 plasmid pCFSAN051873 [37]; Salmonella enterica subsp. enterica serovar Onderstepoort str. SA20060086 plasmid punamed2 [37]; Escherichia coli O157 strain FDAARGOS_293 plasmid unnamed2 [37]	NC_002128 [37] ; NC_003277 [37] ; NC_003384 [37] ; NC_006625 [37] ; NC_006855 [37] ; NC_006856 [37] ; NC_007941 [37] ; NC_009425 [37] ; NC_009649 [37] ; NC_009650 [37] ; NC_009780 [37] ; NC_009837 [37] ; NC_009838 [37] ; NC_010488 [37] ; NC_011092 [37] ; NC_011282 [37] ; NC_011350 [37] ; NC_011416 [37] ; NC_011603 [37] ; NC_012124 [37] ; NC_013010 [37] ; NC_013283 [37] ; NC_013285 [37] ; NC_013354 [37] ; NC_013365 [37] ; NC_013369 [37] ; NC_013655 [37] ; NC_013942 [37] ; NC_014107 [37] ; NC_014258 [37] ; NC_014305 [37] ; NC_014561 [37] ; NC_014563 [37] ; NC_014839 [37] ; NC_014840 [37] ; NC_014841 [37] ; NC_014842 [37] ; NC_015963 [37] ; NC_016817 [37] ; NC_016825 [37] ; NC_016855 [37] ; NC_016858 [37] ; NC_016861 [37] ; NC_016864 [37] ; NC_017054 [37] ; NC_017533 [37] ; NC_017541 [37] ; NC_017553 [37] ; NC_017630 [37] ; NC_017640 [37] ; NC_017647 [37] ; NC_017657 [37] ; NC_017659 [37] ; NC_017720 [37] ; NC_017907 [37] ; NC_018107 [37] ; NC_018654 [37] ; NC_018662 [37] ; NC_018666 [37] ; NC_020261 [37] ; NC_021155 [37] ; NC_021501 [37] ; NC_021845 [37] ; NC_021871 [37] ; NC_022078 [37] ; NC_022570 [37] ; NC_022743 [37] ; NC_023024 [37] ; NC_023025 [37] ; NZ_AP010873 [37] ; NZ_AP014566 [37] ; NZ_AP014952 [37] ; NZ_AP017611 [37] ; NZ_AP017618 [37] ; NZ_AP017621 [37] ; NZ_AP018489 [37] ; NZ_AP018673 [37] ; NZ_AP018748 [37] ; NZ_AP018749 [37] ; NZ_AP018751 [37] ; NZ_AP018754 [37] ; NZ_AP018757 [37] ; NZ_AP018785 [37] ; NZ_AP018810 [37] ; NZ_CP004000 [37] ; NZ_CP005931 [37] ; NZ_CP006000 [37] ; NZ_CP006028 [37] ; NZ_CP006263 [37] ; NZ_CP006570 [37] ; NZ_CP006635 [37] ; NZ_CP006642 [37] ; NZ_CP006663 [37] ; NZ_CP006799 [37] ; NZ_CP006800 [37] ; NZ_CP006921 [37] ; NZ_CP006925 [37] ; NZ_CP006927 [37] ; NZ_CP007135 [37] ; NZ_CP007138 [37] ; NZ_CP007150 [37] ; NZ_CP007508 [37] ; NZ_CP007529 [37] ; NZ_CP007582 [37] ; NZ_CP007730 [37] ; NZ_CP007734 [37] ; NZ_CP008715 [37] ; NZ_CP008745 [37] ; NZ_CP008791 [37] ; NZ_CP008800 [37] ; NZ_CP008806 [37] ; NZ_CP008825 [37] ; NZ_CP008830 [37] ; NZ_CP008833 [37] ; NZ_CP008842 [37] ; NZ_CP008899 [37] ; NZ_CP008906 [37] ; NZ_CP008907 [37] ; NZ_CP008930 [37] ; NZ_CP008932 [37] ; NZ_CP008933 [37] ; NZ_CP008958 [37] ; NZ_CP009053 [37] ; NZ_CP009107 [37] ; NZ_CP009115 [37] ; NZ_CP009167 [37] ; NZ_CP009275 [37] ; NZ_CP009767 [37] ; NZ_CP009774 [37] ; NZ_CP009777 [37] ; NZ_CP009855 [37] ; NZ_CP009860 [37] ; NZ_CP009865 [37] ; NZ_CP009869 [37] ; NZ_CP009871 [37] ; NZ_CP009875 [37] ; NZ_CP009879 [37] ; NZ_CP009883 [37] ; NZ_CP010120 [37] ; NZ_CP010123 [37] ; NZ_CP010126 [37] ; NZ_CP010131 [37] ; NZ_CP010136 [37] ; NZ_CP010141 [37] ; NZ_CP010147 [37] ; NZ_CP010149 [37] ; NZ_CP010154 [37] ; NZ_CP010158 [37] ; NZ_CP010181 [37] ; NZ_CP010184 [37] ; NZ_CP010187 [37] ; NZ_CP010192 [37] ; NZ_CP010197 [37] ; NZ_CP010201 [37] ; NZ_CP010207 [37] ; NZ_CP010214 [37] ; NZ_CP010222 [37] ; NZ_CP010232 [37] ; NZ_CP010234 [37] ; NZ_CP010239 [37] ; NZ_CP010241 [37] ; NZ_CP010305 [37] ; NZ_CP010316 [37] ; NZ_CP010325 [37] ; NZ_CP010326 [37] ; NZ_CP010345 [37] ; NZ_CP010372 [37] ; NZ_CP010380 [37] ; NZ_CP010393 [37] ; NZ_CP010574 [37] ; NZ_CP010882 [37] ; NZ_CP010908 [37] ; NZ_CP010910 [37] ; NZ_CP011019 [37] ; NZ_CP011048 [37] ; NZ_CP011050 [37] ; NZ_CP011062 [37] ; NZ_CP011133 [37] ; NZ_CP011136 [37] ; NZ_CP011332 [37] ; NZ_CP011395 [37] ; NZ_CP011418 [37] ; NZ_CP011576 [37] ; NZ_CP011577 [37] ; NZ_CP011590 [37] ; NZ_CP011596 [37] ; NZ_CP011600 [37] ; NZ_CP011601 [37] ; NZ_CP011610 [37] ; NZ_CP011611 [37] ; NZ_CP011617 [37] ; NZ_CP011623 [37] ; NZ_CP011633 [37] ; NZ_CP011635 [37] ; NZ_CP011641 [37] ; NZ_CP011646 [37] ; NZ_CP011654 [37] ; NZ_CP011916 [37] ; NZ_CP011943 [37] ; NZ_CP011977 [37] ; NZ_CP011981 [37] ; NZ_CP011986 [37] ; NZ_CP011991 [37] ; NZ_CP012169 [37] ; NZ_CP012170 [37] ; NZ_CP012255 [37] ; NZ_CP012256 [37] ; NZ_CP012258 [37] ; NZ_CP012265 [37] ; NZ_CP012267 [37] ; NZ_CP012345 [37] ; NZ_CP012397 [37] ; NZ_CP012428 [37] ; NZ_CP012492 [37] ; NZ_CP012498 [37] ; NZ_CP012499 [37] ; NZ_CP012500 [37] ; NZ_CP012501 [37] ; NZ_CP012564 [37] ; NZ_CP012569 [37] ; NZ_CP012626 [37] ; NZ_CP012634 [37] ; NZ_CP012636 [37] ; NZ_CP012682 [37] ; NZ_CP012683 [37] ; NZ_CP012754 [37] ; NZ_CP012803 [37] ; NZ_CP012884 [37] ; NZ_CP012931 [37] ; NZ_CP012989 [37] ; NZ_CP012994 [37] ; NZ_CP013027 [37] ; NZ_CP013028 [37] ; NZ_CP013098 [37] ; NZ_CP013186 [37] ; NZ_CP013192 [37] ; NZ_CP013323 [37] ; NZ_CP013339 [37] ; NZ_CP013340 [37] ; NZ_CP013713 [37] ; NZ_CP013721 [37] ; NZ_CP013832 [37] ; NZ_CP013941 [37] ; NZ_CP013942 [37] ; NZ_CP013986 [37] ; NZ_CP014005 [37] ; NZ_CP014009 [37] ; NZ_CP014011 [37] ; NZ_CP014050 [37] ; NZ_CP014073 [37] ; NZ_CP014110 [37] ; NZ_CP014121 [37] ; NZ_CP014126 [37] ; NZ_CP014127 [37] ; NZ_CP014128 [37] ; NZ_CP014208 [37] ; NZ_CP014271 [37] ; NZ_CP014273 [37] ; NZ_CP014297 [37] ; NZ_CP014320 [37] ; NZ_CP014357 [37] ; NZ_CP014359 [37] ; NZ_CP014489 [37] ; NZ_CP014493 [37] ; NZ_CP014496 [37] ; NZ_CP014498 [37] ; NZ_CP014523 [37] ; NZ_CP014537 [37] ; NZ_CP014577 [37] ; NZ_CP014650 [37] ; NZ_CP014668 [37] ; NZ_CP014669 [37] ; NZ_CP014697 [37] ; NZ_CP014757 [37] ; NZ_CP014763 [37] ; NZ_CP014765 [37] ; NZ_CP014968 [37] ; NZ_CP014970 [37] ; NZ_CP014973 [37] ; NZ_CP014976 [37] ; NZ_CP014980 [37] ; NZ_CP015021 [37] ; NZ_CP015022 [37] ; NZ_CP015026 [37] ; NZ_CP015070 [37] ; NZ_CP015077 [37] ; NZ_CP015086 [37] ; NZ_CP015131 [37] ; NZ_CP015132 [37] ; NZ_CP015135 [37] ; NZ_CP015140 [37] ; NZ_CP015158 [37] ; NZ_CP015242 [37] ; NZ_CP015246 [37] ; NZ_CP015383 [37] ; NZ_CP015386 [37] ; NZ_CP015393 [37] ; NZ_CP015395 [37] ; NZ_CP015501 [37] ; NZ_CP015502 [37] ; NZ_CP015525 [37] ; NZ_CP015527 [37] ; NZ_CP015599 [37] ; NZ_CP015725 [37] ; NZ_CP015754 [37] ; NZ_CP015816 [37] ; NZ_CP015823 [37] ; NZ_CP015824 [37] ; NZ_CP015833 [37] ; NZ_CP015836 [37] ; NZ_CP015844 [37] ; NZ_CP015847 [37] ; NZ_CP015914 [37] ; NZ_CP016160 [37] ; NZ_CP016390 [37] ; NZ_CP016407 [37] ; NZ_CP016409 [37] ; NZ_CP016411 [37] ; NZ_CP016413 [37] ; NZ_CP016498 [37] ; NZ_CP016526 [37] ; NZ_CP016626 [37] ; NZ_CP016763 [37] ; NZ_CP016764 [37] ; NZ_CP016810 [37] ; NZ_CP016815 [37] ; NZ_CP016838 [37] ; NZ_CP016890 [37] ; NZ_CP016891 [37] ; NZ_CP016892 [37] ; NZ_CP016921 [37] ; NZ_CP016922 [37] ; NZ_CP016925 [37] ; NZ_CP017059 [37] ; NZ_CP017178 [37] ; NZ_CP017182 [37] ; NZ_CP017221 [37] ; NZ_CP017233 [37] ; NZ_CP017252 [37] ; NZ_CP017386 [37] ; NZ_CP017435 [37] ; NZ_CP017437 [37] ; NZ_CP017439 [37] ; NZ_CP017441 [37] ; NZ_CP017443 [37] ; NZ_CP017445 [37] ; NZ_CP017447 [37] ; NZ_CP017451 [37] ; NZ_CP017452 [37] ; NZ_CP017473 [37] ; NZ_CP017589 [37] ; NZ_CP017591 [37] ; NZ_CP017618 [37] ; NZ_CP017670 [37] ; NZ_CP017721 [37] ; NZ_CP017729 [37] ; NZ_CP017846 [37] ; NZ_CP017930 [37] ; NZ_CP017991 [37] ; NZ_CP018017 [37] ; NZ_CP018207 [37] ; NZ_CP018238 [37] ; NZ_CP018240 [37] ; NZ_CP018242 [37] ; NZ_CP018244 [37] ; NZ_CP018246 [37] ; NZ_CP018248 [37] ; NZ_CP018251 [37] ; NZ_CP018253 [37] ; NZ_CP018338 [37] ; NZ_CP018351 [37] ; NZ_CP018355 [37] ; NZ_CP018361 [37] ; NZ_CP018365 [37] ; NZ_CP018366 [37] ; NZ_CP018424 [37] ; NZ_CP018430 [37] ; NZ_CP018434 [37] ; NZ_CP018441 [37] ; NZ_CP018448 [37] ; NZ_CP018451 [37] ; NZ_CP018460 [37] ; NZ_CP018626 [37] ; NZ_CP018634 [37] ; NZ_CP018639 [37] ; NZ_CP018641 [37] ; NZ_CP018652 [37] ; NZ_CP018653 [37] ; NZ_CP018656 [37] ; NZ_CP018658 [37] ; NZ_CP018660 [37] ; NZ_CP018663 [37] ; NZ_CP018674 [37] ; NZ_CP018675 [37] ; NZ_CP018693 [37] ; NZ_CP018737 [37] ; NZ_CP018818 [37] ; NZ_CP018884 [37] ; NZ_CP018886 [37] ; NZ_CP018887 [37] ; NZ_CP018947 [37] ; NZ_CP018952 [37] ; NZ_CP018954 [37] ; NZ_CP018955 [37] ; NZ_CP018960 [37] ; NZ_CP018961 [37] ; NZ_CP018964 [37] ; NZ_CP018969 [37] ; NZ_CP018982 [37] ; NZ_CP018990 [37] ; NZ_CP018992 [37] ; NZ_CP018994 [37] ; NZ_CP018998 [37] ; NZ_CP018999 [37] ; NZ_CP019009 [37] ; NZ_CP019018 [37] ; NZ_CP019019 [37] ; NZ_CP019028 [37] ; NZ_CP019048 [37] ; NZ_CP019049 [37] ; NZ_CP019055 [37] ; NZ_CP019064 [37] ; NZ_CP019074 [37] ; NZ_CP019161 [37] ; NZ_CP019175 [37] ; NZ_CP019182 [37] ; NZ_CP019193 [37] ; NZ_CP019214 [37] ; NZ_CP019216 [37] ; NZ_CP019443 [37] ; NZ_CP019446 [37] ; NZ_CP019456 [37] ; NZ_CP019559 [37] ; NZ_CP019647 [37] ; NZ_CP019707 [37] ; NZ_CP019904 [37] ; NZ_CP019954 [37] ; NZ_CP019987 [37] ; NZ_CP020050 [37] ; NZ_CP020062 [37] ; NZ_CP020068 [37] ; NZ_CP020069 [37] ; NZ_CP020072 [37] ; NZ_CP020109 [37] ; NZ_CP020493 [37] ; NZ_CP020496 [37] ; NZ_CP020824 [37] ; NZ_CP020838 [37] ; NZ_CP020842 [37] ; NZ_CP020843 [37] ; NZ_CP020848 [37] ; NZ_CP020854 [37] ; NZ_CP020855 [37] ; NZ_CP020902 [37] ; NZ_CP020903 [37] ; NZ_CP020904 [37] ; NZ_CP020934 [37] ; NZ_CP021153 [37] ; NZ_CP021166 [37] ; NZ_CP021180 [37] ; NZ_CP021204 [37] ; NZ_CP021209 [37] ; NZ_CP021289 [37] ; NZ_CP021328 [37] ; NZ_CP021463 [37] ; NZ_CP021464 [37] ; NZ_CP021536 [37] ; NZ_CP021540 [37] ; NZ_CP021541 [37] ; NZ_CP021544 [37] ; NZ_CP021545 [37] ; NZ_CP021681 [37] ; NZ_CP021686 [37] ; NZ_CP021687 [37] ; NZ_CP021690 [37] ; NZ_CP021697 [37] ; NZ_CP021699 [37] ; NZ_CP021710 [37] ; NZ_CP021713 [37] ; NZ_CP021733 [37] ; NZ_CP021734 [37] ; NZ_CP021752 [37] ; NZ_CP021753 [37] ; NZ_CP021758 [37] ; NZ_CP021777 [37] ; NZ_CP021834 [37] ; NZ_CP021856 [37] ; NZ_CP021857 [37] ; NZ_CP021871 [37] ; NZ_CP021880 [37] ; NZ_CP021941 [37] ; NZ_CP021946 [37] ; NZ_CP021947 [37] ; NZ_CP021951 [37] ; NZ_CP021958 [37] ; NZ_CP021959 [37] ; NZ_CP021961 [37] ; NZ_CP022004 [37] ; NZ_CP022035 [37] ; NZ_CP022052 [37]	0
48	YPMT1.44	persistent	37	BTZ49_RS22400; CH56_RS00345; M480_RS00530; M482_RS00615; CH46_RS00800; CH57_RS21805; A1122_RS21315; YPD4_RS22110; AK38_RS00265; YPZ3_RS21825; CH59_RS00285; Y_RS21185; EGX74_RS23420; EGX42_RS00105; BZ15_RS00605; BAY22_RS21935; EGX74_RS22410; M481_RS00205; BZ18_RS00730; CH55_RS00150; YP_RS21895; CH43_RS21750; EGX46_RS23365; YPA_RS22005; CH63_RS00405; M483_RS00715; YPD8_RS22130; CH60_RS00305; YPN_RS21175; M484_RS00535; YPDSF_RS21610; YPMT1.44; M478_RS00005; CH58_RS00520; YPC_RS21670; YPANGOLA_RS00195; M479_RS00480	eggNOG_4QBH5	Initiator Replication protein	0	1193	1193	Escherichia coli O157:H7 str. Sakai plasmid pO157 [37]; Salmonella enterica subsp. enterica serovar Typhimurium str. LT2 plasmid pSLT [37]; Salmonella enterica subsp. enterica serovar Typhi str. CT18 plasmid pHCM1 [37]; Klebsiella pneumoniae subsp. pneumoniae NTUH-K2044 plasmid pK2044 DNA [37]; Salmonella enterica subsp. enterica serovar Choleraesuis str. SC-B67 plasmid pSCV50 [37]; Salmonella enterica subsp. enterica serovar Choleraesuis str. SC-B67 plasmid pSC138 [37]; Escherichia coli UTI89 plasmid pUTI89 [37]; Enterobacter sp. 638 plasmid pENTE01 [37]; Klebsiella pneumoniae subsp. pneumoniae MGH 78578 plasmid pKPN3 [37]; Klebsiella pneumoniae subsp. pneumoniae MGH 78578 plasmid pKPN4 [37]; Cronobacter sakazakii ATCC BAA-894 plasmid pESA3 [37]; Escherichia coli APEC O1 plasmid pAPEC-O1-ColBM [37]; Escherichia coli APEC O1 plasmid pAPEC-O1-R [37]; Escherichia coli SMS-3-5 plasmid pSMS35_130 [37]; Salmonella enterica subsp. enterica serovar Schwarzengrund str. CVM19633 plasmid pCVM19633_110 [37]; Klebsiella variicola strain 342 plasmid pKP187 [37]; Escherichia coli O157:H7 str. EC4115 plasmid pO157 [37]; Escherichia coli SE11 plasmid pSE11-3 DNA [37]; Escherichia coli 0127:H6 E2348/69 plasmid pMAR2 [37]; Salmonella enterica subsp. enterica serovar Paratyphi C strain RKS4594 plasmid pSPCV [37]; Escherichia coli O157:H7 str. TW14359 plasmid pO157 [37]; Cronobacter turicensis z3032 plasmid pCTU1 [37]; Cronobacter turicensis z3032 plasmid pCTU3 [37]; Escherichia coli O103:H2 str. 12009 plasmid pO103 DNA [37]; Escherichia coli O111:H- str. 11128 plasmid pO111_1 DNA [37]; Escherichia coli O26:H11 str. 11368 plasmid pO26_1 DNA [37]; Escherichia coli SE15 plasmid pECSF1 DNA [37]; Escherichia coli O55:H7 str. CB9615 plasmid pO55 [37]; Enterobacter cloacae subsp. cloacae ATCC 13047 plasmid pECL_A [37]; Pantoea vagans C9-1 plasmid pPag3 [37]; Erwinia billingiae strain Eb661 complete plasmid pEB170. [37]; Pantoea vagans C9-1 plasmid pPag1 [37]; Pantoea vagans C9-1 plasmid pPag2 [37]; Pantoea sp. At-9b plasmid pPAT9B02 [37]; Pantoea sp. At-9b plasmid pPAT9B03 [37]; Pantoea sp. At-9b plasmid pPAT9B04 [37]; Pantoea sp. At-9b plasmid pPAT9B05 [37]; Enterobacter asburiae LF7a plasmid pENTAS01 [37]; Pantoea ananatis LMG 5342 plasmid pPANA10 complete sequence. [37]; Salmonella enterica subsp. enterica serovar Typhi str. P-stx-12 plasmid [37]; Salmonella enterica subsp. enterica serovar Typhimurium str. 14028S plasmid [37]; Salmonella enterica subsp. enterica serovar Typhimurium str. ST4/74 plasmid TY474p1 [37]; Salmonella enterica subsp. enterica serovar Typhimurium str. T000240 plasmid pSTMDT12_L DNA [37]; Salmonella enterica subsp. enterica serovar Typhimurium str. UK-1 plasmid pSTUK-100 [37]; Salmonella enterica subsp. enterica serovar Typhimurium str. 798 plasmid p798_93 [37]; Pantoea ananatis AJ13355 plasmid pEA320 DNA [37]; Klebsiella pneumoniae KCTC 2242 plasmid pKCTC2242 [37]; Pantoea ananatis PA13 plasmid PAGR_p [37]; Escherichia coli UM146 plasmid pUM146 [37]; Escherichia coli UMNK88 plasmid pUMNK88_Ent [37]; Escherichia coli O7:K1 str. CE10 plasmid pCE10A [37]; Escherichia coli O55:H7 str. RM12579 plasmid p12579_2 [37]; Escherichia coli O83:H1 str. NRG 857C plasmid pO83_CORR [37]; Salmonella enterica subsp. enterica serovar Typhimurium str. SL1344 plasmid pSLT_SL1344 complete sequence. [37]; Escherichia coli Xuzhou21 plasmid pO157 [37]; Klebsiella michiganensis E718 plasmid pKOX_R1 [37]; Escherichia coli O104:H4 str. 2009EL-2050 plasmid pAA-09EL50 [37]; Escherichia coli O104:H4 str. 2009EL-2071 plasmid pAA-09EL71 [37]; Escherichia coli O104:H4 str. 2011C-3493 plasmid pAA-EA11 [37]; Cronobacter sakazakii SP291 plasmid pSP291-2 [37]; Salmonella enterica subsp. enterica serovar Typhimurium str. U288 plasmid pSTU288-1 [37]; Klebsiella michiganensis strain E718 plasmid pKOX_NDM1 [37]; Salmonella enterica subsp. enterica Serovar Cubana str. CFSAN002050 plasmid [37]; Salmonella bongori N268-08 plasmid RM1 [37]; Klebsiella pneumoniae JM45 plasmid p1 [37]; Salmonella enterica subsp. enterica serovar Typhimurium DT104 plasmid pDT104 [37]; Escherichia coli HUSEC2011 plasmid pHUSEC2011-2 complete sequence. [37]; Cronobacter malonaticus strain CMCC45402 plasmid p1 [37]; Cronobacter malonaticus strain CMCC45402 plasmid p2 [37]; Candidatus Ishikawaella capsulata Mpkobe plasmid pAst DNA [37]; Salmonella enterica subsp. enterica serovar Typhimurium str. L-3553 plasmid pST3553 DNA [37]; Klebsiella oxytoca plasmid pKO_JKo3_1 DNA [37]; Escherichia coli plasmid pMRY16-002_1 DNA [37]; Escherichia coli plasmid pMRY15-117_1 DNA [37]; Escherichia coli plasmid pMRY15-131_1 DNA [37]; Escherichia coli O157:H7 plasmid pO157pv15279 pv15-279 DNA [37]; Klebsiella pneumoniae GSU10-3 plasmid pGSU10-3-2 DNA [37]; Klebsiella pneumoniae KP33 plasmid pKP3301 DNA [37]; Klebsiella pneumoniae KP33 plasmid pKP3302 DNA [37]; Klebsiella pneumoniae KP64 plasmid pKP6401 DNA [37]; Klebsiella pneumoniae KP67 plasmid pKP6701 DNA [37]; Metakosakonia sp. MRY16-398 plasmid pMRY16-398_1 DNA [37]; Escherichia coli SK1144 plasmid pSK1144 [37]; Escherichia coli E2865 plasmid pE2865-2 DNA [37]; Klebsiella pneumoniae subsp. pneumoniae Kp13 plasmid pKP13f [37]; Escherichia coli APEC IMT5155 plasmid p1ColV5155 [37]; Escherichia coli B7A plasmid pEB2 [37]; Escherichia coli O145:H28 str. RM13514 plasmid pO145-13514 [37]; Escherichia coli O145:H28 str. RM13516 plasmid pO145-13516 [37]; Sodalis praecaptivus strain HS1 plasmid pHS1 [37]; Escherichia coli PCN033 plasmid p3PCN033 [37]; Escherichia coli PCN061 plasmid PCN061p6 [37]; Klebsiella pneumoniae strain ATCC BAA-2146 plasmid pCuAs [37]; Klebsiella pneumoniae subsp. pneumoniae PittNDM01 plasmid1 [37]; Klebsiella pneumoniae subsp. pneumoniae PittNDM01 plasmid2 [37]; Klebsiella pneumoniae 30684/NJST258_2 plasmid pNJST258C3 [37]; Klebsiella pneumoniae 30660/NJST258_1 plasmid pNJST258N3 [37]; Klebsiella pneumoniae 30660/NJST258_1 plasmid pNJST258N1 [37]; Escherichia coli O145:H28 str. RM12761 plasmid pO145-12761 [37]; Escherichia coli O145:H28 str. RM12581 plasmid pO145-12581 [37]; Escherichia coli RS218 plasmid pRS218 [37]; Salmonella enterica subsp. enterica serovar Enteritidis strain Durban plasmid [37]; Salmonella enterica subsp. enterica serovar Enteritidis str. CDC_2010K_0968 plasmid00 [37]; Salmonella enterica subsp. enterica serovar Typhimurium strain 138736 plasmid [37]; Klebsiella pneumoniae subsp. pneumoniae KPNIH10 plasmid pKpQIL-6e6 [37]; Klebsiella pneumoniae subsp. pneumoniae KPNIH27 plasmid pKPN-262 [37]; Escherichia coli strain ST648 plasmid pEC648_1 [37]; Salmonella enterica subsp. enterica serovar Typhimurium strain VNP20009 plasmid pSLT_VNP20009 [37]; Klebsiella oxytoca KONIH1 plasmid pKPC-727 [37]; Klebsiella pneumoniae subsp. pneumoniae KPNIH24 plasmid pKPN-e44 [37]; Escherichia coli O157:H7 str. SS17 plasmid p0157 [37]; Enterobacter cloacae ECNIH2 plasmid pKPC-272 [37]; Klebsiella pneumoniae subsp. pneumoniae KPNIH1 plasmid pKpQIL-6e6 [37]; Klebsiella pneumoniae subsp. pneumoniae KPR0928 plasmid pKpQIL-531 [37]; Klebsiella michiganensis strain M1 plasmid pKOXM1A [37]; Enterobacter cloacae ECNIH3 plasmid pENT-8a4 [37]; Enterobacter cloacae ECR091 plasmid pENT-08e [37]; Enterobacter cloacae ECR091 plasmid pENT-4bd [37]; Klebsiella pneumoniae strain PMK1 plasmid pPMK1-A [37]; Klebsiella pneumoniae strain PMK1 plasmid pPMK1-C [37]; Klebsiella pneumoniae strain PMK1 plasmid pPMK1-NDM [37]; Escherichia coli O157:H7 str. EDL933 plasmid [37]; Escherichia coli NCCP15648 plasmid p15648-3 [37]; Escherichia coli strain 94-3024 plasmid pO104_H21 [37]; Klebsiella pneumoniae strain blaNDM-1 plasmid plasmid2 [37]; Escherichia coli 1303 plasmid p1303_109 [37]; Klebsiella variicola strain DX120E plasmid pKV1 [37]; Salmonella enterica subsp. enterica serovar Enteritidis strain FORC_007 plasmid pFORC7 [37]; Klebsiella pneumoniae subsp. pneumoniae strain KPNIH33 plasmid pNJST258N3-62b [37]; Klebsiella pneumoniae subsp. pneumoniae strain KPNIH32 plasmid pKPN-a68 [37]; Enterobacter cloacae strain ECNIH5 plasmid pENT-22e [37]; Escherichia coli strain ECONIH1 plasmid pECO-824 [37]; Klebsiella pneumoniae subsp. pneumoniae strain KPNIH29 plasmid pKPN-80a [37]; Pantoea sp. PSNIH2 plasmid pPSP-75c [37]; Pantoea sp. PSNIH2 plasmid pPSP-cd6 [37]; Klebsiella pneumoniae subsp. pneumoniae strain KPNIH30 plasmid pKpQIL-531 [37]; Klebsiella pneumoniae subsp. pneumoniae strain KPNIH31 plasmid pKPN-c22 [37]; Pantoea sp. PSNIH1 plasmid pPSP-a3e [37]; Escherichia coli strain C3 plasmid A [37]; Escherichia coli strain C5 plasmid A [37]; Escherichia coli strain C8 plasmid A [37]; Escherichia coli strain C9 plasmid B [37]; Escherichia coli strain D1 plasmid B [37]; Escherichia coli strain D3 plasmid A [37]; Escherichia coli strain D5 plasmid B [37]; Escherichia coli strain D6 plasmid A [37]; Escherichia coli strain D9 plasmid B [37]; Escherichia coli strain D10 plasmid A [37]; Escherichia coli strain M1 plasmid A [37]; Escherichia coli strain M3 plasmid A [37]; Escherichia coli strain M6 plasmid A [37]; Escherichia coli strain M8 plasmid A [37]; Escherichia coli strain M9 plasmid A [37]; Escherichia coli strain M10 plasmid A [37]; Escherichia coli strain M11 plasmid A [37]; Escherichia coli strain M15 plasmid A [37]; Escherichia coli strain M19 plasmid A [37]; Escherichia coli strain S30 plasmid A [37]; Escherichia coli strain S30 plasmid C [37]; Escherichia coli strain S50 plasmid A [37]; Escherichia coli strain C7 plasmid A [37]; Escherichia coli O157:H7 str. SS52 plasmid p0157 [37]; Escherichia coli strain O78-789 plasmid pAPEC-O78-ColV [37]; Pantoea sp. PSNIH1 plasmid pPSP-057 [37]; Pantoea sp. PSNIH1 plasmid pPSP-3a9 [37]; Escherichia coli ECC-1470 plasmid pECC-1470_100 [37]; Escherichia coli strain 6409 plasmid p6409-151.583kb [37]; Enterobacter hormaechei subsp. hormaechei strain 34983 plasmid p34983-328.905kb [37]; Klebsiella pneumoniae strain 34618 plasmid p34618-207.543kb [37]; Klebsiella pneumoniae strain 32192 plasmid sequence. [37]; Escherichia coli strain MNCRE44 plasmid pMNCRE44_6 [37]; Candidatus Pantoea carbekii strain US plasmid pBMSBPS1 [37]; Candidatus Pantoea carbekii strain US plasmid pBMSBPS3 [37]; Escherichia coli strain CI5 plasmid [37]; Cronobacter sakazakii strain ATCC 29544 plasmid CSK29544_1p [37]; Cronobacter sakazakii strain ATCC 29544 plasmid CSK29544_3p [37]; Escherichia coli str. Sanji plasmid pSJ_255 [37]; Citrobacter amalonaticus Y19 plasmid [37]; Escherichia coli VR50 plasmid pVR50B [37]; Escherichia coli O104:H4 str. C227-11 plasmid [37]; Salmonella enterica subsp. enterica serovar Enteritidis str. 18569 plasmid pCFSAN000006 [37]; Escherichia coli strain CFSAN029787 plasmid pCFSAN029787_02 [37]; Klebsiella pneumoniae strain CAV1392 plasmid pCAV1392-50 [37]; Klebsiella pneumoniae strain CAV1392 plasmid pCAV1392-131 [37]; Enterobacter asburiae strain CAV1043 plasmid pCAV1043-97 [37]; Klebsiella oxytoca strain CAV1099 plasmid pCAV1099-114 [37]; Phytobacter ursingii strain CAV1151 plasmid pCAV1151-215 [37]; Phytobacter ursingii strain CAV1151 plasmid pCAV1151-296 [37]; Citrobacter freundii strain CAV1321 plasmid pCAV1321-135 [37]; Citrobacter freundii strain CAV1321 plasmid pKPC_CAV1321-244 [37]; Klebsiella oxytoca strain CAV1335 plasmid pCAV1335-115 [37]; Klebsiella pneumoniae strain CAV1344 plasmid pCAV1344-250 [37]; Klebsiella oxytoca strain CAV1374 plasmid pCAV1374-150 [37]; Klebsiella oxytoca strain CAV1374 plasmid pKPC_CAV1374 [37]; Serratia marcescens strain CAV1492 plasmid pCAV1492-199 [37]; Klebsiella pneumoniae strain CAV1596 plasmid pKPC_CAV1596-97 [37]; Citrobacter freundii strain CAV1741 plasmid pCAV1741-101 [37]; Escherichia coli strain PSUO2 plasmid pPSUO2 [37]; Salmonella enterica subsp. enterica serovar Enteritidis strain OLF-00D989 87-1 plasmid virulence [37]; Klebsiella pneumoniae DMC1097 plasmid pDMC1097-218.836kb [37]; Klebsiella pneumoniae 500_1420 plasmid p500_1420-130.552kb [37]; Klebsiella pneumoniae UHKPC07 plasmid pUHKPC07-113.639kb [37]; Klebsiella pneumoniae UHKPC33 plasmid pUHKPC33-113.638kb [37]; Enterobacter hormaechei subsp. steigerwaltii strain 34998 plasmid p34998-210.894kb [37]; Enterobacter hormaechei subsp. steigerwaltii strain 34977 plasmid p34977-263.138kb [37]; Cronobacter sakazakii strain NCTC 8155 plasmid pCS2 [37]; Cronobacter sakazakii strain NCTC 8155 plasmid pCS3 [37]; Cronobacter universalis NCTC 9529 plasmid pCUNV1 [37]; Cronobacter condimenti 1330 strain LMG 26250 plasmid pCCO1 [37]; Cronobacter dublinensis subsp. dublinensis LMG 23823 plasmid pCDU1 [37]; Salmonella enterica subsp. enterica serovar Choleraesuis str. ATCC 10708 plasmid pCFSAN000679_01 [37]; Salmonella enterica strain FORC_019 plasmid pFORC19 [37]; Klebsiella pneumoniae strain KP5 plasmid pSg1-2 [37]; Escherichia coli strain CFSAN004176 plasmid pCFSAN004176P_01 [37]; Escherichia coli strain 06-00048 plasmid pCFSAN004178P_02 [37]; Escherichia coli strain GB089 plasmid pCFSAN004181P [37]; Escherichia coli strain 09-00049 plasmid pCFSAN004180G [37]; Escherichia coli strain 08-00022 plasmid pCFSAN004179G [37]; Klebsiella pneumoniae strain UCLAOXA232KP plasmid pUCLAOXA232-3 [37]; Klebsiella pneumoniae strain UCLAOXA232KP plasmid pUCLAOXA232-3.X [37]; Escherichia coli strain SF-468 plasmid pSF-468-1 [37]; Escherichia coli strain SF-166 plasmid pSF-166-1 [37]; Escherichia coli strain SF-088 plasmid pSF-088-1 [37]; Salmonella enterica subsp. enterica serovar Typhimurium strain 33676 plasmid p33676_IncA/C [37]; Salmonella enterica subsp. enterica serovar Typhimurium strain 33676 plasmid p33673_IncF [37]; Klebsiella pneumoniae strain KP617 plasmid KP-plasmid1 [37]; Escherichia coli O157:H7 strain WS4202 plasmid pO157-WS4202 [37]; Klebsiella pneumoniae KP-1 plasmid pKP1-19 [37]; Salmonella enterica subsp. enterica serovar Heidelberg strain N13-01290 plasmid pN13-01290_23 [37]; Klebsiella pneumoniae strain KpN01 plasmid pKpN01-SIL [37]; Klebsiella pneumoniae strain KpN06 plasmid pKpN06-SIL [37]; Escherichia coli strain 2009C-3133 plasmid unnamed3 [37]; Escherichia coli strain 2012C-4227 plasmid unnamed1 [37]; Salmonella enterica subsp. enterica serovar Enteritidis strain CMCC50041 plasmid pCMCC50041 [37]; Escherichia coli strain FORC_029 plasmid FORC_029p [37]; Escherichia coli strain FORC_031 plasmid pFORC31.2 [37]; Klebsiella pneumoniae strain CAV1193 plasmid pCAV1193-258 [37]; Raoultella ornithinolytica strain Yangling I2 plasmid pKPYL1 [37]; Raoultella ornithinolytica strain Yangling I2 plasmid pKPYL2 [37]; Klebsiella pneumoniae strain J1 plasmid 2 [37]; Salmonella enterica subsp. enterica serovar Typhimurium strain RM10607 plasmid pRM10607 [37]; Escherichia coli strain CD306 plasmid pCD306 [37]; Cronobacter malonaticus LMG 23826 plasmid pCMA1 [37]; Cronobacter malonaticus LMG 23826 plasmid pCMA2 [37]; Klebsiella variicola strain LMG 23571 plasmid [37]; Klebsiella pneumoniae subsp. pneumoniae strain NUHL24835 plasmid unnamed1 [37]; Klebsiella pneumoniae subsp. pneumoniae strain RJF293 plasmid pRJF293 [37]; Klebsiella pneumoniae subsp. pneumoniae strain RJF999 plasmid pRJF999 [37]; Salmonella enterica strain LT2 plasmid unnamed [37]; Klebsiella quasipneumoniae strain ATCC 700603 plasmid unnamed2 [37]; Escherichia coli strain FDAARGOS_144 plasmid unnamed1 [37]; Klebsiella pneumoniae strain FDAARGOS_156 plasmid unnamed1 [37]; Pantoea vagans strain FDAARGOS_160 plasmid unnamed1 [37]; Pantoea vagans strain FDAARGOS_160 plasmid unnamed2 [37]; Pantoea vagans strain FDAARGOS_160 plasmid unnamed3 [37]; Pantoea ananatis strain R100 plasmid [37]; Escherichia coli K-12 strain DHB4 plasmid F128-(DHB4) [37]; Escherichia coli K-12 strain C3026 plasmid F128-(C3026) [37]; Klebsiella pneumoniae strain KP38731 plasmid unnamed13 sequence. [37]; Escherichia coli JJ1887 plasmid pJJ1887-5 [37]; Salmonella enterica subsp. enterica serovar Typhimurium strain SO2 plasmid pSO2_STV [37]; Salmonella enterica subsp. enterica serovar Typhimurium strain YU15 plasmid pYU15_94 [37]; Escherichia coli strain G749 plasmid pG749_1 [37]; Escherichia coli strain MVAST0167 plasmid pMVAST0167_1 [37]; Escherichia coli strain SaT040 plasmid pSaT040 [37]; Escherichia coli strain ZH193 plasmid pZH193 [37]; Escherichia coli strain ZH063 plasmid pZH063_1 [37]; Salmonella enterica subsp. enterica serovar Typhimurium strain SO3 plasmid pSO3_STV [37]; Salmonella enterica subsp. enterica serovar Typhimurium strain RM9437 plasmid pRM9437 [37]; Klebsiella pneumoniae strain KPNIH36 plasmid pKpQIL-6e6 [37]; Escherichia coli strain ECONIH2 plasmid pECO-bc6 [37]; Escherichia coli strain ECONIH2 plasmid pKpQIL-571 [37]; Klebsiella quasipneumoniae strain ATCC 700603 plasmid pKQPS1 [37]; Klebsiella pneumoniae strain AATZP plasmid pNDM-1fa [37]; Klebsiella pneumoniae strain KPNIH39 plasmid pKPN-332 [37]; Klebsiella pneumoniae strain KPNIH39 plasmid pKpQIL-9b8 [37]; Salmonella enterica subsp. enterica serovar Typhimurium str. CDC 2011K-1702 plasmid pSTY1-2011K-1702 [37]; Salmonella enterica subsp. enterica serovar Typhimurium str. USDA-ARS-USMARC-1808 plasmid pSTY1-1808 [37]; Salmonella enterica subsp. enterica serovar Typhimurium str. USDA-ARS-USMARC-1898 plasmid pSTY2-1898 [37]; Salmonella enterica subsp. enterica serovar Typhimurium str. CDC 2009K-1640 plasmid pSTY1-2009K-1640 [37]; Salmonella enterica subsp. enterica serovar Typhimurium str. CDC H2662 plasmid pSTY1-H2662 [37]; Escherichia coli strain 28RC1 plasmid p28RC1 [37]; Escherichia coli strain SRCC 1675 plasmid pSRCC 1675 [37]; Klebsiella pneumoniae strain Kpn223 plasmid pKPN-065 [37]; Escherichia coli strain Ecol_743 plasmid pEC743_1 [37]; Escherichia coli strain Ecol_448 plasmid pEC448_1 [37]; Escherichia coli O25b:H4 plasmid [37]; Klebsiella pneumoniae strain Kpn555 plasmid pKPN-7c3 [37]; Klebsiella pneumoniae strain Kpn555 plasmid pKPN-d90 [37]; Klebsiella pneumoniae strain ATCC 35657 plasmid p35657-1 [37]; Escherichia coli strain Ecol_732 plasmid pEC732_2 [37]; Salmonella enterica subsp. enterica serovar Typhimurium strain NC983 plasmid [37]; Escherichia coli strain 2013C-4465 plasmid unnamed1 [37]; Escherichia coli O91 str. RM7190 plasmid pRM7190-2 [37]; Klebsiella pneumoniae strain CN1 plasmid pCN1_1 [37]; Klebsiella pneumoniae strain NY9 plasmid pNY9_1 [37]; Klebsiella pneumoniae strain CR14 plasmid pCR14_1 [37]; Klebsiella pneumoniae strain CR14 plasmid pCR14_3 [37]; Klebsiella pneumoniae strain SKGH01 plasmid unnamed 1 [37]; Klebsiella pneumoniae strain SKGH01 plasmid unnamed 2 [37]; Salmonella enterica subsp. enterica serovar Enteritidis strain SJTUF10978 plasmid pSJTUF10978 [37]; Salmonella enterica subsp. enterica serovar Enteritidis strain SJTUF10984 plasmid pSJTUF10984 [37]; Salmonella enterica strain FORC_030 plasmid pFORC_030 [37]; Salmonella enterica strain C629 plasmid unnamed1 [37]; Klebsiella pneumoniae strain W14 plasmid unnamed1 [37]; Escherichia coli O157:H7 strain JEONG-1266 plasmid p0157 [37]; Klebsiella pneumoniae isolate blood sample 2 plasmid 1 [37]; Klebsiella pneumoniae isolate blood sample 2 plasmid 2 [37]; Escherichia coli O157 strain 180-PT54 plasmid [37]; Escherichia coli strain MS6198 plasmid pMS6198B [37]; Escherichia coli O157:H7 strain FRIK2455 plasmid pO157 [37]; Escherichia coli O157:H7 strain FRIK2069 plasmid p0157 [37]; Escherichia coli strain 210205630 plasmid pSLy2 [37]; Klebsiella pneumoniae plasmid unnamed1 [37]; Salmonella enterica subsp. enterica serovar Typhimurium strain 13-931 plasmid pSLT931 [37]; Salmonella enterica subsp. enterica serovar Infantis strain FSIS1502169 plasmid pFSIS1502169 [37]; Salmonella enterica subsp. enterica serovar Infantis strain FSIS1502916 plasmid pFSIS1502916 [37]; Salmonella enterica subsp. enterica serovar Infantis strain N55391 plasmid pN55391 [37]; Salmonella enterica subsp. enterica serovar Infantis strain CVM44454 plasmid pCVM44454 [37]; Escherichia coli strain UPEC 26-1 plasmid unnamed1 [37]; Salmonella enterica subsp. enterica serovar Heidelberg strain 09-036813-1A plasmid p09-036813-1A_261 [37]; Escherichia coli O157:H7 strain FRIK944 plasmid p0157 [37]; Citrobacter freundii strain B38 plasmid pOZ172 [37]; Citrobacter freundii strain B38 plasmid pOZ181 [37]; Klebsiella pneumoniae strain DHQP1002001 plasmid p_IncFIB_DHQP1002001 [37]; Klebsiella pneumoniae strain ED23 plasmid unamed [37]; Salmonella enterica subsp. enterica serovar Senftenberg strain 775W plasmid pSSE-ATCC-43845 [37]; Pantoea agglomerans strain C410P1 plasmid unnamed1 [37]; Pantoea agglomerans strain C410P1 plasmid unnamed2 [37]; Pantoea agglomerans strain C410P1 plasmid unnamed3 [37]; Klebsiella pneumoniae isolate 11 plasmid unnamed2 [37]; Klebsiella pneumoniae isolate 11 plasmid unnamed1 [37]; Klebsiella pneumoniae isolate 23 plasmid unnamed2 [37]; Citrobacter freundii strain SL151 plasmid unnamed2 [37]; Salmonella enterica strain FORC_056 plasmid unnamed1 [37]; Enterobacter kobei strain DSM 13645 plasmid pDSMZ13645 [37]; Escherichia coli strain FAM21845 plasmid pFAM21845_1 [37]; Salmonella enterica strain FORC_051 plasmid pFORC51 [37]; Escherichia coli strain NADC 5570/86-24/6564 plasmid pO157 [37]; Klebsiella pneumoniae strain KP36 plasmid 1 [37]; Escherichia coli O157:H7 strain 1130 plasmid pO157 [37]; Escherichia coli O157:H7 strain 2149 plasmid pO157 [37]; Escherichia coli O157:H7 strain 2159 plasmid pO157 [37]; Escherichia coli O157:H7 strain 3384 plasmid pO157 [37]; Escherichia coli O157:H7 strain 4276 plasmid pO157 [37]; Escherichia coli O157:H7 strain 8368 plasmid pO157 [37]; Escherichia coli O157:H7 strain 9234 plasmid pO157 [37]; Klebsiella sp. LTGPAF-6F plasmid unnamed1 [37]; Klebsiella sp. LTGPAF-6F plasmid unnamed2 [37]; Enterobacter cloacae strain M12X01451 plasmid pM12X01451 [37]; Pantoea stewartii subsp. stewartii DC283 plasmid pDSJ08 [37]; Pantoea stewartii subsp. stewartii DC283 plasmid pDSJ10 [37]; Salmonella enterica subsp. enterica serovar Typhimurium strain 22495 plasmid unnamed1 [37]; Escherichia coli strain PA20 plasmid pO157 [37]; Salmonella enterica subsp. enterica serovar Minnesota strain CFSAN017963 plasmid pCFSAN017963_01 [37]; Salmonella enterica subsp. enterica serovar Typhimurium str. SARA13 plasmid pSARA13 [37]; Escherichia coli strain FMU073332 plasmid pEcoFMU073332b sequence. [37]; Klebsiella oxytoca strain CAV1015 plasmid pCAV1015-114 [37]; Enterobacter cloacae complex sp. ABFPL plasmid pENT-1ac [37]; Kosakonia radicincitans DSM 16656 plasmid pKrDSM16656L [37]; Escherichia coli strain MRSN346647 plasmid pMRSN346647_113.1 [37]; Escherichia coli strain 155 plasmid pO157 [37]; Escherichia coli strain 272 plasmid pO157 [37]; Escherichia coli strain 319 plasmid pO157 [37]; Escherichia coli strain 350 plasmid pO157 [37]; Escherichia coli strain 472 plasmid pO157 [37]; Escherichia coli strain 7784 plasmid pO157 [37]; Escherichia coli strain 10671 plasmid pO157 [37]; Escherichia coli strain 9000 plasmid pO157 [37]; Klebsiella pneumoniae isolate Kp_Goe_154414 plasmid pKp_Goe_414-2 [37]; Klebsiella pneumoniae strain CAV1417 plasmid pCAV1417-185 [37]; Klebsiella pneumoniae strain CAV1453 plasmid pCAV1453-208 [37]; Klebsiella oxytoca strain CAV1752 plasmid pCAV1752-278 [37]; Klebsiella pneumoniae strain Kp_Goe_62629 plasmid pKp_Goe_629-1 [37]; Klebsiella pneumoniae strain Kp_Goe_62629 plasmid pKp_Goe_629-2 [37]; Klebsiella pneumoniae strain MNCRE69 plasmid pMNCRE69_4 [37]; Klebsiella pneumoniae strain MNCRE78 plasmid pMNCRE78_4 [37]; Klebsiella pneumoniae strain MNCRE53 plasmid pMNCRE53_4 [37]; Klebsiella pneumoniae strain Kp_Goe_822917 plasmid pKp_Goe_917-1 [37]; Klebsiella pneumoniae strain Kp_Goe_33208 plasmid pKp_Goe_208-1 [37]; Klebsiella pneumoniae strain Kp_Goe_71070 plasmid pKp_Goe_070-1 [37]; Klebsiella pneumoniae strain Kp_Goe_39795 plasmid pKp_Goe_795-1 [37]; Escherichia coli strain FORC_044 plasmid pFORC44_2 [37]; Salmonella enterica subsp. enterica serovar Enteritidis strain 49-2444 plasmid pSE49-2444 [37]; Salmonella enterica subsp. enterica serovar Enteritidis strain 69-3861 plasmid pSE69-3861-2 [37]; Salmonella enterica subsp. enterica serovar Enteritidis strain 70-1605 plasmid pSE70-1605 [37]; Salmonella enterica subsp. enterica serovar Enteritidis strain 81-1705 plasmid pSE81-1705 [37]; Salmonella enterica subsp. enterica serovar Enteritidis strain 81-1706 plasmid pSE81-1706 [37]; Salmonella enterica subsp. enterica serovar Enteritidis strain 92-0392 plasmid pSE92-0392 [37]; Salmonella enterica subsp. enterica serovar Enteritidis strain 93-0639 plasmid pSE93-0639 [37]; Salmonella enterica subsp. enterica serovar Enteritidis strain 95-0621 plasmid pSE95-0621-2 [37]; Klebsiella pneumoniae strain CAV1217 plasmid pCAV1217-71 [37]; Klebsiella pneumoniae strain CAV1217 plasmid pKPC_CAV1217 [37]; Klebsiella pneumoniae strain Kp_Goe_821588 plasmid pKp_Goe_588-1 [37]; Klebsiella pneumoniae strain Kp_Goe_121641 plasmid pKp_Goe_641-1 [37]; Klebsiella pneumoniae strain AR_0049 plasmid unitig_2 [37]; Klebsiella pneumoniae subsp. pneumoniae strain BR7 plasmid unnamed1 [37]; Klebsiella pneumoniae subsp. pneumoniae strain BR21 plasmid pIncF [37]; Klebsiella pneumoniae subsp. pneumoniae strain BR21 plasmid pIncN [37]; Escherichia coli strain Ecol_224 plasmid pEC224_1 [37]; Escherichia coli strain Ecol_276 plasmid pEC276_1 [37]; Escherichia coli strain Ecol_316 plasmid pEC316_3 [37]; Escherichia coli strain Ecol_316 plasmid pEC316_2 [37]; Escherichia coli strain Ecol_422 plasmid pEC422_2 [37]; Escherichia coli strain Ecol_422 plasmid pEC422_1 [37]; Escherichia coli strain Ecol_517 plasmid pEC517_1 [37]; Escherichia coli strain Ecol_542 plasmid pEC542_1 [37]; Escherichia coli strain Ecol_867 plasmid pEC867_1 [37]; Escherichia coli strain Ecol_AZ146 plasmid pECAZ146_1 [37]; Escherichia coli strain Ecol_AZ147 plasmid pECAZ147_KPC [37]; Escherichia coli strain Ecol_AZ147 plasmid pECAZ147_1 [37]; Escherichia coli strain Ecol_AZ153 plasmid pECAZ153_2 [37]; Escherichia coli strain Ecol_AZ153 plasmid pECAZ153_KPC [37]; Escherichia coli strain Ecol_AZ161 plasmid pECAZ161_3 [37]; Escherichia coli strain Ecol_244 plasmid pEC244_2 [37]; Escherichia coli strain Ecol_244 plasmid pEC244_1 [37]; Escherichia coli strain Ecol_881 plasmid pEC881_1 [37]; Klebsiella pneumoniae subsp. pneumoniae strain RJA166 plasmid pRJA166a [37]; Klebsiella pneumoniae subsp. pneumoniae strain RJA166 plasmid pRJA166b [37]; Escherichia coli strain CRE1540 plasmid p1540-4 [37]; Rouxiella sp. ERMR1:05 plasmid unnamed2 [37]; Escherichia coli strain CRE1493 plasmid p1493-3 [37]; Klebsiella pneumoniae strain GN-2 plasmid pGN-2 [37]; Salmonella enterica subsp. enterica serovar Give strain CFSAN024229 plasmid pCFSAN024229 [37]; Salmonella enterica subsp. enterica serovar Inverness str. ATCC 10720 plasmid pATCC10720 [37]; Salmonella enterica subsp. enterica serovar Rubislaw str. ATCC 10717 plasmid pATCC10717 [37]; Escherichia coli strain WCHEC050613 plasmid pMCR_WCHEC050613 [37]; Escherichia coli strain WCHEC050613 plasmid pP_WCHEC050613 [37]; Salmonella enterica subsp. enterica serovar Typhimurium strain 81741 plasmid unnamed1 [37]; Kosakonia cowanii strain 888-76 plasmid p888-76-1 [37]; Escherichia coli strain FHI_NMBU_03 plasmid pFHI_NMBU_03_1 [37]; Escherichia coli strain KSC207 plasmid unnamed [37]; Salmonella enterica subsp. enterica serovar Typhimurium strain TW-Stm6 plasmid p275_TW-Stm6 [37]; Pantoea alhagi strain LTYR-11Z plasmid pPALTYR11Z [37]; Escherichia coli strain MDR_56 plasmid unnamed1 [37]; Escherichia coli M8 plasmid unnamed1 [37]; Citrobacter werkmanii strain BF-6 plasmid unnamed [37]; Escherichia coli strain AR_0118 plasmid unitig_2 [37]; Klebsiella pneumoniae strain AR_0117 plasmid unitig_1 [37]; Klebsiella pneumoniae strain AR_0068 plasmid unitig_1 [37]; Klebsiella pneumoniae strain AR_0068 plasmid unitig_2 [37]; Klebsiella pneumoniae strain AR_0115 plasmid tig00000002 [37]; Klebsiella pneumoniae strain AR_0098 plasmid tig00000001 [37]; Salmonella enterica subsp. enterica strain 08-00436 plasmid pSE08-00436-1 [37]; Escherichia coli strain 103 plasmid unnamed1 [37]; Salmonella enterica subsp. enterica strain CFSAN033541 plasmid pCFSAN033541 [37]; Klebsiella pneumoniae strain BK13043 plasmid pBK13043-1 [37]; Klebsiella pneumoniae strain KPN1482 plasmid pKPN1482-1 [37]; Klebsiella pneumoniae strain KPN1482 plasmid pKPN1482-2 [37]; Klebsiella variicola strain KPN1481 plasmid pKPN1481-1 [37]; Klebsiella pneumoniae strain KPN528 plasmid pKPN528-1 [37]; Klebsiella pneumoniae strain KPN528 plasmid pKPN528-2 [37]; Klebsiella pneumoniae strain K66-45 plasmid pK66-45-1 [37]; Klebsiella pneumoniae strain K66-45 plasmid pK66-45-2 [37]; Klebsiella pneumoniae strain K66-45 plasmid pK66-45-3 [37]; Escherichia coli strain HB-Coli0 plasmid unnamed1 [37]; Photobacterium damselae subsp. damselae strain KC-Na-1 plasmid pPDD-Na-1-1 [37]; Klebsiella pneumoniae strain 203 plasmid p203 [37]; Escherichia coli strain 81009 plasmid pEC-81009 [37]; Escherichia coli strain Z1002 plasmid p1002-4 [37]; Escherichia coli strain strain Z247 plasmid p2474-MCR1 [37]; Escherichia coli strain PA45B plasmid pPA45B [37]; Raoultella ornithinolytica strain Ro24724 plasmid pRo24724 [37]; Salmonella enterica subsp. enterica serovar Typhimurium strain UGA14 plasmid pUGA14_1 [37]; Salmonella enterica subsp. enterica serovar Typhimurium strain UGA14 plasmid pUGA14_2 [37]; Escherichia coli strain AR_0119 plasmid unitig_2 [37]; Klebsiella pneumoniae strain AR_0047 plasmid tig00000001 [37]; Klebsiella pneumoniae strain AR_0047 plasmid tig00000002 [37]; Klebsiella pneumoniae strain AR_0112 plasmid tig00000000 [37]; Klebsiella pneumoniae strain AR_0112 plasmid tig00000001 [37]; Escherichia coli strain AR_0162 plasmid tig00003056 [37]; Klebsiella pneumoniae strain AR_0146 plasmid tig00001160 [37]; Klebsiella pneumoniae strain AR_0146 plasmid tig00001186 [37]; Escherichia coli strain AR_0058 plasmid tig00007555j7554 [37]; Klebsiella pneumoniae strain AR_0158 plasmid tig00000161 [37]; Klebsiella pneumoniae strain AR_0158 plasmid tig00000727 [37]; Klebsiella pneumoniae strain AR_0143 plasmid tig00000853 [37]; Klebsiella pneumoniae strain AR_0129 plasmid tig00000000 [37]; Escherichia coli strain AR_0114 plasmid unitig_1 [37]; Escherichia coli strain AR_0114 plasmid unitig_2 [37]; Klebsiella pneumoniae strain AR_0113 plasmid unitig_1 [37]; Klebsiella pneumoniae strain AR_0113 plasmid unitig_2 [37]; Klebsiella pneumoniae strain AR_0138 plasmid tig00000001 [37]; Enterobacter cloacae strain AR_0053 plasmid unitig_2 [37]; Klebsiella pneumoniae strain AR_0120 plasmid tig00000500_pilon [37]; Klebsiella pneumoniae strain AR_0125 plasmid tig00000001_pilon [37]; Klebsiella pneumoniae strain AR_0125 plasmid tig00000002_pilon [37]; Escherichia coli strain H105 plasmid pH105 [37]; Escherichia coli strain AR_0137 plasmid tig00001069_pilon [37]; Klebsiella pneumoniae strain AR_0145 plasmid tig00000217 [37]; Klebsiella pneumoniae strain AR_0152 plasmid tig00000195 [37]; Klebsiella pneumoniae strain AR_0152 plasmid tig00000200 [37]; Klebsiella pneumoniae strain AR_0148 plasmid tig00000168_pilon [37]; Klebsiella pneumoniae strain AR_0139 plasmid tig00000002_u sequence. [37]; Klebsiella pneumoniae strain AR_0139 plasmid tig00000003 [37]; Klebsiella pneumoniae strain AR_0139 plasmid tig00000006 [37]; Salmonella enterica subsp. enterica serovar Enteritidis strain CFSAN051873 plasmid pCFSAN051873 [37]; Salmonella enterica subsp. enterica serovar Onderstepoort str. SA20060086 plasmid punamed2 [37]; Escherichia coli O157 strain FDAARGOS_293 plasmid unnamed2 [37]	NC_002128 [37] ; NC_003277 [37] ; NC_003384 [37] ; NC_006625 [37] ; NC_006855 [37] ; NC_006856 [37] ; NC_007941 [37] ; NC_009425 [37] ; NC_009649 [37] ; NC_009650 [37] ; NC_009780 [37] ; NC_009837 [37] ; NC_009838 [37] ; NC_010488 [37] ; NC_011092 [37] ; NC_011282 [37] ; NC_011350 [37] ; NC_011416 [37] ; NC_011603 [37] ; NC_012124 [37] ; NC_013010 [37] ; NC_013283 [37] ; NC_013285 [37] ; NC_013354 [37] ; NC_013365 [37] ; NC_013369 [37] ; NC_013655 [37] ; NC_013942 [37] ; NC_014107 [37] ; NC_014258 [37] ; NC_014305 [37] ; NC_014561 [37] ; NC_014563 [37] ; NC_014839 [37] ; NC_014840 [37] ; NC_014841 [37] ; NC_014842 [37] ; NC_015963 [37] ; NC_016817 [37] ; NC_016825 [37] ; NC_016855 [37] ; NC_016858 [37] ; NC_016861 [37] ; NC_016864 [37] ; NC_017054 [37] ; NC_017533 [37] ; NC_017541 [37] ; NC_017553 [37] ; NC_017630 [37] ; NC_017640 [37] ; NC_017647 [37] ; NC_017657 [37] ; NC_017659 [37] ; NC_017720 [37] ; NC_017907 [37] ; NC_018107 [37] ; NC_018654 [37] ; NC_018662 [37] ; NC_018666 [37] ; NC_020261 [37] ; NC_021155 [37] ; NC_021501 [37] ; NC_021845 [37] ; NC_021871 [37] ; NC_022078 [37] ; NC_022570 [37] ; NC_022743 [37] ; NC_023024 [37] ; NC_023025 [37] ; NZ_AP010873 [37] ; NZ_AP014566 [37] ; NZ_AP014952 [37] ; NZ_AP017611 [37] ; NZ_AP017618 [37] ; NZ_AP017621 [37] ; NZ_AP018489 [37] ; NZ_AP018673 [37] ; NZ_AP018748 [37] ; NZ_AP018749 [37] ; NZ_AP018751 [37] ; NZ_AP018754 [37] ; NZ_AP018757 [37] ; NZ_AP018785 [37] ; NZ_AP018810 [37] ; NZ_CP004000 [37] ; NZ_CP005931 [37] ; NZ_CP006000 [37] ; NZ_CP006028 [37] ; NZ_CP006263 [37] ; NZ_CP006570 [37] ; NZ_CP006635 [37] ; NZ_CP006642 [37] ; NZ_CP006663 [37] ; NZ_CP006799 [37] ; NZ_CP006800 [37] ; NZ_CP006921 [37] ; NZ_CP006925 [37] ; NZ_CP006927 [37] ; NZ_CP007135 [37] ; NZ_CP007138 [37] ; NZ_CP007150 [37] ; NZ_CP007508 [37] ; NZ_CP007529 [37] ; NZ_CP007582 [37] ; NZ_CP007730 [37] ; NZ_CP007734 [37] ; NZ_CP008715 [37] ; NZ_CP008745 [37] ; NZ_CP008791 [37] ; NZ_CP008800 [37] ; NZ_CP008806 [37] ; NZ_CP008825 [37] ; NZ_CP008830 [37] ; NZ_CP008833 [37] ; NZ_CP008842 [37] ; NZ_CP008899 [37] ; NZ_CP008906 [37] ; NZ_CP008907 [37] ; NZ_CP008930 [37] ; NZ_CP008932 [37] ; NZ_CP008933 [37] ; NZ_CP008958 [37] ; NZ_CP009053 [37] ; NZ_CP009107 [37] ; NZ_CP009115 [37] ; NZ_CP009167 [37] ; NZ_CP009275 [37] ; NZ_CP009767 [37] ; NZ_CP009774 [37] ; NZ_CP009777 [37] ; NZ_CP009855 [37] ; NZ_CP009860 [37] ; NZ_CP009865 [37] ; NZ_CP009869 [37] ; NZ_CP009871 [37] ; NZ_CP009875 [37] ; NZ_CP009879 [37] ; NZ_CP009883 [37] ; NZ_CP010120 [37] ; NZ_CP010123 [37] ; NZ_CP010126 [37] ; NZ_CP010131 [37] ; NZ_CP010136 [37] ; NZ_CP010141 [37] ; NZ_CP010147 [37] ; NZ_CP010149 [37] ; NZ_CP010154 [37] ; NZ_CP010158 [37] ; NZ_CP010181 [37] ; NZ_CP010184 [37] ; NZ_CP010187 [37] ; NZ_CP010192 [37] ; NZ_CP010197 [37] ; NZ_CP010201 [37] ; NZ_CP010207 [37] ; NZ_CP010214 [37] ; NZ_CP010222 [37] ; NZ_CP010232 [37] ; NZ_CP010234 [37] ; NZ_CP010239 [37] ; NZ_CP010241 [37] ; NZ_CP010305 [37] ; NZ_CP010316 [37] ; NZ_CP010325 [37] ; NZ_CP010326 [37] ; NZ_CP010345 [37] ; NZ_CP010372 [37] ; NZ_CP010380 [37] ; NZ_CP010393 [37] ; NZ_CP010574 [37] ; NZ_CP010882 [37] ; NZ_CP010908 [37] ; NZ_CP010910 [37] ; NZ_CP011019 [37] ; NZ_CP011048 [37] ; NZ_CP011050 [37] ; NZ_CP011062 [37] ; NZ_CP011133 [37] ; NZ_CP011136 [37] ; NZ_CP011332 [37] ; NZ_CP011395 [37] ; NZ_CP011418 [37] ; NZ_CP011576 [37] ; NZ_CP011577 [37] ; NZ_CP011590 [37] ; NZ_CP011596 [37] ; NZ_CP011600 [37] ; NZ_CP011601 [37] ; NZ_CP011610 [37] ; NZ_CP011611 [37] ; NZ_CP011617 [37] ; NZ_CP011623 [37] ; NZ_CP011633 [37] ; NZ_CP011635 [37] ; NZ_CP011641 [37] ; NZ_CP011646 [37] ; NZ_CP011654 [37] ; NZ_CP011916 [37] ; NZ_CP011943 [37] ; NZ_CP011977 [37] ; NZ_CP011981 [37] ; NZ_CP011986 [37] ; NZ_CP011991 [37] ; NZ_CP012169 [37] ; NZ_CP012170 [37] ; NZ_CP012255 [37] ; NZ_CP012256 [37] ; NZ_CP012258 [37] ; NZ_CP012265 [37] ; NZ_CP012267 [37] ; NZ_CP012345 [37] ; NZ_CP012397 [37] ; NZ_CP012428 [37] ; NZ_CP012492 [37] ; NZ_CP012498 [37] ; NZ_CP012499 [37] ; NZ_CP012500 [37] ; NZ_CP012501 [37] ; NZ_CP012564 [37] ; NZ_CP012569 [37] ; NZ_CP012626 [37] ; NZ_CP012634 [37] ; NZ_CP012636 [37] ; NZ_CP012682 [37] ; NZ_CP012683 [37] ; NZ_CP012754 [37] ; NZ_CP012803 [37] ; NZ_CP012884 [37] ; NZ_CP012931 [37] ; NZ_CP012989 [37] ; NZ_CP012994 [37] ; NZ_CP013027 [37] ; NZ_CP013028 [37] ; NZ_CP013098 [37] ; NZ_CP013186 [37] ; NZ_CP013192 [37] ; NZ_CP013323 [37] ; NZ_CP013339 [37] ; NZ_CP013340 [37] ; NZ_CP013713 [37] ; NZ_CP013721 [37] ; NZ_CP013832 [37] ; NZ_CP013941 [37] ; NZ_CP013942 [37] ; NZ_CP013986 [37] ; NZ_CP014005 [37] ; NZ_CP014009 [37] ; NZ_CP014011 [37] ; NZ_CP014050 [37] ; NZ_CP014073 [37] ; NZ_CP014110 [37] ; NZ_CP014121 [37] ; NZ_CP014126 [37] ; NZ_CP014127 [37] ; NZ_CP014128 [37] ; NZ_CP014208 [37] ; NZ_CP014271 [37] ; NZ_CP014273 [37] ; NZ_CP014297 [37] ; NZ_CP014320 [37] ; NZ_CP014357 [37] ; NZ_CP014359 [37] ; NZ_CP014489 [37] ; NZ_CP014493 [37] ; NZ_CP014496 [37] ; NZ_CP014498 [37] ; NZ_CP014523 [37] ; NZ_CP014537 [37] ; NZ_CP014577 [37] ; NZ_CP014650 [37] ; NZ_CP014668 [37] ; NZ_CP014669 [37] ; NZ_CP014697 [37] ; NZ_CP014757 [37] ; NZ_CP014763 [37] ; NZ_CP014765 [37] ; NZ_CP014968 [37] ; NZ_CP014970 [37] ; NZ_CP014973 [37] ; NZ_CP014976 [37] ; NZ_CP014980 [37] ; NZ_CP015021 [37] ; NZ_CP015022 [37] ; NZ_CP015026 [37] ; NZ_CP015070 [37] ; NZ_CP015077 [37] ; NZ_CP015086 [37] ; NZ_CP015131 [37] ; NZ_CP015132 [37] ; NZ_CP015135 [37] ; NZ_CP015140 [37] ; NZ_CP015158 [37] ; NZ_CP015242 [37] ; NZ_CP015246 [37] ; NZ_CP015383 [37] ; NZ_CP015386 [37] ; NZ_CP015393 [37] ; NZ_CP015395 [37] ; NZ_CP015501 [37] ; NZ_CP015502 [37] ; NZ_CP015525 [37] ; NZ_CP015527 [37] ; NZ_CP015599 [37] ; NZ_CP015725 [37] ; NZ_CP015754 [37] ; NZ_CP015816 [37] ; NZ_CP015823 [37] ; NZ_CP015824 [37] ; NZ_CP015833 [37] ; NZ_CP015836 [37] ; NZ_CP015844 [37] ; NZ_CP015847 [37] ; NZ_CP015914 [37] ; NZ_CP016160 [37] ; NZ_CP016390 [37] ; NZ_CP016407 [37] ; NZ_CP016409 [37] ; NZ_CP016411 [37] ; NZ_CP016413 [37] ; NZ_CP016498 [37] ; NZ_CP016526 [37] ; NZ_CP016626 [37] ; NZ_CP016763 [37] ; NZ_CP016764 [37] ; NZ_CP016810 [37] ; NZ_CP016815 [37] ; NZ_CP016838 [37] ; NZ_CP016890 [37] ; NZ_CP016891 [37] ; NZ_CP016892 [37] ; NZ_CP016921 [37] ; NZ_CP016922 [37] ; NZ_CP016925 [37] ; NZ_CP017059 [37] ; NZ_CP017178 [37] ; NZ_CP017182 [37] ; NZ_CP017221 [37] ; NZ_CP017233 [37] ; NZ_CP017252 [37] ; NZ_CP017386 [37] ; NZ_CP017435 [37] ; NZ_CP017437 [37] ; NZ_CP017439 [37] ; NZ_CP017441 [37] ; NZ_CP017443 [37] ; NZ_CP017445 [37] ; NZ_CP017447 [37] ; NZ_CP017451 [37] ; NZ_CP017452 [37] ; NZ_CP017473 [37] ; NZ_CP017589 [37] ; NZ_CP017591 [37] ; NZ_CP017618 [37] ; NZ_CP017670 [37] ; NZ_CP017721 [37] ; NZ_CP017729 [37] ; NZ_CP017846 [37] ; NZ_CP017930 [37] ; NZ_CP017991 [37] ; NZ_CP018017 [37] ; NZ_CP018207 [37] ; NZ_CP018238 [37] ; NZ_CP018240 [37] ; NZ_CP018242 [37] ; NZ_CP018244 [37] ; NZ_CP018246 [37] ; NZ_CP018248 [37] ; NZ_CP018251 [37] ; NZ_CP018253 [37] ; NZ_CP018338 [37] ; NZ_CP018351 [37] ; NZ_CP018355 [37] ; NZ_CP018361 [37] ; NZ_CP018365 [37] ; NZ_CP018366 [37] ; NZ_CP018424 [37] ; NZ_CP018430 [37] ; NZ_CP018434 [37] ; NZ_CP018441 [37] ; NZ_CP018448 [37] ; NZ_CP018451 [37] ; NZ_CP018460 [37] ; NZ_CP018626 [37] ; NZ_CP018634 [37] ; NZ_CP018639 [37] ; NZ_CP018641 [37] ; NZ_CP018652 [37] ; NZ_CP018653 [37] ; NZ_CP018656 [37] ; NZ_CP018658 [37] ; NZ_CP018660 [37] ; NZ_CP018663 [37] ; NZ_CP018674 [37] ; NZ_CP018675 [37] ; NZ_CP018693 [37] ; NZ_CP018737 [37] ; NZ_CP018818 [37] ; NZ_CP018884 [37] ; NZ_CP018886 [37] ; NZ_CP018887 [37] ; NZ_CP018947 [37] ; NZ_CP018952 [37] ; NZ_CP018954 [37] ; NZ_CP018955 [37] ; NZ_CP018960 [37] ; NZ_CP018961 [37] ; NZ_CP018964 [37] ; NZ_CP018969 [37] ; NZ_CP018982 [37] ; NZ_CP018990 [37] ; NZ_CP018992 [37] ; NZ_CP018994 [37] ; NZ_CP018998 [37] ; NZ_CP018999 [37] ; NZ_CP019009 [37] ; NZ_CP019018 [37] ; NZ_CP019019 [37] ; NZ_CP019028 [37] ; NZ_CP019048 [37] ; NZ_CP019049 [37] ; NZ_CP019055 [37] ; NZ_CP019064 [37] ; NZ_CP019074 [37] ; NZ_CP019161 [37] ; NZ_CP019175 [37] ; NZ_CP019182 [37] ; NZ_CP019193 [37] ; NZ_CP019214 [37] ; NZ_CP019216 [37] ; NZ_CP019443 [37] ; NZ_CP019446 [37] ; NZ_CP019456 [37] ; NZ_CP019559 [37] ; NZ_CP019647 [37] ; NZ_CP019707 [37] ; NZ_CP019904 [37] ; NZ_CP019954 [37] ; NZ_CP019987 [37] ; NZ_CP020050 [37] ; NZ_CP020062 [37] ; NZ_CP020068 [37] ; NZ_CP020069 [37] ; NZ_CP020072 [37] ; NZ_CP020109 [37] ; NZ_CP020493 [37] ; NZ_CP020496 [37] ; NZ_CP020824 [37] ; NZ_CP020838 [37] ; NZ_CP020842 [37] ; NZ_CP020843 [37] ; NZ_CP020848 [37] ; NZ_CP020854 [37] ; NZ_CP020855 [37] ; NZ_CP020902 [37] ; NZ_CP020903 [37] ; NZ_CP020904 [37] ; NZ_CP020934 [37] ; NZ_CP021153 [37] ; NZ_CP021166 [37] ; NZ_CP021180 [37] ; NZ_CP021204 [37] ; NZ_CP021209 [37] ; NZ_CP021289 [37] ; NZ_CP021328 [37] ; NZ_CP021463 [37] ; NZ_CP021464 [37] ; NZ_CP021536 [37] ; NZ_CP021540 [37] ; NZ_CP021541 [37] ; NZ_CP021544 [37] ; NZ_CP021545 [37] ; NZ_CP021681 [37] ; NZ_CP021686 [37] ; NZ_CP021687 [37] ; NZ_CP021690 [37] ; NZ_CP021697 [37] ; NZ_CP021699 [37] ; NZ_CP021710 [37] ; NZ_CP021713 [37] ; NZ_CP021733 [37] ; NZ_CP021734 [37] ; NZ_CP021752 [37] ; NZ_CP021753 [37] ; NZ_CP021758 [37] ; NZ_CP021777 [37] ; NZ_CP021834 [37] ; NZ_CP021856 [37] ; NZ_CP021857 [37] ; NZ_CP021871 [37] ; NZ_CP021880 [37] ; NZ_CP021941 [37] ; NZ_CP021946 [37] ; NZ_CP021947 [37] ; NZ_CP021951 [37] ; NZ_CP021958 [37] ; NZ_CP021959 [37] ; NZ_CP021961 [37] ; NZ_CP022004 [37] ; NZ_CP022035 [37] ; NZ_CP022052 [37]	0
48	YPMT1.44	persistent	37	BTZ49_RS22400; CH56_RS00345; M480_RS00530; M482_RS00615; CH46_RS00800; CH57_RS21805; A1122_RS21315; YPD4_RS22110; AK38_RS00265; YPZ3_RS21825; CH59_RS00285; Y_RS21185; EGX74_RS23420; EGX42_RS00105; BZ15_RS00605; BAY22_RS21935; EGX74_RS22410; M481_RS00205; BZ18_RS00730; CH55_RS00150; YP_RS21895; CH43_RS21750; EGX46_RS23365; YPA_RS22005; CH63_RS00405; M483_RS00715; YPD8_RS22130; CH60_RS00305; YPN_RS21175; M484_RS00535; YPDSF_RS21610; YPMT1.44; M478_RS00005; CH58_RS00520; YPC_RS21670; YPANGOLA_RS00195; M479_RS00480	eggNOG_4QR97	Initiator Replication protein	0	1193	1193	Escherichia coli O157:H7 str. Sakai plasmid pO157 [37]; Salmonella enterica subsp. enterica serovar Typhimurium str. LT2 plasmid pSLT [37]; Salmonella enterica subsp. enterica serovar Typhi str. CT18 plasmid pHCM1 [37]; Klebsiella pneumoniae subsp. pneumoniae NTUH-K2044 plasmid pK2044 DNA [37]; Salmonella enterica subsp. enterica serovar Choleraesuis str. SC-B67 plasmid pSCV50 [37]; Salmonella enterica subsp. enterica serovar Choleraesuis str. SC-B67 plasmid pSC138 [37]; Escherichia coli UTI89 plasmid pUTI89 [37]; Enterobacter sp. 638 plasmid pENTE01 [37]; Klebsiella pneumoniae subsp. pneumoniae MGH 78578 plasmid pKPN3 [37]; Klebsiella pneumoniae subsp. pneumoniae MGH 78578 plasmid pKPN4 [37]; Cronobacter sakazakii ATCC BAA-894 plasmid pESA3 [37]; Escherichia coli APEC O1 plasmid pAPEC-O1-ColBM [37]; Escherichia coli APEC O1 plasmid pAPEC-O1-R [37]; Escherichia coli SMS-3-5 plasmid pSMS35_130 [37]; Salmonella enterica subsp. enterica serovar Schwarzengrund str. CVM19633 plasmid pCVM19633_110 [37]; Klebsiella variicola strain 342 plasmid pKP187 [37]; Escherichia coli O157:H7 str. EC4115 plasmid pO157 [37]; Escherichia coli SE11 plasmid pSE11-3 DNA [37]; Escherichia coli 0127:H6 E2348/69 plasmid pMAR2 [37]; Salmonella enterica subsp. enterica serovar Paratyphi C strain RKS4594 plasmid pSPCV [37]; Escherichia coli O157:H7 str. TW14359 plasmid pO157 [37]; Cronobacter turicensis z3032 plasmid pCTU1 [37]; Cronobacter turicensis z3032 plasmid pCTU3 [37]; Escherichia coli O103:H2 str. 12009 plasmid pO103 DNA [37]; Escherichia coli O111:H- str. 11128 plasmid pO111_1 DNA [37]; Escherichia coli O26:H11 str. 11368 plasmid pO26_1 DNA [37]; Escherichia coli SE15 plasmid pECSF1 DNA [37]; Escherichia coli O55:H7 str. CB9615 plasmid pO55 [37]; Enterobacter cloacae subsp. cloacae ATCC 13047 plasmid pECL_A [37]; Pantoea vagans C9-1 plasmid pPag3 [37]; Erwinia billingiae strain Eb661 complete plasmid pEB170. [37]; Pantoea vagans C9-1 plasmid pPag1 [37]; Pantoea vagans C9-1 plasmid pPag2 [37]; Pantoea sp. At-9b plasmid pPAT9B02 [37]; Pantoea sp. At-9b plasmid pPAT9B03 [37]; Pantoea sp. At-9b plasmid pPAT9B04 [37]; Pantoea sp. At-9b plasmid pPAT9B05 [37]; Enterobacter asburiae LF7a plasmid pENTAS01 [37]; Pantoea ananatis LMG 5342 plasmid pPANA10 complete sequence. [37]; Salmonella enterica subsp. enterica serovar Typhi str. P-stx-12 plasmid [37]; Salmonella enterica subsp. enterica serovar Typhimurium str. 14028S plasmid [37]; Salmonella enterica subsp. enterica serovar Typhimurium str. ST4/74 plasmid TY474p1 [37]; Salmonella enterica subsp. enterica serovar Typhimurium str. T000240 plasmid pSTMDT12_L DNA [37]; Salmonella enterica subsp. enterica serovar Typhimurium str. UK-1 plasmid pSTUK-100 [37]; Salmonella enterica subsp. enterica serovar Typhimurium str. 798 plasmid p798_93 [37]; Pantoea ananatis AJ13355 plasmid pEA320 DNA [37]; Klebsiella pneumoniae KCTC 2242 plasmid pKCTC2242 [37]; Pantoea ananatis PA13 plasmid PAGR_p [37]; Escherichia coli UM146 plasmid pUM146 [37]; Escherichia coli UMNK88 plasmid pUMNK88_Ent [37]; Escherichia coli O7:K1 str. CE10 plasmid pCE10A [37]; Escherichia coli O55:H7 str. RM12579 plasmid p12579_2 [37]; Escherichia coli O83:H1 str. NRG 857C plasmid pO83_CORR [37]; Salmonella enterica subsp. enterica serovar Typhimurium str. SL1344 plasmid pSLT_SL1344 complete sequence. [37]; Escherichia coli Xuzhou21 plasmid pO157 [37]; Klebsiella michiganensis E718 plasmid pKOX_R1 [37]; Escherichia coli O104:H4 str. 2009EL-2050 plasmid pAA-09EL50 [37]; Escherichia coli O104:H4 str. 2009EL-2071 plasmid pAA-09EL71 [37]; Escherichia coli O104:H4 str. 2011C-3493 plasmid pAA-EA11 [37]; Cronobacter sakazakii SP291 plasmid pSP291-2 [37]; Salmonella enterica subsp. enterica serovar Typhimurium str. U288 plasmid pSTU288-1 [37]; Klebsiella michiganensis strain E718 plasmid pKOX_NDM1 [37]; Salmonella enterica subsp. enterica Serovar Cubana str. CFSAN002050 plasmid [37]; Salmonella bongori N268-08 plasmid RM1 [37]; Klebsiella pneumoniae JM45 plasmid p1 [37]; Salmonella enterica subsp. enterica serovar Typhimurium DT104 plasmid pDT104 [37]; Escherichia coli HUSEC2011 plasmid pHUSEC2011-2 complete sequence. [37]; Cronobacter malonaticus strain CMCC45402 plasmid p1 [37]; Cronobacter malonaticus strain CMCC45402 plasmid p2 [37]; Candidatus Ishikawaella capsulata Mpkobe plasmid pAst DNA [37]; Salmonella enterica subsp. enterica serovar Typhimurium str. L-3553 plasmid pST3553 DNA [37]; Klebsiella oxytoca plasmid pKO_JKo3_1 DNA [37]; Escherichia coli plasmid pMRY16-002_1 DNA [37]; Escherichia coli plasmid pMRY15-117_1 DNA [37]; Escherichia coli plasmid pMRY15-131_1 DNA [37]; Escherichia coli O157:H7 plasmid pO157pv15279 pv15-279 DNA [37]; Klebsiella pneumoniae GSU10-3 plasmid pGSU10-3-2 DNA [37]; Klebsiella pneumoniae KP33 plasmid pKP3301 DNA [37]; Klebsiella pneumoniae KP33 plasmid pKP3302 DNA [37]; Klebsiella pneumoniae KP64 plasmid pKP6401 DNA [37]; Klebsiella pneumoniae KP67 plasmid pKP6701 DNA [37]; Metakosakonia sp. MRY16-398 plasmid pMRY16-398_1 DNA [37]; Escherichia coli SK1144 plasmid pSK1144 [37]; Escherichia coli E2865 plasmid pE2865-2 DNA [37]; Klebsiella pneumoniae subsp. pneumoniae Kp13 plasmid pKP13f [37]; Escherichia coli APEC IMT5155 plasmid p1ColV5155 [37]; Escherichia coli B7A plasmid pEB2 [37]; Escherichia coli O145:H28 str. RM13514 plasmid pO145-13514 [37]; Escherichia coli O145:H28 str. RM13516 plasmid pO145-13516 [37]; Sodalis praecaptivus strain HS1 plasmid pHS1 [37]; Escherichia coli PCN033 plasmid p3PCN033 [37]; Escherichia coli PCN061 plasmid PCN061p6 [37]; Klebsiella pneumoniae strain ATCC BAA-2146 plasmid pCuAs [37]; Klebsiella pneumoniae subsp. pneumoniae PittNDM01 plasmid1 [37]; Klebsiella pneumoniae subsp. pneumoniae PittNDM01 plasmid2 [37]; Klebsiella pneumoniae 30684/NJST258_2 plasmid pNJST258C3 [37]; Klebsiella pneumoniae 30660/NJST258_1 plasmid pNJST258N3 [37]; Klebsiella pneumoniae 30660/NJST258_1 plasmid pNJST258N1 [37]; Escherichia coli O145:H28 str. RM12761 plasmid pO145-12761 [37]; Escherichia coli O145:H28 str. RM12581 plasmid pO145-12581 [37]; Escherichia coli RS218 plasmid pRS218 [37]; Salmonella enterica subsp. enterica serovar Enteritidis strain Durban plasmid [37]; Salmonella enterica subsp. enterica serovar Enteritidis str. CDC_2010K_0968 plasmid00 [37]; Salmonella enterica subsp. enterica serovar Typhimurium strain 138736 plasmid [37]; Klebsiella pneumoniae subsp. pneumoniae KPNIH10 plasmid pKpQIL-6e6 [37]; Klebsiella pneumoniae subsp. pneumoniae KPNIH27 plasmid pKPN-262 [37]; Escherichia coli strain ST648 plasmid pEC648_1 [37]; Salmonella enterica subsp. enterica serovar Typhimurium strain VNP20009 plasmid pSLT_VNP20009 [37]; Klebsiella oxytoca KONIH1 plasmid pKPC-727 [37]; Klebsiella pneumoniae subsp. pneumoniae KPNIH24 plasmid pKPN-e44 [37]; Escherichia coli O157:H7 str. SS17 plasmid p0157 [37]; Enterobacter cloacae ECNIH2 plasmid pKPC-272 [37]; Klebsiella pneumoniae subsp. pneumoniae KPNIH1 plasmid pKpQIL-6e6 [37]; Klebsiella pneumoniae subsp. pneumoniae KPR0928 plasmid pKpQIL-531 [37]; Klebsiella michiganensis strain M1 plasmid pKOXM1A [37]; Enterobacter cloacae ECNIH3 plasmid pENT-8a4 [37]; Enterobacter cloacae ECR091 plasmid pENT-08e [37]; Enterobacter cloacae ECR091 plasmid pENT-4bd [37]; Klebsiella pneumoniae strain PMK1 plasmid pPMK1-A [37]; Klebsiella pneumoniae strain PMK1 plasmid pPMK1-C [37]; Klebsiella pneumoniae strain PMK1 plasmid pPMK1-NDM [37]; Escherichia coli O157:H7 str. EDL933 plasmid [37]; Escherichia coli NCCP15648 plasmid p15648-3 [37]; Escherichia coli strain 94-3024 plasmid pO104_H21 [37]; Klebsiella pneumoniae strain blaNDM-1 plasmid plasmid2 [37]; Escherichia coli 1303 plasmid p1303_109 [37]; Klebsiella variicola strain DX120E plasmid pKV1 [37]; Salmonella enterica subsp. enterica serovar Enteritidis strain FORC_007 plasmid pFORC7 [37]; Klebsiella pneumoniae subsp. pneumoniae strain KPNIH33 plasmid pNJST258N3-62b [37]; Klebsiella pneumoniae subsp. pneumoniae strain KPNIH32 plasmid pKPN-a68 [37]; Enterobacter cloacae strain ECNIH5 plasmid pENT-22e [37]; Escherichia coli strain ECONIH1 plasmid pECO-824 [37]; Klebsiella pneumoniae subsp. pneumoniae strain KPNIH29 plasmid pKPN-80a [37]; Pantoea sp. PSNIH2 plasmid pPSP-75c [37]; Pantoea sp. PSNIH2 plasmid pPSP-cd6 [37]; Klebsiella pneumoniae subsp. pneumoniae strain KPNIH30 plasmid pKpQIL-531 [37]; Klebsiella pneumoniae subsp. pneumoniae strain KPNIH31 plasmid pKPN-c22 [37]; Pantoea sp. PSNIH1 plasmid pPSP-a3e [37]; Escherichia coli strain C3 plasmid A [37]; Escherichia coli strain C5 plasmid A [37]; Escherichia coli strain C8 plasmid A [37]; Escherichia coli strain C9 plasmid B [37]; Escherichia coli strain D1 plasmid B [37]; Escherichia coli strain D3 plasmid A [37]; Escherichia coli strain D5 plasmid B [37]; Escherichia coli strain D6 plasmid A [37]; Escherichia coli strain D9 plasmid B [37]; Escherichia coli strain D10 plasmid A [37]; Escherichia coli strain M1 plasmid A [37]; Escherichia coli strain M3 plasmid A [37]; Escherichia coli strain M6 plasmid A [37]; Escherichia coli strain M8 plasmid A [37]; Escherichia coli strain M9 plasmid A [37]; Escherichia coli strain M10 plasmid A [37]; Escherichia coli strain M11 plasmid A [37]; Escherichia coli strain M15 plasmid A [37]; Escherichia coli strain M19 plasmid A [37]; Escherichia coli strain S30 plasmid A [37]; Escherichia coli strain S30 plasmid C [37]; Escherichia coli strain S50 plasmid A [37]; Escherichia coli strain C7 plasmid A [37]; Escherichia coli O157:H7 str. SS52 plasmid p0157 [37]; Escherichia coli strain O78-789 plasmid pAPEC-O78-ColV [37]; Pantoea sp. PSNIH1 plasmid pPSP-057 [37]; Pantoea sp. PSNIH1 plasmid pPSP-3a9 [37]; Escherichia coli ECC-1470 plasmid pECC-1470_100 [37]; Escherichia coli strain 6409 plasmid p6409-151.583kb [37]; Enterobacter hormaechei subsp. hormaechei strain 34983 plasmid p34983-328.905kb [37]; Klebsiella pneumoniae strain 34618 plasmid p34618-207.543kb [37]; Klebsiella pneumoniae strain 32192 plasmid sequence. [37]; Escherichia coli strain MNCRE44 plasmid pMNCRE44_6 [37]; Candidatus Pantoea carbekii strain US plasmid pBMSBPS1 [37]; Candidatus Pantoea carbekii strain US plasmid pBMSBPS3 [37]; Escherichia coli strain CI5 plasmid [37]; Cronobacter sakazakii strain ATCC 29544 plasmid CSK29544_1p [37]; Cronobacter sakazakii strain ATCC 29544 plasmid CSK29544_3p [37]; Escherichia coli str. Sanji plasmid pSJ_255 [37]; Citrobacter amalonaticus Y19 plasmid [37]; Escherichia coli VR50 plasmid pVR50B [37]; Escherichia coli O104:H4 str. C227-11 plasmid [37]; Salmonella enterica subsp. enterica serovar Enteritidis str. 18569 plasmid pCFSAN000006 [37]; Escherichia coli strain CFSAN029787 plasmid pCFSAN029787_02 [37]; Klebsiella pneumoniae strain CAV1392 plasmid pCAV1392-50 [37]; Klebsiella pneumoniae strain CAV1392 plasmid pCAV1392-131 [37]; Enterobacter asburiae strain CAV1043 plasmid pCAV1043-97 [37]; Klebsiella oxytoca strain CAV1099 plasmid pCAV1099-114 [37]; Phytobacter ursingii strain CAV1151 plasmid pCAV1151-215 [37]; Phytobacter ursingii strain CAV1151 plasmid pCAV1151-296 [37]; Citrobacter freundii strain CAV1321 plasmid pCAV1321-135 [37]; Citrobacter freundii strain CAV1321 plasmid pKPC_CAV1321-244 [37]; Klebsiella oxytoca strain CAV1335 plasmid pCAV1335-115 [37]; Klebsiella pneumoniae strain CAV1344 plasmid pCAV1344-250 [37]; Klebsiella oxytoca strain CAV1374 plasmid pCAV1374-150 [37]; Klebsiella oxytoca strain CAV1374 plasmid pKPC_CAV1374 [37]; Serratia marcescens strain CAV1492 plasmid pCAV1492-199 [37]; Klebsiella pneumoniae strain CAV1596 plasmid pKPC_CAV1596-97 [37]; Citrobacter freundii strain CAV1741 plasmid pCAV1741-101 [37]; Escherichia coli strain PSUO2 plasmid pPSUO2 [37]; Salmonella enterica subsp. enterica serovar Enteritidis strain OLF-00D989 87-1 plasmid virulence [37]; Klebsiella pneumoniae DMC1097 plasmid pDMC1097-218.836kb [37]; Klebsiella pneumoniae 500_1420 plasmid p500_1420-130.552kb [37]; Klebsiella pneumoniae UHKPC07 plasmid pUHKPC07-113.639kb [37]; Klebsiella pneumoniae UHKPC33 plasmid pUHKPC33-113.638kb [37]; Enterobacter hormaechei subsp. steigerwaltii strain 34998 plasmid p34998-210.894kb [37]; Enterobacter hormaechei subsp. steigerwaltii strain 34977 plasmid p34977-263.138kb [37]; Cronobacter sakazakii strain NCTC 8155 plasmid pCS2 [37]; Cronobacter sakazakii strain NCTC 8155 plasmid pCS3 [37]; Cronobacter universalis NCTC 9529 plasmid pCUNV1 [37]; Cronobacter condimenti 1330 strain LMG 26250 plasmid pCCO1 [37]; Cronobacter dublinensis subsp. dublinensis LMG 23823 plasmid pCDU1 [37]; Salmonella enterica subsp. enterica serovar Choleraesuis str. ATCC 10708 plasmid pCFSAN000679_01 [37]; Salmonella enterica strain FORC_019 plasmid pFORC19 [37]; Klebsiella pneumoniae strain KP5 plasmid pSg1-2 [37]; Escherichia coli strain CFSAN004176 plasmid pCFSAN004176P_01 [37]; Escherichia coli strain 06-00048 plasmid pCFSAN004178P_02 [37]; Escherichia coli strain GB089 plasmid pCFSAN004181P [37]; Escherichia coli strain 09-00049 plasmid pCFSAN004180G [37]; Escherichia coli strain 08-00022 plasmid pCFSAN004179G [37]; Klebsiella pneumoniae strain UCLAOXA232KP plasmid pUCLAOXA232-3 [37]; Klebsiella pneumoniae strain UCLAOXA232KP plasmid pUCLAOXA232-3.X [37]; Escherichia coli strain SF-468 plasmid pSF-468-1 [37]; Escherichia coli strain SF-166 plasmid pSF-166-1 [37]; Escherichia coli strain SF-088 plasmid pSF-088-1 [37]; Salmonella enterica subsp. enterica serovar Typhimurium strain 33676 plasmid p33676_IncA/C [37]; Salmonella enterica subsp. enterica serovar Typhimurium strain 33676 plasmid p33673_IncF [37]; Klebsiella pneumoniae strain KP617 plasmid KP-plasmid1 [37]; Escherichia coli O157:H7 strain WS4202 plasmid pO157-WS4202 [37]; Klebsiella pneumoniae KP-1 plasmid pKP1-19 [37]; Salmonella enterica subsp. enterica serovar Heidelberg strain N13-01290 plasmid pN13-01290_23 [37]; Klebsiella pneumoniae strain KpN01 plasmid pKpN01-SIL [37]; Klebsiella pneumoniae strain KpN06 plasmid pKpN06-SIL [37]; Escherichia coli strain 2009C-3133 plasmid unnamed3 [37]; Escherichia coli strain 2012C-4227 plasmid unnamed1 [37]; Salmonella enterica subsp. enterica serovar Enteritidis strain CMCC50041 plasmid pCMCC50041 [37]; Escherichia coli strain FORC_029 plasmid FORC_029p [37]; Escherichia coli strain FORC_031 plasmid pFORC31.2 [37]; Klebsiella pneumoniae strain CAV1193 plasmid pCAV1193-258 [37]; Raoultella ornithinolytica strain Yangling I2 plasmid pKPYL1 [37]; Raoultella ornithinolytica strain Yangling I2 plasmid pKPYL2 [37]; Klebsiella pneumoniae strain J1 plasmid 2 [37]; Salmonella enterica subsp. enterica serovar Typhimurium strain RM10607 plasmid pRM10607 [37]; Escherichia coli strain CD306 plasmid pCD306 [37]; Cronobacter malonaticus LMG 23826 plasmid pCMA1 [37]; Cronobacter malonaticus LMG 23826 plasmid pCMA2 [37]; Klebsiella variicola strain LMG 23571 plasmid [37]; Klebsiella pneumoniae subsp. pneumoniae strain NUHL24835 plasmid unnamed1 [37]; Klebsiella pneumoniae subsp. pneumoniae strain RJF293 plasmid pRJF293 [37]; Klebsiella pneumoniae subsp. pneumoniae strain RJF999 plasmid pRJF999 [37]; Salmonella enterica strain LT2 plasmid unnamed [37]; Klebsiella quasipneumoniae strain ATCC 700603 plasmid unnamed2 [37]; Escherichia coli strain FDAARGOS_144 plasmid unnamed1 [37]; Klebsiella pneumoniae strain FDAARGOS_156 plasmid unnamed1 [37]; Pantoea vagans strain FDAARGOS_160 plasmid unnamed1 [37]; Pantoea vagans strain FDAARGOS_160 plasmid unnamed2 [37]; Pantoea vagans strain FDAARGOS_160 plasmid unnamed3 [37]; Pantoea ananatis strain R100 plasmid [37]; Escherichia coli K-12 strain DHB4 plasmid F128-(DHB4) [37]; Escherichia coli K-12 strain C3026 plasmid F128-(C3026) [37]; Klebsiella pneumoniae strain KP38731 plasmid unnamed13 sequence. [37]; Escherichia coli JJ1887 plasmid pJJ1887-5 [37]; Salmonella enterica subsp. enterica serovar Typhimurium strain SO2 plasmid pSO2_STV [37]; Salmonella enterica subsp. enterica serovar Typhimurium strain YU15 plasmid pYU15_94 [37]; Escherichia coli strain G749 plasmid pG749_1 [37]; Escherichia coli strain MVAST0167 plasmid pMVAST0167_1 [37]; Escherichia coli strain SaT040 plasmid pSaT040 [37]; Escherichia coli strain ZH193 plasmid pZH193 [37]; Escherichia coli strain ZH063 plasmid pZH063_1 [37]; Salmonella enterica subsp. enterica serovar Typhimurium strain SO3 plasmid pSO3_STV [37]; Salmonella enterica subsp. enterica serovar Typhimurium strain RM9437 plasmid pRM9437 [37]; Klebsiella pneumoniae strain KPNIH36 plasmid pKpQIL-6e6 [37]; Escherichia coli strain ECONIH2 plasmid pECO-bc6 [37]; Escherichia coli strain ECONIH2 plasmid pKpQIL-571 [37]; Klebsiella quasipneumoniae strain ATCC 700603 plasmid pKQPS1 [37]; Klebsiella pneumoniae strain AATZP plasmid pNDM-1fa [37]; Klebsiella pneumoniae strain KPNIH39 plasmid pKPN-332 [37]; Klebsiella pneumoniae strain KPNIH39 plasmid pKpQIL-9b8 [37]; Salmonella enterica subsp. enterica serovar Typhimurium str. CDC 2011K-1702 plasmid pSTY1-2011K-1702 [37]; Salmonella enterica subsp. enterica serovar Typhimurium str. USDA-ARS-USMARC-1808 plasmid pSTY1-1808 [37]; Salmonella enterica subsp. enterica serovar Typhimurium str. USDA-ARS-USMARC-1898 plasmid pSTY2-1898 [37]; Salmonella enterica subsp. enterica serovar Typhimurium str. CDC 2009K-1640 plasmid pSTY1-2009K-1640 [37]; Salmonella enterica subsp. enterica serovar Typhimurium str. CDC H2662 plasmid pSTY1-H2662 [37]; Escherichia coli strain 28RC1 plasmid p28RC1 [37]; Escherichia coli strain SRCC 1675 plasmid pSRCC 1675 [37]; Klebsiella pneumoniae strain Kpn223 plasmid pKPN-065 [37]; Escherichia coli strain Ecol_743 plasmid pEC743_1 [37]; Escherichia coli strain Ecol_448 plasmid pEC448_1 [37]; Escherichia coli O25b:H4 plasmid [37]; Klebsiella pneumoniae strain Kpn555 plasmid pKPN-7c3 [37]; Klebsiella pneumoniae strain Kpn555 plasmid pKPN-d90 [37]; Klebsiella pneumoniae strain ATCC 35657 plasmid p35657-1 [37]; Escherichia coli strain Ecol_732 plasmid pEC732_2 [37]; Salmonella enterica subsp. enterica serovar Typhimurium strain NC983 plasmid [37]; Escherichia coli strain 2013C-4465 plasmid unnamed1 [37]; Escherichia coli O91 str. RM7190 plasmid pRM7190-2 [37]; Klebsiella pneumoniae strain CN1 plasmid pCN1_1 [37]; Klebsiella pneumoniae strain NY9 plasmid pNY9_1 [37]; Klebsiella pneumoniae strain CR14 plasmid pCR14_1 [37]; Klebsiella pneumoniae strain CR14 plasmid pCR14_3 [37]; Klebsiella pneumoniae strain SKGH01 plasmid unnamed 1 [37]; Klebsiella pneumoniae strain SKGH01 plasmid unnamed 2 [37]; Salmonella enterica subsp. enterica serovar Enteritidis strain SJTUF10978 plasmid pSJTUF10978 [37]; Salmonella enterica subsp. enterica serovar Enteritidis strain SJTUF10984 plasmid pSJTUF10984 [37]; Salmonella enterica strain FORC_030 plasmid pFORC_030 [37]; Salmonella enterica strain C629 plasmid unnamed1 [37]; Klebsiella pneumoniae strain W14 plasmid unnamed1 [37]; Escherichia coli O157:H7 strain JEONG-1266 plasmid p0157 [37]; Klebsiella pneumoniae isolate blood sample 2 plasmid 1 [37]; Klebsiella pneumoniae isolate blood sample 2 plasmid 2 [37]; Escherichia coli O157 strain 180-PT54 plasmid [37]; Escherichia coli strain MS6198 plasmid pMS6198B [37]; Escherichia coli O157:H7 strain FRIK2455 plasmid pO157 [37]; Escherichia coli O157:H7 strain FRIK2069 plasmid p0157 [37]; Escherichia coli strain 210205630 plasmid pSLy2 [37]; Klebsiella pneumoniae plasmid unnamed1 [37]; Salmonella enterica subsp. enterica serovar Typhimurium strain 13-931 plasmid pSLT931 [37]; Salmonella enterica subsp. enterica serovar Infantis strain FSIS1502169 plasmid pFSIS1502169 [37]; Salmonella enterica subsp. enterica serovar Infantis strain FSIS1502916 plasmid pFSIS1502916 [37]; Salmonella enterica subsp. enterica serovar Infantis strain N55391 plasmid pN55391 [37]; Salmonella enterica subsp. enterica serovar Infantis strain CVM44454 plasmid pCVM44454 [37]; Escherichia coli strain UPEC 26-1 plasmid unnamed1 [37]; Salmonella enterica subsp. enterica serovar Heidelberg strain 09-036813-1A plasmid p09-036813-1A_261 [37]; Escherichia coli O157:H7 strain FRIK944 plasmid p0157 [37]; Citrobacter freundii strain B38 plasmid pOZ172 [37]; Citrobacter freundii strain B38 plasmid pOZ181 [37]; Klebsiella pneumoniae strain DHQP1002001 plasmid p_IncFIB_DHQP1002001 [37]; Klebsiella pneumoniae strain ED23 plasmid unamed [37]; Salmonella enterica subsp. enterica serovar Senftenberg strain 775W plasmid pSSE-ATCC-43845 [37]; Pantoea agglomerans strain C410P1 plasmid unnamed1 [37]; Pantoea agglomerans strain C410P1 plasmid unnamed2 [37]; Pantoea agglomerans strain C410P1 plasmid unnamed3 [37]; Klebsiella pneumoniae isolate 11 plasmid unnamed2 [37]; Klebsiella pneumoniae isolate 11 plasmid unnamed1 [37]; Klebsiella pneumoniae isolate 23 plasmid unnamed2 [37]; Citrobacter freundii strain SL151 plasmid unnamed2 [37]; Salmonella enterica strain FORC_056 plasmid unnamed1 [37]; Enterobacter kobei strain DSM 13645 plasmid pDSMZ13645 [37]; Escherichia coli strain FAM21845 plasmid pFAM21845_1 [37]; Salmonella enterica strain FORC_051 plasmid pFORC51 [37]; Escherichia coli strain NADC 5570/86-24/6564 plasmid pO157 [37]; Klebsiella pneumoniae strain KP36 plasmid 1 [37]; Escherichia coli O157:H7 strain 1130 plasmid pO157 [37]; Escherichia coli O157:H7 strain 2149 plasmid pO157 [37]; Escherichia coli O157:H7 strain 2159 plasmid pO157 [37]; Escherichia coli O157:H7 strain 3384 plasmid pO157 [37]; Escherichia coli O157:H7 strain 4276 plasmid pO157 [37]; Escherichia coli O157:H7 strain 8368 plasmid pO157 [37]; Escherichia coli O157:H7 strain 9234 plasmid pO157 [37]; Klebsiella sp. LTGPAF-6F plasmid unnamed1 [37]; Klebsiella sp. LTGPAF-6F plasmid unnamed2 [37]; Enterobacter cloacae strain M12X01451 plasmid pM12X01451 [37]; Pantoea stewartii subsp. stewartii DC283 plasmid pDSJ08 [37]; Pantoea stewartii subsp. stewartii DC283 plasmid pDSJ10 [37]; Salmonella enterica subsp. enterica serovar Typhimurium strain 22495 plasmid unnamed1 [37]; Escherichia coli strain PA20 plasmid pO157 [37]; Salmonella enterica subsp. enterica serovar Minnesota strain CFSAN017963 plasmid pCFSAN017963_01 [37]; Salmonella enterica subsp. enterica serovar Typhimurium str. SARA13 plasmid pSARA13 [37]; Escherichia coli strain FMU073332 plasmid pEcoFMU073332b sequence. [37]; Klebsiella oxytoca strain CAV1015 plasmid pCAV1015-114 [37]; Enterobacter cloacae complex sp. ABFPL plasmid pENT-1ac [37]; Kosakonia radicincitans DSM 16656 plasmid pKrDSM16656L [37]; Escherichia coli strain MRSN346647 plasmid pMRSN346647_113.1 [37]; Escherichia coli strain 155 plasmid pO157 [37]; Escherichia coli strain 272 plasmid pO157 [37]; Escherichia coli strain 319 plasmid pO157 [37]; Escherichia coli strain 350 plasmid pO157 [37]; Escherichia coli strain 472 plasmid pO157 [37]; Escherichia coli strain 7784 plasmid pO157 [37]; Escherichia coli strain 10671 plasmid pO157 [37]; Escherichia coli strain 9000 plasmid pO157 [37]; Klebsiella pneumoniae isolate Kp_Goe_154414 plasmid pKp_Goe_414-2 [37]; Klebsiella pneumoniae strain CAV1417 plasmid pCAV1417-185 [37]; Klebsiella pneumoniae strain CAV1453 plasmid pCAV1453-208 [37]; Klebsiella oxytoca strain CAV1752 plasmid pCAV1752-278 [37]; Klebsiella pneumoniae strain Kp_Goe_62629 plasmid pKp_Goe_629-1 [37]; Klebsiella pneumoniae strain Kp_Goe_62629 plasmid pKp_Goe_629-2 [37]; Klebsiella pneumoniae strain MNCRE69 plasmid pMNCRE69_4 [37]; Klebsiella pneumoniae strain MNCRE78 plasmid pMNCRE78_4 [37]; Klebsiella pneumoniae strain MNCRE53 plasmid pMNCRE53_4 [37]; Klebsiella pneumoniae strain Kp_Goe_822917 plasmid pKp_Goe_917-1 [37]; Klebsiella pneumoniae strain Kp_Goe_33208 plasmid pKp_Goe_208-1 [37]; Klebsiella pneumoniae strain Kp_Goe_71070 plasmid pKp_Goe_070-1 [37]; Klebsiella pneumoniae strain Kp_Goe_39795 plasmid pKp_Goe_795-1 [37]; Escherichia coli strain FORC_044 plasmid pFORC44_2 [37]; Salmonella enterica subsp. enterica serovar Enteritidis strain 49-2444 plasmid pSE49-2444 [37]; Salmonella enterica subsp. enterica serovar Enteritidis strain 69-3861 plasmid pSE69-3861-2 [37]; Salmonella enterica subsp. enterica serovar Enteritidis strain 70-1605 plasmid pSE70-1605 [37]; Salmonella enterica subsp. enterica serovar Enteritidis strain 81-1705 plasmid pSE81-1705 [37]; Salmonella enterica subsp. enterica serovar Enteritidis strain 81-1706 plasmid pSE81-1706 [37]; Salmonella enterica subsp. enterica serovar Enteritidis strain 92-0392 plasmid pSE92-0392 [37]; Salmonella enterica subsp. enterica serovar Enteritidis strain 93-0639 plasmid pSE93-0639 [37]; Salmonella enterica subsp. enterica serovar Enteritidis strain 95-0621 plasmid pSE95-0621-2 [37]; Klebsiella pneumoniae strain CAV1217 plasmid pCAV1217-71 [37]; Klebsiella pneumoniae strain CAV1217 plasmid pKPC_CAV1217 [37]; Klebsiella pneumoniae strain Kp_Goe_821588 plasmid pKp_Goe_588-1 [37]; Klebsiella pneumoniae strain Kp_Goe_121641 plasmid pKp_Goe_641-1 [37]; Klebsiella pneumoniae strain AR_0049 plasmid unitig_2 [37]; Klebsiella pneumoniae subsp. pneumoniae strain BR7 plasmid unnamed1 [37]; Klebsiella pneumoniae subsp. pneumoniae strain BR21 plasmid pIncF [37]; Klebsiella pneumoniae subsp. pneumoniae strain BR21 plasmid pIncN [37]; Escherichia coli strain Ecol_224 plasmid pEC224_1 [37]; Escherichia coli strain Ecol_276 plasmid pEC276_1 [37]; Escherichia coli strain Ecol_316 plasmid pEC316_3 [37]; Escherichia coli strain Ecol_316 plasmid pEC316_2 [37]; Escherichia coli strain Ecol_422 plasmid pEC422_2 [37]; Escherichia coli strain Ecol_422 plasmid pEC422_1 [37]; Escherichia coli strain Ecol_517 plasmid pEC517_1 [37]; Escherichia coli strain Ecol_542 plasmid pEC542_1 [37]; Escherichia coli strain Ecol_867 plasmid pEC867_1 [37]; Escherichia coli strain Ecol_AZ146 plasmid pECAZ146_1 [37]; Escherichia coli strain Ecol_AZ147 plasmid pECAZ147_KPC [37]; Escherichia coli strain Ecol_AZ147 plasmid pECAZ147_1 [37]; Escherichia coli strain Ecol_AZ153 plasmid pECAZ153_2 [37]; Escherichia coli strain Ecol_AZ153 plasmid pECAZ153_KPC [37]; Escherichia coli strain Ecol_AZ161 plasmid pECAZ161_3 [37]; Escherichia coli strain Ecol_244 plasmid pEC244_2 [37]; Escherichia coli strain Ecol_244 plasmid pEC244_1 [37]; Escherichia coli strain Ecol_881 plasmid pEC881_1 [37]; Klebsiella pneumoniae subsp. pneumoniae strain RJA166 plasmid pRJA166a [37]; Klebsiella pneumoniae subsp. pneumoniae strain RJA166 plasmid pRJA166b [37]; Escherichia coli strain CRE1540 plasmid p1540-4 [37]; Rouxiella sp. ERMR1:05 plasmid unnamed2 [37]; Escherichia coli strain CRE1493 plasmid p1493-3 [37]; Klebsiella pneumoniae strain GN-2 plasmid pGN-2 [37]; Salmonella enterica subsp. enterica serovar Give strain CFSAN024229 plasmid pCFSAN024229 [37]; Salmonella enterica subsp. enterica serovar Inverness str. ATCC 10720 plasmid pATCC10720 [37]; Salmonella enterica subsp. enterica serovar Rubislaw str. ATCC 10717 plasmid pATCC10717 [37]; Escherichia coli strain WCHEC050613 plasmid pMCR_WCHEC050613 [37]; Escherichia coli strain WCHEC050613 plasmid pP_WCHEC050613 [37]; Salmonella enterica subsp. enterica serovar Typhimurium strain 81741 plasmid unnamed1 [37]; Kosakonia cowanii strain 888-76 plasmid p888-76-1 [37]; Escherichia coli strain FHI_NMBU_03 plasmid pFHI_NMBU_03_1 [37]; Escherichia coli strain KSC207 plasmid unnamed [37]; Salmonella enterica subsp. enterica serovar Typhimurium strain TW-Stm6 plasmid p275_TW-Stm6 [37]; Pantoea alhagi strain LTYR-11Z plasmid pPALTYR11Z [37]; Escherichia coli strain MDR_56 plasmid unnamed1 [37]; Escherichia coli M8 plasmid unnamed1 [37]; Citrobacter werkmanii strain BF-6 plasmid unnamed [37]; Escherichia coli strain AR_0118 plasmid unitig_2 [37]; Klebsiella pneumoniae strain AR_0117 plasmid unitig_1 [37]; Klebsiella pneumoniae strain AR_0068 plasmid unitig_1 [37]; Klebsiella pneumoniae strain AR_0068 plasmid unitig_2 [37]; Klebsiella pneumoniae strain AR_0115 plasmid tig00000002 [37]; Klebsiella pneumoniae strain AR_0098 plasmid tig00000001 [37]; Salmonella enterica subsp. enterica strain 08-00436 plasmid pSE08-00436-1 [37]; Escherichia coli strain 103 plasmid unnamed1 [37]; Salmonella enterica subsp. enterica strain CFSAN033541 plasmid pCFSAN033541 [37]; Klebsiella pneumoniae strain BK13043 plasmid pBK13043-1 [37]; Klebsiella pneumoniae strain KPN1482 plasmid pKPN1482-1 [37]; Klebsiella pneumoniae strain KPN1482 plasmid pKPN1482-2 [37]; Klebsiella variicola strain KPN1481 plasmid pKPN1481-1 [37]; Klebsiella pneumoniae strain KPN528 plasmid pKPN528-1 [37]; Klebsiella pneumoniae strain KPN528 plasmid pKPN528-2 [37]; Klebsiella pneumoniae strain K66-45 plasmid pK66-45-1 [37]; Klebsiella pneumoniae strain K66-45 plasmid pK66-45-2 [37]; Klebsiella pneumoniae strain K66-45 plasmid pK66-45-3 [37]; Escherichia coli strain HB-Coli0 plasmid unnamed1 [37]; Photobacterium damselae subsp. damselae strain KC-Na-1 plasmid pPDD-Na-1-1 [37]; Klebsiella pneumoniae strain 203 plasmid p203 [37]; Escherichia coli strain 81009 plasmid pEC-81009 [37]; Escherichia coli strain Z1002 plasmid p1002-4 [37]; Escherichia coli strain strain Z247 plasmid p2474-MCR1 [37]; Escherichia coli strain PA45B plasmid pPA45B [37]; Raoultella ornithinolytica strain Ro24724 plasmid pRo24724 [37]; Salmonella enterica subsp. enterica serovar Typhimurium strain UGA14 plasmid pUGA14_1 [37]; Salmonella enterica subsp. enterica serovar Typhimurium strain UGA14 plasmid pUGA14_2 [37]; Escherichia coli strain AR_0119 plasmid unitig_2 [37]; Klebsiella pneumoniae strain AR_0047 plasmid tig00000001 [37]; Klebsiella pneumoniae strain AR_0047 plasmid tig00000002 [37]; Klebsiella pneumoniae strain AR_0112 plasmid tig00000000 [37]; Klebsiella pneumoniae strain AR_0112 plasmid tig00000001 [37]; Escherichia coli strain AR_0162 plasmid tig00003056 [37]; Klebsiella pneumoniae strain AR_0146 plasmid tig00001160 [37]; Klebsiella pneumoniae strain AR_0146 plasmid tig00001186 [37]; Escherichia coli strain AR_0058 plasmid tig00007555j7554 [37]; Klebsiella pneumoniae strain AR_0158 plasmid tig00000161 [37]; Klebsiella pneumoniae strain AR_0158 plasmid tig00000727 [37]; Klebsiella pneumoniae strain AR_0143 plasmid tig00000853 [37]; Klebsiella pneumoniae strain AR_0129 plasmid tig00000000 [37]; Escherichia coli strain AR_0114 plasmid unitig_1 [37]; Escherichia coli strain AR_0114 plasmid unitig_2 [37]; Klebsiella pneumoniae strain AR_0113 plasmid unitig_1 [37]; Klebsiella pneumoniae strain AR_0113 plasmid unitig_2 [37]; Klebsiella pneumoniae strain AR_0138 plasmid tig00000001 [37]; Enterobacter cloacae strain AR_0053 plasmid unitig_2 [37]; Klebsiella pneumoniae strain AR_0120 plasmid tig00000500_pilon [37]; Klebsiella pneumoniae strain AR_0125 plasmid tig00000001_pilon [37]; Klebsiella pneumoniae strain AR_0125 plasmid tig00000002_pilon [37]; Escherichia coli strain H105 plasmid pH105 [37]; Escherichia coli strain AR_0137 plasmid tig00001069_pilon [37]; Klebsiella pneumoniae strain AR_0145 plasmid tig00000217 [37]; Klebsiella pneumoniae strain AR_0152 plasmid tig00000195 [37]; Klebsiella pneumoniae strain AR_0152 plasmid tig00000200 [37]; Klebsiella pneumoniae strain AR_0148 plasmid tig00000168_pilon [37]; Klebsiella pneumoniae strain AR_0139 plasmid tig00000002_u sequence. [37]; Klebsiella pneumoniae strain AR_0139 plasmid tig00000003 [37]; Klebsiella pneumoniae strain AR_0139 plasmid tig00000006 [37]; Salmonella enterica subsp. enterica serovar Enteritidis strain CFSAN051873 plasmid pCFSAN051873 [37]; Salmonella enterica subsp. enterica serovar Onderstepoort str. SA20060086 plasmid punamed2 [37]; Escherichia coli O157 strain FDAARGOS_293 plasmid unnamed2 [37]	NC_002128 [37] ; NC_003277 [37] ; NC_003384 [37] ; NC_006625 [37] ; NC_006855 [37] ; NC_006856 [37] ; NC_007941 [37] ; NC_009425 [37] ; NC_009649 [37] ; NC_009650 [37] ; NC_009780 [37] ; NC_009837 [37] ; NC_009838 [37] ; NC_010488 [37] ; NC_011092 [37] ; NC_011282 [37] ; NC_011350 [37] ; NC_011416 [37] ; NC_011603 [37] ; NC_012124 [37] ; NC_013010 [37] ; NC_013283 [37] ; NC_013285 [37] ; NC_013354 [37] ; NC_013365 [37] ; NC_013369 [37] ; NC_013655 [37] ; NC_013942 [37] ; NC_014107 [37] ; NC_014258 [37] ; NC_014305 [37] ; NC_014561 [37] ; NC_014563 [37] ; NC_014839 [37] ; NC_014840 [37] ; NC_014841 [37] ; NC_014842 [37] ; NC_015963 [37] ; NC_016817 [37] ; NC_016825 [37] ; NC_016855 [37] ; NC_016858 [37] ; NC_016861 [37] ; NC_016864 [37] ; NC_017054 [37] ; NC_017533 [37] ; NC_017541 [37] ; NC_017553 [37] ; NC_017630 [37] ; NC_017640 [37] ; NC_017647 [37] ; NC_017657 [37] ; NC_017659 [37] ; NC_017720 [37] ; NC_017907 [37] ; NC_018107 [37] ; NC_018654 [37] ; NC_018662 [37] ; NC_018666 [37] ; NC_020261 [37] ; NC_021155 [37] ; NC_021501 [37] ; NC_021845 [37] ; NC_021871 [37] ; NC_022078 [37] ; NC_022570 [37] ; NC_022743 [37] ; NC_023024 [37] ; NC_023025 [37] ; NZ_AP010873 [37] ; NZ_AP014566 [37] ; NZ_AP014952 [37] ; NZ_AP017611 [37] ; NZ_AP017618 [37] ; NZ_AP017621 [37] ; NZ_AP018489 [37] ; NZ_AP018673 [37] ; NZ_AP018748 [37] ; NZ_AP018749 [37] ; NZ_AP018751 [37] ; NZ_AP018754 [37] ; NZ_AP018757 [37] ; NZ_AP018785 [37] ; NZ_AP018810 [37] ; NZ_CP004000 [37] ; NZ_CP005931 [37] ; NZ_CP006000 [37] ; NZ_CP006028 [37] ; NZ_CP006263 [37] ; NZ_CP006570 [37] ; NZ_CP006635 [37] ; NZ_CP006642 [37] ; NZ_CP006663 [37] ; NZ_CP006799 [37] ; NZ_CP006800 [37] ; NZ_CP006921 [37] ; NZ_CP006925 [37] ; NZ_CP006927 [37] ; NZ_CP007135 [37] ; NZ_CP007138 [37] ; NZ_CP007150 [37] ; NZ_CP007508 [37] ; NZ_CP007529 [37] ; NZ_CP007582 [37] ; NZ_CP007730 [37] ; NZ_CP007734 [37] ; NZ_CP008715 [37] ; NZ_CP008745 [37] ; NZ_CP008791 [37] ; NZ_CP008800 [37] ; NZ_CP008806 [37] ; NZ_CP008825 [37] ; NZ_CP008830 [37] ; NZ_CP008833 [37] ; NZ_CP008842 [37] ; NZ_CP008899 [37] ; NZ_CP008906 [37] ; NZ_CP008907 [37] ; NZ_CP008930 [37] ; NZ_CP008932 [37] ; NZ_CP008933 [37] ; NZ_CP008958 [37] ; NZ_CP009053 [37] ; NZ_CP009107 [37] ; NZ_CP009115 [37] ; NZ_CP009167 [37] ; NZ_CP009275 [37] ; NZ_CP009767 [37] ; NZ_CP009774 [37] ; NZ_CP009777 [37] ; NZ_CP009855 [37] ; NZ_CP009860 [37] ; NZ_CP009865 [37] ; NZ_CP009869 [37] ; NZ_CP009871 [37] ; NZ_CP009875 [37] ; NZ_CP009879 [37] ; NZ_CP009883 [37] ; NZ_CP010120 [37] ; NZ_CP010123 [37] ; NZ_CP010126 [37] ; NZ_CP010131 [37] ; NZ_CP010136 [37] ; NZ_CP010141 [37] ; NZ_CP010147 [37] ; NZ_CP010149 [37] ; NZ_CP010154 [37] ; NZ_CP010158 [37] ; NZ_CP010181 [37] ; NZ_CP010184 [37] ; NZ_CP010187 [37] ; NZ_CP010192 [37] ; NZ_CP010197 [37] ; NZ_CP010201 [37] ; NZ_CP010207 [37] ; NZ_CP010214 [37] ; NZ_CP010222 [37] ; NZ_CP010232 [37] ; NZ_CP010234 [37] ; NZ_CP010239 [37] ; NZ_CP010241 [37] ; NZ_CP010305 [37] ; NZ_CP010316 [37] ; NZ_CP010325 [37] ; NZ_CP010326 [37] ; NZ_CP010345 [37] ; NZ_CP010372 [37] ; NZ_CP010380 [37] ; NZ_CP010393 [37] ; NZ_CP010574 [37] ; NZ_CP010882 [37] ; NZ_CP010908 [37] ; NZ_CP010910 [37] ; NZ_CP011019 [37] ; NZ_CP011048 [37] ; NZ_CP011050 [37] ; NZ_CP011062 [37] ; NZ_CP011133 [37] ; NZ_CP011136 [37] ; NZ_CP011332 [37] ; NZ_CP011395 [37] ; NZ_CP011418 [37] ; NZ_CP011576 [37] ; NZ_CP011577 [37] ; NZ_CP011590 [37] ; NZ_CP011596 [37] ; NZ_CP011600 [37] ; NZ_CP011601 [37] ; NZ_CP011610 [37] ; NZ_CP011611 [37] ; NZ_CP011617 [37] ; NZ_CP011623 [37] ; NZ_CP011633 [37] ; NZ_CP011635 [37] ; NZ_CP011641 [37] ; NZ_CP011646 [37] ; NZ_CP011654 [37] ; NZ_CP011916 [37] ; NZ_CP011943 [37] ; NZ_CP011977 [37] ; NZ_CP011981 [37] ; NZ_CP011986 [37] ; NZ_CP011991 [37] ; NZ_CP012169 [37] ; NZ_CP012170 [37] ; NZ_CP012255 [37] ; NZ_CP012256 [37] ; NZ_CP012258 [37] ; NZ_CP012265 [37] ; NZ_CP012267 [37] ; NZ_CP012345 [37] ; NZ_CP012397 [37] ; NZ_CP012428 [37] ; NZ_CP012492 [37] ; NZ_CP012498 [37] ; NZ_CP012499 [37] ; NZ_CP012500 [37] ; NZ_CP012501 [37] ; NZ_CP012564 [37] ; NZ_CP012569 [37] ; NZ_CP012626 [37] ; NZ_CP012634 [37] ; NZ_CP012636 [37] ; NZ_CP012682 [37] ; NZ_CP012683 [37] ; NZ_CP012754 [37] ; NZ_CP012803 [37] ; NZ_CP012884 [37] ; NZ_CP012931 [37] ; NZ_CP012989 [37] ; NZ_CP012994 [37] ; NZ_CP013027 [37] ; NZ_CP013028 [37] ; NZ_CP013098 [37] ; NZ_CP013186 [37] ; NZ_CP013192 [37] ; NZ_CP013323 [37] ; NZ_CP013339 [37] ; NZ_CP013340 [37] ; NZ_CP013713 [37] ; NZ_CP013721 [37] ; NZ_CP013832 [37] ; NZ_CP013941 [37] ; NZ_CP013942 [37] ; NZ_CP013986 [37] ; NZ_CP014005 [37] ; NZ_CP014009 [37] ; NZ_CP014011 [37] ; NZ_CP014050 [37] ; NZ_CP014073 [37] ; NZ_CP014110 [37] ; NZ_CP014121 [37] ; NZ_CP014126 [37] ; NZ_CP014127 [37] ; NZ_CP014128 [37] ; NZ_CP014208 [37] ; NZ_CP014271 [37] ; NZ_CP014273 [37] ; NZ_CP014297 [37] ; NZ_CP014320 [37] ; NZ_CP014357 [37] ; NZ_CP014359 [37] ; NZ_CP014489 [37] ; NZ_CP014493 [37] ; NZ_CP014496 [37] ; NZ_CP014498 [37] ; NZ_CP014523 [37] ; NZ_CP014537 [37] ; NZ_CP014577 [37] ; NZ_CP014650 [37] ; NZ_CP014668 [37] ; NZ_CP014669 [37] ; NZ_CP014697 [37] ; NZ_CP014757 [37] ; NZ_CP014763 [37] ; NZ_CP014765 [37] ; NZ_CP014968 [37] ; NZ_CP014970 [37] ; NZ_CP014973 [37] ; NZ_CP014976 [37] ; NZ_CP014980 [37] ; NZ_CP015021 [37] ; NZ_CP015022 [37] ; NZ_CP015026 [37] ; NZ_CP015070 [37] ; NZ_CP015077 [37] ; NZ_CP015086 [37] ; NZ_CP015131 [37] ; NZ_CP015132 [37] ; NZ_CP015135 [37] ; NZ_CP015140 [37] ; NZ_CP015158 [37] ; NZ_CP015242 [37] ; NZ_CP015246 [37] ; NZ_CP015383 [37] ; NZ_CP015386 [37] ; NZ_CP015393 [37] ; NZ_CP015395 [37] ; NZ_CP015501 [37] ; NZ_CP015502 [37] ; NZ_CP015525 [37] ; NZ_CP015527 [37] ; NZ_CP015599 [37] ; NZ_CP015725 [37] ; NZ_CP015754 [37] ; NZ_CP015816 [37] ; NZ_CP015823 [37] ; NZ_CP015824 [37] ; NZ_CP015833 [37] ; NZ_CP015836 [37] ; NZ_CP015844 [37] ; NZ_CP015847 [37] ; NZ_CP015914 [37] ; NZ_CP016160 [37] ; NZ_CP016390 [37] ; NZ_CP016407 [37] ; NZ_CP016409 [37] ; NZ_CP016411 [37] ; NZ_CP016413 [37] ; NZ_CP016498 [37] ; NZ_CP016526 [37] ; NZ_CP016626 [37] ; NZ_CP016763 [37] ; NZ_CP016764 [37] ; NZ_CP016810 [37] ; NZ_CP016815 [37] ; NZ_CP016838 [37] ; NZ_CP016890 [37] ; NZ_CP016891 [37] ; NZ_CP016892 [37] ; NZ_CP016921 [37] ; NZ_CP016922 [37] ; NZ_CP016925 [37] ; NZ_CP017059 [37] ; NZ_CP017178 [37] ; NZ_CP017182 [37] ; NZ_CP017221 [37] ; NZ_CP017233 [37] ; NZ_CP017252 [37] ; NZ_CP017386 [37] ; NZ_CP017435 [37] ; NZ_CP017437 [37] ; NZ_CP017439 [37] ; NZ_CP017441 [37] ; NZ_CP017443 [37] ; NZ_CP017445 [37] ; NZ_CP017447 [37] ; NZ_CP017451 [37] ; NZ_CP017452 [37] ; NZ_CP017473 [37] ; NZ_CP017589 [37] ; NZ_CP017591 [37] ; NZ_CP017618 [37] ; NZ_CP017670 [37] ; NZ_CP017721 [37] ; NZ_CP017729 [37] ; NZ_CP017846 [37] ; NZ_CP017930 [37] ; NZ_CP017991 [37] ; NZ_CP018017 [37] ; NZ_CP018207 [37] ; NZ_CP018238 [37] ; NZ_CP018240 [37] ; NZ_CP018242 [37] ; NZ_CP018244 [37] ; NZ_CP018246 [37] ; NZ_CP018248 [37] ; NZ_CP018251 [37] ; NZ_CP018253 [37] ; NZ_CP018338 [37] ; NZ_CP018351 [37] ; NZ_CP018355 [37] ; NZ_CP018361 [37] ; NZ_CP018365 [37] ; NZ_CP018366 [37] ; NZ_CP018424 [37] ; NZ_CP018430 [37] ; NZ_CP018434 [37] ; NZ_CP018441 [37] ; NZ_CP018448 [37] ; NZ_CP018451 [37] ; NZ_CP018460 [37] ; NZ_CP018626 [37] ; NZ_CP018634 [37] ; NZ_CP018639 [37] ; NZ_CP018641 [37] ; NZ_CP018652 [37] ; NZ_CP018653 [37] ; NZ_CP018656 [37] ; NZ_CP018658 [37] ; NZ_CP018660 [37] ; NZ_CP018663 [37] ; NZ_CP018674 [37] ; NZ_CP018675 [37] ; NZ_CP018693 [37] ; NZ_CP018737 [37] ; NZ_CP018818 [37] ; NZ_CP018884 [37] ; NZ_CP018886 [37] ; NZ_CP018887 [37] ; NZ_CP018947 [37] ; NZ_CP018952 [37] ; NZ_CP018954 [37] ; NZ_CP018955 [37] ; NZ_CP018960 [37] ; NZ_CP018961 [37] ; NZ_CP018964 [37] ; NZ_CP018969 [37] ; NZ_CP018982 [37] ; NZ_CP018990 [37] ; NZ_CP018992 [37] ; NZ_CP018994 [37] ; NZ_CP018998 [37] ; NZ_CP018999 [37] ; NZ_CP019009 [37] ; NZ_CP019018 [37] ; NZ_CP019019 [37] ; NZ_CP019028 [37] ; NZ_CP019048 [37] ; NZ_CP019049 [37] ; NZ_CP019055 [37] ; NZ_CP019064 [37] ; NZ_CP019074 [37] ; NZ_CP019161 [37] ; NZ_CP019175 [37] ; NZ_CP019182 [37] ; NZ_CP019193 [37] ; NZ_CP019214 [37] ; NZ_CP019216 [37] ; NZ_CP019443 [37] ; NZ_CP019446 [37] ; NZ_CP019456 [37] ; NZ_CP019559 [37] ; NZ_CP019647 [37] ; NZ_CP019707 [37] ; NZ_CP019904 [37] ; NZ_CP019954 [37] ; NZ_CP019987 [37] ; NZ_CP020050 [37] ; NZ_CP020062 [37] ; NZ_CP020068 [37] ; NZ_CP020069 [37] ; NZ_CP020072 [37] ; NZ_CP020109 [37] ; NZ_CP020493 [37] ; NZ_CP020496 [37] ; NZ_CP020824 [37] ; NZ_CP020838 [37] ; NZ_CP020842 [37] ; NZ_CP020843 [37] ; NZ_CP020848 [37] ; NZ_CP020854 [37] ; NZ_CP020855 [37] ; NZ_CP020902 [37] ; NZ_CP020903 [37] ; NZ_CP020904 [37] ; NZ_CP020934 [37] ; NZ_CP021153 [37] ; NZ_CP021166 [37] ; NZ_CP021180 [37] ; NZ_CP021204 [37] ; NZ_CP021209 [37] ; NZ_CP021289 [37] ; NZ_CP021328 [37] ; NZ_CP021463 [37] ; NZ_CP021464 [37] ; NZ_CP021536 [37] ; NZ_CP021540 [37] ; NZ_CP021541 [37] ; NZ_CP021544 [37] ; NZ_CP021545 [37] ; NZ_CP021681 [37] ; NZ_CP021686 [37] ; NZ_CP021687 [37] ; NZ_CP021690 [37] ; NZ_CP021697 [37] ; NZ_CP021699 [37] ; NZ_CP021710 [37] ; NZ_CP021713 [37] ; NZ_CP021733 [37] ; NZ_CP021734 [37] ; NZ_CP021752 [37] ; NZ_CP021753 [37] ; NZ_CP021758 [37] ; NZ_CP021777 [37] ; NZ_CP021834 [37] ; NZ_CP021856 [37] ; NZ_CP021857 [37] ; NZ_CP021871 [37] ; NZ_CP021880 [37] ; NZ_CP021941 [37] ; NZ_CP021946 [37] ; NZ_CP021947 [37] ; NZ_CP021951 [37] ; NZ_CP021958 [37] ; NZ_CP021959 [37] ; NZ_CP021961 [37] ; NZ_CP022004 [37] ; NZ_CP022035 [37] ; NZ_CP022052 [37]	0
48	YPMT1.44	persistent	37	BTZ49_RS22400; CH56_RS00345; M480_RS00530; M482_RS00615; CH46_RS00800; CH57_RS21805; A1122_RS21315; YPD4_RS22110; AK38_RS00265; YPZ3_RS21825; CH59_RS00285; Y_RS21185; EGX74_RS23420; EGX42_RS00105; BZ15_RS00605; BAY22_RS21935; EGX74_RS22410; M481_RS00205; BZ18_RS00730; CH55_RS00150; YP_RS21895; CH43_RS21750; EGX46_RS23365; YPA_RS22005; CH63_RS00405; M483_RS00715; YPD8_RS22130; CH60_RS00305; YPN_RS21175; M484_RS00535; YPDSF_RS21610; YPMT1.44; M478_RS00005; CH58_RS00520; YPC_RS21670; YPANGOLA_RS00195; M479_RS00480	PFAM_PF01051	Initiator Replication protein	0	1193	1193	Escherichia coli O157:H7 str. Sakai plasmid pO157 [37]; Salmonella enterica subsp. enterica serovar Typhimurium str. LT2 plasmid pSLT [37]; Salmonella enterica subsp. enterica serovar Typhi str. CT18 plasmid pHCM1 [37]; Klebsiella pneumoniae subsp. pneumoniae NTUH-K2044 plasmid pK2044 DNA [37]; Salmonella enterica subsp. enterica serovar Choleraesuis str. SC-B67 plasmid pSCV50 [37]; Salmonella enterica subsp. enterica serovar Choleraesuis str. SC-B67 plasmid pSC138 [37]; Escherichia coli UTI89 plasmid pUTI89 [37]; Enterobacter sp. 638 plasmid pENTE01 [37]; Klebsiella pneumoniae subsp. pneumoniae MGH 78578 plasmid pKPN3 [37]; Klebsiella pneumoniae subsp. pneumoniae MGH 78578 plasmid pKPN4 [37]; Cronobacter sakazakii ATCC BAA-894 plasmid pESA3 [37]; Escherichia coli APEC O1 plasmid pAPEC-O1-ColBM [37]; Escherichia coli APEC O1 plasmid pAPEC-O1-R [37]; Escherichia coli SMS-3-5 plasmid pSMS35_130 [37]; Salmonella enterica subsp. enterica serovar Schwarzengrund str. CVM19633 plasmid pCVM19633_110 [37]; Klebsiella variicola strain 342 plasmid pKP187 [37]; Escherichia coli O157:H7 str. EC4115 plasmid pO157 [37]; Escherichia coli SE11 plasmid pSE11-3 DNA [37]; Escherichia coli 0127:H6 E2348/69 plasmid pMAR2 [37]; Salmonella enterica subsp. enterica serovar Paratyphi C strain RKS4594 plasmid pSPCV [37]; Escherichia coli O157:H7 str. TW14359 plasmid pO157 [37]; Cronobacter turicensis z3032 plasmid pCTU1 [37]; Cronobacter turicensis z3032 plasmid pCTU3 [37]; Escherichia coli O103:H2 str. 12009 plasmid pO103 DNA [37]; Escherichia coli O111:H- str. 11128 plasmid pO111_1 DNA [37]; Escherichia coli O26:H11 str. 11368 plasmid pO26_1 DNA [37]; Escherichia coli SE15 plasmid pECSF1 DNA [37]; Escherichia coli O55:H7 str. CB9615 plasmid pO55 [37]; Enterobacter cloacae subsp. cloacae ATCC 13047 plasmid pECL_A [37]; Pantoea vagans C9-1 plasmid pPag3 [37]; Erwinia billingiae strain Eb661 complete plasmid pEB170. [37]; Pantoea vagans C9-1 plasmid pPag1 [37]; Pantoea vagans C9-1 plasmid pPag2 [37]; Pantoea sp. At-9b plasmid pPAT9B02 [37]; Pantoea sp. At-9b plasmid pPAT9B03 [37]; Pantoea sp. At-9b plasmid pPAT9B04 [37]; Pantoea sp. At-9b plasmid pPAT9B05 [37]; Enterobacter asburiae LF7a plasmid pENTAS01 [37]; Pantoea ananatis LMG 5342 plasmid pPANA10 complete sequence. [37]; Salmonella enterica subsp. enterica serovar Typhi str. P-stx-12 plasmid [37]; Salmonella enterica subsp. enterica serovar Typhimurium str. 14028S plasmid [37]; Salmonella enterica subsp. enterica serovar Typhimurium str. ST4/74 plasmid TY474p1 [37]; Salmonella enterica subsp. enterica serovar Typhimurium str. T000240 plasmid pSTMDT12_L DNA [37]; Salmonella enterica subsp. enterica serovar Typhimurium str. UK-1 plasmid pSTUK-100 [37]; Salmonella enterica subsp. enterica serovar Typhimurium str. 798 plasmid p798_93 [37]; Pantoea ananatis AJ13355 plasmid pEA320 DNA [37]; Klebsiella pneumoniae KCTC 2242 plasmid pKCTC2242 [37]; Pantoea ananatis PA13 plasmid PAGR_p [37]; Escherichia coli UM146 plasmid pUM146 [37]; Escherichia coli UMNK88 plasmid pUMNK88_Ent [37]; Escherichia coli O7:K1 str. CE10 plasmid pCE10A [37]; Escherichia coli O55:H7 str. RM12579 plasmid p12579_2 [37]; Escherichia coli O83:H1 str. NRG 857C plasmid pO83_CORR [37]; Salmonella enterica subsp. enterica serovar Typhimurium str. SL1344 plasmid pSLT_SL1344 complete sequence. [37]; Escherichia coli Xuzhou21 plasmid pO157 [37]; Klebsiella michiganensis E718 plasmid pKOX_R1 [37]; Escherichia coli O104:H4 str. 2009EL-2050 plasmid pAA-09EL50 [37]; Escherichia coli O104:H4 str. 2009EL-2071 plasmid pAA-09EL71 [37]; Escherichia coli O104:H4 str. 2011C-3493 plasmid pAA-EA11 [37]; Cronobacter sakazakii SP291 plasmid pSP291-2 [37]; Salmonella enterica subsp. enterica serovar Typhimurium str. U288 plasmid pSTU288-1 [37]; Klebsiella michiganensis strain E718 plasmid pKOX_NDM1 [37]; Salmonella enterica subsp. enterica Serovar Cubana str. CFSAN002050 plasmid [37]; Salmonella bongori N268-08 plasmid RM1 [37]; Klebsiella pneumoniae JM45 plasmid p1 [37]; Salmonella enterica subsp. enterica serovar Typhimurium DT104 plasmid pDT104 [37]; Escherichia coli HUSEC2011 plasmid pHUSEC2011-2 complete sequence. [37]; Cronobacter malonaticus strain CMCC45402 plasmid p1 [37]; Cronobacter malonaticus strain CMCC45402 plasmid p2 [37]; Candidatus Ishikawaella capsulata Mpkobe plasmid pAst DNA [37]; Salmonella enterica subsp. enterica serovar Typhimurium str. L-3553 plasmid pST3553 DNA [37]; Klebsiella oxytoca plasmid pKO_JKo3_1 DNA [37]; Escherichia coli plasmid pMRY16-002_1 DNA [37]; Escherichia coli plasmid pMRY15-117_1 DNA [37]; Escherichia coli plasmid pMRY15-131_1 DNA [37]; Escherichia coli O157:H7 plasmid pO157pv15279 pv15-279 DNA [37]; Klebsiella pneumoniae GSU10-3 plasmid pGSU10-3-2 DNA [37]; Klebsiella pneumoniae KP33 plasmid pKP3301 DNA [37]; Klebsiella pneumoniae KP33 plasmid pKP3302 DNA [37]; Klebsiella pneumoniae KP64 plasmid pKP6401 DNA [37]; Klebsiella pneumoniae KP67 plasmid pKP6701 DNA [37]; Metakosakonia sp. MRY16-398 plasmid pMRY16-398_1 DNA [37]; Escherichia coli SK1144 plasmid pSK1144 [37]; Escherichia coli E2865 plasmid pE2865-2 DNA [37]; Klebsiella pneumoniae subsp. pneumoniae Kp13 plasmid pKP13f [37]; Escherichia coli APEC IMT5155 plasmid p1ColV5155 [37]; Escherichia coli B7A plasmid pEB2 [37]; Escherichia coli O145:H28 str. RM13514 plasmid pO145-13514 [37]; Escherichia coli O145:H28 str. RM13516 plasmid pO145-13516 [37]; Sodalis praecaptivus strain HS1 plasmid pHS1 [37]; Escherichia coli PCN033 plasmid p3PCN033 [37]; Escherichia coli PCN061 plasmid PCN061p6 [37]; Klebsiella pneumoniae strain ATCC BAA-2146 plasmid pCuAs [37]; Klebsiella pneumoniae subsp. pneumoniae PittNDM01 plasmid1 [37]; Klebsiella pneumoniae subsp. pneumoniae PittNDM01 plasmid2 [37]; Klebsiella pneumoniae 30684/NJST258_2 plasmid pNJST258C3 [37]; Klebsiella pneumoniae 30660/NJST258_1 plasmid pNJST258N3 [37]; Klebsiella pneumoniae 30660/NJST258_1 plasmid pNJST258N1 [37]; Escherichia coli O145:H28 str. RM12761 plasmid pO145-12761 [37]; Escherichia coli O145:H28 str. RM12581 plasmid pO145-12581 [37]; Escherichia coli RS218 plasmid pRS218 [37]; Salmonella enterica subsp. enterica serovar Enteritidis strain Durban plasmid [37]; Salmonella enterica subsp. enterica serovar Enteritidis str. CDC_2010K_0968 plasmid00 [37]; Salmonella enterica subsp. enterica serovar Typhimurium strain 138736 plasmid [37]; Klebsiella pneumoniae subsp. pneumoniae KPNIH10 plasmid pKpQIL-6e6 [37]; Klebsiella pneumoniae subsp. pneumoniae KPNIH27 plasmid pKPN-262 [37]; Escherichia coli strain ST648 plasmid pEC648_1 [37]; Salmonella enterica subsp. enterica serovar Typhimurium strain VNP20009 plasmid pSLT_VNP20009 [37]; Klebsiella oxytoca KONIH1 plasmid pKPC-727 [37]; Klebsiella pneumoniae subsp. pneumoniae KPNIH24 plasmid pKPN-e44 [37]; Escherichia coli O157:H7 str. SS17 plasmid p0157 [37]; Enterobacter cloacae ECNIH2 plasmid pKPC-272 [37]; Klebsiella pneumoniae subsp. pneumoniae KPNIH1 plasmid pKpQIL-6e6 [37]; Klebsiella pneumoniae subsp. pneumoniae KPR0928 plasmid pKpQIL-531 [37]; Klebsiella michiganensis strain M1 plasmid pKOXM1A [37]; Enterobacter cloacae ECNIH3 plasmid pENT-8a4 [37]; Enterobacter cloacae ECR091 plasmid pENT-08e [37]; Enterobacter cloacae ECR091 plasmid pENT-4bd [37]; Klebsiella pneumoniae strain PMK1 plasmid pPMK1-A [37]; Klebsiella pneumoniae strain PMK1 plasmid pPMK1-C [37]; Klebsiella pneumoniae strain PMK1 plasmid pPMK1-NDM [37]; Escherichia coli O157:H7 str. EDL933 plasmid [37]; Escherichia coli NCCP15648 plasmid p15648-3 [37]; Escherichia coli strain 94-3024 plasmid pO104_H21 [37]; Klebsiella pneumoniae strain blaNDM-1 plasmid plasmid2 [37]; Escherichia coli 1303 plasmid p1303_109 [37]; Klebsiella variicola strain DX120E plasmid pKV1 [37]; Salmonella enterica subsp. enterica serovar Enteritidis strain FORC_007 plasmid pFORC7 [37]; Klebsiella pneumoniae subsp. pneumoniae strain KPNIH33 plasmid pNJST258N3-62b [37]; Klebsiella pneumoniae subsp. pneumoniae strain KPNIH32 plasmid pKPN-a68 [37]; Enterobacter cloacae strain ECNIH5 plasmid pENT-22e [37]; Escherichia coli strain ECONIH1 plasmid pECO-824 [37]; Klebsiella pneumoniae subsp. pneumoniae strain KPNIH29 plasmid pKPN-80a [37]; Pantoea sp. PSNIH2 plasmid pPSP-75c [37]; Pantoea sp. PSNIH2 plasmid pPSP-cd6 [37]; Klebsiella pneumoniae subsp. pneumoniae strain KPNIH30 plasmid pKpQIL-531 [37]; Klebsiella pneumoniae subsp. pneumoniae strain KPNIH31 plasmid pKPN-c22 [37]; Pantoea sp. PSNIH1 plasmid pPSP-a3e [37]; Escherichia coli strain C3 plasmid A [37]; Escherichia coli strain C5 plasmid A [37]; Escherichia coli strain C8 plasmid A [37]; Escherichia coli strain C9 plasmid B [37]; Escherichia coli strain D1 plasmid B [37]; Escherichia coli strain D3 plasmid A [37]; Escherichia coli strain D5 plasmid B [37]; Escherichia coli strain D6 plasmid A [37]; Escherichia coli strain D9 plasmid B [37]; Escherichia coli strain D10 plasmid A [37]; Escherichia coli strain M1 plasmid A [37]; Escherichia coli strain M3 plasmid A [37]; Escherichia coli strain M6 plasmid A [37]; Escherichia coli strain M8 plasmid A [37]; Escherichia coli strain M9 plasmid A [37]; Escherichia coli strain M10 plasmid A [37]; Escherichia coli strain M11 plasmid A [37]; Escherichia coli strain M15 plasmid A [37]; Escherichia coli strain M19 plasmid A [37]; Escherichia coli strain S30 plasmid A [37]; Escherichia coli strain S30 plasmid C [37]; Escherichia coli strain S50 plasmid A [37]; Escherichia coli strain C7 plasmid A [37]; Escherichia coli O157:H7 str. SS52 plasmid p0157 [37]; Escherichia coli strain O78-789 plasmid pAPEC-O78-ColV [37]; Pantoea sp. PSNIH1 plasmid pPSP-057 [37]; Pantoea sp. PSNIH1 plasmid pPSP-3a9 [37]; Escherichia coli ECC-1470 plasmid pECC-1470_100 [37]; Escherichia coli strain 6409 plasmid p6409-151.583kb [37]; Enterobacter hormaechei subsp. hormaechei strain 34983 plasmid p34983-328.905kb [37]; Klebsiella pneumoniae strain 34618 plasmid p34618-207.543kb [37]; Klebsiella pneumoniae strain 32192 plasmid sequence. [37]; Escherichia coli strain MNCRE44 plasmid pMNCRE44_6 [37]; Candidatus Pantoea carbekii strain US plasmid pBMSBPS1 [37]; Candidatus Pantoea carbekii strain US plasmid pBMSBPS3 [37]; Escherichia coli strain CI5 plasmid [37]; Cronobacter sakazakii strain ATCC 29544 plasmid CSK29544_1p [37]; Cronobacter sakazakii strain ATCC 29544 plasmid CSK29544_3p [37]; Escherichia coli str. Sanji plasmid pSJ_255 [37]; Citrobacter amalonaticus Y19 plasmid [37]; Escherichia coli VR50 plasmid pVR50B [37]; Escherichia coli O104:H4 str. C227-11 plasmid [37]; Salmonella enterica subsp. enterica serovar Enteritidis str. 18569 plasmid pCFSAN000006 [37]; Escherichia coli strain CFSAN029787 plasmid pCFSAN029787_02 [37]; Klebsiella pneumoniae strain CAV1392 plasmid pCAV1392-50 [37]; Klebsiella pneumoniae strain CAV1392 plasmid pCAV1392-131 [37]; Enterobacter asburiae strain CAV1043 plasmid pCAV1043-97 [37]; Klebsiella oxytoca strain CAV1099 plasmid pCAV1099-114 [37]; Phytobacter ursingii strain CAV1151 plasmid pCAV1151-215 [37]; Phytobacter ursingii strain CAV1151 plasmid pCAV1151-296 [37]; Citrobacter freundii strain CAV1321 plasmid pCAV1321-135 [37]; Citrobacter freundii strain CAV1321 plasmid pKPC_CAV1321-244 [37]; Klebsiella oxytoca strain CAV1335 plasmid pCAV1335-115 [37]; Klebsiella pneumoniae strain CAV1344 plasmid pCAV1344-250 [37]; Klebsiella oxytoca strain CAV1374 plasmid pCAV1374-150 [37]; Klebsiella oxytoca strain CAV1374 plasmid pKPC_CAV1374 [37]; Serratia marcescens strain CAV1492 plasmid pCAV1492-199 [37]; Klebsiella pneumoniae strain CAV1596 plasmid pKPC_CAV1596-97 [37]; Citrobacter freundii strain CAV1741 plasmid pCAV1741-101 [37]; Escherichia coli strain PSUO2 plasmid pPSUO2 [37]; Salmonella enterica subsp. enterica serovar Enteritidis strain OLF-00D989 87-1 plasmid virulence [37]; Klebsiella pneumoniae DMC1097 plasmid pDMC1097-218.836kb [37]; Klebsiella pneumoniae 500_1420 plasmid p500_1420-130.552kb [37]; Klebsiella pneumoniae UHKPC07 plasmid pUHKPC07-113.639kb [37]; Klebsiella pneumoniae UHKPC33 plasmid pUHKPC33-113.638kb [37]; Enterobacter hormaechei subsp. steigerwaltii strain 34998 plasmid p34998-210.894kb [37]; Enterobacter hormaechei subsp. steigerwaltii strain 34977 plasmid p34977-263.138kb [37]; Cronobacter sakazakii strain NCTC 8155 plasmid pCS2 [37]; Cronobacter sakazakii strain NCTC 8155 plasmid pCS3 [37]; Cronobacter universalis NCTC 9529 plasmid pCUNV1 [37]; Cronobacter condimenti 1330 strain LMG 26250 plasmid pCCO1 [37]; Cronobacter dublinensis subsp. dublinensis LMG 23823 plasmid pCDU1 [37]; Salmonella enterica subsp. enterica serovar Choleraesuis str. ATCC 10708 plasmid pCFSAN000679_01 [37]; Salmonella enterica strain FORC_019 plasmid pFORC19 [37]; Klebsiella pneumoniae strain KP5 plasmid pSg1-2 [37]; Escherichia coli strain CFSAN004176 plasmid pCFSAN004176P_01 [37]; Escherichia coli strain 06-00048 plasmid pCFSAN004178P_02 [37]; Escherichia coli strain GB089 plasmid pCFSAN004181P [37]; Escherichia coli strain 09-00049 plasmid pCFSAN004180G [37]; Escherichia coli strain 08-00022 plasmid pCFSAN004179G [37]; Klebsiella pneumoniae strain UCLAOXA232KP plasmid pUCLAOXA232-3 [37]; Klebsiella pneumoniae strain UCLAOXA232KP plasmid pUCLAOXA232-3.X [37]; Escherichia coli strain SF-468 plasmid pSF-468-1 [37]; Escherichia coli strain SF-166 plasmid pSF-166-1 [37]; Escherichia coli strain SF-088 plasmid pSF-088-1 [37]; Salmonella enterica subsp. enterica serovar Typhimurium strain 33676 plasmid p33676_IncA/C [37]; Salmonella enterica subsp. enterica serovar Typhimurium strain 33676 plasmid p33673_IncF [37]; Klebsiella pneumoniae strain KP617 plasmid KP-plasmid1 [37]; Escherichia coli O157:H7 strain WS4202 plasmid pO157-WS4202 [37]; Klebsiella pneumoniae KP-1 plasmid pKP1-19 [37]; Salmonella enterica subsp. enterica serovar Heidelberg strain N13-01290 plasmid pN13-01290_23 [37]; Klebsiella pneumoniae strain KpN01 plasmid pKpN01-SIL [37]; Klebsiella pneumoniae strain KpN06 plasmid pKpN06-SIL [37]; Escherichia coli strain 2009C-3133 plasmid unnamed3 [37]; Escherichia coli strain 2012C-4227 plasmid unnamed1 [37]; Salmonella enterica subsp. enterica serovar Enteritidis strain CMCC50041 plasmid pCMCC50041 [37]; Escherichia coli strain FORC_029 plasmid FORC_029p [37]; Escherichia coli strain FORC_031 plasmid pFORC31.2 [37]; Klebsiella pneumoniae strain CAV1193 plasmid pCAV1193-258 [37]; Raoultella ornithinolytica strain Yangling I2 plasmid pKPYL1 [37]; Raoultella ornithinolytica strain Yangling I2 plasmid pKPYL2 [37]; Klebsiella pneumoniae strain J1 plasmid 2 [37]; Salmonella enterica subsp. enterica serovar Typhimurium strain RM10607 plasmid pRM10607 [37]; Escherichia coli strain CD306 plasmid pCD306 [37]; Cronobacter malonaticus LMG 23826 plasmid pCMA1 [37]; Cronobacter malonaticus LMG 23826 plasmid pCMA2 [37]; Klebsiella variicola strain LMG 23571 plasmid [37]; Klebsiella pneumoniae subsp. pneumoniae strain NUHL24835 plasmid unnamed1 [37]; Klebsiella pneumoniae subsp. pneumoniae strain RJF293 plasmid pRJF293 [37]; Klebsiella pneumoniae subsp. pneumoniae strain RJF999 plasmid pRJF999 [37]; Salmonella enterica strain LT2 plasmid unnamed [37]; Klebsiella quasipneumoniae strain ATCC 700603 plasmid unnamed2 [37]; Escherichia coli strain FDAARGOS_144 plasmid unnamed1 [37]; Klebsiella pneumoniae strain FDAARGOS_156 plasmid unnamed1 [37]; Pantoea vagans strain FDAARGOS_160 plasmid unnamed1 [37]; Pantoea vagans strain FDAARGOS_160 plasmid unnamed2 [37]; Pantoea vagans strain FDAARGOS_160 plasmid unnamed3 [37]; Pantoea ananatis strain R100 plasmid [37]; Escherichia coli K-12 strain DHB4 plasmid F128-(DHB4) [37]; Escherichia coli K-12 strain C3026 plasmid F128-(C3026) [37]; Klebsiella pneumoniae strain KP38731 plasmid unnamed13 sequence. [37]; Escherichia coli JJ1887 plasmid pJJ1887-5 [37]; Salmonella enterica subsp. enterica serovar Typhimurium strain SO2 plasmid pSO2_STV [37]; Salmonella enterica subsp. enterica serovar Typhimurium strain YU15 plasmid pYU15_94 [37]; Escherichia coli strain G749 plasmid pG749_1 [37]; Escherichia coli strain MVAST0167 plasmid pMVAST0167_1 [37]; Escherichia coli strain SaT040 plasmid pSaT040 [37]; Escherichia coli strain ZH193 plasmid pZH193 [37]; Escherichia coli strain ZH063 plasmid pZH063_1 [37]; Salmonella enterica subsp. enterica serovar Typhimurium strain SO3 plasmid pSO3_STV [37]; Salmonella enterica subsp. enterica serovar Typhimurium strain RM9437 plasmid pRM9437 [37]; Klebsiella pneumoniae strain KPNIH36 plasmid pKpQIL-6e6 [37]; Escherichia coli strain ECONIH2 plasmid pECO-bc6 [37]; Escherichia coli strain ECONIH2 plasmid pKpQIL-571 [37]; Klebsiella quasipneumoniae strain ATCC 700603 plasmid pKQPS1 [37]; Klebsiella pneumoniae strain AATZP plasmid pNDM-1fa [37]; Klebsiella pneumoniae strain KPNIH39 plasmid pKPN-332 [37]; Klebsiella pneumoniae strain KPNIH39 plasmid pKpQIL-9b8 [37]; Salmonella enterica subsp. enterica serovar Typhimurium str. CDC 2011K-1702 plasmid pSTY1-2011K-1702 [37]; Salmonella enterica subsp. enterica serovar Typhimurium str. USDA-ARS-USMARC-1808 plasmid pSTY1-1808 [37]; Salmonella enterica subsp. enterica serovar Typhimurium str. USDA-ARS-USMARC-1898 plasmid pSTY2-1898 [37]; Salmonella enterica subsp. enterica serovar Typhimurium str. CDC 2009K-1640 plasmid pSTY1-2009K-1640 [37]; Salmonella enterica subsp. enterica serovar Typhimurium str. CDC H2662 plasmid pSTY1-H2662 [37]; Escherichia coli strain 28RC1 plasmid p28RC1 [37]; Escherichia coli strain SRCC 1675 plasmid pSRCC 1675 [37]; Klebsiella pneumoniae strain Kpn223 plasmid pKPN-065 [37]; Escherichia coli strain Ecol_743 plasmid pEC743_1 [37]; Escherichia coli strain Ecol_448 plasmid pEC448_1 [37]; Escherichia coli O25b:H4 plasmid [37]; Klebsiella pneumoniae strain Kpn555 plasmid pKPN-7c3 [37]; Klebsiella pneumoniae strain Kpn555 plasmid pKPN-d90 [37]; Klebsiella pneumoniae strain ATCC 35657 plasmid p35657-1 [37]; Escherichia coli strain Ecol_732 plasmid pEC732_2 [37]; Salmonella enterica subsp. enterica serovar Typhimurium strain NC983 plasmid [37]; Escherichia coli strain 2013C-4465 plasmid unnamed1 [37]; Escherichia coli O91 str. RM7190 plasmid pRM7190-2 [37]; Klebsiella pneumoniae strain CN1 plasmid pCN1_1 [37]; Klebsiella pneumoniae strain NY9 plasmid pNY9_1 [37]; Klebsiella pneumoniae strain CR14 plasmid pCR14_1 [37]; Klebsiella pneumoniae strain CR14 plasmid pCR14_3 [37]; Klebsiella pneumoniae strain SKGH01 plasmid unnamed 1 [37]; Klebsiella pneumoniae strain SKGH01 plasmid unnamed 2 [37]; Salmonella enterica subsp. enterica serovar Enteritidis strain SJTUF10978 plasmid pSJTUF10978 [37]; Salmonella enterica subsp. enterica serovar Enteritidis strain SJTUF10984 plasmid pSJTUF10984 [37]; Salmonella enterica strain FORC_030 plasmid pFORC_030 [37]; Salmonella enterica strain C629 plasmid unnamed1 [37]; Klebsiella pneumoniae strain W14 plasmid unnamed1 [37]; Escherichia coli O157:H7 strain JEONG-1266 plasmid p0157 [37]; Klebsiella pneumoniae isolate blood sample 2 plasmid 1 [37]; Klebsiella pneumoniae isolate blood sample 2 plasmid 2 [37]; Escherichia coli O157 strain 180-PT54 plasmid [37]; Escherichia coli strain MS6198 plasmid pMS6198B [37]; Escherichia coli O157:H7 strain FRIK2455 plasmid pO157 [37]; Escherichia coli O157:H7 strain FRIK2069 plasmid p0157 [37]; Escherichia coli strain 210205630 plasmid pSLy2 [37]; Klebsiella pneumoniae plasmid unnamed1 [37]; Salmonella enterica subsp. enterica serovar Typhimurium strain 13-931 plasmid pSLT931 [37]; Salmonella enterica subsp. enterica serovar Infantis strain FSIS1502169 plasmid pFSIS1502169 [37]; Salmonella enterica subsp. enterica serovar Infantis strain FSIS1502916 plasmid pFSIS1502916 [37]; Salmonella enterica subsp. enterica serovar Infantis strain N55391 plasmid pN55391 [37]; Salmonella enterica subsp. enterica serovar Infantis strain CVM44454 plasmid pCVM44454 [37]; Escherichia coli strain UPEC 26-1 plasmid unnamed1 [37]; Salmonella enterica subsp. enterica serovar Heidelberg strain 09-036813-1A plasmid p09-036813-1A_261 [37]; Escherichia coli O157:H7 strain FRIK944 plasmid p0157 [37]; Citrobacter freundii strain B38 plasmid pOZ172 [37]; Citrobacter freundii strain B38 plasmid pOZ181 [37]; Klebsiella pneumoniae strain DHQP1002001 plasmid p_IncFIB_DHQP1002001 [37]; Klebsiella pneumoniae strain ED23 plasmid unamed [37]; Salmonella enterica subsp. enterica serovar Senftenberg strain 775W plasmid pSSE-ATCC-43845 [37]; Pantoea agglomerans strain C410P1 plasmid unnamed1 [37]; Pantoea agglomerans strain C410P1 plasmid unnamed2 [37]; Pantoea agglomerans strain C410P1 plasmid unnamed3 [37]; Klebsiella pneumoniae isolate 11 plasmid unnamed2 [37]; Klebsiella pneumoniae isolate 11 plasmid unnamed1 [37]; Klebsiella pneumoniae isolate 23 plasmid unnamed2 [37]; Citrobacter freundii strain SL151 plasmid unnamed2 [37]; Salmonella enterica strain FORC_056 plasmid unnamed1 [37]; Enterobacter kobei strain DSM 13645 plasmid pDSMZ13645 [37]; Escherichia coli strain FAM21845 plasmid pFAM21845_1 [37]; Salmonella enterica strain FORC_051 plasmid pFORC51 [37]; Escherichia coli strain NADC 5570/86-24/6564 plasmid pO157 [37]; Klebsiella pneumoniae strain KP36 plasmid 1 [37]; Escherichia coli O157:H7 strain 1130 plasmid pO157 [37]; Escherichia coli O157:H7 strain 2149 plasmid pO157 [37]; Escherichia coli O157:H7 strain 2159 plasmid pO157 [37]; Escherichia coli O157:H7 strain 3384 plasmid pO157 [37]; Escherichia coli O157:H7 strain 4276 plasmid pO157 [37]; Escherichia coli O157:H7 strain 8368 plasmid pO157 [37]; Escherichia coli O157:H7 strain 9234 plasmid pO157 [37]; Klebsiella sp. LTGPAF-6F plasmid unnamed1 [37]; Klebsiella sp. LTGPAF-6F plasmid unnamed2 [37]; Enterobacter cloacae strain M12X01451 plasmid pM12X01451 [37]; Pantoea stewartii subsp. stewartii DC283 plasmid pDSJ08 [37]; Pantoea stewartii subsp. stewartii DC283 plasmid pDSJ10 [37]; Salmonella enterica subsp. enterica serovar Typhimurium strain 22495 plasmid unnamed1 [37]; Escherichia coli strain PA20 plasmid pO157 [37]; Salmonella enterica subsp. enterica serovar Minnesota strain CFSAN017963 plasmid pCFSAN017963_01 [37]; Salmonella enterica subsp. enterica serovar Typhimurium str. SARA13 plasmid pSARA13 [37]; Escherichia coli strain FMU073332 plasmid pEcoFMU073332b sequence. [37]; Klebsiella oxytoca strain CAV1015 plasmid pCAV1015-114 [37]; Enterobacter cloacae complex sp. ABFPL plasmid pENT-1ac [37]; Kosakonia radicincitans DSM 16656 plasmid pKrDSM16656L [37]; Escherichia coli strain MRSN346647 plasmid pMRSN346647_113.1 [37]; Escherichia coli strain 155 plasmid pO157 [37]; Escherichia coli strain 272 plasmid pO157 [37]; Escherichia coli strain 319 plasmid pO157 [37]; Escherichia coli strain 350 plasmid pO157 [37]; Escherichia coli strain 472 plasmid pO157 [37]; Escherichia coli strain 7784 plasmid pO157 [37]; Escherichia coli strain 10671 plasmid pO157 [37]; Escherichia coli strain 9000 plasmid pO157 [37]; Klebsiella pneumoniae isolate Kp_Goe_154414 plasmid pKp_Goe_414-2 [37]; Klebsiella pneumoniae strain CAV1417 plasmid pCAV1417-185 [37]; Klebsiella pneumoniae strain CAV1453 plasmid pCAV1453-208 [37]; Klebsiella oxytoca strain CAV1752 plasmid pCAV1752-278 [37]; Klebsiella pneumoniae strain Kp_Goe_62629 plasmid pKp_Goe_629-1 [37]; Klebsiella pneumoniae strain Kp_Goe_62629 plasmid pKp_Goe_629-2 [37]; Klebsiella pneumoniae strain MNCRE69 plasmid pMNCRE69_4 [37]; Klebsiella pneumoniae strain MNCRE78 plasmid pMNCRE78_4 [37]; Klebsiella pneumoniae strain MNCRE53 plasmid pMNCRE53_4 [37]; Klebsiella pneumoniae strain Kp_Goe_822917 plasmid pKp_Goe_917-1 [37]; Klebsiella pneumoniae strain Kp_Goe_33208 plasmid pKp_Goe_208-1 [37]; Klebsiella pneumoniae strain Kp_Goe_71070 plasmid pKp_Goe_070-1 [37]; Klebsiella pneumoniae strain Kp_Goe_39795 plasmid pKp_Goe_795-1 [37]; Escherichia coli strain FORC_044 plasmid pFORC44_2 [37]; Salmonella enterica subsp. enterica serovar Enteritidis strain 49-2444 plasmid pSE49-2444 [37]; Salmonella enterica subsp. enterica serovar Enteritidis strain 69-3861 plasmid pSE69-3861-2 [37]; Salmonella enterica subsp. enterica serovar Enteritidis strain 70-1605 plasmid pSE70-1605 [37]; Salmonella enterica subsp. enterica serovar Enteritidis strain 81-1705 plasmid pSE81-1705 [37]; Salmonella enterica subsp. enterica serovar Enteritidis strain 81-1706 plasmid pSE81-1706 [37]; Salmonella enterica subsp. enterica serovar Enteritidis strain 92-0392 plasmid pSE92-0392 [37]; Salmonella enterica subsp. enterica serovar Enteritidis strain 93-0639 plasmid pSE93-0639 [37]; Salmonella enterica subsp. enterica serovar Enteritidis strain 95-0621 plasmid pSE95-0621-2 [37]; Klebsiella pneumoniae strain CAV1217 plasmid pCAV1217-71 [37]; Klebsiella pneumoniae strain CAV1217 plasmid pKPC_CAV1217 [37]; Klebsiella pneumoniae strain Kp_Goe_821588 plasmid pKp_Goe_588-1 [37]; Klebsiella pneumoniae strain Kp_Goe_121641 plasmid pKp_Goe_641-1 [37]; Klebsiella pneumoniae strain AR_0049 plasmid unitig_2 [37]; Klebsiella pneumoniae subsp. pneumoniae strain BR7 plasmid unnamed1 [37]; Klebsiella pneumoniae subsp. pneumoniae strain BR21 plasmid pIncF [37]; Klebsiella pneumoniae subsp. pneumoniae strain BR21 plasmid pIncN [37]; Escherichia coli strain Ecol_224 plasmid pEC224_1 [37]; Escherichia coli strain Ecol_276 plasmid pEC276_1 [37]; Escherichia coli strain Ecol_316 plasmid pEC316_3 [37]; Escherichia coli strain Ecol_316 plasmid pEC316_2 [37]; Escherichia coli strain Ecol_422 plasmid pEC422_2 [37]; Escherichia coli strain Ecol_422 plasmid pEC422_1 [37]; Escherichia coli strain Ecol_517 plasmid pEC517_1 [37]; Escherichia coli strain Ecol_542 plasmid pEC542_1 [37]; Escherichia coli strain Ecol_867 plasmid pEC867_1 [37]; Escherichia coli strain Ecol_AZ146 plasmid pECAZ146_1 [37]; Escherichia coli strain Ecol_AZ147 plasmid pECAZ147_KPC [37]; Escherichia coli strain Ecol_AZ147 plasmid pECAZ147_1 [37]; Escherichia coli strain Ecol_AZ153 plasmid pECAZ153_2 [37]; Escherichia coli strain Ecol_AZ153 plasmid pECAZ153_KPC [37]; Escherichia coli strain Ecol_AZ161 plasmid pECAZ161_3 [37]; Escherichia coli strain Ecol_244 plasmid pEC244_2 [37]; Escherichia coli strain Ecol_244 plasmid pEC244_1 [37]; Escherichia coli strain Ecol_881 plasmid pEC881_1 [37]; Klebsiella pneumoniae subsp. pneumoniae strain RJA166 plasmid pRJA166a [37]; Klebsiella pneumoniae subsp. pneumoniae strain RJA166 plasmid pRJA166b [37]; Escherichia coli strain CRE1540 plasmid p1540-4 [37]; Rouxiella sp. ERMR1:05 plasmid unnamed2 [37]; Escherichia coli strain CRE1493 plasmid p1493-3 [37]; Klebsiella pneumoniae strain GN-2 plasmid pGN-2 [37]; Salmonella enterica subsp. enterica serovar Give strain CFSAN024229 plasmid pCFSAN024229 [37]; Salmonella enterica subsp. enterica serovar Inverness str. ATCC 10720 plasmid pATCC10720 [37]; Salmonella enterica subsp. enterica serovar Rubislaw str. ATCC 10717 plasmid pATCC10717 [37]; Escherichia coli strain WCHEC050613 plasmid pMCR_WCHEC050613 [37]; Escherichia coli strain WCHEC050613 plasmid pP_WCHEC050613 [37]; Salmonella enterica subsp. enterica serovar Typhimurium strain 81741 plasmid unnamed1 [37]; Kosakonia cowanii strain 888-76 plasmid p888-76-1 [37]; Escherichia coli strain FHI_NMBU_03 plasmid pFHI_NMBU_03_1 [37]; Escherichia coli strain KSC207 plasmid unnamed [37]; Salmonella enterica subsp. enterica serovar Typhimurium strain TW-Stm6 plasmid p275_TW-Stm6 [37]; Pantoea alhagi strain LTYR-11Z plasmid pPALTYR11Z [37]; Escherichia coli strain MDR_56 plasmid unnamed1 [37]; Escherichia coli M8 plasmid unnamed1 [37]; Citrobacter werkmanii strain BF-6 plasmid unnamed [37]; Escherichia coli strain AR_0118 plasmid unitig_2 [37]; Klebsiella pneumoniae strain AR_0117 plasmid unitig_1 [37]; Klebsiella pneumoniae strain AR_0068 plasmid unitig_1 [37]; Klebsiella pneumoniae strain AR_0068 plasmid unitig_2 [37]; Klebsiella pneumoniae strain AR_0115 plasmid tig00000002 [37]; Klebsiella pneumoniae strain AR_0098 plasmid tig00000001 [37]; Salmonella enterica subsp. enterica strain 08-00436 plasmid pSE08-00436-1 [37]; Escherichia coli strain 103 plasmid unnamed1 [37]; Salmonella enterica subsp. enterica strain CFSAN033541 plasmid pCFSAN033541 [37]; Klebsiella pneumoniae strain BK13043 plasmid pBK13043-1 [37]; Klebsiella pneumoniae strain KPN1482 plasmid pKPN1482-1 [37]; Klebsiella pneumoniae strain KPN1482 plasmid pKPN1482-2 [37]; Klebsiella variicola strain KPN1481 plasmid pKPN1481-1 [37]; Klebsiella pneumoniae strain KPN528 plasmid pKPN528-1 [37]; Klebsiella pneumoniae strain KPN528 plasmid pKPN528-2 [37]; Klebsiella pneumoniae strain K66-45 plasmid pK66-45-1 [37]; Klebsiella pneumoniae strain K66-45 plasmid pK66-45-2 [37]; Klebsiella pneumoniae strain K66-45 plasmid pK66-45-3 [37]; Escherichia coli strain HB-Coli0 plasmid unnamed1 [37]; Photobacterium damselae subsp. damselae strain KC-Na-1 plasmid pPDD-Na-1-1 [37]; Klebsiella pneumoniae strain 203 plasmid p203 [37]; Escherichia coli strain 81009 plasmid pEC-81009 [37]; Escherichia coli strain Z1002 plasmid p1002-4 [37]; Escherichia coli strain strain Z247 plasmid p2474-MCR1 [37]; Escherichia coli strain PA45B plasmid pPA45B [37]; Raoultella ornithinolytica strain Ro24724 plasmid pRo24724 [37]; Salmonella enterica subsp. enterica serovar Typhimurium strain UGA14 plasmid pUGA14_1 [37]; Salmonella enterica subsp. enterica serovar Typhimurium strain UGA14 plasmid pUGA14_2 [37]; Escherichia coli strain AR_0119 plasmid unitig_2 [37]; Klebsiella pneumoniae strain AR_0047 plasmid tig00000001 [37]; Klebsiella pneumoniae strain AR_0047 plasmid tig00000002 [37]; Klebsiella pneumoniae strain AR_0112 plasmid tig00000000 [37]; Klebsiella pneumoniae strain AR_0112 plasmid tig00000001 [37]; Escherichia coli strain AR_0162 plasmid tig00003056 [37]; Klebsiella pneumoniae strain AR_0146 plasmid tig00001160 [37]; Klebsiella pneumoniae strain AR_0146 plasmid tig00001186 [37]; Escherichia coli strain AR_0058 plasmid tig00007555j7554 [37]; Klebsiella pneumoniae strain AR_0158 plasmid tig00000161 [37]; Klebsiella pneumoniae strain AR_0158 plasmid tig00000727 [37]; Klebsiella pneumoniae strain AR_0143 plasmid tig00000853 [37]; Klebsiella pneumoniae strain AR_0129 plasmid tig00000000 [37]; Escherichia coli strain AR_0114 plasmid unitig_1 [37]; Escherichia coli strain AR_0114 plasmid unitig_2 [37]; Klebsiella pneumoniae strain AR_0113 plasmid unitig_1 [37]; Klebsiella pneumoniae strain AR_0113 plasmid unitig_2 [37]; Klebsiella pneumoniae strain AR_0138 plasmid tig00000001 [37]; Enterobacter cloacae strain AR_0053 plasmid unitig_2 [37]; Klebsiella pneumoniae strain AR_0120 plasmid tig00000500_pilon [37]; Klebsiella pneumoniae strain AR_0125 plasmid tig00000001_pilon [37]; Klebsiella pneumoniae strain AR_0125 plasmid tig00000002_pilon [37]; Escherichia coli strain H105 plasmid pH105 [37]; Escherichia coli strain AR_0137 plasmid tig00001069_pilon [37]; Klebsiella pneumoniae strain AR_0145 plasmid tig00000217 [37]; Klebsiella pneumoniae strain AR_0152 plasmid tig00000195 [37]; Klebsiella pneumoniae strain AR_0152 plasmid tig00000200 [37]; Klebsiella pneumoniae strain AR_0148 plasmid tig00000168_pilon [37]; Klebsiella pneumoniae strain AR_0139 plasmid tig00000002_u sequence. [37]; Klebsiella pneumoniae strain AR_0139 plasmid tig00000003 [37]; Klebsiella pneumoniae strain AR_0139 plasmid tig00000006 [37]; Salmonella enterica subsp. enterica serovar Enteritidis strain CFSAN051873 plasmid pCFSAN051873 [37]; Salmonella enterica subsp. enterica serovar Onderstepoort str. SA20060086 plasmid punamed2 [37]; Escherichia coli O157 strain FDAARGOS_293 plasmid unnamed2 [37]	NC_002128 [37] ; NC_003277 [37] ; NC_003384 [37] ; NC_006625 [37] ; NC_006855 [37] ; NC_006856 [37] ; NC_007941 [37] ; NC_009425 [37] ; NC_009649 [37] ; NC_009650 [37] ; NC_009780 [37] ; NC_009837 [37] ; NC_009838 [37] ; NC_010488 [37] ; NC_011092 [37] ; NC_011282 [37] ; NC_011350 [37] ; NC_011416 [37] ; NC_011603 [37] ; NC_012124 [37] ; NC_013010 [37] ; NC_013283 [37] ; NC_013285 [37] ; NC_013354 [37] ; NC_013365 [37] ; NC_013369 [37] ; NC_013655 [37] ; NC_013942 [37] ; NC_014107 [37] ; NC_014258 [37] ; NC_014305 [37] ; NC_014561 [37] ; NC_014563 [37] ; NC_014839 [37] ; NC_014840 [37] ; NC_014841 [37] ; NC_014842 [37] ; NC_015963 [37] ; NC_016817 [37] ; NC_016825 [37] ; NC_016855 [37] ; NC_016858 [37] ; NC_016861 [37] ; NC_016864 [37] ; NC_017054 [37] ; NC_017533 [37] ; NC_017541 [37] ; NC_017553 [37] ; NC_017630 [37] ; NC_017640 [37] ; NC_017647 [37] ; NC_017657 [37] ; NC_017659 [37] ; NC_017720 [37] ; NC_017907 [37] ; NC_018107 [37] ; NC_018654 [37] ; NC_018662 [37] ; NC_018666 [37] ; NC_020261 [37] ; NC_021155 [37] ; NC_021501 [37] ; NC_021845 [37] ; NC_021871 [37] ; NC_022078 [37] ; NC_022570 [37] ; NC_022743 [37] ; NC_023024 [37] ; NC_023025 [37] ; NZ_AP010873 [37] ; NZ_AP014566 [37] ; NZ_AP014952 [37] ; NZ_AP017611 [37] ; NZ_AP017618 [37] ; NZ_AP017621 [37] ; NZ_AP018489 [37] ; NZ_AP018673 [37] ; NZ_AP018748 [37] ; NZ_AP018749 [37] ; NZ_AP018751 [37] ; NZ_AP018754 [37] ; NZ_AP018757 [37] ; NZ_AP018785 [37] ; NZ_AP018810 [37] ; NZ_CP004000 [37] ; NZ_CP005931 [37] ; NZ_CP006000 [37] ; NZ_CP006028 [37] ; NZ_CP006263 [37] ; NZ_CP006570 [37] ; NZ_CP006635 [37] ; NZ_CP006642 [37] ; NZ_CP006663 [37] ; NZ_CP006799 [37] ; NZ_CP006800 [37] ; NZ_CP006921 [37] ; NZ_CP006925 [37] ; NZ_CP006927 [37] ; NZ_CP007135 [37] ; NZ_CP007138 [37] ; NZ_CP007150 [37] ; NZ_CP007508 [37] ; NZ_CP007529 [37] ; NZ_CP007582 [37] ; NZ_CP007730 [37] ; NZ_CP007734 [37] ; NZ_CP008715 [37] ; NZ_CP008745 [37] ; NZ_CP008791 [37] ; NZ_CP008800 [37] ; NZ_CP008806 [37] ; NZ_CP008825 [37] ; NZ_CP008830 [37] ; NZ_CP008833 [37] ; NZ_CP008842 [37] ; NZ_CP008899 [37] ; NZ_CP008906 [37] ; NZ_CP008907 [37] ; NZ_CP008930 [37] ; NZ_CP008932 [37] ; NZ_CP008933 [37] ; NZ_CP008958 [37] ; NZ_CP009053 [37] ; NZ_CP009107 [37] ; NZ_CP009115 [37] ; NZ_CP009167 [37] ; NZ_CP009275 [37] ; NZ_CP009767 [37] ; NZ_CP009774 [37] ; NZ_CP009777 [37] ; NZ_CP009855 [37] ; NZ_CP009860 [37] ; NZ_CP009865 [37] ; NZ_CP009869 [37] ; NZ_CP009871 [37] ; NZ_CP009875 [37] ; NZ_CP009879 [37] ; NZ_CP009883 [37] ; NZ_CP010120 [37] ; NZ_CP010123 [37] ; NZ_CP010126 [37] ; NZ_CP010131 [37] ; NZ_CP010136 [37] ; NZ_CP010141 [37] ; NZ_CP010147 [37] ; NZ_CP010149 [37] ; NZ_CP010154 [37] ; NZ_CP010158 [37] ; NZ_CP010181 [37] ; NZ_CP010184 [37] ; NZ_CP010187 [37] ; NZ_CP010192 [37] ; NZ_CP010197 [37] ; NZ_CP010201 [37] ; NZ_CP010207 [37] ; NZ_CP010214 [37] ; NZ_CP010222 [37] ; NZ_CP010232 [37] ; NZ_CP010234 [37] ; NZ_CP010239 [37] ; NZ_CP010241 [37] ; NZ_CP010305 [37] ; NZ_CP010316 [37] ; NZ_CP010325 [37] ; NZ_CP010326 [37] ; NZ_CP010345 [37] ; NZ_CP010372 [37] ; NZ_CP010380 [37] ; NZ_CP010393 [37] ; NZ_CP010574 [37] ; NZ_CP010882 [37] ; NZ_CP010908 [37] ; NZ_CP010910 [37] ; NZ_CP011019 [37] ; NZ_CP011048 [37] ; NZ_CP011050 [37] ; NZ_CP011062 [37] ; NZ_CP011133 [37] ; NZ_CP011136 [37] ; NZ_CP011332 [37] ; NZ_CP011395 [37] ; NZ_CP011418 [37] ; NZ_CP011576 [37] ; NZ_CP011577 [37] ; NZ_CP011590 [37] ; NZ_CP011596 [37] ; NZ_CP011600 [37] ; NZ_CP011601 [37] ; NZ_CP011610 [37] ; NZ_CP011611 [37] ; NZ_CP011617 [37] ; NZ_CP011623 [37] ; NZ_CP011633 [37] ; NZ_CP011635 [37] ; NZ_CP011641 [37] ; NZ_CP011646 [37] ; NZ_CP011654 [37] ; NZ_CP011916 [37] ; NZ_CP011943 [37] ; NZ_CP011977 [37] ; NZ_CP011981 [37] ; NZ_CP011986 [37] ; NZ_CP011991 [37] ; NZ_CP012169 [37] ; NZ_CP012170 [37] ; NZ_CP012255 [37] ; NZ_CP012256 [37] ; NZ_CP012258 [37] ; NZ_CP012265 [37] ; NZ_CP012267 [37] ; NZ_CP012345 [37] ; NZ_CP012397 [37] ; NZ_CP012428 [37] ; NZ_CP012492 [37] ; NZ_CP012498 [37] ; NZ_CP012499 [37] ; NZ_CP012500 [37] ; NZ_CP012501 [37] ; NZ_CP012564 [37] ; NZ_CP012569 [37] ; NZ_CP012626 [37] ; NZ_CP012634 [37] ; NZ_CP012636 [37] ; NZ_CP012682 [37] ; NZ_CP012683 [37] ; NZ_CP012754 [37] ; NZ_CP012803 [37] ; NZ_CP012884 [37] ; NZ_CP012931 [37] ; NZ_CP012989 [37] ; NZ_CP012994 [37] ; NZ_CP013027 [37] ; NZ_CP013028 [37] ; NZ_CP013098 [37] ; NZ_CP013186 [37] ; NZ_CP013192 [37] ; NZ_CP013323 [37] ; NZ_CP013339 [37] ; NZ_CP013340 [37] ; NZ_CP013713 [37] ; NZ_CP013721 [37] ; NZ_CP013832 [37] ; NZ_CP013941 [37] ; NZ_CP013942 [37] ; NZ_CP013986 [37] ; NZ_CP014005 [37] ; NZ_CP014009 [37] ; NZ_CP014011 [37] ; NZ_CP014050 [37] ; NZ_CP014073 [37] ; NZ_CP014110 [37] ; NZ_CP014121 [37] ; NZ_CP014126 [37] ; NZ_CP014127 [37] ; NZ_CP014128 [37] ; NZ_CP014208 [37] ; NZ_CP014271 [37] ; NZ_CP014273 [37] ; NZ_CP014297 [37] ; NZ_CP014320 [37] ; NZ_CP014357 [37] ; NZ_CP014359 [37] ; NZ_CP014489 [37] ; NZ_CP014493 [37] ; NZ_CP014496 [37] ; NZ_CP014498 [37] ; NZ_CP014523 [37] ; NZ_CP014537 [37] ; NZ_CP014577 [37] ; NZ_CP014650 [37] ; NZ_CP014668 [37] ; NZ_CP014669 [37] ; NZ_CP014697 [37] ; NZ_CP014757 [37] ; NZ_CP014763 [37] ; NZ_CP014765 [37] ; NZ_CP014968 [37] ; NZ_CP014970 [37] ; NZ_CP014973 [37] ; NZ_CP014976 [37] ; NZ_CP014980 [37] ; NZ_CP015021 [37] ; NZ_CP015022 [37] ; NZ_CP015026 [37] ; NZ_CP015070 [37] ; NZ_CP015077 [37] ; NZ_CP015086 [37] ; NZ_CP015131 [37] ; NZ_CP015132 [37] ; NZ_CP015135 [37] ; NZ_CP015140 [37] ; NZ_CP015158 [37] ; NZ_CP015242 [37] ; NZ_CP015246 [37] ; NZ_CP015383 [37] ; NZ_CP015386 [37] ; NZ_CP015393 [37] ; NZ_CP015395 [37] ; NZ_CP015501 [37] ; NZ_CP015502 [37] ; NZ_CP015525 [37] ; NZ_CP015527 [37] ; NZ_CP015599 [37] ; NZ_CP015725 [37] ; NZ_CP015754 [37] ; NZ_CP015816 [37] ; NZ_CP015823 [37] ; NZ_CP015824 [37] ; NZ_CP015833 [37] ; NZ_CP015836 [37] ; NZ_CP015844 [37] ; NZ_CP015847 [37] ; NZ_CP015914 [37] ; NZ_CP016160 [37] ; NZ_CP016390 [37] ; NZ_CP016407 [37] ; NZ_CP016409 [37] ; NZ_CP016411 [37] ; NZ_CP016413 [37] ; NZ_CP016498 [37] ; NZ_CP016526 [37] ; NZ_CP016626 [37] ; NZ_CP016763 [37] ; NZ_CP016764 [37] ; NZ_CP016810 [37] ; NZ_CP016815 [37] ; NZ_CP016838 [37] ; NZ_CP016890 [37] ; NZ_CP016891 [37] ; NZ_CP016892 [37] ; NZ_CP016921 [37] ; NZ_CP016922 [37] ; NZ_CP016925 [37] ; NZ_CP017059 [37] ; NZ_CP017178 [37] ; NZ_CP017182 [37] ; NZ_CP017221 [37] ; NZ_CP017233 [37] ; NZ_CP017252 [37] ; NZ_CP017386 [37] ; NZ_CP017435 [37] ; NZ_CP017437 [37] ; NZ_CP017439 [37] ; NZ_CP017441 [37] ; NZ_CP017443 [37] ; NZ_CP017445 [37] ; NZ_CP017447 [37] ; NZ_CP017451 [37] ; NZ_CP017452 [37] ; NZ_CP017473 [37] ; NZ_CP017589 [37] ; NZ_CP017591 [37] ; NZ_CP017618 [37] ; NZ_CP017670 [37] ; NZ_CP017721 [37] ; NZ_CP017729 [37] ; NZ_CP017846 [37] ; NZ_CP017930 [37] ; NZ_CP017991 [37] ; NZ_CP018017 [37] ; NZ_CP018207 [37] ; NZ_CP018238 [37] ; NZ_CP018240 [37] ; NZ_CP018242 [37] ; NZ_CP018244 [37] ; NZ_CP018246 [37] ; NZ_CP018248 [37] ; NZ_CP018251 [37] ; NZ_CP018253 [37] ; NZ_CP018338 [37] ; NZ_CP018351 [37] ; NZ_CP018355 [37] ; NZ_CP018361 [37] ; NZ_CP018365 [37] ; NZ_CP018366 [37] ; NZ_CP018424 [37] ; NZ_CP018430 [37] ; NZ_CP018434 [37] ; NZ_CP018441 [37] ; NZ_CP018448 [37] ; NZ_CP018451 [37] ; NZ_CP018460 [37] ; NZ_CP018626 [37] ; NZ_CP018634 [37] ; NZ_CP018639 [37] ; NZ_CP018641 [37] ; NZ_CP018652 [37] ; NZ_CP018653 [37] ; NZ_CP018656 [37] ; NZ_CP018658 [37] ; NZ_CP018660 [37] ; NZ_CP018663 [37] ; NZ_CP018674 [37] ; NZ_CP018675 [37] ; NZ_CP018693 [37] ; NZ_CP018737 [37] ; NZ_CP018818 [37] ; NZ_CP018884 [37] ; NZ_CP018886 [37] ; NZ_CP018887 [37] ; NZ_CP018947 [37] ; NZ_CP018952 [37] ; NZ_CP018954 [37] ; NZ_CP018955 [37] ; NZ_CP018960 [37] ; NZ_CP018961 [37] ; NZ_CP018964 [37] ; NZ_CP018969 [37] ; NZ_CP018982 [37] ; NZ_CP018990 [37] ; NZ_CP018992 [37] ; NZ_CP018994 [37] ; NZ_CP018998 [37] ; NZ_CP018999 [37] ; NZ_CP019009 [37] ; NZ_CP019018 [37] ; NZ_CP019019 [37] ; NZ_CP019028 [37] ; NZ_CP019048 [37] ; NZ_CP019049 [37] ; NZ_CP019055 [37] ; NZ_CP019064 [37] ; NZ_CP019074 [37] ; NZ_CP019161 [37] ; NZ_CP019175 [37] ; NZ_CP019182 [37] ; NZ_CP019193 [37] ; NZ_CP019214 [37] ; NZ_CP019216 [37] ; NZ_CP019443 [37] ; NZ_CP019446 [37] ; NZ_CP019456 [37] ; NZ_CP019559 [37] ; NZ_CP019647 [37] ; NZ_CP019707 [37] ; NZ_CP019904 [37] ; NZ_CP019954 [37] ; NZ_CP019987 [37] ; NZ_CP020050 [37] ; NZ_CP020062 [37] ; NZ_CP020068 [37] ; NZ_CP020069 [37] ; NZ_CP020072 [37] ; NZ_CP020109 [37] ; NZ_CP020493 [37] ; NZ_CP020496 [37] ; NZ_CP020824 [37] ; NZ_CP020838 [37] ; NZ_CP020842 [37] ; NZ_CP020843 [37] ; NZ_CP020848 [37] ; NZ_CP020854 [37] ; NZ_CP020855 [37] ; NZ_CP020902 [37] ; NZ_CP020903 [37] ; NZ_CP020904 [37] ; NZ_CP020934 [37] ; NZ_CP021153 [37] ; NZ_CP021166 [37] ; NZ_CP021180 [37] ; NZ_CP021204 [37] ; NZ_CP021209 [37] ; NZ_CP021289 [37] ; NZ_CP021328 [37] ; NZ_CP021463 [37] ; NZ_CP021464 [37] ; NZ_CP021536 [37] ; NZ_CP021540 [37] ; NZ_CP021541 [37] ; NZ_CP021544 [37] ; NZ_CP021545 [37] ; NZ_CP021681 [37] ; NZ_CP021686 [37] ; NZ_CP021687 [37] ; NZ_CP021690 [37] ; NZ_CP021697 [37] ; NZ_CP021699 [37] ; NZ_CP021710 [37] ; NZ_CP021713 [37] ; NZ_CP021733 [37] ; NZ_CP021734 [37] ; NZ_CP021752 [37] ; NZ_CP021753 [37] ; NZ_CP021758 [37] ; NZ_CP021777 [37] ; NZ_CP021834 [37] ; NZ_CP021856 [37] ; NZ_CP021857 [37] ; NZ_CP021871 [37] ; NZ_CP021880 [37] ; NZ_CP021941 [37] ; NZ_CP021946 [37] ; NZ_CP021947 [37] ; NZ_CP021951 [37] ; NZ_CP021958 [37] ; NZ_CP021959 [37] ; NZ_CP021961 [37] ; NZ_CP022004 [37] ; NZ_CP022035 [37] ; NZ_CP022052 [37]	0
48	YPMT1.44	persistent	37	BTZ49_RS22400; CH56_RS00345; M480_RS00530; M482_RS00615; CH46_RS00800; CH57_RS21805; A1122_RS21315; YPD4_RS22110; AK38_RS00265; YPZ3_RS21825; CH59_RS00285; Y_RS21185; EGX74_RS23420; EGX42_RS00105; BZ15_RS00605; BAY22_RS21935; EGX74_RS22410; M481_RS00205; BZ18_RS00730; CH55_RS00150; YP_RS21895; CH43_RS21750; EGX46_RS23365; YPA_RS22005; CH63_RS00405; M483_RS00715; YPD8_RS22130; CH60_RS00305; YPN_RS21175; M484_RS00535; YPDSF_RS21610; YPMT1.44; M478_RS00005; CH58_RS00520; YPC_RS21670; YPANGOLA_RS00195; M479_RS00480	pVOG_VOG8298	RepA [n=2]; putative replication protein RepA [n=1]; replication protein RepA [n=1];	0	1193	1193	Escherichia coli O157:H7 str. Sakai plasmid pO157 [37]; Salmonella enterica subsp. enterica serovar Typhimurium str. LT2 plasmid pSLT [37]; Salmonella enterica subsp. enterica serovar Typhi str. CT18 plasmid pHCM1 [37]; Klebsiella pneumoniae subsp. pneumoniae NTUH-K2044 plasmid pK2044 DNA [37]; Salmonella enterica subsp. enterica serovar Choleraesuis str. SC-B67 plasmid pSCV50 [37]; Salmonella enterica subsp. enterica serovar Choleraesuis str. SC-B67 plasmid pSC138 [37]; Escherichia coli UTI89 plasmid pUTI89 [37]; Enterobacter sp. 638 plasmid pENTE01 [37]; Klebsiella pneumoniae subsp. pneumoniae MGH 78578 plasmid pKPN3 [37]; Klebsiella pneumoniae subsp. pneumoniae MGH 78578 plasmid pKPN4 [37]; Cronobacter sakazakii ATCC BAA-894 plasmid pESA3 [37]; Escherichia coli APEC O1 plasmid pAPEC-O1-ColBM [37]; Escherichia coli APEC O1 plasmid pAPEC-O1-R [37]; Escherichia coli SMS-3-5 plasmid pSMS35_130 [37]; Salmonella enterica subsp. enterica serovar Schwarzengrund str. CVM19633 plasmid pCVM19633_110 [37]; Klebsiella variicola strain 342 plasmid pKP187 [37]; Escherichia coli O157:H7 str. EC4115 plasmid pO157 [37]; Escherichia coli SE11 plasmid pSE11-3 DNA [37]; Escherichia coli 0127:H6 E2348/69 plasmid pMAR2 [37]; Salmonella enterica subsp. enterica serovar Paratyphi C strain RKS4594 plasmid pSPCV [37]; Escherichia coli O157:H7 str. TW14359 plasmid pO157 [37]; Cronobacter turicensis z3032 plasmid pCTU1 [37]; Cronobacter turicensis z3032 plasmid pCTU3 [37]; Escherichia coli O103:H2 str. 12009 plasmid pO103 DNA [37]; Escherichia coli O111:H- str. 11128 plasmid pO111_1 DNA [37]; Escherichia coli O26:H11 str. 11368 plasmid pO26_1 DNA [37]; Escherichia coli SE15 plasmid pECSF1 DNA [37]; Escherichia coli O55:H7 str. CB9615 plasmid pO55 [37]; Enterobacter cloacae subsp. cloacae ATCC 13047 plasmid pECL_A [37]; Pantoea vagans C9-1 plasmid pPag3 [37]; Erwinia billingiae strain Eb661 complete plasmid pEB170. [37]; Pantoea vagans C9-1 plasmid pPag1 [37]; Pantoea vagans C9-1 plasmid pPag2 [37]; Pantoea sp. At-9b plasmid pPAT9B02 [37]; Pantoea sp. At-9b plasmid pPAT9B03 [37]; Pantoea sp. At-9b plasmid pPAT9B04 [37]; Pantoea sp. At-9b plasmid pPAT9B05 [37]; Enterobacter asburiae LF7a plasmid pENTAS01 [37]; Pantoea ananatis LMG 5342 plasmid pPANA10 complete sequence. [37]; Salmonella enterica subsp. enterica serovar Typhi str. P-stx-12 plasmid [37]; Salmonella enterica subsp. enterica serovar Typhimurium str. 14028S plasmid [37]; Salmonella enterica subsp. enterica serovar Typhimurium str. ST4/74 plasmid TY474p1 [37]; Salmonella enterica subsp. enterica serovar Typhimurium str. T000240 plasmid pSTMDT12_L DNA [37]; Salmonella enterica subsp. enterica serovar Typhimurium str. UK-1 plasmid pSTUK-100 [37]; Salmonella enterica subsp. enterica serovar Typhimurium str. 798 plasmid p798_93 [37]; Pantoea ananatis AJ13355 plasmid pEA320 DNA [37]; Klebsiella pneumoniae KCTC 2242 plasmid pKCTC2242 [37]; Pantoea ananatis PA13 plasmid PAGR_p [37]; Escherichia coli UM146 plasmid pUM146 [37]; Escherichia coli UMNK88 plasmid pUMNK88_Ent [37]; Escherichia coli O7:K1 str. CE10 plasmid pCE10A [37]; Escherichia coli O55:H7 str. RM12579 plasmid p12579_2 [37]; Escherichia coli O83:H1 str. NRG 857C plasmid pO83_CORR [37]; Salmonella enterica subsp. enterica serovar Typhimurium str. SL1344 plasmid pSLT_SL1344 complete sequence. [37]; Escherichia coli Xuzhou21 plasmid pO157 [37]; Klebsiella michiganensis E718 plasmid pKOX_R1 [37]; Escherichia coli O104:H4 str. 2009EL-2050 plasmid pAA-09EL50 [37]; Escherichia coli O104:H4 str. 2009EL-2071 plasmid pAA-09EL71 [37]; Escherichia coli O104:H4 str. 2011C-3493 plasmid pAA-EA11 [37]; Cronobacter sakazakii SP291 plasmid pSP291-2 [37]; Salmonella enterica subsp. enterica serovar Typhimurium str. U288 plasmid pSTU288-1 [37]; Klebsiella michiganensis strain E718 plasmid pKOX_NDM1 [37]; Salmonella enterica subsp. enterica Serovar Cubana str. CFSAN002050 plasmid [37]; Salmonella bongori N268-08 plasmid RM1 [37]; Klebsiella pneumoniae JM45 plasmid p1 [37]; Salmonella enterica subsp. enterica serovar Typhimurium DT104 plasmid pDT104 [37]; Escherichia coli HUSEC2011 plasmid pHUSEC2011-2 complete sequence. [37]; Cronobacter malonaticus strain CMCC45402 plasmid p1 [37]; Cronobacter malonaticus strain CMCC45402 plasmid p2 [37]; Candidatus Ishikawaella capsulata Mpkobe plasmid pAst DNA [37]; Salmonella enterica subsp. enterica serovar Typhimurium str. L-3553 plasmid pST3553 DNA [37]; Klebsiella oxytoca plasmid pKO_JKo3_1 DNA [37]; Escherichia coli plasmid pMRY16-002_1 DNA [37]; Escherichia coli plasmid pMRY15-117_1 DNA [37]; Escherichia coli plasmid pMRY15-131_1 DNA [37]; Escherichia coli O157:H7 plasmid pO157pv15279 pv15-279 DNA [37]; Klebsiella pneumoniae GSU10-3 plasmid pGSU10-3-2 DNA [37]; Klebsiella pneumoniae KP33 plasmid pKP3301 DNA [37]; Klebsiella pneumoniae KP33 plasmid pKP3302 DNA [37]; Klebsiella pneumoniae KP64 plasmid pKP6401 DNA [37]; Klebsiella pneumoniae KP67 plasmid pKP6701 DNA [37]; Metakosakonia sp. MRY16-398 plasmid pMRY16-398_1 DNA [37]; Escherichia coli SK1144 plasmid pSK1144 [37]; Escherichia coli E2865 plasmid pE2865-2 DNA [37]; Klebsiella pneumoniae subsp. pneumoniae Kp13 plasmid pKP13f [37]; Escherichia coli APEC IMT5155 plasmid p1ColV5155 [37]; Escherichia coli B7A plasmid pEB2 [37]; Escherichia coli O145:H28 str. RM13514 plasmid pO145-13514 [37]; Escherichia coli O145:H28 str. RM13516 plasmid pO145-13516 [37]; Sodalis praecaptivus strain HS1 plasmid pHS1 [37]; Escherichia coli PCN033 plasmid p3PCN033 [37]; Escherichia coli PCN061 plasmid PCN061p6 [37]; Klebsiella pneumoniae strain ATCC BAA-2146 plasmid pCuAs [37]; Klebsiella pneumoniae subsp. pneumoniae PittNDM01 plasmid1 [37]; Klebsiella pneumoniae subsp. pneumoniae PittNDM01 plasmid2 [37]; Klebsiella pneumoniae 30684/NJST258_2 plasmid pNJST258C3 [37]; Klebsiella pneumoniae 30660/NJST258_1 plasmid pNJST258N3 [37]; Klebsiella pneumoniae 30660/NJST258_1 plasmid pNJST258N1 [37]; Escherichia coli O145:H28 str. RM12761 plasmid pO145-12761 [37]; Escherichia coli O145:H28 str. RM12581 plasmid pO145-12581 [37]; Escherichia coli RS218 plasmid pRS218 [37]; Salmonella enterica subsp. enterica serovar Enteritidis strain Durban plasmid [37]; Salmonella enterica subsp. enterica serovar Enteritidis str. CDC_2010K_0968 plasmid00 [37]; Salmonella enterica subsp. enterica serovar Typhimurium strain 138736 plasmid [37]; Klebsiella pneumoniae subsp. pneumoniae KPNIH10 plasmid pKpQIL-6e6 [37]; Klebsiella pneumoniae subsp. pneumoniae KPNIH27 plasmid pKPN-262 [37]; Escherichia coli strain ST648 plasmid pEC648_1 [37]; Salmonella enterica subsp. enterica serovar Typhimurium strain VNP20009 plasmid pSLT_VNP20009 [37]; Klebsiella oxytoca KONIH1 plasmid pKPC-727 [37]; Klebsiella pneumoniae subsp. pneumoniae KPNIH24 plasmid pKPN-e44 [37]; Escherichia coli O157:H7 str. SS17 plasmid p0157 [37]; Enterobacter cloacae ECNIH2 plasmid pKPC-272 [37]; Klebsiella pneumoniae subsp. pneumoniae KPNIH1 plasmid pKpQIL-6e6 [37]; Klebsiella pneumoniae subsp. pneumoniae KPR0928 plasmid pKpQIL-531 [37]; Klebsiella michiganensis strain M1 plasmid pKOXM1A [37]; Enterobacter cloacae ECNIH3 plasmid pENT-8a4 [37]; Enterobacter cloacae ECR091 plasmid pENT-08e [37]; Enterobacter cloacae ECR091 plasmid pENT-4bd [37]; Klebsiella pneumoniae strain PMK1 plasmid pPMK1-A [37]; Klebsiella pneumoniae strain PMK1 plasmid pPMK1-C [37]; Klebsiella pneumoniae strain PMK1 plasmid pPMK1-NDM [37]; Escherichia coli O157:H7 str. EDL933 plasmid [37]; Escherichia coli NCCP15648 plasmid p15648-3 [37]; Escherichia coli strain 94-3024 plasmid pO104_H21 [37]; Klebsiella pneumoniae strain blaNDM-1 plasmid plasmid2 [37]; Escherichia coli 1303 plasmid p1303_109 [37]; Klebsiella variicola strain DX120E plasmid pKV1 [37]; Salmonella enterica subsp. enterica serovar Enteritidis strain FORC_007 plasmid pFORC7 [37]; Klebsiella pneumoniae subsp. pneumoniae strain KPNIH33 plasmid pNJST258N3-62b [37]; Klebsiella pneumoniae subsp. pneumoniae strain KPNIH32 plasmid pKPN-a68 [37]; Enterobacter cloacae strain ECNIH5 plasmid pENT-22e [37]; Escherichia coli strain ECONIH1 plasmid pECO-824 [37]; Klebsiella pneumoniae subsp. pneumoniae strain KPNIH29 plasmid pKPN-80a [37]; Pantoea sp. PSNIH2 plasmid pPSP-75c [37]; Pantoea sp. PSNIH2 plasmid pPSP-cd6 [37]; Klebsiella pneumoniae subsp. pneumoniae strain KPNIH30 plasmid pKpQIL-531 [37]; Klebsiella pneumoniae subsp. pneumoniae strain KPNIH31 plasmid pKPN-c22 [37]; Pantoea sp. PSNIH1 plasmid pPSP-a3e [37]; Escherichia coli strain C3 plasmid A [37]; Escherichia coli strain C5 plasmid A [37]; Escherichia coli strain C8 plasmid A [37]; Escherichia coli strain C9 plasmid B [37]; Escherichia coli strain D1 plasmid B [37]; Escherichia coli strain D3 plasmid A [37]; Escherichia coli strain D5 plasmid B [37]; Escherichia coli strain D6 plasmid A [37]; Escherichia coli strain D9 plasmid B [37]; Escherichia coli strain D10 plasmid A [37]; Escherichia coli strain M1 plasmid A [37]; Escherichia coli strain M3 plasmid A [37]; Escherichia coli strain M6 plasmid A [37]; Escherichia coli strain M8 plasmid A [37]; Escherichia coli strain M9 plasmid A [37]; Escherichia coli strain M10 plasmid A [37]; Escherichia coli strain M11 plasmid A [37]; Escherichia coli strain M15 plasmid A [37]; Escherichia coli strain M19 plasmid A [37]; Escherichia coli strain S30 plasmid A [37]; Escherichia coli strain S30 plasmid C [37]; Escherichia coli strain S50 plasmid A [37]; Escherichia coli strain C7 plasmid A [37]; Escherichia coli O157:H7 str. SS52 plasmid p0157 [37]; Escherichia coli strain O78-789 plasmid pAPEC-O78-ColV [37]; Pantoea sp. PSNIH1 plasmid pPSP-057 [37]; Pantoea sp. PSNIH1 plasmid pPSP-3a9 [37]; Escherichia coli ECC-1470 plasmid pECC-1470_100 [37]; Escherichia coli strain 6409 plasmid p6409-151.583kb [37]; Enterobacter hormaechei subsp. hormaechei strain 34983 plasmid p34983-328.905kb [37]; Klebsiella pneumoniae strain 34618 plasmid p34618-207.543kb [37]; Klebsiella pneumoniae strain 32192 plasmid sequence. [37]; Escherichia coli strain MNCRE44 plasmid pMNCRE44_6 [37]; Candidatus Pantoea carbekii strain US plasmid pBMSBPS1 [37]; Candidatus Pantoea carbekii strain US plasmid pBMSBPS3 [37]; Escherichia coli strain CI5 plasmid [37]; Cronobacter sakazakii strain ATCC 29544 plasmid CSK29544_1p [37]; Cronobacter sakazakii strain ATCC 29544 plasmid CSK29544_3p [37]; Escherichia coli str. Sanji plasmid pSJ_255 [37]; Citrobacter amalonaticus Y19 plasmid [37]; Escherichia coli VR50 plasmid pVR50B [37]; Escherichia coli O104:H4 str. C227-11 plasmid [37]; Salmonella enterica subsp. enterica serovar Enteritidis str. 18569 plasmid pCFSAN000006 [37]; Escherichia coli strain CFSAN029787 plasmid pCFSAN029787_02 [37]; Klebsiella pneumoniae strain CAV1392 plasmid pCAV1392-50 [37]; Klebsiella pneumoniae strain CAV1392 plasmid pCAV1392-131 [37]; Enterobacter asburiae strain CAV1043 plasmid pCAV1043-97 [37]; Klebsiella oxytoca strain CAV1099 plasmid pCAV1099-114 [37]; Phytobacter ursingii strain CAV1151 plasmid pCAV1151-215 [37]; Phytobacter ursingii strain CAV1151 plasmid pCAV1151-296 [37]; Citrobacter freundii strain CAV1321 plasmid pCAV1321-135 [37]; Citrobacter freundii strain CAV1321 plasmid pKPC_CAV1321-244 [37]; Klebsiella oxytoca strain CAV1335 plasmid pCAV1335-115 [37]; Klebsiella pneumoniae strain CAV1344 plasmid pCAV1344-250 [37]; Klebsiella oxytoca strain CAV1374 plasmid pCAV1374-150 [37]; Klebsiella oxytoca strain CAV1374 plasmid pKPC_CAV1374 [37]; Serratia marcescens strain CAV1492 plasmid pCAV1492-199 [37]; Klebsiella pneumoniae strain CAV1596 plasmid pKPC_CAV1596-97 [37]; Citrobacter freundii strain CAV1741 plasmid pCAV1741-101 [37]; Escherichia coli strain PSUO2 plasmid pPSUO2 [37]; Salmonella enterica subsp. enterica serovar Enteritidis strain OLF-00D989 87-1 plasmid virulence [37]; Klebsiella pneumoniae DMC1097 plasmid pDMC1097-218.836kb [37]; Klebsiella pneumoniae 500_1420 plasmid p500_1420-130.552kb [37]; Klebsiella pneumoniae UHKPC07 plasmid pUHKPC07-113.639kb [37]; Klebsiella pneumoniae UHKPC33 plasmid pUHKPC33-113.638kb [37]; Enterobacter hormaechei subsp. steigerwaltii strain 34998 plasmid p34998-210.894kb [37]; Enterobacter hormaechei subsp. steigerwaltii strain 34977 plasmid p34977-263.138kb [37]; Cronobacter sakazakii strain NCTC 8155 plasmid pCS2 [37]; Cronobacter sakazakii strain NCTC 8155 plasmid pCS3 [37]; Cronobacter universalis NCTC 9529 plasmid pCUNV1 [37]; Cronobacter condimenti 1330 strain LMG 26250 plasmid pCCO1 [37]; Cronobacter dublinensis subsp. dublinensis LMG 23823 plasmid pCDU1 [37]; Salmonella enterica subsp. enterica serovar Choleraesuis str. ATCC 10708 plasmid pCFSAN000679_01 [37]; Salmonella enterica strain FORC_019 plasmid pFORC19 [37]; Klebsiella pneumoniae strain KP5 plasmid pSg1-2 [37]; Escherichia coli strain CFSAN004176 plasmid pCFSAN004176P_01 [37]; Escherichia coli strain 06-00048 plasmid pCFSAN004178P_02 [37]; Escherichia coli strain GB089 plasmid pCFSAN004181P [37]; Escherichia coli strain 09-00049 plasmid pCFSAN004180G [37]; Escherichia coli strain 08-00022 plasmid pCFSAN004179G [37]; Klebsiella pneumoniae strain UCLAOXA232KP plasmid pUCLAOXA232-3 [37]; Klebsiella pneumoniae strain UCLAOXA232KP plasmid pUCLAOXA232-3.X [37]; Escherichia coli strain SF-468 plasmid pSF-468-1 [37]; Escherichia coli strain SF-166 plasmid pSF-166-1 [37]; Escherichia coli strain SF-088 plasmid pSF-088-1 [37]; Salmonella enterica subsp. enterica serovar Typhimurium strain 33676 plasmid p33676_IncA/C [37]; Salmonella enterica subsp. enterica serovar Typhimurium strain 33676 plasmid p33673_IncF [37]; Klebsiella pneumoniae strain KP617 plasmid KP-plasmid1 [37]; Escherichia coli O157:H7 strain WS4202 plasmid pO157-WS4202 [37]; Klebsiella pneumoniae KP-1 plasmid pKP1-19 [37]; Salmonella enterica subsp. enterica serovar Heidelberg strain N13-01290 plasmid pN13-01290_23 [37]; Klebsiella pneumoniae strain KpN01 plasmid pKpN01-SIL [37]; Klebsiella pneumoniae strain KpN06 plasmid pKpN06-SIL [37]; Escherichia coli strain 2009C-3133 plasmid unnamed3 [37]; Escherichia coli strain 2012C-4227 plasmid unnamed1 [37]; Salmonella enterica subsp. enterica serovar Enteritidis strain CMCC50041 plasmid pCMCC50041 [37]; Escherichia coli strain FORC_029 plasmid FORC_029p [37]; Escherichia coli strain FORC_031 plasmid pFORC31.2 [37]; Klebsiella pneumoniae strain CAV1193 plasmid pCAV1193-258 [37]; Raoultella ornithinolytica strain Yangling I2 plasmid pKPYL1 [37]; Raoultella ornithinolytica strain Yangling I2 plasmid pKPYL2 [37]; Klebsiella pneumoniae strain J1 plasmid 2 [37]; Salmonella enterica subsp. enterica serovar Typhimurium strain RM10607 plasmid pRM10607 [37]; Escherichia coli strain CD306 plasmid pCD306 [37]; Cronobacter malonaticus LMG 23826 plasmid pCMA1 [37]; Cronobacter malonaticus LMG 23826 plasmid pCMA2 [37]; Klebsiella variicola strain LMG 23571 plasmid [37]; Klebsiella pneumoniae subsp. pneumoniae strain NUHL24835 plasmid unnamed1 [37]; Klebsiella pneumoniae subsp. pneumoniae strain RJF293 plasmid pRJF293 [37]; Klebsiella pneumoniae subsp. pneumoniae strain RJF999 plasmid pRJF999 [37]; Salmonella enterica strain LT2 plasmid unnamed [37]; Klebsiella quasipneumoniae strain ATCC 700603 plasmid unnamed2 [37]; Escherichia coli strain FDAARGOS_144 plasmid unnamed1 [37]; Klebsiella pneumoniae strain FDAARGOS_156 plasmid unnamed1 [37]; Pantoea vagans strain FDAARGOS_160 plasmid unnamed1 [37]; Pantoea vagans strain FDAARGOS_160 plasmid unnamed2 [37]; Pantoea vagans strain FDAARGOS_160 plasmid unnamed3 [37]; Pantoea ananatis strain R100 plasmid [37]; Escherichia coli K-12 strain DHB4 plasmid F128-(DHB4) [37]; Escherichia coli K-12 strain C3026 plasmid F128-(C3026) [37]; Klebsiella pneumoniae strain KP38731 plasmid unnamed13 sequence. [37]; Escherichia coli JJ1887 plasmid pJJ1887-5 [37]; Salmonella enterica subsp. enterica serovar Typhimurium strain SO2 plasmid pSO2_STV [37]; Salmonella enterica subsp. enterica serovar Typhimurium strain YU15 plasmid pYU15_94 [37]; Escherichia coli strain G749 plasmid pG749_1 [37]; Escherichia coli strain MVAST0167 plasmid pMVAST0167_1 [37]; Escherichia coli strain SaT040 plasmid pSaT040 [37]; Escherichia coli strain ZH193 plasmid pZH193 [37]; Escherichia coli strain ZH063 plasmid pZH063_1 [37]; Salmonella enterica subsp. enterica serovar Typhimurium strain SO3 plasmid pSO3_STV [37]; Salmonella enterica subsp. enterica serovar Typhimurium strain RM9437 plasmid pRM9437 [37]; Klebsiella pneumoniae strain KPNIH36 plasmid pKpQIL-6e6 [37]; Escherichia coli strain ECONIH2 plasmid pECO-bc6 [37]; Escherichia coli strain ECONIH2 plasmid pKpQIL-571 [37]; Klebsiella quasipneumoniae strain ATCC 700603 plasmid pKQPS1 [37]; Klebsiella pneumoniae strain AATZP plasmid pNDM-1fa [37]; Klebsiella pneumoniae strain KPNIH39 plasmid pKPN-332 [37]; Klebsiella pneumoniae strain KPNIH39 plasmid pKpQIL-9b8 [37]; Salmonella enterica subsp. enterica serovar Typhimurium str. CDC 2011K-1702 plasmid pSTY1-2011K-1702 [37]; Salmonella enterica subsp. enterica serovar Typhimurium str. USDA-ARS-USMARC-1808 plasmid pSTY1-1808 [37]; Salmonella enterica subsp. enterica serovar Typhimurium str. USDA-ARS-USMARC-1898 plasmid pSTY2-1898 [37]; Salmonella enterica subsp. enterica serovar Typhimurium str. CDC 2009K-1640 plasmid pSTY1-2009K-1640 [37]; Salmonella enterica subsp. enterica serovar Typhimurium str. CDC H2662 plasmid pSTY1-H2662 [37]; Escherichia coli strain 28RC1 plasmid p28RC1 [37]; Escherichia coli strain SRCC 1675 plasmid pSRCC 1675 [37]; Klebsiella pneumoniae strain Kpn223 plasmid pKPN-065 [37]; Escherichia coli strain Ecol_743 plasmid pEC743_1 [37]; Escherichia coli strain Ecol_448 plasmid pEC448_1 [37]; Escherichia coli O25b:H4 plasmid [37]; Klebsiella pneumoniae strain Kpn555 plasmid pKPN-7c3 [37]; Klebsiella pneumoniae strain Kpn555 plasmid pKPN-d90 [37]; Klebsiella pneumoniae strain ATCC 35657 plasmid p35657-1 [37]; Escherichia coli strain Ecol_732 plasmid pEC732_2 [37]; Salmonella enterica subsp. enterica serovar Typhimurium strain NC983 plasmid [37]; Escherichia coli strain 2013C-4465 plasmid unnamed1 [37]; Escherichia coli O91 str. RM7190 plasmid pRM7190-2 [37]; Klebsiella pneumoniae strain CN1 plasmid pCN1_1 [37]; Klebsiella pneumoniae strain NY9 plasmid pNY9_1 [37]; Klebsiella pneumoniae strain CR14 plasmid pCR14_1 [37]; Klebsiella pneumoniae strain CR14 plasmid pCR14_3 [37]; Klebsiella pneumoniae strain SKGH01 plasmid unnamed 1 [37]; Klebsiella pneumoniae strain SKGH01 plasmid unnamed 2 [37]; Salmonella enterica subsp. enterica serovar Enteritidis strain SJTUF10978 plasmid pSJTUF10978 [37]; Salmonella enterica subsp. enterica serovar Enteritidis strain SJTUF10984 plasmid pSJTUF10984 [37]; Salmonella enterica strain FORC_030 plasmid pFORC_030 [37]; Salmonella enterica strain C629 plasmid unnamed1 [37]; Klebsiella pneumoniae strain W14 plasmid unnamed1 [37]; Escherichia coli O157:H7 strain JEONG-1266 plasmid p0157 [37]; Klebsiella pneumoniae isolate blood sample 2 plasmid 1 [37]; Klebsiella pneumoniae isolate blood sample 2 plasmid 2 [37]; Escherichia coli O157 strain 180-PT54 plasmid [37]; Escherichia coli strain MS6198 plasmid pMS6198B [37]; Escherichia coli O157:H7 strain FRIK2455 plasmid pO157 [37]; Escherichia coli O157:H7 strain FRIK2069 plasmid p0157 [37]; Escherichia coli strain 210205630 plasmid pSLy2 [37]; Klebsiella pneumoniae plasmid unnamed1 [37]; Salmonella enterica subsp. enterica serovar Typhimurium strain 13-931 plasmid pSLT931 [37]; Salmonella enterica subsp. enterica serovar Infantis strain FSIS1502169 plasmid pFSIS1502169 [37]; Salmonella enterica subsp. enterica serovar Infantis strain FSIS1502916 plasmid pFSIS1502916 [37]; Salmonella enterica subsp. enterica serovar Infantis strain N55391 plasmid pN55391 [37]; Salmonella enterica subsp. enterica serovar Infantis strain CVM44454 plasmid pCVM44454 [37]; Escherichia coli strain UPEC 26-1 plasmid unnamed1 [37]; Salmonella enterica subsp. enterica serovar Heidelberg strain 09-036813-1A plasmid p09-036813-1A_261 [37]; Escherichia coli O157:H7 strain FRIK944 plasmid p0157 [37]; Citrobacter freundii strain B38 plasmid pOZ172 [37]; Citrobacter freundii strain B38 plasmid pOZ181 [37]; Klebsiella pneumoniae strain DHQP1002001 plasmid p_IncFIB_DHQP1002001 [37]; Klebsiella pneumoniae strain ED23 plasmid unamed [37]; Salmonella enterica subsp. enterica serovar Senftenberg strain 775W plasmid pSSE-ATCC-43845 [37]; Pantoea agglomerans strain C410P1 plasmid unnamed1 [37]; Pantoea agglomerans strain C410P1 plasmid unnamed2 [37]; Pantoea agglomerans strain C410P1 plasmid unnamed3 [37]; Klebsiella pneumoniae isolate 11 plasmid unnamed2 [37]; Klebsiella pneumoniae isolate 11 plasmid unnamed1 [37]; Klebsiella pneumoniae isolate 23 plasmid unnamed2 [37]; Citrobacter freundii strain SL151 plasmid unnamed2 [37]; Salmonella enterica strain FORC_056 plasmid unnamed1 [37]; Enterobacter kobei strain DSM 13645 plasmid pDSMZ13645 [37]; Escherichia coli strain FAM21845 plasmid pFAM21845_1 [37]; Salmonella enterica strain FORC_051 plasmid pFORC51 [37]; Escherichia coli strain NADC 5570/86-24/6564 plasmid pO157 [37]; Klebsiella pneumoniae strain KP36 plasmid 1 [37]; Escherichia coli O157:H7 strain 1130 plasmid pO157 [37]; Escherichia coli O157:H7 strain 2149 plasmid pO157 [37]; Escherichia coli O157:H7 strain 2159 plasmid pO157 [37]; Escherichia coli O157:H7 strain 3384 plasmid pO157 [37]; Escherichia coli O157:H7 strain 4276 plasmid pO157 [37]; Escherichia coli O157:H7 strain 8368 plasmid pO157 [37]; Escherichia coli O157:H7 strain 9234 plasmid pO157 [37]; Klebsiella sp. LTGPAF-6F plasmid unnamed1 [37]; Klebsiella sp. LTGPAF-6F plasmid unnamed2 [37]; Enterobacter cloacae strain M12X01451 plasmid pM12X01451 [37]; Pantoea stewartii subsp. stewartii DC283 plasmid pDSJ08 [37]; Pantoea stewartii subsp. stewartii DC283 plasmid pDSJ10 [37]; Salmonella enterica subsp. enterica serovar Typhimurium strain 22495 plasmid unnamed1 [37]; Escherichia coli strain PA20 plasmid pO157 [37]; Salmonella enterica subsp. enterica serovar Minnesota strain CFSAN017963 plasmid pCFSAN017963_01 [37]; Salmonella enterica subsp. enterica serovar Typhimurium str. SARA13 plasmid pSARA13 [37]; Escherichia coli strain FMU073332 plasmid pEcoFMU073332b sequence. [37]; Klebsiella oxytoca strain CAV1015 plasmid pCAV1015-114 [37]; Enterobacter cloacae complex sp. ABFPL plasmid pENT-1ac [37]; Kosakonia radicincitans DSM 16656 plasmid pKrDSM16656L [37]; Escherichia coli strain MRSN346647 plasmid pMRSN346647_113.1 [37]; Escherichia coli strain 155 plasmid pO157 [37]; Escherichia coli strain 272 plasmid pO157 [37]; Escherichia coli strain 319 plasmid pO157 [37]; Escherichia coli strain 350 plasmid pO157 [37]; Escherichia coli strain 472 plasmid pO157 [37]; Escherichia coli strain 7784 plasmid pO157 [37]; Escherichia coli strain 10671 plasmid pO157 [37]; Escherichia coli strain 9000 plasmid pO157 [37]; Klebsiella pneumoniae isolate Kp_Goe_154414 plasmid pKp_Goe_414-2 [37]; Klebsiella pneumoniae strain CAV1417 plasmid pCAV1417-185 [37]; Klebsiella pneumoniae strain CAV1453 plasmid pCAV1453-208 [37]; Klebsiella oxytoca strain CAV1752 plasmid pCAV1752-278 [37]; Klebsiella pneumoniae strain Kp_Goe_62629 plasmid pKp_Goe_629-1 [37]; Klebsiella pneumoniae strain Kp_Goe_62629 plasmid pKp_Goe_629-2 [37]; Klebsiella pneumoniae strain MNCRE69 plasmid pMNCRE69_4 [37]; Klebsiella pneumoniae strain MNCRE78 plasmid pMNCRE78_4 [37]; Klebsiella pneumoniae strain MNCRE53 plasmid pMNCRE53_4 [37]; Klebsiella pneumoniae strain Kp_Goe_822917 plasmid pKp_Goe_917-1 [37]; Klebsiella pneumoniae strain Kp_Goe_33208 plasmid pKp_Goe_208-1 [37]; Klebsiella pneumoniae strain Kp_Goe_71070 plasmid pKp_Goe_070-1 [37]; Klebsiella pneumoniae strain Kp_Goe_39795 plasmid pKp_Goe_795-1 [37]; Escherichia coli strain FORC_044 plasmid pFORC44_2 [37]; Salmonella enterica subsp. enterica serovar Enteritidis strain 49-2444 plasmid pSE49-2444 [37]; Salmonella enterica subsp. enterica serovar Enteritidis strain 69-3861 plasmid pSE69-3861-2 [37]; Salmonella enterica subsp. enterica serovar Enteritidis strain 70-1605 plasmid pSE70-1605 [37]; Salmonella enterica subsp. enterica serovar Enteritidis strain 81-1705 plasmid pSE81-1705 [37]; Salmonella enterica subsp. enterica serovar Enteritidis strain 81-1706 plasmid pSE81-1706 [37]; Salmonella enterica subsp. enterica serovar Enteritidis strain 92-0392 plasmid pSE92-0392 [37]; Salmonella enterica subsp. enterica serovar Enteritidis strain 93-0639 plasmid pSE93-0639 [37]; Salmonella enterica subsp. enterica serovar Enteritidis strain 95-0621 plasmid pSE95-0621-2 [37]; Klebsiella pneumoniae strain CAV1217 plasmid pCAV1217-71 [37]; Klebsiella pneumoniae strain CAV1217 plasmid pKPC_CAV1217 [37]; Klebsiella pneumoniae strain Kp_Goe_821588 plasmid pKp_Goe_588-1 [37]; Klebsiella pneumoniae strain Kp_Goe_121641 plasmid pKp_Goe_641-1 [37]; Klebsiella pneumoniae strain AR_0049 plasmid unitig_2 [37]; Klebsiella pneumoniae subsp. pneumoniae strain BR7 plasmid unnamed1 [37]; Klebsiella pneumoniae subsp. pneumoniae strain BR21 plasmid pIncF [37]; Klebsiella pneumoniae subsp. pneumoniae strain BR21 plasmid pIncN [37]; Escherichia coli strain Ecol_224 plasmid pEC224_1 [37]; Escherichia coli strain Ecol_276 plasmid pEC276_1 [37]; Escherichia coli strain Ecol_316 plasmid pEC316_3 [37]; Escherichia coli strain Ecol_316 plasmid pEC316_2 [37]; Escherichia coli strain Ecol_422 plasmid pEC422_2 [37]; Escherichia coli strain Ecol_422 plasmid pEC422_1 [37]; Escherichia coli strain Ecol_517 plasmid pEC517_1 [37]; Escherichia coli strain Ecol_542 plasmid pEC542_1 [37]; Escherichia coli strain Ecol_867 plasmid pEC867_1 [37]; Escherichia coli strain Ecol_AZ146 plasmid pECAZ146_1 [37]; Escherichia coli strain Ecol_AZ147 plasmid pECAZ147_KPC [37]; Escherichia coli strain Ecol_AZ147 plasmid pECAZ147_1 [37]; Escherichia coli strain Ecol_AZ153 plasmid pECAZ153_2 [37]; Escherichia coli strain Ecol_AZ153 plasmid pECAZ153_KPC [37]; Escherichia coli strain Ecol_AZ161 plasmid pECAZ161_3 [37]; Escherichia coli strain Ecol_244 plasmid pEC244_2 [37]; Escherichia coli strain Ecol_244 plasmid pEC244_1 [37]; Escherichia coli strain Ecol_881 plasmid pEC881_1 [37]; Klebsiella pneumoniae subsp. pneumoniae strain RJA166 plasmid pRJA166a [37]; Klebsiella pneumoniae subsp. pneumoniae strain RJA166 plasmid pRJA166b [37]; Escherichia coli strain CRE1540 plasmid p1540-4 [37]; Rouxiella sp. ERMR1:05 plasmid unnamed2 [37]; Escherichia coli strain CRE1493 plasmid p1493-3 [37]; Klebsiella pneumoniae strain GN-2 plasmid pGN-2 [37]; Salmonella enterica subsp. enterica serovar Give strain CFSAN024229 plasmid pCFSAN024229 [37]; Salmonella enterica subsp. enterica serovar Inverness str. ATCC 10720 plasmid pATCC10720 [37]; Salmonella enterica subsp. enterica serovar Rubislaw str. ATCC 10717 plasmid pATCC10717 [37]; Escherichia coli strain WCHEC050613 plasmid pMCR_WCHEC050613 [37]; Escherichia coli strain WCHEC050613 plasmid pP_WCHEC050613 [37]; Salmonella enterica subsp. enterica serovar Typhimurium strain 81741 plasmid unnamed1 [37]; Kosakonia cowanii strain 888-76 plasmid p888-76-1 [37]; Escherichia coli strain FHI_NMBU_03 plasmid pFHI_NMBU_03_1 [37]; Escherichia coli strain KSC207 plasmid unnamed [37]; Salmonella enterica subsp. enterica serovar Typhimurium strain TW-Stm6 plasmid p275_TW-Stm6 [37]; Pantoea alhagi strain LTYR-11Z plasmid pPALTYR11Z [37]; Escherichia coli strain MDR_56 plasmid unnamed1 [37]; Escherichia coli M8 plasmid unnamed1 [37]; Citrobacter werkmanii strain BF-6 plasmid unnamed [37]; Escherichia coli strain AR_0118 plasmid unitig_2 [37]; Klebsiella pneumoniae strain AR_0117 plasmid unitig_1 [37]; Klebsiella pneumoniae strain AR_0068 plasmid unitig_1 [37]; Klebsiella pneumoniae strain AR_0068 plasmid unitig_2 [37]; Klebsiella pneumoniae strain AR_0115 plasmid tig00000002 [37]; Klebsiella pneumoniae strain AR_0098 plasmid tig00000001 [37]; Salmonella enterica subsp. enterica strain 08-00436 plasmid pSE08-00436-1 [37]; Escherichia coli strain 103 plasmid unnamed1 [37]; Salmonella enterica subsp. enterica strain CFSAN033541 plasmid pCFSAN033541 [37]; Klebsiella pneumoniae strain BK13043 plasmid pBK13043-1 [37]; Klebsiella pneumoniae strain KPN1482 plasmid pKPN1482-1 [37]; Klebsiella pneumoniae strain KPN1482 plasmid pKPN1482-2 [37]; Klebsiella variicola strain KPN1481 plasmid pKPN1481-1 [37]; Klebsiella pneumoniae strain KPN528 plasmid pKPN528-1 [37]; Klebsiella pneumoniae strain KPN528 plasmid pKPN528-2 [37]; Klebsiella pneumoniae strain K66-45 plasmid pK66-45-1 [37]; Klebsiella pneumoniae strain K66-45 plasmid pK66-45-2 [37]; Klebsiella pneumoniae strain K66-45 plasmid pK66-45-3 [37]; Escherichia coli strain HB-Coli0 plasmid unnamed1 [37]; Photobacterium damselae subsp. damselae strain KC-Na-1 plasmid pPDD-Na-1-1 [37]; Klebsiella pneumoniae strain 203 plasmid p203 [37]; Escherichia coli strain 81009 plasmid pEC-81009 [37]; Escherichia coli strain Z1002 plasmid p1002-4 [37]; Escherichia coli strain strain Z247 plasmid p2474-MCR1 [37]; Escherichia coli strain PA45B plasmid pPA45B [37]; Raoultella ornithinolytica strain Ro24724 plasmid pRo24724 [37]; Salmonella enterica subsp. enterica serovar Typhimurium strain UGA14 plasmid pUGA14_1 [37]; Salmonella enterica subsp. enterica serovar Typhimurium strain UGA14 plasmid pUGA14_2 [37]; Escherichia coli strain AR_0119 plasmid unitig_2 [37]; Klebsiella pneumoniae strain AR_0047 plasmid tig00000001 [37]; Klebsiella pneumoniae strain AR_0047 plasmid tig00000002 [37]; Klebsiella pneumoniae strain AR_0112 plasmid tig00000000 [37]; Klebsiella pneumoniae strain AR_0112 plasmid tig00000001 [37]; Escherichia coli strain AR_0162 plasmid tig00003056 [37]; Klebsiella pneumoniae strain AR_0146 plasmid tig00001160 [37]; Klebsiella pneumoniae strain AR_0146 plasmid tig00001186 [37]; Escherichia coli strain AR_0058 plasmid tig00007555j7554 [37]; Klebsiella pneumoniae strain AR_0158 plasmid tig00000161 [37]; Klebsiella pneumoniae strain AR_0158 plasmid tig00000727 [37]; Klebsiella pneumoniae strain AR_0143 plasmid tig00000853 [37]; Klebsiella pneumoniae strain AR_0129 plasmid tig00000000 [37]; Escherichia coli strain AR_0114 plasmid unitig_1 [37]; Escherichia coli strain AR_0114 plasmid unitig_2 [37]; Klebsiella pneumoniae strain AR_0113 plasmid unitig_1 [37]; Klebsiella pneumoniae strain AR_0113 plasmid unitig_2 [37]; Klebsiella pneumoniae strain AR_0138 plasmid tig00000001 [37]; Enterobacter cloacae strain AR_0053 plasmid unitig_2 [37]; Klebsiella pneumoniae strain AR_0120 plasmid tig00000500_pilon [37]; Klebsiella pneumoniae strain AR_0125 plasmid tig00000001_pilon [37]; Klebsiella pneumoniae strain AR_0125 plasmid tig00000002_pilon [37]; Escherichia coli strain H105 plasmid pH105 [37]; Escherichia coli strain AR_0137 plasmid tig00001069_pilon [37]; Klebsiella pneumoniae strain AR_0145 plasmid tig00000217 [37]; Klebsiella pneumoniae strain AR_0152 plasmid tig00000195 [37]; Klebsiella pneumoniae strain AR_0152 plasmid tig00000200 [37]; Klebsiella pneumoniae strain AR_0148 plasmid tig00000168_pilon [37]; Klebsiella pneumoniae strain AR_0139 plasmid tig00000002_u sequence. [37]; Klebsiella pneumoniae strain AR_0139 plasmid tig00000003 [37]; Klebsiella pneumoniae strain AR_0139 plasmid tig00000006 [37]; Salmonella enterica subsp. enterica serovar Enteritidis strain CFSAN051873 plasmid pCFSAN051873 [37]; Salmonella enterica subsp. enterica serovar Onderstepoort str. SA20060086 plasmid punamed2 [37]; Escherichia coli O157 strain FDAARGOS_293 plasmid unnamed2 [37]	NC_002128 [37] ; NC_003277 [37] ; NC_003384 [37] ; NC_006625 [37] ; NC_006855 [37] ; NC_006856 [37] ; NC_007941 [37] ; NC_009425 [37] ; NC_009649 [37] ; NC_009650 [37] ; NC_009780 [37] ; NC_009837 [37] ; NC_009838 [37] ; NC_010488 [37] ; NC_011092 [37] ; NC_011282 [37] ; NC_011350 [37] ; NC_011416 [37] ; NC_011603 [37] ; NC_012124 [37] ; NC_013010 [37] ; NC_013283 [37] ; NC_013285 [37] ; NC_013354 [37] ; NC_013365 [37] ; NC_013369 [37] ; NC_013655 [37] ; NC_013942 [37] ; NC_014107 [37] ; NC_014258 [37] ; NC_014305 [37] ; NC_014561 [37] ; NC_014563 [37] ; NC_014839 [37] ; NC_014840 [37] ; NC_014841 [37] ; NC_014842 [37] ; NC_015963 [37] ; NC_016817 [37] ; NC_016825 [37] ; NC_016855 [37] ; NC_016858 [37] ; NC_016861 [37] ; NC_016864 [37] ; NC_017054 [37] ; NC_017533 [37] ; NC_017541 [37] ; NC_017553 [37] ; NC_017630 [37] ; NC_017640 [37] ; NC_017647 [37] ; NC_017657 [37] ; NC_017659 [37] ; NC_017720 [37] ; NC_017907 [37] ; NC_018107 [37] ; NC_018654 [37] ; NC_018662 [37] ; NC_018666 [37] ; NC_020261 [37] ; NC_021155 [37] ; NC_021501 [37] ; NC_021845 [37] ; NC_021871 [37] ; NC_022078 [37] ; NC_022570 [37] ; NC_022743 [37] ; NC_023024 [37] ; NC_023025 [37] ; NZ_AP010873 [37] ; NZ_AP014566 [37] ; NZ_AP014952 [37] ; NZ_AP017611 [37] ; NZ_AP017618 [37] ; NZ_AP017621 [37] ; NZ_AP018489 [37] ; NZ_AP018673 [37] ; NZ_AP018748 [37] ; NZ_AP018749 [37] ; NZ_AP018751 [37] ; NZ_AP018754 [37] ; NZ_AP018757 [37] ; NZ_AP018785 [37] ; NZ_AP018810 [37] ; NZ_CP004000 [37] ; NZ_CP005931 [37] ; NZ_CP006000 [37] ; NZ_CP006028 [37] ; NZ_CP006263 [37] ; NZ_CP006570 [37] ; NZ_CP006635 [37] ; NZ_CP006642 [37] ; NZ_CP006663 [37] ; NZ_CP006799 [37] ; NZ_CP006800 [37] ; NZ_CP006921 [37] ; NZ_CP006925 [37] ; NZ_CP006927 [37] ; NZ_CP007135 [37] ; NZ_CP007138 [37] ; NZ_CP007150 [37] ; NZ_CP007508 [37] ; NZ_CP007529 [37] ; NZ_CP007582 [37] ; NZ_CP007730 [37] ; NZ_CP007734 [37] ; NZ_CP008715 [37] ; NZ_CP008745 [37] ; NZ_CP008791 [37] ; NZ_CP008800 [37] ; NZ_CP008806 [37] ; NZ_CP008825 [37] ; NZ_CP008830 [37] ; NZ_CP008833 [37] ; NZ_CP008842 [37] ; NZ_CP008899 [37] ; NZ_CP008906 [37] ; NZ_CP008907 [37] ; NZ_CP008930 [37] ; NZ_CP008932 [37] ; NZ_CP008933 [37] ; NZ_CP008958 [37] ; NZ_CP009053 [37] ; NZ_CP009107 [37] ; NZ_CP009115 [37] ; NZ_CP009167 [37] ; NZ_CP009275 [37] ; NZ_CP009767 [37] ; NZ_CP009774 [37] ; NZ_CP009777 [37] ; NZ_CP009855 [37] ; NZ_CP009860 [37] ; NZ_CP009865 [37] ; NZ_CP009869 [37] ; NZ_CP009871 [37] ; NZ_CP009875 [37] ; NZ_CP009879 [37] ; NZ_CP009883 [37] ; NZ_CP010120 [37] ; NZ_CP010123 [37] ; NZ_CP010126 [37] ; NZ_CP010131 [37] ; NZ_CP010136 [37] ; NZ_CP010141 [37] ; NZ_CP010147 [37] ; NZ_CP010149 [37] ; NZ_CP010154 [37] ; NZ_CP010158 [37] ; NZ_CP010181 [37] ; NZ_CP010184 [37] ; NZ_CP010187 [37] ; NZ_CP010192 [37] ; NZ_CP010197 [37] ; NZ_CP010201 [37] ; NZ_CP010207 [37] ; NZ_CP010214 [37] ; NZ_CP010222 [37] ; NZ_CP010232 [37] ; NZ_CP010234 [37] ; NZ_CP010239 [37] ; NZ_CP010241 [37] ; NZ_CP010305 [37] ; NZ_CP010316 [37] ; NZ_CP010325 [37] ; NZ_CP010326 [37] ; NZ_CP010345 [37] ; NZ_CP010372 [37] ; NZ_CP010380 [37] ; NZ_CP010393 [37] ; NZ_CP010574 [37] ; NZ_CP010882 [37] ; NZ_CP010908 [37] ; NZ_CP010910 [37] ; NZ_CP011019 [37] ; NZ_CP011048 [37] ; NZ_CP011050 [37] ; NZ_CP011062 [37] ; NZ_CP011133 [37] ; NZ_CP011136 [37] ; NZ_CP011332 [37] ; NZ_CP011395 [37] ; NZ_CP011418 [37] ; NZ_CP011576 [37] ; NZ_CP011577 [37] ; NZ_CP011590 [37] ; NZ_CP011596 [37] ; NZ_CP011600 [37] ; NZ_CP011601 [37] ; NZ_CP011610 [37] ; NZ_CP011611 [37] ; NZ_CP011617 [37] ; NZ_CP011623 [37] ; NZ_CP011633 [37] ; NZ_CP011635 [37] ; NZ_CP011641 [37] ; NZ_CP011646 [37] ; NZ_CP011654 [37] ; NZ_CP011916 [37] ; NZ_CP011943 [37] ; NZ_CP011977 [37] ; NZ_CP011981 [37] ; NZ_CP011986 [37] ; NZ_CP011991 [37] ; NZ_CP012169 [37] ; NZ_CP012170 [37] ; NZ_CP012255 [37] ; NZ_CP012256 [37] ; NZ_CP012258 [37] ; NZ_CP012265 [37] ; NZ_CP012267 [37] ; NZ_CP012345 [37] ; NZ_CP012397 [37] ; NZ_CP012428 [37] ; NZ_CP012492 [37] ; NZ_CP012498 [37] ; NZ_CP012499 [37] ; NZ_CP012500 [37] ; NZ_CP012501 [37] ; NZ_CP012564 [37] ; NZ_CP012569 [37] ; NZ_CP012626 [37] ; NZ_CP012634 [37] ; NZ_CP012636 [37] ; NZ_CP012682 [37] ; NZ_CP012683 [37] ; NZ_CP012754 [37] ; NZ_CP012803 [37] ; NZ_CP012884 [37] ; NZ_CP012931 [37] ; NZ_CP012989 [37] ; NZ_CP012994 [37] ; NZ_CP013027 [37] ; NZ_CP013028 [37] ; NZ_CP013098 [37] ; NZ_CP013186 [37] ; NZ_CP013192 [37] ; NZ_CP013323 [37] ; NZ_CP013339 [37] ; NZ_CP013340 [37] ; NZ_CP013713 [37] ; NZ_CP013721 [37] ; NZ_CP013832 [37] ; NZ_CP013941 [37] ; NZ_CP013942 [37] ; NZ_CP013986 [37] ; NZ_CP014005 [37] ; NZ_CP014009 [37] ; NZ_CP014011 [37] ; NZ_CP014050 [37] ; NZ_CP014073 [37] ; NZ_CP014110 [37] ; NZ_CP014121 [37] ; NZ_CP014126 [37] ; NZ_CP014127 [37] ; NZ_CP014128 [37] ; NZ_CP014208 [37] ; NZ_CP014271 [37] ; NZ_CP014273 [37] ; NZ_CP014297 [37] ; NZ_CP014320 [37] ; NZ_CP014357 [37] ; NZ_CP014359 [37] ; NZ_CP014489 [37] ; NZ_CP014493 [37] ; NZ_CP014496 [37] ; NZ_CP014498 [37] ; NZ_CP014523 [37] ; NZ_CP014537 [37] ; NZ_CP014577 [37] ; NZ_CP014650 [37] ; NZ_CP014668 [37] ; NZ_CP014669 [37] ; NZ_CP014697 [37] ; NZ_CP014757 [37] ; NZ_CP014763 [37] ; NZ_CP014765 [37] ; NZ_CP014968 [37] ; NZ_CP014970 [37] ; NZ_CP014973 [37] ; NZ_CP014976 [37] ; NZ_CP014980 [37] ; NZ_CP015021 [37] ; NZ_CP015022 [37] ; NZ_CP015026 [37] ; NZ_CP015070 [37] ; NZ_CP015077 [37] ; NZ_CP015086 [37] ; NZ_CP015131 [37] ; NZ_CP015132 [37] ; NZ_CP015135 [37] ; NZ_CP015140 [37] ; NZ_CP015158 [37] ; NZ_CP015242 [37] ; NZ_CP015246 [37] ; NZ_CP015383 [37] ; NZ_CP015386 [37] ; NZ_CP015393 [37] ; NZ_CP015395 [37] ; NZ_CP015501 [37] ; NZ_CP015502 [37] ; NZ_CP015525 [37] ; NZ_CP015527 [37] ; NZ_CP015599 [37] ; NZ_CP015725 [37] ; NZ_CP015754 [37] ; NZ_CP015816 [37] ; NZ_CP015823 [37] ; NZ_CP015824 [37] ; NZ_CP015833 [37] ; NZ_CP015836 [37] ; NZ_CP015844 [37] ; NZ_CP015847 [37] ; NZ_CP015914 [37] ; NZ_CP016160 [37] ; NZ_CP016390 [37] ; NZ_CP016407 [37] ; NZ_CP016409 [37] ; NZ_CP016411 [37] ; NZ_CP016413 [37] ; NZ_CP016498 [37] ; NZ_CP016526 [37] ; NZ_CP016626 [37] ; NZ_CP016763 [37] ; NZ_CP016764 [37] ; NZ_CP016810 [37] ; NZ_CP016815 [37] ; NZ_CP016838 [37] ; NZ_CP016890 [37] ; NZ_CP016891 [37] ; NZ_CP016892 [37] ; NZ_CP016921 [37] ; NZ_CP016922 [37] ; NZ_CP016925 [37] ; NZ_CP017059 [37] ; NZ_CP017178 [37] ; NZ_CP017182 [37] ; NZ_CP017221 [37] ; NZ_CP017233 [37] ; NZ_CP017252 [37] ; NZ_CP017386 [37] ; NZ_CP017435 [37] ; NZ_CP017437 [37] ; NZ_CP017439 [37] ; NZ_CP017441 [37] ; NZ_CP017443 [37] ; NZ_CP017445 [37] ; NZ_CP017447 [37] ; NZ_CP017451 [37] ; NZ_CP017452 [37] ; NZ_CP017473 [37] ; NZ_CP017589 [37] ; NZ_CP017591 [37] ; NZ_CP017618 [37] ; NZ_CP017670 [37] ; NZ_CP017721 [37] ; NZ_CP017729 [37] ; NZ_CP017846 [37] ; NZ_CP017930 [37] ; NZ_CP017991 [37] ; NZ_CP018017 [37] ; NZ_CP018207 [37] ; NZ_CP018238 [37] ; NZ_CP018240 [37] ; NZ_CP018242 [37] ; NZ_CP018244 [37] ; NZ_CP018246 [37] ; NZ_CP018248 [37] ; NZ_CP018251 [37] ; NZ_CP018253 [37] ; NZ_CP018338 [37] ; NZ_CP018351 [37] ; NZ_CP018355 [37] ; NZ_CP018361 [37] ; NZ_CP018365 [37] ; NZ_CP018366 [37] ; NZ_CP018424 [37] ; NZ_CP018430 [37] ; NZ_CP018434 [37] ; NZ_CP018441 [37] ; NZ_CP018448 [37] ; NZ_CP018451 [37] ; NZ_CP018460 [37] ; NZ_CP018626 [37] ; NZ_CP018634 [37] ; NZ_CP018639 [37] ; NZ_CP018641 [37] ; NZ_CP018652 [37] ; NZ_CP018653 [37] ; NZ_CP018656 [37] ; NZ_CP018658 [37] ; NZ_CP018660 [37] ; NZ_CP018663 [37] ; NZ_CP018674 [37] ; NZ_CP018675 [37] ; NZ_CP018693 [37] ; NZ_CP018737 [37] ; NZ_CP018818 [37] ; NZ_CP018884 [37] ; NZ_CP018886 [37] ; NZ_CP018887 [37] ; NZ_CP018947 [37] ; NZ_CP018952 [37] ; NZ_CP018954 [37] ; NZ_CP018955 [37] ; NZ_CP018960 [37] ; NZ_CP018961 [37] ; NZ_CP018964 [37] ; NZ_CP018969 [37] ; NZ_CP018982 [37] ; NZ_CP018990 [37] ; NZ_CP018992 [37] ; NZ_CP018994 [37] ; NZ_CP018998 [37] ; NZ_CP018999 [37] ; NZ_CP019009 [37] ; NZ_CP019018 [37] ; NZ_CP019019 [37] ; NZ_CP019028 [37] ; NZ_CP019048 [37] ; NZ_CP019049 [37] ; NZ_CP019055 [37] ; NZ_CP019064 [37] ; NZ_CP019074 [37] ; NZ_CP019161 [37] ; NZ_CP019175 [37] ; NZ_CP019182 [37] ; NZ_CP019193 [37] ; NZ_CP019214 [37] ; NZ_CP019216 [37] ; NZ_CP019443 [37] ; NZ_CP019446 [37] ; NZ_CP019456 [37] ; NZ_CP019559 [37] ; NZ_CP019647 [37] ; NZ_CP019707 [37] ; NZ_CP019904 [37] ; NZ_CP019954 [37] ; NZ_CP019987 [37] ; NZ_CP020050 [37] ; NZ_CP020062 [37] ; NZ_CP020068 [37] ; NZ_CP020069 [37] ; NZ_CP020072 [37] ; NZ_CP020109 [37] ; NZ_CP020493 [37] ; NZ_CP020496 [37] ; NZ_CP020824 [37] ; NZ_CP020838 [37] ; NZ_CP020842 [37] ; NZ_CP020843 [37] ; NZ_CP020848 [37] ; NZ_CP020854 [37] ; NZ_CP020855 [37] ; NZ_CP020902 [37] ; NZ_CP020903 [37] ; NZ_CP020904 [37] ; NZ_CP020934 [37] ; NZ_CP021153 [37] ; NZ_CP021166 [37] ; NZ_CP021180 [37] ; NZ_CP021204 [37] ; NZ_CP021209 [37] ; NZ_CP021289 [37] ; NZ_CP021328 [37] ; NZ_CP021463 [37] ; NZ_CP021464 [37] ; NZ_CP021536 [37] ; NZ_CP021540 [37] ; NZ_CP021541 [37] ; NZ_CP021544 [37] ; NZ_CP021545 [37] ; NZ_CP021681 [37] ; NZ_CP021686 [37] ; NZ_CP021687 [37] ; NZ_CP021690 [37] ; NZ_CP021697 [37] ; NZ_CP021699 [37] ; NZ_CP021710 [37] ; NZ_CP021713 [37] ; NZ_CP021733 [37] ; NZ_CP021734 [37] ; NZ_CP021752 [37] ; NZ_CP021753 [37] ; NZ_CP021758 [37] ; NZ_CP021777 [37] ; NZ_CP021834 [37] ; NZ_CP021856 [37] ; NZ_CP021857 [37] ; NZ_CP021871 [37] ; NZ_CP021880 [37] ; NZ_CP021941 [37] ; NZ_CP021946 [37] ; NZ_CP021947 [37] ; NZ_CP021951 [37] ; NZ_CP021958 [37] ; NZ_CP021959 [37] ; NZ_CP021961 [37] ; NZ_CP022004 [37] ; NZ_CP022035 [37] ; NZ_CP022052 [37]	0
49	YPMT1.45c	persistent	36	YPANGOLA_RS00200; CH56_RS00350; AK38_RS00260; BTZ49_RS22410; M478_RS00565; M480_RS00535; M482_RS00620; CH46_RS00805; CH57_RS21810; EGX74_RS23410; YPD4_RS22115; A1122_RS21320; BAY22_RS21930; YPC_RS21675; EGX74_RS22400; M481_RS00200; CH55_RS00145; YPZ3_RS21830; CH59_RS00290; EGX46_RS23355; M484_RS00540; EGX42_RS00115; M483_RS00710; BZ15_RS00610; BZ18_RS00735; YP_RS21900; CH43_RS21755; YPA_RS22010; CH63_RS00410; YPD8_RS22135; M479_RS00475; YPMT1.45c; CH60_RS00310; YPN_RS21180; YPDSF_RS21615; CH58_RS00525	pVOG_VOG5766	hypothetical protein [n=10];	0	7	7	Escherichia coli strain S30 plasmid C [36]; Escherichia coli strain WCHEC050613 plasmid pP_WCHEC050613 [36]; Escherichia coli strain HS30-1 plasmid pHS30-1 [36]; Escherichia coli strain E706 plasmid pLKJULY7989 [36]; Escherichia coli strain E308 plasmid pLKSZ04 [36]; Escherichia coli strain SCEC020022 plasmid pTetA_020022 [36]; Escherichia coli strain L73 plasmid pL73-2 [36]	NZ_CP010234 [36] ; NZ_CP019216 [36] ; NZ_CP029493 [36] ; NZ_CP029688 [36] ; NZ_CP030285 [36] ; NZ_CP032890 [36] ; NZ_CP033379 [36]	0
49	YPMT1.45c	persistent	36	YPANGOLA_RS00200; CH56_RS00350; AK38_RS00260; BTZ49_RS22410; M478_RS00565; M480_RS00535; M482_RS00620; CH46_RS00805; CH57_RS21810; EGX74_RS23410; YPD4_RS22115; A1122_RS21320; BAY22_RS21930; YPC_RS21675; EGX74_RS22400; M481_RS00200; CH55_RS00145; YPZ3_RS21830; CH59_RS00290; EGX46_RS23355; M484_RS00540; EGX42_RS00115; M483_RS00710; BZ15_RS00610; BZ18_RS00735; YP_RS21900; CH43_RS21755; YPA_RS22010; CH63_RS00410; YPD8_RS22135; M479_RS00475; YPMT1.45c; CH60_RS00310; YPN_RS21180; YPDSF_RS21615; CH58_RS00525	pVOG_VOG7103	No annotation provided [n=1]; Cra [n=1]; putative Cre-associated protein [n=1]; Cre-associated protein [n=1]; Upf0.2 [n=1]; hypothetical protein [n=1];	0	7	7	Escherichia coli strain S30 plasmid C [36]; Escherichia coli strain WCHEC050613 plasmid pP_WCHEC050613 [36]; Escherichia coli strain HS30-1 plasmid pHS30-1 [36]; Escherichia coli strain E706 plasmid pLKJULY7989 [36]; Escherichia coli strain E308 plasmid pLKSZ04 [36]; Escherichia coli strain SCEC020022 plasmid pTetA_020022 [36]; Escherichia coli strain L73 plasmid pL73-2 [36]	NZ_CP010234 [36] ; NZ_CP019216 [36] ; NZ_CP029493 [36] ; NZ_CP029688 [36] ; NZ_CP030285 [36] ; NZ_CP032890 [36] ; NZ_CP033379 [36]	0
50	YPMT1.46c	persistent	37	AK38_RS00255; CH58_RS00530; YPC_RS21680; M478_RS00560; YPANGOLA_RS00205; CH56_RS00355; EGX74_RS23405; BTZ49_RS22415; BAY22_RS21925; M480_RS00540; M482_RS00625; M484_RS00545; EGX74_RS22395; CH46_RS00810; M481_RS00195; CH57_RS21815; CH55_RS00140; YPD4_RS22120; A1122_RS21325; EGX46_RS23350; M483_RS00705; YPZ3_RS21835; CH59_RS00295; EGX42_RS00120; CH60_RS00315; BZ15_RS00615; BZ18_RS00740; YP_RS21905; CH43_RS21760; Y_RS21745; CH63_RS00415; YPA_RS22015; M479_RS00470; YPD8_RS22140; YPN_RS21185; YPMT1.46c; YPDSF_RS21620	eggNOG_331A8	no annotation provided	no_orthologs
51	YPMT1.46Ac	persistent	36	M484_RS00550; M478_RS00555; YPDSF_RS21625; CH58_RS00535; YPC_RS21685; YPN_RS21190; EGX74_RS23400; YPANGOLA_RS00210; CH56_RS00360; BAY22_RS21920; M481_RS00190; AK38_RS00250; CH55_RS00135; BTZ49_RS22420; M482_RS00630; M480_RS00545; CH46_RS00815; CH57_RS21820; EGX46_RS23345; M483_RS00700; YPD4_RS22125; A1122_RS21330; YPZ3_RS21840; CH59_RS00300; EGX42_RS00125; BZ15_RS00620; Y_RS21740; BZ18_RS00745; YP_RS21910; CH43_RS21765; M479_RS00465; YPA_RS22020; CH63_RS00420; CH60_RS00320; YPD8_RS22145; YPMT1.46Ac	not_hit_not_hit	not_hit	no_orthologs
52	YPMT1.46Bc	persistent	37	M484_RS00555; YPMT1.46Bc; CH60_RS00325; YPN_RS21195; EGX74_RS23395; BAY22_RS21915; YPDSF_RS21630; CH58_RS00540; YPC_RS21690; M481_RS00185; CH56_RS00365; CH55_RS00130; YPANGOLA_RS00215; EGX46_RS23340; M483_RS00695; BTZ49_RS22425; M482_RS00635; M480_RS00550; CH46_RS00820; CH57_RS21825; A1122_RS21335; YPD4_RS22130; YPZ3_RS21845; CH59_RS00305; Y_RS21735; EGX42_RS00130; BZ15_RS00625; M479_RS00460; BZ18_RS00750; YP_RS21915; CH43_RS21770; YPA_RS22025; CH63_RS00425; EGX74_RS23035; AK38_RS00245; YPD8_RS22150; M478_RS00550	not_hit_not_hit	not_hit	no_orthologs
53	YPMT1.47c	persistent	37	BAY22_RS21910; YPMT1.47c; YPN_RS21200; M481_RS00180; CH60_RS00330; CH55_RS00125; YPDSF_RS21635; YPC_RS21695; CH58_RS00545; EGX46_RS23335; CH56_RS00370; M483_RS00690; M484_RS00560; YPANGOLA_RS00220; BTZ49_RS22430; M480_RS00555; M482_RS00640; CH46_RS00825; CH57_RS21830; YPD4_RS22135; A1122_RS21340; Y_RS21730; YPZ3_RS21850; CH59_RS00310; M479_RS00455; EGX42_RS00135; BZ15_RS00630; BZ18_RS00755; EGX74_RS23030; YP_RS21920; CH43_RS21775; AK38_RS00240; YPA_RS22030; CH63_RS00430; M478_RS00545; EGX74_RS23390; YPD8_RS22155	eggNOG_4QBHJ	no annotation provided	1	20	0			20	Enterobacteria phage RB49 [37]; Enterobacteria phage Phi1 [37]; Escherichia coli bacteriophage rv5 [37]; Enterobacteria phage JSE [37]; Salmonella phage PVP-SE1 [37]; Cronobacter phage vB_CsaM_GAP161 [37]; Cronobacter phage vB_CsaM_GAP31 [37]; Enterobacteria phage vB_EcoM-FV3 [37]; Escherichia phage 2 JES-2013 [37]; Enterobacteria phage 4MG [37]; Escherichia phage vB_EcoM_FFH2 [37]; Enterobacteria phage GEC-3S complete genome. [37]; Salmonella phage SSE-121 [37]; Escherichia phage slur16 [37]; Citrobacter phage Margaery [37]; Escherichia phage APCEc02 [37]; Escherichia phage Murica [37]; Escherichia phage ECD7 [37]; Escherichia phage V18 [37]; Klebsiella phage PMBT1 genome assembly [37]	NC_005066 [37] ; NC_009821 [37] ; NC_011041 [37] ; NC_012740 [37] ; NC_016071 [37] ; NC_019398 [37] ; NC_019400 [37] ; NC_019517 [37] ; NC_022323 [37] ; NC_022968 [37] ; NC_024134 [37] ; NC_025425 [37] ; NC_027351 [37] ; NC_028248 [37] ; NC_028755 [37] ; NC_041869 [37] ; NC_041871 [37] ; NC_041936 [37] ; NC_041937 [37] ; NC_042138 [37]
53	YPMT1.47c	persistent	37	BAY22_RS21910; YPMT1.47c; YPN_RS21200; M481_RS00180; CH60_RS00330; CH55_RS00125; YPDSF_RS21635; YPC_RS21695; CH58_RS00545; EGX46_RS23335; CH56_RS00370; M483_RS00690; M484_RS00560; YPANGOLA_RS00220; BTZ49_RS22430; M480_RS00555; M482_RS00640; CH46_RS00825; CH57_RS21830; YPD4_RS22135; A1122_RS21340; Y_RS21730; YPZ3_RS21850; CH59_RS00310; M479_RS00455; EGX42_RS00135; BZ15_RS00630; BZ18_RS00755; EGX74_RS23030; YP_RS21920; CH43_RS21775; AK38_RS00240; YPA_RS22030; CH63_RS00430; M478_RS00545; EGX74_RS23390; YPD8_RS22155	eggNOG_4QERJ	no annotation provided	1	20	0			20	Enterobacteria phage RB49 [37]; Enterobacteria phage Phi1 [37]; Escherichia coli bacteriophage rv5 [37]; Enterobacteria phage JSE [37]; Salmonella phage PVP-SE1 [37]; Cronobacter phage vB_CsaM_GAP161 [37]; Cronobacter phage vB_CsaM_GAP31 [37]; Enterobacteria phage vB_EcoM-FV3 [37]; Escherichia phage 2 JES-2013 [37]; Enterobacteria phage 4MG [37]; Escherichia phage vB_EcoM_FFH2 [37]; Enterobacteria phage GEC-3S complete genome. [37]; Salmonella phage SSE-121 [37]; Escherichia phage slur16 [37]; Citrobacter phage Margaery [37]; Escherichia phage APCEc02 [37]; Escherichia phage Murica [37]; Escherichia phage ECD7 [37]; Escherichia phage V18 [37]; Klebsiella phage PMBT1 genome assembly [37]	NC_005066 [37] ; NC_009821 [37] ; NC_011041 [37] ; NC_012740 [37] ; NC_016071 [37] ; NC_019398 [37] ; NC_019400 [37] ; NC_019517 [37] ; NC_022323 [37] ; NC_022968 [37] ; NC_024134 [37] ; NC_025425 [37] ; NC_027351 [37] ; NC_028248 [37] ; NC_028755 [37] ; NC_041869 [37] ; NC_041871 [37] ; NC_041936 [37] ; NC_041937 [37] ; NC_042138 [37]
53	YPMT1.47c	persistent	37	BAY22_RS21910; YPMT1.47c; YPN_RS21200; M481_RS00180; CH60_RS00330; CH55_RS00125; YPDSF_RS21635; YPC_RS21695; CH58_RS00545; EGX46_RS23335; CH56_RS00370; M483_RS00690; M484_RS00560; YPANGOLA_RS00220; BTZ49_RS22430; M480_RS00555; M482_RS00640; CH46_RS00825; CH57_RS21830; YPD4_RS22135; A1122_RS21340; Y_RS21730; YPZ3_RS21850; CH59_RS00310; M479_RS00455; EGX42_RS00135; BZ15_RS00630; BZ18_RS00755; EGX74_RS23030; YP_RS21920; CH43_RS21775; AK38_RS00240; YPA_RS22030; CH63_RS00430; M478_RS00545; EGX74_RS23390; YPD8_RS22155	eggNOG_4QH6Y	no annotation provided	1	20	0			20	Enterobacteria phage RB49 [37]; Enterobacteria phage Phi1 [37]; Escherichia coli bacteriophage rv5 [37]; Enterobacteria phage JSE [37]; Salmonella phage PVP-SE1 [37]; Cronobacter phage vB_CsaM_GAP161 [37]; Cronobacter phage vB_CsaM_GAP31 [37]; Enterobacteria phage vB_EcoM-FV3 [37]; Escherichia phage 2 JES-2013 [37]; Enterobacteria phage 4MG [37]; Escherichia phage vB_EcoM_FFH2 [37]; Enterobacteria phage GEC-3S complete genome. [37]; Salmonella phage SSE-121 [37]; Escherichia phage slur16 [37]; Citrobacter phage Margaery [37]; Escherichia phage APCEc02 [37]; Escherichia phage Murica [37]; Escherichia phage ECD7 [37]; Escherichia phage V18 [37]; Klebsiella phage PMBT1 genome assembly [37]	NC_005066 [37] ; NC_009821 [37] ; NC_011041 [37] ; NC_012740 [37] ; NC_016071 [37] ; NC_019398 [37] ; NC_019400 [37] ; NC_019517 [37] ; NC_022323 [37] ; NC_022968 [37] ; NC_024134 [37] ; NC_025425 [37] ; NC_027351 [37] ; NC_028248 [37] ; NC_028755 [37] ; NC_041869 [37] ; NC_041871 [37] ; NC_041936 [37] ; NC_041937 [37] ; NC_042138 [37]
53	YPMT1.47c	persistent	37	BAY22_RS21910; YPMT1.47c; YPN_RS21200; M481_RS00180; CH60_RS00330; CH55_RS00125; YPDSF_RS21635; YPC_RS21695; CH58_RS00545; EGX46_RS23335; CH56_RS00370; M483_RS00690; M484_RS00560; YPANGOLA_RS00220; BTZ49_RS22430; M480_RS00555; M482_RS00640; CH46_RS00825; CH57_RS21830; YPD4_RS22135; A1122_RS21340; Y_RS21730; YPZ3_RS21850; CH59_RS00310; M479_RS00455; EGX42_RS00135; BZ15_RS00630; BZ18_RS00755; EGX74_RS23030; YP_RS21920; CH43_RS21775; AK38_RS00240; YPA_RS22030; CH63_RS00430; M478_RS00545; EGX74_RS23390; YPD8_RS22155	eggNOG_4QQ4J	no annotation provided	1	20	0			20	Enterobacteria phage RB49 [37]; Enterobacteria phage Phi1 [37]; Escherichia coli bacteriophage rv5 [37]; Enterobacteria phage JSE [37]; Salmonella phage PVP-SE1 [37]; Cronobacter phage vB_CsaM_GAP161 [37]; Cronobacter phage vB_CsaM_GAP31 [37]; Enterobacteria phage vB_EcoM-FV3 [37]; Escherichia phage 2 JES-2013 [37]; Enterobacteria phage 4MG [37]; Escherichia phage vB_EcoM_FFH2 [37]; Enterobacteria phage GEC-3S complete genome. [37]; Salmonella phage SSE-121 [37]; Escherichia phage slur16 [37]; Citrobacter phage Margaery [37]; Escherichia phage APCEc02 [37]; Escherichia phage Murica [37]; Escherichia phage ECD7 [37]; Escherichia phage V18 [37]; Klebsiella phage PMBT1 genome assembly [37]	NC_005066 [37] ; NC_009821 [37] ; NC_011041 [37] ; NC_012740 [37] ; NC_016071 [37] ; NC_019398 [37] ; NC_019400 [37] ; NC_019517 [37] ; NC_022323 [37] ; NC_022968 [37] ; NC_024134 [37] ; NC_025425 [37] ; NC_027351 [37] ; NC_028248 [37] ; NC_028755 [37] ; NC_041869 [37] ; NC_041871 [37] ; NC_041936 [37] ; NC_041937 [37] ; NC_042138 [37]
53	YPMT1.47c	persistent	37	BAY22_RS21910; YPMT1.47c; YPN_RS21200; M481_RS00180; CH60_RS00330; CH55_RS00125; YPDSF_RS21635; YPC_RS21695; CH58_RS00545; EGX46_RS23335; CH56_RS00370; M483_RS00690; M484_RS00560; YPANGOLA_RS00220; BTZ49_RS22430; M480_RS00555; M482_RS00640; CH46_RS00825; CH57_RS21830; YPD4_RS22135; A1122_RS21340; Y_RS21730; YPZ3_RS21850; CH59_RS00310; M479_RS00455; EGX42_RS00135; BZ15_RS00630; BZ18_RS00755; EGX74_RS23030; YP_RS21920; CH43_RS21775; AK38_RS00240; YPA_RS22030; CH63_RS00430; M478_RS00545; EGX74_RS23390; YPD8_RS22155	eggNOG_4QQID	no annotation provided	1	20	0			20	Enterobacteria phage RB49 [37]; Enterobacteria phage Phi1 [37]; Escherichia coli bacteriophage rv5 [37]; Enterobacteria phage JSE [37]; Salmonella phage PVP-SE1 [37]; Cronobacter phage vB_CsaM_GAP161 [37]; Cronobacter phage vB_CsaM_GAP31 [37]; Enterobacteria phage vB_EcoM-FV3 [37]; Escherichia phage 2 JES-2013 [37]; Enterobacteria phage 4MG [37]; Escherichia phage vB_EcoM_FFH2 [37]; Enterobacteria phage GEC-3S complete genome. [37]; Salmonella phage SSE-121 [37]; Escherichia phage slur16 [37]; Citrobacter phage Margaery [37]; Escherichia phage APCEc02 [37]; Escherichia phage Murica [37]; Escherichia phage ECD7 [37]; Escherichia phage V18 [37]; Klebsiella phage PMBT1 genome assembly [37]	NC_005066 [37] ; NC_009821 [37] ; NC_011041 [37] ; NC_012740 [37] ; NC_016071 [37] ; NC_019398 [37] ; NC_019400 [37] ; NC_019517 [37] ; NC_022323 [37] ; NC_022968 [37] ; NC_024134 [37] ; NC_025425 [37] ; NC_027351 [37] ; NC_028248 [37] ; NC_028755 [37] ; NC_041869 [37] ; NC_041871 [37] ; NC_041936 [37] ; NC_041937 [37] ; NC_042138 [37]
53	YPMT1.47c	persistent	37	BAY22_RS21910; YPMT1.47c; YPN_RS21200; M481_RS00180; CH60_RS00330; CH55_RS00125; YPDSF_RS21635; YPC_RS21695; CH58_RS00545; EGX46_RS23335; CH56_RS00370; M483_RS00690; M484_RS00560; YPANGOLA_RS00220; BTZ49_RS22430; M480_RS00555; M482_RS00640; CH46_RS00825; CH57_RS21830; YPD4_RS22135; A1122_RS21340; Y_RS21730; YPZ3_RS21850; CH59_RS00310; M479_RS00455; EGX42_RS00135; BZ15_RS00630; BZ18_RS00755; EGX74_RS23030; YP_RS21920; CH43_RS21775; AK38_RS00240; YPA_RS22030; CH63_RS00430; M478_RS00545; EGX74_RS23390; YPD8_RS22155	eggNOG_4QSQ2	no annotation provided	1	20	0			20	Enterobacteria phage RB49 [37]; Enterobacteria phage Phi1 [37]; Escherichia coli bacteriophage rv5 [37]; Enterobacteria phage JSE [37]; Salmonella phage PVP-SE1 [37]; Cronobacter phage vB_CsaM_GAP161 [37]; Cronobacter phage vB_CsaM_GAP31 [37]; Enterobacteria phage vB_EcoM-FV3 [37]; Escherichia phage 2 JES-2013 [37]; Enterobacteria phage 4MG [37]; Escherichia phage vB_EcoM_FFH2 [37]; Enterobacteria phage GEC-3S complete genome. [37]; Salmonella phage SSE-121 [37]; Escherichia phage slur16 [37]; Citrobacter phage Margaery [37]; Escherichia phage APCEc02 [37]; Escherichia phage Murica [37]; Escherichia phage ECD7 [37]; Escherichia phage V18 [37]; Klebsiella phage PMBT1 genome assembly [37]	NC_005066 [37] ; NC_009821 [37] ; NC_011041 [37] ; NC_012740 [37] ; NC_016071 [37] ; NC_019398 [37] ; NC_019400 [37] ; NC_019517 [37] ; NC_022323 [37] ; NC_022968 [37] ; NC_024134 [37] ; NC_025425 [37] ; NC_027351 [37] ; NC_028248 [37] ; NC_028755 [37] ; NC_041869 [37] ; NC_041871 [37] ; NC_041936 [37] ; NC_041937 [37] ; NC_042138 [37]
53	YPMT1.47c	persistent	37	BAY22_RS21910; YPMT1.47c; YPN_RS21200; M481_RS00180; CH60_RS00330; CH55_RS00125; YPDSF_RS21635; YPC_RS21695; CH58_RS00545; EGX46_RS23335; CH56_RS00370; M483_RS00690; M484_RS00560; YPANGOLA_RS00220; BTZ49_RS22430; M480_RS00555; M482_RS00640; CH46_RS00825; CH57_RS21830; YPD4_RS22135; A1122_RS21340; Y_RS21730; YPZ3_RS21850; CH59_RS00310; M479_RS00455; EGX42_RS00135; BZ15_RS00630; BZ18_RS00755; EGX74_RS23030; YP_RS21920; CH43_RS21775; AK38_RS00240; YPA_RS22030; CH63_RS00430; M478_RS00545; EGX74_RS23390; YPD8_RS22155	pVOG_VOG3799	hypothetical protein [n=28]; hypothetical protein [Escherichia phage vB_EcoM_FFH2] [n=1]; hyphothetical protein [n=1];	1	20	0			20	Enterobacteria phage RB49 [37]; Enterobacteria phage Phi1 [37]; Escherichia coli bacteriophage rv5 [37]; Enterobacteria phage JSE [37]; Salmonella phage PVP-SE1 [37]; Cronobacter phage vB_CsaM_GAP161 [37]; Cronobacter phage vB_CsaM_GAP31 [37]; Enterobacteria phage vB_EcoM-FV3 [37]; Escherichia phage 2 JES-2013 [37]; Enterobacteria phage 4MG [37]; Escherichia phage vB_EcoM_FFH2 [37]; Enterobacteria phage GEC-3S complete genome. [37]; Salmonella phage SSE-121 [37]; Escherichia phage slur16 [37]; Citrobacter phage Margaery [37]; Escherichia phage APCEc02 [37]; Escherichia phage Murica [37]; Escherichia phage ECD7 [37]; Escherichia phage V18 [37]; Klebsiella phage PMBT1 genome assembly [37]	NC_005066 [37] ; NC_009821 [37] ; NC_011041 [37] ; NC_012740 [37] ; NC_016071 [37] ; NC_019398 [37] ; NC_019400 [37] ; NC_019517 [37] ; NC_022323 [37] ; NC_022968 [37] ; NC_024134 [37] ; NC_025425 [37] ; NC_027351 [37] ; NC_028248 [37] ; NC_028755 [37] ; NC_041869 [37] ; NC_041871 [37] ; NC_041936 [37] ; NC_041937 [37] ; NC_042138 [37]
54	YPMT1.48c	persistent	37	YPD8_RS22160; EGX46_RS23320; M481_RS00175; CH55_RS00120; CH60_RS00335; YPN_RS21205; YPMT1.48c; M483_RS00685; YPDSF_RS21640; YPC_RS21700; CH58_RS00560; YPANGOLA_RS00225; CH56_RS00375; BTZ49_RS22435; M480_RS00560; M482_RS00645; CH46_RS00830; Y_RS21725; CH57_RS21835; YPD4_RS22140; A1122_RS21345; M479_RS00450; CH59_RS00315; YPZ3_RS21855; EGX42_RS00140; EGX74_RS23025; M484_RS00565; BZ15_RS00635; AK38_RS00235; BZ18_RS00760; M478_RS00540; YP_RS21925; CH43_RS21780; CH63_RS00435; EGX74_RS23385; BAY22_RS21905; YPA_RS22045	eggNOG_2ZH03	no annotation provided	1	7	0			7	Enterobacteria phage P22 virus [37]; Enterobacteria phage IME10 [37]; Enterobacteria phage HK446 [37]; Edwardsiella phage MSW-3 DNA [37]; Serratia phage Eta [37]; Pseudoalteromonas Phage H103 [37]; Enterobacteria phage UAB_Phi20 [37]	NC_002371 [37] ; NC_019501 [37] ; NC_019714 [37] ; NC_020082 [37] ; NC_021563 [37] ; NC_028819 [37] ; NC_031019 [37]
54	YPMT1.48c	persistent	37	YPD8_RS22160; EGX46_RS23320; M481_RS00175; CH55_RS00120; CH60_RS00335; YPN_RS21205; YPMT1.48c; M483_RS00685; YPDSF_RS21640; YPC_RS21700; CH58_RS00560; YPANGOLA_RS00225; CH56_RS00375; BTZ49_RS22435; M480_RS00560; M482_RS00645; CH46_RS00830; Y_RS21725; CH57_RS21835; YPD4_RS22140; A1122_RS21345; M479_RS00450; CH59_RS00315; YPZ3_RS21855; EGX42_RS00140; EGX74_RS23025; M484_RS00565; BZ15_RS00635; AK38_RS00235; BZ18_RS00760; M478_RS00540; YP_RS21925; CH43_RS21780; CH63_RS00435; EGX74_RS23385; BAY22_RS21905; YPA_RS22045	eggNOG_31TFX	Protein of unknown function (DUF2591)	1	7	0			7	Enterobacteria phage P22 virus [37]; Enterobacteria phage IME10 [37]; Enterobacteria phage HK446 [37]; Edwardsiella phage MSW-3 DNA [37]; Serratia phage Eta [37]; Pseudoalteromonas Phage H103 [37]; Enterobacteria phage UAB_Phi20 [37]	NC_002371 [37] ; NC_019501 [37] ; NC_019714 [37] ; NC_020082 [37] ; NC_021563 [37] ; NC_028819 [37] ; NC_031019 [37]
54	YPMT1.48c	persistent	37	YPD8_RS22160; EGX46_RS23320; M481_RS00175; CH55_RS00120; CH60_RS00335; YPN_RS21205; YPMT1.48c; M483_RS00685; YPDSF_RS21640; YPC_RS21700; CH58_RS00560; YPANGOLA_RS00225; CH56_RS00375; BTZ49_RS22435; M480_RS00560; M482_RS00645; CH46_RS00830; Y_RS21725; CH57_RS21835; YPD4_RS22140; A1122_RS21345; M479_RS00450; CH59_RS00315; YPZ3_RS21855; EGX42_RS00140; EGX74_RS23025; M484_RS00565; BZ15_RS00635; AK38_RS00235; BZ18_RS00760; M478_RS00540; YP_RS21925; CH43_RS21780; CH63_RS00435; EGX74_RS23385; BAY22_RS21905; YPA_RS22045	eggNOG_33G9Z	Protein of unknown function (DUF2591)	1	7	0			7	Enterobacteria phage P22 virus [37]; Enterobacteria phage IME10 [37]; Enterobacteria phage HK446 [37]; Edwardsiella phage MSW-3 DNA [37]; Serratia phage Eta [37]; Pseudoalteromonas Phage H103 [37]; Enterobacteria phage UAB_Phi20 [37]	NC_002371 [37] ; NC_019501 [37] ; NC_019714 [37] ; NC_020082 [37] ; NC_021563 [37] ; NC_028819 [37] ; NC_031019 [37]
54	YPMT1.48c	persistent	37	YPD8_RS22160; EGX46_RS23320; M481_RS00175; CH55_RS00120; CH60_RS00335; YPN_RS21205; YPMT1.48c; M483_RS00685; YPDSF_RS21640; YPC_RS21700; CH58_RS00560; YPANGOLA_RS00225; CH56_RS00375; BTZ49_RS22435; M480_RS00560; M482_RS00645; CH46_RS00830; Y_RS21725; CH57_RS21835; YPD4_RS22140; A1122_RS21345; M479_RS00450; CH59_RS00315; YPZ3_RS21855; EGX42_RS00140; EGX74_RS23025; M484_RS00565; BZ15_RS00635; AK38_RS00235; BZ18_RS00760; M478_RS00540; YP_RS21925; CH43_RS21780; CH63_RS00435; EGX74_RS23385; BAY22_RS21905; YPA_RS22045	eggNOG_33NYJ	Protein of unknown function (DUF2591)	1	7	0			7	Enterobacteria phage P22 virus [37]; Enterobacteria phage IME10 [37]; Enterobacteria phage HK446 [37]; Edwardsiella phage MSW-3 DNA [37]; Serratia phage Eta [37]; Pseudoalteromonas Phage H103 [37]; Enterobacteria phage UAB_Phi20 [37]	NC_002371 [37] ; NC_019501 [37] ; NC_019714 [37] ; NC_020082 [37] ; NC_021563 [37] ; NC_028819 [37] ; NC_031019 [37]
54	YPMT1.48c	persistent	37	YPD8_RS22160; EGX46_RS23320; M481_RS00175; CH55_RS00120; CH60_RS00335; YPN_RS21205; YPMT1.48c; M483_RS00685; YPDSF_RS21640; YPC_RS21700; CH58_RS00560; YPANGOLA_RS00225; CH56_RS00375; BTZ49_RS22435; M480_RS00560; M482_RS00645; CH46_RS00830; Y_RS21725; CH57_RS21835; YPD4_RS22140; A1122_RS21345; M479_RS00450; CH59_RS00315; YPZ3_RS21855; EGX42_RS00140; EGX74_RS23025; M484_RS00565; BZ15_RS00635; AK38_RS00235; BZ18_RS00760; M478_RS00540; YP_RS21925; CH43_RS21780; CH63_RS00435; EGX74_RS23385; BAY22_RS21905; YPA_RS22045	eggNOG_4QDSR	Protein of unknown function (DUF2591)	1	7	0			7	Enterobacteria phage P22 virus [37]; Enterobacteria phage IME10 [37]; Enterobacteria phage HK446 [37]; Edwardsiella phage MSW-3 DNA [37]; Serratia phage Eta [37]; Pseudoalteromonas Phage H103 [37]; Enterobacteria phage UAB_Phi20 [37]	NC_002371 [37] ; NC_019501 [37] ; NC_019714 [37] ; NC_020082 [37] ; NC_021563 [37] ; NC_028819 [37] ; NC_031019 [37]
54	YPMT1.48c	persistent	37	YPD8_RS22160; EGX46_RS23320; M481_RS00175; CH55_RS00120; CH60_RS00335; YPN_RS21205; YPMT1.48c; M483_RS00685; YPDSF_RS21640; YPC_RS21700; CH58_RS00560; YPANGOLA_RS00225; CH56_RS00375; BTZ49_RS22435; M480_RS00560; M482_RS00645; CH46_RS00830; Y_RS21725; CH57_RS21835; YPD4_RS22140; A1122_RS21345; M479_RS00450; CH59_RS00315; YPZ3_RS21855; EGX42_RS00140; EGX74_RS23025; M484_RS00565; BZ15_RS00635; AK38_RS00235; BZ18_RS00760; M478_RS00540; YP_RS21925; CH43_RS21780; CH63_RS00435; EGX74_RS23385; BAY22_RS21905; YPA_RS22045	eggNOG_4QPGQ	Protein of unknown function (DUF2591)	1	7	0			7	Enterobacteria phage P22 virus [37]; Enterobacteria phage IME10 [37]; Enterobacteria phage HK446 [37]; Edwardsiella phage MSW-3 DNA [37]; Serratia phage Eta [37]; Pseudoalteromonas Phage H103 [37]; Enterobacteria phage UAB_Phi20 [37]	NC_002371 [37] ; NC_019501 [37] ; NC_019714 [37] ; NC_020082 [37] ; NC_021563 [37] ; NC_028819 [37] ; NC_031019 [37]
54	YPMT1.48c	persistent	37	YPD8_RS22160; EGX46_RS23320; M481_RS00175; CH55_RS00120; CH60_RS00335; YPN_RS21205; YPMT1.48c; M483_RS00685; YPDSF_RS21640; YPC_RS21700; CH58_RS00560; YPANGOLA_RS00225; CH56_RS00375; BTZ49_RS22435; M480_RS00560; M482_RS00645; CH46_RS00830; Y_RS21725; CH57_RS21835; YPD4_RS22140; A1122_RS21345; M479_RS00450; CH59_RS00315; YPZ3_RS21855; EGX42_RS00140; EGX74_RS23025; M484_RS00565; BZ15_RS00635; AK38_RS00235; BZ18_RS00760; M478_RS00540; YP_RS21925; CH43_RS21780; CH63_RS00435; EGX74_RS23385; BAY22_RS21905; YPA_RS22045	PFAM_PF10765	Protein of unknown function (DUF2591)	1	7	0			7	Enterobacteria phage P22 virus [37]; Enterobacteria phage IME10 [37]; Enterobacteria phage HK446 [37]; Edwardsiella phage MSW-3 DNA [37]; Serratia phage Eta [37]; Pseudoalteromonas Phage H103 [37]; Enterobacteria phage UAB_Phi20 [37]	NC_002371 [37] ; NC_019501 [37] ; NC_019714 [37] ; NC_020082 [37] ; NC_021563 [37] ; NC_028819 [37] ; NC_031019 [37]
54	YPMT1.48c	persistent	37	YPD8_RS22160; EGX46_RS23320; M481_RS00175; CH55_RS00120; CH60_RS00335; YPN_RS21205; YPMT1.48c; M483_RS00685; YPDSF_RS21640; YPC_RS21700; CH58_RS00560; YPANGOLA_RS00225; CH56_RS00375; BTZ49_RS22435; M480_RS00560; M482_RS00645; CH46_RS00830; Y_RS21725; CH57_RS21835; YPD4_RS22140; A1122_RS21345; M479_RS00450; CH59_RS00315; YPZ3_RS21855; EGX42_RS00140; EGX74_RS23025; M484_RS00565; BZ15_RS00635; AK38_RS00235; BZ18_RS00760; M478_RS00540; YP_RS21925; CH43_RS21780; CH63_RS00435; EGX74_RS23385; BAY22_RS21905; YPA_RS22045	pVOG_VOG0294	hypothetical protein [n=22]; NinX protein [n=7]; NinX [n=3]; No annotation provided [n=2]; ninX protein [n=1]; putative NinX-like protein [n=1]; ninX [n=1]; gp095 [n=1];	1	7	0			7	Enterobacteria phage P22 virus [37]; Enterobacteria phage IME10 [37]; Enterobacteria phage HK446 [37]; Edwardsiella phage MSW-3 DNA [37]; Serratia phage Eta [37]; Pseudoalteromonas Phage H103 [37]; Enterobacteria phage UAB_Phi20 [37]	NC_002371 [37] ; NC_019501 [37] ; NC_019714 [37] ; NC_020082 [37] ; NC_021563 [37] ; NC_028819 [37] ; NC_031019 [37]
55	YPMT1.49c	persistent	37	YPA_RS22050; CH55_RS00115; YPD8_RS22165; M483_RS00680; YPMT1.49c; YPN_RS21210; CH60_RS00340; YPDSF_RS21645; YPC_RS21705; M484_RS00570; CH58_RS00565; YPANGOLA_RS00230; CH56_RS00380; Y_RS21720; BTZ49_RS22440; M480_RS00565; CH46_RS00835; M479_RS00445; M482_RS00655; CH57_RS21840; YPD4_RS22145; A1122_RS21350; EGX74_RS23020; M481_RS00170; CH59_RS00320; YPZ3_RS21860; AK38_RS00230; EGX42_RS00145; EGX46_RS23315; BZ15_RS00640; M478_RS00535; BZ18_RS00765; EGX74_RS23380; BAY22_RS21900; YP_RS21930; CH43_RS21785; CH63_RS00440	eggNOG_4QB35	SPFH domain / Band 7 family	1	19	0			19	Burkholderia phage phiE125 [37]; Enterobacteria phage phiP27 [37]; Burkholderia phage phi1026b [37]; Enterobacteria phage N4 [37]; Burkholderia ambifaria phage BcepF1 [37]; Burkholderia phage phi644-2 chromosome [37]; Erwinia phage phiEa21-4 [37]; Erwinia phage phiEa104 [37]; Salmonella phage PVP-SE1 [37]; Pseudomonas phage UFV-P2 [37]; Cronobacter phage vB_CsaM_GAP31 [37]; Erwinia phage vB_EamP-S6 [37]; Enterobacteria phage 4MG [37]; Pseudomonas phage TL complete genome. [37]; Pseudomonas phage vB_PaeP_C2-10_Ab22 [37]; Salmonella phage SSE-121 [37]; Klebsiella phage vB_KpnM_KB57 [37]; Pseudomonas phage DL54 [37]; Erwinia phage vB_EamM-M7 [37]	NC_003309 [37] ; NC_003356 [37] ; NC_005284 [37] ; NC_008720 [37] ; NC_009015 [37] ; NC_009235 [37] ; NC_011811 [37] ; NC_015292 [37] ; NC_016071 [37] ; NC_018850 [37] ; NC_019400 [37] ; NC_019514 [37] ; NC_022968 [37] ; NC_023583 [37] ; NC_026599 [37] ; NC_027351 [37] ; NC_028659 [37] ; NC_028919 [37] ; NC_041978 [37]
55	YPMT1.49c	persistent	37	YPA_RS22050; CH55_RS00115; YPD8_RS22165; M483_RS00680; YPMT1.49c; YPN_RS21210; CH60_RS00340; YPDSF_RS21645; YPC_RS21705; M484_RS00570; CH58_RS00565; YPANGOLA_RS00230; CH56_RS00380; Y_RS21720; BTZ49_RS22440; M480_RS00565; CH46_RS00835; M479_RS00445; M482_RS00655; CH57_RS21840; YPD4_RS22145; A1122_RS21350; EGX74_RS23020; M481_RS00170; CH59_RS00320; YPZ3_RS21860; AK38_RS00230; EGX42_RS00145; EGX46_RS23315; BZ15_RS00640; M478_RS00535; BZ18_RS00765; EGX74_RS23380; BAY22_RS21900; YP_RS21930; CH43_RS21785; CH63_RS00440	eggNOG_4QPSY	SPFH domain / Band 7 family	1	19	0			19	Burkholderia phage phiE125 [37]; Enterobacteria phage phiP27 [37]; Burkholderia phage phi1026b [37]; Enterobacteria phage N4 [37]; Burkholderia ambifaria phage BcepF1 [37]; Burkholderia phage phi644-2 chromosome [37]; Erwinia phage phiEa21-4 [37]; Erwinia phage phiEa104 [37]; Salmonella phage PVP-SE1 [37]; Pseudomonas phage UFV-P2 [37]; Cronobacter phage vB_CsaM_GAP31 [37]; Erwinia phage vB_EamP-S6 [37]; Enterobacteria phage 4MG [37]; Pseudomonas phage TL complete genome. [37]; Pseudomonas phage vB_PaeP_C2-10_Ab22 [37]; Salmonella phage SSE-121 [37]; Klebsiella phage vB_KpnM_KB57 [37]; Pseudomonas phage DL54 [37]; Erwinia phage vB_EamM-M7 [37]	NC_003309 [37] ; NC_003356 [37] ; NC_005284 [37] ; NC_008720 [37] ; NC_009015 [37] ; NC_009235 [37] ; NC_011811 [37] ; NC_015292 [37] ; NC_016071 [37] ; NC_018850 [37] ; NC_019400 [37] ; NC_019514 [37] ; NC_022968 [37] ; NC_023583 [37] ; NC_026599 [37] ; NC_027351 [37] ; NC_028659 [37] ; NC_028919 [37] ; NC_041978 [37]
55	YPMT1.49c	persistent	37	YPA_RS22050; CH55_RS00115; YPD8_RS22165; M483_RS00680; YPMT1.49c; YPN_RS21210; CH60_RS00340; YPDSF_RS21645; YPC_RS21705; M484_RS00570; CH58_RS00565; YPANGOLA_RS00230; CH56_RS00380; Y_RS21720; BTZ49_RS22440; M480_RS00565; CH46_RS00835; M479_RS00445; M482_RS00655; CH57_RS21840; YPD4_RS22145; A1122_RS21350; EGX74_RS23020; M481_RS00170; CH59_RS00320; YPZ3_RS21860; AK38_RS00230; EGX42_RS00145; EGX46_RS23315; BZ15_RS00640; M478_RS00535; BZ18_RS00765; EGX74_RS23380; BAY22_RS21900; YP_RS21930; CH43_RS21785; CH63_RS00440	eggNOG_COG0330	HflC and HflK could	1	19	0			19	Burkholderia phage phiE125 [37]; Enterobacteria phage phiP27 [37]; Burkholderia phage phi1026b [37]; Enterobacteria phage N4 [37]; Burkholderia ambifaria phage BcepF1 [37]; Burkholderia phage phi644-2 chromosome [37]; Erwinia phage phiEa21-4 [37]; Erwinia phage phiEa104 [37]; Salmonella phage PVP-SE1 [37]; Pseudomonas phage UFV-P2 [37]; Cronobacter phage vB_CsaM_GAP31 [37]; Erwinia phage vB_EamP-S6 [37]; Enterobacteria phage 4MG [37]; Pseudomonas phage TL complete genome. [37]; Pseudomonas phage vB_PaeP_C2-10_Ab22 [37]; Salmonella phage SSE-121 [37]; Klebsiella phage vB_KpnM_KB57 [37]; Pseudomonas phage DL54 [37]; Erwinia phage vB_EamM-M7 [37]	NC_003309 [37] ; NC_003356 [37] ; NC_005284 [37] ; NC_008720 [37] ; NC_009015 [37] ; NC_009235 [37] ; NC_011811 [37] ; NC_015292 [37] ; NC_016071 [37] ; NC_018850 [37] ; NC_019400 [37] ; NC_019514 [37] ; NC_022968 [37] ; NC_023583 [37] ; NC_026599 [37] ; NC_027351 [37] ; NC_028659 [37] ; NC_028919 [37] ; NC_041978 [37]
55	YPMT1.49c	persistent	37	YPA_RS22050; CH55_RS00115; YPD8_RS22165; M483_RS00680; YPMT1.49c; YPN_RS21210; CH60_RS00340; YPDSF_RS21645; YPC_RS21705; M484_RS00570; CH58_RS00565; YPANGOLA_RS00230; CH56_RS00380; Y_RS21720; BTZ49_RS22440; M480_RS00565; CH46_RS00835; M479_RS00445; M482_RS00655; CH57_RS21840; YPD4_RS22145; A1122_RS21350; EGX74_RS23020; M481_RS00170; CH59_RS00320; YPZ3_RS21860; AK38_RS00230; EGX42_RS00145; EGX46_RS23315; BZ15_RS00640; M478_RS00535; BZ18_RS00765; EGX74_RS23380; BAY22_RS21900; YP_RS21930; CH43_RS21785; CH63_RS00440	eggNOG_COG0330	stress-induced mitochondrial fusion	1	19	0			19	Burkholderia phage phiE125 [37]; Enterobacteria phage phiP27 [37]; Burkholderia phage phi1026b [37]; Enterobacteria phage N4 [37]; Burkholderia ambifaria phage BcepF1 [37]; Burkholderia phage phi644-2 chromosome [37]; Erwinia phage phiEa21-4 [37]; Erwinia phage phiEa104 [37]; Salmonella phage PVP-SE1 [37]; Pseudomonas phage UFV-P2 [37]; Cronobacter phage vB_CsaM_GAP31 [37]; Erwinia phage vB_EamP-S6 [37]; Enterobacteria phage 4MG [37]; Pseudomonas phage TL complete genome. [37]; Pseudomonas phage vB_PaeP_C2-10_Ab22 [37]; Salmonella phage SSE-121 [37]; Klebsiella phage vB_KpnM_KB57 [37]; Pseudomonas phage DL54 [37]; Erwinia phage vB_EamM-M7 [37]	NC_003309 [37] ; NC_003356 [37] ; NC_005284 [37] ; NC_008720 [37] ; NC_009015 [37] ; NC_009235 [37] ; NC_011811 [37] ; NC_015292 [37] ; NC_016071 [37] ; NC_018850 [37] ; NC_019400 [37] ; NC_019514 [37] ; NC_022968 [37] ; NC_023583 [37] ; NC_026599 [37] ; NC_027351 [37] ; NC_028659 [37] ; NC_028919 [37] ; NC_041978 [37]
55	YPMT1.49c	persistent	37	YPA_RS22050; CH55_RS00115; YPD8_RS22165; M483_RS00680; YPMT1.49c; YPN_RS21210; CH60_RS00340; YPDSF_RS21645; YPC_RS21705; M484_RS00570; CH58_RS00565; YPANGOLA_RS00230; CH56_RS00380; Y_RS21720; BTZ49_RS22440; M480_RS00565; CH46_RS00835; M479_RS00445; M482_RS00655; CH57_RS21840; YPD4_RS22145; A1122_RS21350; EGX74_RS23020; M481_RS00170; CH59_RS00320; YPZ3_RS21860; AK38_RS00230; EGX42_RS00145; EGX46_RS23315; BZ15_RS00640; M478_RS00535; BZ18_RS00765; EGX74_RS23380; BAY22_RS21900; YP_RS21930; CH43_RS21785; CH63_RS00440	PFAM_PF01145	SPFH domain / Band 7 family	1	19	0			19	Burkholderia phage phiE125 [37]; Enterobacteria phage phiP27 [37]; Burkholderia phage phi1026b [37]; Enterobacteria phage N4 [37]; Burkholderia ambifaria phage BcepF1 [37]; Burkholderia phage phi644-2 chromosome [37]; Erwinia phage phiEa21-4 [37]; Erwinia phage phiEa104 [37]; Salmonella phage PVP-SE1 [37]; Pseudomonas phage UFV-P2 [37]; Cronobacter phage vB_CsaM_GAP31 [37]; Erwinia phage vB_EamP-S6 [37]; Enterobacteria phage 4MG [37]; Pseudomonas phage TL complete genome. [37]; Pseudomonas phage vB_PaeP_C2-10_Ab22 [37]; Salmonella phage SSE-121 [37]; Klebsiella phage vB_KpnM_KB57 [37]; Pseudomonas phage DL54 [37]; Erwinia phage vB_EamM-M7 [37]	NC_003309 [37] ; NC_003356 [37] ; NC_005284 [37] ; NC_008720 [37] ; NC_009015 [37] ; NC_009235 [37] ; NC_011811 [37] ; NC_015292 [37] ; NC_016071 [37] ; NC_018850 [37] ; NC_019400 [37] ; NC_019514 [37] ; NC_022968 [37] ; NC_023583 [37] ; NC_026599 [37] ; NC_027351 [37] ; NC_028659 [37] ; NC_028919 [37] ; NC_041978 [37]
55	YPMT1.49c	persistent	37	YPA_RS22050; CH55_RS00115; YPD8_RS22165; M483_RS00680; YPMT1.49c; YPN_RS21210; CH60_RS00340; YPDSF_RS21645; YPC_RS21705; M484_RS00570; CH58_RS00565; YPANGOLA_RS00230; CH56_RS00380; Y_RS21720; BTZ49_RS22440; M480_RS00565; CH46_RS00835; M479_RS00445; M482_RS00655; CH57_RS21840; YPD4_RS22145; A1122_RS21350; EGX74_RS23020; M481_RS00170; CH59_RS00320; YPZ3_RS21860; AK38_RS00230; EGX42_RS00145; EGX46_RS23315; BZ15_RS00640; M478_RS00535; BZ18_RS00765; EGX74_RS23380; BAY22_RS21900; YP_RS21930; CH43_RS21785; CH63_RS00440	pVOG_VOG4593	hypothetical protein [n=64]; band 7 protein [n=10]; gp29 [n=7]; putative band 7 lipoprotein [n=5]; HflC/HflK family inner membrane lipoprotein [n=5]; membrane protein [n=4]; SPFH domain / band 7 family protein [n=4]; gp30 [n=3]; putative anti-proliferative protein [n=3]; band-7-like membrane protein [n=3]; gp27 [n=2]; gp24 [n=2]; band-7 protein [n=2]; putative serine protease [n=2]; putative membrane protein [n=2]; SPFH domain / Band 7 family [n=2]; gp31 [n=2]; putative SPFH domain-containing protein/band 7 family protein [n=2]; MbpS [n=1]; putative band 7 protein [n=1]; HflC/HflK family inner membrane protein [n=1]; gp36, bacteriophage/transposase fusion protein [n=1]; SPFH domain-containing protein [n=1]; gp051 [n=1]; gp78 [n=1]; gp28 [n=1]; SPFH domain / Band 7 family protein [n=1]; putative SPFH domain protein [n=1]; gp116 [n=1]; gp26 [n=1]; similar to COG330 [n=1]; putative transposase fusion protein [n=1]; transposase [n=1]; putative SPFH domain / band 7 protein [n=1]; putative prohibitin [n=1]; conserved SPFH domain-containing protein [n=1]; putative lipoprotein [n=1]; serine protease [n=1]; gp32 [n=1]; SPFH domain band 7 family protein [n=1]; gp48 [n=1]; gp65 [n=1]; hypothetical conserved protein COG330 [n=1]; transposase fusion protein [n=1]; No annotation provided [n=1]; putative HflC/HflK family inner membrane protein [n=1]; gp20 [n=1]; gp33 [n=1]; band-7 like membrane protein [n=1];	1	19	0			19	Burkholderia phage phiE125 [37]; Enterobacteria phage phiP27 [37]; Burkholderia phage phi1026b [37]; Enterobacteria phage N4 [37]; Burkholderia ambifaria phage BcepF1 [37]; Burkholderia phage phi644-2 chromosome [37]; Erwinia phage phiEa21-4 [37]; Erwinia phage phiEa104 [37]; Salmonella phage PVP-SE1 [37]; Pseudomonas phage UFV-P2 [37]; Cronobacter phage vB_CsaM_GAP31 [37]; Erwinia phage vB_EamP-S6 [37]; Enterobacteria phage 4MG [37]; Pseudomonas phage TL complete genome. [37]; Pseudomonas phage vB_PaeP_C2-10_Ab22 [37]; Salmonella phage SSE-121 [37]; Klebsiella phage vB_KpnM_KB57 [37]; Pseudomonas phage DL54 [37]; Erwinia phage vB_EamM-M7 [37]	NC_003309 [37] ; NC_003356 [37] ; NC_005284 [37] ; NC_008720 [37] ; NC_009015 [37] ; NC_009235 [37] ; NC_011811 [37] ; NC_015292 [37] ; NC_016071 [37] ; NC_018850 [37] ; NC_019400 [37] ; NC_019514 [37] ; NC_022968 [37] ; NC_023583 [37] ; NC_026599 [37] ; NC_027351 [37] ; NC_028659 [37] ; NC_028919 [37] ; NC_041978 [37]
56	YPMT1.49Ac	persistent	35	CH63_RS00445; CH43_RS21790; M483_RS00675; YPA_RS22055; YPD8_RS22170; CH60_RS00345; YPN_RS21215; YPMT1.49Ac; YPDSF_RS21650; Y_RS21715; YPC_RS21710; CH58_RS00570; M479_RS00440; BTZ49_RS22445; M480_RS00570; CH46_RS00840; EGX74_RS23015; M482_RS00660; CH57_RS21845; YPD4_RS22150; A1122_RS21355; AK38_RS00225; M478_RS00530; CH59_RS00325; YPZ3_RS21865; EGX74_RS23375; M484_RS00575; BAY22_RS21895; EGX42_RS00150; BZ15_RS00645; M481_RS00165; EGX46_RS23310; BZ18_RS00770; CH55_RS00110; YP_RS21935	eggNOG_4QCQK	no annotation provided	no_orthologs
56	YPMT1.49Ac	persistent	35	CH63_RS00445; CH43_RS21790; M483_RS00675; YPA_RS22055; YPD8_RS22170; CH60_RS00345; YPN_RS21215; YPMT1.49Ac; YPDSF_RS21650; Y_RS21715; YPC_RS21710; CH58_RS00570; M479_RS00440; BTZ49_RS22445; M480_RS00570; CH46_RS00840; EGX74_RS23015; M482_RS00660; CH57_RS21845; YPD4_RS22150; A1122_RS21355; AK38_RS00225; M478_RS00530; CH59_RS00325; YPZ3_RS21865; EGX74_RS23375; M484_RS00575; BAY22_RS21895; EGX42_RS00150; BZ15_RS00645; M481_RS00165; EGX46_RS23310; BZ18_RS00770; CH55_RS00110; YP_RS21935	eggNOG_4QTT9	no annotation provided	no_orthologs
56	YPMT1.49Ac	persistent	35	CH63_RS00445; CH43_RS21790; M483_RS00675; YPA_RS22055; YPD8_RS22170; CH60_RS00345; YPN_RS21215; YPMT1.49Ac; YPDSF_RS21650; Y_RS21715; YPC_RS21710; CH58_RS00570; M479_RS00440; BTZ49_RS22445; M480_RS00570; CH46_RS00840; EGX74_RS23015; M482_RS00660; CH57_RS21845; YPD4_RS22150; A1122_RS21355; AK38_RS00225; M478_RS00530; CH59_RS00325; YPZ3_RS21865; EGX74_RS23375; M484_RS00575; BAY22_RS21895; EGX42_RS00150; BZ15_RS00645; M481_RS00165; EGX46_RS23310; BZ18_RS00770; CH55_RS00110; YP_RS21935	pVOG_VOG1364	hypothetical protein [n=7]; hypothetical membrane protein [n=1]; gp19 [n=1]; No annotation provided [n=1]; gp044 [n=1];	no_orthologs
57	YPMT1.50c	persistent	37	M483_RS00670; YP_RS21940; CH63_RS00450; CH43_RS21795; YPA_RS22060; YPD8_RS22175; YPMT1.50c; CH60_RS00350; YPN_RS21220; Y_RS21710; YPANGOLA_RS00135; CH56_RS00290; YPDSF_RS21655; YPC_RS21715; M479_RS00435; CH58_RS00575; EGX74_RS23010; BTZ49_RS22450; M480_RS00575; CH46_RS00845; M482_RS00665; CH57_RS21850; AK38_RS00220; M478_RS00525; CH55_RS00105; YPD4_RS22155; A1122_RS21360; EGX74_RS23370; BAY22_RS21890; CH59_RS00330; YPZ3_RS21870; M484_RS00580; M481_RS00160; EGX46_RS23305; EGX42_RS00155; BZ15_RS00650; BZ18_RS00775	eggNOG_4QASV	recA bacterial DNA recombination protein	0.926	4	2	Clostridium perfringens strain JP838 plasmid pJFP838A [1]; Escherichia coli strain HS30-1 plasmid pHS30-1 [37]	NZ_CP013615 [1] ; NZ_CP029493 [37]	3	Bacillus phage SP10 [37]; Bacillus phage G [36]; Pseudomonas phage nickie [37]	NC_019487 [37] ; NC_023719 [36] ; NC_042091 [37]
57	YPMT1.50c	persistent	37	M483_RS00670; YP_RS21940; CH63_RS00450; CH43_RS21795; YPA_RS22060; YPD8_RS22175; YPMT1.50c; CH60_RS00350; YPN_RS21220; Y_RS21710; YPANGOLA_RS00135; CH56_RS00290; YPDSF_RS21655; YPC_RS21715; M479_RS00435; CH58_RS00575; EGX74_RS23010; BTZ49_RS22450; M480_RS00575; CH46_RS00845; M482_RS00665; CH57_RS21850; AK38_RS00220; M478_RS00525; CH55_RS00105; YPD4_RS22155; A1122_RS21360; EGX74_RS23370; BAY22_RS21890; CH59_RS00330; YPZ3_RS21870; M484_RS00580; M481_RS00160; EGX46_RS23305; EGX42_RS00155; BZ15_RS00650; BZ18_RS00775	eggNOG_4QQ4N	recA bacterial DNA recombination protein	0.926	4	2	Clostridium perfringens strain JP838 plasmid pJFP838A [1]; Escherichia coli strain HS30-1 plasmid pHS30-1 [37]	NZ_CP013615 [1] ; NZ_CP029493 [37]	3	Bacillus phage SP10 [37]; Bacillus phage G [36]; Pseudomonas phage nickie [37]	NC_019487 [37] ; NC_023719 [36] ; NC_042091 [37]
57	YPMT1.50c	persistent	37	M483_RS00670; YP_RS21940; CH63_RS00450; CH43_RS21795; YPA_RS22060; YPD8_RS22175; YPMT1.50c; CH60_RS00350; YPN_RS21220; Y_RS21710; YPANGOLA_RS00135; CH56_RS00290; YPDSF_RS21655; YPC_RS21715; M479_RS00435; CH58_RS00575; EGX74_RS23010; BTZ49_RS22450; M480_RS00575; CH46_RS00845; M482_RS00665; CH57_RS21850; AK38_RS00220; M478_RS00525; CH55_RS00105; YPD4_RS22155; A1122_RS21360; EGX74_RS23370; BAY22_RS21890; CH59_RS00330; YPZ3_RS21870; M484_RS00580; M481_RS00160; EGX46_RS23305; EGX42_RS00155; BZ15_RS00650; BZ18_RS00775	eggNOG_COG0468	Can catalyze the hydrolysis of ATP in the presence of single-stranded DNA, the ATP-dependent uptake of single-stranded DNA by duplex DNA, and the ATP-dependent hybridization of homologous single-stranded DNAs. It interacts with LexA causing its activation and leading to its autocatalytic cleavage	0.926	4	2	Clostridium perfringens strain JP838 plasmid pJFP838A [1]; Escherichia coli strain HS30-1 plasmid pHS30-1 [37]	NZ_CP013615 [1] ; NZ_CP029493 [37]	3	Bacillus phage SP10 [37]; Bacillus phage G [36]; Pseudomonas phage nickie [37]	NC_019487 [37] ; NC_023719 [36] ; NC_042091 [37]
57	YPMT1.50c	persistent	37	M483_RS00670; YP_RS21940; CH63_RS00450; CH43_RS21795; YPA_RS22060; YPD8_RS22175; YPMT1.50c; CH60_RS00350; YPN_RS21220; Y_RS21710; YPANGOLA_RS00135; CH56_RS00290; YPDSF_RS21655; YPC_RS21715; M479_RS00435; CH58_RS00575; EGX74_RS23010; BTZ49_RS22450; M480_RS00575; CH46_RS00845; M482_RS00665; CH57_RS21850; AK38_RS00220; M478_RS00525; CH55_RS00105; YPD4_RS22155; A1122_RS21360; EGX74_RS23370; BAY22_RS21890; CH59_RS00330; YPZ3_RS21870; M484_RS00580; M481_RS00160; EGX46_RS23305; EGX42_RS00155; BZ15_RS00650; BZ18_RS00775	eggNOG_COG0468	DNA-dependent ATPase activity	0.926	4	2	Clostridium perfringens strain JP838 plasmid pJFP838A [1]; Escherichia coli strain HS30-1 plasmid pHS30-1 [37]	NZ_CP013615 [1] ; NZ_CP029493 [37]	3	Bacillus phage SP10 [37]; Bacillus phage G [36]; Pseudomonas phage nickie [37]	NC_019487 [37] ; NC_023719 [36] ; NC_042091 [37]
57	YPMT1.50c	persistent	37	M483_RS00670; YP_RS21940; CH63_RS00450; CH43_RS21795; YPA_RS22060; YPD8_RS22175; YPMT1.50c; CH60_RS00350; YPN_RS21220; Y_RS21710; YPANGOLA_RS00135; CH56_RS00290; YPDSF_RS21655; YPC_RS21715; M479_RS00435; CH58_RS00575; EGX74_RS23010; BTZ49_RS22450; M480_RS00575; CH46_RS00845; M482_RS00665; CH57_RS21850; AK38_RS00220; M478_RS00525; CH55_RS00105; YPD4_RS22155; A1122_RS21360; EGX74_RS23370; BAY22_RS21890; CH59_RS00330; YPZ3_RS21870; M484_RS00580; M481_RS00160; EGX46_RS23305; EGX42_RS00155; BZ15_RS00650; BZ18_RS00775	PFAM_PF00154	recA bacterial DNA recombination protein	0.926	4	2	Clostridium perfringens strain JP838 plasmid pJFP838A [1]; Escherichia coli strain HS30-1 plasmid pHS30-1 [37]	NZ_CP013615 [1] ; NZ_CP029493 [37]	3	Bacillus phage SP10 [37]; Bacillus phage G [36]; Pseudomonas phage nickie [37]	NC_019487 [37] ; NC_023719 [36] ; NC_042091 [37]
57	YPMT1.50c	persistent	37	M483_RS00670; YP_RS21940; CH63_RS00450; CH43_RS21795; YPA_RS22060; YPD8_RS22175; YPMT1.50c; CH60_RS00350; YPN_RS21220; Y_RS21710; YPANGOLA_RS00135; CH56_RS00290; YPDSF_RS21655; YPC_RS21715; M479_RS00435; CH58_RS00575; EGX74_RS23010; BTZ49_RS22450; M480_RS00575; CH46_RS00845; M482_RS00665; CH57_RS21850; AK38_RS00220; M478_RS00525; CH55_RS00105; YPD4_RS22155; A1122_RS21360; EGX74_RS23370; BAY22_RS21890; CH59_RS00330; YPZ3_RS21870; M484_RS00580; M481_RS00160; EGX46_RS23305; EGX42_RS00155; BZ15_RS00650; BZ18_RS00775	pVOG_VOG0025	putative DNA helicase [n=124]; DnaB-like helicase [n=113]; DNA primase/helicase [n=89]; hypothetical protein [n=83]; DNA helicase [n=81]; replicative DNA helicase [n=59]; DNA primase-helicase [n=56]; RecA-like protein [n=47]; RecA-like recombination protein [n=46]; helicase [n=42]; DNA primase-helicase subunit [n=37]; primase/helicase [n=32]; recombinase A [n=25]; UvsX RecA-like recombination protein [n=25]; UvsX [n=25]; RecA [n=25]; No annotation provided [n=23]; putative replicative DNA helicase [n=22]; putative helicase [n=21]; putative DNA primase/helicase [n=20]; replication and recombination DNA helicase [n=20]; dsDNA helicase [n=17]; DNA primase [n=17]; UvsX RecA-like protein [n=16]; 41 helicase [n=15]; recombination protein [n=14]; primase/helicase protein [n=14]; DNA replicative helicase/primase [n=13]; recombinase [n=13]; gp63 [n=10]; putative primase/helicase [n=10]; gp64 [n=9]; putative recombinase A [n=8]; gp67 [n=8]; DNA replication protein P [n=8]; gp41 DNA primase-helicase subunit [n=7]; gp61 [n=7]; DnaB helicase [n=6]; gp65 [n=6]; DNA helicase II [n=6]; gp69 [n=5]; putative DNA helicase DnaB-like protein [n=5]; gp62 [n=5]; helicase DnaB [n=5]; RecA protein [n=5]; DhlB [n=5]; gp68 [n=5]; helicase/primase [n=5]; DNA helicase I [n=5]; putative RecA protein [n=5]; DNAB-like helicase [n=5]; gp41 replication and recombination DNA helicase [n=5]; gp4A [n=5]; gp66 [n=5]; putative DnaB-like helicase [n=4]; gp117 [n=4]; RecA-like recombinase protein [n=4]; putative DNA recombination and repair protein RecA [n=4]; gp204 [n=4]; dnaB-like helicase C terminal domain protein [n=4]; putative phage DNA primase/helicase [n=4]; putative Replicative DNA helicase [n=4]; putative recA-like recombinase [n=4]; recombination and repair protein [n=4]; gp60 [n=4]; gp201 [n=4]; gp196 [n=4]; putative primase/helicase protein [n=3]; gp4B [n=3]; DNA recombination and repair protein [n=3]; gp203 [n=3]; gp211 [n=3]; putative DNA repair protein [n=3]; DNA repair protein [n=3]; gp209 [n=3]; DnaB family replicative helicase [n=3]; gp71 [n=3]; gp79 [n=3]; RecA-like recombinase [n=3]; gp80 [n=3]; gp81 [n=3]; gp114 [n=3]; DNA recombination/repair protein [n=3]; putative helicase 1 [n=3]; DNA primase/helicase-like protein [n=3]; replication protein P [n=3]; gp82 [n=3]; gp115 [n=2]; gp202 [n=2]; RecA-like recombinase protein UvsX [n=2]; P-loop_NTPase [n=2]; replicative helicase, DnaB family [n=2]; RecA/RadA recombinase [n=2]; Gp12 [n=2]; recA bacterial DNA recombination family protein [n=2]; predicted helicase [n=2]; T7-like phage primase/helicase protein [n=2]; DnaB [n=2]; gp193 [n=2]; gp210 [n=2]; gp116 [n=2]; ORF010 [n=2]; gp205 [n=2]; replicative DNA helicase DnaB [n=2]; DNA helicase DnaB [n=2]; gp70 [n=2]; gp119 [n=2]; Gp41 DNA primase-helicase subunit [n=2]; RadA [n=2]; ORF008 [n=2]; gene P protein [n=2]; primase helicase [n=2]; putative DNA primase-helicase subunit [n=2]; phage recombination protein [n=2]; putative recombinase RecA [n=2]; DNA primase/helicase, phage-associated [n=2]; Possible phage ATP-dependent primase-helicase [n=2]; DNA primase/helicase, TOPRIM [n=2]; D6 protein [n=2]; gp219 [n=2]; Putative DnaB-like helicase [n=2]; P protein [n=2]; gp72 [n=2]; gp212 [n=2]; Gp34 [n=2]; DNAB helicase [n=2]; putative DNA primase [n=2]; Replicative DNA helicase [n=2]; putative RecA-like protein [n=2]; DNA primase/helicase protein [n=2]; putative RecA-like recombination protein [n=2]; Ban [n=2]; gp113 [n=1]; phage-associated DNA primase/helicase [n=1]; gp197 [n=1]; DNA primase-helicase subunit [Enterobacteria phage vB_EcoM_ACG-C40] [n=1]; recombination and repair protein UvsX [n=1]; putative DNA replicative helicase/primase [n=1]; gp215 [n=1]; similar to P protein of bacteriophage HK022 [n=1]; putative recombinase RecA-like protein [n=1]; gp46 [n=1]; Putative DNA helicase [n=1]; putative primase/helicase (T4 gp41-like) [n=1]; DnaB-like replicative helicase [n=1]; putative DNA primase-helicase [n=1]; putative ATPase [n=1]; p41 [n=1]; phage-associated DNA primase helicase [n=1]; DNA replicative helicase/primase [Escherichia phage vB_EcoM_FFH2] [n=1]; gp191 [n=1]; gp41 helicase [n=1]; putative DNA replication protein P [n=1]; putative UvsX recA-like recombination protein [n=1]; ORF007 [n=1]; replicative DNA helicase, DnaB-like [n=1]; putative RecA-like DNA recombination protein [n=1]; UvsX recombination protein [n=1]; ORF015 [n=1]; gp4 [n=1]; hypothetical protein ORF011 [n=1]; P-loop NTPase [n=1]; Gp55 [n=1]; recombinasea [n=1]; RecA-like recombinase, UvsX [n=1]; putative DNA helicase 1 [n=1]; putative RecA [n=1]; RecA recombination protein [n=1]; putative DNA primase-helicase subunit gp41 [n=1]; recombinase A-like protein [n=1]; gp84 [n=1]; predicted DNA helicase [n=1]; gene 44 protein [n=1]; RecA recombinase [n=1]; replicative helicase [n=1]; putative DnaG-like primase [n=1]; putative DNA primase/helicase protein [n=1]; DNA recombinase [n=1]; DnaC helicase [n=1]; gp103 [n=1]; putative phage helicase [n=1]; helicase gp45 [n=1]; gp118 [n=1]; gp41 DNA primase-helicase [n=1]; predicted primase/helicase [n=1]; Phi92_gp161 [n=1]; DNA repair, RadA-like protein [n=1]; gp4a [n=1]; RecA-like recombination protein [Escherichia phage e11/2] [n=1]; ORF009 [n=1]; Putative phage DNA primase/helicase [n=1]; DNA helicase-like protein [n=1]; gp77 [n=1]; (RecA-like) recombination and repair protein [n=1]; DnaB-like protein [n=1]; UvsX RecA-like [n=1]; gp141 [n=1]; DnaB helicase C terminal domain protein [n=1]; DNA B helicase [n=1]; predicted DNA primase-helicase [n=1]; DNA replication protein [n=1]; Dna B-like helicase [n=1]; 4B [n=1]; prophage replicative DNA helicase [n=1]; ORF019 [n=1]; predicted primase helicase [n=1]; gp59 [n=1]; putative DNA helicase I [n=1]; recA-like recombination repair protein [n=1]; putative recombinase [n=1]; putative DNA helicase, putative DNA repair protein [n=1]; gp44 [n=1]; naB-like helicase C terminal domain protein [n=1]; similar to DNA helicase [n=1]; DNA recombinase RecA [n=1]; VHS1074 protein [n=1]; Rec [n=1]; gp41 replication and recombination DNA helicase [Enterobacteria phage RB14] [n=1]; P47 [n=1]; Helicase [n=1]; Putative DnaB-like replicative helicase [n=1]; putative primase helicase [n=1]; conserved hypothetical phage protein [n=1]; VHS1082 protein [n=1]; gp75 [n=1]; gp226 [n=1]; gp73 [n=1]; ATP-dependent helicase 41 [n=1]; gp54 [n=1]; AB1gp52 [n=1]; replicative helicase of the DnaB family [n=1]; putative replication protein RepB [n=1]; gp199 [n=1]; gp40 [n=1]; gp34 [n=1]; DNA primase/helicae [n=1]; recA-like recombination protein [n=1]; recA recombinase [n=1]; gp190 [n=1]; recA-like recombinase [n=1]; gp198 [n=1]; DnaB replicative DNA helicase [n=1]; putative DNA recombination protein RecA [n=1]; gp150 [n=1]; DNA helicase subunit of helicase-primase complex [n=1]; putative RecA-like recombinase [n=1]; gp207 [n=1]; DNA primase subunit [n=1]; putative phage replicative DNA helicase [n=1]; putative helicase/primase [n=1]; gp187 [n=1]; ORF014 [n=1]; gp195 [n=1]; gp21.1 [n=1]; ATPase [n=1]; DNA_B Helicase [n=1]; T4-like DNA primase-helicase [n=1]; putative UvsX protein [n=1]; Primase/Helicase [n=1]; DNA B-like helicase [n=1]; putative DNA primase\helicase [n=1]; T7-like primase/helicase [n=1]; gp12 [n=1]; DNA heicase [n=1]; gp41 replication and recombination DNA primase-helicase [n=1]; RecA-like DNA recombinase [n=1]; gp407 [n=1]; putative DNA B-like helicase [n=1]; gp83 [n=1]; dnaB [n=1]; gp52 [n=1]; putative UvsX RecA-like protein [n=1]; RPprimase/helicase [n=1]; Phage recombination protein [n=1]; gp57 [n=1]; putative DNA polymerase III Delta prime subunit [n=1]; DNA primase / helicase [n=1]; putative replicative helicase [n=1]; putative RecA-like DNA recombinase [n=1]; predicted phage DNA Helicase [n=1]; putative DNA helicase subunit [n=1];	0.926	4	2	Clostridium perfringens strain JP838 plasmid pJFP838A [1]; Escherichia coli strain HS30-1 plasmid pHS30-1 [37]	NZ_CP013615 [1] ; NZ_CP029493 [37]	3	Bacillus phage SP10 [37]; Bacillus phage G [36]; Pseudomonas phage nickie [37]	NC_019487 [37] ; NC_023719 [36] ; NC_042091 [37]
58	YPMT1.50Ac	persistent	37	BZ18_RS00780; YP_RS21945; CH63_RS00455; CH43_RS21800; M483_RS00665; YPA_RS22065; Y_RS21705; YPD8_RS22180; YPANGOLA_RS00130; CH56_RS00285; CH60_RS00355; YPN_RS21225; M479_RS00430; YPMT1.50Ac; YPDSF_RS21660; YPC_RS21720; EGX74_RS23005; CH58_RS00580; AK38_RS00215; BTZ49_RS22455; M478_RS00520; M480_RS00580; CH46_RS00850; M482_RS00670; CH57_RS21855; EGX74_RS23365; BAY22_RS21885; YPD4_RS22160; A1122_RS21365; M481_RS00155; EGX46_RS23300; YPZ3_RS21875; CH59_RS00335; CH55_RS00100; M484_RS00585; EGX42_RS00160; BZ15_RS00655	not_hit_not_hit	not_hit	no_orthologs
59	YPMT1.51c	persistent	35	EGX42_RS00165; M483_RS00660; BZ15_RS00660; BZ18_RS00785; YP_RS21950; Y_RS21700; CH63_RS00460; CH43_RS21805; YPA_RS22070; YPD8_RS22185; M479_RS00425; YPN_RS21230; CH60_RS00360; M484_RS00590; YPMT1.51c; EGX74_RS23000; YPDSF_RS21665; YPC_RS21725; AK38_RS00210; CH58_RS00585; M478_RS00515; EGX74_RS23360; BAY22_RS21880; BTZ49_RS22460; M480_RS00585; M481_RS00150; CH46_RS00855; EGX46_RS23295; YPZ3_RS21880; M482_RS00675; CH57_RS21860; A1122_RS21370; CH55_RS00095; YPD4_RS22165; CH59_RS00340	eggNOG_4QAM2	catalytic activity	no_orthologs
59	YPMT1.51c	persistent	35	EGX42_RS00165; M483_RS00660; BZ15_RS00660; BZ18_RS00785; YP_RS21950; Y_RS21700; CH63_RS00460; CH43_RS21805; YPA_RS22070; YPD8_RS22185; M479_RS00425; YPN_RS21230; CH60_RS00360; M484_RS00590; YPMT1.51c; EGX74_RS23000; YPDSF_RS21665; YPC_RS21725; AK38_RS00210; CH58_RS00585; M478_RS00515; EGX74_RS23360; BAY22_RS21880; BTZ49_RS22460; M480_RS00585; M481_RS00150; CH46_RS00855; EGX46_RS23295; YPZ3_RS21880; M482_RS00675; CH57_RS21860; A1122_RS21370; CH55_RS00095; YPD4_RS22165; CH59_RS00340	eggNOG_4QPGK	catalytic activity	no_orthologs
59	YPMT1.51c	persistent	35	EGX42_RS00165; M483_RS00660; BZ15_RS00660; BZ18_RS00785; YP_RS21950; Y_RS21700; CH63_RS00460; CH43_RS21805; YPA_RS22070; YPD8_RS22185; M479_RS00425; YPN_RS21230; CH60_RS00360; M484_RS00590; YPMT1.51c; EGX74_RS23000; YPDSF_RS21665; YPC_RS21725; AK38_RS00210; CH58_RS00585; M478_RS00515; EGX74_RS23360; BAY22_RS21880; BTZ49_RS22460; M480_RS00585; M481_RS00150; CH46_RS00855; EGX46_RS23295; YPZ3_RS21880; M482_RS00675; CH57_RS21860; A1122_RS21370; CH55_RS00095; YPD4_RS22165; CH59_RS00340	PFAM_PF01367	5'-3' exonuclease, C-terminal SAM fold	no_orthologs
59	YPMT1.51c	persistent	35	EGX42_RS00165; M483_RS00660; BZ15_RS00660; BZ18_RS00785; YP_RS21950; Y_RS21700; CH63_RS00460; CH43_RS21805; YPA_RS22070; YPD8_RS22185; M479_RS00425; YPN_RS21230; CH60_RS00360; M484_RS00590; YPMT1.51c; EGX74_RS23000; YPDSF_RS21665; YPC_RS21725; AK38_RS00210; CH58_RS00585; M478_RS00515; EGX74_RS23360; BAY22_RS21880; BTZ49_RS22460; M480_RS00585; M481_RS00150; CH46_RS00855; EGX46_RS23295; YPZ3_RS21880; M482_RS00675; CH57_RS21860; A1122_RS21370; CH55_RS00095; YPD4_RS22165; CH59_RS00340	PFAM_PF02739	5'-3' exonuclease, N-terminal resolvase-like domain	no_orthologs
59	YPMT1.51c	persistent	35	EGX42_RS00165; M483_RS00660; BZ15_RS00660; BZ18_RS00785; YP_RS21950; Y_RS21700; CH63_RS00460; CH43_RS21805; YPA_RS22070; YPD8_RS22185; M479_RS00425; YPN_RS21230; CH60_RS00360; M484_RS00590; YPMT1.51c; EGX74_RS23000; YPDSF_RS21665; YPC_RS21725; AK38_RS00210; CH58_RS00585; M478_RS00515; EGX74_RS23360; BAY22_RS21880; BTZ49_RS22460; M480_RS00585; M481_RS00150; CH46_RS00855; EGX46_RS23295; YPZ3_RS21880; M482_RS00675; CH57_RS21860; A1122_RS21370; CH55_RS00095; YPD4_RS22165; CH59_RS00340	pVOG_VOG0028	exonuclease [n=75]; hypothetical protein [n=48]; putative exodeoxyribonuclease [n=39]; 5'-3' exonuclease [n=29]; RNaseH ribonuclease [n=28]; RnaseH [n=26]; putative exonuclease [n=25]; putative 5'-3' exonuclease [n=17]; DNA polymerase I [n=15]; RNaseH [n=12]; flap endonuclease [n=12]; ribonuclease RNaseH [n=12]; putative DNA exonuclease [n=11]; exodeoxyribonuclease [n=10]; ribonuclease H [n=10]; ribonuclease [n=7]; No annotation provided [n=7]; putative 5'-3' exonuclease protein [n=6]; RNase H [n=4]; gp6 [n=4]; phage ribonuclease H [n=4]; DNA polymerase [n=3]; exonuclease-like protein [n=3]; predicted exonuclease [n=3]; RnaseH ribonuclease [n=3]; Putative exodeoxyribonuclease [n=3]; DNA exonuclease [n=3]; putative RNaseH [n=2]; T7-like phage exonuclease [n=2]; Putative phage RNase H [n=2]; putative DNA polymerase I [n=2]; 5'-3'-exonuclease [n=2]; exonulease [n=2]; 5'-3' exonuclease-like protein [n=1]; RNaseH [Enterobacteria phage RB32] [n=1]; 5' - 3' exonuclease [n=1]; putative ribonuclease H [n=1]; 5' to 3' exonuclease [n=1]; putative 5'-exodeoxyribonuclease [n=1]; Rnase H [n=1]; predicted phage DNA Exonuclease [n=1]; similar to exonulease [n=1]; exonucluease [n=1]; gp32.85 [n=1]; putative phage DNA Exonuclease [n=1]; Rnase H ribonuclease [n=1]; T7-like exonuclease [n=1]; putative 5'-3'exonuclease [n=1]; putative exodeoxyribonuclease [Escherichia phage vB_EcoM_FFH2] [n=1]; gp83 [n=1]; rnaseH [n=1]; rnh RNaseH ribonuclease [n=1]; endonuclease [n=1]; 5\'-3\' exonuclease-like protein [n=1]; putative dna polymerase [n=1]; 5'-exonuclease similar to N-terminal domains of DNA polymerase I [n=1]; conserved hypothetical phage protein [n=1]; 20 [n=1]; putative DNA polymerase [n=1]; putative 5' to 3' exonuclease [n=1]; RNase H-like 5'-3' exonuclease [n=1]; 5'-3'exonuclease [n=1]; rnh RNaseH [n=1]; gp690 [n=1]; Phi92_gp085 [n=1]; Rnh RNaseH [n=1]; p37 [n=1]; DNA polymerase I thermostable [n=1]; P41 [n=1]; putative RnaseH [n=1]; putative RNaseH ribonuclease [n=1]; putative RNase H [n=1]; hypothetical protein ORF018 [n=1]; Putative RnaseH ribonuclease [n=1]; RNase H ribonuclease [n=1]; 5 -3 exonuclease [n=1]; 5' to 3' exonuclease-like protein [n=1]; RNaseH ribonuclease [Enterobacteria phage T4] [n=1];	no_orthologs
60	YPMT1.52c	persistent	36	EGX42_RS00170; BZ15_RS00665; BZ18_RS00790; Y_RS21695; YP_RS21955; CH63_RS00465; CH43_RS21810; M479_RS00420; YPA_RS22075; EGX74_RS22995; CH60_RS00365; YPN_RS21235; YPMT1.52c; AK38_RS00205; M484_RS00595; YPDSF_RS21670; M478_RS00510; YPC_RS21730; EGX74_RS23355; CH58_RS00590; BAY22_RS21875; M481_RS00145; EGX46_RS23290; BTZ49_RS22465; M480_RS00590; CH55_RS00090; CH46_RS00860; M482_RS00680; CH57_RS21865; A1122_RS21375; YPD4_RS22170; CH56_RS00085; M483_RS00655; YPZ3_RS21885; YPANGOLA_RS00470; CH59_RS00345	eggNOG_345JV	no annotation provided	no_orthologs
60	YPMT1.52c	persistent	36	EGX42_RS00170; BZ15_RS00665; BZ18_RS00790; Y_RS21695; YP_RS21955; CH63_RS00465; CH43_RS21810; M479_RS00420; YPA_RS22075; EGX74_RS22995; CH60_RS00365; YPN_RS21235; YPMT1.52c; AK38_RS00205; M484_RS00595; YPDSF_RS21670; M478_RS00510; YPC_RS21730; EGX74_RS23355; CH58_RS00590; BAY22_RS21875; M481_RS00145; EGX46_RS23290; BTZ49_RS22465; M480_RS00590; CH55_RS00090; CH46_RS00860; M482_RS00680; CH57_RS21865; A1122_RS21375; YPD4_RS22170; CH56_RS00085; M483_RS00655; YPZ3_RS21885; YPANGOLA_RS00470; CH59_RS00345	eggNOG_4QAJD	gp32 DNA binding protein like	no_orthologs
60	YPMT1.52c	persistent	36	EGX42_RS00170; BZ15_RS00665; BZ18_RS00790; Y_RS21695; YP_RS21955; CH63_RS00465; CH43_RS21810; M479_RS00420; YPA_RS22075; EGX74_RS22995; CH60_RS00365; YPN_RS21235; YPMT1.52c; AK38_RS00205; M484_RS00595; YPDSF_RS21670; M478_RS00510; YPC_RS21730; EGX74_RS23355; CH58_RS00590; BAY22_RS21875; M481_RS00145; EGX46_RS23290; BTZ49_RS22465; M480_RS00590; CH55_RS00090; CH46_RS00860; M482_RS00680; CH57_RS21865; A1122_RS21375; YPD4_RS22170; CH56_RS00085; M483_RS00655; YPZ3_RS21885; YPANGOLA_RS00470; CH59_RS00345	eggNOG_4QQ7U	gp32 DNA binding protein like	no_orthologs
60	YPMT1.52c	persistent	36	EGX42_RS00170; BZ15_RS00665; BZ18_RS00790; Y_RS21695; YP_RS21955; CH63_RS00465; CH43_RS21810; M479_RS00420; YPA_RS22075; EGX74_RS22995; CH60_RS00365; YPN_RS21235; YPMT1.52c; AK38_RS00205; M484_RS00595; YPDSF_RS21670; M478_RS00510; YPC_RS21730; EGX74_RS23355; CH58_RS00590; BAY22_RS21875; M481_RS00145; EGX46_RS23290; BTZ49_RS22465; M480_RS00590; CH55_RS00090; CH46_RS00860; M482_RS00680; CH57_RS21865; A1122_RS21375; YPD4_RS22170; CH56_RS00085; M483_RS00655; YPZ3_RS21885; YPANGOLA_RS00470; CH59_RS00345	PFAM_PF08804	gp32 DNA binding protein like	no_orthologs
60	YPMT1.52c	persistent	36	EGX42_RS00170; BZ15_RS00665; BZ18_RS00790; Y_RS21695; YP_RS21955; CH63_RS00465; CH43_RS21810; M479_RS00420; YPA_RS22075; EGX74_RS22995; CH60_RS00365; YPN_RS21235; YPMT1.52c; AK38_RS00205; M484_RS00595; YPDSF_RS21670; M478_RS00510; YPC_RS21730; EGX74_RS23355; CH58_RS00590; BAY22_RS21875; M481_RS00145; EGX46_RS23290; BTZ49_RS22465; M480_RS00590; CH55_RS00090; CH46_RS00860; M482_RS00680; CH57_RS21865; A1122_RS21375; YPD4_RS22170; CH56_RS00085; M483_RS00655; YPZ3_RS21885; YPANGOLA_RS00470; CH59_RS00345	pVOG_VOG0499	single-stranded DNA binding protein [n=72]; ssDNA binding protein [n=62]; hypothetical protein [n=38]; single stranded DNA-binding protein [n=19]; D11 protein [n=11]; gp32 single-stranded DNA binding protein [n=10]; single-stranded DNA-binding protein [n=6]; gp32 DNA binding protein like protein [n=6]; putative ssDNA binding protein [n=5]; ssDNA-binding protein [n=5]; gp32 ssDNA binding protein [n=4]; No annotation provided [n=2]; DNA binding like family protein [n=2]; ssDNA binding, DNA repair, recombination and pre-synthesis [n=2]; DNA binding protein-like protein [n=2]; Probable phage ssDNA binding protein [n=2]; single stranded DNA-binding protein,phage-associated [n=2]; putative ssDNA binding, DNA repair, recombination and pre-synthesis protein [n=1]; putative ssDNA binding protein gp32 [n=1]; putative ssDNA binding, DNA repair, Shfl2] [n=1]; single stranded DNA binding protein [n=1]; Putative single stranded DNA binding protein [n=1]; single-strand DNA-binding protein [n=1]; gp377 [n=1]; ssDNA-binding, DNA repair, recombination and pre-synthesis protein [n=1]; putative single-stranded DNA-binding protein [n=1]; gp173 [n=1]; Gp32 T4-like ssDNA binding protein [n=1]; gp32.4 [n=1]; ssDNA binding [n=1]; ss-DNA binding protein [n=1]; Gp32 single-strand DNA binding protein [n=1]; putative single-stranded DNA binding protein (T4 gp15-like) [n=1]; single-stranded DNA-binding protein [Enterobacteria phage ime09] [n=1]; structural protein [n=1];	no_orthologs
61	YPMT1.53c	persistent	35	YPZ3_RS21890; CH59_RS00350; Y_RS21690; EGX42_RS00175; BZ15_RS00670; M484_RS00600; M479_RS00415; BZ18_RS00795; YP_RS21960; CH63_RS00470; CH43_RS21815; EGX74_RS22990; YPA_RS22080; AK38_RS00200; YPD8_RS22210; M478_RS00505; YPMT1.53c; CH60_RS00370; YPN_RS21240; BAY22_RS21870; YPDSF_RS21675; M481_RS00140; EGX46_RS23285; YPC_RS21735; CH55_RS00085; BTZ49_RS22470; M480_RS00595; M483_RS00650; CH46_RS00865; CH57_RS21870; M482_RS00685; CH56_RS00090; A1122_RS21380; YPD4_RS22175; YPANGOLA_RS00475	eggNOG_2ZRKP	no annotation provided	no_orthologs
61	YPMT1.53c	persistent	35	YPZ3_RS21890; CH59_RS00350; Y_RS21690; EGX42_RS00175; BZ15_RS00670; M484_RS00600; M479_RS00415; BZ18_RS00795; YP_RS21960; CH63_RS00470; CH43_RS21815; EGX74_RS22990; YPA_RS22080; AK38_RS00200; YPD8_RS22210; M478_RS00505; YPMT1.53c; CH60_RS00370; YPN_RS21240; BAY22_RS21870; YPDSF_RS21675; M481_RS00140; EGX46_RS23285; YPC_RS21735; CH55_RS00085; BTZ49_RS22470; M480_RS00595; M483_RS00650; CH46_RS00865; CH57_RS21870; M482_RS00685; CH56_RS00090; A1122_RS21380; YPD4_RS22175; YPANGOLA_RS00475	eggNOG_4QB7C	no annotation provided	no_orthologs
61	YPMT1.53c	persistent	35	YPZ3_RS21890; CH59_RS00350; Y_RS21690; EGX42_RS00175; BZ15_RS00670; M484_RS00600; M479_RS00415; BZ18_RS00795; YP_RS21960; CH63_RS00470; CH43_RS21815; EGX74_RS22990; YPA_RS22080; AK38_RS00200; YPD8_RS22210; M478_RS00505; YPMT1.53c; CH60_RS00370; YPN_RS21240; BAY22_RS21870; YPDSF_RS21675; M481_RS00140; EGX46_RS23285; YPC_RS21735; CH55_RS00085; BTZ49_RS22470; M480_RS00595; M483_RS00650; CH46_RS00865; CH57_RS21870; M482_RS00685; CH56_RS00090; A1122_RS21380; YPD4_RS22175; YPANGOLA_RS00475	eggNOG_4QH7T	no annotation provided	no_orthologs
61	YPMT1.53c	persistent	35	YPZ3_RS21890; CH59_RS00350; Y_RS21690; EGX42_RS00175; BZ15_RS00670; M484_RS00600; M479_RS00415; BZ18_RS00795; YP_RS21960; CH63_RS00470; CH43_RS21815; EGX74_RS22990; YPA_RS22080; AK38_RS00200; YPD8_RS22210; M478_RS00505; YPMT1.53c; CH60_RS00370; YPN_RS21240; BAY22_RS21870; YPDSF_RS21675; M481_RS00140; EGX46_RS23285; YPC_RS21735; CH55_RS00085; BTZ49_RS22470; M480_RS00595; M483_RS00650; CH46_RS00865; CH57_RS21870; M482_RS00685; CH56_RS00090; A1122_RS21380; YPD4_RS22175; YPANGOLA_RS00475	eggNOG_4QHMC	no annotation provided	no_orthologs
61	YPMT1.53c	persistent	35	YPZ3_RS21890; CH59_RS00350; Y_RS21690; EGX42_RS00175; BZ15_RS00670; M484_RS00600; M479_RS00415; BZ18_RS00795; YP_RS21960; CH63_RS00470; CH43_RS21815; EGX74_RS22990; YPA_RS22080; AK38_RS00200; YPD8_RS22210; M478_RS00505; YPMT1.53c; CH60_RS00370; YPN_RS21240; BAY22_RS21870; YPDSF_RS21675; M481_RS00140; EGX46_RS23285; YPC_RS21735; CH55_RS00085; BTZ49_RS22470; M480_RS00595; M483_RS00650; CH46_RS00865; CH57_RS21870; M482_RS00685; CH56_RS00090; A1122_RS21380; YPD4_RS22175; YPANGOLA_RS00475	eggNOG_4QPKD	no annotation provided	no_orthologs
61	YPMT1.53c	persistent	35	YPZ3_RS21890; CH59_RS00350; Y_RS21690; EGX42_RS00175; BZ15_RS00670; M484_RS00600; M479_RS00415; BZ18_RS00795; YP_RS21960; CH63_RS00470; CH43_RS21815; EGX74_RS22990; YPA_RS22080; AK38_RS00200; YPD8_RS22210; M478_RS00505; YPMT1.53c; CH60_RS00370; YPN_RS21240; BAY22_RS21870; YPDSF_RS21675; M481_RS00140; EGX46_RS23285; YPC_RS21735; CH55_RS00085; BTZ49_RS22470; M480_RS00595; M483_RS00650; CH46_RS00865; CH57_RS21870; M482_RS00685; CH56_RS00090; A1122_RS21380; YPD4_RS22175; YPANGOLA_RS00475	eggNOG_4QQUN	no annotation provided	no_orthologs
61	YPMT1.53c	persistent	35	YPZ3_RS21890; CH59_RS00350; Y_RS21690; EGX42_RS00175; BZ15_RS00670; M484_RS00600; M479_RS00415; BZ18_RS00795; YP_RS21960; CH63_RS00470; CH43_RS21815; EGX74_RS22990; YPA_RS22080; AK38_RS00200; YPD8_RS22210; M478_RS00505; YPMT1.53c; CH60_RS00370; YPN_RS21240; BAY22_RS21870; YPDSF_RS21675; M481_RS00140; EGX46_RS23285; YPC_RS21735; CH55_RS00085; BTZ49_RS22470; M480_RS00595; M483_RS00650; CH46_RS00865; CH57_RS21870; M482_RS00685; CH56_RS00090; A1122_RS21380; YPD4_RS22175; YPANGOLA_RS00475	pVOG_VOG0095	hypothetical protein [n=79]; gp98 [n=1]; No annotation provided [n=1]; gp148 [n=1]; ORF077 [n=1]; gp139 [n=1]; gp70 [n=1];	no_orthologs
62	YPMT1.54	persistent	37	YPD4_RS22185; A1122_RS21390; CH56_RS00100; M479_RS00405; YPANGOLA_RS00485; YPZ3_RS21900; CH59_RS00360; Y_RS21680; EGX42_RS00185; EGX74_RS22980; BZ15_RS00680; BZ18_RS00805; AK38_RS00190; M484_RS00610; M482_RS00695; M478_RS00495; YP_RS21970; CH63_RS00480; CH43_RS21825; YPA_RS22090; BAY22_RS21860; EGX74_RS23340; EGX46_RS23275; M481_RS00130; YPD8_RS22220; YPMT1.54; CH55_RS00075; CH60_RS00380; YPN_RS21250; YPDSF_RS21685; M483_RS00640; YPC_RS21745; BTZ49_RS22480; CH58_RS00065; M480_RS00605; CH46_RS00875; CH57_RS21880	eggNOG_2ZW0T	no annotation provided	0	7	7	Synechococcus sp. PCC 7002 plasmid pAQ7 [37]; Synechococcus sp. NIES-970 plasmid plasmid1 DNA [37]; Vibrio coralliilyticus strain OCN014 plasmid pOCN014 [37]; Vibrio coralliilyticus strain RE98 plasmid p319 [37]; Synechococcus sp. PCC 73109 plasmid unnamed5 [37]; Synechococcus sp. PCC 8807 plasmid unnamed6 [37]; Ralstonia solanacearum strain RSCM plasmid p-unname2 [37]	NC_010474 [37] ; NZ_AP017960 [37] ; NZ_CP009266 [37] ; NZ_CP009620 [37] ; NZ_CP014003 [37] ; NZ_CP016489 [37] ; NZ_CP025986 [37]	0
62	YPMT1.54	persistent	37	YPD4_RS22185; A1122_RS21390; CH56_RS00100; M479_RS00405; YPANGOLA_RS00485; YPZ3_RS21900; CH59_RS00360; Y_RS21680; EGX42_RS00185; EGX74_RS22980; BZ15_RS00680; BZ18_RS00805; AK38_RS00190; M484_RS00610; M482_RS00695; M478_RS00495; YP_RS21970; CH63_RS00480; CH43_RS21825; YPA_RS22090; BAY22_RS21860; EGX74_RS23340; EGX46_RS23275; M481_RS00130; YPD8_RS22220; YPMT1.54; CH55_RS00075; CH60_RS00380; YPN_RS21250; YPDSF_RS21685; M483_RS00640; YPC_RS21745; BTZ49_RS22480; CH58_RS00065; M480_RS00605; CH46_RS00875; CH57_RS21880	eggNOG_30HYX	no annotation provided	0	7	7	Synechococcus sp. PCC 7002 plasmid pAQ7 [37]; Synechococcus sp. NIES-970 plasmid plasmid1 DNA [37]; Vibrio coralliilyticus strain OCN014 plasmid pOCN014 [37]; Vibrio coralliilyticus strain RE98 plasmid p319 [37]; Synechococcus sp. PCC 73109 plasmid unnamed5 [37]; Synechococcus sp. PCC 8807 plasmid unnamed6 [37]; Ralstonia solanacearum strain RSCM plasmid p-unname2 [37]	NC_010474 [37] ; NZ_AP017960 [37] ; NZ_CP009266 [37] ; NZ_CP009620 [37] ; NZ_CP014003 [37] ; NZ_CP016489 [37] ; NZ_CP025986 [37]	0
62	YPMT1.54	persistent	37	YPD4_RS22185; A1122_RS21390; CH56_RS00100; M479_RS00405; YPANGOLA_RS00485; YPZ3_RS21900; CH59_RS00360; Y_RS21680; EGX42_RS00185; EGX74_RS22980; BZ15_RS00680; BZ18_RS00805; AK38_RS00190; M484_RS00610; M482_RS00695; M478_RS00495; YP_RS21970; CH63_RS00480; CH43_RS21825; YPA_RS22090; BAY22_RS21860; EGX74_RS23340; EGX46_RS23275; M481_RS00130; YPD8_RS22220; YPMT1.54; CH55_RS00075; CH60_RS00380; YPN_RS21250; YPDSF_RS21685; M483_RS00640; YPC_RS21745; BTZ49_RS22480; CH58_RS00065; M480_RS00605; CH46_RS00875; CH57_RS21880	eggNOG_33MTH	no annotation provided	0	7	7	Synechococcus sp. PCC 7002 plasmid pAQ7 [37]; Synechococcus sp. NIES-970 plasmid plasmid1 DNA [37]; Vibrio coralliilyticus strain OCN014 plasmid pOCN014 [37]; Vibrio coralliilyticus strain RE98 plasmid p319 [37]; Synechococcus sp. PCC 73109 plasmid unnamed5 [37]; Synechococcus sp. PCC 8807 plasmid unnamed6 [37]; Ralstonia solanacearum strain RSCM plasmid p-unname2 [37]	NC_010474 [37] ; NZ_AP017960 [37] ; NZ_CP009266 [37] ; NZ_CP009620 [37] ; NZ_CP014003 [37] ; NZ_CP016489 [37] ; NZ_CP025986 [37]	0
63	YPMT1.55c	persistent	37	M482_RS00700; M479_RS00400; CH57_RS21885; CH46_RS00880; YPD4_RS22190; A1122_RS21395; CH56_RS00110; EGX74_RS22975; YPZ3_RS21905; CH59_RS00365; YPANGOLA_RS00495; AK38_RS00185; EGX42_RS00190; BZ15_RS00685; M478_RS00490; BZ18_RS00810; M484_RS00615; BAY22_RS21855; EGX74_RS23335; YP_RS21975; CH63_RS00485; EGX46_RS23270; CH43_RS21830; M481_RS00125; YPA_RS22095; CH55_RS00070; CH58_RS00070; YPD8_RS22225; YPMT1.55c; M483_RS00635; CH60_RS00385; YPN_RS21255; YPDSF_RS21690; YPC_RS21750; Y_RS21675; BTZ49_RS22485; M480_RS00610	pVOG_VOG5373	hypothetical protein [n=14]; No annotation provided [n=1]; gp043 [n=1]; gp39 [n=1];	no_orthologs
64	YPMT1.57c	persistent	63	EGX74_RS23060; CH55_RS00390; EGX74_RS22885; YPMT1.02; EGX46_RS23610; BTZ49_RS22495; EGX46_RS23325; Y_RS21605; M483_RS00070; M484_RS00250; AK38_RS00520; AK38_RS00175; CH46_RS00890; YPANGOLA_RS00120; CH56_RS00275; EGX42_RS00480; CH57_RS21545; Y_RS21445; CH46_RS00540; A1122_RS21405; EGX46_RS23245; BTZ49_RS22140; M483_RS00260; YPD4_RS21850; CH58_RS00555; YPC_RS21430; BAY22_RS22190; CH43_RS21465; CH63_RS00555; BAY22_RS21845; CH58_RS00275; YPD8_RS22200; YPZ3_RS21565; EGX74_RS23685; BZ15_RS00695; CH60_RS00635; CH59_RS00580; M478_RS00420; YP_RS21620; YPA_RS21765; YPN_RS21325; A1122_RS21595; YPANGOLA_RS00070; YPDSF_RS21320; M479_RS00025; EGX42_RS00315; EGX74_RS23245; YPC_RS21820; YP_RS21990; M481_RS00490; YPMT1.57c; CH60_RS00490; YP_RS22070; M483_RS00020; BZ15_RS00885; M480_RS00250; YPA_RS22115; M482_RS00335; YPN_RS20920; CH63_RS00165; YPD8_RS21870; YPANGOLA_RS00020; CH55_RS00550	eggNOG_4QBU2	IstB-like ATP binding protein	0.009	530	927	Yersinia pestis CO92 plasmid pCD1 [36]; Ralstonia solanacearum GMI1000 megaplasmid complete sequence. [50]; [Pseudomonas syringae] pv. tomato str. DC3000 plasmid pDC3000B [36]; Shigella flexneri 2a str. 301 plasmid pCP301 [55]; Yersinia pestis biovar Microtus str. 91001 plasmid pCD1 [36]; Yersinia pseudotuberculosis IP32953 pYV plasmid [1]; Legionella pneumophila str. Paris plasmid pLPP [36]; Klebsiella pneumoniae subsp. pneumoniae NTUH-K2044 plasmid pK2044 DNA [36]; Azoarcus sp. EbN1 plasmid 2. [57]; Salmonella enterica subsp. enterica serovar Choleraesuis str. SC-B67 plasmid pSC138 [35]; Rhodococcus erythropolis PR4 plasmid pREL1 DNA [36]; Shigella dysenteriae Sd197 plasmid pSD1_197 [50]; Shigella boydii Sb227 plasmid pSB4_227 [36]; Rhizobium etli CFN 42 plasmid p42a [53]; Escherichia coli UTI89 plasmid pUTI89 [52]; Polaromonas sp. JS666 plasmid 2 [35]; Deinococcus geothermalis DSM 11300 plasmid pDGEO01 [35]; Yersinia pestis Antiqua plasmid pCD [36]; Rhizobium leguminosarum bv. viciae plasmid pRL7 complete genome [36]; Burkholderia cenocepacia HI2424 plasmid 1 [35]; Pelobacter propionicus DSM 2379 plasmid pPRO1 [36]; Salmonella enterica subsp. enterica serovar Newport str. SL254 plasmid pSN254 [1]; Geobacillus thermodenitrificans NG80-2 plasmid pLW1071 [35]; Yersinia pestis Pestoides F plasmid CD [36]; Rhodobacter sphaeroides ATCC 17025 plasmid pRSPA01 [1]; Acidiphilium cryptum JF-5 plasmid pACRY01 [35]; Bradyrhizobium sp. BTAi1 plasmid pBBta01 [52]; Sphingomonas wittichii RW1 plasmid pSWIT01 [36]; Sphingomonas wittichii RW1 plasmid pSWIT02 [53]; Sinorhizobium medicae WSM419 plasmid pSMED02 [36]; Escherichia coli E24377A plasmid pETEC_80 [35]; Escherichia coli E24377A plasmid pETEC_73 [36]; Escherichia coli E24377A plasmid pETEC_74 [44]; Yersinia pestis Angola plasmid new_pCD [1]; Paraburkholderia phymatum STM815 plasmid pBPHY02 [36]; Yersinia pseudotuberculosis PB1/+ plasmid pYPTS01 [1]; Shigella boydii CDC 3083-94 plasmid pBS512_211 [36]; Salmonella enterica subsp. enterica serovar Schwarzengrund str. CVM19633 plasmid pCVM19633_110 [36]; Bacillus cereus AH187 plasmid pAH187_270 [36]; Shewanella baltica OS223 plasmid pS22303 [36]; Thauera sp. MZ1T plasmid pTha01 [36]; Cyanothece sp. PCC 7425 plasmid pP742501 [41]; Cyanothece sp. PCC 7425 plasmid pP742502 [46]; Bacillus cereus Q1 plasmid pBc239 [36]; Agrobacterium vitis S4 plasmid pAtS4b [35]; Burkholderia glumae BGR1 plasmid bglu_2p [36]; Burkholderia glumae BGR1 plasmid bglu_3p [35]; Burkholderia glumae BGR1 plasmid bglu_1p [49]; Methylobacterium extorquens AM1 plasmid p1META1 [35]; Methylobacterium extorquens AM1 megaplasmid [61]; Ralstonia pickettii 12D plasmid pRp12D01 [36]; Methylobacterium extorquens str. DM4 plasmid p1METDI [36]; Escherichia coli SE15 plasmid pECSF1 DNA [51]; Bacillus pseudofirmus OF4 plasmid pBpOF4-01 [49]; Azospirillum sp. B510 plasmid pAB510b DNA [35]; Yersinia pestis Z176003 plasmid pCD1 [1]; Listeria monocytogenes serotype 1-2b str. SLCC2755 plasmid pLM1-2bUG1 complete sequence. [36]; Achromobacter xylosoxidans A8 plasmid pA81 [36]; Burkholderia rhizoxinica HKI 454 plasmid pBRH01 [1]; Burkholderia rhizoxinica HKI 454 plasmid pBRH02 [1]; Sulfuricurvum kujiense DSM 16994 plasmid pSULKU02 [36]; Alicycliphilus denitrificans BC plasmid pALIDE01 [35]; Polymorphum gilvum SL003B-26A1 plasmid pSL003B [49]; Burkholderia gladioli BSR3 plasmid bgla_4p [36]; Clostridium botulinum BKT015925 plasmid p3BKT015925 [43]; Novosphingobium sp. PP1Y Lpl large plasmid [36]; Acidithiobacillus caldus SM-1 megaplasmid [36]; Komagataeibacter medellinensis NBRC 3288 plasmid pGXY020 DNA [36]; Komagataeibacter medellinensis NBRC 3288 plasmid pGXY030 DNA [36]; Methylomicrobium alcaliphilum str. 20Z plasmid MEALZ_p [36]; Bacillus cereus NC7401 plasmid pNCcld DNA [36]; Gordonia polyisoprenivorans VH2 plasmid p174 [36]; Pediococcus claussenii ATCC BAA-344 plasmid pPECL-7 [36]; Yersinia pestis D106004 plasmid pCD1 [1]; Yersinia pestis D182038 plasmid pCD1 [1]; Bacillus thuringiensis serovar chinensis CT-43 plasmid pCT127 [36]; Bacillus thuringiensis serovar chinensis CT-43 plasmid pCT281 [42]; Bacillus thuringiensis serovar chinensis CT-43 plasmid pCT72 [36]; Bacillus thuringiensis serovar chinensis CT-43 plasmid pCT83 [36]; Yersinia pestis biovar Medievalis str. Harbin 35 plasmid pCD [1]; Shigella flexneri 2002017 plasmid pSFxv_1 [48]; Lactococcus lactis subsp. cremoris A76 plasmid pQA554 [36]; Klebsiella pneumoniae KCTC 2242 plasmid pKCTC2242 [36]; Shewanella baltica BA175 plasmid pSBAL17502 [36]; Ralstonia solanacearum Po82 megaplasmid [59]; Shewanella baltica OS117 plasmid pSBAL11702 [46]; Escherichia coli UM146 plasmid pUM146 [51]; Escherichia coli UMNK88 plasmid pUMNK88 [1]; Escherichia coli O83:H1 str. NRG 857C plasmid pO83_CORR [1]; Tistrella mobilis KA081020-065 plasmid pTM3 [36]; Enterococcus faecium DO plasmid 3 [36]; Mycobacterium chubuense NBB4 plasmid pMYCCH.01 [47]; Enterococcus faecalis D32 plasmid EFD32pB [36]; Phaeobacter inhibens DSM 17395 plasmid pPGA1_262 [49]; Bacillus thuringiensis HD-771 plasmid p01 [36]; Bacillus thuringiensis HD-771 plasmid p04 [36]; Bacillus thuringiensis HD-771 plasmid p02 [36]; Gordonia sp. KTR9 plasmid pGKT3 [36]; Paraburkholderia phenoliruptrix BR3459a plasmid pSYMBR3459 [46]; Bacillus thuringiensis Bt407 plasmid BTB_78p [36]; Listeria monocytogenes serotype 1-2c str. SLCC2372 plasmid pLM1-2cUG1 complete sequence. [36]; Lactococcus lactis subsp. cremoris UC509.9 plasmid pCIS7 [36]; Sinorhizobium meliloti GR4 plasmid pRmeGR4b [36]; Thermobacillus composti KWC4 plasmid pTHECO01 [36]; Rhizobium tropici CIAT 899 plasmid pRtrCIAT899b [46]; Enterobacter aerogenes EA1509E plasmid pEA1509_A [1]; Bacillus thuringiensis serovar kurstaki str. HD73 plasmid pHT73 [56]; Bacillus thuringiensis serovar thuringiensis str. IS5056 plasmid pIS56-68 [36]; Bacillus thuringiensis serovar thuringiensis str. IS5056 plasmid pIS56-85 [36]; Bacillus thuringiensis serovar thuringiensis str. IS5056 plasmid pIS56-285 [55]; Bacillus thuringiensis serovar thuringiensis str. IS5056 plasmid pIS56-63 [52]; Bacillus thuringiensis serovar thuringiensis str. IS5056 plasmid pIS56-107 [36]; Sphingomonas sp. MM-1 plasmid pISP0 [1]; Sphingomonas sp. MM-1 plasmid pISP1 [1]; Xanthomonas citri subsp. citri Aw12879 plasmid pXcaw58 [36]; Mycobacterium abscessus subsp. bolletii 50594 plasmid 1 [36]; Enterobacter sp. R4-368 plasmid pENT01 [36]; Salmonella enterica subsp. enterica serovar Heidelberg str. CFSAN002069 plasmid pCFSAN002069_01 [1]; Listeria monocytogenes strain R2-502 plasmid [36]; Listeria monocytogenes strain J1776 plasmid [46]; Listeria monocytogenes strain J1817 plasmid [47]; Listeria monocytogenes strain J1926 plasmid [46]; Carnobacterium inhibens subsp. gilichinskyi strain WN1359 plasmid pWNCR47 [51]; Carnobacterium inhibens subsp. gilichinskyi strain WN1359 plasmid pWNCR64 [36]; Salmonella enterica subsp. enterica serovar Typhimurium str. L-3553 plasmid pST3553 DNA [1]; Leptolyngbya boryana IAM M-101 plasmid pLBX DNA [54]; Leptolyngbya boryana dg5 plasmid pLBX DNA [50]; Methylobacterium aquaticum plasmid pMaq22A_2p DNA [35]; Methylobacterium aquaticum plasmid pMaq22A_5p DNA [36]; Bacillus thuringiensis serovar tolworthi plasmid pKK2 DNA [45]; Bacillus thuringiensis serovar tolworthi plasmid pKK3 DNA [36]; Bacillus thuringiensis serovar tolworthi plasmid pKK4 DNA [47]; Sphingobium cloacae plasmid pSCLO_4 DNA [36]; Sphingopyxis sp. FD7 plasmid pSFD01 DNA [53]; Leptolyngbya boryana NIES-2135 plasmid plasmid2 DNA [52]; Escherichia coli O157:H7 plasmid pO157pv15279 pv15-279 DNA [36]; Lactococcus lactis subsp. cremoris plasmid pC41 C4 DNA [36]; Lactococcus lactis subsp. cremoris plasmid pC42 C4 DNA [36]; Sphingobium amiense DSM 16289 plasmid pSAMIE_3 DNA [49]; Sphingobium amiense DSM 16289 plasmid pSAMIE_6 DNA [36]; Escherichia coli SK1144 plasmid pSK1144 [51]; Acinetobacter ursingii M3 plasmid pAURM-1 DNA [35]; Silvanigrellales bacterium RF1110005 79K plasmid DNA [36]; Klebsiella pneumoniae subsp. pneumoniae Kp13 plasmid pKP13f [1]; Komagataeibacter xylinus E25 plasmid pGX5 [54]; Bacillus thuringiensis serovar kurstaki str. YBT-1520 plasmid pBMB293 [55]; Bacillus thuringiensis serovar kurstaki str. YBT-1520 plasmid pBMB53 [47]; Bacillus thuringiensis serovar kurstaki str. YBT-1520 plasmid pBMB94 [51]; Bacillus thuringiensis serovar kurstaki str. YBT-1520 plasmid pBMB67 [36]; Bacillus thuringiensis serovar kurstaki str. HD-1 plasmid pBMB64 [36]; Bacillus thuringiensis serovar kurstaki str. HD-1 plasmid pBMB65 [47]; Bacillus thuringiensis serovar kurstaki str. HD-1 plasmid pBMB95 [36]; Bacillus thuringiensis serovar kurstaki str. HD-1 plasmid pBMB299 [49]; Sphingobium sp. TKS plasmid pTK3 [1]; Sphingobium sp. TKS plasmid pTK4 [1]; Escherichia coli APEC IMT5155 plasmid p1ColV5155 [36]; Pseudomonas mandelii JR-1 plasmid [46]; Escherichia coli B7A plasmid pEB3 [36]; Escherichia coli B7A plasmid pEB4 [36]; Escherichia coli PCN061 plasmid PCN061p6 [36]; Yersinia pestis 8787 plasmid pCD1 [37]; Yersinia pestis 3770 plasmid pCD1 [36]; Yersinia pestis 3067 plasmid pCD1 [36]; Yersinia pestis 1522 plasmid pCD [36]; Yersinia pestis 1413 plasmid pCD [1]; Yersinia pestis 1412 plasmid pCD [36]; Yersinia pestis 2944 plasmid pCD [1]; Klebsiella pneumoniae 30684/NJST258_2 plasmid pNJST258C2 [36]; Shigella flexneri G1663 plasmid pG1663 [36]; Escherichia coli RS218 plasmid pRS218 [49]; Burkholderia plantarii strain ATCC 43733 plasmid bpln_1p [36]; Citrobacter freundii CFNIH1 plasmid pKEC-a3c [1]; Bacillus thuringiensis serovar kurstaki str. YBT-1520 plasmid pBMB69 [44]; Bacillus thuringiensis serovar kurstaki str. YBT-1520 plasmid pBMB95 [45]; Bacillus thuringiensis serovar kurstaki str. YBT-1520 plasmid pBMB293 [56]; Klebsiella pneumoniae subsp. pneumoniae KPNIH10 plasmid pKpQIL-6e6 [36]; Klebsiella pneumoniae subsp. pneumoniae KPNIH27 plasmid pKEC-dc3 [1]; Burkholderia cepacia ATCC 25416 plasmid [36]; Corynebacterium marinum DSM 44953 plasmid pCmarinum1 [47]; Azospirillum brasilense strain Az39 plasmid AbAZ39_p2 [35]; Azospirillum brasilense strain Az39 plasmid AbAZ39_p5 [35]; Escherichia coli strain ST648 plasmid pEC648_1 [36]; Klebsiella oxytoca KONIH1 plasmid pKPC-727 [49]; Klebsiella pneumoniae subsp. pneumoniae KPNIH24 plasmid pKPC-484 [36]; Enterobacter cloacae ECNIH2 plasmid pKEC-39c [1]; Enterobacter cloacae ECNIH2 plasmid pKPC-272 [36]; Klebsiella pneumoniae subsp. pneumoniae KPNIH1 plasmid pKpQIL-6e6 [36]; Klebsiella pneumoniae subsp. pneumoniae KPR0928 plasmid pKpQIL-531 [36]; Xanthomonas citri subsp. citri strain AW13 plasmid pXCAW58 [35]; Xanthomonas citri subsp. citri strain AW14 plasmid pXCAW58 [36]; Xanthomonas citri subsp. citri strain AW15 plasmid pXCAW58 [36]; Xanthomonas citri subsp. citri strain AW16 plasmid pXCAW58 [35]; Novosphingobium pentaromativorans US6-1 plasmid pLA4 [36]; Sphingopyxis macrogoltabida strain 203 plasmid [36]; Burkholderia glumae LMG 2196 = ATCC 33617 plasmid pBIN_2 [35]; Burkholderia glumae LMG 2196 = ATCC 33617 plasmid pBIN_1 [50]; Yersinia pestis strain PBM19 plasmid pCD1 [1]; Yersinia pestis strain Harbin35 plasmid unnamed2 [1]; Yersinia pseudotuberculosis IP 32953 plasmid pYAC_1 [1]; Yersinia pestis Pestoides F plasmid pCD [36]; Yersinia pestis strain Shasta plasmid pCD [37]; Yersinia pseudotuberculosis strain EP2/+ plasmid pCD [1]; Klebsiella pneumoniae subsp. pneumoniae strain KPNIH32 plasmid pKPC-def [36]; Yersinia pseudotuberculosis PB1/+ plasmid pYAB [1]; Yersinia pestis strain El Dorado plasmid pCD [36]; Yersinia pestis strain Dodson plasmid pCD [36]; Escherichia coli strain ECONIH1 plasmid pECO-824 [36]; Escherichia coli strain ECONIH1 plasmid pKPC-629 [36]; Klebsiella pneumoniae subsp. pneumoniae strain KPNIH29 plasmid pKPC-e4e [36]; Klebsiella pneumoniae subsp. pneumoniae strain KPNIH29 plasmid pKPN-80a [35]; Klebsiella pneumoniae subsp. pneumoniae strain KPNIH30 plasmid pKpQIL-531 [36]; Bacillus megaterium NBRC 15308 = ATCC 14581 plasmid pBMV_1 [36]; Yersinia pestis Angola plasmid pCD [1]; Yersinia pestis CO92 plasmid [36]; Yersinia pestis strain Nicholisk 41 plasmid 2 [1]; Yersinia pestis str. Pestoides B plasmid pCD [1]; Paraburkholderia fungorum strain ATCC BAA-463 plasmid pBIL [35]; Yersinia pseudotuberculosis str. PA3606 plasmid unnamed1 [1]; Bacillus thuringiensis serovar galleriae strain HD-29 plasmid pBMB426 [50]; Bacillus thuringiensis serovar galleriae strain HD-29 plasmid pBMB267 [36]; Bacillus thuringiensis serovar galleriae strain HD-29 plasmid pBMB126 [52]; Bacillus thuringiensis serovar galleriae strain HD-29 plasmid pBMB55 [44]; Yersinia pestis Pestoides G plasmid pCD [37]; Escherichia coli ECC-1470 plasmid pECC-1470_100 [36]; Acinetobacter johnsonii XBB1 plasmid pXBB1-9 [47]; Enterobacter cloacae complex sp. 35734 plasmid p35734-141.404kb [36]; Enterobacter hormaechei subsp. oharae strain 34978 plasmid p34978-139.941kb [36]; Escherichia coli strain 6409 plasmid p6409-151.583kb [36]; Enterobacter hormaechei subsp. xiangfangensis strain 34399 plasmid p34399-43.500kb [36]; Klebsiella pneumoniae strain 34618 plasmid p34618-71.572kb [36]; Klebsiella pneumoniae strain 32192 plasmid sequence. [36]; Bacillus thuringiensis serovar morrisoni strain BGSC 4AA1 plasmid pBMB232 [36]; Bacillus thuringiensis serovar morrisoni strain BGSC 4AA1 plasmid pBMB51 [36]; Phaeobacter inhibens strain P10 plasmid pP10_a [48]; Phaeobacter inhibens strain P51 plasmid pP51_a [36]; Phaeobacter inhibens strain P51 plasmid pP51_d [36]; Phaeobacter inhibens strain P57 plasmid pP57_a [36]; Phaeobacter inhibens strain P24 plasmid pP24_a [36]; Phaeobacter inhibens strain P24 plasmid pP24_b [36]; Phaeobacter inhibens strain P59 plasmid pP59_a [50]; Confluentimicrobium sp. EMB200-NS6 plasmid pNS6001 [36]; Confluentimicrobium sp. EMB200-NS6 plasmid pNS6002 [48]; Escherichia coli strain MNCRE44 plasmid pMNCRE44_5 [47]; Escherichia coli strain MNCRE44 plasmid pMNCRE44_6 [36]; Bacillus simplex strain SH-B26 plasmid pSHB26 [36]; Escherichia coli VR50 plasmid pVR50B [36]; Rhodococcus erythropolis strain BG43 plasmid pRSLBG43 [36]; Bacillus thuringiensis strain YC-10 plasmid pYC5 [36]; Bacillus thuringiensis strain YC-10 plasmid pYC20 [36]; Bacillus thuringiensis strain YC-10 plasmid pYC2226 [36]; Escherichia coli strain CFSAN029787 plasmid pCFSAN029787_01 [50]; Sphingomonas sanxanigenens DSM 19645 = NX02 plasmid pNXO2 [36]; Pandoraea oxalativorans strain DSM 23570 plasmid pPO70-1 [47]; Pandoraea oxalativorans strain DSM 23570 plasmid pPO70-2 [36]; Pandoraea oxalativorans strain DSM 23570 plasmid pPO70-3 [36]; Klebsiella aerogenes strain G7 isolate G7 plasmid pGPN1 [1]; Enterobacter cloacae strain CAV1311 plasmid pKPC_CAV1311 [37]; Klebsiella aerogenes strain CAV1320 plasmid pKPC_CAV1320 [36]; Enterobacter cloacae strain CAV1411 plasmid pKPC_CAV1411 [36]; Enterobacter cloacae strain CAV1668 plasmid pCAV1668-85 [1]; Enterobacter asburiae strain CAV1043 plasmid pCAV1043-58 [36]; Enterobacter asburiae strain CAV1043 plasmid pKPC_CAV1043 [36]; Klebsiella oxytoca strain CAV1099 plasmid pKPC_CAV1099 [36]; Citrobacter freundii strain CAV1321 plasmid pKPC_CAV1321-244 [36]; Klebsiella oxytoca strain CAV1335 plasmid pKPC_CAV1335 [36]; Klebsiella pneumoniae strain CAV1344 plasmid pKPC_CAV1344 [36]; Klebsiella oxytoca strain CAV1374 plasmid pKPC_CAV1374 [36]; Serratia marcescens strain CAV1492 plasmid pKPC_CAV1492 [36]; Klebsiella pneumoniae strain CAV1596 plasmid pKPC_CAV1596-78 [36]; Klebsiella pneumoniae strain CAV1596 plasmid pKPC_CAV1596-97 [36]; Enterobacter cloacae strain CAV1669 plasmid pKPC_CAV1669 [37]; Citrobacter freundii strain CAV1741 plasmid pKPC_CAV1741 [49]; Enterobacter hormaechei strain CAV1176 plasmid pKPC_CAV1176 [36]; Pandoraea faecigallinarum strain DSM 23572 plasmid pPF72-1 [49]; Pandoraea faecigallinarum strain DSM 23572 plasmid pPF72-2 [36]; Pseudonocardia sp. HH130629-09 plasmid pLS1-1 [50]; Klebsiella pneumoniae DMC1097 plasmid pDMC1097-77.775kb [36]; Klebsiella pneumoniae 500_1420 plasmid p500_1420-130.552kb [36]; Klebsiella pneumoniae UHKPC07 plasmid pUHKPC07-113.639kb [36]; Klebsiella pneumoniae UHKPC33 plasmid pUHKPC33-113.638kb [36]; Shigella flexneri 2a strain 981 plasmid 981p1 [36]; Enterobacter cloacae complex sp. 35734 plasmid p35734-109.753kb [52]; Enterobacter hormaechei subsp. steigerwaltii strain 34998 plasmid p34998-239.973kb [36]; Enterobacter hormaechei subsp. steigerwaltii strain 34998 plasmid p34998-210.894kb [47]; Pseudonocardia sp. EC080610-09 plasmid pBCI2-1 [46]; Pseudonocardia sp. EC080619-01 plasmid pBCI1-2 [50]; Arthrobacter sp. ERGS1:01 isolate water plasmid unnamed2 [46]; Escherichia coli strain CFSAN004176 plasmid pCFSAN004176P_01 [36]; Escherichia coli strain 06-00048 plasmid pCFSAN004178P_02 [36]; Escherichia coli strain GB089 plasmid pCFSAN004181P [34]; Escherichia coli strain 09-00049 plasmid pCFSAN004180G [35]; Klebsiella pneumoniae strain UCLAOXA232KP plasmid pUCLAOXA232-5 [36]; Klebsiella pneumoniae strain UCLAOXA232KP plasmid pUCLAOXA232-5.X [36]; Escherichia coli strain SF-166 plasmid pSF-166-1 [49]; Burkholderia sp. CCGE1001 plasmid pCCGE1001a [58]; Azospirillum brasilense strain Sp7 plasmid ABSP7_p4 [36]; Salmonella enterica subsp. enterica serovar Heidelberg strain SA02DT10168701 plasmid pSA02DT10168701_99 [36]; Salmonella enterica subsp. enterica serovar Heidelberg strain N13-01290 plasmid pN13-01290_23 [1]; Salmonella enterica subsp. enterica serovar Heidelberg strain N13-01290 plasmid pN13-01290_98 [36]; Ralstonia solanacearum strain UW163 plasmid [62]; Ralstonia solanacearum strain UW163 plasmid pUW163a [36]; Ralstonia solanacearum strain UW163 plasmid pUW163b [35]; Ralstonia solanacearum strain IBSBF1503 plasmid [53]; Acinetobacter baumannii strain D36 plasmid pD36-4 [36]; Burkholderia cepacia ATCC 25416 plasmid pBC25416 [36]; Sinorhizobium americanum CCGM7 plasmid A [36]; Bacillus thuringiensis strain YWC2-8 plasmid pYWC2-8-1 [45]; Bacillus thuringiensis strain YWC2-8 plasmid pYWC2-8-2 [41]; Bacillus thuringiensis strain YWC2-8 plasmid pYWC2-8-3 [36]; Escherichia coli strain FORC_031 plasmid pFORC31.1 [49]; Escherichia coli strain FORC_031 plasmid pFORC31.2 [36]; Escherichia coli strain FORC_031 plasmid pFORC31.3 [36]; Escherichia coli strain FORC_031 plasmid pFORC31.4 [36]; Salmonella enterica subsp. enterica serovar Anatum strain GT-01 plasmid PDM02 [1]; Salmonella enterica subsp. enterica serovar Anatum strain GT-38 plasmid PDM04 [1]; Kocuria flava strain HO-9041 plasmid 1 [36]; Sphingobium baderi strain DE-13 plasmid pDE3 [52]; Klebsiella pneumoniae strain CAV1193 plasmid pKPC_CAV1193 [36]; Sphingopyxis macrogoltabida strain 203N plasmid unnamed1 [36]; Burkholderia sp. MSMB0856 plasmid pMSMB0856 [36]; Burkholderia latens strain AU17928 plasmid pAU17928 [36]; Escherichia coli strain CD306 plasmid pCD306 [1]; Klebsiella pneumoniae subsp. pneumoniae strain RJF293 plasmid pRJF293 [35]; Klebsiella pneumoniae subsp. pneumoniae strain RJF999 plasmid pRJF999 [36]; Escherichia coli strain FDAARGOS_144 plasmid unnamed1 [51]; Burkholderia sp. PAMC 26561 plasmid unnamed3 [36]; Geobacillus thermoleovorans strain KCTC 3570 plasmid pLDW-1 [36]; Escherichia coli strain MVAST0167 plasmid pMVAST0167_1 [51]; Escherichia coli strain SaT040 plasmid pSaT040 [53]; Escherichia coli strain ZH193 plasmid pZH193 [36]; Burkholderia sp. PAMC 28687 strain PAMC28687 plasmid 3 [36]; Escherichia coli strain ZH063 plasmid pZH063_1 [51]; Burkholderia sp. OLGA172 plasmid pOLGA2 [36]; Yangia sp. CCB-MM3 plasmid unnamed2 [36]; Klebsiella pneumoniae strain KPNIH36 plasmid pKpQIL-6e6 [36]; Salmonella enterica subsp. enterica serovar Anatum str. USDA-ARS-USMARC-1736 plasmid pSAN1-1736 [1]; Salmonella enterica subsp. enterica serovar Anatum str. USDA-ARS-USMARC-1783 plasmid pSAN1-2010K-2577 [1]; Escherichia coli strain ECONIH2 plasmid pECO-bc6 [48]; Escherichia coli strain ECONIH2 plasmid pKpQIL-571 [36]; Kozakia baliensis strain DSM 14400 plasmid pKB14400_1 [59]; Kozakia baliensis strain DSM 14400 plasmid pKB14400_2 [36]; Kozakia baliensis strain DSM 14400 plasmid pKB14400_5 sequence. [36]; Klebsiella pneumoniae strain KPNIH39 plasmid pKPN-332 [35]; Klebsiella pneumoniae strain KPNIH39 plasmid pKpQIL-9b8 [36]; Aeromonas veronii strain AVNIH1 plasmid pASP-a58 [36]; Klebsiella pneumoniae strain Kpn223 plasmid pKPN-065 [36]; Escherichia coli strain Ecol_743 plasmid pEC743_1 [36]; Klebsiella pneumoniae strain Kpn555 plasmid pKPN-7c3 [47]; Bacillus thuringiensis strain Bc601 plasmid pBTBC2 [36]; Bacillus thuringiensis strain Bc601 plasmid pBTBC5 [36]; Bacillus thuringiensis strain Bc601 plasmid pBTBC6 [36]; Escherichia coli strain Eco889 plasmid pECO-fce [52]; Escherichia coli strain 2011C-3911 plasmid unnamed1 [36]; Bacillus thuringiensis Bt18247 plasmid p174778 [48]; Bacillus thuringiensis Bt18247 plasmid p81952 [51]; Mesorhizobium amorphae CCNWGS0123 plasmid pM0123d [47]; Bacillus thuringiensis strain MYBT18246 plasmid p101287 [36]; Methylobacterium phyllosphaerae strain CBMB27 plasmid CBMB27-p1 [50]; Klebsiella pneumoniae strain NY9 plasmid pNY9_2 [36]; Klebsiella pneumoniae strain CR14 plasmid pCR14_3 [36]; Dietzia psychralcaliphila strain ILA-1 plasmid unnamed [35]; Klebsiella pneumoniae strain SKGH01 plasmid unnamed 2 [55]; Bacillus oceanisediminis strain 2691 plasmid pBO1 [59]; Arthrobacter sp. U41 plasmid unnamed1 [49]; Shinella sp. HZN7 plasmid pShin-07 [36]; Shinella sp. HZN7 plasmid pShin-09 [52]; Klebsiella pneumoniae isolate blood sample 2 plasmid 2 [36]; Escherichia coli O157 strain 180-PT54 plasmid [1]; Streptomyces parvulus strain 2297 plasmid pSPA1 [36]; Ensifer adhaerens strain Casida A plasmid pCasidaAA [36]; Ensifer adhaerens strain Casida A plasmid pCasidaAB [36]; Legionella pneumophila strain C9_S plasmid unamed2 [36]; Legionella pneumophila strain E5_N plasmid unnamed1 [36]; Listeria monocytogenes strain 2015TE24968 plasmid pl2015TE24968 [36]; Sphingobium sp. EP60837 plasmid pEP1 [43]; Sphingobium sp. EP60837 plasmid pEP2 [36]; Bacillus thuringiensis serovar coreanensis strain ST7 plasmid pST7-1 [36]; Bacillus thuringiensis serovar coreanensis strain ST7 plasmid pST7-4 [36]; Yersinia pestis strain Cadman plasmid pCD1 [36]; Vibrio scophthalmi strain VS-12 plasmid pVS127 [35]; Phaeobacter porticola strain P97 plasmid pP97_a [36]; Phaeobacter porticola strain P97 plasmid pP97_b [57]; Salmonella enterica subsp. enterica serovar Infantis strain FSIS1502169 plasmid pFSIS1502169 [36]; Salmonella enterica subsp. enterica serovar Infantis strain FSIS1502916 plasmid pFSIS1502916 [35]; Salmonella enterica subsp. enterica serovar Infantis strain N55391 plasmid pN55391 [36]; Salmonella enterica subsp. enterica serovar Infantis strain CVM44454 plasmid pCVM44454 [37]; Sphingobium sp. RAC03 plasmid pBSY17_1 [36]; Sphingobium sp. RAC03 plasmid pBSY17_2 [36]; Salmonella enterica subsp. enterica serovar Heidelberg strain 11-004736-1-7 plasmid p11-004736-1-7_99 [36]; Salmonella enterica subsp. enterica serovar Heidelberg strain SA02DT09004001 plasmid pSA02DT09004001_101 [36]; Salmonella enterica subsp. enterica serovar Heidelberg strain AMR588-04-00318 plasmid pAMR588-04-00318_99 [36]; Salmonella enterica subsp. enterica serovar Heidelberg strain AMR588-04-00320 plasmid pAMR588-04-00320_99 [36]; Microvirga sp. V5/3M plasmid unnamed1 [61]; Microvirga sp. V5/3M plasmid unnamed3 [48]; Microvirga sp. V5/3M plasmid unnamed2 [45]; Microvirga sp. V5/3M plasmid unnamed4 [58]; Parageobacillus thermoglucosidasius strain NCIMB 11955 plasmid pNCI001 [36]; Lactococcus lactis subsp. cremoris strain 158 plasmid p158A [50]; Lactococcus lactis subsp. cremoris strain UC109 plasmid pUC109A [55]; Lactococcus lactis subsp. lactis strain UC063 plasmid pUC063A [36]; Lactococcus lactis subsp. cremoris strain JM4 plasmid pJM4A [36]; Lactococcus lactis subsp. cremoris strain JM1 plasmid pJM1C [36]; Klebsiella pneumoniae strain ED23 plasmid unamed [36]; Salmonella enterica subsp. enterica serovar Typhimurium str. CDC 2010K-1587 strain USDA-ARS-USMARC-1908 plasmid pSTY2-2010K-1587 [36]; Parageobacillus thermoglucosidasius strain TM242 plasmid pNCI001 [36]; Novosphingobium resinovorum strain SA1 plasmid pSA1 [59]; Novosphingobium resinovorum strain SA1 plasmid pSA2 [36]; Novosphingobium resinovorum strain SA1 plasmid pSA3 [60]; Novosphingobium resinovorum strain SA1 plasmid pSA4 [36]; Escherichia coli strain FAM21845 plasmid pFAM21845_1 [1]; Rhizobium etli 8C-3 plasmid pRsp8C3b [36]; Arthrobacter sp. ZXY-2 plasmid pZXY21 [36]; Methylobacterium sp. XJLW plasmid unnamed1 [53]; Geobacillus thermoleovorans strain ID-1 plasmid pLDW-2 [36]; Rhodobacter sp. LPB0142 plasmid pEJ01 [58]; Escherichia coli strain FMU073332 plasmid pEcoFMU07332d sequence. [46]; Klebsiella oxytoca strain CAV1015 plasmid pKPC_UVA02 [36]; Sphingomonas sp. JJ-A5 plasmid pHSL2 [36]; Rhizobium leguminosarum strain Vaf-108 plasmid unnamed1 [35]; Rhizobium leguminosarum strain Vaf-108 plasmid unnamed3 sequence. [36]; Rhizobium leguminosarum strain Vaf-108 plasmid unnamed6 [36]; Klebsiella pneumoniae isolate Kp_Goe_154414 plasmid pKp_Goe_414-2 [36]; Klebsiella pneumoniae strain CAV1042 plasmid pKPC_CAV1042-89 [36]; Klebsiella pneumoniae strain CAV1217 plasmid pKPC_CAV1217 [36]; UNVERIFIED_ORG: Enterobacter cloacae strain AR_0002 plasmid tig00000003 [36]; Sporosarcina sp. P37 plasmid pSporoP37 [36]; Acinetobacter haemolyticus strain TJS01 plasmid pAHTJS1 [49]; Klebsiella pneumoniae subsp. pneumoniae strain BR7 plasmid unnamed1 [36]; Klebsiella pneumoniae subsp. pneumoniae strain BR21 plasmid pIncN [36]; Escherichia coli strain Ecol_276 plasmid pEC276_KPC [36]; Escherichia coli strain Ecol_276 plasmid pEC276_1 [36]; Escherichia coli strain Ecol_517 plasmid pEC517_KPC [36]; Escherichia coli strain Ecol_517 plasmid pEC517_1 [36]; Escherichia coli strain Ecol_545 plasmid pEC545_1 [35]; Escherichia coli strain Ecol_656 plasmid pEC656_KPC [36]; Escherichia coli strain Ecol_867 plasmid pEC867_KPC [36]; Escherichia coli strain Ecol_AZ146 plasmid pECAZ146_KPC [36]; Escherichia coli strain Ecol_AZ146 plasmid pECAZ146_1 [36]; Escherichia coli strain Ecol_AZ147 plasmid pECAZ147_KPC [36]; Escherichia coli strain Ecol_AZ153 plasmid pECAZ153_2 [36]; Escherichia coli strain Ecol_AZ161 plasmid pECAZ161_3 [36]; Escherichia coli strain Ecol_AZ161 plasmid pECAZ161_KPC [36]; Escherichia coli strain Ecol_AZ162 plasmid pECAZ162_KPC [36]; Escherichia coli strain Ecol_244 plasmid pEC244_KPC [36]; Escherichia coli strain CRE1540 plasmid p1540-4 [36]; Escherichia coli strain WCHEC050613 plasmid pMCR_WCHEC050613 [36]; Phaeobacter inhibens strain DOK1-1 plasmid pDOK1-1-2 [36]; Escherichia coli strain FHI_NMBU_03 plasmid pFHI_NMBU_03_1 [36]; Escherichia coli strain KSC1031 plasmid unnamed [36]; Croceicoccus marinus strain E4A9 plasmid pCME4A9I [36]; Planococcus maritimus strain Y42 plasmid unnamed2 [48]; Lactobacillus brevis strain TMW 1.2111 plasmid pl12111-3 [36]; Pseudomonas syringae pv. tomato strain B13-200 plasmid pB13-200B [45]; Pseudomonas syringae pv. tomato strain B13-200 plasmid pB13-200C [51]; Escherichia coli strain MDR_56 plasmid unnamed3 [36]; Geobacillus thermodenitrificans strain T12 plasmid pGeo12a [36]; Geobacillus thermodenitrificans strain T12 plasmid pGeo12b [36]; Escherichia coli strain AR_0118 plasmid unitig_1 [35]; Escherichia coli strain AR_0118 plasmid unitig_2 [35]; Escherichia coli strain AR_0061 plasmid unitig_1 [36]; Klebsiella pneumoniae strain AR_0117 plasmid unitig_5 [36]; Klebsiella pneumoniae strain AR_0115 plasmid tig00000005 [36]; Shigella flexneri 1a strain 0670 plasmid unnamed1 [46]; Klebsiella pneumoniae strain AR_0098 plasmid tig00000002 [36]; Escherichia coli strain AR_0104 plasmid unitig_7 [36]; Martelella mediterranea DSM 17316 strain MACL11 plasmid pMM259 [36]; Shigella flexneri 4c strain 1602 plasmid unnamed1 [45]; Klebsiella oxytoca strain AR_0147 plasmid unitig_2 [36]; Xanthomonas citri subsp. citri strain TX160042 plasmid unnamed1 [43]; Xanthomonas citri subsp. citri strain TX160042 plasmid unnamed2 [36]; Xanthomonas citri subsp. citri strain TX160149 plasmid unnamed1 [50]; Xanthomonas citri subsp. citri strain TX160197 plasmid unnamed1 [48]; Xanthomonas citri subsp. citri strain TX160197 plasmid unnamed2 [35]; Rhizobium phaseoli Brasil 5 plasmid pRetBra5b [35]; Rhizobium phaseoli Brasil 5 plasmid pRphaBra5d [35]; Rhizobium sp. TAL182 plasmid pRetTAL182c [35]; Bacillus thuringiensis strain ATCC 10792 plasmid poh2 [36]; Bacillus thuringiensis strain ATCC 10792 plasmid poh4 [45]; Photobacterium damselae subsp. damselae strain KC-Na-1 plasmid pPDD-Na-1-1 [51]; Photobacterium damselae subsp. damselae strain KC-Na-1 plasmid pPDD-Na-1-2 [49]; Photobacterium damselae subsp. damselae strain KC-Na-1 plasmid pPDD-Na-1-3 [35]; Photobacterium damselae subsp. damselae strain KC-Na-1 plasmid pPDD-Na-1-4 [35]; Escherichia coli strain 81009 plasmid pEC-81009 [36]; Sphingomonas wittichii DC-6 plasmid pDC03 [50]; Sinorhizobium meliloti RU11/001 plasmid pSmeRU11c [36]; Legionella pneumophila subsp. fraseri strain D-4058 plasmid unnamed [36]; Escherichia coli strain PA45B plasmid pPA45B [1]; Rhodococcus sp. S2-17 plasmid pRB98 [36]; Celeribacter manganoxidans strain DY25 plasmid pDY25-B [36]; Bacillus thuringiensis strain C15 plasmid pBMB172 [52]; Salmonella enterica subsp. enterica serovar Typhimurium strain UGA14 plasmid pUGA14_2 [1]; Acetobacter pasteurianus subsp. pasteurianus strain SRCM101342 plasmid pAP1342-3 [36]; Klebsiella pneumoniae strain AR_0112 plasmid tig00000002 [36]; Klebsiella pneumoniae strain AR_0112 plasmid tig00000005 [36]; Klebsiella pneumoniae strain AR_0146 plasmid tig00001189 [35]; Escherichia coli strain AR_0058 plasmid tig00007555j7554 [36]; Proteus mirabilis strain AR_0155 plasmid tig00000123 [59]; Klebsiella pneumoniae strain AR_0158 plasmid tig00000161 [36]; Klebsiella pneumoniae strain AR_0158 plasmid tig00000183 [35]	NC_003131 [36] ; NC_003296 [50] ; NC_004632 [36] ; NC_004851 [55] ; NC_005813 [36] ; NC_006153 [1] ; NC_006365 [36] ; NC_006625 [36] ; NC_006824 [57] ; NC_006856 [35] ; NC_007491 [36] ; NC_007607 [50] ; NC_007608 [36] ; NC_007762 [53] ; NC_007941 [52] ; NC_007950 [35] ; NC_008010 [35] ; NC_008122 [36] ; NC_008382 [36] ; NC_008545 [35] ; NC_008607 [36] ; NC_009140 [1] ; NC_009329 [35] ; NC_009377 [36] ; NC_009429 [1] ; NC_009467 [35] ; NC_009475 [52] ; NC_009507 [36] ; NC_009508 [53] ; NC_009621 [36] ; NC_009786 [35] ; NC_009788 [36] ; NC_009790 [44] ; NC_010157 [1] ; NC_010627 [36] ; NC_010635 [1] ; NC_010660 [36] ; NC_011092 [36] ; NC_011655 [36] ; NC_011665 [36] ; NC_011667 [36] ; NC_011880 [41] ; NC_011885 [46] ; NC_011973 [36] ; NC_011991 [35] ; NC_012718 [36] ; NC_012720 [35] ; NC_012723 [49] ; NC_012807 [35] ; NC_012811 [61] ; NC_012855 [36] ; NC_012987 [36] ; NC_013655 [51] ; NC_013792 [49] ; NC_013856 [35] ; NC_014017 [1] ; NC_014495 [36] ; NC_014641 [36] ; NC_014718 [1] ; NC_014723 [1] ; NC_014755 [36] ; NC_014908 [35] ; NC_015258 [49] ; NC_015383 [36] ; NC_015418 [43] ; NC_015579 [36] ; NC_015851 [36] ; NC_016021 [36] ; NC_016028 [36] ; NC_016108 [36] ; NC_016792 [36] ; NC_016907 [36] ; NC_017018 [36] ; NC_017153 [1] ; NC_017157 [1] ; NC_017202 [36] ; NC_017203 [42] ; NC_017205 [36] ; NC_017206 [36] ; NC_017263 [1] ; NC_017319 [48] ; NC_017496 [36] ; NC_017541 [36] ; NC_017572 [36] ; NC_017575 [59] ; NC_017580 [46] ; NC_017630 [51] ; NC_017645 [1] ; NC_017659 [1] ; NC_017958 [36] ; NC_017963 [36] ; NC_018022 [47] ; NC_018223 [36] ; NC_018291 [49] ; NC_018486 [36] ; NC_018488 [36] ; NC_018501 [36] ; NC_018583 [36] ; NC_018696 [46] ; NC_018879 [36] ; NC_018889 [36] ; NC_019431 [36] ; NC_019847 [36] ; NC_019898 [36] ; NC_020061 [46] ; NC_020180 [1] ; NC_020249 [56] ; NC_020382 [36] ; NC_020383 [36] ; NC_020384 [55] ; NC_020392 [52] ; NC_020393 [36] ; NC_020542 [1] ; NC_020562 [1] ; NC_020817 [36] ; NC_021278 [36] ; NC_021492 [36] ; NC_021813 [1] ; NC_021828 [36] ; NC_022046 [46] ; NC_022047 [47] ; NC_022051 [46] ; NC_022602 [51] ; NC_022603 [36] ; NZ_AP014566 [1] ; NZ_AP014640 [54] ; NZ_AP014644 [50] ; NZ_AP014706 [35] ; NZ_AP014709 [36] ; NZ_AP014866 [45] ; NZ_AP014867 [36] ; NZ_AP014868 [47] ; NZ_AP017658 [36] ; NZ_AP017899 [53] ; NZ_AP018205 [52] ; NZ_AP018489 [36] ; NZ_AP018500 [36] ; NZ_AP018501 [36] ; NZ_AP018666 [49] ; NZ_AP018669 [36] ; NZ_AP018785 [51] ; NZ_AP018825 [35] ; NZ_AP019369 [36] ; NZ_CP004000 [1] ; NZ_CP004365 [54] ; NZ_CP004861 [55] ; NZ_CP004862 [47] ; NZ_CP004868 [51] ; NZ_CP004869 [36] ; NZ_CP004872 [36] ; NZ_CP004873 [47] ; NZ_CP004875 [36] ; NZ_CP004876 [49] ; NZ_CP005087 [1] ; NZ_CP005088 [1] ; NZ_CP005931 [36] ; NZ_CP005961 [46] ; NZ_CP006001 [36] ; NZ_CP006002 [36] ; NZ_CP006642 [36] ; NZ_CP006747 [37] ; NZ_CP006750 [36] ; NZ_CP006753 [36] ; NZ_CP006757 [36] ; NZ_CP006761 [1] ; NZ_CP006780 [36] ; NZ_CP006791 [1] ; NZ_CP006919 [36] ; NZ_CP007038 [36] ; NZ_CP007150 [49] ; NZ_CP007214 [36] ; NZ_CP007558 [1] ; NZ_CP007613 [44] ; NZ_CP007614 [45] ; NZ_CP007615 [56] ; NZ_CP007730 [36] ; NZ_CP007732 [1] ; NZ_CP007745 [36] ; NZ_CP007792 [47] ; NZ_CP007795 [35] ; NZ_CP007798 [35] ; NZ_CP008715 [36] ; NZ_CP008791 [49] ; NZ_CP008798 [36] ; NZ_CP008824 [1] ; NZ_CP008825 [36] ; NZ_CP008830 [36] ; NZ_CP008833 [36] ; NZ_CP009030 [35] ; NZ_CP009033 [36] ; NZ_CP009036 [36] ; NZ_CP009039 [35] ; NZ_CP009293 [36] ; NZ_CP009430 [36] ; NZ_CP009432 [35] ; NZ_CP009433 [50] ; NZ_CP009491 [1] ; NZ_CP009703 [1] ; NZ_CP009711 [1] ; NZ_CP009713 [36] ; NZ_CP009721 [37] ; NZ_CP009758 [1] ; NZ_CP009776 [36] ; NZ_CP009779 [1] ; NZ_CP009783 [36] ; NZ_CP009842 [36] ; NZ_CP009860 [36] ; NZ_CP009862 [36] ; NZ_CP009864 [36] ; NZ_CP009865 [35] ; NZ_CP009875 [36] ; NZ_CP009905 [36] ; NZ_CP009919 [36] ; NZ_CP009937 [1] ; NZ_CP009972 [36] ; NZ_CP009990 [1] ; NZ_CP010022 [1] ; NZ_CP010024 [35] ; NZ_CP010069 [1] ; NZ_CP010090 [50] ; NZ_CP010091 [36] ; NZ_CP010092 [52] ; NZ_CP010094 [44] ; NZ_CP010246 [37] ; NZ_CP010345 [36] ; NZ_CP010351 [47] ; NZ_CP010360 [36] ; NZ_CP010363 [36] ; NZ_CP010372 [36] ; NZ_CP010387 [36] ; NZ_CP010396 [36] ; NZ_CP010575 [36] ; NZ_CP010578 [36] ; NZ_CP010582 [36] ; NZ_CP010596 [48] ; NZ_CP010624 [36] ; NZ_CP010627 [36] ; NZ_CP010669 [36] ; NZ_CP010697 [36] ; NZ_CP010698 [36] ; NZ_CP010742 [50] ; NZ_CP010870 [36] ; NZ_CP010871 [48] ; NZ_CP010881 [47] ; NZ_CP010882 [36] ; NZ_CP011009 [36] ; NZ_CP011136 [36] ; NZ_CP011298 [36] ; NZ_CP011353 [36] ; NZ_CP011357 [36] ; NZ_CP011358 [36] ; NZ_CP011417 [50] ; NZ_CP011450 [36] ; NZ_CP011518 [47] ; NZ_CP011519 [36] ; NZ_CP011520 [36] ; NZ_CP011540 [1] ; NZ_CP011571 [37] ; NZ_CP011573 [36] ; NZ_CP011580 [36] ; NZ_CP011583 [1] ; NZ_CP011588 [36] ; NZ_CP011589 [36] ; NZ_CP011595 [36] ; NZ_CP011611 [36] ; NZ_CP011615 [36] ; NZ_CP011622 [36] ; NZ_CP011635 [36] ; NZ_CP011639 [36] ; NZ_CP011645 [36] ; NZ_CP011646 [36] ; NZ_CP011649 [37] ; NZ_CP011656 [49] ; NZ_CP011661 [36] ; NZ_CP011808 [49] ; NZ_CP011809 [36] ; NZ_CP011869 [50] ; NZ_CP011978 [36] ; NZ_CP011981 [36] ; NZ_CP011986 [36] ; NZ_CP011991 [36] ; NZ_CP012138 [36] ; NZ_CP012163 [52] ; NZ_CP012168 [36] ; NZ_CP012169 [47] ; NZ_CP012182 [46] ; NZ_CP012185 [50] ; NZ_CP012477 [46] ; NZ_CP012492 [36] ; NZ_CP012498 [36] ; NZ_CP012499 [34] ; NZ_CP012500 [35] ; NZ_CP012566 [36] ; NZ_CP012571 [36] ; NZ_CP012634 [49] ; NZ_CP012899 [58] ; NZ_CP012918 [36] ; NZ_CP012923 [36] ; NZ_CP012931 [1] ; NZ_CP012936 [36] ; NZ_CP012940 [62] ; NZ_CP012941 [36] ; NZ_CP012942 [35] ; NZ_CP012944 [53] ; NZ_CP012956 [36] ; NZ_CP012984 [36] ; NZ_CP013052 [36] ; NZ_CP013056 [45] ; NZ_CP013057 [41] ; NZ_CP013058 [36] ; NZ_CP013191 [49] ; NZ_CP013192 [36] ; NZ_CP013193 [36] ; NZ_CP013194 [36] ; NZ_CP013221 [1] ; NZ_CP013224 [1] ; NZ_CP013255 [36] ; NZ_CP013267 [52] ; NZ_CP013325 [36] ; NZ_CP013345 [36] ; NZ_CP013426 [36] ; NZ_CP013436 [36] ; NZ_CP013832 [1] ; NZ_CP014009 [35] ; NZ_CP014011 [36] ; NZ_CP014110 [51] ; NZ_CP014310 [36] ; NZ_CP014336 [36] ; NZ_CP014493 [51] ; NZ_CP014496 [53] ; NZ_CP014498 [36] ; NZ_CP014510 [36] ; NZ_CP014523 [51] ; NZ_CP014581 [36] ; NZ_CP014598 [36] ; NZ_CP014650 [36] ; NZ_CP014658 [1] ; NZ_CP014662 [1] ; NZ_CP014668 [48] ; NZ_CP014669 [36] ; NZ_CP014675 [59] ; NZ_CP014676 [36] ; NZ_CP014679 [36] ; NZ_CP014763 [35] ; NZ_CP014765 [36] ; NZ_CP014775 [36] ; NZ_CP015026 [36] ; NZ_CP015070 [36] ; NZ_CP015131 [47] ; NZ_CP015152 [36] ; NZ_CP015155 [36] ; NZ_CP015156 [36] ; NZ_CP015160 [52] ; NZ_CP015239 [36] ; NZ_CP015251 [48] ; NZ_CP015254 [51] ; NZ_CP015322 [47] ; NZ_CP015356 [36] ; NZ_CP015368 [50] ; NZ_CP015387 [36] ; NZ_CP015395 [36] ; NZ_CP015454 [35] ; NZ_CP015502 [55] ; NZ_CP015507 [59] ; NZ_CP015733 [49] ; NZ_CP015743 [36] ; NZ_CP015745 [52] ; NZ_CP015824 [36] ; NZ_CP015833 [1] ; NZ_CP015867 [36] ; NZ_CP015881 [36] ; NZ_CP015882 [36] ; NZ_CP015943 [36] ; NZ_CP015952 [36] ; NZ_CP015985 [36] ; NZ_CP015988 [43] ; NZ_CP015989 [36] ; NZ_CP016195 [36] ; NZ_CP016198 [36] ; NZ_CP016274 [36] ; NZ_CP016309 [35] ; NZ_CP016365 [36] ; NZ_CP016366 [57] ; NZ_CP016407 [36] ; NZ_CP016409 [35] ; NZ_CP016411 [36] ; NZ_CP016413 [37] ; NZ_CP016453 [36] ; NZ_CP016457 [36] ; NZ_CP016516 [36] ; NZ_CP016522 [36] ; NZ_CP016568 [36] ; NZ_CP016572 [36] ; NZ_CP016617 [61] ; NZ_CP016618 [48] ; NZ_CP016619 [45] ; NZ_CP016620 [58] ; NZ_CP016623 [36] ; NZ_CP016685 [50] ; NZ_CP016707 [55] ; NZ_CP016715 [36] ; NZ_CP016729 [36] ; NZ_CP016749 [36] ; NZ_CP016815 [36] ; NZ_CP016865 [36] ; NZ_CP016917 [36] ; NZ_CP017076 [59] ; NZ_CP017077 [36] ; NZ_CP017078 [60] ; NZ_CP017079 [36] ; NZ_CP017221 [1] ; NZ_CP017243 [36] ; NZ_CP017422 [36] ; NZ_CP017427 [53] ; NZ_CP017691 [36] ; NZ_CP017782 [58] ; NZ_CP017848 [46] ; NZ_CP017929 [36] ; NZ_CP018223 [36] ; NZ_CP018229 [35] ; NZ_CP018231 [36] ; NZ_CP018234 [36] ; NZ_CP018338 [36] ; NZ_CP018669 [36] ; NZ_CP018675 [36] ; NZ_CP018815 [36] ; NZ_CP018869 [36] ; NZ_CP018872 [49] ; NZ_CP018884 [36] ; NZ_CP018887 [36] ; NZ_CP018949 [36] ; NZ_CP018952 [36] ; NZ_CP018963 [36] ; NZ_CP018964 [36] ; NZ_CP018975 [35] ; NZ_CP018977 [36] ; NZ_CP018981 [36] ; NZ_CP018989 [36] ; NZ_CP018990 [36] ; NZ_CP018992 [36] ; NZ_CP018998 [36] ; NZ_CP019009 [36] ; NZ_CP019010 [36] ; NZ_CP019014 [36] ; NZ_CP019017 [36] ; NZ_CP019055 [36] ; NZ_CP019214 [36] ; NZ_CP019309 [36] ; NZ_CP019456 [36] ; NZ_CP019561 [36] ; NZ_CP019603 [36] ; NZ_CP019642 [48] ; NZ_CP019746 [36] ; NZ_CP019873 [45] ; NZ_CP019874 [51] ; NZ_CP019909 [36] ; NZ_CP020031 [36] ; NZ_CP020032 [36] ; NZ_CP020049 [35] ; NZ_CP020050 [35] ; NZ_CP020059 [36] ; NZ_CP020066 [36] ; NZ_CP020075 [36] ; NZ_CP020087 [46] ; NZ_CP020110 [36] ; NZ_CP020119 [36] ; NZ_CP020332 [36] ; NZ_CP020337 [45] ; NZ_CP020359 [36] ; NZ_CP020883 [43] ; NZ_CP020884 [36] ; NZ_CP020886 [50] ; NZ_CP020890 [48] ; NZ_CP020891 [35] ; NZ_CP020898 [35] ; NZ_CP020900 [35] ; NZ_CP021027 [35] ; NZ_CP021063 [36] ; NZ_CP021065 [45] ; NZ_CP021153 [51] ; NZ_CP021154 [49] ; NZ_CP021155 [35] ; NZ_CP021156 [35] ; NZ_CP021180 [36] ; NZ_CP021184 [50] ; NZ_CP021215 [36] ; NZ_CP021278 [36] ; NZ_CP021289 [1] ; NZ_CP021355 [36] ; NZ_CP021406 [36] ; NZ_CP021438 [52] ; NZ_CP021464 [1] ; NZ_CP021512 [36] ; NZ_CP021546 [36] ; NZ_CP021548 [36] ; NZ_CP021688 [35] ; NZ_CP021690 [36] ; NZ_CP021695 [59] ; NZ_CP021697 [36] ; NZ_CP021698 [35]	2	Pseudomonas phage F10 [35]; Enterobacteria phage fiAA91-ss [35]	NC_007805 [35] ; NC_022750 [35]
64	YPMT1.57c	persistent	63	EGX74_RS23060; CH55_RS00390; EGX74_RS22885; YPMT1.02; EGX46_RS23610; BTZ49_RS22495; EGX46_RS23325; Y_RS21605; M483_RS00070; M484_RS00250; AK38_RS00520; AK38_RS00175; CH46_RS00890; YPANGOLA_RS00120; CH56_RS00275; EGX42_RS00480; CH57_RS21545; Y_RS21445; CH46_RS00540; A1122_RS21405; EGX46_RS23245; BTZ49_RS22140; M483_RS00260; YPD4_RS21850; CH58_RS00555; YPC_RS21430; BAY22_RS22190; CH43_RS21465; CH63_RS00555; BAY22_RS21845; CH58_RS00275; YPD8_RS22200; YPZ3_RS21565; EGX74_RS23685; BZ15_RS00695; CH60_RS00635; CH59_RS00580; M478_RS00420; YP_RS21620; YPA_RS21765; YPN_RS21325; A1122_RS21595; YPANGOLA_RS00070; YPDSF_RS21320; M479_RS00025; EGX42_RS00315; EGX74_RS23245; YPC_RS21820; YP_RS21990; M481_RS00490; YPMT1.57c; CH60_RS00490; YP_RS22070; M483_RS00020; BZ15_RS00885; M480_RS00250; YPA_RS22115; M482_RS00335; YPN_RS20920; CH63_RS00165; YPD8_RS21870; YPANGOLA_RS00020; CH55_RS00550	eggNOG_4QPH3	IstB-like ATP binding protein	0.009	530	927	Yersinia pestis CO92 plasmid pCD1 [36]; Ralstonia solanacearum GMI1000 megaplasmid complete sequence. [50]; [Pseudomonas syringae] pv. tomato str. DC3000 plasmid pDC3000B [36]; Shigella flexneri 2a str. 301 plasmid pCP301 [55]; Yersinia pestis biovar Microtus str. 91001 plasmid pCD1 [36]; Yersinia pseudotuberculosis IP32953 pYV plasmid [1]; Legionella pneumophila str. Paris plasmid pLPP [36]; Klebsiella pneumoniae subsp. pneumoniae NTUH-K2044 plasmid pK2044 DNA [36]; Azoarcus sp. EbN1 plasmid 2. [57]; Salmonella enterica subsp. enterica serovar Choleraesuis str. SC-B67 plasmid pSC138 [35]; Rhodococcus erythropolis PR4 plasmid pREL1 DNA [36]; Shigella dysenteriae Sd197 plasmid pSD1_197 [50]; Shigella boydii Sb227 plasmid pSB4_227 [36]; Rhizobium etli CFN 42 plasmid p42a [53]; Escherichia coli UTI89 plasmid pUTI89 [52]; Polaromonas sp. JS666 plasmid 2 [35]; Deinococcus geothermalis DSM 11300 plasmid pDGEO01 [35]; Yersinia pestis Antiqua plasmid pCD [36]; Rhizobium leguminosarum bv. viciae plasmid pRL7 complete genome [36]; Burkholderia cenocepacia HI2424 plasmid 1 [35]; Pelobacter propionicus DSM 2379 plasmid pPRO1 [36]; Salmonella enterica subsp. enterica serovar Newport str. SL254 plasmid pSN254 [1]; Geobacillus thermodenitrificans NG80-2 plasmid pLW1071 [35]; Yersinia pestis Pestoides F plasmid CD [36]; Rhodobacter sphaeroides ATCC 17025 plasmid pRSPA01 [1]; Acidiphilium cryptum JF-5 plasmid pACRY01 [35]; Bradyrhizobium sp. BTAi1 plasmid pBBta01 [52]; Sphingomonas wittichii RW1 plasmid pSWIT01 [36]; Sphingomonas wittichii RW1 plasmid pSWIT02 [53]; Sinorhizobium medicae WSM419 plasmid pSMED02 [36]; Escherichia coli E24377A plasmid pETEC_80 [35]; Escherichia coli E24377A plasmid pETEC_73 [36]; Escherichia coli E24377A plasmid pETEC_74 [44]; Yersinia pestis Angola plasmid new_pCD [1]; Paraburkholderia phymatum STM815 plasmid pBPHY02 [36]; Yersinia pseudotuberculosis PB1/+ plasmid pYPTS01 [1]; Shigella boydii CDC 3083-94 plasmid pBS512_211 [36]; Salmonella enterica subsp. enterica serovar Schwarzengrund str. CVM19633 plasmid pCVM19633_110 [36]; Bacillus cereus AH187 plasmid pAH187_270 [36]; Shewanella baltica OS223 plasmid pS22303 [36]; Thauera sp. MZ1T plasmid pTha01 [36]; Cyanothece sp. PCC 7425 plasmid pP742501 [41]; Cyanothece sp. PCC 7425 plasmid pP742502 [46]; Bacillus cereus Q1 plasmid pBc239 [36]; Agrobacterium vitis S4 plasmid pAtS4b [35]; Burkholderia glumae BGR1 plasmid bglu_2p [36]; Burkholderia glumae BGR1 plasmid bglu_3p [35]; Burkholderia glumae BGR1 plasmid bglu_1p [49]; Methylobacterium extorquens AM1 plasmid p1META1 [35]; Methylobacterium extorquens AM1 megaplasmid [61]; Ralstonia pickettii 12D plasmid pRp12D01 [36]; Methylobacterium extorquens str. DM4 plasmid p1METDI [36]; Escherichia coli SE15 plasmid pECSF1 DNA [51]; Bacillus pseudofirmus OF4 plasmid pBpOF4-01 [49]; Azospirillum sp. B510 plasmid pAB510b DNA [35]; Yersinia pestis Z176003 plasmid pCD1 [1]; Listeria monocytogenes serotype 1-2b str. SLCC2755 plasmid pLM1-2bUG1 complete sequence. [36]; Achromobacter xylosoxidans A8 plasmid pA81 [36]; Burkholderia rhizoxinica HKI 454 plasmid pBRH01 [1]; Burkholderia rhizoxinica HKI 454 plasmid pBRH02 [1]; Sulfuricurvum kujiense DSM 16994 plasmid pSULKU02 [36]; Alicycliphilus denitrificans BC plasmid pALIDE01 [35]; Polymorphum gilvum SL003B-26A1 plasmid pSL003B [49]; Burkholderia gladioli BSR3 plasmid bgla_4p [36]; Clostridium botulinum BKT015925 plasmid p3BKT015925 [43]; Novosphingobium sp. PP1Y Lpl large plasmid [36]; Acidithiobacillus caldus SM-1 megaplasmid [36]; Komagataeibacter medellinensis NBRC 3288 plasmid pGXY020 DNA [36]; Komagataeibacter medellinensis NBRC 3288 plasmid pGXY030 DNA [36]; Methylomicrobium alcaliphilum str. 20Z plasmid MEALZ_p [36]; Bacillus cereus NC7401 plasmid pNCcld DNA [36]; Gordonia polyisoprenivorans VH2 plasmid p174 [36]; Pediococcus claussenii ATCC BAA-344 plasmid pPECL-7 [36]; Yersinia pestis D106004 plasmid pCD1 [1]; Yersinia pestis D182038 plasmid pCD1 [1]; Bacillus thuringiensis serovar chinensis CT-43 plasmid pCT127 [36]; Bacillus thuringiensis serovar chinensis CT-43 plasmid pCT281 [42]; Bacillus thuringiensis serovar chinensis CT-43 plasmid pCT72 [36]; Bacillus thuringiensis serovar chinensis CT-43 plasmid pCT83 [36]; Yersinia pestis biovar Medievalis str. Harbin 35 plasmid pCD [1]; Shigella flexneri 2002017 plasmid pSFxv_1 [48]; Lactococcus lactis subsp. cremoris A76 plasmid pQA554 [36]; Klebsiella pneumoniae KCTC 2242 plasmid pKCTC2242 [36]; Shewanella baltica BA175 plasmid pSBAL17502 [36]; Ralstonia solanacearum Po82 megaplasmid [59]; Shewanella baltica OS117 plasmid pSBAL11702 [46]; Escherichia coli UM146 plasmid pUM146 [51]; Escherichia coli UMNK88 plasmid pUMNK88 [1]; Escherichia coli O83:H1 str. NRG 857C plasmid pO83_CORR [1]; Tistrella mobilis KA081020-065 plasmid pTM3 [36]; Enterococcus faecium DO plasmid 3 [36]; Mycobacterium chubuense NBB4 plasmid pMYCCH.01 [47]; Enterococcus faecalis D32 plasmid EFD32pB [36]; Phaeobacter inhibens DSM 17395 plasmid pPGA1_262 [49]; Bacillus thuringiensis HD-771 plasmid p01 [36]; Bacillus thuringiensis HD-771 plasmid p04 [36]; Bacillus thuringiensis HD-771 plasmid p02 [36]; Gordonia sp. KTR9 plasmid pGKT3 [36]; Paraburkholderia phenoliruptrix BR3459a plasmid pSYMBR3459 [46]; Bacillus thuringiensis Bt407 plasmid BTB_78p [36]; Listeria monocytogenes serotype 1-2c str. SLCC2372 plasmid pLM1-2cUG1 complete sequence. [36]; Lactococcus lactis subsp. cremoris UC509.9 plasmid pCIS7 [36]; Sinorhizobium meliloti GR4 plasmid pRmeGR4b [36]; Thermobacillus composti KWC4 plasmid pTHECO01 [36]; Rhizobium tropici CIAT 899 plasmid pRtrCIAT899b [46]; Enterobacter aerogenes EA1509E plasmid pEA1509_A [1]; Bacillus thuringiensis serovar kurstaki str. HD73 plasmid pHT73 [56]; Bacillus thuringiensis serovar thuringiensis str. IS5056 plasmid pIS56-68 [36]; Bacillus thuringiensis serovar thuringiensis str. IS5056 plasmid pIS56-85 [36]; Bacillus thuringiensis serovar thuringiensis str. IS5056 plasmid pIS56-285 [55]; Bacillus thuringiensis serovar thuringiensis str. IS5056 plasmid pIS56-63 [52]; Bacillus thuringiensis serovar thuringiensis str. IS5056 plasmid pIS56-107 [36]; Sphingomonas sp. MM-1 plasmid pISP0 [1]; Sphingomonas sp. MM-1 plasmid pISP1 [1]; Xanthomonas citri subsp. citri Aw12879 plasmid pXcaw58 [36]; Mycobacterium abscessus subsp. bolletii 50594 plasmid 1 [36]; Enterobacter sp. R4-368 plasmid pENT01 [36]; Salmonella enterica subsp. enterica serovar Heidelberg str. CFSAN002069 plasmid pCFSAN002069_01 [1]; Listeria monocytogenes strain R2-502 plasmid [36]; Listeria monocytogenes strain J1776 plasmid [46]; Listeria monocytogenes strain J1817 plasmid [47]; Listeria monocytogenes strain J1926 plasmid [46]; Carnobacterium inhibens subsp. gilichinskyi strain WN1359 plasmid pWNCR47 [51]; Carnobacterium inhibens subsp. gilichinskyi strain WN1359 plasmid pWNCR64 [36]; Salmonella enterica subsp. enterica serovar Typhimurium str. L-3553 plasmid pST3553 DNA [1]; Leptolyngbya boryana IAM M-101 plasmid pLBX DNA [54]; Leptolyngbya boryana dg5 plasmid pLBX DNA [50]; Methylobacterium aquaticum plasmid pMaq22A_2p DNA [35]; Methylobacterium aquaticum plasmid pMaq22A_5p DNA [36]; Bacillus thuringiensis serovar tolworthi plasmid pKK2 DNA [45]; Bacillus thuringiensis serovar tolworthi plasmid pKK3 DNA [36]; Bacillus thuringiensis serovar tolworthi plasmid pKK4 DNA [47]; Sphingobium cloacae plasmid pSCLO_4 DNA [36]; Sphingopyxis sp. FD7 plasmid pSFD01 DNA [53]; Leptolyngbya boryana NIES-2135 plasmid plasmid2 DNA [52]; Escherichia coli O157:H7 plasmid pO157pv15279 pv15-279 DNA [36]; Lactococcus lactis subsp. cremoris plasmid pC41 C4 DNA [36]; Lactococcus lactis subsp. cremoris plasmid pC42 C4 DNA [36]; Sphingobium amiense DSM 16289 plasmid pSAMIE_3 DNA [49]; Sphingobium amiense DSM 16289 plasmid pSAMIE_6 DNA [36]; Escherichia coli SK1144 plasmid pSK1144 [51]; Acinetobacter ursingii M3 plasmid pAURM-1 DNA [35]; Silvanigrellales bacterium RF1110005 79K plasmid DNA [36]; Klebsiella pneumoniae subsp. pneumoniae Kp13 plasmid pKP13f [1]; Komagataeibacter xylinus E25 plasmid pGX5 [54]; Bacillus thuringiensis serovar kurstaki str. YBT-1520 plasmid pBMB293 [55]; Bacillus thuringiensis serovar kurstaki str. YBT-1520 plasmid pBMB53 [47]; Bacillus thuringiensis serovar kurstaki str. YBT-1520 plasmid pBMB94 [51]; Bacillus thuringiensis serovar kurstaki str. YBT-1520 plasmid pBMB67 [36]; Bacillus thuringiensis serovar kurstaki str. HD-1 plasmid pBMB64 [36]; Bacillus thuringiensis serovar kurstaki str. HD-1 plasmid pBMB65 [47]; Bacillus thuringiensis serovar kurstaki str. HD-1 plasmid pBMB95 [36]; Bacillus thuringiensis serovar kurstaki str. HD-1 plasmid pBMB299 [49]; Sphingobium sp. TKS plasmid pTK3 [1]; Sphingobium sp. TKS plasmid pTK4 [1]; Escherichia coli APEC IMT5155 plasmid p1ColV5155 [36]; Pseudomonas mandelii JR-1 plasmid [46]; Escherichia coli B7A plasmid pEB3 [36]; Escherichia coli B7A plasmid pEB4 [36]; Escherichia coli PCN061 plasmid PCN061p6 [36]; Yersinia pestis 8787 plasmid pCD1 [37]; Yersinia pestis 3770 plasmid pCD1 [36]; Yersinia pestis 3067 plasmid pCD1 [36]; Yersinia pestis 1522 plasmid pCD [36]; Yersinia pestis 1413 plasmid pCD [1]; Yersinia pestis 1412 plasmid pCD [36]; Yersinia pestis 2944 plasmid pCD [1]; Klebsiella pneumoniae 30684/NJST258_2 plasmid pNJST258C2 [36]; Shigella flexneri G1663 plasmid pG1663 [36]; Escherichia coli RS218 plasmid pRS218 [49]; Burkholderia plantarii strain ATCC 43733 plasmid bpln_1p [36]; Citrobacter freundii CFNIH1 plasmid pKEC-a3c [1]; Bacillus thuringiensis serovar kurstaki str. YBT-1520 plasmid pBMB69 [44]; Bacillus thuringiensis serovar kurstaki str. YBT-1520 plasmid pBMB95 [45]; Bacillus thuringiensis serovar kurstaki str. YBT-1520 plasmid pBMB293 [56]; Klebsiella pneumoniae subsp. pneumoniae KPNIH10 plasmid pKpQIL-6e6 [36]; Klebsiella pneumoniae subsp. pneumoniae KPNIH27 plasmid pKEC-dc3 [1]; Burkholderia cepacia ATCC 25416 plasmid [36]; Corynebacterium marinum DSM 44953 plasmid pCmarinum1 [47]; Azospirillum brasilense strain Az39 plasmid AbAZ39_p2 [35]; Azospirillum brasilense strain Az39 plasmid AbAZ39_p5 [35]; Escherichia coli strain ST648 plasmid pEC648_1 [36]; Klebsiella oxytoca KONIH1 plasmid pKPC-727 [49]; Klebsiella pneumoniae subsp. pneumoniae KPNIH24 plasmid pKPC-484 [36]; Enterobacter cloacae ECNIH2 plasmid pKEC-39c [1]; Enterobacter cloacae ECNIH2 plasmid pKPC-272 [36]; Klebsiella pneumoniae subsp. pneumoniae KPNIH1 plasmid pKpQIL-6e6 [36]; Klebsiella pneumoniae subsp. pneumoniae KPR0928 plasmid pKpQIL-531 [36]; Xanthomonas citri subsp. citri strain AW13 plasmid pXCAW58 [35]; Xanthomonas citri subsp. citri strain AW14 plasmid pXCAW58 [36]; Xanthomonas citri subsp. citri strain AW15 plasmid pXCAW58 [36]; Xanthomonas citri subsp. citri strain AW16 plasmid pXCAW58 [35]; Novosphingobium pentaromativorans US6-1 plasmid pLA4 [36]; Sphingopyxis macrogoltabida strain 203 plasmid [36]; Burkholderia glumae LMG 2196 = ATCC 33617 plasmid pBIN_2 [35]; Burkholderia glumae LMG 2196 = ATCC 33617 plasmid pBIN_1 [50]; Yersinia pestis strain PBM19 plasmid pCD1 [1]; Yersinia pestis strain Harbin35 plasmid unnamed2 [1]; Yersinia pseudotuberculosis IP 32953 plasmid pYAC_1 [1]; Yersinia pestis Pestoides F plasmid pCD [36]; Yersinia pestis strain Shasta plasmid pCD [37]; Yersinia pseudotuberculosis strain EP2/+ plasmid pCD [1]; Klebsiella pneumoniae subsp. pneumoniae strain KPNIH32 plasmid pKPC-def [36]; Yersinia pseudotuberculosis PB1/+ plasmid pYAB [1]; Yersinia pestis strain El Dorado plasmid pCD [36]; Yersinia pestis strain Dodson plasmid pCD [36]; Escherichia coli strain ECONIH1 plasmid pECO-824 [36]; Escherichia coli strain ECONIH1 plasmid pKPC-629 [36]; Klebsiella pneumoniae subsp. pneumoniae strain KPNIH29 plasmid pKPC-e4e [36]; Klebsiella pneumoniae subsp. pneumoniae strain KPNIH29 plasmid pKPN-80a [35]; Klebsiella pneumoniae subsp. pneumoniae strain KPNIH30 plasmid pKpQIL-531 [36]; Bacillus megaterium NBRC 15308 = ATCC 14581 plasmid pBMV_1 [36]; Yersinia pestis Angola plasmid pCD [1]; Yersinia pestis CO92 plasmid [36]; Yersinia pestis strain Nicholisk 41 plasmid 2 [1]; Yersinia pestis str. Pestoides B plasmid pCD [1]; Paraburkholderia fungorum strain ATCC BAA-463 plasmid pBIL [35]; Yersinia pseudotuberculosis str. PA3606 plasmid unnamed1 [1]; Bacillus thuringiensis serovar galleriae strain HD-29 plasmid pBMB426 [50]; Bacillus thuringiensis serovar galleriae strain HD-29 plasmid pBMB267 [36]; Bacillus thuringiensis serovar galleriae strain HD-29 plasmid pBMB126 [52]; Bacillus thuringiensis serovar galleriae strain HD-29 plasmid pBMB55 [44]; Yersinia pestis Pestoides G plasmid pCD [37]; Escherichia coli ECC-1470 plasmid pECC-1470_100 [36]; Acinetobacter johnsonii XBB1 plasmid pXBB1-9 [47]; Enterobacter cloacae complex sp. 35734 plasmid p35734-141.404kb [36]; Enterobacter hormaechei subsp. oharae strain 34978 plasmid p34978-139.941kb [36]; Escherichia coli strain 6409 plasmid p6409-151.583kb [36]; Enterobacter hormaechei subsp. xiangfangensis strain 34399 plasmid p34399-43.500kb [36]; Klebsiella pneumoniae strain 34618 plasmid p34618-71.572kb [36]; Klebsiella pneumoniae strain 32192 plasmid sequence. [36]; Bacillus thuringiensis serovar morrisoni strain BGSC 4AA1 plasmid pBMB232 [36]; Bacillus thuringiensis serovar morrisoni strain BGSC 4AA1 plasmid pBMB51 [36]; Phaeobacter inhibens strain P10 plasmid pP10_a [48]; Phaeobacter inhibens strain P51 plasmid pP51_a [36]; Phaeobacter inhibens strain P51 plasmid pP51_d [36]; Phaeobacter inhibens strain P57 plasmid pP57_a [36]; Phaeobacter inhibens strain P24 plasmid pP24_a [36]; Phaeobacter inhibens strain P24 plasmid pP24_b [36]; Phaeobacter inhibens strain P59 plasmid pP59_a [50]; Confluentimicrobium sp. EMB200-NS6 plasmid pNS6001 [36]; Confluentimicrobium sp. EMB200-NS6 plasmid pNS6002 [48]; Escherichia coli strain MNCRE44 plasmid pMNCRE44_5 [47]; Escherichia coli strain MNCRE44 plasmid pMNCRE44_6 [36]; Bacillus simplex strain SH-B26 plasmid pSHB26 [36]; Escherichia coli VR50 plasmid pVR50B [36]; Rhodococcus erythropolis strain BG43 plasmid pRSLBG43 [36]; Bacillus thuringiensis strain YC-10 plasmid pYC5 [36]; Bacillus thuringiensis strain YC-10 plasmid pYC20 [36]; Bacillus thuringiensis strain YC-10 plasmid pYC2226 [36]; Escherichia coli strain CFSAN029787 plasmid pCFSAN029787_01 [50]; Sphingomonas sanxanigenens DSM 19645 = NX02 plasmid pNXO2 [36]; Pandoraea oxalativorans strain DSM 23570 plasmid pPO70-1 [47]; Pandoraea oxalativorans strain DSM 23570 plasmid pPO70-2 [36]; Pandoraea oxalativorans strain DSM 23570 plasmid pPO70-3 [36]; Klebsiella aerogenes strain G7 isolate G7 plasmid pGPN1 [1]; Enterobacter cloacae strain CAV1311 plasmid pKPC_CAV1311 [37]; Klebsiella aerogenes strain CAV1320 plasmid pKPC_CAV1320 [36]; Enterobacter cloacae strain CAV1411 plasmid pKPC_CAV1411 [36]; Enterobacter cloacae strain CAV1668 plasmid pCAV1668-85 [1]; Enterobacter asburiae strain CAV1043 plasmid pCAV1043-58 [36]; Enterobacter asburiae strain CAV1043 plasmid pKPC_CAV1043 [36]; Klebsiella oxytoca strain CAV1099 plasmid pKPC_CAV1099 [36]; Citrobacter freundii strain CAV1321 plasmid pKPC_CAV1321-244 [36]; Klebsiella oxytoca strain CAV1335 plasmid pKPC_CAV1335 [36]; Klebsiella pneumoniae strain CAV1344 plasmid pKPC_CAV1344 [36]; Klebsiella oxytoca strain CAV1374 plasmid pKPC_CAV1374 [36]; Serratia marcescens strain CAV1492 plasmid pKPC_CAV1492 [36]; Klebsiella pneumoniae strain CAV1596 plasmid pKPC_CAV1596-78 [36]; Klebsiella pneumoniae strain CAV1596 plasmid pKPC_CAV1596-97 [36]; Enterobacter cloacae strain CAV1669 plasmid pKPC_CAV1669 [37]; Citrobacter freundii strain CAV1741 plasmid pKPC_CAV1741 [49]; Enterobacter hormaechei strain CAV1176 plasmid pKPC_CAV1176 [36]; Pandoraea faecigallinarum strain DSM 23572 plasmid pPF72-1 [49]; Pandoraea faecigallinarum strain DSM 23572 plasmid pPF72-2 [36]; Pseudonocardia sp. HH130629-09 plasmid pLS1-1 [50]; Klebsiella pneumoniae DMC1097 plasmid pDMC1097-77.775kb [36]; Klebsiella pneumoniae 500_1420 plasmid p500_1420-130.552kb [36]; Klebsiella pneumoniae UHKPC07 plasmid pUHKPC07-113.639kb [36]; Klebsiella pneumoniae UHKPC33 plasmid pUHKPC33-113.638kb [36]; Shigella flexneri 2a strain 981 plasmid 981p1 [36]; Enterobacter cloacae complex sp. 35734 plasmid p35734-109.753kb [52]; Enterobacter hormaechei subsp. steigerwaltii strain 34998 plasmid p34998-239.973kb [36]; Enterobacter hormaechei subsp. steigerwaltii strain 34998 plasmid p34998-210.894kb [47]; Pseudonocardia sp. EC080610-09 plasmid pBCI2-1 [46]; Pseudonocardia sp. EC080619-01 plasmid pBCI1-2 [50]; Arthrobacter sp. ERGS1:01 isolate water plasmid unnamed2 [46]; Escherichia coli strain CFSAN004176 plasmid pCFSAN004176P_01 [36]; Escherichia coli strain 06-00048 plasmid pCFSAN004178P_02 [36]; Escherichia coli strain GB089 plasmid pCFSAN004181P [34]; Escherichia coli strain 09-00049 plasmid pCFSAN004180G [35]; Klebsiella pneumoniae strain UCLAOXA232KP plasmid pUCLAOXA232-5 [36]; Klebsiella pneumoniae strain UCLAOXA232KP plasmid pUCLAOXA232-5.X [36]; Escherichia coli strain SF-166 plasmid pSF-166-1 [49]; Burkholderia sp. CCGE1001 plasmid pCCGE1001a [58]; Azospirillum brasilense strain Sp7 plasmid ABSP7_p4 [36]; Salmonella enterica subsp. enterica serovar Heidelberg strain SA02DT10168701 plasmid pSA02DT10168701_99 [36]; Salmonella enterica subsp. enterica serovar Heidelberg strain N13-01290 plasmid pN13-01290_23 [1]; Salmonella enterica subsp. enterica serovar Heidelberg strain N13-01290 plasmid pN13-01290_98 [36]; Ralstonia solanacearum strain UW163 plasmid [62]; Ralstonia solanacearum strain UW163 plasmid pUW163a [36]; Ralstonia solanacearum strain UW163 plasmid pUW163b [35]; Ralstonia solanacearum strain IBSBF1503 plasmid [53]; Acinetobacter baumannii strain D36 plasmid pD36-4 [36]; Burkholderia cepacia ATCC 25416 plasmid pBC25416 [36]; Sinorhizobium americanum CCGM7 plasmid A [36]; Bacillus thuringiensis strain YWC2-8 plasmid pYWC2-8-1 [45]; Bacillus thuringiensis strain YWC2-8 plasmid pYWC2-8-2 [41]; Bacillus thuringiensis strain YWC2-8 plasmid pYWC2-8-3 [36]; Escherichia coli strain FORC_031 plasmid pFORC31.1 [49]; Escherichia coli strain FORC_031 plasmid pFORC31.2 [36]; Escherichia coli strain FORC_031 plasmid pFORC31.3 [36]; Escherichia coli strain FORC_031 plasmid pFORC31.4 [36]; Salmonella enterica subsp. enterica serovar Anatum strain GT-01 plasmid PDM02 [1]; Salmonella enterica subsp. enterica serovar Anatum strain GT-38 plasmid PDM04 [1]; Kocuria flava strain HO-9041 plasmid 1 [36]; Sphingobium baderi strain DE-13 plasmid pDE3 [52]; Klebsiella pneumoniae strain CAV1193 plasmid pKPC_CAV1193 [36]; Sphingopyxis macrogoltabida strain 203N plasmid unnamed1 [36]; Burkholderia sp. MSMB0856 plasmid pMSMB0856 [36]; Burkholderia latens strain AU17928 plasmid pAU17928 [36]; Escherichia coli strain CD306 plasmid pCD306 [1]; Klebsiella pneumoniae subsp. pneumoniae strain RJF293 plasmid pRJF293 [35]; Klebsiella pneumoniae subsp. pneumoniae strain RJF999 plasmid pRJF999 [36]; Escherichia coli strain FDAARGOS_144 plasmid unnamed1 [51]; Burkholderia sp. PAMC 26561 plasmid unnamed3 [36]; Geobacillus thermoleovorans strain KCTC 3570 plasmid pLDW-1 [36]; Escherichia coli strain MVAST0167 plasmid pMVAST0167_1 [51]; Escherichia coli strain SaT040 plasmid pSaT040 [53]; Escherichia coli strain ZH193 plasmid pZH193 [36]; Burkholderia sp. PAMC 28687 strain PAMC28687 plasmid 3 [36]; Escherichia coli strain ZH063 plasmid pZH063_1 [51]; Burkholderia sp. OLGA172 plasmid pOLGA2 [36]; Yangia sp. CCB-MM3 plasmid unnamed2 [36]; Klebsiella pneumoniae strain KPNIH36 plasmid pKpQIL-6e6 [36]; Salmonella enterica subsp. enterica serovar Anatum str. USDA-ARS-USMARC-1736 plasmid pSAN1-1736 [1]; Salmonella enterica subsp. enterica serovar Anatum str. USDA-ARS-USMARC-1783 plasmid pSAN1-2010K-2577 [1]; Escherichia coli strain ECONIH2 plasmid pECO-bc6 [48]; Escherichia coli strain ECONIH2 plasmid pKpQIL-571 [36]; Kozakia baliensis strain DSM 14400 plasmid pKB14400_1 [59]; Kozakia baliensis strain DSM 14400 plasmid pKB14400_2 [36]; Kozakia baliensis strain DSM 14400 plasmid pKB14400_5 sequence. [36]; Klebsiella pneumoniae strain KPNIH39 plasmid pKPN-332 [35]; Klebsiella pneumoniae strain KPNIH39 plasmid pKpQIL-9b8 [36]; Aeromonas veronii strain AVNIH1 plasmid pASP-a58 [36]; Klebsiella pneumoniae strain Kpn223 plasmid pKPN-065 [36]; Escherichia coli strain Ecol_743 plasmid pEC743_1 [36]; Klebsiella pneumoniae strain Kpn555 plasmid pKPN-7c3 [47]; Bacillus thuringiensis strain Bc601 plasmid pBTBC2 [36]; Bacillus thuringiensis strain Bc601 plasmid pBTBC5 [36]; Bacillus thuringiensis strain Bc601 plasmid pBTBC6 [36]; Escherichia coli strain Eco889 plasmid pECO-fce [52]; Escherichia coli strain 2011C-3911 plasmid unnamed1 [36]; Bacillus thuringiensis Bt18247 plasmid p174778 [48]; Bacillus thuringiensis Bt18247 plasmid p81952 [51]; Mesorhizobium amorphae CCNWGS0123 plasmid pM0123d [47]; Bacillus thuringiensis strain MYBT18246 plasmid p101287 [36]; Methylobacterium phyllosphaerae strain CBMB27 plasmid CBMB27-p1 [50]; Klebsiella pneumoniae strain NY9 plasmid pNY9_2 [36]; Klebsiella pneumoniae strain CR14 plasmid pCR14_3 [36]; Dietzia psychralcaliphila strain ILA-1 plasmid unnamed [35]; Klebsiella pneumoniae strain SKGH01 plasmid unnamed 2 [55]; Bacillus oceanisediminis strain 2691 plasmid pBO1 [59]; Arthrobacter sp. U41 plasmid unnamed1 [49]; Shinella sp. HZN7 plasmid pShin-07 [36]; Shinella sp. HZN7 plasmid pShin-09 [52]; Klebsiella pneumoniae isolate blood sample 2 plasmid 2 [36]; Escherichia coli O157 strain 180-PT54 plasmid [1]; Streptomyces parvulus strain 2297 plasmid pSPA1 [36]; Ensifer adhaerens strain Casida A plasmid pCasidaAA [36]; Ensifer adhaerens strain Casida A plasmid pCasidaAB [36]; Legionella pneumophila strain C9_S plasmid unamed2 [36]; Legionella pneumophila strain E5_N plasmid unnamed1 [36]; Listeria monocytogenes strain 2015TE24968 plasmid pl2015TE24968 [36]; Sphingobium sp. EP60837 plasmid pEP1 [43]; Sphingobium sp. EP60837 plasmid pEP2 [36]; Bacillus thuringiensis serovar coreanensis strain ST7 plasmid pST7-1 [36]; Bacillus thuringiensis serovar coreanensis strain ST7 plasmid pST7-4 [36]; Yersinia pestis strain Cadman plasmid pCD1 [36]; Vibrio scophthalmi strain VS-12 plasmid pVS127 [35]; Phaeobacter porticola strain P97 plasmid pP97_a [36]; Phaeobacter porticola strain P97 plasmid pP97_b [57]; Salmonella enterica subsp. enterica serovar Infantis strain FSIS1502169 plasmid pFSIS1502169 [36]; Salmonella enterica subsp. enterica serovar Infantis strain FSIS1502916 plasmid pFSIS1502916 [35]; Salmonella enterica subsp. enterica serovar Infantis strain N55391 plasmid pN55391 [36]; Salmonella enterica subsp. enterica serovar Infantis strain CVM44454 plasmid pCVM44454 [37]; Sphingobium sp. RAC03 plasmid pBSY17_1 [36]; Sphingobium sp. RAC03 plasmid pBSY17_2 [36]; Salmonella enterica subsp. enterica serovar Heidelberg strain 11-004736-1-7 plasmid p11-004736-1-7_99 [36]; Salmonella enterica subsp. enterica serovar Heidelberg strain SA02DT09004001 plasmid pSA02DT09004001_101 [36]; Salmonella enterica subsp. enterica serovar Heidelberg strain AMR588-04-00318 plasmid pAMR588-04-00318_99 [36]; Salmonella enterica subsp. enterica serovar Heidelberg strain AMR588-04-00320 plasmid pAMR588-04-00320_99 [36]; Microvirga sp. V5/3M plasmid unnamed1 [61]; Microvirga sp. V5/3M plasmid unnamed3 [48]; Microvirga sp. V5/3M plasmid unnamed2 [45]; Microvirga sp. V5/3M plasmid unnamed4 [58]; Parageobacillus thermoglucosidasius strain NCIMB 11955 plasmid pNCI001 [36]; Lactococcus lactis subsp. cremoris strain 158 plasmid p158A [50]; Lactococcus lactis subsp. cremoris strain UC109 plasmid pUC109A [55]; Lactococcus lactis subsp. lactis strain UC063 plasmid pUC063A [36]; Lactococcus lactis subsp. cremoris strain JM4 plasmid pJM4A [36]; Lactococcus lactis subsp. cremoris strain JM1 plasmid pJM1C [36]; Klebsiella pneumoniae strain ED23 plasmid unamed [36]; Salmonella enterica subsp. enterica serovar Typhimurium str. CDC 2010K-1587 strain USDA-ARS-USMARC-1908 plasmid pSTY2-2010K-1587 [36]; Parageobacillus thermoglucosidasius strain TM242 plasmid pNCI001 [36]; Novosphingobium resinovorum strain SA1 plasmid pSA1 [59]; Novosphingobium resinovorum strain SA1 plasmid pSA2 [36]; Novosphingobium resinovorum strain SA1 plasmid pSA3 [60]; Novosphingobium resinovorum strain SA1 plasmid pSA4 [36]; Escherichia coli strain FAM21845 plasmid pFAM21845_1 [1]; Rhizobium etli 8C-3 plasmid pRsp8C3b [36]; Arthrobacter sp. ZXY-2 plasmid pZXY21 [36]; Methylobacterium sp. XJLW plasmid unnamed1 [53]; Geobacillus thermoleovorans strain ID-1 plasmid pLDW-2 [36]; Rhodobacter sp. LPB0142 plasmid pEJ01 [58]; Escherichia coli strain FMU073332 plasmid pEcoFMU07332d sequence. [46]; Klebsiella oxytoca strain CAV1015 plasmid pKPC_UVA02 [36]; Sphingomonas sp. JJ-A5 plasmid pHSL2 [36]; Rhizobium leguminosarum strain Vaf-108 plasmid unnamed1 [35]; Rhizobium leguminosarum strain Vaf-108 plasmid unnamed3 sequence. [36]; Rhizobium leguminosarum strain Vaf-108 plasmid unnamed6 [36]; Klebsiella pneumoniae isolate Kp_Goe_154414 plasmid pKp_Goe_414-2 [36]; Klebsiella pneumoniae strain CAV1042 plasmid pKPC_CAV1042-89 [36]; Klebsiella pneumoniae strain CAV1217 plasmid pKPC_CAV1217 [36]; UNVERIFIED_ORG: Enterobacter cloacae strain AR_0002 plasmid tig00000003 [36]; Sporosarcina sp. P37 plasmid pSporoP37 [36]; Acinetobacter haemolyticus strain TJS01 plasmid pAHTJS1 [49]; Klebsiella pneumoniae subsp. pneumoniae strain BR7 plasmid unnamed1 [36]; Klebsiella pneumoniae subsp. pneumoniae strain BR21 plasmid pIncN [36]; Escherichia coli strain Ecol_276 plasmid pEC276_KPC [36]; Escherichia coli strain Ecol_276 plasmid pEC276_1 [36]; Escherichia coli strain Ecol_517 plasmid pEC517_KPC [36]; Escherichia coli strain Ecol_517 plasmid pEC517_1 [36]; Escherichia coli strain Ecol_545 plasmid pEC545_1 [35]; Escherichia coli strain Ecol_656 plasmid pEC656_KPC [36]; Escherichia coli strain Ecol_867 plasmid pEC867_KPC [36]; Escherichia coli strain Ecol_AZ146 plasmid pECAZ146_KPC [36]; Escherichia coli strain Ecol_AZ146 plasmid pECAZ146_1 [36]; Escherichia coli strain Ecol_AZ147 plasmid pECAZ147_KPC [36]; Escherichia coli strain Ecol_AZ153 plasmid pECAZ153_2 [36]; Escherichia coli strain Ecol_AZ161 plasmid pECAZ161_3 [36]; Escherichia coli strain Ecol_AZ161 plasmid pECAZ161_KPC [36]; Escherichia coli strain Ecol_AZ162 plasmid pECAZ162_KPC [36]; Escherichia coli strain Ecol_244 plasmid pEC244_KPC [36]; Escherichia coli strain CRE1540 plasmid p1540-4 [36]; Escherichia coli strain WCHEC050613 plasmid pMCR_WCHEC050613 [36]; Phaeobacter inhibens strain DOK1-1 plasmid pDOK1-1-2 [36]; Escherichia coli strain FHI_NMBU_03 plasmid pFHI_NMBU_03_1 [36]; Escherichia coli strain KSC1031 plasmid unnamed [36]; Croceicoccus marinus strain E4A9 plasmid pCME4A9I [36]; Planococcus maritimus strain Y42 plasmid unnamed2 [48]; Lactobacillus brevis strain TMW 1.2111 plasmid pl12111-3 [36]; Pseudomonas syringae pv. tomato strain B13-200 plasmid pB13-200B [45]; Pseudomonas syringae pv. tomato strain B13-200 plasmid pB13-200C [51]; Escherichia coli strain MDR_56 plasmid unnamed3 [36]; Geobacillus thermodenitrificans strain T12 plasmid pGeo12a [36]; Geobacillus thermodenitrificans strain T12 plasmid pGeo12b [36]; Escherichia coli strain AR_0118 plasmid unitig_1 [35]; Escherichia coli strain AR_0118 plasmid unitig_2 [35]; Escherichia coli strain AR_0061 plasmid unitig_1 [36]; Klebsiella pneumoniae strain AR_0117 plasmid unitig_5 [36]; Klebsiella pneumoniae strain AR_0115 plasmid tig00000005 [36]; Shigella flexneri 1a strain 0670 plasmid unnamed1 [46]; Klebsiella pneumoniae strain AR_0098 plasmid tig00000002 [36]; Escherichia coli strain AR_0104 plasmid unitig_7 [36]; Martelella mediterranea DSM 17316 strain MACL11 plasmid pMM259 [36]; Shigella flexneri 4c strain 1602 plasmid unnamed1 [45]; Klebsiella oxytoca strain AR_0147 plasmid unitig_2 [36]; Xanthomonas citri subsp. citri strain TX160042 plasmid unnamed1 [43]; Xanthomonas citri subsp. citri strain TX160042 plasmid unnamed2 [36]; Xanthomonas citri subsp. citri strain TX160149 plasmid unnamed1 [50]; Xanthomonas citri subsp. citri strain TX160197 plasmid unnamed1 [48]; Xanthomonas citri subsp. citri strain TX160197 plasmid unnamed2 [35]; Rhizobium phaseoli Brasil 5 plasmid pRetBra5b [35]; Rhizobium phaseoli Brasil 5 plasmid pRphaBra5d [35]; Rhizobium sp. TAL182 plasmid pRetTAL182c [35]; Bacillus thuringiensis strain ATCC 10792 plasmid poh2 [36]; Bacillus thuringiensis strain ATCC 10792 plasmid poh4 [45]; Photobacterium damselae subsp. damselae strain KC-Na-1 plasmid pPDD-Na-1-1 [51]; Photobacterium damselae subsp. damselae strain KC-Na-1 plasmid pPDD-Na-1-2 [49]; Photobacterium damselae subsp. damselae strain KC-Na-1 plasmid pPDD-Na-1-3 [35]; Photobacterium damselae subsp. damselae strain KC-Na-1 plasmid pPDD-Na-1-4 [35]; Escherichia coli strain 81009 plasmid pEC-81009 [36]; Sphingomonas wittichii DC-6 plasmid pDC03 [50]; Sinorhizobium meliloti RU11/001 plasmid pSmeRU11c [36]; Legionella pneumophila subsp. fraseri strain D-4058 plasmid unnamed [36]; Escherichia coli strain PA45B plasmid pPA45B [1]; Rhodococcus sp. S2-17 plasmid pRB98 [36]; Celeribacter manganoxidans strain DY25 plasmid pDY25-B [36]; Bacillus thuringiensis strain C15 plasmid pBMB172 [52]; Salmonella enterica subsp. enterica serovar Typhimurium strain UGA14 plasmid pUGA14_2 [1]; Acetobacter pasteurianus subsp. pasteurianus strain SRCM101342 plasmid pAP1342-3 [36]; Klebsiella pneumoniae strain AR_0112 plasmid tig00000002 [36]; Klebsiella pneumoniae strain AR_0112 plasmid tig00000005 [36]; Klebsiella pneumoniae strain AR_0146 plasmid tig00001189 [35]; Escherichia coli strain AR_0058 plasmid tig00007555j7554 [36]; Proteus mirabilis strain AR_0155 plasmid tig00000123 [59]; Klebsiella pneumoniae strain AR_0158 plasmid tig00000161 [36]; Klebsiella pneumoniae strain AR_0158 plasmid tig00000183 [35]	NC_003131 [36] ; NC_003296 [50] ; NC_004632 [36] ; NC_004851 [55] ; NC_005813 [36] ; NC_006153 [1] ; NC_006365 [36] ; NC_006625 [36] ; NC_006824 [57] ; NC_006856 [35] ; NC_007491 [36] ; NC_007607 [50] ; NC_007608 [36] ; NC_007762 [53] ; NC_007941 [52] ; NC_007950 [35] ; NC_008010 [35] ; NC_008122 [36] ; NC_008382 [36] ; NC_008545 [35] ; NC_008607 [36] ; NC_009140 [1] ; NC_009329 [35] ; NC_009377 [36] ; NC_009429 [1] ; NC_009467 [35] ; NC_009475 [52] ; NC_009507 [36] ; NC_009508 [53] ; NC_009621 [36] ; NC_009786 [35] ; NC_009788 [36] ; NC_009790 [44] ; NC_010157 [1] ; NC_010627 [36] ; NC_010635 [1] ; NC_010660 [36] ; NC_011092 [36] ; NC_011655 [36] ; NC_011665 [36] ; NC_011667 [36] ; NC_011880 [41] ; NC_011885 [46] ; NC_011973 [36] ; NC_011991 [35] ; NC_012718 [36] ; NC_012720 [35] ; NC_012723 [49] ; NC_012807 [35] ; NC_012811 [61] ; NC_012855 [36] ; NC_012987 [36] ; NC_013655 [51] ; NC_013792 [49] ; NC_013856 [35] ; NC_014017 [1] ; NC_014495 [36] ; NC_014641 [36] ; NC_014718 [1] ; NC_014723 [1] ; NC_014755 [36] ; NC_014908 [35] ; NC_015258 [49] ; NC_015383 [36] ; NC_015418 [43] ; NC_015579 [36] ; NC_015851 [36] ; NC_016021 [36] ; NC_016028 [36] ; NC_016108 [36] ; NC_016792 [36] ; NC_016907 [36] ; NC_017018 [36] ; NC_017153 [1] ; NC_017157 [1] ; NC_017202 [36] ; NC_017203 [42] ; NC_017205 [36] ; NC_017206 [36] ; NC_017263 [1] ; NC_017319 [48] ; NC_017496 [36] ; NC_017541 [36] ; NC_017572 [36] ; NC_017575 [59] ; NC_017580 [46] ; NC_017630 [51] ; NC_017645 [1] ; NC_017659 [1] ; NC_017958 [36] ; NC_017963 [36] ; NC_018022 [47] ; NC_018223 [36] ; NC_018291 [49] ; NC_018486 [36] ; NC_018488 [36] ; NC_018501 [36] ; NC_018583 [36] ; NC_018696 [46] ; NC_018879 [36] ; NC_018889 [36] ; NC_019431 [36] ; NC_019847 [36] ; NC_019898 [36] ; NC_020061 [46] ; NC_020180 [1] ; NC_020249 [56] ; NC_020382 [36] ; NC_020383 [36] ; NC_020384 [55] ; NC_020392 [52] ; NC_020393 [36] ; NC_020542 [1] ; NC_020562 [1] ; NC_020817 [36] ; NC_021278 [36] ; NC_021492 [36] ; NC_021813 [1] ; NC_021828 [36] ; NC_022046 [46] ; NC_022047 [47] ; NC_022051 [46] ; NC_022602 [51] ; NC_022603 [36] ; NZ_AP014566 [1] ; NZ_AP014640 [54] ; NZ_AP014644 [50] ; NZ_AP014706 [35] ; NZ_AP014709 [36] ; NZ_AP014866 [45] ; NZ_AP014867 [36] ; NZ_AP014868 [47] ; NZ_AP017658 [36] ; NZ_AP017899 [53] ; NZ_AP018205 [52] ; NZ_AP018489 [36] ; NZ_AP018500 [36] ; NZ_AP018501 [36] ; NZ_AP018666 [49] ; NZ_AP018669 [36] ; NZ_AP018785 [51] ; NZ_AP018825 [35] ; NZ_AP019369 [36] ; NZ_CP004000 [1] ; NZ_CP004365 [54] ; NZ_CP004861 [55] ; NZ_CP004862 [47] ; NZ_CP004868 [51] ; NZ_CP004869 [36] ; NZ_CP004872 [36] ; NZ_CP004873 [47] ; NZ_CP004875 [36] ; NZ_CP004876 [49] ; NZ_CP005087 [1] ; NZ_CP005088 [1] ; NZ_CP005931 [36] ; NZ_CP005961 [46] ; NZ_CP006001 [36] ; NZ_CP006002 [36] ; NZ_CP006642 [36] ; NZ_CP006747 [37] ; NZ_CP006750 [36] ; NZ_CP006753 [36] ; NZ_CP006757 [36] ; NZ_CP006761 [1] ; NZ_CP006780 [36] ; NZ_CP006791 [1] ; NZ_CP006919 [36] ; NZ_CP007038 [36] ; NZ_CP007150 [49] ; NZ_CP007214 [36] ; NZ_CP007558 [1] ; NZ_CP007613 [44] ; NZ_CP007614 [45] ; NZ_CP007615 [56] ; NZ_CP007730 [36] ; NZ_CP007732 [1] ; NZ_CP007745 [36] ; NZ_CP007792 [47] ; NZ_CP007795 [35] ; NZ_CP007798 [35] ; NZ_CP008715 [36] ; NZ_CP008791 [49] ; NZ_CP008798 [36] ; NZ_CP008824 [1] ; NZ_CP008825 [36] ; NZ_CP008830 [36] ; NZ_CP008833 [36] ; NZ_CP009030 [35] ; NZ_CP009033 [36] ; NZ_CP009036 [36] ; NZ_CP009039 [35] ; NZ_CP009293 [36] ; NZ_CP009430 [36] ; NZ_CP009432 [35] ; NZ_CP009433 [50] ; NZ_CP009491 [1] ; NZ_CP009703 [1] ; NZ_CP009711 [1] ; NZ_CP009713 [36] ; NZ_CP009721 [37] ; NZ_CP009758 [1] ; NZ_CP009776 [36] ; NZ_CP009779 [1] ; NZ_CP009783 [36] ; NZ_CP009842 [36] ; NZ_CP009860 [36] ; NZ_CP009862 [36] ; NZ_CP009864 [36] ; NZ_CP009865 [35] ; NZ_CP009875 [36] ; NZ_CP009905 [36] ; NZ_CP009919 [36] ; NZ_CP009937 [1] ; NZ_CP009972 [36] ; NZ_CP009990 [1] ; NZ_CP010022 [1] ; NZ_CP010024 [35] ; NZ_CP010069 [1] ; NZ_CP010090 [50] ; NZ_CP010091 [36] ; NZ_CP010092 [52] ; NZ_CP010094 [44] ; NZ_CP010246 [37] ; NZ_CP010345 [36] ; NZ_CP010351 [47] ; NZ_CP010360 [36] ; NZ_CP010363 [36] ; NZ_CP010372 [36] ; NZ_CP010387 [36] ; NZ_CP010396 [36] ; NZ_CP010575 [36] ; NZ_CP010578 [36] ; NZ_CP010582 [36] ; NZ_CP010596 [48] ; NZ_CP010624 [36] ; NZ_CP010627 [36] ; NZ_CP010669 [36] ; NZ_CP010697 [36] ; NZ_CP010698 [36] ; NZ_CP010742 [50] ; NZ_CP010870 [36] ; NZ_CP010871 [48] ; NZ_CP010881 [47] ; NZ_CP010882 [36] ; NZ_CP011009 [36] ; NZ_CP011136 [36] ; NZ_CP011298 [36] ; NZ_CP011353 [36] ; NZ_CP011357 [36] ; NZ_CP011358 [36] ; NZ_CP011417 [50] ; NZ_CP011450 [36] ; NZ_CP011518 [47] ; NZ_CP011519 [36] ; NZ_CP011520 [36] ; NZ_CP011540 [1] ; NZ_CP011571 [37] ; NZ_CP011573 [36] ; NZ_CP011580 [36] ; NZ_CP011583 [1] ; NZ_CP011588 [36] ; NZ_CP011589 [36] ; NZ_CP011595 [36] ; NZ_CP011611 [36] ; NZ_CP011615 [36] ; NZ_CP011622 [36] ; NZ_CP011635 [36] ; NZ_CP011639 [36] ; NZ_CP011645 [36] ; NZ_CP011646 [36] ; NZ_CP011649 [37] ; NZ_CP011656 [49] ; NZ_CP011661 [36] ; NZ_CP011808 [49] ; NZ_CP011809 [36] ; NZ_CP011869 [50] ; NZ_CP011978 [36] ; NZ_CP011981 [36] ; NZ_CP011986 [36] ; NZ_CP011991 [36] ; NZ_CP012138 [36] ; NZ_CP012163 [52] ; NZ_CP012168 [36] ; NZ_CP012169 [47] ; NZ_CP012182 [46] ; NZ_CP012185 [50] ; NZ_CP012477 [46] ; NZ_CP012492 [36] ; NZ_CP012498 [36] ; NZ_CP012499 [34] ; NZ_CP012500 [35] ; NZ_CP012566 [36] ; NZ_CP012571 [36] ; NZ_CP012634 [49] ; NZ_CP012899 [58] ; NZ_CP012918 [36] ; NZ_CP012923 [36] ; NZ_CP012931 [1] ; NZ_CP012936 [36] ; NZ_CP012940 [62] ; NZ_CP012941 [36] ; NZ_CP012942 [35] ; NZ_CP012944 [53] ; NZ_CP012956 [36] ; NZ_CP012984 [36] ; NZ_CP013052 [36] ; NZ_CP013056 [45] ; NZ_CP013057 [41] ; NZ_CP013058 [36] ; NZ_CP013191 [49] ; NZ_CP013192 [36] ; NZ_CP013193 [36] ; NZ_CP013194 [36] ; NZ_CP013221 [1] ; NZ_CP013224 [1] ; NZ_CP013255 [36] ; NZ_CP013267 [52] ; NZ_CP013325 [36] ; NZ_CP013345 [36] ; NZ_CP013426 [36] ; NZ_CP013436 [36] ; NZ_CP013832 [1] ; NZ_CP014009 [35] ; NZ_CP014011 [36] ; NZ_CP014110 [51] ; NZ_CP014310 [36] ; NZ_CP014336 [36] ; NZ_CP014493 [51] ; NZ_CP014496 [53] ; NZ_CP014498 [36] ; NZ_CP014510 [36] ; NZ_CP014523 [51] ; NZ_CP014581 [36] ; NZ_CP014598 [36] ; NZ_CP014650 [36] ; NZ_CP014658 [1] ; NZ_CP014662 [1] ; NZ_CP014668 [48] ; NZ_CP014669 [36] ; NZ_CP014675 [59] ; NZ_CP014676 [36] ; NZ_CP014679 [36] ; NZ_CP014763 [35] ; NZ_CP014765 [36] ; NZ_CP014775 [36] ; NZ_CP015026 [36] ; NZ_CP015070 [36] ; NZ_CP015131 [47] ; NZ_CP015152 [36] ; NZ_CP015155 [36] ; NZ_CP015156 [36] ; NZ_CP015160 [52] ; NZ_CP015239 [36] ; NZ_CP015251 [48] ; NZ_CP015254 [51] ; NZ_CP015322 [47] ; NZ_CP015356 [36] ; NZ_CP015368 [50] ; NZ_CP015387 [36] ; NZ_CP015395 [36] ; NZ_CP015454 [35] ; NZ_CP015502 [55] ; NZ_CP015507 [59] ; NZ_CP015733 [49] ; NZ_CP015743 [36] ; NZ_CP015745 [52] ; NZ_CP015824 [36] ; NZ_CP015833 [1] ; NZ_CP015867 [36] ; NZ_CP015881 [36] ; NZ_CP015882 [36] ; NZ_CP015943 [36] ; NZ_CP015952 [36] ; NZ_CP015985 [36] ; NZ_CP015988 [43] ; NZ_CP015989 [36] ; NZ_CP016195 [36] ; NZ_CP016198 [36] ; NZ_CP016274 [36] ; NZ_CP016309 [35] ; NZ_CP016365 [36] ; NZ_CP016366 [57] ; NZ_CP016407 [36] ; NZ_CP016409 [35] ; NZ_CP016411 [36] ; NZ_CP016413 [37] ; NZ_CP016453 [36] ; NZ_CP016457 [36] ; NZ_CP016516 [36] ; NZ_CP016522 [36] ; NZ_CP016568 [36] ; NZ_CP016572 [36] ; NZ_CP016617 [61] ; NZ_CP016618 [48] ; NZ_CP016619 [45] ; NZ_CP016620 [58] ; NZ_CP016623 [36] ; NZ_CP016685 [50] ; NZ_CP016707 [55] ; NZ_CP016715 [36] ; NZ_CP016729 [36] ; NZ_CP016749 [36] ; NZ_CP016815 [36] ; NZ_CP016865 [36] ; NZ_CP016917 [36] ; NZ_CP017076 [59] ; NZ_CP017077 [36] ; NZ_CP017078 [60] ; NZ_CP017079 [36] ; NZ_CP017221 [1] ; NZ_CP017243 [36] ; NZ_CP017422 [36] ; NZ_CP017427 [53] ; NZ_CP017691 [36] ; NZ_CP017782 [58] ; NZ_CP017848 [46] ; NZ_CP017929 [36] ; NZ_CP018223 [36] ; NZ_CP018229 [35] ; NZ_CP018231 [36] ; NZ_CP018234 [36] ; NZ_CP018338 [36] ; NZ_CP018669 [36] ; NZ_CP018675 [36] ; NZ_CP018815 [36] ; NZ_CP018869 [36] ; NZ_CP018872 [49] ; NZ_CP018884 [36] ; NZ_CP018887 [36] ; NZ_CP018949 [36] ; NZ_CP018952 [36] ; NZ_CP018963 [36] ; NZ_CP018964 [36] ; NZ_CP018975 [35] ; NZ_CP018977 [36] ; NZ_CP018981 [36] ; NZ_CP018989 [36] ; NZ_CP018990 [36] ; NZ_CP018992 [36] ; NZ_CP018998 [36] ; NZ_CP019009 [36] ; NZ_CP019010 [36] ; NZ_CP019014 [36] ; NZ_CP019017 [36] ; NZ_CP019055 [36] ; NZ_CP019214 [36] ; NZ_CP019309 [36] ; NZ_CP019456 [36] ; NZ_CP019561 [36] ; NZ_CP019603 [36] ; NZ_CP019642 [48] ; NZ_CP019746 [36] ; NZ_CP019873 [45] ; NZ_CP019874 [51] ; NZ_CP019909 [36] ; NZ_CP020031 [36] ; NZ_CP020032 [36] ; NZ_CP020049 [35] ; NZ_CP020050 [35] ; NZ_CP020059 [36] ; NZ_CP020066 [36] ; NZ_CP020075 [36] ; NZ_CP020087 [46] ; NZ_CP020110 [36] ; NZ_CP020119 [36] ; NZ_CP020332 [36] ; NZ_CP020337 [45] ; NZ_CP020359 [36] ; NZ_CP020883 [43] ; NZ_CP020884 [36] ; NZ_CP020886 [50] ; NZ_CP020890 [48] ; NZ_CP020891 [35] ; NZ_CP020898 [35] ; NZ_CP020900 [35] ; NZ_CP021027 [35] ; NZ_CP021063 [36] ; NZ_CP021065 [45] ; NZ_CP021153 [51] ; NZ_CP021154 [49] ; NZ_CP021155 [35] ; NZ_CP021156 [35] ; NZ_CP021180 [36] ; NZ_CP021184 [50] ; NZ_CP021215 [36] ; NZ_CP021278 [36] ; NZ_CP021289 [1] ; NZ_CP021355 [36] ; NZ_CP021406 [36] ; NZ_CP021438 [52] ; NZ_CP021464 [1] ; NZ_CP021512 [36] ; NZ_CP021546 [36] ; NZ_CP021548 [36] ; NZ_CP021688 [35] ; NZ_CP021690 [36] ; NZ_CP021695 [59] ; NZ_CP021697 [36] ; NZ_CP021698 [35]	2	Pseudomonas phage F10 [35]; Enterobacteria phage fiAA91-ss [35]	NC_007805 [35] ; NC_022750 [35]
64	YPMT1.57c	persistent	63	EGX74_RS23060; CH55_RS00390; EGX74_RS22885; YPMT1.02; EGX46_RS23610; BTZ49_RS22495; EGX46_RS23325; Y_RS21605; M483_RS00070; M484_RS00250; AK38_RS00520; AK38_RS00175; CH46_RS00890; YPANGOLA_RS00120; CH56_RS00275; EGX42_RS00480; CH57_RS21545; Y_RS21445; CH46_RS00540; A1122_RS21405; EGX46_RS23245; BTZ49_RS22140; M483_RS00260; YPD4_RS21850; CH58_RS00555; YPC_RS21430; BAY22_RS22190; CH43_RS21465; CH63_RS00555; BAY22_RS21845; CH58_RS00275; YPD8_RS22200; YPZ3_RS21565; EGX74_RS23685; BZ15_RS00695; CH60_RS00635; CH59_RS00580; M478_RS00420; YP_RS21620; YPA_RS21765; YPN_RS21325; A1122_RS21595; YPANGOLA_RS00070; YPDSF_RS21320; M479_RS00025; EGX42_RS00315; EGX74_RS23245; YPC_RS21820; YP_RS21990; M481_RS00490; YPMT1.57c; CH60_RS00490; YP_RS22070; M483_RS00020; BZ15_RS00885; M480_RS00250; YPA_RS22115; M482_RS00335; YPN_RS20920; CH63_RS00165; YPD8_RS21870; YPANGOLA_RS00020; CH55_RS00550	eggNOG_COG0464	ATPase activity	0.009	530	927	Yersinia pestis CO92 plasmid pCD1 [36]; Ralstonia solanacearum GMI1000 megaplasmid complete sequence. [50]; [Pseudomonas syringae] pv. tomato str. DC3000 plasmid pDC3000B [36]; Shigella flexneri 2a str. 301 plasmid pCP301 [55]; Yersinia pestis biovar Microtus str. 91001 plasmid pCD1 [36]; Yersinia pseudotuberculosis IP32953 pYV plasmid [1]; Legionella pneumophila str. Paris plasmid pLPP [36]; Klebsiella pneumoniae subsp. pneumoniae NTUH-K2044 plasmid pK2044 DNA [36]; Azoarcus sp. EbN1 plasmid 2. [57]; Salmonella enterica subsp. enterica serovar Choleraesuis str. SC-B67 plasmid pSC138 [35]; Rhodococcus erythropolis PR4 plasmid pREL1 DNA [36]; Shigella dysenteriae Sd197 plasmid pSD1_197 [50]; Shigella boydii Sb227 plasmid pSB4_227 [36]; Rhizobium etli CFN 42 plasmid p42a [53]; Escherichia coli UTI89 plasmid pUTI89 [52]; Polaromonas sp. JS666 plasmid 2 [35]; Deinococcus geothermalis DSM 11300 plasmid pDGEO01 [35]; Yersinia pestis Antiqua plasmid pCD [36]; Rhizobium leguminosarum bv. viciae plasmid pRL7 complete genome [36]; Burkholderia cenocepacia HI2424 plasmid 1 [35]; Pelobacter propionicus DSM 2379 plasmid pPRO1 [36]; Salmonella enterica subsp. enterica serovar Newport str. SL254 plasmid pSN254 [1]; Geobacillus thermodenitrificans NG80-2 plasmid pLW1071 [35]; Yersinia pestis Pestoides F plasmid CD [36]; Rhodobacter sphaeroides ATCC 17025 plasmid pRSPA01 [1]; Acidiphilium cryptum JF-5 plasmid pACRY01 [35]; Bradyrhizobium sp. BTAi1 plasmid pBBta01 [52]; Sphingomonas wittichii RW1 plasmid pSWIT01 [36]; Sphingomonas wittichii RW1 plasmid pSWIT02 [53]; Sinorhizobium medicae WSM419 plasmid pSMED02 [36]; Escherichia coli E24377A plasmid pETEC_80 [35]; Escherichia coli E24377A plasmid pETEC_73 [36]; Escherichia coli E24377A plasmid pETEC_74 [44]; Yersinia pestis Angola plasmid new_pCD [1]; Paraburkholderia phymatum STM815 plasmid pBPHY02 [36]; Yersinia pseudotuberculosis PB1/+ plasmid pYPTS01 [1]; Shigella boydii CDC 3083-94 plasmid pBS512_211 [36]; Salmonella enterica subsp. enterica serovar Schwarzengrund str. CVM19633 plasmid pCVM19633_110 [36]; Bacillus cereus AH187 plasmid pAH187_270 [36]; Shewanella baltica OS223 plasmid pS22303 [36]; Thauera sp. MZ1T plasmid pTha01 [36]; Cyanothece sp. PCC 7425 plasmid pP742501 [41]; Cyanothece sp. PCC 7425 plasmid pP742502 [46]; Bacillus cereus Q1 plasmid pBc239 [36]; Agrobacterium vitis S4 plasmid pAtS4b [35]; Burkholderia glumae BGR1 plasmid bglu_2p [36]; Burkholderia glumae BGR1 plasmid bglu_3p [35]; Burkholderia glumae BGR1 plasmid bglu_1p [49]; Methylobacterium extorquens AM1 plasmid p1META1 [35]; Methylobacterium extorquens AM1 megaplasmid [61]; Ralstonia pickettii 12D plasmid pRp12D01 [36]; Methylobacterium extorquens str. DM4 plasmid p1METDI [36]; Escherichia coli SE15 plasmid pECSF1 DNA [51]; Bacillus pseudofirmus OF4 plasmid pBpOF4-01 [49]; Azospirillum sp. B510 plasmid pAB510b DNA [35]; Yersinia pestis Z176003 plasmid pCD1 [1]; Listeria monocytogenes serotype 1-2b str. SLCC2755 plasmid pLM1-2bUG1 complete sequence. [36]; Achromobacter xylosoxidans A8 plasmid pA81 [36]; Burkholderia rhizoxinica HKI 454 plasmid pBRH01 [1]; Burkholderia rhizoxinica HKI 454 plasmid pBRH02 [1]; Sulfuricurvum kujiense DSM 16994 plasmid pSULKU02 [36]; Alicycliphilus denitrificans BC plasmid pALIDE01 [35]; Polymorphum gilvum SL003B-26A1 plasmid pSL003B [49]; Burkholderia gladioli BSR3 plasmid bgla_4p [36]; Clostridium botulinum BKT015925 plasmid p3BKT015925 [43]; Novosphingobium sp. PP1Y Lpl large plasmid [36]; Acidithiobacillus caldus SM-1 megaplasmid [36]; Komagataeibacter medellinensis NBRC 3288 plasmid pGXY020 DNA [36]; Komagataeibacter medellinensis NBRC 3288 plasmid pGXY030 DNA [36]; Methylomicrobium alcaliphilum str. 20Z plasmid MEALZ_p [36]; Bacillus cereus NC7401 plasmid pNCcld DNA [36]; Gordonia polyisoprenivorans VH2 plasmid p174 [36]; Pediococcus claussenii ATCC BAA-344 plasmid pPECL-7 [36]; Yersinia pestis D106004 plasmid pCD1 [1]; Yersinia pestis D182038 plasmid pCD1 [1]; Bacillus thuringiensis serovar chinensis CT-43 plasmid pCT127 [36]; Bacillus thuringiensis serovar chinensis CT-43 plasmid pCT281 [42]; Bacillus thuringiensis serovar chinensis CT-43 plasmid pCT72 [36]; Bacillus thuringiensis serovar chinensis CT-43 plasmid pCT83 [36]; Yersinia pestis biovar Medievalis str. Harbin 35 plasmid pCD [1]; Shigella flexneri 2002017 plasmid pSFxv_1 [48]; Lactococcus lactis subsp. cremoris A76 plasmid pQA554 [36]; Klebsiella pneumoniae KCTC 2242 plasmid pKCTC2242 [36]; Shewanella baltica BA175 plasmid pSBAL17502 [36]; Ralstonia solanacearum Po82 megaplasmid [59]; Shewanella baltica OS117 plasmid pSBAL11702 [46]; Escherichia coli UM146 plasmid pUM146 [51]; Escherichia coli UMNK88 plasmid pUMNK88 [1]; Escherichia coli O83:H1 str. NRG 857C plasmid pO83_CORR [1]; Tistrella mobilis KA081020-065 plasmid pTM3 [36]; Enterococcus faecium DO plasmid 3 [36]; Mycobacterium chubuense NBB4 plasmid pMYCCH.01 [47]; Enterococcus faecalis D32 plasmid EFD32pB [36]; Phaeobacter inhibens DSM 17395 plasmid pPGA1_262 [49]; Bacillus thuringiensis HD-771 plasmid p01 [36]; Bacillus thuringiensis HD-771 plasmid p04 [36]; Bacillus thuringiensis HD-771 plasmid p02 [36]; Gordonia sp. KTR9 plasmid pGKT3 [36]; Paraburkholderia phenoliruptrix BR3459a plasmid pSYMBR3459 [46]; Bacillus thuringiensis Bt407 plasmid BTB_78p [36]; Listeria monocytogenes serotype 1-2c str. SLCC2372 plasmid pLM1-2cUG1 complete sequence. [36]; Lactococcus lactis subsp. cremoris UC509.9 plasmid pCIS7 [36]; Sinorhizobium meliloti GR4 plasmid pRmeGR4b [36]; Thermobacillus composti KWC4 plasmid pTHECO01 [36]; Rhizobium tropici CIAT 899 plasmid pRtrCIAT899b [46]; Enterobacter aerogenes EA1509E plasmid pEA1509_A [1]; Bacillus thuringiensis serovar kurstaki str. HD73 plasmid pHT73 [56]; Bacillus thuringiensis serovar thuringiensis str. IS5056 plasmid pIS56-68 [36]; Bacillus thuringiensis serovar thuringiensis str. IS5056 plasmid pIS56-85 [36]; Bacillus thuringiensis serovar thuringiensis str. IS5056 plasmid pIS56-285 [55]; Bacillus thuringiensis serovar thuringiensis str. IS5056 plasmid pIS56-63 [52]; Bacillus thuringiensis serovar thuringiensis str. IS5056 plasmid pIS56-107 [36]; Sphingomonas sp. MM-1 plasmid pISP0 [1]; Sphingomonas sp. MM-1 plasmid pISP1 [1]; Xanthomonas citri subsp. citri Aw12879 plasmid pXcaw58 [36]; Mycobacterium abscessus subsp. bolletii 50594 plasmid 1 [36]; Enterobacter sp. R4-368 plasmid pENT01 [36]; Salmonella enterica subsp. enterica serovar Heidelberg str. CFSAN002069 plasmid pCFSAN002069_01 [1]; Listeria monocytogenes strain R2-502 plasmid [36]; Listeria monocytogenes strain J1776 plasmid [46]; Listeria monocytogenes strain J1817 plasmid [47]; Listeria monocytogenes strain J1926 plasmid [46]; Carnobacterium inhibens subsp. gilichinskyi strain WN1359 plasmid pWNCR47 [51]; Carnobacterium inhibens subsp. gilichinskyi strain WN1359 plasmid pWNCR64 [36]; Salmonella enterica subsp. enterica serovar Typhimurium str. L-3553 plasmid pST3553 DNA [1]; Leptolyngbya boryana IAM M-101 plasmid pLBX DNA [54]; Leptolyngbya boryana dg5 plasmid pLBX DNA [50]; Methylobacterium aquaticum plasmid pMaq22A_2p DNA [35]; Methylobacterium aquaticum plasmid pMaq22A_5p DNA [36]; Bacillus thuringiensis serovar tolworthi plasmid pKK2 DNA [45]; Bacillus thuringiensis serovar tolworthi plasmid pKK3 DNA [36]; Bacillus thuringiensis serovar tolworthi plasmid pKK4 DNA [47]; Sphingobium cloacae plasmid pSCLO_4 DNA [36]; Sphingopyxis sp. FD7 plasmid pSFD01 DNA [53]; Leptolyngbya boryana NIES-2135 plasmid plasmid2 DNA [52]; Escherichia coli O157:H7 plasmid pO157pv15279 pv15-279 DNA [36]; Lactococcus lactis subsp. cremoris plasmid pC41 C4 DNA [36]; Lactococcus lactis subsp. cremoris plasmid pC42 C4 DNA [36]; Sphingobium amiense DSM 16289 plasmid pSAMIE_3 DNA [49]; Sphingobium amiense DSM 16289 plasmid pSAMIE_6 DNA [36]; Escherichia coli SK1144 plasmid pSK1144 [51]; Acinetobacter ursingii M3 plasmid pAURM-1 DNA [35]; Silvanigrellales bacterium RF1110005 79K plasmid DNA [36]; Klebsiella pneumoniae subsp. pneumoniae Kp13 plasmid pKP13f [1]; Komagataeibacter xylinus E25 plasmid pGX5 [54]; Bacillus thuringiensis serovar kurstaki str. YBT-1520 plasmid pBMB293 [55]; Bacillus thuringiensis serovar kurstaki str. YBT-1520 plasmid pBMB53 [47]; Bacillus thuringiensis serovar kurstaki str. YBT-1520 plasmid pBMB94 [51]; Bacillus thuringiensis serovar kurstaki str. YBT-1520 plasmid pBMB67 [36]; Bacillus thuringiensis serovar kurstaki str. HD-1 plasmid pBMB64 [36]; Bacillus thuringiensis serovar kurstaki str. HD-1 plasmid pBMB65 [47]; Bacillus thuringiensis serovar kurstaki str. HD-1 plasmid pBMB95 [36]; Bacillus thuringiensis serovar kurstaki str. HD-1 plasmid pBMB299 [49]; Sphingobium sp. TKS plasmid pTK3 [1]; Sphingobium sp. TKS plasmid pTK4 [1]; Escherichia coli APEC IMT5155 plasmid p1ColV5155 [36]; Pseudomonas mandelii JR-1 plasmid [46]; Escherichia coli B7A plasmid pEB3 [36]; Escherichia coli B7A plasmid pEB4 [36]; Escherichia coli PCN061 plasmid PCN061p6 [36]; Yersinia pestis 8787 plasmid pCD1 [37]; Yersinia pestis 3770 plasmid pCD1 [36]; Yersinia pestis 3067 plasmid pCD1 [36]; Yersinia pestis 1522 plasmid pCD [36]; Yersinia pestis 1413 plasmid pCD [1]; Yersinia pestis 1412 plasmid pCD [36]; Yersinia pestis 2944 plasmid pCD [1]; Klebsiella pneumoniae 30684/NJST258_2 plasmid pNJST258C2 [36]; Shigella flexneri G1663 plasmid pG1663 [36]; Escherichia coli RS218 plasmid pRS218 [49]; Burkholderia plantarii strain ATCC 43733 plasmid bpln_1p [36]; Citrobacter freundii CFNIH1 plasmid pKEC-a3c [1]; Bacillus thuringiensis serovar kurstaki str. YBT-1520 plasmid pBMB69 [44]; Bacillus thuringiensis serovar kurstaki str. YBT-1520 plasmid pBMB95 [45]; Bacillus thuringiensis serovar kurstaki str. YBT-1520 plasmid pBMB293 [56]; Klebsiella pneumoniae subsp. pneumoniae KPNIH10 plasmid pKpQIL-6e6 [36]; Klebsiella pneumoniae subsp. pneumoniae KPNIH27 plasmid pKEC-dc3 [1]; Burkholderia cepacia ATCC 25416 plasmid [36]; Corynebacterium marinum DSM 44953 plasmid pCmarinum1 [47]; Azospirillum brasilense strain Az39 plasmid AbAZ39_p2 [35]; Azospirillum brasilense strain Az39 plasmid AbAZ39_p5 [35]; Escherichia coli strain ST648 plasmid pEC648_1 [36]; Klebsiella oxytoca KONIH1 plasmid pKPC-727 [49]; Klebsiella pneumoniae subsp. pneumoniae KPNIH24 plasmid pKPC-484 [36]; Enterobacter cloacae ECNIH2 plasmid pKEC-39c [1]; Enterobacter cloacae ECNIH2 plasmid pKPC-272 [36]; Klebsiella pneumoniae subsp. pneumoniae KPNIH1 plasmid pKpQIL-6e6 [36]; Klebsiella pneumoniae subsp. pneumoniae KPR0928 plasmid pKpQIL-531 [36]; Xanthomonas citri subsp. citri strain AW13 plasmid pXCAW58 [35]; Xanthomonas citri subsp. citri strain AW14 plasmid pXCAW58 [36]; Xanthomonas citri subsp. citri strain AW15 plasmid pXCAW58 [36]; Xanthomonas citri subsp. citri strain AW16 plasmid pXCAW58 [35]; Novosphingobium pentaromativorans US6-1 plasmid pLA4 [36]; Sphingopyxis macrogoltabida strain 203 plasmid [36]; Burkholderia glumae LMG 2196 = ATCC 33617 plasmid pBIN_2 [35]; Burkholderia glumae LMG 2196 = ATCC 33617 plasmid pBIN_1 [50]; Yersinia pestis strain PBM19 plasmid pCD1 [1]; Yersinia pestis strain Harbin35 plasmid unnamed2 [1]; Yersinia pseudotuberculosis IP 32953 plasmid pYAC_1 [1]; Yersinia pestis Pestoides F plasmid pCD [36]; Yersinia pestis strain Shasta plasmid pCD [37]; Yersinia pseudotuberculosis strain EP2/+ plasmid pCD [1]; Klebsiella pneumoniae subsp. pneumoniae strain KPNIH32 plasmid pKPC-def [36]; Yersinia pseudotuberculosis PB1/+ plasmid pYAB [1]; Yersinia pestis strain El Dorado plasmid pCD [36]; Yersinia pestis strain Dodson plasmid pCD [36]; Escherichia coli strain ECONIH1 plasmid pECO-824 [36]; Escherichia coli strain ECONIH1 plasmid pKPC-629 [36]; Klebsiella pneumoniae subsp. pneumoniae strain KPNIH29 plasmid pKPC-e4e [36]; Klebsiella pneumoniae subsp. pneumoniae strain KPNIH29 plasmid pKPN-80a [35]; Klebsiella pneumoniae subsp. pneumoniae strain KPNIH30 plasmid pKpQIL-531 [36]; Bacillus megaterium NBRC 15308 = ATCC 14581 plasmid pBMV_1 [36]; Yersinia pestis Angola plasmid pCD [1]; Yersinia pestis CO92 plasmid [36]; Yersinia pestis strain Nicholisk 41 plasmid 2 [1]; Yersinia pestis str. Pestoides B plasmid pCD [1]; Paraburkholderia fungorum strain ATCC BAA-463 plasmid pBIL [35]; Yersinia pseudotuberculosis str. PA3606 plasmid unnamed1 [1]; Bacillus thuringiensis serovar galleriae strain HD-29 plasmid pBMB426 [50]; Bacillus thuringiensis serovar galleriae strain HD-29 plasmid pBMB267 [36]; Bacillus thuringiensis serovar galleriae strain HD-29 plasmid pBMB126 [52]; Bacillus thuringiensis serovar galleriae strain HD-29 plasmid pBMB55 [44]; Yersinia pestis Pestoides G plasmid pCD [37]; Escherichia coli ECC-1470 plasmid pECC-1470_100 [36]; Acinetobacter johnsonii XBB1 plasmid pXBB1-9 [47]; Enterobacter cloacae complex sp. 35734 plasmid p35734-141.404kb [36]; Enterobacter hormaechei subsp. oharae strain 34978 plasmid p34978-139.941kb [36]; Escherichia coli strain 6409 plasmid p6409-151.583kb [36]; Enterobacter hormaechei subsp. xiangfangensis strain 34399 plasmid p34399-43.500kb [36]; Klebsiella pneumoniae strain 34618 plasmid p34618-71.572kb [36]; Klebsiella pneumoniae strain 32192 plasmid sequence. [36]; Bacillus thuringiensis serovar morrisoni strain BGSC 4AA1 plasmid pBMB232 [36]; Bacillus thuringiensis serovar morrisoni strain BGSC 4AA1 plasmid pBMB51 [36]; Phaeobacter inhibens strain P10 plasmid pP10_a [48]; Phaeobacter inhibens strain P51 plasmid pP51_a [36]; Phaeobacter inhibens strain P51 plasmid pP51_d [36]; Phaeobacter inhibens strain P57 plasmid pP57_a [36]; Phaeobacter inhibens strain P24 plasmid pP24_a [36]; Phaeobacter inhibens strain P24 plasmid pP24_b [36]; Phaeobacter inhibens strain P59 plasmid pP59_a [50]; Confluentimicrobium sp. EMB200-NS6 plasmid pNS6001 [36]; Confluentimicrobium sp. EMB200-NS6 plasmid pNS6002 [48]; Escherichia coli strain MNCRE44 plasmid pMNCRE44_5 [47]; Escherichia coli strain MNCRE44 plasmid pMNCRE44_6 [36]; Bacillus simplex strain SH-B26 plasmid pSHB26 [36]; Escherichia coli VR50 plasmid pVR50B [36]; Rhodococcus erythropolis strain BG43 plasmid pRSLBG43 [36]; Bacillus thuringiensis strain YC-10 plasmid pYC5 [36]; Bacillus thuringiensis strain YC-10 plasmid pYC20 [36]; Bacillus thuringiensis strain YC-10 plasmid pYC2226 [36]; Escherichia coli strain CFSAN029787 plasmid pCFSAN029787_01 [50]; Sphingomonas sanxanigenens DSM 19645 = NX02 plasmid pNXO2 [36]; Pandoraea oxalativorans strain DSM 23570 plasmid pPO70-1 [47]; Pandoraea oxalativorans strain DSM 23570 plasmid pPO70-2 [36]; Pandoraea oxalativorans strain DSM 23570 plasmid pPO70-3 [36]; Klebsiella aerogenes strain G7 isolate G7 plasmid pGPN1 [1]; Enterobacter cloacae strain CAV1311 plasmid pKPC_CAV1311 [37]; Klebsiella aerogenes strain CAV1320 plasmid pKPC_CAV1320 [36]; Enterobacter cloacae strain CAV1411 plasmid pKPC_CAV1411 [36]; Enterobacter cloacae strain CAV1668 plasmid pCAV1668-85 [1]; Enterobacter asburiae strain CAV1043 plasmid pCAV1043-58 [36]; Enterobacter asburiae strain CAV1043 plasmid pKPC_CAV1043 [36]; Klebsiella oxytoca strain CAV1099 plasmid pKPC_CAV1099 [36]; Citrobacter freundii strain CAV1321 plasmid pKPC_CAV1321-244 [36]; Klebsiella oxytoca strain CAV1335 plasmid pKPC_CAV1335 [36]; Klebsiella pneumoniae strain CAV1344 plasmid pKPC_CAV1344 [36]; Klebsiella oxytoca strain CAV1374 plasmid pKPC_CAV1374 [36]; Serratia marcescens strain CAV1492 plasmid pKPC_CAV1492 [36]; Klebsiella pneumoniae strain CAV1596 plasmid pKPC_CAV1596-78 [36]; Klebsiella pneumoniae strain CAV1596 plasmid pKPC_CAV1596-97 [36]; Enterobacter cloacae strain CAV1669 plasmid pKPC_CAV1669 [37]; Citrobacter freundii strain CAV1741 plasmid pKPC_CAV1741 [49]; Enterobacter hormaechei strain CAV1176 plasmid pKPC_CAV1176 [36]; Pandoraea faecigallinarum strain DSM 23572 plasmid pPF72-1 [49]; Pandoraea faecigallinarum strain DSM 23572 plasmid pPF72-2 [36]; Pseudonocardia sp. HH130629-09 plasmid pLS1-1 [50]; Klebsiella pneumoniae DMC1097 plasmid pDMC1097-77.775kb [36]; Klebsiella pneumoniae 500_1420 plasmid p500_1420-130.552kb [36]; Klebsiella pneumoniae UHKPC07 plasmid pUHKPC07-113.639kb [36]; Klebsiella pneumoniae UHKPC33 plasmid pUHKPC33-113.638kb [36]; Shigella flexneri 2a strain 981 plasmid 981p1 [36]; Enterobacter cloacae complex sp. 35734 plasmid p35734-109.753kb [52]; Enterobacter hormaechei subsp. steigerwaltii strain 34998 plasmid p34998-239.973kb [36]; Enterobacter hormaechei subsp. steigerwaltii strain 34998 plasmid p34998-210.894kb [47]; Pseudonocardia sp. EC080610-09 plasmid pBCI2-1 [46]; Pseudonocardia sp. EC080619-01 plasmid pBCI1-2 [50]; Arthrobacter sp. ERGS1:01 isolate water plasmid unnamed2 [46]; Escherichia coli strain CFSAN004176 plasmid pCFSAN004176P_01 [36]; Escherichia coli strain 06-00048 plasmid pCFSAN004178P_02 [36]; Escherichia coli strain GB089 plasmid pCFSAN004181P [34]; Escherichia coli strain 09-00049 plasmid pCFSAN004180G [35]; Klebsiella pneumoniae strain UCLAOXA232KP plasmid pUCLAOXA232-5 [36]; Klebsiella pneumoniae strain UCLAOXA232KP plasmid pUCLAOXA232-5.X [36]; Escherichia coli strain SF-166 plasmid pSF-166-1 [49]; Burkholderia sp. CCGE1001 plasmid pCCGE1001a [58]; Azospirillum brasilense strain Sp7 plasmid ABSP7_p4 [36]; Salmonella enterica subsp. enterica serovar Heidelberg strain SA02DT10168701 plasmid pSA02DT10168701_99 [36]; Salmonella enterica subsp. enterica serovar Heidelberg strain N13-01290 plasmid pN13-01290_23 [1]; Salmonella enterica subsp. enterica serovar Heidelberg strain N13-01290 plasmid pN13-01290_98 [36]; Ralstonia solanacearum strain UW163 plasmid [62]; Ralstonia solanacearum strain UW163 plasmid pUW163a [36]; Ralstonia solanacearum strain UW163 plasmid pUW163b [35]; Ralstonia solanacearum strain IBSBF1503 plasmid [53]; Acinetobacter baumannii strain D36 plasmid pD36-4 [36]; Burkholderia cepacia ATCC 25416 plasmid pBC25416 [36]; Sinorhizobium americanum CCGM7 plasmid A [36]; Bacillus thuringiensis strain YWC2-8 plasmid pYWC2-8-1 [45]; Bacillus thuringiensis strain YWC2-8 plasmid pYWC2-8-2 [41]; Bacillus thuringiensis strain YWC2-8 plasmid pYWC2-8-3 [36]; Escherichia coli strain FORC_031 plasmid pFORC31.1 [49]; Escherichia coli strain FORC_031 plasmid pFORC31.2 [36]; Escherichia coli strain FORC_031 plasmid pFORC31.3 [36]; Escherichia coli strain FORC_031 plasmid pFORC31.4 [36]; Salmonella enterica subsp. enterica serovar Anatum strain GT-01 plasmid PDM02 [1]; Salmonella enterica subsp. enterica serovar Anatum strain GT-38 plasmid PDM04 [1]; Kocuria flava strain HO-9041 plasmid 1 [36]; Sphingobium baderi strain DE-13 plasmid pDE3 [52]; Klebsiella pneumoniae strain CAV1193 plasmid pKPC_CAV1193 [36]; Sphingopyxis macrogoltabida strain 203N plasmid unnamed1 [36]; Burkholderia sp. MSMB0856 plasmid pMSMB0856 [36]; Burkholderia latens strain AU17928 plasmid pAU17928 [36]; Escherichia coli strain CD306 plasmid pCD306 [1]; Klebsiella pneumoniae subsp. pneumoniae strain RJF293 plasmid pRJF293 [35]; Klebsiella pneumoniae subsp. pneumoniae strain RJF999 plasmid pRJF999 [36]; Escherichia coli strain FDAARGOS_144 plasmid unnamed1 [51]; Burkholderia sp. PAMC 26561 plasmid unnamed3 [36]; Geobacillus thermoleovorans strain KCTC 3570 plasmid pLDW-1 [36]; Escherichia coli strain MVAST0167 plasmid pMVAST0167_1 [51]; Escherichia coli strain SaT040 plasmid pSaT040 [53]; Escherichia coli strain ZH193 plasmid pZH193 [36]; Burkholderia sp. PAMC 28687 strain PAMC28687 plasmid 3 [36]; Escherichia coli strain ZH063 plasmid pZH063_1 [51]; Burkholderia sp. OLGA172 plasmid pOLGA2 [36]; Yangia sp. CCB-MM3 plasmid unnamed2 [36]; Klebsiella pneumoniae strain KPNIH36 plasmid pKpQIL-6e6 [36]; Salmonella enterica subsp. enterica serovar Anatum str. USDA-ARS-USMARC-1736 plasmid pSAN1-1736 [1]; Salmonella enterica subsp. enterica serovar Anatum str. USDA-ARS-USMARC-1783 plasmid pSAN1-2010K-2577 [1]; Escherichia coli strain ECONIH2 plasmid pECO-bc6 [48]; Escherichia coli strain ECONIH2 plasmid pKpQIL-571 [36]; Kozakia baliensis strain DSM 14400 plasmid pKB14400_1 [59]; Kozakia baliensis strain DSM 14400 plasmid pKB14400_2 [36]; Kozakia baliensis strain DSM 14400 plasmid pKB14400_5 sequence. [36]; Klebsiella pneumoniae strain KPNIH39 plasmid pKPN-332 [35]; Klebsiella pneumoniae strain KPNIH39 plasmid pKpQIL-9b8 [36]; Aeromonas veronii strain AVNIH1 plasmid pASP-a58 [36]; Klebsiella pneumoniae strain Kpn223 plasmid pKPN-065 [36]; Escherichia coli strain Ecol_743 plasmid pEC743_1 [36]; Klebsiella pneumoniae strain Kpn555 plasmid pKPN-7c3 [47]; Bacillus thuringiensis strain Bc601 plasmid pBTBC2 [36]; Bacillus thuringiensis strain Bc601 plasmid pBTBC5 [36]; Bacillus thuringiensis strain Bc601 plasmid pBTBC6 [36]; Escherichia coli strain Eco889 plasmid pECO-fce [52]; Escherichia coli strain 2011C-3911 plasmid unnamed1 [36]; Bacillus thuringiensis Bt18247 plasmid p174778 [48]; Bacillus thuringiensis Bt18247 plasmid p81952 [51]; Mesorhizobium amorphae CCNWGS0123 plasmid pM0123d [47]; Bacillus thuringiensis strain MYBT18246 plasmid p101287 [36]; Methylobacterium phyllosphaerae strain CBMB27 plasmid CBMB27-p1 [50]; Klebsiella pneumoniae strain NY9 plasmid pNY9_2 [36]; Klebsiella pneumoniae strain CR14 plasmid pCR14_3 [36]; Dietzia psychralcaliphila strain ILA-1 plasmid unnamed [35]; Klebsiella pneumoniae strain SKGH01 plasmid unnamed 2 [55]; Bacillus oceanisediminis strain 2691 plasmid pBO1 [59]; Arthrobacter sp. U41 plasmid unnamed1 [49]; Shinella sp. HZN7 plasmid pShin-07 [36]; Shinella sp. HZN7 plasmid pShin-09 [52]; Klebsiella pneumoniae isolate blood sample 2 plasmid 2 [36]; Escherichia coli O157 strain 180-PT54 plasmid [1]; Streptomyces parvulus strain 2297 plasmid pSPA1 [36]; Ensifer adhaerens strain Casida A plasmid pCasidaAA [36]; Ensifer adhaerens strain Casida A plasmid pCasidaAB [36]; Legionella pneumophila strain C9_S plasmid unamed2 [36]; Legionella pneumophila strain E5_N plasmid unnamed1 [36]; Listeria monocytogenes strain 2015TE24968 plasmid pl2015TE24968 [36]; Sphingobium sp. EP60837 plasmid pEP1 [43]; Sphingobium sp. EP60837 plasmid pEP2 [36]; Bacillus thuringiensis serovar coreanensis strain ST7 plasmid pST7-1 [36]; Bacillus thuringiensis serovar coreanensis strain ST7 plasmid pST7-4 [36]; Yersinia pestis strain Cadman plasmid pCD1 [36]; Vibrio scophthalmi strain VS-12 plasmid pVS127 [35]; Phaeobacter porticola strain P97 plasmid pP97_a [36]; Phaeobacter porticola strain P97 plasmid pP97_b [57]; Salmonella enterica subsp. enterica serovar Infantis strain FSIS1502169 plasmid pFSIS1502169 [36]; Salmonella enterica subsp. enterica serovar Infantis strain FSIS1502916 plasmid pFSIS1502916 [35]; Salmonella enterica subsp. enterica serovar Infantis strain N55391 plasmid pN55391 [36]; Salmonella enterica subsp. enterica serovar Infantis strain CVM44454 plasmid pCVM44454 [37]; Sphingobium sp. RAC03 plasmid pBSY17_1 [36]; Sphingobium sp. RAC03 plasmid pBSY17_2 [36]; Salmonella enterica subsp. enterica serovar Heidelberg strain 11-004736-1-7 plasmid p11-004736-1-7_99 [36]; Salmonella enterica subsp. enterica serovar Heidelberg strain SA02DT09004001 plasmid pSA02DT09004001_101 [36]; Salmonella enterica subsp. enterica serovar Heidelberg strain AMR588-04-00318 plasmid pAMR588-04-00318_99 [36]; Salmonella enterica subsp. enterica serovar Heidelberg strain AMR588-04-00320 plasmid pAMR588-04-00320_99 [36]; Microvirga sp. V5/3M plasmid unnamed1 [61]; Microvirga sp. V5/3M plasmid unnamed3 [48]; Microvirga sp. V5/3M plasmid unnamed2 [45]; Microvirga sp. V5/3M plasmid unnamed4 [58]; Parageobacillus thermoglucosidasius strain NCIMB 11955 plasmid pNCI001 [36]; Lactococcus lactis subsp. cremoris strain 158 plasmid p158A [50]; Lactococcus lactis subsp. cremoris strain UC109 plasmid pUC109A [55]; Lactococcus lactis subsp. lactis strain UC063 plasmid pUC063A [36]; Lactococcus lactis subsp. cremoris strain JM4 plasmid pJM4A [36]; Lactococcus lactis subsp. cremoris strain JM1 plasmid pJM1C [36]; Klebsiella pneumoniae strain ED23 plasmid unamed [36]; Salmonella enterica subsp. enterica serovar Typhimurium str. CDC 2010K-1587 strain USDA-ARS-USMARC-1908 plasmid pSTY2-2010K-1587 [36]; Parageobacillus thermoglucosidasius strain TM242 plasmid pNCI001 [36]; Novosphingobium resinovorum strain SA1 plasmid pSA1 [59]; Novosphingobium resinovorum strain SA1 plasmid pSA2 [36]; Novosphingobium resinovorum strain SA1 plasmid pSA3 [60]; Novosphingobium resinovorum strain SA1 plasmid pSA4 [36]; Escherichia coli strain FAM21845 plasmid pFAM21845_1 [1]; Rhizobium etli 8C-3 plasmid pRsp8C3b [36]; Arthrobacter sp. ZXY-2 plasmid pZXY21 [36]; Methylobacterium sp. XJLW plasmid unnamed1 [53]; Geobacillus thermoleovorans strain ID-1 plasmid pLDW-2 [36]; Rhodobacter sp. LPB0142 plasmid pEJ01 [58]; Escherichia coli strain FMU073332 plasmid pEcoFMU07332d sequence. [46]; Klebsiella oxytoca strain CAV1015 plasmid pKPC_UVA02 [36]; Sphingomonas sp. JJ-A5 plasmid pHSL2 [36]; Rhizobium leguminosarum strain Vaf-108 plasmid unnamed1 [35]; Rhizobium leguminosarum strain Vaf-108 plasmid unnamed3 sequence. [36]; Rhizobium leguminosarum strain Vaf-108 plasmid unnamed6 [36]; Klebsiella pneumoniae isolate Kp_Goe_154414 plasmid pKp_Goe_414-2 [36]; Klebsiella pneumoniae strain CAV1042 plasmid pKPC_CAV1042-89 [36]; Klebsiella pneumoniae strain CAV1217 plasmid pKPC_CAV1217 [36]; UNVERIFIED_ORG: Enterobacter cloacae strain AR_0002 plasmid tig00000003 [36]; Sporosarcina sp. P37 plasmid pSporoP37 [36]; Acinetobacter haemolyticus strain TJS01 plasmid pAHTJS1 [49]; Klebsiella pneumoniae subsp. pneumoniae strain BR7 plasmid unnamed1 [36]; Klebsiella pneumoniae subsp. pneumoniae strain BR21 plasmid pIncN [36]; Escherichia coli strain Ecol_276 plasmid pEC276_KPC [36]; Escherichia coli strain Ecol_276 plasmid pEC276_1 [36]; Escherichia coli strain Ecol_517 plasmid pEC517_KPC [36]; Escherichia coli strain Ecol_517 plasmid pEC517_1 [36]; Escherichia coli strain Ecol_545 plasmid pEC545_1 [35]; Escherichia coli strain Ecol_656 plasmid pEC656_KPC [36]; Escherichia coli strain Ecol_867 plasmid pEC867_KPC [36]; Escherichia coli strain Ecol_AZ146 plasmid pECAZ146_KPC [36]; Escherichia coli strain Ecol_AZ146 plasmid pECAZ146_1 [36]; Escherichia coli strain Ecol_AZ147 plasmid pECAZ147_KPC [36]; Escherichia coli strain Ecol_AZ153 plasmid pECAZ153_2 [36]; Escherichia coli strain Ecol_AZ161 plasmid pECAZ161_3 [36]; Escherichia coli strain Ecol_AZ161 plasmid pECAZ161_KPC [36]; Escherichia coli strain Ecol_AZ162 plasmid pECAZ162_KPC [36]; Escherichia coli strain Ecol_244 plasmid pEC244_KPC [36]; Escherichia coli strain CRE1540 plasmid p1540-4 [36]; Escherichia coli strain WCHEC050613 plasmid pMCR_WCHEC050613 [36]; Phaeobacter inhibens strain DOK1-1 plasmid pDOK1-1-2 [36]; Escherichia coli strain FHI_NMBU_03 plasmid pFHI_NMBU_03_1 [36]; Escherichia coli strain KSC1031 plasmid unnamed [36]; Croceicoccus marinus strain E4A9 plasmid pCME4A9I [36]; Planococcus maritimus strain Y42 plasmid unnamed2 [48]; Lactobacillus brevis strain TMW 1.2111 plasmid pl12111-3 [36]; Pseudomonas syringae pv. tomato strain B13-200 plasmid pB13-200B [45]; Pseudomonas syringae pv. tomato strain B13-200 plasmid pB13-200C [51]; Escherichia coli strain MDR_56 plasmid unnamed3 [36]; Geobacillus thermodenitrificans strain T12 plasmid pGeo12a [36]; Geobacillus thermodenitrificans strain T12 plasmid pGeo12b [36]; Escherichia coli strain AR_0118 plasmid unitig_1 [35]; Escherichia coli strain AR_0118 plasmid unitig_2 [35]; Escherichia coli strain AR_0061 plasmid unitig_1 [36]; Klebsiella pneumoniae strain AR_0117 plasmid unitig_5 [36]; Klebsiella pneumoniae strain AR_0115 plasmid tig00000005 [36]; Shigella flexneri 1a strain 0670 plasmid unnamed1 [46]; Klebsiella pneumoniae strain AR_0098 plasmid tig00000002 [36]; Escherichia coli strain AR_0104 plasmid unitig_7 [36]; Martelella mediterranea DSM 17316 strain MACL11 plasmid pMM259 [36]; Shigella flexneri 4c strain 1602 plasmid unnamed1 [45]; Klebsiella oxytoca strain AR_0147 plasmid unitig_2 [36]; Xanthomonas citri subsp. citri strain TX160042 plasmid unnamed1 [43]; Xanthomonas citri subsp. citri strain TX160042 plasmid unnamed2 [36]; Xanthomonas citri subsp. citri strain TX160149 plasmid unnamed1 [50]; Xanthomonas citri subsp. citri strain TX160197 plasmid unnamed1 [48]; Xanthomonas citri subsp. citri strain TX160197 plasmid unnamed2 [35]; Rhizobium phaseoli Brasil 5 plasmid pRetBra5b [35]; Rhizobium phaseoli Brasil 5 plasmid pRphaBra5d [35]; Rhizobium sp. TAL182 plasmid pRetTAL182c [35]; Bacillus thuringiensis strain ATCC 10792 plasmid poh2 [36]; Bacillus thuringiensis strain ATCC 10792 plasmid poh4 [45]; Photobacterium damselae subsp. damselae strain KC-Na-1 plasmid pPDD-Na-1-1 [51]; Photobacterium damselae subsp. damselae strain KC-Na-1 plasmid pPDD-Na-1-2 [49]; Photobacterium damselae subsp. damselae strain KC-Na-1 plasmid pPDD-Na-1-3 [35]; Photobacterium damselae subsp. damselae strain KC-Na-1 plasmid pPDD-Na-1-4 [35]; Escherichia coli strain 81009 plasmid pEC-81009 [36]; Sphingomonas wittichii DC-6 plasmid pDC03 [50]; Sinorhizobium meliloti RU11/001 plasmid pSmeRU11c [36]; Legionella pneumophila subsp. fraseri strain D-4058 plasmid unnamed [36]; Escherichia coli strain PA45B plasmid pPA45B [1]; Rhodococcus sp. S2-17 plasmid pRB98 [36]; Celeribacter manganoxidans strain DY25 plasmid pDY25-B [36]; Bacillus thuringiensis strain C15 plasmid pBMB172 [52]; Salmonella enterica subsp. enterica serovar Typhimurium strain UGA14 plasmid pUGA14_2 [1]; Acetobacter pasteurianus subsp. pasteurianus strain SRCM101342 plasmid pAP1342-3 [36]; Klebsiella pneumoniae strain AR_0112 plasmid tig00000002 [36]; Klebsiella pneumoniae strain AR_0112 plasmid tig00000005 [36]; Klebsiella pneumoniae strain AR_0146 plasmid tig00001189 [35]; Escherichia coli strain AR_0058 plasmid tig00007555j7554 [36]; Proteus mirabilis strain AR_0155 plasmid tig00000123 [59]; Klebsiella pneumoniae strain AR_0158 plasmid tig00000161 [36]; Klebsiella pneumoniae strain AR_0158 plasmid tig00000183 [35]	NC_003131 [36] ; NC_003296 [50] ; NC_004632 [36] ; NC_004851 [55] ; NC_005813 [36] ; NC_006153 [1] ; NC_006365 [36] ; NC_006625 [36] ; NC_006824 [57] ; NC_006856 [35] ; NC_007491 [36] ; NC_007607 [50] ; NC_007608 [36] ; NC_007762 [53] ; NC_007941 [52] ; NC_007950 [35] ; NC_008010 [35] ; NC_008122 [36] ; NC_008382 [36] ; NC_008545 [35] ; NC_008607 [36] ; NC_009140 [1] ; NC_009329 [35] ; NC_009377 [36] ; NC_009429 [1] ; NC_009467 [35] ; NC_009475 [52] ; NC_009507 [36] ; NC_009508 [53] ; NC_009621 [36] ; NC_009786 [35] ; NC_009788 [36] ; NC_009790 [44] ; NC_010157 [1] ; NC_010627 [36] ; NC_010635 [1] ; NC_010660 [36] ; NC_011092 [36] ; NC_011655 [36] ; NC_011665 [36] ; NC_011667 [36] ; NC_011880 [41] ; NC_011885 [46] ; NC_011973 [36] ; NC_011991 [35] ; NC_012718 [36] ; NC_012720 [35] ; NC_012723 [49] ; NC_012807 [35] ; NC_012811 [61] ; NC_012855 [36] ; NC_012987 [36] ; NC_013655 [51] ; NC_013792 [49] ; NC_013856 [35] ; NC_014017 [1] ; NC_014495 [36] ; NC_014641 [36] ; NC_014718 [1] ; NC_014723 [1] ; NC_014755 [36] ; NC_014908 [35] ; NC_015258 [49] ; NC_015383 [36] ; NC_015418 [43] ; NC_015579 [36] ; NC_015851 [36] ; NC_016021 [36] ; NC_016028 [36] ; NC_016108 [36] ; NC_016792 [36] ; NC_016907 [36] ; NC_017018 [36] ; NC_017153 [1] ; NC_017157 [1] ; NC_017202 [36] ; NC_017203 [42] ; NC_017205 [36] ; NC_017206 [36] ; NC_017263 [1] ; NC_017319 [48] ; NC_017496 [36] ; NC_017541 [36] ; NC_017572 [36] ; NC_017575 [59] ; NC_017580 [46] ; NC_017630 [51] ; NC_017645 [1] ; NC_017659 [1] ; NC_017958 [36] ; NC_017963 [36] ; NC_018022 [47] ; NC_018223 [36] ; NC_018291 [49] ; NC_018486 [36] ; NC_018488 [36] ; NC_018501 [36] ; NC_018583 [36] ; NC_018696 [46] ; NC_018879 [36] ; NC_018889 [36] ; NC_019431 [36] ; NC_019847 [36] ; NC_019898 [36] ; NC_020061 [46] ; NC_020180 [1] ; NC_020249 [56] ; NC_020382 [36] ; NC_020383 [36] ; NC_020384 [55] ; NC_020392 [52] ; NC_020393 [36] ; NC_020542 [1] ; NC_020562 [1] ; NC_020817 [36] ; NC_021278 [36] ; NC_021492 [36] ; NC_021813 [1] ; NC_021828 [36] ; NC_022046 [46] ; NC_022047 [47] ; NC_022051 [46] ; NC_022602 [51] ; NC_022603 [36] ; NZ_AP014566 [1] ; NZ_AP014640 [54] ; NZ_AP014644 [50] ; NZ_AP014706 [35] ; NZ_AP014709 [36] ; NZ_AP014866 [45] ; NZ_AP014867 [36] ; NZ_AP014868 [47] ; NZ_AP017658 [36] ; NZ_AP017899 [53] ; NZ_AP018205 [52] ; NZ_AP018489 [36] ; NZ_AP018500 [36] ; NZ_AP018501 [36] ; NZ_AP018666 [49] ; NZ_AP018669 [36] ; NZ_AP018785 [51] ; NZ_AP018825 [35] ; NZ_AP019369 [36] ; NZ_CP004000 [1] ; NZ_CP004365 [54] ; NZ_CP004861 [55] ; NZ_CP004862 [47] ; NZ_CP004868 [51] ; NZ_CP004869 [36] ; NZ_CP004872 [36] ; NZ_CP004873 [47] ; NZ_CP004875 [36] ; NZ_CP004876 [49] ; NZ_CP005087 [1] ; NZ_CP005088 [1] ; NZ_CP005931 [36] ; NZ_CP005961 [46] ; NZ_CP006001 [36] ; NZ_CP006002 [36] ; NZ_CP006642 [36] ; NZ_CP006747 [37] ; NZ_CP006750 [36] ; NZ_CP006753 [36] ; NZ_CP006757 [36] ; NZ_CP006761 [1] ; NZ_CP006780 [36] ; NZ_CP006791 [1] ; NZ_CP006919 [36] ; NZ_CP007038 [36] ; NZ_CP007150 [49] ; NZ_CP007214 [36] ; NZ_CP007558 [1] ; NZ_CP007613 [44] ; NZ_CP007614 [45] ; NZ_CP007615 [56] ; NZ_CP007730 [36] ; NZ_CP007732 [1] ; NZ_CP007745 [36] ; NZ_CP007792 [47] ; NZ_CP007795 [35] ; NZ_CP007798 [35] ; NZ_CP008715 [36] ; NZ_CP008791 [49] ; NZ_CP008798 [36] ; NZ_CP008824 [1] ; NZ_CP008825 [36] ; NZ_CP008830 [36] ; NZ_CP008833 [36] ; NZ_CP009030 [35] ; NZ_CP009033 [36] ; NZ_CP009036 [36] ; NZ_CP009039 [35] ; NZ_CP009293 [36] ; NZ_CP009430 [36] ; NZ_CP009432 [35] ; NZ_CP009433 [50] ; NZ_CP009491 [1] ; NZ_CP009703 [1] ; NZ_CP009711 [1] ; NZ_CP009713 [36] ; NZ_CP009721 [37] ; NZ_CP009758 [1] ; NZ_CP009776 [36] ; NZ_CP009779 [1] ; NZ_CP009783 [36] ; NZ_CP009842 [36] ; NZ_CP009860 [36] ; NZ_CP009862 [36] ; NZ_CP009864 [36] ; NZ_CP009865 [35] ; NZ_CP009875 [36] ; NZ_CP009905 [36] ; NZ_CP009919 [36] ; NZ_CP009937 [1] ; NZ_CP009972 [36] ; NZ_CP009990 [1] ; NZ_CP010022 [1] ; NZ_CP010024 [35] ; NZ_CP010069 [1] ; NZ_CP010090 [50] ; NZ_CP010091 [36] ; NZ_CP010092 [52] ; NZ_CP010094 [44] ; NZ_CP010246 [37] ; NZ_CP010345 [36] ; NZ_CP010351 [47] ; NZ_CP010360 [36] ; NZ_CP010363 [36] ; NZ_CP010372 [36] ; NZ_CP010387 [36] ; NZ_CP010396 [36] ; NZ_CP010575 [36] ; NZ_CP010578 [36] ; NZ_CP010582 [36] ; NZ_CP010596 [48] ; NZ_CP010624 [36] ; NZ_CP010627 [36] ; NZ_CP010669 [36] ; NZ_CP010697 [36] ; NZ_CP010698 [36] ; NZ_CP010742 [50] ; NZ_CP010870 [36] ; NZ_CP010871 [48] ; NZ_CP010881 [47] ; NZ_CP010882 [36] ; NZ_CP011009 [36] ; NZ_CP011136 [36] ; NZ_CP011298 [36] ; NZ_CP011353 [36] ; NZ_CP011357 [36] ; NZ_CP011358 [36] ; NZ_CP011417 [50] ; NZ_CP011450 [36] ; NZ_CP011518 [47] ; NZ_CP011519 [36] ; NZ_CP011520 [36] ; NZ_CP011540 [1] ; NZ_CP011571 [37] ; NZ_CP011573 [36] ; NZ_CP011580 [36] ; NZ_CP011583 [1] ; NZ_CP011588 [36] ; NZ_CP011589 [36] ; NZ_CP011595 [36] ; NZ_CP011611 [36] ; NZ_CP011615 [36] ; NZ_CP011622 [36] ; NZ_CP011635 [36] ; NZ_CP011639 [36] ; NZ_CP011645 [36] ; NZ_CP011646 [36] ; NZ_CP011649 [37] ; NZ_CP011656 [49] ; NZ_CP011661 [36] ; NZ_CP011808 [49] ; NZ_CP011809 [36] ; NZ_CP011869 [50] ; NZ_CP011978 [36] ; NZ_CP011981 [36] ; NZ_CP011986 [36] ; NZ_CP011991 [36] ; NZ_CP012138 [36] ; NZ_CP012163 [52] ; NZ_CP012168 [36] ; NZ_CP012169 [47] ; NZ_CP012182 [46] ; NZ_CP012185 [50] ; NZ_CP012477 [46] ; NZ_CP012492 [36] ; NZ_CP012498 [36] ; NZ_CP012499 [34] ; NZ_CP012500 [35] ; NZ_CP012566 [36] ; NZ_CP012571 [36] ; NZ_CP012634 [49] ; NZ_CP012899 [58] ; NZ_CP012918 [36] ; NZ_CP012923 [36] ; NZ_CP012931 [1] ; NZ_CP012936 [36] ; NZ_CP012940 [62] ; NZ_CP012941 [36] ; NZ_CP012942 [35] ; NZ_CP012944 [53] ; NZ_CP012956 [36] ; NZ_CP012984 [36] ; NZ_CP013052 [36] ; NZ_CP013056 [45] ; NZ_CP013057 [41] ; NZ_CP013058 [36] ; NZ_CP013191 [49] ; NZ_CP013192 [36] ; NZ_CP013193 [36] ; NZ_CP013194 [36] ; NZ_CP013221 [1] ; NZ_CP013224 [1] ; NZ_CP013255 [36] ; NZ_CP013267 [52] ; NZ_CP013325 [36] ; NZ_CP013345 [36] ; NZ_CP013426 [36] ; NZ_CP013436 [36] ; NZ_CP013832 [1] ; NZ_CP014009 [35] ; NZ_CP014011 [36] ; NZ_CP014110 [51] ; NZ_CP014310 [36] ; NZ_CP014336 [36] ; NZ_CP014493 [51] ; NZ_CP014496 [53] ; NZ_CP014498 [36] ; NZ_CP014510 [36] ; NZ_CP014523 [51] ; NZ_CP014581 [36] ; NZ_CP014598 [36] ; NZ_CP014650 [36] ; NZ_CP014658 [1] ; NZ_CP014662 [1] ; NZ_CP014668 [48] ; NZ_CP014669 [36] ; NZ_CP014675 [59] ; NZ_CP014676 [36] ; NZ_CP014679 [36] ; NZ_CP014763 [35] ; NZ_CP014765 [36] ; NZ_CP014775 [36] ; NZ_CP015026 [36] ; NZ_CP015070 [36] ; NZ_CP015131 [47] ; NZ_CP015152 [36] ; NZ_CP015155 [36] ; NZ_CP015156 [36] ; NZ_CP015160 [52] ; NZ_CP015239 [36] ; NZ_CP015251 [48] ; NZ_CP015254 [51] ; NZ_CP015322 [47] ; NZ_CP015356 [36] ; NZ_CP015368 [50] ; NZ_CP015387 [36] ; NZ_CP015395 [36] ; NZ_CP015454 [35] ; NZ_CP015502 [55] ; NZ_CP015507 [59] ; NZ_CP015733 [49] ; NZ_CP015743 [36] ; NZ_CP015745 [52] ; NZ_CP015824 [36] ; NZ_CP015833 [1] ; NZ_CP015867 [36] ; NZ_CP015881 [36] ; NZ_CP015882 [36] ; NZ_CP015943 [36] ; NZ_CP015952 [36] ; NZ_CP015985 [36] ; NZ_CP015988 [43] ; NZ_CP015989 [36] ; NZ_CP016195 [36] ; NZ_CP016198 [36] ; NZ_CP016274 [36] ; NZ_CP016309 [35] ; NZ_CP016365 [36] ; NZ_CP016366 [57] ; NZ_CP016407 [36] ; NZ_CP016409 [35] ; NZ_CP016411 [36] ; NZ_CP016413 [37] ; NZ_CP016453 [36] ; NZ_CP016457 [36] ; NZ_CP016516 [36] ; NZ_CP016522 [36] ; NZ_CP016568 [36] ; NZ_CP016572 [36] ; NZ_CP016617 [61] ; NZ_CP016618 [48] ; NZ_CP016619 [45] ; NZ_CP016620 [58] ; NZ_CP016623 [36] ; NZ_CP016685 [50] ; NZ_CP016707 [55] ; NZ_CP016715 [36] ; NZ_CP016729 [36] ; NZ_CP016749 [36] ; NZ_CP016815 [36] ; NZ_CP016865 [36] ; NZ_CP016917 [36] ; NZ_CP017076 [59] ; NZ_CP017077 [36] ; NZ_CP017078 [60] ; NZ_CP017079 [36] ; NZ_CP017221 [1] ; NZ_CP017243 [36] ; NZ_CP017422 [36] ; NZ_CP017427 [53] ; NZ_CP017691 [36] ; NZ_CP017782 [58] ; NZ_CP017848 [46] ; NZ_CP017929 [36] ; NZ_CP018223 [36] ; NZ_CP018229 [35] ; NZ_CP018231 [36] ; NZ_CP018234 [36] ; NZ_CP018338 [36] ; NZ_CP018669 [36] ; NZ_CP018675 [36] ; NZ_CP018815 [36] ; NZ_CP018869 [36] ; NZ_CP018872 [49] ; NZ_CP018884 [36] ; NZ_CP018887 [36] ; NZ_CP018949 [36] ; NZ_CP018952 [36] ; NZ_CP018963 [36] ; NZ_CP018964 [36] ; NZ_CP018975 [35] ; NZ_CP018977 [36] ; NZ_CP018981 [36] ; NZ_CP018989 [36] ; NZ_CP018990 [36] ; NZ_CP018992 [36] ; NZ_CP018998 [36] ; NZ_CP019009 [36] ; NZ_CP019010 [36] ; NZ_CP019014 [36] ; NZ_CP019017 [36] ; NZ_CP019055 [36] ; NZ_CP019214 [36] ; NZ_CP019309 [36] ; NZ_CP019456 [36] ; NZ_CP019561 [36] ; NZ_CP019603 [36] ; NZ_CP019642 [48] ; NZ_CP019746 [36] ; NZ_CP019873 [45] ; NZ_CP019874 [51] ; NZ_CP019909 [36] ; NZ_CP020031 [36] ; NZ_CP020032 [36] ; NZ_CP020049 [35] ; NZ_CP020050 [35] ; NZ_CP020059 [36] ; NZ_CP020066 [36] ; NZ_CP020075 [36] ; NZ_CP020087 [46] ; NZ_CP020110 [36] ; NZ_CP020119 [36] ; NZ_CP020332 [36] ; NZ_CP020337 [45] ; NZ_CP020359 [36] ; NZ_CP020883 [43] ; NZ_CP020884 [36] ; NZ_CP020886 [50] ; NZ_CP020890 [48] ; NZ_CP020891 [35] ; NZ_CP020898 [35] ; NZ_CP020900 [35] ; NZ_CP021027 [35] ; NZ_CP021063 [36] ; NZ_CP021065 [45] ; NZ_CP021153 [51] ; NZ_CP021154 [49] ; NZ_CP021155 [35] ; NZ_CP021156 [35] ; NZ_CP021180 [36] ; NZ_CP021184 [50] ; NZ_CP021215 [36] ; NZ_CP021278 [36] ; NZ_CP021289 [1] ; NZ_CP021355 [36] ; NZ_CP021406 [36] ; NZ_CP021438 [52] ; NZ_CP021464 [1] ; NZ_CP021512 [36] ; NZ_CP021546 [36] ; NZ_CP021548 [36] ; NZ_CP021688 [35] ; NZ_CP021690 [36] ; NZ_CP021695 [59] ; NZ_CP021697 [36] ; NZ_CP021698 [35]	2	Pseudomonas phage F10 [35]; Enterobacteria phage fiAA91-ss [35]	NC_007805 [35] ; NC_022750 [35]
64	YPMT1.57c	persistent	63	EGX74_RS23060; CH55_RS00390; EGX74_RS22885; YPMT1.02; EGX46_RS23610; BTZ49_RS22495; EGX46_RS23325; Y_RS21605; M483_RS00070; M484_RS00250; AK38_RS00520; AK38_RS00175; CH46_RS00890; YPANGOLA_RS00120; CH56_RS00275; EGX42_RS00480; CH57_RS21545; Y_RS21445; CH46_RS00540; A1122_RS21405; EGX46_RS23245; BTZ49_RS22140; M483_RS00260; YPD4_RS21850; CH58_RS00555; YPC_RS21430; BAY22_RS22190; CH43_RS21465; CH63_RS00555; BAY22_RS21845; CH58_RS00275; YPD8_RS22200; YPZ3_RS21565; EGX74_RS23685; BZ15_RS00695; CH60_RS00635; CH59_RS00580; M478_RS00420; YP_RS21620; YPA_RS21765; YPN_RS21325; A1122_RS21595; YPANGOLA_RS00070; YPDSF_RS21320; M479_RS00025; EGX42_RS00315; EGX74_RS23245; YPC_RS21820; YP_RS21990; M481_RS00490; YPMT1.57c; CH60_RS00490; YP_RS22070; M483_RS00020; BZ15_RS00885; M480_RS00250; YPA_RS22115; M482_RS00335; YPN_RS20920; CH63_RS00165; YPD8_RS21870; YPANGOLA_RS00020; CH55_RS00550	eggNOG_COG0464	growth	0.009	530	927	Yersinia pestis CO92 plasmid pCD1 [36]; Ralstonia solanacearum GMI1000 megaplasmid complete sequence. [50]; [Pseudomonas syringae] pv. tomato str. DC3000 plasmid pDC3000B [36]; Shigella flexneri 2a str. 301 plasmid pCP301 [55]; Yersinia pestis biovar Microtus str. 91001 plasmid pCD1 [36]; Yersinia pseudotuberculosis IP32953 pYV plasmid [1]; Legionella pneumophila str. Paris plasmid pLPP [36]; Klebsiella pneumoniae subsp. pneumoniae NTUH-K2044 plasmid pK2044 DNA [36]; Azoarcus sp. EbN1 plasmid 2. [57]; Salmonella enterica subsp. enterica serovar Choleraesuis str. SC-B67 plasmid pSC138 [35]; Rhodococcus erythropolis PR4 plasmid pREL1 DNA [36]; Shigella dysenteriae Sd197 plasmid pSD1_197 [50]; Shigella boydii Sb227 plasmid pSB4_227 [36]; Rhizobium etli CFN 42 plasmid p42a [53]; Escherichia coli UTI89 plasmid pUTI89 [52]; Polaromonas sp. JS666 plasmid 2 [35]; Deinococcus geothermalis DSM 11300 plasmid pDGEO01 [35]; Yersinia pestis Antiqua plasmid pCD [36]; Rhizobium leguminosarum bv. viciae plasmid pRL7 complete genome [36]; Burkholderia cenocepacia HI2424 plasmid 1 [35]; Pelobacter propionicus DSM 2379 plasmid pPRO1 [36]; Salmonella enterica subsp. enterica serovar Newport str. SL254 plasmid pSN254 [1]; Geobacillus thermodenitrificans NG80-2 plasmid pLW1071 [35]; Yersinia pestis Pestoides F plasmid CD [36]; Rhodobacter sphaeroides ATCC 17025 plasmid pRSPA01 [1]; Acidiphilium cryptum JF-5 plasmid pACRY01 [35]; Bradyrhizobium sp. BTAi1 plasmid pBBta01 [52]; Sphingomonas wittichii RW1 plasmid pSWIT01 [36]; Sphingomonas wittichii RW1 plasmid pSWIT02 [53]; Sinorhizobium medicae WSM419 plasmid pSMED02 [36]; Escherichia coli E24377A plasmid pETEC_80 [35]; Escherichia coli E24377A plasmid pETEC_73 [36]; Escherichia coli E24377A plasmid pETEC_74 [44]; Yersinia pestis Angola plasmid new_pCD [1]; Paraburkholderia phymatum STM815 plasmid pBPHY02 [36]; Yersinia pseudotuberculosis PB1/+ plasmid pYPTS01 [1]; Shigella boydii CDC 3083-94 plasmid pBS512_211 [36]; Salmonella enterica subsp. enterica serovar Schwarzengrund str. CVM19633 plasmid pCVM19633_110 [36]; Bacillus cereus AH187 plasmid pAH187_270 [36]; Shewanella baltica OS223 plasmid pS22303 [36]; Thauera sp. MZ1T plasmid pTha01 [36]; Cyanothece sp. PCC 7425 plasmid pP742501 [41]; Cyanothece sp. PCC 7425 plasmid pP742502 [46]; Bacillus cereus Q1 plasmid pBc239 [36]; Agrobacterium vitis S4 plasmid pAtS4b [35]; Burkholderia glumae BGR1 plasmid bglu_2p [36]; Burkholderia glumae BGR1 plasmid bglu_3p [35]; Burkholderia glumae BGR1 plasmid bglu_1p [49]; Methylobacterium extorquens AM1 plasmid p1META1 [35]; Methylobacterium extorquens AM1 megaplasmid [61]; Ralstonia pickettii 12D plasmid pRp12D01 [36]; Methylobacterium extorquens str. DM4 plasmid p1METDI [36]; Escherichia coli SE15 plasmid pECSF1 DNA [51]; Bacillus pseudofirmus OF4 plasmid pBpOF4-01 [49]; Azospirillum sp. B510 plasmid pAB510b DNA [35]; Yersinia pestis Z176003 plasmid pCD1 [1]; Listeria monocytogenes serotype 1-2b str. SLCC2755 plasmid pLM1-2bUG1 complete sequence. [36]; Achromobacter xylosoxidans A8 plasmid pA81 [36]; Burkholderia rhizoxinica HKI 454 plasmid pBRH01 [1]; Burkholderia rhizoxinica HKI 454 plasmid pBRH02 [1]; Sulfuricurvum kujiense DSM 16994 plasmid pSULKU02 [36]; Alicycliphilus denitrificans BC plasmid pALIDE01 [35]; Polymorphum gilvum SL003B-26A1 plasmid pSL003B [49]; Burkholderia gladioli BSR3 plasmid bgla_4p [36]; Clostridium botulinum BKT015925 plasmid p3BKT015925 [43]; Novosphingobium sp. PP1Y Lpl large plasmid [36]; Acidithiobacillus caldus SM-1 megaplasmid [36]; Komagataeibacter medellinensis NBRC 3288 plasmid pGXY020 DNA [36]; Komagataeibacter medellinensis NBRC 3288 plasmid pGXY030 DNA [36]; Methylomicrobium alcaliphilum str. 20Z plasmid MEALZ_p [36]; Bacillus cereus NC7401 plasmid pNCcld DNA [36]; Gordonia polyisoprenivorans VH2 plasmid p174 [36]; Pediococcus claussenii ATCC BAA-344 plasmid pPECL-7 [36]; Yersinia pestis D106004 plasmid pCD1 [1]; Yersinia pestis D182038 plasmid pCD1 [1]; Bacillus thuringiensis serovar chinensis CT-43 plasmid pCT127 [36]; Bacillus thuringiensis serovar chinensis CT-43 plasmid pCT281 [42]; Bacillus thuringiensis serovar chinensis CT-43 plasmid pCT72 [36]; Bacillus thuringiensis serovar chinensis CT-43 plasmid pCT83 [36]; Yersinia pestis biovar Medievalis str. Harbin 35 plasmid pCD [1]; Shigella flexneri 2002017 plasmid pSFxv_1 [48]; Lactococcus lactis subsp. cremoris A76 plasmid pQA554 [36]; Klebsiella pneumoniae KCTC 2242 plasmid pKCTC2242 [36]; Shewanella baltica BA175 plasmid pSBAL17502 [36]; Ralstonia solanacearum Po82 megaplasmid [59]; Shewanella baltica OS117 plasmid pSBAL11702 [46]; Escherichia coli UM146 plasmid pUM146 [51]; Escherichia coli UMNK88 plasmid pUMNK88 [1]; Escherichia coli O83:H1 str. NRG 857C plasmid pO83_CORR [1]; Tistrella mobilis KA081020-065 plasmid pTM3 [36]; Enterococcus faecium DO plasmid 3 [36]; Mycobacterium chubuense NBB4 plasmid pMYCCH.01 [47]; Enterococcus faecalis D32 plasmid EFD32pB [36]; Phaeobacter inhibens DSM 17395 plasmid pPGA1_262 [49]; Bacillus thuringiensis HD-771 plasmid p01 [36]; Bacillus thuringiensis HD-771 plasmid p04 [36]; Bacillus thuringiensis HD-771 plasmid p02 [36]; Gordonia sp. KTR9 plasmid pGKT3 [36]; Paraburkholderia phenoliruptrix BR3459a plasmid pSYMBR3459 [46]; Bacillus thuringiensis Bt407 plasmid BTB_78p [36]; Listeria monocytogenes serotype 1-2c str. SLCC2372 plasmid pLM1-2cUG1 complete sequence. [36]; Lactococcus lactis subsp. cremoris UC509.9 plasmid pCIS7 [36]; Sinorhizobium meliloti GR4 plasmid pRmeGR4b [36]; Thermobacillus composti KWC4 plasmid pTHECO01 [36]; Rhizobium tropici CIAT 899 plasmid pRtrCIAT899b [46]; Enterobacter aerogenes EA1509E plasmid pEA1509_A [1]; Bacillus thuringiensis serovar kurstaki str. HD73 plasmid pHT73 [56]; Bacillus thuringiensis serovar thuringiensis str. IS5056 plasmid pIS56-68 [36]; Bacillus thuringiensis serovar thuringiensis str. IS5056 plasmid pIS56-85 [36]; Bacillus thuringiensis serovar thuringiensis str. IS5056 plasmid pIS56-285 [55]; Bacillus thuringiensis serovar thuringiensis str. IS5056 plasmid pIS56-63 [52]; Bacillus thuringiensis serovar thuringiensis str. IS5056 plasmid pIS56-107 [36]; Sphingomonas sp. MM-1 plasmid pISP0 [1]; Sphingomonas sp. MM-1 plasmid pISP1 [1]; Xanthomonas citri subsp. citri Aw12879 plasmid pXcaw58 [36]; Mycobacterium abscessus subsp. bolletii 50594 plasmid 1 [36]; Enterobacter sp. R4-368 plasmid pENT01 [36]; Salmonella enterica subsp. enterica serovar Heidelberg str. CFSAN002069 plasmid pCFSAN002069_01 [1]; Listeria monocytogenes strain R2-502 plasmid [36]; Listeria monocytogenes strain J1776 plasmid [46]; Listeria monocytogenes strain J1817 plasmid [47]; Listeria monocytogenes strain J1926 plasmid [46]; Carnobacterium inhibens subsp. gilichinskyi strain WN1359 plasmid pWNCR47 [51]; Carnobacterium inhibens subsp. gilichinskyi strain WN1359 plasmid pWNCR64 [36]; Salmonella enterica subsp. enterica serovar Typhimurium str. L-3553 plasmid pST3553 DNA [1]; Leptolyngbya boryana IAM M-101 plasmid pLBX DNA [54]; Leptolyngbya boryana dg5 plasmid pLBX DNA [50]; Methylobacterium aquaticum plasmid pMaq22A_2p DNA [35]; Methylobacterium aquaticum plasmid pMaq22A_5p DNA [36]; Bacillus thuringiensis serovar tolworthi plasmid pKK2 DNA [45]; Bacillus thuringiensis serovar tolworthi plasmid pKK3 DNA [36]; Bacillus thuringiensis serovar tolworthi plasmid pKK4 DNA [47]; Sphingobium cloacae plasmid pSCLO_4 DNA [36]; Sphingopyxis sp. FD7 plasmid pSFD01 DNA [53]; Leptolyngbya boryana NIES-2135 plasmid plasmid2 DNA [52]; Escherichia coli O157:H7 plasmid pO157pv15279 pv15-279 DNA [36]; Lactococcus lactis subsp. cremoris plasmid pC41 C4 DNA [36]; Lactococcus lactis subsp. cremoris plasmid pC42 C4 DNA [36]; Sphingobium amiense DSM 16289 plasmid pSAMIE_3 DNA [49]; Sphingobium amiense DSM 16289 plasmid pSAMIE_6 DNA [36]; Escherichia coli SK1144 plasmid pSK1144 [51]; Acinetobacter ursingii M3 plasmid pAURM-1 DNA [35]; Silvanigrellales bacterium RF1110005 79K plasmid DNA [36]; Klebsiella pneumoniae subsp. pneumoniae Kp13 plasmid pKP13f [1]; Komagataeibacter xylinus E25 plasmid pGX5 [54]; Bacillus thuringiensis serovar kurstaki str. YBT-1520 plasmid pBMB293 [55]; Bacillus thuringiensis serovar kurstaki str. YBT-1520 plasmid pBMB53 [47]; Bacillus thuringiensis serovar kurstaki str. YBT-1520 plasmid pBMB94 [51]; Bacillus thuringiensis serovar kurstaki str. YBT-1520 plasmid pBMB67 [36]; Bacillus thuringiensis serovar kurstaki str. HD-1 plasmid pBMB64 [36]; Bacillus thuringiensis serovar kurstaki str. HD-1 plasmid pBMB65 [47]; Bacillus thuringiensis serovar kurstaki str. HD-1 plasmid pBMB95 [36]; Bacillus thuringiensis serovar kurstaki str. HD-1 plasmid pBMB299 [49]; Sphingobium sp. TKS plasmid pTK3 [1]; Sphingobium sp. TKS plasmid pTK4 [1]; Escherichia coli APEC IMT5155 plasmid p1ColV5155 [36]; Pseudomonas mandelii JR-1 plasmid [46]; Escherichia coli B7A plasmid pEB3 [36]; Escherichia coli B7A plasmid pEB4 [36]; Escherichia coli PCN061 plasmid PCN061p6 [36]; Yersinia pestis 8787 plasmid pCD1 [37]; Yersinia pestis 3770 plasmid pCD1 [36]; Yersinia pestis 3067 plasmid pCD1 [36]; Yersinia pestis 1522 plasmid pCD [36]; Yersinia pestis 1413 plasmid pCD [1]; Yersinia pestis 1412 plasmid pCD [36]; Yersinia pestis 2944 plasmid pCD [1]; Klebsiella pneumoniae 30684/NJST258_2 plasmid pNJST258C2 [36]; Shigella flexneri G1663 plasmid pG1663 [36]; Escherichia coli RS218 plasmid pRS218 [49]; Burkholderia plantarii strain ATCC 43733 plasmid bpln_1p [36]; Citrobacter freundii CFNIH1 plasmid pKEC-a3c [1]; Bacillus thuringiensis serovar kurstaki str. YBT-1520 plasmid pBMB69 [44]; Bacillus thuringiensis serovar kurstaki str. YBT-1520 plasmid pBMB95 [45]; Bacillus thuringiensis serovar kurstaki str. YBT-1520 plasmid pBMB293 [56]; Klebsiella pneumoniae subsp. pneumoniae KPNIH10 plasmid pKpQIL-6e6 [36]; Klebsiella pneumoniae subsp. pneumoniae KPNIH27 plasmid pKEC-dc3 [1]; Burkholderia cepacia ATCC 25416 plasmid [36]; Corynebacterium marinum DSM 44953 plasmid pCmarinum1 [47]; Azospirillum brasilense strain Az39 plasmid AbAZ39_p2 [35]; Azospirillum brasilense strain Az39 plasmid AbAZ39_p5 [35]; Escherichia coli strain ST648 plasmid pEC648_1 [36]; Klebsiella oxytoca KONIH1 plasmid pKPC-727 [49]; Klebsiella pneumoniae subsp. pneumoniae KPNIH24 plasmid pKPC-484 [36]; Enterobacter cloacae ECNIH2 plasmid pKEC-39c [1]; Enterobacter cloacae ECNIH2 plasmid pKPC-272 [36]; Klebsiella pneumoniae subsp. pneumoniae KPNIH1 plasmid pKpQIL-6e6 [36]; Klebsiella pneumoniae subsp. pneumoniae KPR0928 plasmid pKpQIL-531 [36]; Xanthomonas citri subsp. citri strain AW13 plasmid pXCAW58 [35]; Xanthomonas citri subsp. citri strain AW14 plasmid pXCAW58 [36]; Xanthomonas citri subsp. citri strain AW15 plasmid pXCAW58 [36]; Xanthomonas citri subsp. citri strain AW16 plasmid pXCAW58 [35]; Novosphingobium pentaromativorans US6-1 plasmid pLA4 [36]; Sphingopyxis macrogoltabida strain 203 plasmid [36]; Burkholderia glumae LMG 2196 = ATCC 33617 plasmid pBIN_2 [35]; Burkholderia glumae LMG 2196 = ATCC 33617 plasmid pBIN_1 [50]; Yersinia pestis strain PBM19 plasmid pCD1 [1]; Yersinia pestis strain Harbin35 plasmid unnamed2 [1]; Yersinia pseudotuberculosis IP 32953 plasmid pYAC_1 [1]; Yersinia pestis Pestoides F plasmid pCD [36]; Yersinia pestis strain Shasta plasmid pCD [37]; Yersinia pseudotuberculosis strain EP2/+ plasmid pCD [1]; Klebsiella pneumoniae subsp. pneumoniae strain KPNIH32 plasmid pKPC-def [36]; Yersinia pseudotuberculosis PB1/+ plasmid pYAB [1]; Yersinia pestis strain El Dorado plasmid pCD [36]; Yersinia pestis strain Dodson plasmid pCD [36]; Escherichia coli strain ECONIH1 plasmid pECO-824 [36]; Escherichia coli strain ECONIH1 plasmid pKPC-629 [36]; Klebsiella pneumoniae subsp. pneumoniae strain KPNIH29 plasmid pKPC-e4e [36]; Klebsiella pneumoniae subsp. pneumoniae strain KPNIH29 plasmid pKPN-80a [35]; Klebsiella pneumoniae subsp. pneumoniae strain KPNIH30 plasmid pKpQIL-531 [36]; Bacillus megaterium NBRC 15308 = ATCC 14581 plasmid pBMV_1 [36]; Yersinia pestis Angola plasmid pCD [1]; Yersinia pestis CO92 plasmid [36]; Yersinia pestis strain Nicholisk 41 plasmid 2 [1]; Yersinia pestis str. Pestoides B plasmid pCD [1]; Paraburkholderia fungorum strain ATCC BAA-463 plasmid pBIL [35]; Yersinia pseudotuberculosis str. PA3606 plasmid unnamed1 [1]; Bacillus thuringiensis serovar galleriae strain HD-29 plasmid pBMB426 [50]; Bacillus thuringiensis serovar galleriae strain HD-29 plasmid pBMB267 [36]; Bacillus thuringiensis serovar galleriae strain HD-29 plasmid pBMB126 [52]; Bacillus thuringiensis serovar galleriae strain HD-29 plasmid pBMB55 [44]; Yersinia pestis Pestoides G plasmid pCD [37]; Escherichia coli ECC-1470 plasmid pECC-1470_100 [36]; Acinetobacter johnsonii XBB1 plasmid pXBB1-9 [47]; Enterobacter cloacae complex sp. 35734 plasmid p35734-141.404kb [36]; Enterobacter hormaechei subsp. oharae strain 34978 plasmid p34978-139.941kb [36]; Escherichia coli strain 6409 plasmid p6409-151.583kb [36]; Enterobacter hormaechei subsp. xiangfangensis strain 34399 plasmid p34399-43.500kb [36]; Klebsiella pneumoniae strain 34618 plasmid p34618-71.572kb [36]; Klebsiella pneumoniae strain 32192 plasmid sequence. [36]; Bacillus thuringiensis serovar morrisoni strain BGSC 4AA1 plasmid pBMB232 [36]; Bacillus thuringiensis serovar morrisoni strain BGSC 4AA1 plasmid pBMB51 [36]; Phaeobacter inhibens strain P10 plasmid pP10_a [48]; Phaeobacter inhibens strain P51 plasmid pP51_a [36]; Phaeobacter inhibens strain P51 plasmid pP51_d [36]; Phaeobacter inhibens strain P57 plasmid pP57_a [36]; Phaeobacter inhibens strain P24 plasmid pP24_a [36]; Phaeobacter inhibens strain P24 plasmid pP24_b [36]; Phaeobacter inhibens strain P59 plasmid pP59_a [50]; Confluentimicrobium sp. EMB200-NS6 plasmid pNS6001 [36]; Confluentimicrobium sp. EMB200-NS6 plasmid pNS6002 [48]; Escherichia coli strain MNCRE44 plasmid pMNCRE44_5 [47]; Escherichia coli strain MNCRE44 plasmid pMNCRE44_6 [36]; Bacillus simplex strain SH-B26 plasmid pSHB26 [36]; Escherichia coli VR50 plasmid pVR50B [36]; Rhodococcus erythropolis strain BG43 plasmid pRSLBG43 [36]; Bacillus thuringiensis strain YC-10 plasmid pYC5 [36]; Bacillus thuringiensis strain YC-10 plasmid pYC20 [36]; Bacillus thuringiensis strain YC-10 plasmid pYC2226 [36]; Escherichia coli strain CFSAN029787 plasmid pCFSAN029787_01 [50]; Sphingomonas sanxanigenens DSM 19645 = NX02 plasmid pNXO2 [36]; Pandoraea oxalativorans strain DSM 23570 plasmid pPO70-1 [47]; Pandoraea oxalativorans strain DSM 23570 plasmid pPO70-2 [36]; Pandoraea oxalativorans strain DSM 23570 plasmid pPO70-3 [36]; Klebsiella aerogenes strain G7 isolate G7 plasmid pGPN1 [1]; Enterobacter cloacae strain CAV1311 plasmid pKPC_CAV1311 [37]; Klebsiella aerogenes strain CAV1320 plasmid pKPC_CAV1320 [36]; Enterobacter cloacae strain CAV1411 plasmid pKPC_CAV1411 [36]; Enterobacter cloacae strain CAV1668 plasmid pCAV1668-85 [1]; Enterobacter asburiae strain CAV1043 plasmid pCAV1043-58 [36]; Enterobacter asburiae strain CAV1043 plasmid pKPC_CAV1043 [36]; Klebsiella oxytoca strain CAV1099 plasmid pKPC_CAV1099 [36]; Citrobacter freundii strain CAV1321 plasmid pKPC_CAV1321-244 [36]; Klebsiella oxytoca strain CAV1335 plasmid pKPC_CAV1335 [36]; Klebsiella pneumoniae strain CAV1344 plasmid pKPC_CAV1344 [36]; Klebsiella oxytoca strain CAV1374 plasmid pKPC_CAV1374 [36]; Serratia marcescens strain CAV1492 plasmid pKPC_CAV1492 [36]; Klebsiella pneumoniae strain CAV1596 plasmid pKPC_CAV1596-78 [36]; Klebsiella pneumoniae strain CAV1596 plasmid pKPC_CAV1596-97 [36]; Enterobacter cloacae strain CAV1669 plasmid pKPC_CAV1669 [37]; Citrobacter freundii strain CAV1741 plasmid pKPC_CAV1741 [49]; Enterobacter hormaechei strain CAV1176 plasmid pKPC_CAV1176 [36]; Pandoraea faecigallinarum strain DSM 23572 plasmid pPF72-1 [49]; Pandoraea faecigallinarum strain DSM 23572 plasmid pPF72-2 [36]; Pseudonocardia sp. HH130629-09 plasmid pLS1-1 [50]; Klebsiella pneumoniae DMC1097 plasmid pDMC1097-77.775kb [36]; Klebsiella pneumoniae 500_1420 plasmid p500_1420-130.552kb [36]; Klebsiella pneumoniae UHKPC07 plasmid pUHKPC07-113.639kb [36]; Klebsiella pneumoniae UHKPC33 plasmid pUHKPC33-113.638kb [36]; Shigella flexneri 2a strain 981 plasmid 981p1 [36]; Enterobacter cloacae complex sp. 35734 plasmid p35734-109.753kb [52]; Enterobacter hormaechei subsp. steigerwaltii strain 34998 plasmid p34998-239.973kb [36]; Enterobacter hormaechei subsp. steigerwaltii strain 34998 plasmid p34998-210.894kb [47]; Pseudonocardia sp. EC080610-09 plasmid pBCI2-1 [46]; Pseudonocardia sp. EC080619-01 plasmid pBCI1-2 [50]; Arthrobacter sp. ERGS1:01 isolate water plasmid unnamed2 [46]; Escherichia coli strain CFSAN004176 plasmid pCFSAN004176P_01 [36]; Escherichia coli strain 06-00048 plasmid pCFSAN004178P_02 [36]; Escherichia coli strain GB089 plasmid pCFSAN004181P [34]; Escherichia coli strain 09-00049 plasmid pCFSAN004180G [35]; Klebsiella pneumoniae strain UCLAOXA232KP plasmid pUCLAOXA232-5 [36]; Klebsiella pneumoniae strain UCLAOXA232KP plasmid pUCLAOXA232-5.X [36]; Escherichia coli strain SF-166 plasmid pSF-166-1 [49]; Burkholderia sp. CCGE1001 plasmid pCCGE1001a [58]; Azospirillum brasilense strain Sp7 plasmid ABSP7_p4 [36]; Salmonella enterica subsp. enterica serovar Heidelberg strain SA02DT10168701 plasmid pSA02DT10168701_99 [36]; Salmonella enterica subsp. enterica serovar Heidelberg strain N13-01290 plasmid pN13-01290_23 [1]; Salmonella enterica subsp. enterica serovar Heidelberg strain N13-01290 plasmid pN13-01290_98 [36]; Ralstonia solanacearum strain UW163 plasmid [62]; Ralstonia solanacearum strain UW163 plasmid pUW163a [36]; Ralstonia solanacearum strain UW163 plasmid pUW163b [35]; Ralstonia solanacearum strain IBSBF1503 plasmid [53]; Acinetobacter baumannii strain D36 plasmid pD36-4 [36]; Burkholderia cepacia ATCC 25416 plasmid pBC25416 [36]; Sinorhizobium americanum CCGM7 plasmid A [36]; Bacillus thuringiensis strain YWC2-8 plasmid pYWC2-8-1 [45]; Bacillus thuringiensis strain YWC2-8 plasmid pYWC2-8-2 [41]; Bacillus thuringiensis strain YWC2-8 plasmid pYWC2-8-3 [36]; Escherichia coli strain FORC_031 plasmid pFORC31.1 [49]; Escherichia coli strain FORC_031 plasmid pFORC31.2 [36]; Escherichia coli strain FORC_031 plasmid pFORC31.3 [36]; Escherichia coli strain FORC_031 plasmid pFORC31.4 [36]; Salmonella enterica subsp. enterica serovar Anatum strain GT-01 plasmid PDM02 [1]; Salmonella enterica subsp. enterica serovar Anatum strain GT-38 plasmid PDM04 [1]; Kocuria flava strain HO-9041 plasmid 1 [36]; Sphingobium baderi strain DE-13 plasmid pDE3 [52]; Klebsiella pneumoniae strain CAV1193 plasmid pKPC_CAV1193 [36]; Sphingopyxis macrogoltabida strain 203N plasmid unnamed1 [36]; Burkholderia sp. MSMB0856 plasmid pMSMB0856 [36]; Burkholderia latens strain AU17928 plasmid pAU17928 [36]; Escherichia coli strain CD306 plasmid pCD306 [1]; Klebsiella pneumoniae subsp. pneumoniae strain RJF293 plasmid pRJF293 [35]; Klebsiella pneumoniae subsp. pneumoniae strain RJF999 plasmid pRJF999 [36]; Escherichia coli strain FDAARGOS_144 plasmid unnamed1 [51]; Burkholderia sp. PAMC 26561 plasmid unnamed3 [36]; Geobacillus thermoleovorans strain KCTC 3570 plasmid pLDW-1 [36]; Escherichia coli strain MVAST0167 plasmid pMVAST0167_1 [51]; Escherichia coli strain SaT040 plasmid pSaT040 [53]; Escherichia coli strain ZH193 plasmid pZH193 [36]; Burkholderia sp. PAMC 28687 strain PAMC28687 plasmid 3 [36]; Escherichia coli strain ZH063 plasmid pZH063_1 [51]; Burkholderia sp. OLGA172 plasmid pOLGA2 [36]; Yangia sp. CCB-MM3 plasmid unnamed2 [36]; Klebsiella pneumoniae strain KPNIH36 plasmid pKpQIL-6e6 [36]; Salmonella enterica subsp. enterica serovar Anatum str. USDA-ARS-USMARC-1736 plasmid pSAN1-1736 [1]; Salmonella enterica subsp. enterica serovar Anatum str. USDA-ARS-USMARC-1783 plasmid pSAN1-2010K-2577 [1]; Escherichia coli strain ECONIH2 plasmid pECO-bc6 [48]; Escherichia coli strain ECONIH2 plasmid pKpQIL-571 [36]; Kozakia baliensis strain DSM 14400 plasmid pKB14400_1 [59]; Kozakia baliensis strain DSM 14400 plasmid pKB14400_2 [36]; Kozakia baliensis strain DSM 14400 plasmid pKB14400_5 sequence. [36]; Klebsiella pneumoniae strain KPNIH39 plasmid pKPN-332 [35]; Klebsiella pneumoniae strain KPNIH39 plasmid pKpQIL-9b8 [36]; Aeromonas veronii strain AVNIH1 plasmid pASP-a58 [36]; Klebsiella pneumoniae strain Kpn223 plasmid pKPN-065 [36]; Escherichia coli strain Ecol_743 plasmid pEC743_1 [36]; Klebsiella pneumoniae strain Kpn555 plasmid pKPN-7c3 [47]; Bacillus thuringiensis strain Bc601 plasmid pBTBC2 [36]; Bacillus thuringiensis strain Bc601 plasmid pBTBC5 [36]; Bacillus thuringiensis strain Bc601 plasmid pBTBC6 [36]; Escherichia coli strain Eco889 plasmid pECO-fce [52]; Escherichia coli strain 2011C-3911 plasmid unnamed1 [36]; Bacillus thuringiensis Bt18247 plasmid p174778 [48]; Bacillus thuringiensis Bt18247 plasmid p81952 [51]; Mesorhizobium amorphae CCNWGS0123 plasmid pM0123d [47]; Bacillus thuringiensis strain MYBT18246 plasmid p101287 [36]; Methylobacterium phyllosphaerae strain CBMB27 plasmid CBMB27-p1 [50]; Klebsiella pneumoniae strain NY9 plasmid pNY9_2 [36]; Klebsiella pneumoniae strain CR14 plasmid pCR14_3 [36]; Dietzia psychralcaliphila strain ILA-1 plasmid unnamed [35]; Klebsiella pneumoniae strain SKGH01 plasmid unnamed 2 [55]; Bacillus oceanisediminis strain 2691 plasmid pBO1 [59]; Arthrobacter sp. U41 plasmid unnamed1 [49]; Shinella sp. HZN7 plasmid pShin-07 [36]; Shinella sp. HZN7 plasmid pShin-09 [52]; Klebsiella pneumoniae isolate blood sample 2 plasmid 2 [36]; Escherichia coli O157 strain 180-PT54 plasmid [1]; Streptomyces parvulus strain 2297 plasmid pSPA1 [36]; Ensifer adhaerens strain Casida A plasmid pCasidaAA [36]; Ensifer adhaerens strain Casida A plasmid pCasidaAB [36]; Legionella pneumophila strain C9_S plasmid unamed2 [36]; Legionella pneumophila strain E5_N plasmid unnamed1 [36]; Listeria monocytogenes strain 2015TE24968 plasmid pl2015TE24968 [36]; Sphingobium sp. EP60837 plasmid pEP1 [43]; Sphingobium sp. EP60837 plasmid pEP2 [36]; Bacillus thuringiensis serovar coreanensis strain ST7 plasmid pST7-1 [36]; Bacillus thuringiensis serovar coreanensis strain ST7 plasmid pST7-4 [36]; Yersinia pestis strain Cadman plasmid pCD1 [36]; Vibrio scophthalmi strain VS-12 plasmid pVS127 [35]; Phaeobacter porticola strain P97 plasmid pP97_a [36]; Phaeobacter porticola strain P97 plasmid pP97_b [57]; Salmonella enterica subsp. enterica serovar Infantis strain FSIS1502169 plasmid pFSIS1502169 [36]; Salmonella enterica subsp. enterica serovar Infantis strain FSIS1502916 plasmid pFSIS1502916 [35]; Salmonella enterica subsp. enterica serovar Infantis strain N55391 plasmid pN55391 [36]; Salmonella enterica subsp. enterica serovar Infantis strain CVM44454 plasmid pCVM44454 [37]; Sphingobium sp. RAC03 plasmid pBSY17_1 [36]; Sphingobium sp. RAC03 plasmid pBSY17_2 [36]; Salmonella enterica subsp. enterica serovar Heidelberg strain 11-004736-1-7 plasmid p11-004736-1-7_99 [36]; Salmonella enterica subsp. enterica serovar Heidelberg strain SA02DT09004001 plasmid pSA02DT09004001_101 [36]; Salmonella enterica subsp. enterica serovar Heidelberg strain AMR588-04-00318 plasmid pAMR588-04-00318_99 [36]; Salmonella enterica subsp. enterica serovar Heidelberg strain AMR588-04-00320 plasmid pAMR588-04-00320_99 [36]; Microvirga sp. V5/3M plasmid unnamed1 [61]; Microvirga sp. V5/3M plasmid unnamed3 [48]; Microvirga sp. V5/3M plasmid unnamed2 [45]; Microvirga sp. V5/3M plasmid unnamed4 [58]; Parageobacillus thermoglucosidasius strain NCIMB 11955 plasmid pNCI001 [36]; Lactococcus lactis subsp. cremoris strain 158 plasmid p158A [50]; Lactococcus lactis subsp. cremoris strain UC109 plasmid pUC109A [55]; Lactococcus lactis subsp. lactis strain UC063 plasmid pUC063A [36]; Lactococcus lactis subsp. cremoris strain JM4 plasmid pJM4A [36]; Lactococcus lactis subsp. cremoris strain JM1 plasmid pJM1C [36]; Klebsiella pneumoniae strain ED23 plasmid unamed [36]; Salmonella enterica subsp. enterica serovar Typhimurium str. CDC 2010K-1587 strain USDA-ARS-USMARC-1908 plasmid pSTY2-2010K-1587 [36]; Parageobacillus thermoglucosidasius strain TM242 plasmid pNCI001 [36]; Novosphingobium resinovorum strain SA1 plasmid pSA1 [59]; Novosphingobium resinovorum strain SA1 plasmid pSA2 [36]; Novosphingobium resinovorum strain SA1 plasmid pSA3 [60]; Novosphingobium resinovorum strain SA1 plasmid pSA4 [36]; Escherichia coli strain FAM21845 plasmid pFAM21845_1 [1]; Rhizobium etli 8C-3 plasmid pRsp8C3b [36]; Arthrobacter sp. ZXY-2 plasmid pZXY21 [36]; Methylobacterium sp. XJLW plasmid unnamed1 [53]; Geobacillus thermoleovorans strain ID-1 plasmid pLDW-2 [36]; Rhodobacter sp. LPB0142 plasmid pEJ01 [58]; Escherichia coli strain FMU073332 plasmid pEcoFMU07332d sequence. [46]; Klebsiella oxytoca strain CAV1015 plasmid pKPC_UVA02 [36]; Sphingomonas sp. JJ-A5 plasmid pHSL2 [36]; Rhizobium leguminosarum strain Vaf-108 plasmid unnamed1 [35]; Rhizobium leguminosarum strain Vaf-108 plasmid unnamed3 sequence. [36]; Rhizobium leguminosarum strain Vaf-108 plasmid unnamed6 [36]; Klebsiella pneumoniae isolate Kp_Goe_154414 plasmid pKp_Goe_414-2 [36]; Klebsiella pneumoniae strain CAV1042 plasmid pKPC_CAV1042-89 [36]; Klebsiella pneumoniae strain CAV1217 plasmid pKPC_CAV1217 [36]; UNVERIFIED_ORG: Enterobacter cloacae strain AR_0002 plasmid tig00000003 [36]; Sporosarcina sp. P37 plasmid pSporoP37 [36]; Acinetobacter haemolyticus strain TJS01 plasmid pAHTJS1 [49]; Klebsiella pneumoniae subsp. pneumoniae strain BR7 plasmid unnamed1 [36]; Klebsiella pneumoniae subsp. pneumoniae strain BR21 plasmid pIncN [36]; Escherichia coli strain Ecol_276 plasmid pEC276_KPC [36]; Escherichia coli strain Ecol_276 plasmid pEC276_1 [36]; Escherichia coli strain Ecol_517 plasmid pEC517_KPC [36]; Escherichia coli strain Ecol_517 plasmid pEC517_1 [36]; Escherichia coli strain Ecol_545 plasmid pEC545_1 [35]; Escherichia coli strain Ecol_656 plasmid pEC656_KPC [36]; Escherichia coli strain Ecol_867 plasmid pEC867_KPC [36]; Escherichia coli strain Ecol_AZ146 plasmid pECAZ146_KPC [36]; Escherichia coli strain Ecol_AZ146 plasmid pECAZ146_1 [36]; Escherichia coli strain Ecol_AZ147 plasmid pECAZ147_KPC [36]; Escherichia coli strain Ecol_AZ153 plasmid pECAZ153_2 [36]; Escherichia coli strain Ecol_AZ161 plasmid pECAZ161_3 [36]; Escherichia coli strain Ecol_AZ161 plasmid pECAZ161_KPC [36]; Escherichia coli strain Ecol_AZ162 plasmid pECAZ162_KPC [36]; Escherichia coli strain Ecol_244 plasmid pEC244_KPC [36]; Escherichia coli strain CRE1540 plasmid p1540-4 [36]; Escherichia coli strain WCHEC050613 plasmid pMCR_WCHEC050613 [36]; Phaeobacter inhibens strain DOK1-1 plasmid pDOK1-1-2 [36]; Escherichia coli strain FHI_NMBU_03 plasmid pFHI_NMBU_03_1 [36]; Escherichia coli strain KSC1031 plasmid unnamed [36]; Croceicoccus marinus strain E4A9 plasmid pCME4A9I [36]; Planococcus maritimus strain Y42 plasmid unnamed2 [48]; Lactobacillus brevis strain TMW 1.2111 plasmid pl12111-3 [36]; Pseudomonas syringae pv. tomato strain B13-200 plasmid pB13-200B [45]; Pseudomonas syringae pv. tomato strain B13-200 plasmid pB13-200C [51]; Escherichia coli strain MDR_56 plasmid unnamed3 [36]; Geobacillus thermodenitrificans strain T12 plasmid pGeo12a [36]; Geobacillus thermodenitrificans strain T12 plasmid pGeo12b [36]; Escherichia coli strain AR_0118 plasmid unitig_1 [35]; Escherichia coli strain AR_0118 plasmid unitig_2 [35]; Escherichia coli strain AR_0061 plasmid unitig_1 [36]; Klebsiella pneumoniae strain AR_0117 plasmid unitig_5 [36]; Klebsiella pneumoniae strain AR_0115 plasmid tig00000005 [36]; Shigella flexneri 1a strain 0670 plasmid unnamed1 [46]; Klebsiella pneumoniae strain AR_0098 plasmid tig00000002 [36]; Escherichia coli strain AR_0104 plasmid unitig_7 [36]; Martelella mediterranea DSM 17316 strain MACL11 plasmid pMM259 [36]; Shigella flexneri 4c strain 1602 plasmid unnamed1 [45]; Klebsiella oxytoca strain AR_0147 plasmid unitig_2 [36]; Xanthomonas citri subsp. citri strain TX160042 plasmid unnamed1 [43]; Xanthomonas citri subsp. citri strain TX160042 plasmid unnamed2 [36]; Xanthomonas citri subsp. citri strain TX160149 plasmid unnamed1 [50]; Xanthomonas citri subsp. citri strain TX160197 plasmid unnamed1 [48]; Xanthomonas citri subsp. citri strain TX160197 plasmid unnamed2 [35]; Rhizobium phaseoli Brasil 5 plasmid pRetBra5b [35]; Rhizobium phaseoli Brasil 5 plasmid pRphaBra5d [35]; Rhizobium sp. TAL182 plasmid pRetTAL182c [35]; Bacillus thuringiensis strain ATCC 10792 plasmid poh2 [36]; Bacillus thuringiensis strain ATCC 10792 plasmid poh4 [45]; Photobacterium damselae subsp. damselae strain KC-Na-1 plasmid pPDD-Na-1-1 [51]; Photobacterium damselae subsp. damselae strain KC-Na-1 plasmid pPDD-Na-1-2 [49]; Photobacterium damselae subsp. damselae strain KC-Na-1 plasmid pPDD-Na-1-3 [35]; Photobacterium damselae subsp. damselae strain KC-Na-1 plasmid pPDD-Na-1-4 [35]; Escherichia coli strain 81009 plasmid pEC-81009 [36]; Sphingomonas wittichii DC-6 plasmid pDC03 [50]; Sinorhizobium meliloti RU11/001 plasmid pSmeRU11c [36]; Legionella pneumophila subsp. fraseri strain D-4058 plasmid unnamed [36]; Escherichia coli strain PA45B plasmid pPA45B [1]; Rhodococcus sp. S2-17 plasmid pRB98 [36]; Celeribacter manganoxidans strain DY25 plasmid pDY25-B [36]; Bacillus thuringiensis strain C15 plasmid pBMB172 [52]; Salmonella enterica subsp. enterica serovar Typhimurium strain UGA14 plasmid pUGA14_2 [1]; Acetobacter pasteurianus subsp. pasteurianus strain SRCM101342 plasmid pAP1342-3 [36]; Klebsiella pneumoniae strain AR_0112 plasmid tig00000002 [36]; Klebsiella pneumoniae strain AR_0112 plasmid tig00000005 [36]; Klebsiella pneumoniae strain AR_0146 plasmid tig00001189 [35]; Escherichia coli strain AR_0058 plasmid tig00007555j7554 [36]; Proteus mirabilis strain AR_0155 plasmid tig00000123 [59]; Klebsiella pneumoniae strain AR_0158 plasmid tig00000161 [36]; Klebsiella pneumoniae strain AR_0158 plasmid tig00000183 [35]	NC_003131 [36] ; NC_003296 [50] ; NC_004632 [36] ; NC_004851 [55] ; NC_005813 [36] ; NC_006153 [1] ; NC_006365 [36] ; NC_006625 [36] ; NC_006824 [57] ; NC_006856 [35] ; NC_007491 [36] ; NC_007607 [50] ; NC_007608 [36] ; NC_007762 [53] ; NC_007941 [52] ; NC_007950 [35] ; NC_008010 [35] ; NC_008122 [36] ; NC_008382 [36] ; NC_008545 [35] ; NC_008607 [36] ; NC_009140 [1] ; NC_009329 [35] ; NC_009377 [36] ; NC_009429 [1] ; NC_009467 [35] ; NC_009475 [52] ; NC_009507 [36] ; NC_009508 [53] ; NC_009621 [36] ; NC_009786 [35] ; NC_009788 [36] ; NC_009790 [44] ; NC_010157 [1] ; NC_010627 [36] ; NC_010635 [1] ; NC_010660 [36] ; NC_011092 [36] ; NC_011655 [36] ; NC_011665 [36] ; NC_011667 [36] ; NC_011880 [41] ; NC_011885 [46] ; NC_011973 [36] ; NC_011991 [35] ; NC_012718 [36] ; NC_012720 [35] ; NC_012723 [49] ; NC_012807 [35] ; NC_012811 [61] ; NC_012855 [36] ; NC_012987 [36] ; NC_013655 [51] ; NC_013792 [49] ; NC_013856 [35] ; NC_014017 [1] ; NC_014495 [36] ; NC_014641 [36] ; NC_014718 [1] ; NC_014723 [1] ; NC_014755 [36] ; NC_014908 [35] ; NC_015258 [49] ; NC_015383 [36] ; NC_015418 [43] ; NC_015579 [36] ; NC_015851 [36] ; NC_016021 [36] ; NC_016028 [36] ; NC_016108 [36] ; NC_016792 [36] ; NC_016907 [36] ; NC_017018 [36] ; NC_017153 [1] ; NC_017157 [1] ; NC_017202 [36] ; NC_017203 [42] ; NC_017205 [36] ; NC_017206 [36] ; NC_017263 [1] ; NC_017319 [48] ; NC_017496 [36] ; NC_017541 [36] ; NC_017572 [36] ; NC_017575 [59] ; NC_017580 [46] ; NC_017630 [51] ; NC_017645 [1] ; NC_017659 [1] ; NC_017958 [36] ; NC_017963 [36] ; NC_018022 [47] ; NC_018223 [36] ; NC_018291 [49] ; NC_018486 [36] ; NC_018488 [36] ; NC_018501 [36] ; NC_018583 [36] ; NC_018696 [46] ; NC_018879 [36] ; NC_018889 [36] ; NC_019431 [36] ; NC_019847 [36] ; NC_019898 [36] ; NC_020061 [46] ; NC_020180 [1] ; NC_020249 [56] ; NC_020382 [36] ; NC_020383 [36] ; NC_020384 [55] ; NC_020392 [52] ; NC_020393 [36] ; NC_020542 [1] ; NC_020562 [1] ; NC_020817 [36] ; NC_021278 [36] ; NC_021492 [36] ; NC_021813 [1] ; NC_021828 [36] ; NC_022046 [46] ; NC_022047 [47] ; NC_022051 [46] ; NC_022602 [51] ; NC_022603 [36] ; NZ_AP014566 [1] ; NZ_AP014640 [54] ; NZ_AP014644 [50] ; NZ_AP014706 [35] ; NZ_AP014709 [36] ; NZ_AP014866 [45] ; NZ_AP014867 [36] ; NZ_AP014868 [47] ; NZ_AP017658 [36] ; NZ_AP017899 [53] ; NZ_AP018205 [52] ; NZ_AP018489 [36] ; NZ_AP018500 [36] ; NZ_AP018501 [36] ; NZ_AP018666 [49] ; NZ_AP018669 [36] ; NZ_AP018785 [51] ; NZ_AP018825 [35] ; NZ_AP019369 [36] ; NZ_CP004000 [1] ; NZ_CP004365 [54] ; NZ_CP004861 [55] ; NZ_CP004862 [47] ; NZ_CP004868 [51] ; NZ_CP004869 [36] ; NZ_CP004872 [36] ; NZ_CP004873 [47] ; NZ_CP004875 [36] ; NZ_CP004876 [49] ; NZ_CP005087 [1] ; NZ_CP005088 [1] ; NZ_CP005931 [36] ; NZ_CP005961 [46] ; NZ_CP006001 [36] ; NZ_CP006002 [36] ; NZ_CP006642 [36] ; NZ_CP006747 [37] ; NZ_CP006750 [36] ; NZ_CP006753 [36] ; NZ_CP006757 [36] ; NZ_CP006761 [1] ; NZ_CP006780 [36] ; NZ_CP006791 [1] ; NZ_CP006919 [36] ; NZ_CP007038 [36] ; NZ_CP007150 [49] ; NZ_CP007214 [36] ; NZ_CP007558 [1] ; NZ_CP007613 [44] ; NZ_CP007614 [45] ; NZ_CP007615 [56] ; NZ_CP007730 [36] ; NZ_CP007732 [1] ; NZ_CP007745 [36] ; NZ_CP007792 [47] ; NZ_CP007795 [35] ; NZ_CP007798 [35] ; NZ_CP008715 [36] ; NZ_CP008791 [49] ; NZ_CP008798 [36] ; NZ_CP008824 [1] ; NZ_CP008825 [36] ; NZ_CP008830 [36] ; NZ_CP008833 [36] ; NZ_CP009030 [35] ; NZ_CP009033 [36] ; NZ_CP009036 [36] ; NZ_CP009039 [35] ; NZ_CP009293 [36] ; NZ_CP009430 [36] ; NZ_CP009432 [35] ; NZ_CP009433 [50] ; NZ_CP009491 [1] ; NZ_CP009703 [1] ; NZ_CP009711 [1] ; NZ_CP009713 [36] ; NZ_CP009721 [37] ; NZ_CP009758 [1] ; NZ_CP009776 [36] ; NZ_CP009779 [1] ; NZ_CP009783 [36] ; NZ_CP009842 [36] ; NZ_CP009860 [36] ; NZ_CP009862 [36] ; NZ_CP009864 [36] ; NZ_CP009865 [35] ; NZ_CP009875 [36] ; NZ_CP009905 [36] ; NZ_CP009919 [36] ; NZ_CP009937 [1] ; NZ_CP009972 [36] ; NZ_CP009990 [1] ; NZ_CP010022 [1] ; NZ_CP010024 [35] ; NZ_CP010069 [1] ; NZ_CP010090 [50] ; NZ_CP010091 [36] ; NZ_CP010092 [52] ; NZ_CP010094 [44] ; NZ_CP010246 [37] ; NZ_CP010345 [36] ; NZ_CP010351 [47] ; NZ_CP010360 [36] ; NZ_CP010363 [36] ; NZ_CP010372 [36] ; NZ_CP010387 [36] ; NZ_CP010396 [36] ; NZ_CP010575 [36] ; NZ_CP010578 [36] ; NZ_CP010582 [36] ; NZ_CP010596 [48] ; NZ_CP010624 [36] ; NZ_CP010627 [36] ; NZ_CP010669 [36] ; NZ_CP010697 [36] ; NZ_CP010698 [36] ; NZ_CP010742 [50] ; NZ_CP010870 [36] ; NZ_CP010871 [48] ; NZ_CP010881 [47] ; NZ_CP010882 [36] ; NZ_CP011009 [36] ; NZ_CP011136 [36] ; NZ_CP011298 [36] ; NZ_CP011353 [36] ; NZ_CP011357 [36] ; NZ_CP011358 [36] ; NZ_CP011417 [50] ; NZ_CP011450 [36] ; NZ_CP011518 [47] ; NZ_CP011519 [36] ; NZ_CP011520 [36] ; NZ_CP011540 [1] ; NZ_CP011571 [37] ; NZ_CP011573 [36] ; NZ_CP011580 [36] ; NZ_CP011583 [1] ; NZ_CP011588 [36] ; NZ_CP011589 [36] ; NZ_CP011595 [36] ; NZ_CP011611 [36] ; NZ_CP011615 [36] ; NZ_CP011622 [36] ; NZ_CP011635 [36] ; NZ_CP011639 [36] ; NZ_CP011645 [36] ; NZ_CP011646 [36] ; NZ_CP011649 [37] ; NZ_CP011656 [49] ; NZ_CP011661 [36] ; NZ_CP011808 [49] ; NZ_CP011809 [36] ; NZ_CP011869 [50] ; NZ_CP011978 [36] ; NZ_CP011981 [36] ; NZ_CP011986 [36] ; NZ_CP011991 [36] ; NZ_CP012138 [36] ; NZ_CP012163 [52] ; NZ_CP012168 [36] ; NZ_CP012169 [47] ; NZ_CP012182 [46] ; NZ_CP012185 [50] ; NZ_CP012477 [46] ; NZ_CP012492 [36] ; NZ_CP012498 [36] ; NZ_CP012499 [34] ; NZ_CP012500 [35] ; NZ_CP012566 [36] ; NZ_CP012571 [36] ; NZ_CP012634 [49] ; NZ_CP012899 [58] ; NZ_CP012918 [36] ; NZ_CP012923 [36] ; NZ_CP012931 [1] ; NZ_CP012936 [36] ; NZ_CP012940 [62] ; NZ_CP012941 [36] ; NZ_CP012942 [35] ; NZ_CP012944 [53] ; NZ_CP012956 [36] ; NZ_CP012984 [36] ; NZ_CP013052 [36] ; NZ_CP013056 [45] ; NZ_CP013057 [41] ; NZ_CP013058 [36] ; NZ_CP013191 [49] ; NZ_CP013192 [36] ; NZ_CP013193 [36] ; NZ_CP013194 [36] ; NZ_CP013221 [1] ; NZ_CP013224 [1] ; NZ_CP013255 [36] ; NZ_CP013267 [52] ; NZ_CP013325 [36] ; NZ_CP013345 [36] ; NZ_CP013426 [36] ; NZ_CP013436 [36] ; NZ_CP013832 [1] ; NZ_CP014009 [35] ; NZ_CP014011 [36] ; NZ_CP014110 [51] ; NZ_CP014310 [36] ; NZ_CP014336 [36] ; NZ_CP014493 [51] ; NZ_CP014496 [53] ; NZ_CP014498 [36] ; NZ_CP014510 [36] ; NZ_CP014523 [51] ; NZ_CP014581 [36] ; NZ_CP014598 [36] ; NZ_CP014650 [36] ; NZ_CP014658 [1] ; NZ_CP014662 [1] ; NZ_CP014668 [48] ; NZ_CP014669 [36] ; NZ_CP014675 [59] ; NZ_CP014676 [36] ; NZ_CP014679 [36] ; NZ_CP014763 [35] ; NZ_CP014765 [36] ; NZ_CP014775 [36] ; NZ_CP015026 [36] ; NZ_CP015070 [36] ; NZ_CP015131 [47] ; NZ_CP015152 [36] ; NZ_CP015155 [36] ; NZ_CP015156 [36] ; NZ_CP015160 [52] ; NZ_CP015239 [36] ; NZ_CP015251 [48] ; NZ_CP015254 [51] ; NZ_CP015322 [47] ; NZ_CP015356 [36] ; NZ_CP015368 [50] ; NZ_CP015387 [36] ; NZ_CP015395 [36] ; NZ_CP015454 [35] ; NZ_CP015502 [55] ; NZ_CP015507 [59] ; NZ_CP015733 [49] ; NZ_CP015743 [36] ; NZ_CP015745 [52] ; NZ_CP015824 [36] ; NZ_CP015833 [1] ; NZ_CP015867 [36] ; NZ_CP015881 [36] ; NZ_CP015882 [36] ; NZ_CP015943 [36] ; NZ_CP015952 [36] ; NZ_CP015985 [36] ; NZ_CP015988 [43] ; NZ_CP015989 [36] ; NZ_CP016195 [36] ; NZ_CP016198 [36] ; NZ_CP016274 [36] ; NZ_CP016309 [35] ; NZ_CP016365 [36] ; NZ_CP016366 [57] ; NZ_CP016407 [36] ; NZ_CP016409 [35] ; NZ_CP016411 [36] ; NZ_CP016413 [37] ; NZ_CP016453 [36] ; NZ_CP016457 [36] ; NZ_CP016516 [36] ; NZ_CP016522 [36] ; NZ_CP016568 [36] ; NZ_CP016572 [36] ; NZ_CP016617 [61] ; NZ_CP016618 [48] ; NZ_CP016619 [45] ; NZ_CP016620 [58] ; NZ_CP016623 [36] ; NZ_CP016685 [50] ; NZ_CP016707 [55] ; NZ_CP016715 [36] ; NZ_CP016729 [36] ; NZ_CP016749 [36] ; NZ_CP016815 [36] ; NZ_CP016865 [36] ; NZ_CP016917 [36] ; NZ_CP017076 [59] ; NZ_CP017077 [36] ; NZ_CP017078 [60] ; NZ_CP017079 [36] ; NZ_CP017221 [1] ; NZ_CP017243 [36] ; NZ_CP017422 [36] ; NZ_CP017427 [53] ; NZ_CP017691 [36] ; NZ_CP017782 [58] ; NZ_CP017848 [46] ; NZ_CP017929 [36] ; NZ_CP018223 [36] ; NZ_CP018229 [35] ; NZ_CP018231 [36] ; NZ_CP018234 [36] ; NZ_CP018338 [36] ; NZ_CP018669 [36] ; NZ_CP018675 [36] ; NZ_CP018815 [36] ; NZ_CP018869 [36] ; NZ_CP018872 [49] ; NZ_CP018884 [36] ; NZ_CP018887 [36] ; NZ_CP018949 [36] ; NZ_CP018952 [36] ; NZ_CP018963 [36] ; NZ_CP018964 [36] ; NZ_CP018975 [35] ; NZ_CP018977 [36] ; NZ_CP018981 [36] ; NZ_CP018989 [36] ; NZ_CP018990 [36] ; NZ_CP018992 [36] ; NZ_CP018998 [36] ; NZ_CP019009 [36] ; NZ_CP019010 [36] ; NZ_CP019014 [36] ; NZ_CP019017 [36] ; NZ_CP019055 [36] ; NZ_CP019214 [36] ; NZ_CP019309 [36] ; NZ_CP019456 [36] ; NZ_CP019561 [36] ; NZ_CP019603 [36] ; NZ_CP019642 [48] ; NZ_CP019746 [36] ; NZ_CP019873 [45] ; NZ_CP019874 [51] ; NZ_CP019909 [36] ; NZ_CP020031 [36] ; NZ_CP020032 [36] ; NZ_CP020049 [35] ; NZ_CP020050 [35] ; NZ_CP020059 [36] ; NZ_CP020066 [36] ; NZ_CP020075 [36] ; NZ_CP020087 [46] ; NZ_CP020110 [36] ; NZ_CP020119 [36] ; NZ_CP020332 [36] ; NZ_CP020337 [45] ; NZ_CP020359 [36] ; NZ_CP020883 [43] ; NZ_CP020884 [36] ; NZ_CP020886 [50] ; NZ_CP020890 [48] ; NZ_CP020891 [35] ; NZ_CP020898 [35] ; NZ_CP020900 [35] ; NZ_CP021027 [35] ; NZ_CP021063 [36] ; NZ_CP021065 [45] ; NZ_CP021153 [51] ; NZ_CP021154 [49] ; NZ_CP021155 [35] ; NZ_CP021156 [35] ; NZ_CP021180 [36] ; NZ_CP021184 [50] ; NZ_CP021215 [36] ; NZ_CP021278 [36] ; NZ_CP021289 [1] ; NZ_CP021355 [36] ; NZ_CP021406 [36] ; NZ_CP021438 [52] ; NZ_CP021464 [1] ; NZ_CP021512 [36] ; NZ_CP021546 [36] ; NZ_CP021548 [36] ; NZ_CP021688 [35] ; NZ_CP021690 [36] ; NZ_CP021695 [59] ; NZ_CP021697 [36] ; NZ_CP021698 [35]	2	Pseudomonas phage F10 [35]; Enterobacteria phage fiAA91-ss [35]	NC_007805 [35] ; NC_022750 [35]
