## supplemental_table_17 for "Bacteria have numerous phage-plasmid families with conserved phage and variable plasmid gene repertoires" (part 2 of 3)

### Sheet: pMT1_ppanggolin_output_pMT1_fam (continued)
ID	Gene_family	Partition	n_Members	NCBI_Members	profileDB_HMM	Annotation_HMM_profile	average_PPQ	average_number_hits_to_phages_plasmids	Max_number_of_hit_plasmids	Name_NCBI_plasmids	Accession_NCBI_plasmids	Max_number_of_hit_phages	Name_NCBI_phages	Accession_NCBI_phages
64	YPMT1.57c	persistent	63	EGX74_RS23060; CH55_RS00390; EGX74_RS22885; YPMT1.02; EGX46_RS23610; BTZ49_RS22495; EGX46_RS23325; Y_RS21605; M483_RS00070; M484_RS00250; AK38_RS00520; AK38_RS00175; CH46_RS00890; YPANGOLA_RS00120; CH56_RS00275; EGX42_RS00480; CH57_RS21545; Y_RS21445; CH46_RS00540; A1122_RS21405; EGX46_RS23245; BTZ49_RS22140; M483_RS00260; YPD4_RS21850; CH58_RS00555; YPC_RS21430; BAY22_RS22190; CH43_RS21465; CH63_RS00555; BAY22_RS21845; CH58_RS00275; YPD8_RS22200; YPZ3_RS21565; EGX74_RS23685; BZ15_RS00695; CH60_RS00635; CH59_RS00580; M478_RS00420; YP_RS21620; YPA_RS21765; YPN_RS21325; A1122_RS21595; YPANGOLA_RS00070; YPDSF_RS21320; M479_RS00025; EGX42_RS00315; EGX74_RS23245; YPC_RS21820; YP_RS21990; M481_RS00490; YPMT1.57c; CH60_RS00490; YP_RS22070; M483_RS00020; BZ15_RS00885; M480_RS00250; YPA_RS22115; M482_RS00335; YPN_RS20920; CH63_RS00165; YPD8_RS21870; YPANGOLA_RS00020; CH55_RS00550	eggNOG_COG1484	DNA-dependent DNA replication	0.009	530	927	Yersinia pestis CO92 plasmid pCD1 [36]; Ralstonia solanacearum GMI1000 megaplasmid complete sequence. [50]; [Pseudomonas syringae] pv. tomato str. DC3000 plasmid pDC3000B [36]; Shigella flexneri 2a str. 301 plasmid pCP301 [55]; Yersinia pestis biovar Microtus str. 91001 plasmid pCD1 [36]; Yersinia pseudotuberculosis IP32953 pYV plasmid [1]; Legionella pneumophila str. Paris plasmid pLPP [36]; Klebsiella pneumoniae subsp. pneumoniae NTUH-K2044 plasmid pK2044 DNA [36]; Azoarcus sp. EbN1 plasmid 2. [57]; Salmonella enterica subsp. enterica serovar Choleraesuis str. SC-B67 plasmid pSC138 [35]; Rhodococcus erythropolis PR4 plasmid pREL1 DNA [36]; Shigella dysenteriae Sd197 plasmid pSD1_197 [50]; Shigella boydii Sb227 plasmid pSB4_227 [36]; Rhizobium etli CFN 42 plasmid p42a [53]; Escherichia coli UTI89 plasmid pUTI89 [52]; Polaromonas sp. JS666 plasmid 2 [35]; Deinococcus geothermalis DSM 11300 plasmid pDGEO01 [35]; Yersinia pestis Antiqua plasmid pCD [36]; Rhizobium leguminosarum bv. viciae plasmid pRL7 complete genome [36]; Burkholderia cenocepacia HI2424 plasmid 1 [35]; Pelobacter propionicus DSM 2379 plasmid pPRO1 [36]; Salmonella enterica subsp. enterica serovar Newport str. SL254 plasmid pSN254 [1]; Geobacillus thermodenitrificans NG80-2 plasmid pLW1071 [35]; Yersinia pestis Pestoides F plasmid CD [36]; Rhodobacter sphaeroides ATCC 17025 plasmid pRSPA01 [1]; Acidiphilium cryptum JF-5 plasmid pACRY01 [35]; Bradyrhizobium sp. BTAi1 plasmid pBBta01 [52]; Sphingomonas wittichii RW1 plasmid pSWIT01 [36]; Sphingomonas wittichii RW1 plasmid pSWIT02 [53]; Sinorhizobium medicae WSM419 plasmid pSMED02 [36]; Escherichia coli E24377A plasmid pETEC_80 [35]; Escherichia coli E24377A plasmid pETEC_73 [36]; Escherichia coli E24377A plasmid pETEC_74 [44]; Yersinia pestis Angola plasmid new_pCD [1]; Paraburkholderia phymatum STM815 plasmid pBPHY02 [36]; Yersinia pseudotuberculosis PB1/+ plasmid pYPTS01 [1]; Shigella boydii CDC 3083-94 plasmid pBS512_211 [36]; Salmonella enterica subsp. enterica serovar Schwarzengrund str. CVM19633 plasmid pCVM19633_110 [36]; Bacillus cereus AH187 plasmid pAH187_270 [36]; Shewanella baltica OS223 plasmid pS22303 [36]; Thauera sp. MZ1T plasmid pTha01 [36]; Cyanothece sp. PCC 7425 plasmid pP742501 [41]; Cyanothece sp. PCC 7425 plasmid pP742502 [46]; Bacillus cereus Q1 plasmid pBc239 [36]; Agrobacterium vitis S4 plasmid pAtS4b [35]; Burkholderia glumae BGR1 plasmid bglu_2p [36]; Burkholderia glumae BGR1 plasmid bglu_3p [35]; Burkholderia glumae BGR1 plasmid bglu_1p [49]; Methylobacterium extorquens AM1 plasmid p1META1 [35]; Methylobacterium extorquens AM1 megaplasmid [61]; Ralstonia pickettii 12D plasmid pRp12D01 [36]; Methylobacterium extorquens str. DM4 plasmid p1METDI [36]; Escherichia coli SE15 plasmid pECSF1 DNA [51]; Bacillus pseudofirmus OF4 plasmid pBpOF4-01 [49]; Azospirillum sp. B510 plasmid pAB510b DNA [35]; Yersinia pestis Z176003 plasmid pCD1 [1]; Listeria monocytogenes serotype 1-2b str. SLCC2755 plasmid pLM1-2bUG1 complete sequence. [36]; Achromobacter xylosoxidans A8 plasmid pA81 [36]; Burkholderia rhizoxinica HKI 454 plasmid pBRH01 [1]; Burkholderia rhizoxinica HKI 454 plasmid pBRH02 [1]; Sulfuricurvum kujiense DSM 16994 plasmid pSULKU02 [36]; Alicycliphilus denitrificans BC plasmid pALIDE01 [35]; Polymorphum gilvum SL003B-26A1 plasmid pSL003B [49]; Burkholderia gladioli BSR3 plasmid bgla_4p [36]; Clostridium botulinum BKT015925 plasmid p3BKT015925 [43]; Novosphingobium sp. PP1Y Lpl large plasmid [36]; Acidithiobacillus caldus SM-1 megaplasmid [36]; Komagataeibacter medellinensis NBRC 3288 plasmid pGXY020 DNA [36]; Komagataeibacter medellinensis NBRC 3288 plasmid pGXY030 DNA [36]; Methylomicrobium alcaliphilum str. 20Z plasmid MEALZ_p [36]; Bacillus cereus NC7401 plasmid pNCcld DNA [36]; Gordonia polyisoprenivorans VH2 plasmid p174 [36]; Pediococcus claussenii ATCC BAA-344 plasmid pPECL-7 [36]; Yersinia pestis D106004 plasmid pCD1 [1]; Yersinia pestis D182038 plasmid pCD1 [1]; Bacillus thuringiensis serovar chinensis CT-43 plasmid pCT127 [36]; Bacillus thuringiensis serovar chinensis CT-43 plasmid pCT281 [42]; Bacillus thuringiensis serovar chinensis CT-43 plasmid pCT72 [36]; Bacillus thuringiensis serovar chinensis CT-43 plasmid pCT83 [36]; Yersinia pestis biovar Medievalis str. Harbin 35 plasmid pCD [1]; Shigella flexneri 2002017 plasmid pSFxv_1 [48]; Lactococcus lactis subsp. cremoris A76 plasmid pQA554 [36]; Klebsiella pneumoniae KCTC 2242 plasmid pKCTC2242 [36]; Shewanella baltica BA175 plasmid pSBAL17502 [36]; Ralstonia solanacearum Po82 megaplasmid [59]; Shewanella baltica OS117 plasmid pSBAL11702 [46]; Escherichia coli UM146 plasmid pUM146 [51]; Escherichia coli UMNK88 plasmid pUMNK88 [1]; Escherichia coli O83:H1 str. NRG 857C plasmid pO83_CORR [1]; Tistrella mobilis KA081020-065 plasmid pTM3 [36]; Enterococcus faecium DO plasmid 3 [36]; Mycobacterium chubuense NBB4 plasmid pMYCCH.01 [47]; Enterococcus faecalis D32 plasmid EFD32pB [36]; Phaeobacter inhibens DSM 17395 plasmid pPGA1_262 [49]; Bacillus thuringiensis HD-771 plasmid p01 [36]; Bacillus thuringiensis HD-771 plasmid p04 [36]; Bacillus thuringiensis HD-771 plasmid p02 [36]; Gordonia sp. KTR9 plasmid pGKT3 [36]; Paraburkholderia phenoliruptrix BR3459a plasmid pSYMBR3459 [46]; Bacillus thuringiensis Bt407 plasmid BTB_78p [36]; Listeria monocytogenes serotype 1-2c str. SLCC2372 plasmid pLM1-2cUG1 complete sequence. [36]; Lactococcus lactis subsp. cremoris UC509.9 plasmid pCIS7 [36]; Sinorhizobium meliloti GR4 plasmid pRmeGR4b [36]; Thermobacillus composti KWC4 plasmid pTHECO01 [36]; Rhizobium tropici CIAT 899 plasmid pRtrCIAT899b [46]; Enterobacter aerogenes EA1509E plasmid pEA1509_A [1]; Bacillus thuringiensis serovar kurstaki str. HD73 plasmid pHT73 [56]; Bacillus thuringiensis serovar thuringiensis str. IS5056 plasmid pIS56-68 [36]; Bacillus thuringiensis serovar thuringiensis str. IS5056 plasmid pIS56-85 [36]; Bacillus thuringiensis serovar thuringiensis str. IS5056 plasmid pIS56-285 [55]; Bacillus thuringiensis serovar thuringiensis str. IS5056 plasmid pIS56-63 [52]; Bacillus thuringiensis serovar thuringiensis str. IS5056 plasmid pIS56-107 [36]; Sphingomonas sp. MM-1 plasmid pISP0 [1]; Sphingomonas sp. MM-1 plasmid pISP1 [1]; Xanthomonas citri subsp. citri Aw12879 plasmid pXcaw58 [36]; Mycobacterium abscessus subsp. bolletii 50594 plasmid 1 [36]; Enterobacter sp. R4-368 plasmid pENT01 [36]; Salmonella enterica subsp. enterica serovar Heidelberg str. CFSAN002069 plasmid pCFSAN002069_01 [1]; Listeria monocytogenes strain R2-502 plasmid [36]; Listeria monocytogenes strain J1776 plasmid [46]; Listeria monocytogenes strain J1817 plasmid [47]; Listeria monocytogenes strain J1926 plasmid [46]; Carnobacterium inhibens subsp. gilichinskyi strain WN1359 plasmid pWNCR47 [51]; Carnobacterium inhibens subsp. gilichinskyi strain WN1359 plasmid pWNCR64 [36]; Salmonella enterica subsp. enterica serovar Typhimurium str. L-3553 plasmid pST3553 DNA [1]; Leptolyngbya boryana IAM M-101 plasmid pLBX DNA [54]; Leptolyngbya boryana dg5 plasmid pLBX DNA [50]; Methylobacterium aquaticum plasmid pMaq22A_2p DNA [35]; Methylobacterium aquaticum plasmid pMaq22A_5p DNA [36]; Bacillus thuringiensis serovar tolworthi plasmid pKK2 DNA [45]; Bacillus thuringiensis serovar tolworthi plasmid pKK3 DNA [36]; Bacillus thuringiensis serovar tolworthi plasmid pKK4 DNA [47]; Sphingobium cloacae plasmid pSCLO_4 DNA [36]; Sphingopyxis sp. FD7 plasmid pSFD01 DNA [53]; Leptolyngbya boryana NIES-2135 plasmid plasmid2 DNA [52]; Escherichia coli O157:H7 plasmid pO157pv15279 pv15-279 DNA [36]; Lactococcus lactis subsp. cremoris plasmid pC41 C4 DNA [36]; Lactococcus lactis subsp. cremoris plasmid pC42 C4 DNA [36]; Sphingobium amiense DSM 16289 plasmid pSAMIE_3 DNA [49]; Sphingobium amiense DSM 16289 plasmid pSAMIE_6 DNA [36]; Escherichia coli SK1144 plasmid pSK1144 [51]; Acinetobacter ursingii M3 plasmid pAURM-1 DNA [35]; Silvanigrellales bacterium RF1110005 79K plasmid DNA [36]; Klebsiella pneumoniae subsp. pneumoniae Kp13 plasmid pKP13f [1]; Komagataeibacter xylinus E25 plasmid pGX5 [54]; Bacillus thuringiensis serovar kurstaki str. YBT-1520 plasmid pBMB293 [55]; Bacillus thuringiensis serovar kurstaki str. YBT-1520 plasmid pBMB53 [47]; Bacillus thuringiensis serovar kurstaki str. YBT-1520 plasmid pBMB94 [51]; Bacillus thuringiensis serovar kurstaki str. YBT-1520 plasmid pBMB67 [36]; Bacillus thuringiensis serovar kurstaki str. HD-1 plasmid pBMB64 [36]; Bacillus thuringiensis serovar kurstaki str. HD-1 plasmid pBMB65 [47]; Bacillus thuringiensis serovar kurstaki str. HD-1 plasmid pBMB95 [36]; Bacillus thuringiensis serovar kurstaki str. HD-1 plasmid pBMB299 [49]; Sphingobium sp. TKS plasmid pTK3 [1]; Sphingobium sp. TKS plasmid pTK4 [1]; Escherichia coli APEC IMT5155 plasmid p1ColV5155 [36]; Pseudomonas mandelii JR-1 plasmid [46]; Escherichia coli B7A plasmid pEB3 [36]; Escherichia coli B7A plasmid pEB4 [36]; Escherichia coli PCN061 plasmid PCN061p6 [36]; Yersinia pestis 8787 plasmid pCD1 [37]; Yersinia pestis 3770 plasmid pCD1 [36]; Yersinia pestis 3067 plasmid pCD1 [36]; Yersinia pestis 1522 plasmid pCD [36]; Yersinia pestis 1413 plasmid pCD [1]; Yersinia pestis 1412 plasmid pCD [36]; Yersinia pestis 2944 plasmid pCD [1]; Klebsiella pneumoniae 30684/NJST258_2 plasmid pNJST258C2 [36]; Shigella flexneri G1663 plasmid pG1663 [36]; Escherichia coli RS218 plasmid pRS218 [49]; Burkholderia plantarii strain ATCC 43733 plasmid bpln_1p [36]; Citrobacter freundii CFNIH1 plasmid pKEC-a3c [1]; Bacillus thuringiensis serovar kurstaki str. YBT-1520 plasmid pBMB69 [44]; Bacillus thuringiensis serovar kurstaki str. YBT-1520 plasmid pBMB95 [45]; Bacillus thuringiensis serovar kurstaki str. YBT-1520 plasmid pBMB293 [56]; Klebsiella pneumoniae subsp. pneumoniae KPNIH10 plasmid pKpQIL-6e6 [36]; Klebsiella pneumoniae subsp. pneumoniae KPNIH27 plasmid pKEC-dc3 [1]; Burkholderia cepacia ATCC 25416 plasmid [36]; Corynebacterium marinum DSM 44953 plasmid pCmarinum1 [47]; Azospirillum brasilense strain Az39 plasmid AbAZ39_p2 [35]; Azospirillum brasilense strain Az39 plasmid AbAZ39_p5 [35]; Escherichia coli strain ST648 plasmid pEC648_1 [36]; Klebsiella oxytoca KONIH1 plasmid pKPC-727 [49]; Klebsiella pneumoniae subsp. pneumoniae KPNIH24 plasmid pKPC-484 [36]; Enterobacter cloacae ECNIH2 plasmid pKEC-39c [1]; Enterobacter cloacae ECNIH2 plasmid pKPC-272 [36]; Klebsiella pneumoniae subsp. pneumoniae KPNIH1 plasmid pKpQIL-6e6 [36]; Klebsiella pneumoniae subsp. pneumoniae KPR0928 plasmid pKpQIL-531 [36]; Xanthomonas citri subsp. citri strain AW13 plasmid pXCAW58 [35]; Xanthomonas citri subsp. citri strain AW14 plasmid pXCAW58 [36]; Xanthomonas citri subsp. citri strain AW15 plasmid pXCAW58 [36]; Xanthomonas citri subsp. citri strain AW16 plasmid pXCAW58 [35]; Novosphingobium pentaromativorans US6-1 plasmid pLA4 [36]; Sphingopyxis macrogoltabida strain 203 plasmid [36]; Burkholderia glumae LMG 2196 = ATCC 33617 plasmid pBIN_2 [35]; Burkholderia glumae LMG 2196 = ATCC 33617 plasmid pBIN_1 [50]; Yersinia pestis strain PBM19 plasmid pCD1 [1]; Yersinia pestis strain Harbin35 plasmid unnamed2 [1]; Yersinia pseudotuberculosis IP 32953 plasmid pYAC_1 [1]; Yersinia pestis Pestoides F plasmid pCD [36]; Yersinia pestis strain Shasta plasmid pCD [37]; Yersinia pseudotuberculosis strain EP2/+ plasmid pCD [1]; Klebsiella pneumoniae subsp. pneumoniae strain KPNIH32 plasmid pKPC-def [36]; Yersinia pseudotuberculosis PB1/+ plasmid pYAB [1]; Yersinia pestis strain El Dorado plasmid pCD [36]; Yersinia pestis strain Dodson plasmid pCD [36]; Escherichia coli strain ECONIH1 plasmid pECO-824 [36]; Escherichia coli strain ECONIH1 plasmid pKPC-629 [36]; Klebsiella pneumoniae subsp. pneumoniae strain KPNIH29 plasmid pKPC-e4e [36]; Klebsiella pneumoniae subsp. pneumoniae strain KPNIH29 plasmid pKPN-80a [35]; Klebsiella pneumoniae subsp. pneumoniae strain KPNIH30 plasmid pKpQIL-531 [36]; Bacillus megaterium NBRC 15308 = ATCC 14581 plasmid pBMV_1 [36]; Yersinia pestis Angola plasmid pCD [1]; Yersinia pestis CO92 plasmid [36]; Yersinia pestis strain Nicholisk 41 plasmid 2 [1]; Yersinia pestis str. Pestoides B plasmid pCD [1]; Paraburkholderia fungorum strain ATCC BAA-463 plasmid pBIL [35]; Yersinia pseudotuberculosis str. PA3606 plasmid unnamed1 [1]; Bacillus thuringiensis serovar galleriae strain HD-29 plasmid pBMB426 [50]; Bacillus thuringiensis serovar galleriae strain HD-29 plasmid pBMB267 [36]; Bacillus thuringiensis serovar galleriae strain HD-29 plasmid pBMB126 [52]; Bacillus thuringiensis serovar galleriae strain HD-29 plasmid pBMB55 [44]; Yersinia pestis Pestoides G plasmid pCD [37]; Escherichia coli ECC-1470 plasmid pECC-1470_100 [36]; Acinetobacter johnsonii XBB1 plasmid pXBB1-9 [47]; Enterobacter cloacae complex sp. 35734 plasmid p35734-141.404kb [36]; Enterobacter hormaechei subsp. oharae strain 34978 plasmid p34978-139.941kb [36]; Escherichia coli strain 6409 plasmid p6409-151.583kb [36]; Enterobacter hormaechei subsp. xiangfangensis strain 34399 plasmid p34399-43.500kb [36]; Klebsiella pneumoniae strain 34618 plasmid p34618-71.572kb [36]; Klebsiella pneumoniae strain 32192 plasmid sequence. [36]; Bacillus thuringiensis serovar morrisoni strain BGSC 4AA1 plasmid pBMB232 [36]; Bacillus thuringiensis serovar morrisoni strain BGSC 4AA1 plasmid pBMB51 [36]; Phaeobacter inhibens strain P10 plasmid pP10_a [48]; Phaeobacter inhibens strain P51 plasmid pP51_a [36]; Phaeobacter inhibens strain P51 plasmid pP51_d [36]; Phaeobacter inhibens strain P57 plasmid pP57_a [36]; Phaeobacter inhibens strain P24 plasmid pP24_a [36]; Phaeobacter inhibens strain P24 plasmid pP24_b [36]; Phaeobacter inhibens strain P59 plasmid pP59_a [50]; Confluentimicrobium sp. EMB200-NS6 plasmid pNS6001 [36]; Confluentimicrobium sp. EMB200-NS6 plasmid pNS6002 [48]; Escherichia coli strain MNCRE44 plasmid pMNCRE44_5 [47]; Escherichia coli strain MNCRE44 plasmid pMNCRE44_6 [36]; Bacillus simplex strain SH-B26 plasmid pSHB26 [36]; Escherichia coli VR50 plasmid pVR50B [36]; Rhodococcus erythropolis strain BG43 plasmid pRSLBG43 [36]; Bacillus thuringiensis strain YC-10 plasmid pYC5 [36]; Bacillus thuringiensis strain YC-10 plasmid pYC20 [36]; Bacillus thuringiensis strain YC-10 plasmid pYC2226 [36]; Escherichia coli strain CFSAN029787 plasmid pCFSAN029787_01 [50]; Sphingomonas sanxanigenens DSM 19645 = NX02 plasmid pNXO2 [36]; Pandoraea oxalativorans strain DSM 23570 plasmid pPO70-1 [47]; Pandoraea oxalativorans strain DSM 23570 plasmid pPO70-2 [36]; Pandoraea oxalativorans strain DSM 23570 plasmid pPO70-3 [36]; Klebsiella aerogenes strain G7 isolate G7 plasmid pGPN1 [1]; Enterobacter cloacae strain CAV1311 plasmid pKPC_CAV1311 [37]; Klebsiella aerogenes strain CAV1320 plasmid pKPC_CAV1320 [36]; Enterobacter cloacae strain CAV1411 plasmid pKPC_CAV1411 [36]; Enterobacter cloacae strain CAV1668 plasmid pCAV1668-85 [1]; Enterobacter asburiae strain CAV1043 plasmid pCAV1043-58 [36]; Enterobacter asburiae strain CAV1043 plasmid pKPC_CAV1043 [36]; Klebsiella oxytoca strain CAV1099 plasmid pKPC_CAV1099 [36]; Citrobacter freundii strain CAV1321 plasmid pKPC_CAV1321-244 [36]; Klebsiella oxytoca strain CAV1335 plasmid pKPC_CAV1335 [36]; Klebsiella pneumoniae strain CAV1344 plasmid pKPC_CAV1344 [36]; Klebsiella oxytoca strain CAV1374 plasmid pKPC_CAV1374 [36]; Serratia marcescens strain CAV1492 plasmid pKPC_CAV1492 [36]; Klebsiella pneumoniae strain CAV1596 plasmid pKPC_CAV1596-78 [36]; Klebsiella pneumoniae strain CAV1596 plasmid pKPC_CAV1596-97 [36]; Enterobacter cloacae strain CAV1669 plasmid pKPC_CAV1669 [37]; Citrobacter freundii strain CAV1741 plasmid pKPC_CAV1741 [49]; Enterobacter hormaechei strain CAV1176 plasmid pKPC_CAV1176 [36]; Pandoraea faecigallinarum strain DSM 23572 plasmid pPF72-1 [49]; Pandoraea faecigallinarum strain DSM 23572 plasmid pPF72-2 [36]; Pseudonocardia sp. HH130629-09 plasmid pLS1-1 [50]; Klebsiella pneumoniae DMC1097 plasmid pDMC1097-77.775kb [36]; Klebsiella pneumoniae 500_1420 plasmid p500_1420-130.552kb [36]; Klebsiella pneumoniae UHKPC07 plasmid pUHKPC07-113.639kb [36]; Klebsiella pneumoniae UHKPC33 plasmid pUHKPC33-113.638kb [36]; Shigella flexneri 2a strain 981 plasmid 981p1 [36]; Enterobacter cloacae complex sp. 35734 plasmid p35734-109.753kb [52]; Enterobacter hormaechei subsp. steigerwaltii strain 34998 plasmid p34998-239.973kb [36]; Enterobacter hormaechei subsp. steigerwaltii strain 34998 plasmid p34998-210.894kb [47]; Pseudonocardia sp. EC080610-09 plasmid pBCI2-1 [46]; Pseudonocardia sp. EC080619-01 plasmid pBCI1-2 [50]; Arthrobacter sp. ERGS1:01 isolate water plasmid unnamed2 [46]; Escherichia coli strain CFSAN004176 plasmid pCFSAN004176P_01 [36]; Escherichia coli strain 06-00048 plasmid pCFSAN004178P_02 [36]; Escherichia coli strain GB089 plasmid pCFSAN004181P [34]; Escherichia coli strain 09-00049 plasmid pCFSAN004180G [35]; Klebsiella pneumoniae strain UCLAOXA232KP plasmid pUCLAOXA232-5 [36]; Klebsiella pneumoniae strain UCLAOXA232KP plasmid pUCLAOXA232-5.X [36]; Escherichia coli strain SF-166 plasmid pSF-166-1 [49]; Burkholderia sp. CCGE1001 plasmid pCCGE1001a [58]; Azospirillum brasilense strain Sp7 plasmid ABSP7_p4 [36]; Salmonella enterica subsp. enterica serovar Heidelberg strain SA02DT10168701 plasmid pSA02DT10168701_99 [36]; Salmonella enterica subsp. enterica serovar Heidelberg strain N13-01290 plasmid pN13-01290_23 [1]; Salmonella enterica subsp. enterica serovar Heidelberg strain N13-01290 plasmid pN13-01290_98 [36]; Ralstonia solanacearum strain UW163 plasmid [62]; Ralstonia solanacearum strain UW163 plasmid pUW163a [36]; Ralstonia solanacearum strain UW163 plasmid pUW163b [35]; Ralstonia solanacearum strain IBSBF1503 plasmid [53]; Acinetobacter baumannii strain D36 plasmid pD36-4 [36]; Burkholderia cepacia ATCC 25416 plasmid pBC25416 [36]; Sinorhizobium americanum CCGM7 plasmid A [36]; Bacillus thuringiensis strain YWC2-8 plasmid pYWC2-8-1 [45]; Bacillus thuringiensis strain YWC2-8 plasmid pYWC2-8-2 [41]; Bacillus thuringiensis strain YWC2-8 plasmid pYWC2-8-3 [36]; Escherichia coli strain FORC_031 plasmid pFORC31.1 [49]; Escherichia coli strain FORC_031 plasmid pFORC31.2 [36]; Escherichia coli strain FORC_031 plasmid pFORC31.3 [36]; Escherichia coli strain FORC_031 plasmid pFORC31.4 [36]; Salmonella enterica subsp. enterica serovar Anatum strain GT-01 plasmid PDM02 [1]; Salmonella enterica subsp. enterica serovar Anatum strain GT-38 plasmid PDM04 [1]; Kocuria flava strain HO-9041 plasmid 1 [36]; Sphingobium baderi strain DE-13 plasmid pDE3 [52]; Klebsiella pneumoniae strain CAV1193 plasmid pKPC_CAV1193 [36]; Sphingopyxis macrogoltabida strain 203N plasmid unnamed1 [36]; Burkholderia sp. MSMB0856 plasmid pMSMB0856 [36]; Burkholderia latens strain AU17928 plasmid pAU17928 [36]; Escherichia coli strain CD306 plasmid pCD306 [1]; Klebsiella pneumoniae subsp. pneumoniae strain RJF293 plasmid pRJF293 [35]; Klebsiella pneumoniae subsp. pneumoniae strain RJF999 plasmid pRJF999 [36]; Escherichia coli strain FDAARGOS_144 plasmid unnamed1 [51]; Burkholderia sp. PAMC 26561 plasmid unnamed3 [36]; Geobacillus thermoleovorans strain KCTC 3570 plasmid pLDW-1 [36]; Escherichia coli strain MVAST0167 plasmid pMVAST0167_1 [51]; Escherichia coli strain SaT040 plasmid pSaT040 [53]; Escherichia coli strain ZH193 plasmid pZH193 [36]; Burkholderia sp. PAMC 28687 strain PAMC28687 plasmid 3 [36]; Escherichia coli strain ZH063 plasmid pZH063_1 [51]; Burkholderia sp. OLGA172 plasmid pOLGA2 [36]; Yangia sp. CCB-MM3 plasmid unnamed2 [36]; Klebsiella pneumoniae strain KPNIH36 plasmid pKpQIL-6e6 [36]; Salmonella enterica subsp. enterica serovar Anatum str. USDA-ARS-USMARC-1736 plasmid pSAN1-1736 [1]; Salmonella enterica subsp. enterica serovar Anatum str. USDA-ARS-USMARC-1783 plasmid pSAN1-2010K-2577 [1]; Escherichia coli strain ECONIH2 plasmid pECO-bc6 [48]; Escherichia coli strain ECONIH2 plasmid pKpQIL-571 [36]; Kozakia baliensis strain DSM 14400 plasmid pKB14400_1 [59]; Kozakia baliensis strain DSM 14400 plasmid pKB14400_2 [36]; Kozakia baliensis strain DSM 14400 plasmid pKB14400_5 sequence. [36]; Klebsiella pneumoniae strain KPNIH39 plasmid pKPN-332 [35]; Klebsiella pneumoniae strain KPNIH39 plasmid pKpQIL-9b8 [36]; Aeromonas veronii strain AVNIH1 plasmid pASP-a58 [36]; Klebsiella pneumoniae strain Kpn223 plasmid pKPN-065 [36]; Escherichia coli strain Ecol_743 plasmid pEC743_1 [36]; Klebsiella pneumoniae strain Kpn555 plasmid pKPN-7c3 [47]; Bacillus thuringiensis strain Bc601 plasmid pBTBC2 [36]; Bacillus thuringiensis strain Bc601 plasmid pBTBC5 [36]; Bacillus thuringiensis strain Bc601 plasmid pBTBC6 [36]; Escherichia coli strain Eco889 plasmid pECO-fce [52]; Escherichia coli strain 2011C-3911 plasmid unnamed1 [36]; Bacillus thuringiensis Bt18247 plasmid p174778 [48]; Bacillus thuringiensis Bt18247 plasmid p81952 [51]; Mesorhizobium amorphae CCNWGS0123 plasmid pM0123d [47]; Bacillus thuringiensis strain MYBT18246 plasmid p101287 [36]; Methylobacterium phyllosphaerae strain CBMB27 plasmid CBMB27-p1 [50]; Klebsiella pneumoniae strain NY9 plasmid pNY9_2 [36]; Klebsiella pneumoniae strain CR14 plasmid pCR14_3 [36]; Dietzia psychralcaliphila strain ILA-1 plasmid unnamed [35]; Klebsiella pneumoniae strain SKGH01 plasmid unnamed 2 [55]; Bacillus oceanisediminis strain 2691 plasmid pBO1 [59]; Arthrobacter sp. U41 plasmid unnamed1 [49]; Shinella sp. HZN7 plasmid pShin-07 [36]; Shinella sp. HZN7 plasmid pShin-09 [52]; Klebsiella pneumoniae isolate blood sample 2 plasmid 2 [36]; Escherichia coli O157 strain 180-PT54 plasmid [1]; Streptomyces parvulus strain 2297 plasmid pSPA1 [36]; Ensifer adhaerens strain Casida A plasmid pCasidaAA [36]; Ensifer adhaerens strain Casida A plasmid pCasidaAB [36]; Legionella pneumophila strain C9_S plasmid unamed2 [36]; Legionella pneumophila strain E5_N plasmid unnamed1 [36]; Listeria monocytogenes strain 2015TE24968 plasmid pl2015TE24968 [36]; Sphingobium sp. EP60837 plasmid pEP1 [43]; Sphingobium sp. EP60837 plasmid pEP2 [36]; Bacillus thuringiensis serovar coreanensis strain ST7 plasmid pST7-1 [36]; Bacillus thuringiensis serovar coreanensis strain ST7 plasmid pST7-4 [36]; Yersinia pestis strain Cadman plasmid pCD1 [36]; Vibrio scophthalmi strain VS-12 plasmid pVS127 [35]; Phaeobacter porticola strain P97 plasmid pP97_a [36]; Phaeobacter porticola strain P97 plasmid pP97_b [57]; Salmonella enterica subsp. enterica serovar Infantis strain FSIS1502169 plasmid pFSIS1502169 [36]; Salmonella enterica subsp. enterica serovar Infantis strain FSIS1502916 plasmid pFSIS1502916 [35]; Salmonella enterica subsp. enterica serovar Infantis strain N55391 plasmid pN55391 [36]; Salmonella enterica subsp. enterica serovar Infantis strain CVM44454 plasmid pCVM44454 [37]; Sphingobium sp. RAC03 plasmid pBSY17_1 [36]; Sphingobium sp. RAC03 plasmid pBSY17_2 [36]; Salmonella enterica subsp. enterica serovar Heidelberg strain 11-004736-1-7 plasmid p11-004736-1-7_99 [36]; Salmonella enterica subsp. enterica serovar Heidelberg strain SA02DT09004001 plasmid pSA02DT09004001_101 [36]; Salmonella enterica subsp. enterica serovar Heidelberg strain AMR588-04-00318 plasmid pAMR588-04-00318_99 [36]; Salmonella enterica subsp. enterica serovar Heidelberg strain AMR588-04-00320 plasmid pAMR588-04-00320_99 [36]; Microvirga sp. V5/3M plasmid unnamed1 [61]; Microvirga sp. V5/3M plasmid unnamed3 [48]; Microvirga sp. V5/3M plasmid unnamed2 [45]; Microvirga sp. V5/3M plasmid unnamed4 [58]; Parageobacillus thermoglucosidasius strain NCIMB 11955 plasmid pNCI001 [36]; Lactococcus lactis subsp. cremoris strain 158 plasmid p158A [50]; Lactococcus lactis subsp. cremoris strain UC109 plasmid pUC109A [55]; Lactococcus lactis subsp. lactis strain UC063 plasmid pUC063A [36]; Lactococcus lactis subsp. cremoris strain JM4 plasmid pJM4A [36]; Lactococcus lactis subsp. cremoris strain JM1 plasmid pJM1C [36]; Klebsiella pneumoniae strain ED23 plasmid unamed [36]; Salmonella enterica subsp. enterica serovar Typhimurium str. CDC 2010K-1587 strain USDA-ARS-USMARC-1908 plasmid pSTY2-2010K-1587 [36]; Parageobacillus thermoglucosidasius strain TM242 plasmid pNCI001 [36]; Novosphingobium resinovorum strain SA1 plasmid pSA1 [59]; Novosphingobium resinovorum strain SA1 plasmid pSA2 [36]; Novosphingobium resinovorum strain SA1 plasmid pSA3 [60]; Novosphingobium resinovorum strain SA1 plasmid pSA4 [36]; Escherichia coli strain FAM21845 plasmid pFAM21845_1 [1]; Rhizobium etli 8C-3 plasmid pRsp8C3b [36]; Arthrobacter sp. ZXY-2 plasmid pZXY21 [36]; Methylobacterium sp. XJLW plasmid unnamed1 [53]; Geobacillus thermoleovorans strain ID-1 plasmid pLDW-2 [36]; Rhodobacter sp. LPB0142 plasmid pEJ01 [58]; Escherichia coli strain FMU073332 plasmid pEcoFMU07332d sequence. [46]; Klebsiella oxytoca strain CAV1015 plasmid pKPC_UVA02 [36]; Sphingomonas sp. JJ-A5 plasmid pHSL2 [36]; Rhizobium leguminosarum strain Vaf-108 plasmid unnamed1 [35]; Rhizobium leguminosarum strain Vaf-108 plasmid unnamed3 sequence. [36]; Rhizobium leguminosarum strain Vaf-108 plasmid unnamed6 [36]; Klebsiella pneumoniae isolate Kp_Goe_154414 plasmid pKp_Goe_414-2 [36]; Klebsiella pneumoniae strain CAV1042 plasmid pKPC_CAV1042-89 [36]; Klebsiella pneumoniae strain CAV1217 plasmid pKPC_CAV1217 [36]; UNVERIFIED_ORG: Enterobacter cloacae strain AR_0002 plasmid tig00000003 [36]; Sporosarcina sp. P37 plasmid pSporoP37 [36]; Acinetobacter haemolyticus strain TJS01 plasmid pAHTJS1 [49]; Klebsiella pneumoniae subsp. pneumoniae strain BR7 plasmid unnamed1 [36]; Klebsiella pneumoniae subsp. pneumoniae strain BR21 plasmid pIncN [36]; Escherichia coli strain Ecol_276 plasmid pEC276_KPC [36]; Escherichia coli strain Ecol_276 plasmid pEC276_1 [36]; Escherichia coli strain Ecol_517 plasmid pEC517_KPC [36]; Escherichia coli strain Ecol_517 plasmid pEC517_1 [36]; Escherichia coli strain Ecol_545 plasmid pEC545_1 [35]; Escherichia coli strain Ecol_656 plasmid pEC656_KPC [36]; Escherichia coli strain Ecol_867 plasmid pEC867_KPC [36]; Escherichia coli strain Ecol_AZ146 plasmid pECAZ146_KPC [36]; Escherichia coli strain Ecol_AZ146 plasmid pECAZ146_1 [36]; Escherichia coli strain Ecol_AZ147 plasmid pECAZ147_KPC [36]; Escherichia coli strain Ecol_AZ153 plasmid pECAZ153_2 [36]; Escherichia coli strain Ecol_AZ161 plasmid pECAZ161_3 [36]; Escherichia coli strain Ecol_AZ161 plasmid pECAZ161_KPC [36]; Escherichia coli strain Ecol_AZ162 plasmid pECAZ162_KPC [36]; Escherichia coli strain Ecol_244 plasmid pEC244_KPC [36]; Escherichia coli strain CRE1540 plasmid p1540-4 [36]; Escherichia coli strain WCHEC050613 plasmid pMCR_WCHEC050613 [36]; Phaeobacter inhibens strain DOK1-1 plasmid pDOK1-1-2 [36]; Escherichia coli strain FHI_NMBU_03 plasmid pFHI_NMBU_03_1 [36]; Escherichia coli strain KSC1031 plasmid unnamed [36]; Croceicoccus marinus strain E4A9 plasmid pCME4A9I [36]; Planococcus maritimus strain Y42 plasmid unnamed2 [48]; Lactobacillus brevis strain TMW 1.2111 plasmid pl12111-3 [36]; Pseudomonas syringae pv. tomato strain B13-200 plasmid pB13-200B [45]; Pseudomonas syringae pv. tomato strain B13-200 plasmid pB13-200C [51]; Escherichia coli strain MDR_56 plasmid unnamed3 [36]; Geobacillus thermodenitrificans strain T12 plasmid pGeo12a [36]; Geobacillus thermodenitrificans strain T12 plasmid pGeo12b [36]; Escherichia coli strain AR_0118 plasmid unitig_1 [35]; Escherichia coli strain AR_0118 plasmid unitig_2 [35]; Escherichia coli strain AR_0061 plasmid unitig_1 [36]; Klebsiella pneumoniae strain AR_0117 plasmid unitig_5 [36]; Klebsiella pneumoniae strain AR_0115 plasmid tig00000005 [36]; Shigella flexneri 1a strain 0670 plasmid unnamed1 [46]; Klebsiella pneumoniae strain AR_0098 plasmid tig00000002 [36]; Escherichia coli strain AR_0104 plasmid unitig_7 [36]; Martelella mediterranea DSM 17316 strain MACL11 plasmid pMM259 [36]; Shigella flexneri 4c strain 1602 plasmid unnamed1 [45]; Klebsiella oxytoca strain AR_0147 plasmid unitig_2 [36]; Xanthomonas citri subsp. citri strain TX160042 plasmid unnamed1 [43]; Xanthomonas citri subsp. citri strain TX160042 plasmid unnamed2 [36]; Xanthomonas citri subsp. citri strain TX160149 plasmid unnamed1 [50]; Xanthomonas citri subsp. citri strain TX160197 plasmid unnamed1 [48]; Xanthomonas citri subsp. citri strain TX160197 plasmid unnamed2 [35]; Rhizobium phaseoli Brasil 5 plasmid pRetBra5b [35]; Rhizobium phaseoli Brasil 5 plasmid pRphaBra5d [35]; Rhizobium sp. TAL182 plasmid pRetTAL182c [35]; Bacillus thuringiensis strain ATCC 10792 plasmid poh2 [36]; Bacillus thuringiensis strain ATCC 10792 plasmid poh4 [45]; Photobacterium damselae subsp. damselae strain KC-Na-1 plasmid pPDD-Na-1-1 [51]; Photobacterium damselae subsp. damselae strain KC-Na-1 plasmid pPDD-Na-1-2 [49]; Photobacterium damselae subsp. damselae strain KC-Na-1 plasmid pPDD-Na-1-3 [35]; Photobacterium damselae subsp. damselae strain KC-Na-1 plasmid pPDD-Na-1-4 [35]; Escherichia coli strain 81009 plasmid pEC-81009 [36]; Sphingomonas wittichii DC-6 plasmid pDC03 [50]; Sinorhizobium meliloti RU11/001 plasmid pSmeRU11c [36]; Legionella pneumophila subsp. fraseri strain D-4058 plasmid unnamed [36]; Escherichia coli strain PA45B plasmid pPA45B [1]; Rhodococcus sp. S2-17 plasmid pRB98 [36]; Celeribacter manganoxidans strain DY25 plasmid pDY25-B [36]; Bacillus thuringiensis strain C15 plasmid pBMB172 [52]; Salmonella enterica subsp. enterica serovar Typhimurium strain UGA14 plasmid pUGA14_2 [1]; Acetobacter pasteurianus subsp. pasteurianus strain SRCM101342 plasmid pAP1342-3 [36]; Klebsiella pneumoniae strain AR_0112 plasmid tig00000002 [36]; Klebsiella pneumoniae strain AR_0112 plasmid tig00000005 [36]; Klebsiella pneumoniae strain AR_0146 plasmid tig00001189 [35]; Escherichia coli strain AR_0058 plasmid tig00007555j7554 [36]; Proteus mirabilis strain AR_0155 plasmid tig00000123 [59]; Klebsiella pneumoniae strain AR_0158 plasmid tig00000161 [36]; Klebsiella pneumoniae strain AR_0158 plasmid tig00000183 [35]	NC_003131 [36] ; NC_003296 [50] ; NC_004632 [36] ; NC_004851 [55] ; NC_005813 [36] ; NC_006153 [1] ; NC_006365 [36] ; NC_006625 [36] ; NC_006824 [57] ; NC_006856 [35] ; NC_007491 [36] ; NC_007607 [50] ; NC_007608 [36] ; NC_007762 [53] ; NC_007941 [52] ; NC_007950 [35] ; NC_008010 [35] ; NC_008122 [36] ; NC_008382 [36] ; NC_008545 [35] ; NC_008607 [36] ; NC_009140 [1] ; NC_009329 [35] ; NC_009377 [36] ; NC_009429 [1] ; NC_009467 [35] ; NC_009475 [52] ; NC_009507 [36] ; NC_009508 [53] ; NC_009621 [36] ; NC_009786 [35] ; NC_009788 [36] ; NC_009790 [44] ; NC_010157 [1] ; NC_010627 [36] ; NC_010635 [1] ; NC_010660 [36] ; NC_011092 [36] ; NC_011655 [36] ; NC_011665 [36] ; NC_011667 [36] ; NC_011880 [41] ; NC_011885 [46] ; NC_011973 [36] ; NC_011991 [35] ; NC_012718 [36] ; NC_012720 [35] ; NC_012723 [49] ; NC_012807 [35] ; NC_012811 [61] ; NC_012855 [36] ; NC_012987 [36] ; NC_013655 [51] ; NC_013792 [49] ; NC_013856 [35] ; NC_014017 [1] ; NC_014495 [36] ; NC_014641 [36] ; NC_014718 [1] ; NC_014723 [1] ; NC_014755 [36] ; NC_014908 [35] ; NC_015258 [49] ; NC_015383 [36] ; NC_015418 [43] ; NC_015579 [36] ; NC_015851 [36] ; NC_016021 [36] ; NC_016028 [36] ; NC_016108 [36] ; NC_016792 [36] ; NC_016907 [36] ; NC_017018 [36] ; NC_017153 [1] ; NC_017157 [1] ; NC_017202 [36] ; NC_017203 [42] ; NC_017205 [36] ; NC_017206 [36] ; NC_017263 [1] ; NC_017319 [48] ; NC_017496 [36] ; NC_017541 [36] ; NC_017572 [36] ; NC_017575 [59] ; NC_017580 [46] ; NC_017630 [51] ; NC_017645 [1] ; NC_017659 [1] ; NC_017958 [36] ; NC_017963 [36] ; NC_018022 [47] ; NC_018223 [36] ; NC_018291 [49] ; NC_018486 [36] ; NC_018488 [36] ; NC_018501 [36] ; NC_018583 [36] ; NC_018696 [46] ; NC_018879 [36] ; NC_018889 [36] ; NC_019431 [36] ; NC_019847 [36] ; NC_019898 [36] ; NC_020061 [46] ; NC_020180 [1] ; NC_020249 [56] ; NC_020382 [36] ; NC_020383 [36] ; NC_020384 [55] ; NC_020392 [52] ; NC_020393 [36] ; NC_020542 [1] ; NC_020562 [1] ; NC_020817 [36] ; NC_021278 [36] ; NC_021492 [36] ; NC_021813 [1] ; NC_021828 [36] ; NC_022046 [46] ; NC_022047 [47] ; NC_022051 [46] ; NC_022602 [51] ; NC_022603 [36] ; NZ_AP014566 [1] ; NZ_AP014640 [54] ; NZ_AP014644 [50] ; NZ_AP014706 [35] ; NZ_AP014709 [36] ; NZ_AP014866 [45] ; NZ_AP014867 [36] ; NZ_AP014868 [47] ; NZ_AP017658 [36] ; NZ_AP017899 [53] ; NZ_AP018205 [52] ; NZ_AP018489 [36] ; NZ_AP018500 [36] ; NZ_AP018501 [36] ; NZ_AP018666 [49] ; NZ_AP018669 [36] ; NZ_AP018785 [51] ; NZ_AP018825 [35] ; NZ_AP019369 [36] ; NZ_CP004000 [1] ; NZ_CP004365 [54] ; NZ_CP004861 [55] ; NZ_CP004862 [47] ; NZ_CP004868 [51] ; NZ_CP004869 [36] ; NZ_CP004872 [36] ; NZ_CP004873 [47] ; NZ_CP004875 [36] ; NZ_CP004876 [49] ; NZ_CP005087 [1] ; NZ_CP005088 [1] ; NZ_CP005931 [36] ; NZ_CP005961 [46] ; NZ_CP006001 [36] ; NZ_CP006002 [36] ; NZ_CP006642 [36] ; NZ_CP006747 [37] ; NZ_CP006750 [36] ; NZ_CP006753 [36] ; NZ_CP006757 [36] ; NZ_CP006761 [1] ; NZ_CP006780 [36] ; NZ_CP006791 [1] ; NZ_CP006919 [36] ; NZ_CP007038 [36] ; NZ_CP007150 [49] ; NZ_CP007214 [36] ; NZ_CP007558 [1] ; NZ_CP007613 [44] ; NZ_CP007614 [45] ; NZ_CP007615 [56] ; NZ_CP007730 [36] ; NZ_CP007732 [1] ; NZ_CP007745 [36] ; NZ_CP007792 [47] ; NZ_CP007795 [35] ; NZ_CP007798 [35] ; NZ_CP008715 [36] ; NZ_CP008791 [49] ; NZ_CP008798 [36] ; NZ_CP008824 [1] ; NZ_CP008825 [36] ; NZ_CP008830 [36] ; NZ_CP008833 [36] ; NZ_CP009030 [35] ; NZ_CP009033 [36] ; NZ_CP009036 [36] ; NZ_CP009039 [35] ; NZ_CP009293 [36] ; NZ_CP009430 [36] ; NZ_CP009432 [35] ; NZ_CP009433 [50] ; NZ_CP009491 [1] ; NZ_CP009703 [1] ; NZ_CP009711 [1] ; NZ_CP009713 [36] ; NZ_CP009721 [37] ; NZ_CP009758 [1] ; NZ_CP009776 [36] ; NZ_CP009779 [1] ; NZ_CP009783 [36] ; NZ_CP009842 [36] ; NZ_CP009860 [36] ; NZ_CP009862 [36] ; NZ_CP009864 [36] ; NZ_CP009865 [35] ; NZ_CP009875 [36] ; NZ_CP009905 [36] ; NZ_CP009919 [36] ; NZ_CP009937 [1] ; NZ_CP009972 [36] ; NZ_CP009990 [1] ; NZ_CP010022 [1] ; NZ_CP010024 [35] ; NZ_CP010069 [1] ; NZ_CP010090 [50] ; NZ_CP010091 [36] ; NZ_CP010092 [52] ; NZ_CP010094 [44] ; NZ_CP010246 [37] ; NZ_CP010345 [36] ; NZ_CP010351 [47] ; NZ_CP010360 [36] ; NZ_CP010363 [36] ; NZ_CP010372 [36] ; NZ_CP010387 [36] ; NZ_CP010396 [36] ; NZ_CP010575 [36] ; NZ_CP010578 [36] ; NZ_CP010582 [36] ; NZ_CP010596 [48] ; NZ_CP010624 [36] ; NZ_CP010627 [36] ; NZ_CP010669 [36] ; NZ_CP010697 [36] ; NZ_CP010698 [36] ; NZ_CP010742 [50] ; NZ_CP010870 [36] ; NZ_CP010871 [48] ; NZ_CP010881 [47] ; NZ_CP010882 [36] ; NZ_CP011009 [36] ; NZ_CP011136 [36] ; NZ_CP011298 [36] ; NZ_CP011353 [36] ; NZ_CP011357 [36] ; NZ_CP011358 [36] ; NZ_CP011417 [50] ; NZ_CP011450 [36] ; NZ_CP011518 [47] ; NZ_CP011519 [36] ; NZ_CP011520 [36] ; NZ_CP011540 [1] ; NZ_CP011571 [37] ; NZ_CP011573 [36] ; NZ_CP011580 [36] ; NZ_CP011583 [1] ; NZ_CP011588 [36] ; NZ_CP011589 [36] ; NZ_CP011595 [36] ; NZ_CP011611 [36] ; NZ_CP011615 [36] ; NZ_CP011622 [36] ; NZ_CP011635 [36] ; NZ_CP011639 [36] ; NZ_CP011645 [36] ; NZ_CP011646 [36] ; NZ_CP011649 [37] ; NZ_CP011656 [49] ; NZ_CP011661 [36] ; NZ_CP011808 [49] ; NZ_CP011809 [36] ; NZ_CP011869 [50] ; NZ_CP011978 [36] ; NZ_CP011981 [36] ; NZ_CP011986 [36] ; NZ_CP011991 [36] ; NZ_CP012138 [36] ; NZ_CP012163 [52] ; NZ_CP012168 [36] ; NZ_CP012169 [47] ; NZ_CP012182 [46] ; NZ_CP012185 [50] ; NZ_CP012477 [46] ; NZ_CP012492 [36] ; NZ_CP012498 [36] ; NZ_CP012499 [34] ; NZ_CP012500 [35] ; NZ_CP012566 [36] ; NZ_CP012571 [36] ; NZ_CP012634 [49] ; NZ_CP012899 [58] ; NZ_CP012918 [36] ; NZ_CP012923 [36] ; NZ_CP012931 [1] ; NZ_CP012936 [36] ; NZ_CP012940 [62] ; NZ_CP012941 [36] ; NZ_CP012942 [35] ; NZ_CP012944 [53] ; NZ_CP012956 [36] ; NZ_CP012984 [36] ; NZ_CP013052 [36] ; NZ_CP013056 [45] ; NZ_CP013057 [41] ; NZ_CP013058 [36] ; NZ_CP013191 [49] ; NZ_CP013192 [36] ; NZ_CP013193 [36] ; NZ_CP013194 [36] ; NZ_CP013221 [1] ; NZ_CP013224 [1] ; NZ_CP013255 [36] ; NZ_CP013267 [52] ; NZ_CP013325 [36] ; NZ_CP013345 [36] ; NZ_CP013426 [36] ; NZ_CP013436 [36] ; NZ_CP013832 [1] ; NZ_CP014009 [35] ; NZ_CP014011 [36] ; NZ_CP014110 [51] ; NZ_CP014310 [36] ; NZ_CP014336 [36] ; NZ_CP014493 [51] ; NZ_CP014496 [53] ; NZ_CP014498 [36] ; NZ_CP014510 [36] ; NZ_CP014523 [51] ; NZ_CP014581 [36] ; NZ_CP014598 [36] ; NZ_CP014650 [36] ; NZ_CP014658 [1] ; NZ_CP014662 [1] ; NZ_CP014668 [48] ; NZ_CP014669 [36] ; NZ_CP014675 [59] ; NZ_CP014676 [36] ; NZ_CP014679 [36] ; NZ_CP014763 [35] ; NZ_CP014765 [36] ; NZ_CP014775 [36] ; NZ_CP015026 [36] ; NZ_CP015070 [36] ; NZ_CP015131 [47] ; NZ_CP015152 [36] ; NZ_CP015155 [36] ; NZ_CP015156 [36] ; NZ_CP015160 [52] ; NZ_CP015239 [36] ; NZ_CP015251 [48] ; NZ_CP015254 [51] ; NZ_CP015322 [47] ; NZ_CP015356 [36] ; NZ_CP015368 [50] ; NZ_CP015387 [36] ; NZ_CP015395 [36] ; NZ_CP015454 [35] ; NZ_CP015502 [55] ; NZ_CP015507 [59] ; NZ_CP015733 [49] ; NZ_CP015743 [36] ; NZ_CP015745 [52] ; NZ_CP015824 [36] ; NZ_CP015833 [1] ; NZ_CP015867 [36] ; NZ_CP015881 [36] ; NZ_CP015882 [36] ; NZ_CP015943 [36] ; NZ_CP015952 [36] ; NZ_CP015985 [36] ; NZ_CP015988 [43] ; NZ_CP015989 [36] ; NZ_CP016195 [36] ; NZ_CP016198 [36] ; NZ_CP016274 [36] ; NZ_CP016309 [35] ; NZ_CP016365 [36] ; NZ_CP016366 [57] ; NZ_CP016407 [36] ; NZ_CP016409 [35] ; NZ_CP016411 [36] ; NZ_CP016413 [37] ; NZ_CP016453 [36] ; NZ_CP016457 [36] ; NZ_CP016516 [36] ; NZ_CP016522 [36] ; NZ_CP016568 [36] ; NZ_CP016572 [36] ; NZ_CP016617 [61] ; NZ_CP016618 [48] ; NZ_CP016619 [45] ; NZ_CP016620 [58] ; NZ_CP016623 [36] ; NZ_CP016685 [50] ; NZ_CP016707 [55] ; NZ_CP016715 [36] ; NZ_CP016729 [36] ; NZ_CP016749 [36] ; NZ_CP016815 [36] ; NZ_CP016865 [36] ; NZ_CP016917 [36] ; NZ_CP017076 [59] ; NZ_CP017077 [36] ; NZ_CP017078 [60] ; NZ_CP017079 [36] ; NZ_CP017221 [1] ; NZ_CP017243 [36] ; NZ_CP017422 [36] ; NZ_CP017427 [53] ; NZ_CP017691 [36] ; NZ_CP017782 [58] ; NZ_CP017848 [46] ; NZ_CP017929 [36] ; NZ_CP018223 [36] ; NZ_CP018229 [35] ; NZ_CP018231 [36] ; NZ_CP018234 [36] ; NZ_CP018338 [36] ; NZ_CP018669 [36] ; NZ_CP018675 [36] ; NZ_CP018815 [36] ; NZ_CP018869 [36] ; NZ_CP018872 [49] ; NZ_CP018884 [36] ; NZ_CP018887 [36] ; NZ_CP018949 [36] ; NZ_CP018952 [36] ; NZ_CP018963 [36] ; NZ_CP018964 [36] ; NZ_CP018975 [35] ; NZ_CP018977 [36] ; NZ_CP018981 [36] ; NZ_CP018989 [36] ; NZ_CP018990 [36] ; NZ_CP018992 [36] ; NZ_CP018998 [36] ; NZ_CP019009 [36] ; NZ_CP019010 [36] ; NZ_CP019014 [36] ; NZ_CP019017 [36] ; NZ_CP019055 [36] ; NZ_CP019214 [36] ; NZ_CP019309 [36] ; NZ_CP019456 [36] ; NZ_CP019561 [36] ; NZ_CP019603 [36] ; NZ_CP019642 [48] ; NZ_CP019746 [36] ; NZ_CP019873 [45] ; NZ_CP019874 [51] ; NZ_CP019909 [36] ; NZ_CP020031 [36] ; NZ_CP020032 [36] ; NZ_CP020049 [35] ; NZ_CP020050 [35] ; NZ_CP020059 [36] ; NZ_CP020066 [36] ; NZ_CP020075 [36] ; NZ_CP020087 [46] ; NZ_CP020110 [36] ; NZ_CP020119 [36] ; NZ_CP020332 [36] ; NZ_CP020337 [45] ; NZ_CP020359 [36] ; NZ_CP020883 [43] ; NZ_CP020884 [36] ; NZ_CP020886 [50] ; NZ_CP020890 [48] ; NZ_CP020891 [35] ; NZ_CP020898 [35] ; NZ_CP020900 [35] ; NZ_CP021027 [35] ; NZ_CP021063 [36] ; NZ_CP021065 [45] ; NZ_CP021153 [51] ; NZ_CP021154 [49] ; NZ_CP021155 [35] ; NZ_CP021156 [35] ; NZ_CP021180 [36] ; NZ_CP021184 [50] ; NZ_CP021215 [36] ; NZ_CP021278 [36] ; NZ_CP021289 [1] ; NZ_CP021355 [36] ; NZ_CP021406 [36] ; NZ_CP021438 [52] ; NZ_CP021464 [1] ; NZ_CP021512 [36] ; NZ_CP021546 [36] ; NZ_CP021548 [36] ; NZ_CP021688 [35] ; NZ_CP021690 [36] ; NZ_CP021695 [59] ; NZ_CP021697 [36] ; NZ_CP021698 [35]	2	Pseudomonas phage F10 [35]; Enterobacteria phage fiAA91-ss [35]	NC_007805 [35] ; NC_022750 [35]
64	YPMT1.57c	persistent	63	EGX74_RS23060; CH55_RS00390; EGX74_RS22885; YPMT1.02; EGX46_RS23610; BTZ49_RS22495; EGX46_RS23325; Y_RS21605; M483_RS00070; M484_RS00250; AK38_RS00520; AK38_RS00175; CH46_RS00890; YPANGOLA_RS00120; CH56_RS00275; EGX42_RS00480; CH57_RS21545; Y_RS21445; CH46_RS00540; A1122_RS21405; EGX46_RS23245; BTZ49_RS22140; M483_RS00260; YPD4_RS21850; CH58_RS00555; YPC_RS21430; BAY22_RS22190; CH43_RS21465; CH63_RS00555; BAY22_RS21845; CH58_RS00275; YPD8_RS22200; YPZ3_RS21565; EGX74_RS23685; BZ15_RS00695; CH60_RS00635; CH59_RS00580; M478_RS00420; YP_RS21620; YPA_RS21765; YPN_RS21325; A1122_RS21595; YPANGOLA_RS00070; YPDSF_RS21320; M479_RS00025; EGX42_RS00315; EGX74_RS23245; YPC_RS21820; YP_RS21990; M481_RS00490; YPMT1.57c; CH60_RS00490; YP_RS22070; M483_RS00020; BZ15_RS00885; M480_RS00250; YPA_RS22115; M482_RS00335; YPN_RS20920; CH63_RS00165; YPD8_RS21870; YPANGOLA_RS00020; CH55_RS00550	eggNOG_COG2842	AAA domain	0.009	530	927	Yersinia pestis CO92 plasmid pCD1 [36]; Ralstonia solanacearum GMI1000 megaplasmid complete sequence. [50]; [Pseudomonas syringae] pv. tomato str. DC3000 plasmid pDC3000B [36]; Shigella flexneri 2a str. 301 plasmid pCP301 [55]; Yersinia pestis biovar Microtus str. 91001 plasmid pCD1 [36]; Yersinia pseudotuberculosis IP32953 pYV plasmid [1]; Legionella pneumophila str. Paris plasmid pLPP [36]; Klebsiella pneumoniae subsp. pneumoniae NTUH-K2044 plasmid pK2044 DNA [36]; Azoarcus sp. EbN1 plasmid 2. [57]; Salmonella enterica subsp. enterica serovar Choleraesuis str. SC-B67 plasmid pSC138 [35]; Rhodococcus erythropolis PR4 plasmid pREL1 DNA [36]; Shigella dysenteriae Sd197 plasmid pSD1_197 [50]; Shigella boydii Sb227 plasmid pSB4_227 [36]; Rhizobium etli CFN 42 plasmid p42a [53]; Escherichia coli UTI89 plasmid pUTI89 [52]; Polaromonas sp. JS666 plasmid 2 [35]; Deinococcus geothermalis DSM 11300 plasmid pDGEO01 [35]; Yersinia pestis Antiqua plasmid pCD [36]; Rhizobium leguminosarum bv. viciae plasmid pRL7 complete genome [36]; Burkholderia cenocepacia HI2424 plasmid 1 [35]; Pelobacter propionicus DSM 2379 plasmid pPRO1 [36]; Salmonella enterica subsp. enterica serovar Newport str. SL254 plasmid pSN254 [1]; Geobacillus thermodenitrificans NG80-2 plasmid pLW1071 [35]; Yersinia pestis Pestoides F plasmid CD [36]; Rhodobacter sphaeroides ATCC 17025 plasmid pRSPA01 [1]; Acidiphilium cryptum JF-5 plasmid pACRY01 [35]; Bradyrhizobium sp. BTAi1 plasmid pBBta01 [52]; Sphingomonas wittichii RW1 plasmid pSWIT01 [36]; Sphingomonas wittichii RW1 plasmid pSWIT02 [53]; Sinorhizobium medicae WSM419 plasmid pSMED02 [36]; Escherichia coli E24377A plasmid pETEC_80 [35]; Escherichia coli E24377A plasmid pETEC_73 [36]; Escherichia coli E24377A plasmid pETEC_74 [44]; Yersinia pestis Angola plasmid new_pCD [1]; Paraburkholderia phymatum STM815 plasmid pBPHY02 [36]; Yersinia pseudotuberculosis PB1/+ plasmid pYPTS01 [1]; Shigella boydii CDC 3083-94 plasmid pBS512_211 [36]; Salmonella enterica subsp. enterica serovar Schwarzengrund str. CVM19633 plasmid pCVM19633_110 [36]; Bacillus cereus AH187 plasmid pAH187_270 [36]; Shewanella baltica OS223 plasmid pS22303 [36]; Thauera sp. MZ1T plasmid pTha01 [36]; Cyanothece sp. PCC 7425 plasmid pP742501 [41]; Cyanothece sp. PCC 7425 plasmid pP742502 [46]; Bacillus cereus Q1 plasmid pBc239 [36]; Agrobacterium vitis S4 plasmid pAtS4b [35]; Burkholderia glumae BGR1 plasmid bglu_2p [36]; Burkholderia glumae BGR1 plasmid bglu_3p [35]; Burkholderia glumae BGR1 plasmid bglu_1p [49]; Methylobacterium extorquens AM1 plasmid p1META1 [35]; Methylobacterium extorquens AM1 megaplasmid [61]; Ralstonia pickettii 12D plasmid pRp12D01 [36]; Methylobacterium extorquens str. DM4 plasmid p1METDI [36]; Escherichia coli SE15 plasmid pECSF1 DNA [51]; Bacillus pseudofirmus OF4 plasmid pBpOF4-01 [49]; Azospirillum sp. B510 plasmid pAB510b DNA [35]; Yersinia pestis Z176003 plasmid pCD1 [1]; Listeria monocytogenes serotype 1-2b str. SLCC2755 plasmid pLM1-2bUG1 complete sequence. [36]; Achromobacter xylosoxidans A8 plasmid pA81 [36]; Burkholderia rhizoxinica HKI 454 plasmid pBRH01 [1]; Burkholderia rhizoxinica HKI 454 plasmid pBRH02 [1]; Sulfuricurvum kujiense DSM 16994 plasmid pSULKU02 [36]; Alicycliphilus denitrificans BC plasmid pALIDE01 [35]; Polymorphum gilvum SL003B-26A1 plasmid pSL003B [49]; Burkholderia gladioli BSR3 plasmid bgla_4p [36]; Clostridium botulinum BKT015925 plasmid p3BKT015925 [43]; Novosphingobium sp. PP1Y Lpl large plasmid [36]; Acidithiobacillus caldus SM-1 megaplasmid [36]; Komagataeibacter medellinensis NBRC 3288 plasmid pGXY020 DNA [36]; Komagataeibacter medellinensis NBRC 3288 plasmid pGXY030 DNA [36]; Methylomicrobium alcaliphilum str. 20Z plasmid MEALZ_p [36]; Bacillus cereus NC7401 plasmid pNCcld DNA [36]; Gordonia polyisoprenivorans VH2 plasmid p174 [36]; Pediococcus claussenii ATCC BAA-344 plasmid pPECL-7 [36]; Yersinia pestis D106004 plasmid pCD1 [1]; Yersinia pestis D182038 plasmid pCD1 [1]; Bacillus thuringiensis serovar chinensis CT-43 plasmid pCT127 [36]; Bacillus thuringiensis serovar chinensis CT-43 plasmid pCT281 [42]; Bacillus thuringiensis serovar chinensis CT-43 plasmid pCT72 [36]; Bacillus thuringiensis serovar chinensis CT-43 plasmid pCT83 [36]; Yersinia pestis biovar Medievalis str. Harbin 35 plasmid pCD [1]; Shigella flexneri 2002017 plasmid pSFxv_1 [48]; Lactococcus lactis subsp. cremoris A76 plasmid pQA554 [36]; Klebsiella pneumoniae KCTC 2242 plasmid pKCTC2242 [36]; Shewanella baltica BA175 plasmid pSBAL17502 [36]; Ralstonia solanacearum Po82 megaplasmid [59]; Shewanella baltica OS117 plasmid pSBAL11702 [46]; Escherichia coli UM146 plasmid pUM146 [51]; Escherichia coli UMNK88 plasmid pUMNK88 [1]; Escherichia coli O83:H1 str. NRG 857C plasmid pO83_CORR [1]; Tistrella mobilis KA081020-065 plasmid pTM3 [36]; Enterococcus faecium DO plasmid 3 [36]; Mycobacterium chubuense NBB4 plasmid pMYCCH.01 [47]; Enterococcus faecalis D32 plasmid EFD32pB [36]; Phaeobacter inhibens DSM 17395 plasmid pPGA1_262 [49]; Bacillus thuringiensis HD-771 plasmid p01 [36]; Bacillus thuringiensis HD-771 plasmid p04 [36]; Bacillus thuringiensis HD-771 plasmid p02 [36]; Gordonia sp. KTR9 plasmid pGKT3 [36]; Paraburkholderia phenoliruptrix BR3459a plasmid pSYMBR3459 [46]; Bacillus thuringiensis Bt407 plasmid BTB_78p [36]; Listeria monocytogenes serotype 1-2c str. SLCC2372 plasmid pLM1-2cUG1 complete sequence. [36]; Lactococcus lactis subsp. cremoris UC509.9 plasmid pCIS7 [36]; Sinorhizobium meliloti GR4 plasmid pRmeGR4b [36]; Thermobacillus composti KWC4 plasmid pTHECO01 [36]; Rhizobium tropici CIAT 899 plasmid pRtrCIAT899b [46]; Enterobacter aerogenes EA1509E plasmid pEA1509_A [1]; Bacillus thuringiensis serovar kurstaki str. HD73 plasmid pHT73 [56]; Bacillus thuringiensis serovar thuringiensis str. IS5056 plasmid pIS56-68 [36]; Bacillus thuringiensis serovar thuringiensis str. IS5056 plasmid pIS56-85 [36]; Bacillus thuringiensis serovar thuringiensis str. IS5056 plasmid pIS56-285 [55]; Bacillus thuringiensis serovar thuringiensis str. IS5056 plasmid pIS56-63 [52]; Bacillus thuringiensis serovar thuringiensis str. IS5056 plasmid pIS56-107 [36]; Sphingomonas sp. MM-1 plasmid pISP0 [1]; Sphingomonas sp. MM-1 plasmid pISP1 [1]; Xanthomonas citri subsp. citri Aw12879 plasmid pXcaw58 [36]; Mycobacterium abscessus subsp. bolletii 50594 plasmid 1 [36]; Enterobacter sp. R4-368 plasmid pENT01 [36]; Salmonella enterica subsp. enterica serovar Heidelberg str. CFSAN002069 plasmid pCFSAN002069_01 [1]; Listeria monocytogenes strain R2-502 plasmid [36]; Listeria monocytogenes strain J1776 plasmid [46]; Listeria monocytogenes strain J1817 plasmid [47]; Listeria monocytogenes strain J1926 plasmid [46]; Carnobacterium inhibens subsp. gilichinskyi strain WN1359 plasmid pWNCR47 [51]; Carnobacterium inhibens subsp. gilichinskyi strain WN1359 plasmid pWNCR64 [36]; Salmonella enterica subsp. enterica serovar Typhimurium str. L-3553 plasmid pST3553 DNA [1]; Leptolyngbya boryana IAM M-101 plasmid pLBX DNA [54]; Leptolyngbya boryana dg5 plasmid pLBX DNA [50]; Methylobacterium aquaticum plasmid pMaq22A_2p DNA [35]; Methylobacterium aquaticum plasmid pMaq22A_5p DNA [36]; Bacillus thuringiensis serovar tolworthi plasmid pKK2 DNA [45]; Bacillus thuringiensis serovar tolworthi plasmid pKK3 DNA [36]; Bacillus thuringiensis serovar tolworthi plasmid pKK4 DNA [47]; Sphingobium cloacae plasmid pSCLO_4 DNA [36]; Sphingopyxis sp. FD7 plasmid pSFD01 DNA [53]; Leptolyngbya boryana NIES-2135 plasmid plasmid2 DNA [52]; Escherichia coli O157:H7 plasmid pO157pv15279 pv15-279 DNA [36]; Lactococcus lactis subsp. cremoris plasmid pC41 C4 DNA [36]; Lactococcus lactis subsp. cremoris plasmid pC42 C4 DNA [36]; Sphingobium amiense DSM 16289 plasmid pSAMIE_3 DNA [49]; Sphingobium amiense DSM 16289 plasmid pSAMIE_6 DNA [36]; Escherichia coli SK1144 plasmid pSK1144 [51]; Acinetobacter ursingii M3 plasmid pAURM-1 DNA [35]; Silvanigrellales bacterium RF1110005 79K plasmid DNA [36]; Klebsiella pneumoniae subsp. pneumoniae Kp13 plasmid pKP13f [1]; Komagataeibacter xylinus E25 plasmid pGX5 [54]; Bacillus thuringiensis serovar kurstaki str. YBT-1520 plasmid pBMB293 [55]; Bacillus thuringiensis serovar kurstaki str. YBT-1520 plasmid pBMB53 [47]; Bacillus thuringiensis serovar kurstaki str. YBT-1520 plasmid pBMB94 [51]; Bacillus thuringiensis serovar kurstaki str. YBT-1520 plasmid pBMB67 [36]; Bacillus thuringiensis serovar kurstaki str. HD-1 plasmid pBMB64 [36]; Bacillus thuringiensis serovar kurstaki str. HD-1 plasmid pBMB65 [47]; Bacillus thuringiensis serovar kurstaki str. HD-1 plasmid pBMB95 [36]; Bacillus thuringiensis serovar kurstaki str. HD-1 plasmid pBMB299 [49]; Sphingobium sp. TKS plasmid pTK3 [1]; Sphingobium sp. TKS plasmid pTK4 [1]; Escherichia coli APEC IMT5155 plasmid p1ColV5155 [36]; Pseudomonas mandelii JR-1 plasmid [46]; Escherichia coli B7A plasmid pEB3 [36]; Escherichia coli B7A plasmid pEB4 [36]; Escherichia coli PCN061 plasmid PCN061p6 [36]; Yersinia pestis 8787 plasmid pCD1 [37]; Yersinia pestis 3770 plasmid pCD1 [36]; Yersinia pestis 3067 plasmid pCD1 [36]; Yersinia pestis 1522 plasmid pCD [36]; Yersinia pestis 1413 plasmid pCD [1]; Yersinia pestis 1412 plasmid pCD [36]; Yersinia pestis 2944 plasmid pCD [1]; Klebsiella pneumoniae 30684/NJST258_2 plasmid pNJST258C2 [36]; Shigella flexneri G1663 plasmid pG1663 [36]; Escherichia coli RS218 plasmid pRS218 [49]; Burkholderia plantarii strain ATCC 43733 plasmid bpln_1p [36]; Citrobacter freundii CFNIH1 plasmid pKEC-a3c [1]; Bacillus thuringiensis serovar kurstaki str. YBT-1520 plasmid pBMB69 [44]; Bacillus thuringiensis serovar kurstaki str. YBT-1520 plasmid pBMB95 [45]; Bacillus thuringiensis serovar kurstaki str. YBT-1520 plasmid pBMB293 [56]; Klebsiella pneumoniae subsp. pneumoniae KPNIH10 plasmid pKpQIL-6e6 [36]; Klebsiella pneumoniae subsp. pneumoniae KPNIH27 plasmid pKEC-dc3 [1]; Burkholderia cepacia ATCC 25416 plasmid [36]; Corynebacterium marinum DSM 44953 plasmid pCmarinum1 [47]; Azospirillum brasilense strain Az39 plasmid AbAZ39_p2 [35]; Azospirillum brasilense strain Az39 plasmid AbAZ39_p5 [35]; Escherichia coli strain ST648 plasmid pEC648_1 [36]; Klebsiella oxytoca KONIH1 plasmid pKPC-727 [49]; Klebsiella pneumoniae subsp. pneumoniae KPNIH24 plasmid pKPC-484 [36]; Enterobacter cloacae ECNIH2 plasmid pKEC-39c [1]; Enterobacter cloacae ECNIH2 plasmid pKPC-272 [36]; Klebsiella pneumoniae subsp. pneumoniae KPNIH1 plasmid pKpQIL-6e6 [36]; Klebsiella pneumoniae subsp. pneumoniae KPR0928 plasmid pKpQIL-531 [36]; Xanthomonas citri subsp. citri strain AW13 plasmid pXCAW58 [35]; Xanthomonas citri subsp. citri strain AW14 plasmid pXCAW58 [36]; Xanthomonas citri subsp. citri strain AW15 plasmid pXCAW58 [36]; Xanthomonas citri subsp. citri strain AW16 plasmid pXCAW58 [35]; Novosphingobium pentaromativorans US6-1 plasmid pLA4 [36]; Sphingopyxis macrogoltabida strain 203 plasmid [36]; Burkholderia glumae LMG 2196 = ATCC 33617 plasmid pBIN_2 [35]; Burkholderia glumae LMG 2196 = ATCC 33617 plasmid pBIN_1 [50]; Yersinia pestis strain PBM19 plasmid pCD1 [1]; Yersinia pestis strain Harbin35 plasmid unnamed2 [1]; Yersinia pseudotuberculosis IP 32953 plasmid pYAC_1 [1]; Yersinia pestis Pestoides F plasmid pCD [36]; Yersinia pestis strain Shasta plasmid pCD [37]; Yersinia pseudotuberculosis strain EP2/+ plasmid pCD [1]; Klebsiella pneumoniae subsp. pneumoniae strain KPNIH32 plasmid pKPC-def [36]; Yersinia pseudotuberculosis PB1/+ plasmid pYAB [1]; Yersinia pestis strain El Dorado plasmid pCD [36]; Yersinia pestis strain Dodson plasmid pCD [36]; Escherichia coli strain ECONIH1 plasmid pECO-824 [36]; Escherichia coli strain ECONIH1 plasmid pKPC-629 [36]; Klebsiella pneumoniae subsp. pneumoniae strain KPNIH29 plasmid pKPC-e4e [36]; Klebsiella pneumoniae subsp. pneumoniae strain KPNIH29 plasmid pKPN-80a [35]; Klebsiella pneumoniae subsp. pneumoniae strain KPNIH30 plasmid pKpQIL-531 [36]; Bacillus megaterium NBRC 15308 = ATCC 14581 plasmid pBMV_1 [36]; Yersinia pestis Angola plasmid pCD [1]; Yersinia pestis CO92 plasmid [36]; Yersinia pestis strain Nicholisk 41 plasmid 2 [1]; Yersinia pestis str. Pestoides B plasmid pCD [1]; Paraburkholderia fungorum strain ATCC BAA-463 plasmid pBIL [35]; Yersinia pseudotuberculosis str. PA3606 plasmid unnamed1 [1]; Bacillus thuringiensis serovar galleriae strain HD-29 plasmid pBMB426 [50]; Bacillus thuringiensis serovar galleriae strain HD-29 plasmid pBMB267 [36]; Bacillus thuringiensis serovar galleriae strain HD-29 plasmid pBMB126 [52]; Bacillus thuringiensis serovar galleriae strain HD-29 plasmid pBMB55 [44]; Yersinia pestis Pestoides G plasmid pCD [37]; Escherichia coli ECC-1470 plasmid pECC-1470_100 [36]; Acinetobacter johnsonii XBB1 plasmid pXBB1-9 [47]; Enterobacter cloacae complex sp. 35734 plasmid p35734-141.404kb [36]; Enterobacter hormaechei subsp. oharae strain 34978 plasmid p34978-139.941kb [36]; Escherichia coli strain 6409 plasmid p6409-151.583kb [36]; Enterobacter hormaechei subsp. xiangfangensis strain 34399 plasmid p34399-43.500kb [36]; Klebsiella pneumoniae strain 34618 plasmid p34618-71.572kb [36]; Klebsiella pneumoniae strain 32192 plasmid sequence. [36]; Bacillus thuringiensis serovar morrisoni strain BGSC 4AA1 plasmid pBMB232 [36]; Bacillus thuringiensis serovar morrisoni strain BGSC 4AA1 plasmid pBMB51 [36]; Phaeobacter inhibens strain P10 plasmid pP10_a [48]; Phaeobacter inhibens strain P51 plasmid pP51_a [36]; Phaeobacter inhibens strain P51 plasmid pP51_d [36]; Phaeobacter inhibens strain P57 plasmid pP57_a [36]; Phaeobacter inhibens strain P24 plasmid pP24_a [36]; Phaeobacter inhibens strain P24 plasmid pP24_b [36]; Phaeobacter inhibens strain P59 plasmid pP59_a [50]; Confluentimicrobium sp. EMB200-NS6 plasmid pNS6001 [36]; Confluentimicrobium sp. EMB200-NS6 plasmid pNS6002 [48]; Escherichia coli strain MNCRE44 plasmid pMNCRE44_5 [47]; Escherichia coli strain MNCRE44 plasmid pMNCRE44_6 [36]; Bacillus simplex strain SH-B26 plasmid pSHB26 [36]; Escherichia coli VR50 plasmid pVR50B [36]; Rhodococcus erythropolis strain BG43 plasmid pRSLBG43 [36]; Bacillus thuringiensis strain YC-10 plasmid pYC5 [36]; Bacillus thuringiensis strain YC-10 plasmid pYC20 [36]; Bacillus thuringiensis strain YC-10 plasmid pYC2226 [36]; Escherichia coli strain CFSAN029787 plasmid pCFSAN029787_01 [50]; Sphingomonas sanxanigenens DSM 19645 = NX02 plasmid pNXO2 [36]; Pandoraea oxalativorans strain DSM 23570 plasmid pPO70-1 [47]; Pandoraea oxalativorans strain DSM 23570 plasmid pPO70-2 [36]; Pandoraea oxalativorans strain DSM 23570 plasmid pPO70-3 [36]; Klebsiella aerogenes strain G7 isolate G7 plasmid pGPN1 [1]; Enterobacter cloacae strain CAV1311 plasmid pKPC_CAV1311 [37]; Klebsiella aerogenes strain CAV1320 plasmid pKPC_CAV1320 [36]; Enterobacter cloacae strain CAV1411 plasmid pKPC_CAV1411 [36]; Enterobacter cloacae strain CAV1668 plasmid pCAV1668-85 [1]; Enterobacter asburiae strain CAV1043 plasmid pCAV1043-58 [36]; Enterobacter asburiae strain CAV1043 plasmid pKPC_CAV1043 [36]; Klebsiella oxytoca strain CAV1099 plasmid pKPC_CAV1099 [36]; Citrobacter freundii strain CAV1321 plasmid pKPC_CAV1321-244 [36]; Klebsiella oxytoca strain CAV1335 plasmid pKPC_CAV1335 [36]; Klebsiella pneumoniae strain CAV1344 plasmid pKPC_CAV1344 [36]; Klebsiella oxytoca strain CAV1374 plasmid pKPC_CAV1374 [36]; Serratia marcescens strain CAV1492 plasmid pKPC_CAV1492 [36]; Klebsiella pneumoniae strain CAV1596 plasmid pKPC_CAV1596-78 [36]; Klebsiella pneumoniae strain CAV1596 plasmid pKPC_CAV1596-97 [36]; Enterobacter cloacae strain CAV1669 plasmid pKPC_CAV1669 [37]; Citrobacter freundii strain CAV1741 plasmid pKPC_CAV1741 [49]; Enterobacter hormaechei strain CAV1176 plasmid pKPC_CAV1176 [36]; Pandoraea faecigallinarum strain DSM 23572 plasmid pPF72-1 [49]; Pandoraea faecigallinarum strain DSM 23572 plasmid pPF72-2 [36]; Pseudonocardia sp. HH130629-09 plasmid pLS1-1 [50]; Klebsiella pneumoniae DMC1097 plasmid pDMC1097-77.775kb [36]; Klebsiella pneumoniae 500_1420 plasmid p500_1420-130.552kb [36]; Klebsiella pneumoniae UHKPC07 plasmid pUHKPC07-113.639kb [36]; Klebsiella pneumoniae UHKPC33 plasmid pUHKPC33-113.638kb [36]; Shigella flexneri 2a strain 981 plasmid 981p1 [36]; Enterobacter cloacae complex sp. 35734 plasmid p35734-109.753kb [52]; Enterobacter hormaechei subsp. steigerwaltii strain 34998 plasmid p34998-239.973kb [36]; Enterobacter hormaechei subsp. steigerwaltii strain 34998 plasmid p34998-210.894kb [47]; Pseudonocardia sp. EC080610-09 plasmid pBCI2-1 [46]; Pseudonocardia sp. EC080619-01 plasmid pBCI1-2 [50]; Arthrobacter sp. ERGS1:01 isolate water plasmid unnamed2 [46]; Escherichia coli strain CFSAN004176 plasmid pCFSAN004176P_01 [36]; Escherichia coli strain 06-00048 plasmid pCFSAN004178P_02 [36]; Escherichia coli strain GB089 plasmid pCFSAN004181P [34]; Escherichia coli strain 09-00049 plasmid pCFSAN004180G [35]; Klebsiella pneumoniae strain UCLAOXA232KP plasmid pUCLAOXA232-5 [36]; Klebsiella pneumoniae strain UCLAOXA232KP plasmid pUCLAOXA232-5.X [36]; Escherichia coli strain SF-166 plasmid pSF-166-1 [49]; Burkholderia sp. CCGE1001 plasmid pCCGE1001a [58]; Azospirillum brasilense strain Sp7 plasmid ABSP7_p4 [36]; Salmonella enterica subsp. enterica serovar Heidelberg strain SA02DT10168701 plasmid pSA02DT10168701_99 [36]; Salmonella enterica subsp. enterica serovar Heidelberg strain N13-01290 plasmid pN13-01290_23 [1]; Salmonella enterica subsp. enterica serovar Heidelberg strain N13-01290 plasmid pN13-01290_98 [36]; Ralstonia solanacearum strain UW163 plasmid [62]; Ralstonia solanacearum strain UW163 plasmid pUW163a [36]; Ralstonia solanacearum strain UW163 plasmid pUW163b [35]; Ralstonia solanacearum strain IBSBF1503 plasmid [53]; Acinetobacter baumannii strain D36 plasmid pD36-4 [36]; Burkholderia cepacia ATCC 25416 plasmid pBC25416 [36]; Sinorhizobium americanum CCGM7 plasmid A [36]; Bacillus thuringiensis strain YWC2-8 plasmid pYWC2-8-1 [45]; Bacillus thuringiensis strain YWC2-8 plasmid pYWC2-8-2 [41]; Bacillus thuringiensis strain YWC2-8 plasmid pYWC2-8-3 [36]; Escherichia coli strain FORC_031 plasmid pFORC31.1 [49]; Escherichia coli strain FORC_031 plasmid pFORC31.2 [36]; Escherichia coli strain FORC_031 plasmid pFORC31.3 [36]; Escherichia coli strain FORC_031 plasmid pFORC31.4 [36]; Salmonella enterica subsp. enterica serovar Anatum strain GT-01 plasmid PDM02 [1]; Salmonella enterica subsp. enterica serovar Anatum strain GT-38 plasmid PDM04 [1]; Kocuria flava strain HO-9041 plasmid 1 [36]; Sphingobium baderi strain DE-13 plasmid pDE3 [52]; Klebsiella pneumoniae strain CAV1193 plasmid pKPC_CAV1193 [36]; Sphingopyxis macrogoltabida strain 203N plasmid unnamed1 [36]; Burkholderia sp. MSMB0856 plasmid pMSMB0856 [36]; Burkholderia latens strain AU17928 plasmid pAU17928 [36]; Escherichia coli strain CD306 plasmid pCD306 [1]; Klebsiella pneumoniae subsp. pneumoniae strain RJF293 plasmid pRJF293 [35]; Klebsiella pneumoniae subsp. pneumoniae strain RJF999 plasmid pRJF999 [36]; Escherichia coli strain FDAARGOS_144 plasmid unnamed1 [51]; Burkholderia sp. PAMC 26561 plasmid unnamed3 [36]; Geobacillus thermoleovorans strain KCTC 3570 plasmid pLDW-1 [36]; Escherichia coli strain MVAST0167 plasmid pMVAST0167_1 [51]; Escherichia coli strain SaT040 plasmid pSaT040 [53]; Escherichia coli strain ZH193 plasmid pZH193 [36]; Burkholderia sp. PAMC 28687 strain PAMC28687 plasmid 3 [36]; Escherichia coli strain ZH063 plasmid pZH063_1 [51]; Burkholderia sp. OLGA172 plasmid pOLGA2 [36]; Yangia sp. CCB-MM3 plasmid unnamed2 [36]; Klebsiella pneumoniae strain KPNIH36 plasmid pKpQIL-6e6 [36]; Salmonella enterica subsp. enterica serovar Anatum str. USDA-ARS-USMARC-1736 plasmid pSAN1-1736 [1]; Salmonella enterica subsp. enterica serovar Anatum str. USDA-ARS-USMARC-1783 plasmid pSAN1-2010K-2577 [1]; Escherichia coli strain ECONIH2 plasmid pECO-bc6 [48]; Escherichia coli strain ECONIH2 plasmid pKpQIL-571 [36]; Kozakia baliensis strain DSM 14400 plasmid pKB14400_1 [59]; Kozakia baliensis strain DSM 14400 plasmid pKB14400_2 [36]; Kozakia baliensis strain DSM 14400 plasmid pKB14400_5 sequence. [36]; Klebsiella pneumoniae strain KPNIH39 plasmid pKPN-332 [35]; Klebsiella pneumoniae strain KPNIH39 plasmid pKpQIL-9b8 [36]; Aeromonas veronii strain AVNIH1 plasmid pASP-a58 [36]; Klebsiella pneumoniae strain Kpn223 plasmid pKPN-065 [36]; Escherichia coli strain Ecol_743 plasmid pEC743_1 [36]; Klebsiella pneumoniae strain Kpn555 plasmid pKPN-7c3 [47]; Bacillus thuringiensis strain Bc601 plasmid pBTBC2 [36]; Bacillus thuringiensis strain Bc601 plasmid pBTBC5 [36]; Bacillus thuringiensis strain Bc601 plasmid pBTBC6 [36]; Escherichia coli strain Eco889 plasmid pECO-fce [52]; Escherichia coli strain 2011C-3911 plasmid unnamed1 [36]; Bacillus thuringiensis Bt18247 plasmid p174778 [48]; Bacillus thuringiensis Bt18247 plasmid p81952 [51]; Mesorhizobium amorphae CCNWGS0123 plasmid pM0123d [47]; Bacillus thuringiensis strain MYBT18246 plasmid p101287 [36]; Methylobacterium phyllosphaerae strain CBMB27 plasmid CBMB27-p1 [50]; Klebsiella pneumoniae strain NY9 plasmid pNY9_2 [36]; Klebsiella pneumoniae strain CR14 plasmid pCR14_3 [36]; Dietzia psychralcaliphila strain ILA-1 plasmid unnamed [35]; Klebsiella pneumoniae strain SKGH01 plasmid unnamed 2 [55]; Bacillus oceanisediminis strain 2691 plasmid pBO1 [59]; Arthrobacter sp. U41 plasmid unnamed1 [49]; Shinella sp. HZN7 plasmid pShin-07 [36]; Shinella sp. HZN7 plasmid pShin-09 [52]; Klebsiella pneumoniae isolate blood sample 2 plasmid 2 [36]; Escherichia coli O157 strain 180-PT54 plasmid [1]; Streptomyces parvulus strain 2297 plasmid pSPA1 [36]; Ensifer adhaerens strain Casida A plasmid pCasidaAA [36]; Ensifer adhaerens strain Casida A plasmid pCasidaAB [36]; Legionella pneumophila strain C9_S plasmid unamed2 [36]; Legionella pneumophila strain E5_N plasmid unnamed1 [36]; Listeria monocytogenes strain 2015TE24968 plasmid pl2015TE24968 [36]; Sphingobium sp. EP60837 plasmid pEP1 [43]; Sphingobium sp. EP60837 plasmid pEP2 [36]; Bacillus thuringiensis serovar coreanensis strain ST7 plasmid pST7-1 [36]; Bacillus thuringiensis serovar coreanensis strain ST7 plasmid pST7-4 [36]; Yersinia pestis strain Cadman plasmid pCD1 [36]; Vibrio scophthalmi strain VS-12 plasmid pVS127 [35]; Phaeobacter porticola strain P97 plasmid pP97_a [36]; Phaeobacter porticola strain P97 plasmid pP97_b [57]; Salmonella enterica subsp. enterica serovar Infantis strain FSIS1502169 plasmid pFSIS1502169 [36]; Salmonella enterica subsp. enterica serovar Infantis strain FSIS1502916 plasmid pFSIS1502916 [35]; Salmonella enterica subsp. enterica serovar Infantis strain N55391 plasmid pN55391 [36]; Salmonella enterica subsp. enterica serovar Infantis strain CVM44454 plasmid pCVM44454 [37]; Sphingobium sp. RAC03 plasmid pBSY17_1 [36]; Sphingobium sp. RAC03 plasmid pBSY17_2 [36]; Salmonella enterica subsp. enterica serovar Heidelberg strain 11-004736-1-7 plasmid p11-004736-1-7_99 [36]; Salmonella enterica subsp. enterica serovar Heidelberg strain SA02DT09004001 plasmid pSA02DT09004001_101 [36]; Salmonella enterica subsp. enterica serovar Heidelberg strain AMR588-04-00318 plasmid pAMR588-04-00318_99 [36]; Salmonella enterica subsp. enterica serovar Heidelberg strain AMR588-04-00320 plasmid pAMR588-04-00320_99 [36]; Microvirga sp. V5/3M plasmid unnamed1 [61]; Microvirga sp. V5/3M plasmid unnamed3 [48]; Microvirga sp. V5/3M plasmid unnamed2 [45]; Microvirga sp. V5/3M plasmid unnamed4 [58]; Parageobacillus thermoglucosidasius strain NCIMB 11955 plasmid pNCI001 [36]; Lactococcus lactis subsp. cremoris strain 158 plasmid p158A [50]; Lactococcus lactis subsp. cremoris strain UC109 plasmid pUC109A [55]; Lactococcus lactis subsp. lactis strain UC063 plasmid pUC063A [36]; Lactococcus lactis subsp. cremoris strain JM4 plasmid pJM4A [36]; Lactococcus lactis subsp. cremoris strain JM1 plasmid pJM1C [36]; Klebsiella pneumoniae strain ED23 plasmid unamed [36]; Salmonella enterica subsp. enterica serovar Typhimurium str. CDC 2010K-1587 strain USDA-ARS-USMARC-1908 plasmid pSTY2-2010K-1587 [36]; Parageobacillus thermoglucosidasius strain TM242 plasmid pNCI001 [36]; Novosphingobium resinovorum strain SA1 plasmid pSA1 [59]; Novosphingobium resinovorum strain SA1 plasmid pSA2 [36]; Novosphingobium resinovorum strain SA1 plasmid pSA3 [60]; Novosphingobium resinovorum strain SA1 plasmid pSA4 [36]; Escherichia coli strain FAM21845 plasmid pFAM21845_1 [1]; Rhizobium etli 8C-3 plasmid pRsp8C3b [36]; Arthrobacter sp. ZXY-2 plasmid pZXY21 [36]; Methylobacterium sp. XJLW plasmid unnamed1 [53]; Geobacillus thermoleovorans strain ID-1 plasmid pLDW-2 [36]; Rhodobacter sp. LPB0142 plasmid pEJ01 [58]; Escherichia coli strain FMU073332 plasmid pEcoFMU07332d sequence. [46]; Klebsiella oxytoca strain CAV1015 plasmid pKPC_UVA02 [36]; Sphingomonas sp. JJ-A5 plasmid pHSL2 [36]; Rhizobium leguminosarum strain Vaf-108 plasmid unnamed1 [35]; Rhizobium leguminosarum strain Vaf-108 plasmid unnamed3 sequence. [36]; Rhizobium leguminosarum strain Vaf-108 plasmid unnamed6 [36]; Klebsiella pneumoniae isolate Kp_Goe_154414 plasmid pKp_Goe_414-2 [36]; Klebsiella pneumoniae strain CAV1042 plasmid pKPC_CAV1042-89 [36]; Klebsiella pneumoniae strain CAV1217 plasmid pKPC_CAV1217 [36]; UNVERIFIED_ORG: Enterobacter cloacae strain AR_0002 plasmid tig00000003 [36]; Sporosarcina sp. P37 plasmid pSporoP37 [36]; Acinetobacter haemolyticus strain TJS01 plasmid pAHTJS1 [49]; Klebsiella pneumoniae subsp. pneumoniae strain BR7 plasmid unnamed1 [36]; Klebsiella pneumoniae subsp. pneumoniae strain BR21 plasmid pIncN [36]; Escherichia coli strain Ecol_276 plasmid pEC276_KPC [36]; Escherichia coli strain Ecol_276 plasmid pEC276_1 [36]; Escherichia coli strain Ecol_517 plasmid pEC517_KPC [36]; Escherichia coli strain Ecol_517 plasmid pEC517_1 [36]; Escherichia coli strain Ecol_545 plasmid pEC545_1 [35]; Escherichia coli strain Ecol_656 plasmid pEC656_KPC [36]; Escherichia coli strain Ecol_867 plasmid pEC867_KPC [36]; Escherichia coli strain Ecol_AZ146 plasmid pECAZ146_KPC [36]; Escherichia coli strain Ecol_AZ146 plasmid pECAZ146_1 [36]; Escherichia coli strain Ecol_AZ147 plasmid pECAZ147_KPC [36]; Escherichia coli strain Ecol_AZ153 plasmid pECAZ153_2 [36]; Escherichia coli strain Ecol_AZ161 plasmid pECAZ161_3 [36]; Escherichia coli strain Ecol_AZ161 plasmid pECAZ161_KPC [36]; Escherichia coli strain Ecol_AZ162 plasmid pECAZ162_KPC [36]; Escherichia coli strain Ecol_244 plasmid pEC244_KPC [36]; Escherichia coli strain CRE1540 plasmid p1540-4 [36]; Escherichia coli strain WCHEC050613 plasmid pMCR_WCHEC050613 [36]; Phaeobacter inhibens strain DOK1-1 plasmid pDOK1-1-2 [36]; Escherichia coli strain FHI_NMBU_03 plasmid pFHI_NMBU_03_1 [36]; Escherichia coli strain KSC1031 plasmid unnamed [36]; Croceicoccus marinus strain E4A9 plasmid pCME4A9I [36]; Planococcus maritimus strain Y42 plasmid unnamed2 [48]; Lactobacillus brevis strain TMW 1.2111 plasmid pl12111-3 [36]; Pseudomonas syringae pv. tomato strain B13-200 plasmid pB13-200B [45]; Pseudomonas syringae pv. tomato strain B13-200 plasmid pB13-200C [51]; Escherichia coli strain MDR_56 plasmid unnamed3 [36]; Geobacillus thermodenitrificans strain T12 plasmid pGeo12a [36]; Geobacillus thermodenitrificans strain T12 plasmid pGeo12b [36]; Escherichia coli strain AR_0118 plasmid unitig_1 [35]; Escherichia coli strain AR_0118 plasmid unitig_2 [35]; Escherichia coli strain AR_0061 plasmid unitig_1 [36]; Klebsiella pneumoniae strain AR_0117 plasmid unitig_5 [36]; Klebsiella pneumoniae strain AR_0115 plasmid tig00000005 [36]; Shigella flexneri 1a strain 0670 plasmid unnamed1 [46]; Klebsiella pneumoniae strain AR_0098 plasmid tig00000002 [36]; Escherichia coli strain AR_0104 plasmid unitig_7 [36]; Martelella mediterranea DSM 17316 strain MACL11 plasmid pMM259 [36]; Shigella flexneri 4c strain 1602 plasmid unnamed1 [45]; Klebsiella oxytoca strain AR_0147 plasmid unitig_2 [36]; Xanthomonas citri subsp. citri strain TX160042 plasmid unnamed1 [43]; Xanthomonas citri subsp. citri strain TX160042 plasmid unnamed2 [36]; Xanthomonas citri subsp. citri strain TX160149 plasmid unnamed1 [50]; Xanthomonas citri subsp. citri strain TX160197 plasmid unnamed1 [48]; Xanthomonas citri subsp. citri strain TX160197 plasmid unnamed2 [35]; Rhizobium phaseoli Brasil 5 plasmid pRetBra5b [35]; Rhizobium phaseoli Brasil 5 plasmid pRphaBra5d [35]; Rhizobium sp. TAL182 plasmid pRetTAL182c [35]; Bacillus thuringiensis strain ATCC 10792 plasmid poh2 [36]; Bacillus thuringiensis strain ATCC 10792 plasmid poh4 [45]; Photobacterium damselae subsp. damselae strain KC-Na-1 plasmid pPDD-Na-1-1 [51]; Photobacterium damselae subsp. damselae strain KC-Na-1 plasmid pPDD-Na-1-2 [49]; Photobacterium damselae subsp. damselae strain KC-Na-1 plasmid pPDD-Na-1-3 [35]; Photobacterium damselae subsp. damselae strain KC-Na-1 plasmid pPDD-Na-1-4 [35]; Escherichia coli strain 81009 plasmid pEC-81009 [36]; Sphingomonas wittichii DC-6 plasmid pDC03 [50]; Sinorhizobium meliloti RU11/001 plasmid pSmeRU11c [36]; Legionella pneumophila subsp. fraseri strain D-4058 plasmid unnamed [36]; Escherichia coli strain PA45B plasmid pPA45B [1]; Rhodococcus sp. S2-17 plasmid pRB98 [36]; Celeribacter manganoxidans strain DY25 plasmid pDY25-B [36]; Bacillus thuringiensis strain C15 plasmid pBMB172 [52]; Salmonella enterica subsp. enterica serovar Typhimurium strain UGA14 plasmid pUGA14_2 [1]; Acetobacter pasteurianus subsp. pasteurianus strain SRCM101342 plasmid pAP1342-3 [36]; Klebsiella pneumoniae strain AR_0112 plasmid tig00000002 [36]; Klebsiella pneumoniae strain AR_0112 plasmid tig00000005 [36]; Klebsiella pneumoniae strain AR_0146 plasmid tig00001189 [35]; Escherichia coli strain AR_0058 plasmid tig00007555j7554 [36]; Proteus mirabilis strain AR_0155 plasmid tig00000123 [59]; Klebsiella pneumoniae strain AR_0158 plasmid tig00000161 [36]; Klebsiella pneumoniae strain AR_0158 plasmid tig00000183 [35]	NC_003131 [36] ; NC_003296 [50] ; NC_004632 [36] ; NC_004851 [55] ; NC_005813 [36] ; NC_006153 [1] ; NC_006365 [36] ; NC_006625 [36] ; NC_006824 [57] ; NC_006856 [35] ; NC_007491 [36] ; NC_007607 [50] ; NC_007608 [36] ; NC_007762 [53] ; NC_007941 [52] ; NC_007950 [35] ; NC_008010 [35] ; NC_008122 [36] ; NC_008382 [36] ; NC_008545 [35] ; NC_008607 [36] ; NC_009140 [1] ; NC_009329 [35] ; NC_009377 [36] ; NC_009429 [1] ; NC_009467 [35] ; NC_009475 [52] ; NC_009507 [36] ; NC_009508 [53] ; NC_009621 [36] ; NC_009786 [35] ; NC_009788 [36] ; NC_009790 [44] ; NC_010157 [1] ; NC_010627 [36] ; NC_010635 [1] ; NC_010660 [36] ; NC_011092 [36] ; NC_011655 [36] ; NC_011665 [36] ; NC_011667 [36] ; NC_011880 [41] ; NC_011885 [46] ; NC_011973 [36] ; NC_011991 [35] ; NC_012718 [36] ; NC_012720 [35] ; NC_012723 [49] ; NC_012807 [35] ; NC_012811 [61] ; NC_012855 [36] ; NC_012987 [36] ; NC_013655 [51] ; NC_013792 [49] ; NC_013856 [35] ; NC_014017 [1] ; NC_014495 [36] ; NC_014641 [36] ; NC_014718 [1] ; NC_014723 [1] ; NC_014755 [36] ; NC_014908 [35] ; NC_015258 [49] ; NC_015383 [36] ; NC_015418 [43] ; NC_015579 [36] ; NC_015851 [36] ; NC_016021 [36] ; NC_016028 [36] ; NC_016108 [36] ; NC_016792 [36] ; NC_016907 [36] ; NC_017018 [36] ; NC_017153 [1] ; NC_017157 [1] ; NC_017202 [36] ; NC_017203 [42] ; NC_017205 [36] ; NC_017206 [36] ; NC_017263 [1] ; NC_017319 [48] ; NC_017496 [36] ; NC_017541 [36] ; NC_017572 [36] ; NC_017575 [59] ; NC_017580 [46] ; NC_017630 [51] ; NC_017645 [1] ; NC_017659 [1] ; NC_017958 [36] ; NC_017963 [36] ; NC_018022 [47] ; NC_018223 [36] ; NC_018291 [49] ; NC_018486 [36] ; NC_018488 [36] ; NC_018501 [36] ; NC_018583 [36] ; NC_018696 [46] ; NC_018879 [36] ; NC_018889 [36] ; NC_019431 [36] ; NC_019847 [36] ; NC_019898 [36] ; NC_020061 [46] ; NC_020180 [1] ; NC_020249 [56] ; NC_020382 [36] ; NC_020383 [36] ; NC_020384 [55] ; NC_020392 [52] ; NC_020393 [36] ; NC_020542 [1] ; NC_020562 [1] ; NC_020817 [36] ; NC_021278 [36] ; NC_021492 [36] ; NC_021813 [1] ; NC_021828 [36] ; NC_022046 [46] ; NC_022047 [47] ; NC_022051 [46] ; NC_022602 [51] ; NC_022603 [36] ; NZ_AP014566 [1] ; NZ_AP014640 [54] ; NZ_AP014644 [50] ; NZ_AP014706 [35] ; NZ_AP014709 [36] ; NZ_AP014866 [45] ; NZ_AP014867 [36] ; NZ_AP014868 [47] ; NZ_AP017658 [36] ; NZ_AP017899 [53] ; NZ_AP018205 [52] ; NZ_AP018489 [36] ; NZ_AP018500 [36] ; NZ_AP018501 [36] ; NZ_AP018666 [49] ; NZ_AP018669 [36] ; NZ_AP018785 [51] ; NZ_AP018825 [35] ; NZ_AP019369 [36] ; NZ_CP004000 [1] ; NZ_CP004365 [54] ; NZ_CP004861 [55] ; NZ_CP004862 [47] ; NZ_CP004868 [51] ; NZ_CP004869 [36] ; NZ_CP004872 [36] ; NZ_CP004873 [47] ; NZ_CP004875 [36] ; NZ_CP004876 [49] ; NZ_CP005087 [1] ; NZ_CP005088 [1] ; NZ_CP005931 [36] ; NZ_CP005961 [46] ; NZ_CP006001 [36] ; NZ_CP006002 [36] ; NZ_CP006642 [36] ; NZ_CP006747 [37] ; NZ_CP006750 [36] ; NZ_CP006753 [36] ; NZ_CP006757 [36] ; NZ_CP006761 [1] ; NZ_CP006780 [36] ; NZ_CP006791 [1] ; NZ_CP006919 [36] ; NZ_CP007038 [36] ; NZ_CP007150 [49] ; NZ_CP007214 [36] ; NZ_CP007558 [1] ; NZ_CP007613 [44] ; NZ_CP007614 [45] ; NZ_CP007615 [56] ; NZ_CP007730 [36] ; NZ_CP007732 [1] ; NZ_CP007745 [36] ; NZ_CP007792 [47] ; NZ_CP007795 [35] ; NZ_CP007798 [35] ; NZ_CP008715 [36] ; NZ_CP008791 [49] ; NZ_CP008798 [36] ; NZ_CP008824 [1] ; NZ_CP008825 [36] ; NZ_CP008830 [36] ; NZ_CP008833 [36] ; NZ_CP009030 [35] ; NZ_CP009033 [36] ; NZ_CP009036 [36] ; NZ_CP009039 [35] ; NZ_CP009293 [36] ; NZ_CP009430 [36] ; NZ_CP009432 [35] ; NZ_CP009433 [50] ; NZ_CP009491 [1] ; NZ_CP009703 [1] ; NZ_CP009711 [1] ; NZ_CP009713 [36] ; NZ_CP009721 [37] ; NZ_CP009758 [1] ; NZ_CP009776 [36] ; NZ_CP009779 [1] ; NZ_CP009783 [36] ; NZ_CP009842 [36] ; NZ_CP009860 [36] ; NZ_CP009862 [36] ; NZ_CP009864 [36] ; NZ_CP009865 [35] ; NZ_CP009875 [36] ; NZ_CP009905 [36] ; NZ_CP009919 [36] ; NZ_CP009937 [1] ; NZ_CP009972 [36] ; NZ_CP009990 [1] ; NZ_CP010022 [1] ; NZ_CP010024 [35] ; NZ_CP010069 [1] ; NZ_CP010090 [50] ; NZ_CP010091 [36] ; NZ_CP010092 [52] ; NZ_CP010094 [44] ; NZ_CP010246 [37] ; NZ_CP010345 [36] ; NZ_CP010351 [47] ; NZ_CP010360 [36] ; NZ_CP010363 [36] ; NZ_CP010372 [36] ; NZ_CP010387 [36] ; NZ_CP010396 [36] ; NZ_CP010575 [36] ; NZ_CP010578 [36] ; NZ_CP010582 [36] ; NZ_CP010596 [48] ; NZ_CP010624 [36] ; NZ_CP010627 [36] ; NZ_CP010669 [36] ; NZ_CP010697 [36] ; NZ_CP010698 [36] ; NZ_CP010742 [50] ; NZ_CP010870 [36] ; NZ_CP010871 [48] ; NZ_CP010881 [47] ; NZ_CP010882 [36] ; NZ_CP011009 [36] ; NZ_CP011136 [36] ; NZ_CP011298 [36] ; NZ_CP011353 [36] ; NZ_CP011357 [36] ; NZ_CP011358 [36] ; NZ_CP011417 [50] ; NZ_CP011450 [36] ; NZ_CP011518 [47] ; NZ_CP011519 [36] ; NZ_CP011520 [36] ; NZ_CP011540 [1] ; NZ_CP011571 [37] ; NZ_CP011573 [36] ; NZ_CP011580 [36] ; NZ_CP011583 [1] ; NZ_CP011588 [36] ; NZ_CP011589 [36] ; NZ_CP011595 [36] ; NZ_CP011611 [36] ; NZ_CP011615 [36] ; NZ_CP011622 [36] ; NZ_CP011635 [36] ; NZ_CP011639 [36] ; NZ_CP011645 [36] ; NZ_CP011646 [36] ; NZ_CP011649 [37] ; NZ_CP011656 [49] ; NZ_CP011661 [36] ; NZ_CP011808 [49] ; NZ_CP011809 [36] ; NZ_CP011869 [50] ; NZ_CP011978 [36] ; NZ_CP011981 [36] ; NZ_CP011986 [36] ; NZ_CP011991 [36] ; NZ_CP012138 [36] ; NZ_CP012163 [52] ; NZ_CP012168 [36] ; NZ_CP012169 [47] ; NZ_CP012182 [46] ; NZ_CP012185 [50] ; NZ_CP012477 [46] ; NZ_CP012492 [36] ; NZ_CP012498 [36] ; NZ_CP012499 [34] ; NZ_CP012500 [35] ; NZ_CP012566 [36] ; NZ_CP012571 [36] ; NZ_CP012634 [49] ; NZ_CP012899 [58] ; NZ_CP012918 [36] ; NZ_CP012923 [36] ; NZ_CP012931 [1] ; NZ_CP012936 [36] ; NZ_CP012940 [62] ; NZ_CP012941 [36] ; NZ_CP012942 [35] ; NZ_CP012944 [53] ; NZ_CP012956 [36] ; NZ_CP012984 [36] ; NZ_CP013052 [36] ; NZ_CP013056 [45] ; NZ_CP013057 [41] ; NZ_CP013058 [36] ; NZ_CP013191 [49] ; NZ_CP013192 [36] ; NZ_CP013193 [36] ; NZ_CP013194 [36] ; NZ_CP013221 [1] ; NZ_CP013224 [1] ; NZ_CP013255 [36] ; NZ_CP013267 [52] ; NZ_CP013325 [36] ; NZ_CP013345 [36] ; NZ_CP013426 [36] ; NZ_CP013436 [36] ; NZ_CP013832 [1] ; NZ_CP014009 [35] ; NZ_CP014011 [36] ; NZ_CP014110 [51] ; NZ_CP014310 [36] ; NZ_CP014336 [36] ; NZ_CP014493 [51] ; NZ_CP014496 [53] ; NZ_CP014498 [36] ; NZ_CP014510 [36] ; NZ_CP014523 [51] ; NZ_CP014581 [36] ; NZ_CP014598 [36] ; NZ_CP014650 [36] ; NZ_CP014658 [1] ; NZ_CP014662 [1] ; NZ_CP014668 [48] ; NZ_CP014669 [36] ; NZ_CP014675 [59] ; NZ_CP014676 [36] ; NZ_CP014679 [36] ; NZ_CP014763 [35] ; NZ_CP014765 [36] ; NZ_CP014775 [36] ; NZ_CP015026 [36] ; NZ_CP015070 [36] ; NZ_CP015131 [47] ; NZ_CP015152 [36] ; NZ_CP015155 [36] ; NZ_CP015156 [36] ; NZ_CP015160 [52] ; NZ_CP015239 [36] ; NZ_CP015251 [48] ; NZ_CP015254 [51] ; NZ_CP015322 [47] ; NZ_CP015356 [36] ; NZ_CP015368 [50] ; NZ_CP015387 [36] ; NZ_CP015395 [36] ; NZ_CP015454 [35] ; NZ_CP015502 [55] ; NZ_CP015507 [59] ; NZ_CP015733 [49] ; NZ_CP015743 [36] ; NZ_CP015745 [52] ; NZ_CP015824 [36] ; NZ_CP015833 [1] ; NZ_CP015867 [36] ; NZ_CP015881 [36] ; NZ_CP015882 [36] ; NZ_CP015943 [36] ; NZ_CP015952 [36] ; NZ_CP015985 [36] ; NZ_CP015988 [43] ; NZ_CP015989 [36] ; NZ_CP016195 [36] ; NZ_CP016198 [36] ; NZ_CP016274 [36] ; NZ_CP016309 [35] ; NZ_CP016365 [36] ; NZ_CP016366 [57] ; NZ_CP016407 [36] ; NZ_CP016409 [35] ; NZ_CP016411 [36] ; NZ_CP016413 [37] ; NZ_CP016453 [36] ; NZ_CP016457 [36] ; NZ_CP016516 [36] ; NZ_CP016522 [36] ; NZ_CP016568 [36] ; NZ_CP016572 [36] ; NZ_CP016617 [61] ; NZ_CP016618 [48] ; NZ_CP016619 [45] ; NZ_CP016620 [58] ; NZ_CP016623 [36] ; NZ_CP016685 [50] ; NZ_CP016707 [55] ; NZ_CP016715 [36] ; NZ_CP016729 [36] ; NZ_CP016749 [36] ; NZ_CP016815 [36] ; NZ_CP016865 [36] ; NZ_CP016917 [36] ; NZ_CP017076 [59] ; NZ_CP017077 [36] ; NZ_CP017078 [60] ; NZ_CP017079 [36] ; NZ_CP017221 [1] ; NZ_CP017243 [36] ; NZ_CP017422 [36] ; NZ_CP017427 [53] ; NZ_CP017691 [36] ; NZ_CP017782 [58] ; NZ_CP017848 [46] ; NZ_CP017929 [36] ; NZ_CP018223 [36] ; NZ_CP018229 [35] ; NZ_CP018231 [36] ; NZ_CP018234 [36] ; NZ_CP018338 [36] ; NZ_CP018669 [36] ; NZ_CP018675 [36] ; NZ_CP018815 [36] ; NZ_CP018869 [36] ; NZ_CP018872 [49] ; NZ_CP018884 [36] ; NZ_CP018887 [36] ; NZ_CP018949 [36] ; NZ_CP018952 [36] ; NZ_CP018963 [36] ; NZ_CP018964 [36] ; NZ_CP018975 [35] ; NZ_CP018977 [36] ; NZ_CP018981 [36] ; NZ_CP018989 [36] ; NZ_CP018990 [36] ; NZ_CP018992 [36] ; NZ_CP018998 [36] ; NZ_CP019009 [36] ; NZ_CP019010 [36] ; NZ_CP019014 [36] ; NZ_CP019017 [36] ; NZ_CP019055 [36] ; NZ_CP019214 [36] ; NZ_CP019309 [36] ; NZ_CP019456 [36] ; NZ_CP019561 [36] ; NZ_CP019603 [36] ; NZ_CP019642 [48] ; NZ_CP019746 [36] ; NZ_CP019873 [45] ; NZ_CP019874 [51] ; NZ_CP019909 [36] ; NZ_CP020031 [36] ; NZ_CP020032 [36] ; NZ_CP020049 [35] ; NZ_CP020050 [35] ; NZ_CP020059 [36] ; NZ_CP020066 [36] ; NZ_CP020075 [36] ; NZ_CP020087 [46] ; NZ_CP020110 [36] ; NZ_CP020119 [36] ; NZ_CP020332 [36] ; NZ_CP020337 [45] ; NZ_CP020359 [36] ; NZ_CP020883 [43] ; NZ_CP020884 [36] ; NZ_CP020886 [50] ; NZ_CP020890 [48] ; NZ_CP020891 [35] ; NZ_CP020898 [35] ; NZ_CP020900 [35] ; NZ_CP021027 [35] ; NZ_CP021063 [36] ; NZ_CP021065 [45] ; NZ_CP021153 [51] ; NZ_CP021154 [49] ; NZ_CP021155 [35] ; NZ_CP021156 [35] ; NZ_CP021180 [36] ; NZ_CP021184 [50] ; NZ_CP021215 [36] ; NZ_CP021278 [36] ; NZ_CP021289 [1] ; NZ_CP021355 [36] ; NZ_CP021406 [36] ; NZ_CP021438 [52] ; NZ_CP021464 [1] ; NZ_CP021512 [36] ; NZ_CP021546 [36] ; NZ_CP021548 [36] ; NZ_CP021688 [35] ; NZ_CP021690 [36] ; NZ_CP021695 [59] ; NZ_CP021697 [36] ; NZ_CP021698 [35]	2	Pseudomonas phage F10 [35]; Enterobacteria phage fiAA91-ss [35]	NC_007805 [35] ; NC_022750 [35]
64	YPMT1.57c	persistent	63	EGX74_RS23060; CH55_RS00390; EGX74_RS22885; YPMT1.02; EGX46_RS23610; BTZ49_RS22495; EGX46_RS23325; Y_RS21605; M483_RS00070; M484_RS00250; AK38_RS00520; AK38_RS00175; CH46_RS00890; YPANGOLA_RS00120; CH56_RS00275; EGX42_RS00480; CH57_RS21545; Y_RS21445; CH46_RS00540; A1122_RS21405; EGX46_RS23245; BTZ49_RS22140; M483_RS00260; YPD4_RS21850; CH58_RS00555; YPC_RS21430; BAY22_RS22190; CH43_RS21465; CH63_RS00555; BAY22_RS21845; CH58_RS00275; YPD8_RS22200; YPZ3_RS21565; EGX74_RS23685; BZ15_RS00695; CH60_RS00635; CH59_RS00580; M478_RS00420; YP_RS21620; YPA_RS21765; YPN_RS21325; A1122_RS21595; YPANGOLA_RS00070; YPDSF_RS21320; M479_RS00025; EGX42_RS00315; EGX74_RS23245; YPC_RS21820; YP_RS21990; M481_RS00490; YPMT1.57c; CH60_RS00490; YP_RS22070; M483_RS00020; BZ15_RS00885; M480_RS00250; YPA_RS22115; M482_RS00335; YPN_RS20920; CH63_RS00165; YPD8_RS21870; YPANGOLA_RS00020; CH55_RS00550	eggNOG_COG2842	Transposition protein	0.009	530	927	Yersinia pestis CO92 plasmid pCD1 [36]; Ralstonia solanacearum GMI1000 megaplasmid complete sequence. [50]; [Pseudomonas syringae] pv. tomato str. DC3000 plasmid pDC3000B [36]; Shigella flexneri 2a str. 301 plasmid pCP301 [55]; Yersinia pestis biovar Microtus str. 91001 plasmid pCD1 [36]; Yersinia pseudotuberculosis IP32953 pYV plasmid [1]; Legionella pneumophila str. Paris plasmid pLPP [36]; Klebsiella pneumoniae subsp. pneumoniae NTUH-K2044 plasmid pK2044 DNA [36]; Azoarcus sp. EbN1 plasmid 2. [57]; Salmonella enterica subsp. enterica serovar Choleraesuis str. SC-B67 plasmid pSC138 [35]; Rhodococcus erythropolis PR4 plasmid pREL1 DNA [36]; Shigella dysenteriae Sd197 plasmid pSD1_197 [50]; Shigella boydii Sb227 plasmid pSB4_227 [36]; Rhizobium etli CFN 42 plasmid p42a [53]; Escherichia coli UTI89 plasmid pUTI89 [52]; Polaromonas sp. JS666 plasmid 2 [35]; Deinococcus geothermalis DSM 11300 plasmid pDGEO01 [35]; Yersinia pestis Antiqua plasmid pCD [36]; Rhizobium leguminosarum bv. viciae plasmid pRL7 complete genome [36]; Burkholderia cenocepacia HI2424 plasmid 1 [35]; Pelobacter propionicus DSM 2379 plasmid pPRO1 [36]; Salmonella enterica subsp. enterica serovar Newport str. SL254 plasmid pSN254 [1]; Geobacillus thermodenitrificans NG80-2 plasmid pLW1071 [35]; Yersinia pestis Pestoides F plasmid CD [36]; Rhodobacter sphaeroides ATCC 17025 plasmid pRSPA01 [1]; Acidiphilium cryptum JF-5 plasmid pACRY01 [35]; Bradyrhizobium sp. BTAi1 plasmid pBBta01 [52]; Sphingomonas wittichii RW1 plasmid pSWIT01 [36]; Sphingomonas wittichii RW1 plasmid pSWIT02 [53]; Sinorhizobium medicae WSM419 plasmid pSMED02 [36]; Escherichia coli E24377A plasmid pETEC_80 [35]; Escherichia coli E24377A plasmid pETEC_73 [36]; Escherichia coli E24377A plasmid pETEC_74 [44]; Yersinia pestis Angola plasmid new_pCD [1]; Paraburkholderia phymatum STM815 plasmid pBPHY02 [36]; Yersinia pseudotuberculosis PB1/+ plasmid pYPTS01 [1]; Shigella boydii CDC 3083-94 plasmid pBS512_211 [36]; Salmonella enterica subsp. enterica serovar Schwarzengrund str. CVM19633 plasmid pCVM19633_110 [36]; Bacillus cereus AH187 plasmid pAH187_270 [36]; Shewanella baltica OS223 plasmid pS22303 [36]; Thauera sp. MZ1T plasmid pTha01 [36]; Cyanothece sp. PCC 7425 plasmid pP742501 [41]; Cyanothece sp. PCC 7425 plasmid pP742502 [46]; Bacillus cereus Q1 plasmid pBc239 [36]; Agrobacterium vitis S4 plasmid pAtS4b [35]; Burkholderia glumae BGR1 plasmid bglu_2p [36]; Burkholderia glumae BGR1 plasmid bglu_3p [35]; Burkholderia glumae BGR1 plasmid bglu_1p [49]; Methylobacterium extorquens AM1 plasmid p1META1 [35]; Methylobacterium extorquens AM1 megaplasmid [61]; Ralstonia pickettii 12D plasmid pRp12D01 [36]; Methylobacterium extorquens str. DM4 plasmid p1METDI [36]; Escherichia coli SE15 plasmid pECSF1 DNA [51]; Bacillus pseudofirmus OF4 plasmid pBpOF4-01 [49]; Azospirillum sp. B510 plasmid pAB510b DNA [35]; Yersinia pestis Z176003 plasmid pCD1 [1]; Listeria monocytogenes serotype 1-2b str. SLCC2755 plasmid pLM1-2bUG1 complete sequence. [36]; Achromobacter xylosoxidans A8 plasmid pA81 [36]; Burkholderia rhizoxinica HKI 454 plasmid pBRH01 [1]; Burkholderia rhizoxinica HKI 454 plasmid pBRH02 [1]; Sulfuricurvum kujiense DSM 16994 plasmid pSULKU02 [36]; Alicycliphilus denitrificans BC plasmid pALIDE01 [35]; Polymorphum gilvum SL003B-26A1 plasmid pSL003B [49]; Burkholderia gladioli BSR3 plasmid bgla_4p [36]; Clostridium botulinum BKT015925 plasmid p3BKT015925 [43]; Novosphingobium sp. PP1Y Lpl large plasmid [36]; Acidithiobacillus caldus SM-1 megaplasmid [36]; Komagataeibacter medellinensis NBRC 3288 plasmid pGXY020 DNA [36]; Komagataeibacter medellinensis NBRC 3288 plasmid pGXY030 DNA [36]; Methylomicrobium alcaliphilum str. 20Z plasmid MEALZ_p [36]; Bacillus cereus NC7401 plasmid pNCcld DNA [36]; Gordonia polyisoprenivorans VH2 plasmid p174 [36]; Pediococcus claussenii ATCC BAA-344 plasmid pPECL-7 [36]; Yersinia pestis D106004 plasmid pCD1 [1]; Yersinia pestis D182038 plasmid pCD1 [1]; Bacillus thuringiensis serovar chinensis CT-43 plasmid pCT127 [36]; Bacillus thuringiensis serovar chinensis CT-43 plasmid pCT281 [42]; Bacillus thuringiensis serovar chinensis CT-43 plasmid pCT72 [36]; Bacillus thuringiensis serovar chinensis CT-43 plasmid pCT83 [36]; Yersinia pestis biovar Medievalis str. Harbin 35 plasmid pCD [1]; Shigella flexneri 2002017 plasmid pSFxv_1 [48]; Lactococcus lactis subsp. cremoris A76 plasmid pQA554 [36]; Klebsiella pneumoniae KCTC 2242 plasmid pKCTC2242 [36]; Shewanella baltica BA175 plasmid pSBAL17502 [36]; Ralstonia solanacearum Po82 megaplasmid [59]; Shewanella baltica OS117 plasmid pSBAL11702 [46]; Escherichia coli UM146 plasmid pUM146 [51]; Escherichia coli UMNK88 plasmid pUMNK88 [1]; Escherichia coli O83:H1 str. NRG 857C plasmid pO83_CORR [1]; Tistrella mobilis KA081020-065 plasmid pTM3 [36]; Enterococcus faecium DO plasmid 3 [36]; Mycobacterium chubuense NBB4 plasmid pMYCCH.01 [47]; Enterococcus faecalis D32 plasmid EFD32pB [36]; Phaeobacter inhibens DSM 17395 plasmid pPGA1_262 [49]; Bacillus thuringiensis HD-771 plasmid p01 [36]; Bacillus thuringiensis HD-771 plasmid p04 [36]; Bacillus thuringiensis HD-771 plasmid p02 [36]; Gordonia sp. KTR9 plasmid pGKT3 [36]; Paraburkholderia phenoliruptrix BR3459a plasmid pSYMBR3459 [46]; Bacillus thuringiensis Bt407 plasmid BTB_78p [36]; Listeria monocytogenes serotype 1-2c str. SLCC2372 plasmid pLM1-2cUG1 complete sequence. [36]; Lactococcus lactis subsp. cremoris UC509.9 plasmid pCIS7 [36]; Sinorhizobium meliloti GR4 plasmid pRmeGR4b [36]; Thermobacillus composti KWC4 plasmid pTHECO01 [36]; Rhizobium tropici CIAT 899 plasmid pRtrCIAT899b [46]; Enterobacter aerogenes EA1509E plasmid pEA1509_A [1]; Bacillus thuringiensis serovar kurstaki str. HD73 plasmid pHT73 [56]; Bacillus thuringiensis serovar thuringiensis str. IS5056 plasmid pIS56-68 [36]; Bacillus thuringiensis serovar thuringiensis str. IS5056 plasmid pIS56-85 [36]; Bacillus thuringiensis serovar thuringiensis str. IS5056 plasmid pIS56-285 [55]; Bacillus thuringiensis serovar thuringiensis str. IS5056 plasmid pIS56-63 [52]; Bacillus thuringiensis serovar thuringiensis str. IS5056 plasmid pIS56-107 [36]; Sphingomonas sp. MM-1 plasmid pISP0 [1]; Sphingomonas sp. MM-1 plasmid pISP1 [1]; Xanthomonas citri subsp. citri Aw12879 plasmid pXcaw58 [36]; Mycobacterium abscessus subsp. bolletii 50594 plasmid 1 [36]; Enterobacter sp. R4-368 plasmid pENT01 [36]; Salmonella enterica subsp. enterica serovar Heidelberg str. CFSAN002069 plasmid pCFSAN002069_01 [1]; Listeria monocytogenes strain R2-502 plasmid [36]; Listeria monocytogenes strain J1776 plasmid [46]; Listeria monocytogenes strain J1817 plasmid [47]; Listeria monocytogenes strain J1926 plasmid [46]; Carnobacterium inhibens subsp. gilichinskyi strain WN1359 plasmid pWNCR47 [51]; Carnobacterium inhibens subsp. gilichinskyi strain WN1359 plasmid pWNCR64 [36]; Salmonella enterica subsp. enterica serovar Typhimurium str. L-3553 plasmid pST3553 DNA [1]; Leptolyngbya boryana IAM M-101 plasmid pLBX DNA [54]; Leptolyngbya boryana dg5 plasmid pLBX DNA [50]; Methylobacterium aquaticum plasmid pMaq22A_2p DNA [35]; Methylobacterium aquaticum plasmid pMaq22A_5p DNA [36]; Bacillus thuringiensis serovar tolworthi plasmid pKK2 DNA [45]; Bacillus thuringiensis serovar tolworthi plasmid pKK3 DNA [36]; Bacillus thuringiensis serovar tolworthi plasmid pKK4 DNA [47]; Sphingobium cloacae plasmid pSCLO_4 DNA [36]; Sphingopyxis sp. FD7 plasmid pSFD01 DNA [53]; Leptolyngbya boryana NIES-2135 plasmid plasmid2 DNA [52]; Escherichia coli O157:H7 plasmid pO157pv15279 pv15-279 DNA [36]; Lactococcus lactis subsp. cremoris plasmid pC41 C4 DNA [36]; Lactococcus lactis subsp. cremoris plasmid pC42 C4 DNA [36]; Sphingobium amiense DSM 16289 plasmid pSAMIE_3 DNA [49]; Sphingobium amiense DSM 16289 plasmid pSAMIE_6 DNA [36]; Escherichia coli SK1144 plasmid pSK1144 [51]; Acinetobacter ursingii M3 plasmid pAURM-1 DNA [35]; Silvanigrellales bacterium RF1110005 79K plasmid DNA [36]; Klebsiella pneumoniae subsp. pneumoniae Kp13 plasmid pKP13f [1]; Komagataeibacter xylinus E25 plasmid pGX5 [54]; Bacillus thuringiensis serovar kurstaki str. YBT-1520 plasmid pBMB293 [55]; Bacillus thuringiensis serovar kurstaki str. YBT-1520 plasmid pBMB53 [47]; Bacillus thuringiensis serovar kurstaki str. YBT-1520 plasmid pBMB94 [51]; Bacillus thuringiensis serovar kurstaki str. YBT-1520 plasmid pBMB67 [36]; Bacillus thuringiensis serovar kurstaki str. HD-1 plasmid pBMB64 [36]; Bacillus thuringiensis serovar kurstaki str. HD-1 plasmid pBMB65 [47]; Bacillus thuringiensis serovar kurstaki str. HD-1 plasmid pBMB95 [36]; Bacillus thuringiensis serovar kurstaki str. HD-1 plasmid pBMB299 [49]; Sphingobium sp. TKS plasmid pTK3 [1]; Sphingobium sp. TKS plasmid pTK4 [1]; Escherichia coli APEC IMT5155 plasmid p1ColV5155 [36]; Pseudomonas mandelii JR-1 plasmid [46]; Escherichia coli B7A plasmid pEB3 [36]; Escherichia coli B7A plasmid pEB4 [36]; Escherichia coli PCN061 plasmid PCN061p6 [36]; Yersinia pestis 8787 plasmid pCD1 [37]; Yersinia pestis 3770 plasmid pCD1 [36]; Yersinia pestis 3067 plasmid pCD1 [36]; Yersinia pestis 1522 plasmid pCD [36]; Yersinia pestis 1413 plasmid pCD [1]; Yersinia pestis 1412 plasmid pCD [36]; Yersinia pestis 2944 plasmid pCD [1]; Klebsiella pneumoniae 30684/NJST258_2 plasmid pNJST258C2 [36]; Shigella flexneri G1663 plasmid pG1663 [36]; Escherichia coli RS218 plasmid pRS218 [49]; Burkholderia plantarii strain ATCC 43733 plasmid bpln_1p [36]; Citrobacter freundii CFNIH1 plasmid pKEC-a3c [1]; Bacillus thuringiensis serovar kurstaki str. YBT-1520 plasmid pBMB69 [44]; Bacillus thuringiensis serovar kurstaki str. YBT-1520 plasmid pBMB95 [45]; Bacillus thuringiensis serovar kurstaki str. YBT-1520 plasmid pBMB293 [56]; Klebsiella pneumoniae subsp. pneumoniae KPNIH10 plasmid pKpQIL-6e6 [36]; Klebsiella pneumoniae subsp. pneumoniae KPNIH27 plasmid pKEC-dc3 [1]; Burkholderia cepacia ATCC 25416 plasmid [36]; Corynebacterium marinum DSM 44953 plasmid pCmarinum1 [47]; Azospirillum brasilense strain Az39 plasmid AbAZ39_p2 [35]; Azospirillum brasilense strain Az39 plasmid AbAZ39_p5 [35]; Escherichia coli strain ST648 plasmid pEC648_1 [36]; Klebsiella oxytoca KONIH1 plasmid pKPC-727 [49]; Klebsiella pneumoniae subsp. pneumoniae KPNIH24 plasmid pKPC-484 [36]; Enterobacter cloacae ECNIH2 plasmid pKEC-39c [1]; Enterobacter cloacae ECNIH2 plasmid pKPC-272 [36]; Klebsiella pneumoniae subsp. pneumoniae KPNIH1 plasmid pKpQIL-6e6 [36]; Klebsiella pneumoniae subsp. pneumoniae KPR0928 plasmid pKpQIL-531 [36]; Xanthomonas citri subsp. citri strain AW13 plasmid pXCAW58 [35]; Xanthomonas citri subsp. citri strain AW14 plasmid pXCAW58 [36]; Xanthomonas citri subsp. citri strain AW15 plasmid pXCAW58 [36]; Xanthomonas citri subsp. citri strain AW16 plasmid pXCAW58 [35]; Novosphingobium pentaromativorans US6-1 plasmid pLA4 [36]; Sphingopyxis macrogoltabida strain 203 plasmid [36]; Burkholderia glumae LMG 2196 = ATCC 33617 plasmid pBIN_2 [35]; Burkholderia glumae LMG 2196 = ATCC 33617 plasmid pBIN_1 [50]; Yersinia pestis strain PBM19 plasmid pCD1 [1]; Yersinia pestis strain Harbin35 plasmid unnamed2 [1]; Yersinia pseudotuberculosis IP 32953 plasmid pYAC_1 [1]; Yersinia pestis Pestoides F plasmid pCD [36]; Yersinia pestis strain Shasta plasmid pCD [37]; Yersinia pseudotuberculosis strain EP2/+ plasmid pCD [1]; Klebsiella pneumoniae subsp. pneumoniae strain KPNIH32 plasmid pKPC-def [36]; Yersinia pseudotuberculosis PB1/+ plasmid pYAB [1]; Yersinia pestis strain El Dorado plasmid pCD [36]; Yersinia pestis strain Dodson plasmid pCD [36]; Escherichia coli strain ECONIH1 plasmid pECO-824 [36]; Escherichia coli strain ECONIH1 plasmid pKPC-629 [36]; Klebsiella pneumoniae subsp. pneumoniae strain KPNIH29 plasmid pKPC-e4e [36]; Klebsiella pneumoniae subsp. pneumoniae strain KPNIH29 plasmid pKPN-80a [35]; Klebsiella pneumoniae subsp. pneumoniae strain KPNIH30 plasmid pKpQIL-531 [36]; Bacillus megaterium NBRC 15308 = ATCC 14581 plasmid pBMV_1 [36]; Yersinia pestis Angola plasmid pCD [1]; Yersinia pestis CO92 plasmid [36]; Yersinia pestis strain Nicholisk 41 plasmid 2 [1]; Yersinia pestis str. Pestoides B plasmid pCD [1]; Paraburkholderia fungorum strain ATCC BAA-463 plasmid pBIL [35]; Yersinia pseudotuberculosis str. PA3606 plasmid unnamed1 [1]; Bacillus thuringiensis serovar galleriae strain HD-29 plasmid pBMB426 [50]; Bacillus thuringiensis serovar galleriae strain HD-29 plasmid pBMB267 [36]; Bacillus thuringiensis serovar galleriae strain HD-29 plasmid pBMB126 [52]; Bacillus thuringiensis serovar galleriae strain HD-29 plasmid pBMB55 [44]; Yersinia pestis Pestoides G plasmid pCD [37]; Escherichia coli ECC-1470 plasmid pECC-1470_100 [36]; Acinetobacter johnsonii XBB1 plasmid pXBB1-9 [47]; Enterobacter cloacae complex sp. 35734 plasmid p35734-141.404kb [36]; Enterobacter hormaechei subsp. oharae strain 34978 plasmid p34978-139.941kb [36]; Escherichia coli strain 6409 plasmid p6409-151.583kb [36]; Enterobacter hormaechei subsp. xiangfangensis strain 34399 plasmid p34399-43.500kb [36]; Klebsiella pneumoniae strain 34618 plasmid p34618-71.572kb [36]; Klebsiella pneumoniae strain 32192 plasmid sequence. [36]; Bacillus thuringiensis serovar morrisoni strain BGSC 4AA1 plasmid pBMB232 [36]; Bacillus thuringiensis serovar morrisoni strain BGSC 4AA1 plasmid pBMB51 [36]; Phaeobacter inhibens strain P10 plasmid pP10_a [48]; Phaeobacter inhibens strain P51 plasmid pP51_a [36]; Phaeobacter inhibens strain P51 plasmid pP51_d [36]; Phaeobacter inhibens strain P57 plasmid pP57_a [36]; Phaeobacter inhibens strain P24 plasmid pP24_a [36]; Phaeobacter inhibens strain P24 plasmid pP24_b [36]; Phaeobacter inhibens strain P59 plasmid pP59_a [50]; Confluentimicrobium sp. EMB200-NS6 plasmid pNS6001 [36]; Confluentimicrobium sp. EMB200-NS6 plasmid pNS6002 [48]; Escherichia coli strain MNCRE44 plasmid pMNCRE44_5 [47]; Escherichia coli strain MNCRE44 plasmid pMNCRE44_6 [36]; Bacillus simplex strain SH-B26 plasmid pSHB26 [36]; Escherichia coli VR50 plasmid pVR50B [36]; Rhodococcus erythropolis strain BG43 plasmid pRSLBG43 [36]; Bacillus thuringiensis strain YC-10 plasmid pYC5 [36]; Bacillus thuringiensis strain YC-10 plasmid pYC20 [36]; Bacillus thuringiensis strain YC-10 plasmid pYC2226 [36]; Escherichia coli strain CFSAN029787 plasmid pCFSAN029787_01 [50]; Sphingomonas sanxanigenens DSM 19645 = NX02 plasmid pNXO2 [36]; Pandoraea oxalativorans strain DSM 23570 plasmid pPO70-1 [47]; Pandoraea oxalativorans strain DSM 23570 plasmid pPO70-2 [36]; Pandoraea oxalativorans strain DSM 23570 plasmid pPO70-3 [36]; Klebsiella aerogenes strain G7 isolate G7 plasmid pGPN1 [1]; Enterobacter cloacae strain CAV1311 plasmid pKPC_CAV1311 [37]; Klebsiella aerogenes strain CAV1320 plasmid pKPC_CAV1320 [36]; Enterobacter cloacae strain CAV1411 plasmid pKPC_CAV1411 [36]; Enterobacter cloacae strain CAV1668 plasmid pCAV1668-85 [1]; Enterobacter asburiae strain CAV1043 plasmid pCAV1043-58 [36]; Enterobacter asburiae strain CAV1043 plasmid pKPC_CAV1043 [36]; Klebsiella oxytoca strain CAV1099 plasmid pKPC_CAV1099 [36]; Citrobacter freundii strain CAV1321 plasmid pKPC_CAV1321-244 [36]; Klebsiella oxytoca strain CAV1335 plasmid pKPC_CAV1335 [36]; Klebsiella pneumoniae strain CAV1344 plasmid pKPC_CAV1344 [36]; Klebsiella oxytoca strain CAV1374 plasmid pKPC_CAV1374 [36]; Serratia marcescens strain CAV1492 plasmid pKPC_CAV1492 [36]; Klebsiella pneumoniae strain CAV1596 plasmid pKPC_CAV1596-78 [36]; Klebsiella pneumoniae strain CAV1596 plasmid pKPC_CAV1596-97 [36]; Enterobacter cloacae strain CAV1669 plasmid pKPC_CAV1669 [37]; Citrobacter freundii strain CAV1741 plasmid pKPC_CAV1741 [49]; Enterobacter hormaechei strain CAV1176 plasmid pKPC_CAV1176 [36]; Pandoraea faecigallinarum strain DSM 23572 plasmid pPF72-1 [49]; Pandoraea faecigallinarum strain DSM 23572 plasmid pPF72-2 [36]; Pseudonocardia sp. HH130629-09 plasmid pLS1-1 [50]; Klebsiella pneumoniae DMC1097 plasmid pDMC1097-77.775kb [36]; Klebsiella pneumoniae 500_1420 plasmid p500_1420-130.552kb [36]; Klebsiella pneumoniae UHKPC07 plasmid pUHKPC07-113.639kb [36]; Klebsiella pneumoniae UHKPC33 plasmid pUHKPC33-113.638kb [36]; Shigella flexneri 2a strain 981 plasmid 981p1 [36]; Enterobacter cloacae complex sp. 35734 plasmid p35734-109.753kb [52]; Enterobacter hormaechei subsp. steigerwaltii strain 34998 plasmid p34998-239.973kb [36]; Enterobacter hormaechei subsp. steigerwaltii strain 34998 plasmid p34998-210.894kb [47]; Pseudonocardia sp. EC080610-09 plasmid pBCI2-1 [46]; Pseudonocardia sp. EC080619-01 plasmid pBCI1-2 [50]; Arthrobacter sp. ERGS1:01 isolate water plasmid unnamed2 [46]; Escherichia coli strain CFSAN004176 plasmid pCFSAN004176P_01 [36]; Escherichia coli strain 06-00048 plasmid pCFSAN004178P_02 [36]; Escherichia coli strain GB089 plasmid pCFSAN004181P [34]; Escherichia coli strain 09-00049 plasmid pCFSAN004180G [35]; Klebsiella pneumoniae strain UCLAOXA232KP plasmid pUCLAOXA232-5 [36]; Klebsiella pneumoniae strain UCLAOXA232KP plasmid pUCLAOXA232-5.X [36]; Escherichia coli strain SF-166 plasmid pSF-166-1 [49]; Burkholderia sp. CCGE1001 plasmid pCCGE1001a [58]; Azospirillum brasilense strain Sp7 plasmid ABSP7_p4 [36]; Salmonella enterica subsp. enterica serovar Heidelberg strain SA02DT10168701 plasmid pSA02DT10168701_99 [36]; Salmonella enterica subsp. enterica serovar Heidelberg strain N13-01290 plasmid pN13-01290_23 [1]; Salmonella enterica subsp. enterica serovar Heidelberg strain N13-01290 plasmid pN13-01290_98 [36]; Ralstonia solanacearum strain UW163 plasmid [62]; Ralstonia solanacearum strain UW163 plasmid pUW163a [36]; Ralstonia solanacearum strain UW163 plasmid pUW163b [35]; Ralstonia solanacearum strain IBSBF1503 plasmid [53]; Acinetobacter baumannii strain D36 plasmid pD36-4 [36]; Burkholderia cepacia ATCC 25416 plasmid pBC25416 [36]; Sinorhizobium americanum CCGM7 plasmid A [36]; Bacillus thuringiensis strain YWC2-8 plasmid pYWC2-8-1 [45]; Bacillus thuringiensis strain YWC2-8 plasmid pYWC2-8-2 [41]; Bacillus thuringiensis strain YWC2-8 plasmid pYWC2-8-3 [36]; Escherichia coli strain FORC_031 plasmid pFORC31.1 [49]; Escherichia coli strain FORC_031 plasmid pFORC31.2 [36]; Escherichia coli strain FORC_031 plasmid pFORC31.3 [36]; Escherichia coli strain FORC_031 plasmid pFORC31.4 [36]; Salmonella enterica subsp. enterica serovar Anatum strain GT-01 plasmid PDM02 [1]; Salmonella enterica subsp. enterica serovar Anatum strain GT-38 plasmid PDM04 [1]; Kocuria flava strain HO-9041 plasmid 1 [36]; Sphingobium baderi strain DE-13 plasmid pDE3 [52]; Klebsiella pneumoniae strain CAV1193 plasmid pKPC_CAV1193 [36]; Sphingopyxis macrogoltabida strain 203N plasmid unnamed1 [36]; Burkholderia sp. MSMB0856 plasmid pMSMB0856 [36]; Burkholderia latens strain AU17928 plasmid pAU17928 [36]; Escherichia coli strain CD306 plasmid pCD306 [1]; Klebsiella pneumoniae subsp. pneumoniae strain RJF293 plasmid pRJF293 [35]; Klebsiella pneumoniae subsp. pneumoniae strain RJF999 plasmid pRJF999 [36]; Escherichia coli strain FDAARGOS_144 plasmid unnamed1 [51]; Burkholderia sp. PAMC 26561 plasmid unnamed3 [36]; Geobacillus thermoleovorans strain KCTC 3570 plasmid pLDW-1 [36]; Escherichia coli strain MVAST0167 plasmid pMVAST0167_1 [51]; Escherichia coli strain SaT040 plasmid pSaT040 [53]; Escherichia coli strain ZH193 plasmid pZH193 [36]; Burkholderia sp. PAMC 28687 strain PAMC28687 plasmid 3 [36]; Escherichia coli strain ZH063 plasmid pZH063_1 [51]; Burkholderia sp. OLGA172 plasmid pOLGA2 [36]; Yangia sp. CCB-MM3 plasmid unnamed2 [36]; Klebsiella pneumoniae strain KPNIH36 plasmid pKpQIL-6e6 [36]; Salmonella enterica subsp. enterica serovar Anatum str. USDA-ARS-USMARC-1736 plasmid pSAN1-1736 [1]; Salmonella enterica subsp. enterica serovar Anatum str. USDA-ARS-USMARC-1783 plasmid pSAN1-2010K-2577 [1]; Escherichia coli strain ECONIH2 plasmid pECO-bc6 [48]; Escherichia coli strain ECONIH2 plasmid pKpQIL-571 [36]; Kozakia baliensis strain DSM 14400 plasmid pKB14400_1 [59]; Kozakia baliensis strain DSM 14400 plasmid pKB14400_2 [36]; Kozakia baliensis strain DSM 14400 plasmid pKB14400_5 sequence. [36]; Klebsiella pneumoniae strain KPNIH39 plasmid pKPN-332 [35]; Klebsiella pneumoniae strain KPNIH39 plasmid pKpQIL-9b8 [36]; Aeromonas veronii strain AVNIH1 plasmid pASP-a58 [36]; Klebsiella pneumoniae strain Kpn223 plasmid pKPN-065 [36]; Escherichia coli strain Ecol_743 plasmid pEC743_1 [36]; Klebsiella pneumoniae strain Kpn555 plasmid pKPN-7c3 [47]; Bacillus thuringiensis strain Bc601 plasmid pBTBC2 [36]; Bacillus thuringiensis strain Bc601 plasmid pBTBC5 [36]; Bacillus thuringiensis strain Bc601 plasmid pBTBC6 [36]; Escherichia coli strain Eco889 plasmid pECO-fce [52]; Escherichia coli strain 2011C-3911 plasmid unnamed1 [36]; Bacillus thuringiensis Bt18247 plasmid p174778 [48]; Bacillus thuringiensis Bt18247 plasmid p81952 [51]; Mesorhizobium amorphae CCNWGS0123 plasmid pM0123d [47]; Bacillus thuringiensis strain MYBT18246 plasmid p101287 [36]; Methylobacterium phyllosphaerae strain CBMB27 plasmid CBMB27-p1 [50]; Klebsiella pneumoniae strain NY9 plasmid pNY9_2 [36]; Klebsiella pneumoniae strain CR14 plasmid pCR14_3 [36]; Dietzia psychralcaliphila strain ILA-1 plasmid unnamed [35]; Klebsiella pneumoniae strain SKGH01 plasmid unnamed 2 [55]; Bacillus oceanisediminis strain 2691 plasmid pBO1 [59]; Arthrobacter sp. U41 plasmid unnamed1 [49]; Shinella sp. HZN7 plasmid pShin-07 [36]; Shinella sp. HZN7 plasmid pShin-09 [52]; Klebsiella pneumoniae isolate blood sample 2 plasmid 2 [36]; Escherichia coli O157 strain 180-PT54 plasmid [1]; Streptomyces parvulus strain 2297 plasmid pSPA1 [36]; Ensifer adhaerens strain Casida A plasmid pCasidaAA [36]; Ensifer adhaerens strain Casida A plasmid pCasidaAB [36]; Legionella pneumophila strain C9_S plasmid unamed2 [36]; Legionella pneumophila strain E5_N plasmid unnamed1 [36]; Listeria monocytogenes strain 2015TE24968 plasmid pl2015TE24968 [36]; Sphingobium sp. EP60837 plasmid pEP1 [43]; Sphingobium sp. EP60837 plasmid pEP2 [36]; Bacillus thuringiensis serovar coreanensis strain ST7 plasmid pST7-1 [36]; Bacillus thuringiensis serovar coreanensis strain ST7 plasmid pST7-4 [36]; Yersinia pestis strain Cadman plasmid pCD1 [36]; Vibrio scophthalmi strain VS-12 plasmid pVS127 [35]; Phaeobacter porticola strain P97 plasmid pP97_a [36]; Phaeobacter porticola strain P97 plasmid pP97_b [57]; Salmonella enterica subsp. enterica serovar Infantis strain FSIS1502169 plasmid pFSIS1502169 [36]; Salmonella enterica subsp. enterica serovar Infantis strain FSIS1502916 plasmid pFSIS1502916 [35]; Salmonella enterica subsp. enterica serovar Infantis strain N55391 plasmid pN55391 [36]; Salmonella enterica subsp. enterica serovar Infantis strain CVM44454 plasmid pCVM44454 [37]; Sphingobium sp. RAC03 plasmid pBSY17_1 [36]; Sphingobium sp. RAC03 plasmid pBSY17_2 [36]; Salmonella enterica subsp. enterica serovar Heidelberg strain 11-004736-1-7 plasmid p11-004736-1-7_99 [36]; Salmonella enterica subsp. enterica serovar Heidelberg strain SA02DT09004001 plasmid pSA02DT09004001_101 [36]; Salmonella enterica subsp. enterica serovar Heidelberg strain AMR588-04-00318 plasmid pAMR588-04-00318_99 [36]; Salmonella enterica subsp. enterica serovar Heidelberg strain AMR588-04-00320 plasmid pAMR588-04-00320_99 [36]; Microvirga sp. V5/3M plasmid unnamed1 [61]; Microvirga sp. V5/3M plasmid unnamed3 [48]; Microvirga sp. V5/3M plasmid unnamed2 [45]; Microvirga sp. V5/3M plasmid unnamed4 [58]; Parageobacillus thermoglucosidasius strain NCIMB 11955 plasmid pNCI001 [36]; Lactococcus lactis subsp. cremoris strain 158 plasmid p158A [50]; Lactococcus lactis subsp. cremoris strain UC109 plasmid pUC109A [55]; Lactococcus lactis subsp. lactis strain UC063 plasmid pUC063A [36]; Lactococcus lactis subsp. cremoris strain JM4 plasmid pJM4A [36]; Lactococcus lactis subsp. cremoris strain JM1 plasmid pJM1C [36]; Klebsiella pneumoniae strain ED23 plasmid unamed [36]; Salmonella enterica subsp. enterica serovar Typhimurium str. CDC 2010K-1587 strain USDA-ARS-USMARC-1908 plasmid pSTY2-2010K-1587 [36]; Parageobacillus thermoglucosidasius strain TM242 plasmid pNCI001 [36]; Novosphingobium resinovorum strain SA1 plasmid pSA1 [59]; Novosphingobium resinovorum strain SA1 plasmid pSA2 [36]; Novosphingobium resinovorum strain SA1 plasmid pSA3 [60]; Novosphingobium resinovorum strain SA1 plasmid pSA4 [36]; Escherichia coli strain FAM21845 plasmid pFAM21845_1 [1]; Rhizobium etli 8C-3 plasmid pRsp8C3b [36]; Arthrobacter sp. ZXY-2 plasmid pZXY21 [36]; Methylobacterium sp. XJLW plasmid unnamed1 [53]; Geobacillus thermoleovorans strain ID-1 plasmid pLDW-2 [36]; Rhodobacter sp. LPB0142 plasmid pEJ01 [58]; Escherichia coli strain FMU073332 plasmid pEcoFMU07332d sequence. [46]; Klebsiella oxytoca strain CAV1015 plasmid pKPC_UVA02 [36]; Sphingomonas sp. JJ-A5 plasmid pHSL2 [36]; Rhizobium leguminosarum strain Vaf-108 plasmid unnamed1 [35]; Rhizobium leguminosarum strain Vaf-108 plasmid unnamed3 sequence. [36]; Rhizobium leguminosarum strain Vaf-108 plasmid unnamed6 [36]; Klebsiella pneumoniae isolate Kp_Goe_154414 plasmid pKp_Goe_414-2 [36]; Klebsiella pneumoniae strain CAV1042 plasmid pKPC_CAV1042-89 [36]; Klebsiella pneumoniae strain CAV1217 plasmid pKPC_CAV1217 [36]; UNVERIFIED_ORG: Enterobacter cloacae strain AR_0002 plasmid tig00000003 [36]; Sporosarcina sp. P37 plasmid pSporoP37 [36]; Acinetobacter haemolyticus strain TJS01 plasmid pAHTJS1 [49]; Klebsiella pneumoniae subsp. pneumoniae strain BR7 plasmid unnamed1 [36]; Klebsiella pneumoniae subsp. pneumoniae strain BR21 plasmid pIncN [36]; Escherichia coli strain Ecol_276 plasmid pEC276_KPC [36]; Escherichia coli strain Ecol_276 plasmid pEC276_1 [36]; Escherichia coli strain Ecol_517 plasmid pEC517_KPC [36]; Escherichia coli strain Ecol_517 plasmid pEC517_1 [36]; Escherichia coli strain Ecol_545 plasmid pEC545_1 [35]; Escherichia coli strain Ecol_656 plasmid pEC656_KPC [36]; Escherichia coli strain Ecol_867 plasmid pEC867_KPC [36]; Escherichia coli strain Ecol_AZ146 plasmid pECAZ146_KPC [36]; Escherichia coli strain Ecol_AZ146 plasmid pECAZ146_1 [36]; Escherichia coli strain Ecol_AZ147 plasmid pECAZ147_KPC [36]; Escherichia coli strain Ecol_AZ153 plasmid pECAZ153_2 [36]; Escherichia coli strain Ecol_AZ161 plasmid pECAZ161_3 [36]; Escherichia coli strain Ecol_AZ161 plasmid pECAZ161_KPC [36]; Escherichia coli strain Ecol_AZ162 plasmid pECAZ162_KPC [36]; Escherichia coli strain Ecol_244 plasmid pEC244_KPC [36]; Escherichia coli strain CRE1540 plasmid p1540-4 [36]; Escherichia coli strain WCHEC050613 plasmid pMCR_WCHEC050613 [36]; Phaeobacter inhibens strain DOK1-1 plasmid pDOK1-1-2 [36]; Escherichia coli strain FHI_NMBU_03 plasmid pFHI_NMBU_03_1 [36]; Escherichia coli strain KSC1031 plasmid unnamed [36]; Croceicoccus marinus strain E4A9 plasmid pCME4A9I [36]; Planococcus maritimus strain Y42 plasmid unnamed2 [48]; Lactobacillus brevis strain TMW 1.2111 plasmid pl12111-3 [36]; Pseudomonas syringae pv. tomato strain B13-200 plasmid pB13-200B [45]; Pseudomonas syringae pv. tomato strain B13-200 plasmid pB13-200C [51]; Escherichia coli strain MDR_56 plasmid unnamed3 [36]; Geobacillus thermodenitrificans strain T12 plasmid pGeo12a [36]; Geobacillus thermodenitrificans strain T12 plasmid pGeo12b [36]; Escherichia coli strain AR_0118 plasmid unitig_1 [35]; Escherichia coli strain AR_0118 plasmid unitig_2 [35]; Escherichia coli strain AR_0061 plasmid unitig_1 [36]; Klebsiella pneumoniae strain AR_0117 plasmid unitig_5 [36]; Klebsiella pneumoniae strain AR_0115 plasmid tig00000005 [36]; Shigella flexneri 1a strain 0670 plasmid unnamed1 [46]; Klebsiella pneumoniae strain AR_0098 plasmid tig00000002 [36]; Escherichia coli strain AR_0104 plasmid unitig_7 [36]; Martelella mediterranea DSM 17316 strain MACL11 plasmid pMM259 [36]; Shigella flexneri 4c strain 1602 plasmid unnamed1 [45]; Klebsiella oxytoca strain AR_0147 plasmid unitig_2 [36]; Xanthomonas citri subsp. citri strain TX160042 plasmid unnamed1 [43]; Xanthomonas citri subsp. citri strain TX160042 plasmid unnamed2 [36]; Xanthomonas citri subsp. citri strain TX160149 plasmid unnamed1 [50]; Xanthomonas citri subsp. citri strain TX160197 plasmid unnamed1 [48]; Xanthomonas citri subsp. citri strain TX160197 plasmid unnamed2 [35]; Rhizobium phaseoli Brasil 5 plasmid pRetBra5b [35]; Rhizobium phaseoli Brasil 5 plasmid pRphaBra5d [35]; Rhizobium sp. TAL182 plasmid pRetTAL182c [35]; Bacillus thuringiensis strain ATCC 10792 plasmid poh2 [36]; Bacillus thuringiensis strain ATCC 10792 plasmid poh4 [45]; Photobacterium damselae subsp. damselae strain KC-Na-1 plasmid pPDD-Na-1-1 [51]; Photobacterium damselae subsp. damselae strain KC-Na-1 plasmid pPDD-Na-1-2 [49]; Photobacterium damselae subsp. damselae strain KC-Na-1 plasmid pPDD-Na-1-3 [35]; Photobacterium damselae subsp. damselae strain KC-Na-1 plasmid pPDD-Na-1-4 [35]; Escherichia coli strain 81009 plasmid pEC-81009 [36]; Sphingomonas wittichii DC-6 plasmid pDC03 [50]; Sinorhizobium meliloti RU11/001 plasmid pSmeRU11c [36]; Legionella pneumophila subsp. fraseri strain D-4058 plasmid unnamed [36]; Escherichia coli strain PA45B plasmid pPA45B [1]; Rhodococcus sp. S2-17 plasmid pRB98 [36]; Celeribacter manganoxidans strain DY25 plasmid pDY25-B [36]; Bacillus thuringiensis strain C15 plasmid pBMB172 [52]; Salmonella enterica subsp. enterica serovar Typhimurium strain UGA14 plasmid pUGA14_2 [1]; Acetobacter pasteurianus subsp. pasteurianus strain SRCM101342 plasmid pAP1342-3 [36]; Klebsiella pneumoniae strain AR_0112 plasmid tig00000002 [36]; Klebsiella pneumoniae strain AR_0112 plasmid tig00000005 [36]; Klebsiella pneumoniae strain AR_0146 plasmid tig00001189 [35]; Escherichia coli strain AR_0058 plasmid tig00007555j7554 [36]; Proteus mirabilis strain AR_0155 plasmid tig00000123 [59]; Klebsiella pneumoniae strain AR_0158 plasmid tig00000161 [36]; Klebsiella pneumoniae strain AR_0158 plasmid tig00000183 [35]	NC_003131 [36] ; NC_003296 [50] ; NC_004632 [36] ; NC_004851 [55] ; NC_005813 [36] ; NC_006153 [1] ; NC_006365 [36] ; NC_006625 [36] ; NC_006824 [57] ; NC_006856 [35] ; NC_007491 [36] ; NC_007607 [50] ; NC_007608 [36] ; NC_007762 [53] ; NC_007941 [52] ; NC_007950 [35] ; NC_008010 [35] ; NC_008122 [36] ; NC_008382 [36] ; NC_008545 [35] ; NC_008607 [36] ; NC_009140 [1] ; NC_009329 [35] ; NC_009377 [36] ; NC_009429 [1] ; NC_009467 [35] ; NC_009475 [52] ; NC_009507 [36] ; NC_009508 [53] ; NC_009621 [36] ; NC_009786 [35] ; NC_009788 [36] ; NC_009790 [44] ; NC_010157 [1] ; NC_010627 [36] ; NC_010635 [1] ; NC_010660 [36] ; NC_011092 [36] ; NC_011655 [36] ; NC_011665 [36] ; NC_011667 [36] ; NC_011880 [41] ; NC_011885 [46] ; NC_011973 [36] ; NC_011991 [35] ; NC_012718 [36] ; NC_012720 [35] ; NC_012723 [49] ; NC_012807 [35] ; NC_012811 [61] ; NC_012855 [36] ; NC_012987 [36] ; NC_013655 [51] ; NC_013792 [49] ; NC_013856 [35] ; NC_014017 [1] ; NC_014495 [36] ; NC_014641 [36] ; NC_014718 [1] ; NC_014723 [1] ; NC_014755 [36] ; NC_014908 [35] ; NC_015258 [49] ; NC_015383 [36] ; NC_015418 [43] ; NC_015579 [36] ; NC_015851 [36] ; NC_016021 [36] ; NC_016028 [36] ; NC_016108 [36] ; NC_016792 [36] ; NC_016907 [36] ; NC_017018 [36] ; NC_017153 [1] ; NC_017157 [1] ; NC_017202 [36] ; NC_017203 [42] ; NC_017205 [36] ; NC_017206 [36] ; NC_017263 [1] ; NC_017319 [48] ; NC_017496 [36] ; NC_017541 [36] ; NC_017572 [36] ; NC_017575 [59] ; NC_017580 [46] ; NC_017630 [51] ; NC_017645 [1] ; NC_017659 [1] ; NC_017958 [36] ; NC_017963 [36] ; NC_018022 [47] ; NC_018223 [36] ; NC_018291 [49] ; NC_018486 [36] ; NC_018488 [36] ; NC_018501 [36] ; NC_018583 [36] ; NC_018696 [46] ; NC_018879 [36] ; NC_018889 [36] ; NC_019431 [36] ; NC_019847 [36] ; NC_019898 [36] ; NC_020061 [46] ; NC_020180 [1] ; NC_020249 [56] ; NC_020382 [36] ; NC_020383 [36] ; NC_020384 [55] ; NC_020392 [52] ; NC_020393 [36] ; NC_020542 [1] ; NC_020562 [1] ; NC_020817 [36] ; NC_021278 [36] ; NC_021492 [36] ; NC_021813 [1] ; NC_021828 [36] ; NC_022046 [46] ; NC_022047 [47] ; NC_022051 [46] ; NC_022602 [51] ; NC_022603 [36] ; NZ_AP014566 [1] ; NZ_AP014640 [54] ; NZ_AP014644 [50] ; NZ_AP014706 [35] ; NZ_AP014709 [36] ; NZ_AP014866 [45] ; NZ_AP014867 [36] ; NZ_AP014868 [47] ; NZ_AP017658 [36] ; NZ_AP017899 [53] ; NZ_AP018205 [52] ; NZ_AP018489 [36] ; NZ_AP018500 [36] ; NZ_AP018501 [36] ; NZ_AP018666 [49] ; NZ_AP018669 [36] ; NZ_AP018785 [51] ; NZ_AP018825 [35] ; NZ_AP019369 [36] ; NZ_CP004000 [1] ; NZ_CP004365 [54] ; NZ_CP004861 [55] ; NZ_CP004862 [47] ; NZ_CP004868 [51] ; NZ_CP004869 [36] ; NZ_CP004872 [36] ; NZ_CP004873 [47] ; NZ_CP004875 [36] ; NZ_CP004876 [49] ; NZ_CP005087 [1] ; NZ_CP005088 [1] ; NZ_CP005931 [36] ; NZ_CP005961 [46] ; NZ_CP006001 [36] ; NZ_CP006002 [36] ; NZ_CP006642 [36] ; NZ_CP006747 [37] ; NZ_CP006750 [36] ; NZ_CP006753 [36] ; NZ_CP006757 [36] ; NZ_CP006761 [1] ; NZ_CP006780 [36] ; NZ_CP006791 [1] ; NZ_CP006919 [36] ; NZ_CP007038 [36] ; NZ_CP007150 [49] ; NZ_CP007214 [36] ; NZ_CP007558 [1] ; NZ_CP007613 [44] ; NZ_CP007614 [45] ; NZ_CP007615 [56] ; NZ_CP007730 [36] ; NZ_CP007732 [1] ; NZ_CP007745 [36] ; NZ_CP007792 [47] ; NZ_CP007795 [35] ; NZ_CP007798 [35] ; NZ_CP008715 [36] ; NZ_CP008791 [49] ; NZ_CP008798 [36] ; NZ_CP008824 [1] ; NZ_CP008825 [36] ; NZ_CP008830 [36] ; NZ_CP008833 [36] ; NZ_CP009030 [35] ; NZ_CP009033 [36] ; NZ_CP009036 [36] ; NZ_CP009039 [35] ; NZ_CP009293 [36] ; NZ_CP009430 [36] ; NZ_CP009432 [35] ; NZ_CP009433 [50] ; NZ_CP009491 [1] ; NZ_CP009703 [1] ; NZ_CP009711 [1] ; NZ_CP009713 [36] ; NZ_CP009721 [37] ; NZ_CP009758 [1] ; NZ_CP009776 [36] ; NZ_CP009779 [1] ; NZ_CP009783 [36] ; NZ_CP009842 [36] ; NZ_CP009860 [36] ; NZ_CP009862 [36] ; NZ_CP009864 [36] ; NZ_CP009865 [35] ; NZ_CP009875 [36] ; NZ_CP009905 [36] ; NZ_CP009919 [36] ; NZ_CP009937 [1] ; NZ_CP009972 [36] ; NZ_CP009990 [1] ; NZ_CP010022 [1] ; NZ_CP010024 [35] ; NZ_CP010069 [1] ; NZ_CP010090 [50] ; NZ_CP010091 [36] ; NZ_CP010092 [52] ; NZ_CP010094 [44] ; NZ_CP010246 [37] ; NZ_CP010345 [36] ; NZ_CP010351 [47] ; NZ_CP010360 [36] ; NZ_CP010363 [36] ; NZ_CP010372 [36] ; NZ_CP010387 [36] ; NZ_CP010396 [36] ; NZ_CP010575 [36] ; NZ_CP010578 [36] ; NZ_CP010582 [36] ; NZ_CP010596 [48] ; NZ_CP010624 [36] ; NZ_CP010627 [36] ; NZ_CP010669 [36] ; NZ_CP010697 [36] ; NZ_CP010698 [36] ; NZ_CP010742 [50] ; NZ_CP010870 [36] ; NZ_CP010871 [48] ; NZ_CP010881 [47] ; NZ_CP010882 [36] ; NZ_CP011009 [36] ; NZ_CP011136 [36] ; NZ_CP011298 [36] ; NZ_CP011353 [36] ; NZ_CP011357 [36] ; NZ_CP011358 [36] ; NZ_CP011417 [50] ; NZ_CP011450 [36] ; NZ_CP011518 [47] ; NZ_CP011519 [36] ; NZ_CP011520 [36] ; NZ_CP011540 [1] ; NZ_CP011571 [37] ; NZ_CP011573 [36] ; NZ_CP011580 [36] ; NZ_CP011583 [1] ; NZ_CP011588 [36] ; NZ_CP011589 [36] ; NZ_CP011595 [36] ; NZ_CP011611 [36] ; NZ_CP011615 [36] ; NZ_CP011622 [36] ; NZ_CP011635 [36] ; NZ_CP011639 [36] ; NZ_CP011645 [36] ; NZ_CP011646 [36] ; NZ_CP011649 [37] ; NZ_CP011656 [49] ; NZ_CP011661 [36] ; NZ_CP011808 [49] ; NZ_CP011809 [36] ; NZ_CP011869 [50] ; NZ_CP011978 [36] ; NZ_CP011981 [36] ; NZ_CP011986 [36] ; NZ_CP011991 [36] ; NZ_CP012138 [36] ; NZ_CP012163 [52] ; NZ_CP012168 [36] ; NZ_CP012169 [47] ; NZ_CP012182 [46] ; NZ_CP012185 [50] ; NZ_CP012477 [46] ; NZ_CP012492 [36] ; NZ_CP012498 [36] ; NZ_CP012499 [34] ; NZ_CP012500 [35] ; NZ_CP012566 [36] ; NZ_CP012571 [36] ; NZ_CP012634 [49] ; NZ_CP012899 [58] ; NZ_CP012918 [36] ; NZ_CP012923 [36] ; NZ_CP012931 [1] ; NZ_CP012936 [36] ; NZ_CP012940 [62] ; NZ_CP012941 [36] ; NZ_CP012942 [35] ; NZ_CP012944 [53] ; NZ_CP012956 [36] ; NZ_CP012984 [36] ; NZ_CP013052 [36] ; NZ_CP013056 [45] ; NZ_CP013057 [41] ; NZ_CP013058 [36] ; NZ_CP013191 [49] ; NZ_CP013192 [36] ; NZ_CP013193 [36] ; NZ_CP013194 [36] ; NZ_CP013221 [1] ; NZ_CP013224 [1] ; NZ_CP013255 [36] ; NZ_CP013267 [52] ; NZ_CP013325 [36] ; NZ_CP013345 [36] ; NZ_CP013426 [36] ; NZ_CP013436 [36] ; NZ_CP013832 [1] ; NZ_CP014009 [35] ; NZ_CP014011 [36] ; NZ_CP014110 [51] ; NZ_CP014310 [36] ; NZ_CP014336 [36] ; NZ_CP014493 [51] ; NZ_CP014496 [53] ; NZ_CP014498 [36] ; NZ_CP014510 [36] ; NZ_CP014523 [51] ; NZ_CP014581 [36] ; NZ_CP014598 [36] ; NZ_CP014650 [36] ; NZ_CP014658 [1] ; NZ_CP014662 [1] ; NZ_CP014668 [48] ; NZ_CP014669 [36] ; NZ_CP014675 [59] ; NZ_CP014676 [36] ; NZ_CP014679 [36] ; NZ_CP014763 [35] ; NZ_CP014765 [36] ; NZ_CP014775 [36] ; NZ_CP015026 [36] ; NZ_CP015070 [36] ; NZ_CP015131 [47] ; NZ_CP015152 [36] ; NZ_CP015155 [36] ; NZ_CP015156 [36] ; NZ_CP015160 [52] ; NZ_CP015239 [36] ; NZ_CP015251 [48] ; NZ_CP015254 [51] ; NZ_CP015322 [47] ; NZ_CP015356 [36] ; NZ_CP015368 [50] ; NZ_CP015387 [36] ; NZ_CP015395 [36] ; NZ_CP015454 [35] ; NZ_CP015502 [55] ; NZ_CP015507 [59] ; NZ_CP015733 [49] ; NZ_CP015743 [36] ; NZ_CP015745 [52] ; NZ_CP015824 [36] ; NZ_CP015833 [1] ; NZ_CP015867 [36] ; NZ_CP015881 [36] ; NZ_CP015882 [36] ; NZ_CP015943 [36] ; NZ_CP015952 [36] ; NZ_CP015985 [36] ; NZ_CP015988 [43] ; NZ_CP015989 [36] ; NZ_CP016195 [36] ; NZ_CP016198 [36] ; NZ_CP016274 [36] ; NZ_CP016309 [35] ; NZ_CP016365 [36] ; NZ_CP016366 [57] ; NZ_CP016407 [36] ; NZ_CP016409 [35] ; NZ_CP016411 [36] ; NZ_CP016413 [37] ; NZ_CP016453 [36] ; NZ_CP016457 [36] ; NZ_CP016516 [36] ; NZ_CP016522 [36] ; NZ_CP016568 [36] ; NZ_CP016572 [36] ; NZ_CP016617 [61] ; NZ_CP016618 [48] ; NZ_CP016619 [45] ; NZ_CP016620 [58] ; NZ_CP016623 [36] ; NZ_CP016685 [50] ; NZ_CP016707 [55] ; NZ_CP016715 [36] ; NZ_CP016729 [36] ; NZ_CP016749 [36] ; NZ_CP016815 [36] ; NZ_CP016865 [36] ; NZ_CP016917 [36] ; NZ_CP017076 [59] ; NZ_CP017077 [36] ; NZ_CP017078 [60] ; NZ_CP017079 [36] ; NZ_CP017221 [1] ; NZ_CP017243 [36] ; NZ_CP017422 [36] ; NZ_CP017427 [53] ; NZ_CP017691 [36] ; NZ_CP017782 [58] ; NZ_CP017848 [46] ; NZ_CP017929 [36] ; NZ_CP018223 [36] ; NZ_CP018229 [35] ; NZ_CP018231 [36] ; NZ_CP018234 [36] ; NZ_CP018338 [36] ; NZ_CP018669 [36] ; NZ_CP018675 [36] ; NZ_CP018815 [36] ; NZ_CP018869 [36] ; NZ_CP018872 [49] ; NZ_CP018884 [36] ; NZ_CP018887 [36] ; NZ_CP018949 [36] ; NZ_CP018952 [36] ; NZ_CP018963 [36] ; NZ_CP018964 [36] ; NZ_CP018975 [35] ; NZ_CP018977 [36] ; NZ_CP018981 [36] ; NZ_CP018989 [36] ; NZ_CP018990 [36] ; NZ_CP018992 [36] ; NZ_CP018998 [36] ; NZ_CP019009 [36] ; NZ_CP019010 [36] ; NZ_CP019014 [36] ; NZ_CP019017 [36] ; NZ_CP019055 [36] ; NZ_CP019214 [36] ; NZ_CP019309 [36] ; NZ_CP019456 [36] ; NZ_CP019561 [36] ; NZ_CP019603 [36] ; NZ_CP019642 [48] ; NZ_CP019746 [36] ; NZ_CP019873 [45] ; NZ_CP019874 [51] ; NZ_CP019909 [36] ; NZ_CP020031 [36] ; NZ_CP020032 [36] ; NZ_CP020049 [35] ; NZ_CP020050 [35] ; NZ_CP020059 [36] ; NZ_CP020066 [36] ; NZ_CP020075 [36] ; NZ_CP020087 [46] ; NZ_CP020110 [36] ; NZ_CP020119 [36] ; NZ_CP020332 [36] ; NZ_CP020337 [45] ; NZ_CP020359 [36] ; NZ_CP020883 [43] ; NZ_CP020884 [36] ; NZ_CP020886 [50] ; NZ_CP020890 [48] ; NZ_CP020891 [35] ; NZ_CP020898 [35] ; NZ_CP020900 [35] ; NZ_CP021027 [35] ; NZ_CP021063 [36] ; NZ_CP021065 [45] ; NZ_CP021153 [51] ; NZ_CP021154 [49] ; NZ_CP021155 [35] ; NZ_CP021156 [35] ; NZ_CP021180 [36] ; NZ_CP021184 [50] ; NZ_CP021215 [36] ; NZ_CP021278 [36] ; NZ_CP021289 [1] ; NZ_CP021355 [36] ; NZ_CP021406 [36] ; NZ_CP021438 [52] ; NZ_CP021464 [1] ; NZ_CP021512 [36] ; NZ_CP021546 [36] ; NZ_CP021548 [36] ; NZ_CP021688 [35] ; NZ_CP021690 [36] ; NZ_CP021695 [59] ; NZ_CP021697 [36] ; NZ_CP021698 [35]	2	Pseudomonas phage F10 [35]; Enterobacteria phage fiAA91-ss [35]	NC_007805 [35] ; NC_022750 [35]
64	YPMT1.57c	persistent	63	EGX74_RS23060; CH55_RS00390; EGX74_RS22885; YPMT1.02; EGX46_RS23610; BTZ49_RS22495; EGX46_RS23325; Y_RS21605; M483_RS00070; M484_RS00250; AK38_RS00520; AK38_RS00175; CH46_RS00890; YPANGOLA_RS00120; CH56_RS00275; EGX42_RS00480; CH57_RS21545; Y_RS21445; CH46_RS00540; A1122_RS21405; EGX46_RS23245; BTZ49_RS22140; M483_RS00260; YPD4_RS21850; CH58_RS00555; YPC_RS21430; BAY22_RS22190; CH43_RS21465; CH63_RS00555; BAY22_RS21845; CH58_RS00275; YPD8_RS22200; YPZ3_RS21565; EGX74_RS23685; BZ15_RS00695; CH60_RS00635; CH59_RS00580; M478_RS00420; YP_RS21620; YPA_RS21765; YPN_RS21325; A1122_RS21595; YPANGOLA_RS00070; YPDSF_RS21320; M479_RS00025; EGX42_RS00315; EGX74_RS23245; YPC_RS21820; YP_RS21990; M481_RS00490; YPMT1.57c; CH60_RS00490; YP_RS22070; M483_RS00020; BZ15_RS00885; M480_RS00250; YPA_RS22115; M482_RS00335; YPN_RS20920; CH63_RS00165; YPD8_RS21870; YPANGOLA_RS00020; CH55_RS00550	PFAM_PF01695	IstB-like ATP binding protein	0.009	530	927	Yersinia pestis CO92 plasmid pCD1 [36]; Ralstonia solanacearum GMI1000 megaplasmid complete sequence. [50]; [Pseudomonas syringae] pv. tomato str. DC3000 plasmid pDC3000B [36]; Shigella flexneri 2a str. 301 plasmid pCP301 [55]; Yersinia pestis biovar Microtus str. 91001 plasmid pCD1 [36]; Yersinia pseudotuberculosis IP32953 pYV plasmid [1]; Legionella pneumophila str. Paris plasmid pLPP [36]; Klebsiella pneumoniae subsp. pneumoniae NTUH-K2044 plasmid pK2044 DNA [36]; Azoarcus sp. EbN1 plasmid 2. [57]; Salmonella enterica subsp. enterica serovar Choleraesuis str. SC-B67 plasmid pSC138 [35]; Rhodococcus erythropolis PR4 plasmid pREL1 DNA [36]; Shigella dysenteriae Sd197 plasmid pSD1_197 [50]; Shigella boydii Sb227 plasmid pSB4_227 [36]; Rhizobium etli CFN 42 plasmid p42a [53]; Escherichia coli UTI89 plasmid pUTI89 [52]; Polaromonas sp. JS666 plasmid 2 [35]; Deinococcus geothermalis DSM 11300 plasmid pDGEO01 [35]; Yersinia pestis Antiqua plasmid pCD [36]; Rhizobium leguminosarum bv. viciae plasmid pRL7 complete genome [36]; Burkholderia cenocepacia HI2424 plasmid 1 [35]; Pelobacter propionicus DSM 2379 plasmid pPRO1 [36]; Salmonella enterica subsp. enterica serovar Newport str. SL254 plasmid pSN254 [1]; Geobacillus thermodenitrificans NG80-2 plasmid pLW1071 [35]; Yersinia pestis Pestoides F plasmid CD [36]; Rhodobacter sphaeroides ATCC 17025 plasmid pRSPA01 [1]; Acidiphilium cryptum JF-5 plasmid pACRY01 [35]; Bradyrhizobium sp. BTAi1 plasmid pBBta01 [52]; Sphingomonas wittichii RW1 plasmid pSWIT01 [36]; Sphingomonas wittichii RW1 plasmid pSWIT02 [53]; Sinorhizobium medicae WSM419 plasmid pSMED02 [36]; Escherichia coli E24377A plasmid pETEC_80 [35]; Escherichia coli E24377A plasmid pETEC_73 [36]; Escherichia coli E24377A plasmid pETEC_74 [44]; Yersinia pestis Angola plasmid new_pCD [1]; Paraburkholderia phymatum STM815 plasmid pBPHY02 [36]; Yersinia pseudotuberculosis PB1/+ plasmid pYPTS01 [1]; Shigella boydii CDC 3083-94 plasmid pBS512_211 [36]; Salmonella enterica subsp. enterica serovar Schwarzengrund str. CVM19633 plasmid pCVM19633_110 [36]; Bacillus cereus AH187 plasmid pAH187_270 [36]; Shewanella baltica OS223 plasmid pS22303 [36]; Thauera sp. MZ1T plasmid pTha01 [36]; Cyanothece sp. PCC 7425 plasmid pP742501 [41]; Cyanothece sp. PCC 7425 plasmid pP742502 [46]; Bacillus cereus Q1 plasmid pBc239 [36]; Agrobacterium vitis S4 plasmid pAtS4b [35]; Burkholderia glumae BGR1 plasmid bglu_2p [36]; Burkholderia glumae BGR1 plasmid bglu_3p [35]; Burkholderia glumae BGR1 plasmid bglu_1p [49]; Methylobacterium extorquens AM1 plasmid p1META1 [35]; Methylobacterium extorquens AM1 megaplasmid [61]; Ralstonia pickettii 12D plasmid pRp12D01 [36]; Methylobacterium extorquens str. DM4 plasmid p1METDI [36]; Escherichia coli SE15 plasmid pECSF1 DNA [51]; Bacillus pseudofirmus OF4 plasmid pBpOF4-01 [49]; Azospirillum sp. B510 plasmid pAB510b DNA [35]; Yersinia pestis Z176003 plasmid pCD1 [1]; Listeria monocytogenes serotype 1-2b str. SLCC2755 plasmid pLM1-2bUG1 complete sequence. [36]; Achromobacter xylosoxidans A8 plasmid pA81 [36]; Burkholderia rhizoxinica HKI 454 plasmid pBRH01 [1]; Burkholderia rhizoxinica HKI 454 plasmid pBRH02 [1]; Sulfuricurvum kujiense DSM 16994 plasmid pSULKU02 [36]; Alicycliphilus denitrificans BC plasmid pALIDE01 [35]; Polymorphum gilvum SL003B-26A1 plasmid pSL003B [49]; Burkholderia gladioli BSR3 plasmid bgla_4p [36]; Clostridium botulinum BKT015925 plasmid p3BKT015925 [43]; Novosphingobium sp. PP1Y Lpl large plasmid [36]; Acidithiobacillus caldus SM-1 megaplasmid [36]; Komagataeibacter medellinensis NBRC 3288 plasmid pGXY020 DNA [36]; Komagataeibacter medellinensis NBRC 3288 plasmid pGXY030 DNA [36]; Methylomicrobium alcaliphilum str. 20Z plasmid MEALZ_p [36]; Bacillus cereus NC7401 plasmid pNCcld DNA [36]; Gordonia polyisoprenivorans VH2 plasmid p174 [36]; Pediococcus claussenii ATCC BAA-344 plasmid pPECL-7 [36]; Yersinia pestis D106004 plasmid pCD1 [1]; Yersinia pestis D182038 plasmid pCD1 [1]; Bacillus thuringiensis serovar chinensis CT-43 plasmid pCT127 [36]; Bacillus thuringiensis serovar chinensis CT-43 plasmid pCT281 [42]; Bacillus thuringiensis serovar chinensis CT-43 plasmid pCT72 [36]; Bacillus thuringiensis serovar chinensis CT-43 plasmid pCT83 [36]; Yersinia pestis biovar Medievalis str. Harbin 35 plasmid pCD [1]; Shigella flexneri 2002017 plasmid pSFxv_1 [48]; Lactococcus lactis subsp. cremoris A76 plasmid pQA554 [36]; Klebsiella pneumoniae KCTC 2242 plasmid pKCTC2242 [36]; Shewanella baltica BA175 plasmid pSBAL17502 [36]; Ralstonia solanacearum Po82 megaplasmid [59]; Shewanella baltica OS117 plasmid pSBAL11702 [46]; Escherichia coli UM146 plasmid pUM146 [51]; Escherichia coli UMNK88 plasmid pUMNK88 [1]; Escherichia coli O83:H1 str. NRG 857C plasmid pO83_CORR [1]; Tistrella mobilis KA081020-065 plasmid pTM3 [36]; Enterococcus faecium DO plasmid 3 [36]; Mycobacterium chubuense NBB4 plasmid pMYCCH.01 [47]; Enterococcus faecalis D32 plasmid EFD32pB [36]; Phaeobacter inhibens DSM 17395 plasmid pPGA1_262 [49]; Bacillus thuringiensis HD-771 plasmid p01 [36]; Bacillus thuringiensis HD-771 plasmid p04 [36]; Bacillus thuringiensis HD-771 plasmid p02 [36]; Gordonia sp. KTR9 plasmid pGKT3 [36]; Paraburkholderia phenoliruptrix BR3459a plasmid pSYMBR3459 [46]; Bacillus thuringiensis Bt407 plasmid BTB_78p [36]; Listeria monocytogenes serotype 1-2c str. SLCC2372 plasmid pLM1-2cUG1 complete sequence. [36]; Lactococcus lactis subsp. cremoris UC509.9 plasmid pCIS7 [36]; Sinorhizobium meliloti GR4 plasmid pRmeGR4b [36]; Thermobacillus composti KWC4 plasmid pTHECO01 [36]; Rhizobium tropici CIAT 899 plasmid pRtrCIAT899b [46]; Enterobacter aerogenes EA1509E plasmid pEA1509_A [1]; Bacillus thuringiensis serovar kurstaki str. HD73 plasmid pHT73 [56]; Bacillus thuringiensis serovar thuringiensis str. IS5056 plasmid pIS56-68 [36]; Bacillus thuringiensis serovar thuringiensis str. IS5056 plasmid pIS56-85 [36]; Bacillus thuringiensis serovar thuringiensis str. IS5056 plasmid pIS56-285 [55]; Bacillus thuringiensis serovar thuringiensis str. IS5056 plasmid pIS56-63 [52]; Bacillus thuringiensis serovar thuringiensis str. IS5056 plasmid pIS56-107 [36]; Sphingomonas sp. MM-1 plasmid pISP0 [1]; Sphingomonas sp. MM-1 plasmid pISP1 [1]; Xanthomonas citri subsp. citri Aw12879 plasmid pXcaw58 [36]; Mycobacterium abscessus subsp. bolletii 50594 plasmid 1 [36]; Enterobacter sp. R4-368 plasmid pENT01 [36]; Salmonella enterica subsp. enterica serovar Heidelberg str. CFSAN002069 plasmid pCFSAN002069_01 [1]; Listeria monocytogenes strain R2-502 plasmid [36]; Listeria monocytogenes strain J1776 plasmid [46]; Listeria monocytogenes strain J1817 plasmid [47]; Listeria monocytogenes strain J1926 plasmid [46]; Carnobacterium inhibens subsp. gilichinskyi strain WN1359 plasmid pWNCR47 [51]; Carnobacterium inhibens subsp. gilichinskyi strain WN1359 plasmid pWNCR64 [36]; Salmonella enterica subsp. enterica serovar Typhimurium str. L-3553 plasmid pST3553 DNA [1]; Leptolyngbya boryana IAM M-101 plasmid pLBX DNA [54]; Leptolyngbya boryana dg5 plasmid pLBX DNA [50]; Methylobacterium aquaticum plasmid pMaq22A_2p DNA [35]; Methylobacterium aquaticum plasmid pMaq22A_5p DNA [36]; Bacillus thuringiensis serovar tolworthi plasmid pKK2 DNA [45]; Bacillus thuringiensis serovar tolworthi plasmid pKK3 DNA [36]; Bacillus thuringiensis serovar tolworthi plasmid pKK4 DNA [47]; Sphingobium cloacae plasmid pSCLO_4 DNA [36]; Sphingopyxis sp. FD7 plasmid pSFD01 DNA [53]; Leptolyngbya boryana NIES-2135 plasmid plasmid2 DNA [52]; Escherichia coli O157:H7 plasmid pO157pv15279 pv15-279 DNA [36]; Lactococcus lactis subsp. cremoris plasmid pC41 C4 DNA [36]; Lactococcus lactis subsp. cremoris plasmid pC42 C4 DNA [36]; Sphingobium amiense DSM 16289 plasmid pSAMIE_3 DNA [49]; Sphingobium amiense DSM 16289 plasmid pSAMIE_6 DNA [36]; Escherichia coli SK1144 plasmid pSK1144 [51]; Acinetobacter ursingii M3 plasmid pAURM-1 DNA [35]; Silvanigrellales bacterium RF1110005 79K plasmid DNA [36]; Klebsiella pneumoniae subsp. pneumoniae Kp13 plasmid pKP13f [1]; Komagataeibacter xylinus E25 plasmid pGX5 [54]; Bacillus thuringiensis serovar kurstaki str. YBT-1520 plasmid pBMB293 [55]; Bacillus thuringiensis serovar kurstaki str. YBT-1520 plasmid pBMB53 [47]; Bacillus thuringiensis serovar kurstaki str. YBT-1520 plasmid pBMB94 [51]; Bacillus thuringiensis serovar kurstaki str. YBT-1520 plasmid pBMB67 [36]; Bacillus thuringiensis serovar kurstaki str. HD-1 plasmid pBMB64 [36]; Bacillus thuringiensis serovar kurstaki str. HD-1 plasmid pBMB65 [47]; Bacillus thuringiensis serovar kurstaki str. HD-1 plasmid pBMB95 [36]; Bacillus thuringiensis serovar kurstaki str. HD-1 plasmid pBMB299 [49]; Sphingobium sp. TKS plasmid pTK3 [1]; Sphingobium sp. TKS plasmid pTK4 [1]; Escherichia coli APEC IMT5155 plasmid p1ColV5155 [36]; Pseudomonas mandelii JR-1 plasmid [46]; Escherichia coli B7A plasmid pEB3 [36]; Escherichia coli B7A plasmid pEB4 [36]; Escherichia coli PCN061 plasmid PCN061p6 [36]; Yersinia pestis 8787 plasmid pCD1 [37]; Yersinia pestis 3770 plasmid pCD1 [36]; Yersinia pestis 3067 plasmid pCD1 [36]; Yersinia pestis 1522 plasmid pCD [36]; Yersinia pestis 1413 plasmid pCD [1]; Yersinia pestis 1412 plasmid pCD [36]; Yersinia pestis 2944 plasmid pCD [1]; Klebsiella pneumoniae 30684/NJST258_2 plasmid pNJST258C2 [36]; Shigella flexneri G1663 plasmid pG1663 [36]; Escherichia coli RS218 plasmid pRS218 [49]; Burkholderia plantarii strain ATCC 43733 plasmid bpln_1p [36]; Citrobacter freundii CFNIH1 plasmid pKEC-a3c [1]; Bacillus thuringiensis serovar kurstaki str. YBT-1520 plasmid pBMB69 [44]; Bacillus thuringiensis serovar kurstaki str. YBT-1520 plasmid pBMB95 [45]; Bacillus thuringiensis serovar kurstaki str. YBT-1520 plasmid pBMB293 [56]; Klebsiella pneumoniae subsp. pneumoniae KPNIH10 plasmid pKpQIL-6e6 [36]; Klebsiella pneumoniae subsp. pneumoniae KPNIH27 plasmid pKEC-dc3 [1]; Burkholderia cepacia ATCC 25416 plasmid [36]; Corynebacterium marinum DSM 44953 plasmid pCmarinum1 [47]; Azospirillum brasilense strain Az39 plasmid AbAZ39_p2 [35]; Azospirillum brasilense strain Az39 plasmid AbAZ39_p5 [35]; Escherichia coli strain ST648 plasmid pEC648_1 [36]; Klebsiella oxytoca KONIH1 plasmid pKPC-727 [49]; Klebsiella pneumoniae subsp. pneumoniae KPNIH24 plasmid pKPC-484 [36]; Enterobacter cloacae ECNIH2 plasmid pKEC-39c [1]; Enterobacter cloacae ECNIH2 plasmid pKPC-272 [36]; Klebsiella pneumoniae subsp. pneumoniae KPNIH1 plasmid pKpQIL-6e6 [36]; Klebsiella pneumoniae subsp. pneumoniae KPR0928 plasmid pKpQIL-531 [36]; Xanthomonas citri subsp. citri strain AW13 plasmid pXCAW58 [35]; Xanthomonas citri subsp. citri strain AW14 plasmid pXCAW58 [36]; Xanthomonas citri subsp. citri strain AW15 plasmid pXCAW58 [36]; Xanthomonas citri subsp. citri strain AW16 plasmid pXCAW58 [35]; Novosphingobium pentaromativorans US6-1 plasmid pLA4 [36]; Sphingopyxis macrogoltabida strain 203 plasmid [36]; Burkholderia glumae LMG 2196 = ATCC 33617 plasmid pBIN_2 [35]; Burkholderia glumae LMG 2196 = ATCC 33617 plasmid pBIN_1 [50]; Yersinia pestis strain PBM19 plasmid pCD1 [1]; Yersinia pestis strain Harbin35 plasmid unnamed2 [1]; Yersinia pseudotuberculosis IP 32953 plasmid pYAC_1 [1]; Yersinia pestis Pestoides F plasmid pCD [36]; Yersinia pestis strain Shasta plasmid pCD [37]; Yersinia pseudotuberculosis strain EP2/+ plasmid pCD [1]; Klebsiella pneumoniae subsp. pneumoniae strain KPNIH32 plasmid pKPC-def [36]; Yersinia pseudotuberculosis PB1/+ plasmid pYAB [1]; Yersinia pestis strain El Dorado plasmid pCD [36]; Yersinia pestis strain Dodson plasmid pCD [36]; Escherichia coli strain ECONIH1 plasmid pECO-824 [36]; Escherichia coli strain ECONIH1 plasmid pKPC-629 [36]; Klebsiella pneumoniae subsp. pneumoniae strain KPNIH29 plasmid pKPC-e4e [36]; Klebsiella pneumoniae subsp. pneumoniae strain KPNIH29 plasmid pKPN-80a [35]; Klebsiella pneumoniae subsp. pneumoniae strain KPNIH30 plasmid pKpQIL-531 [36]; Bacillus megaterium NBRC 15308 = ATCC 14581 plasmid pBMV_1 [36]; Yersinia pestis Angola plasmid pCD [1]; Yersinia pestis CO92 plasmid [36]; Yersinia pestis strain Nicholisk 41 plasmid 2 [1]; Yersinia pestis str. Pestoides B plasmid pCD [1]; Paraburkholderia fungorum strain ATCC BAA-463 plasmid pBIL [35]; Yersinia pseudotuberculosis str. PA3606 plasmid unnamed1 [1]; Bacillus thuringiensis serovar galleriae strain HD-29 plasmid pBMB426 [50]; Bacillus thuringiensis serovar galleriae strain HD-29 plasmid pBMB267 [36]; Bacillus thuringiensis serovar galleriae strain HD-29 plasmid pBMB126 [52]; Bacillus thuringiensis serovar galleriae strain HD-29 plasmid pBMB55 [44]; Yersinia pestis Pestoides G plasmid pCD [37]; Escherichia coli ECC-1470 plasmid pECC-1470_100 [36]; Acinetobacter johnsonii XBB1 plasmid pXBB1-9 [47]; Enterobacter cloacae complex sp. 35734 plasmid p35734-141.404kb [36]; Enterobacter hormaechei subsp. oharae strain 34978 plasmid p34978-139.941kb [36]; Escherichia coli strain 6409 plasmid p6409-151.583kb [36]; Enterobacter hormaechei subsp. xiangfangensis strain 34399 plasmid p34399-43.500kb [36]; Klebsiella pneumoniae strain 34618 plasmid p34618-71.572kb [36]; Klebsiella pneumoniae strain 32192 plasmid sequence. [36]; Bacillus thuringiensis serovar morrisoni strain BGSC 4AA1 plasmid pBMB232 [36]; Bacillus thuringiensis serovar morrisoni strain BGSC 4AA1 plasmid pBMB51 [36]; Phaeobacter inhibens strain P10 plasmid pP10_a [48]; Phaeobacter inhibens strain P51 plasmid pP51_a [36]; Phaeobacter inhibens strain P51 plasmid pP51_d [36]; Phaeobacter inhibens strain P57 plasmid pP57_a [36]; Phaeobacter inhibens strain P24 plasmid pP24_a [36]; Phaeobacter inhibens strain P24 plasmid pP24_b [36]; Phaeobacter inhibens strain P59 plasmid pP59_a [50]; Confluentimicrobium sp. EMB200-NS6 plasmid pNS6001 [36]; Confluentimicrobium sp. EMB200-NS6 plasmid pNS6002 [48]; Escherichia coli strain MNCRE44 plasmid pMNCRE44_5 [47]; Escherichia coli strain MNCRE44 plasmid pMNCRE44_6 [36]; Bacillus simplex strain SH-B26 plasmid pSHB26 [36]; Escherichia coli VR50 plasmid pVR50B [36]; Rhodococcus erythropolis strain BG43 plasmid pRSLBG43 [36]; Bacillus thuringiensis strain YC-10 plasmid pYC5 [36]; Bacillus thuringiensis strain YC-10 plasmid pYC20 [36]; Bacillus thuringiensis strain YC-10 plasmid pYC2226 [36]; Escherichia coli strain CFSAN029787 plasmid pCFSAN029787_01 [50]; Sphingomonas sanxanigenens DSM 19645 = NX02 plasmid pNXO2 [36]; Pandoraea oxalativorans strain DSM 23570 plasmid pPO70-1 [47]; Pandoraea oxalativorans strain DSM 23570 plasmid pPO70-2 [36]; Pandoraea oxalativorans strain DSM 23570 plasmid pPO70-3 [36]; Klebsiella aerogenes strain G7 isolate G7 plasmid pGPN1 [1]; Enterobacter cloacae strain CAV1311 plasmid pKPC_CAV1311 [37]; Klebsiella aerogenes strain CAV1320 plasmid pKPC_CAV1320 [36]; Enterobacter cloacae strain CAV1411 plasmid pKPC_CAV1411 [36]; Enterobacter cloacae strain CAV1668 plasmid pCAV1668-85 [1]; Enterobacter asburiae strain CAV1043 plasmid pCAV1043-58 [36]; Enterobacter asburiae strain CAV1043 plasmid pKPC_CAV1043 [36]; Klebsiella oxytoca strain CAV1099 plasmid pKPC_CAV1099 [36]; Citrobacter freundii strain CAV1321 plasmid pKPC_CAV1321-244 [36]; Klebsiella oxytoca strain CAV1335 plasmid pKPC_CAV1335 [36]; Klebsiella pneumoniae strain CAV1344 plasmid pKPC_CAV1344 [36]; Klebsiella oxytoca strain CAV1374 plasmid pKPC_CAV1374 [36]; Serratia marcescens strain CAV1492 plasmid pKPC_CAV1492 [36]; Klebsiella pneumoniae strain CAV1596 plasmid pKPC_CAV1596-78 [36]; Klebsiella pneumoniae strain CAV1596 plasmid pKPC_CAV1596-97 [36]; Enterobacter cloacae strain CAV1669 plasmid pKPC_CAV1669 [37]; Citrobacter freundii strain CAV1741 plasmid pKPC_CAV1741 [49]; Enterobacter hormaechei strain CAV1176 plasmid pKPC_CAV1176 [36]; Pandoraea faecigallinarum strain DSM 23572 plasmid pPF72-1 [49]; Pandoraea faecigallinarum strain DSM 23572 plasmid pPF72-2 [36]; Pseudonocardia sp. HH130629-09 plasmid pLS1-1 [50]; Klebsiella pneumoniae DMC1097 plasmid pDMC1097-77.775kb [36]; Klebsiella pneumoniae 500_1420 plasmid p500_1420-130.552kb [36]; Klebsiella pneumoniae UHKPC07 plasmid pUHKPC07-113.639kb [36]; Klebsiella pneumoniae UHKPC33 plasmid pUHKPC33-113.638kb [36]; Shigella flexneri 2a strain 981 plasmid 981p1 [36]; Enterobacter cloacae complex sp. 35734 plasmid p35734-109.753kb [52]; Enterobacter hormaechei subsp. steigerwaltii strain 34998 plasmid p34998-239.973kb [36]; Enterobacter hormaechei subsp. steigerwaltii strain 34998 plasmid p34998-210.894kb [47]; Pseudonocardia sp. EC080610-09 plasmid pBCI2-1 [46]; Pseudonocardia sp. EC080619-01 plasmid pBCI1-2 [50]; Arthrobacter sp. ERGS1:01 isolate water plasmid unnamed2 [46]; Escherichia coli strain CFSAN004176 plasmid pCFSAN004176P_01 [36]; Escherichia coli strain 06-00048 plasmid pCFSAN004178P_02 [36]; Escherichia coli strain GB089 plasmid pCFSAN004181P [34]; Escherichia coli strain 09-00049 plasmid pCFSAN004180G [35]; Klebsiella pneumoniae strain UCLAOXA232KP plasmid pUCLAOXA232-5 [36]; Klebsiella pneumoniae strain UCLAOXA232KP plasmid pUCLAOXA232-5.X [36]; Escherichia coli strain SF-166 plasmid pSF-166-1 [49]; Burkholderia sp. CCGE1001 plasmid pCCGE1001a [58]; Azospirillum brasilense strain Sp7 plasmid ABSP7_p4 [36]; Salmonella enterica subsp. enterica serovar Heidelberg strain SA02DT10168701 plasmid pSA02DT10168701_99 [36]; Salmonella enterica subsp. enterica serovar Heidelberg strain N13-01290 plasmid pN13-01290_23 [1]; Salmonella enterica subsp. enterica serovar Heidelberg strain N13-01290 plasmid pN13-01290_98 [36]; Ralstonia solanacearum strain UW163 plasmid [62]; Ralstonia solanacearum strain UW163 plasmid pUW163a [36]; Ralstonia solanacearum strain UW163 plasmid pUW163b [35]; Ralstonia solanacearum strain IBSBF1503 plasmid [53]; Acinetobacter baumannii strain D36 plasmid pD36-4 [36]; Burkholderia cepacia ATCC 25416 plasmid pBC25416 [36]; Sinorhizobium americanum CCGM7 plasmid A [36]; Bacillus thuringiensis strain YWC2-8 plasmid pYWC2-8-1 [45]; Bacillus thuringiensis strain YWC2-8 plasmid pYWC2-8-2 [41]; Bacillus thuringiensis strain YWC2-8 plasmid pYWC2-8-3 [36]; Escherichia coli strain FORC_031 plasmid pFORC31.1 [49]; Escherichia coli strain FORC_031 plasmid pFORC31.2 [36]; Escherichia coli strain FORC_031 plasmid pFORC31.3 [36]; Escherichia coli strain FORC_031 plasmid pFORC31.4 [36]; Salmonella enterica subsp. enterica serovar Anatum strain GT-01 plasmid PDM02 [1]; Salmonella enterica subsp. enterica serovar Anatum strain GT-38 plasmid PDM04 [1]; Kocuria flava strain HO-9041 plasmid 1 [36]; Sphingobium baderi strain DE-13 plasmid pDE3 [52]; Klebsiella pneumoniae strain CAV1193 plasmid pKPC_CAV1193 [36]; Sphingopyxis macrogoltabida strain 203N plasmid unnamed1 [36]; Burkholderia sp. MSMB0856 plasmid pMSMB0856 [36]; Burkholderia latens strain AU17928 plasmid pAU17928 [36]; Escherichia coli strain CD306 plasmid pCD306 [1]; Klebsiella pneumoniae subsp. pneumoniae strain RJF293 plasmid pRJF293 [35]; Klebsiella pneumoniae subsp. pneumoniae strain RJF999 plasmid pRJF999 [36]; Escherichia coli strain FDAARGOS_144 plasmid unnamed1 [51]; Burkholderia sp. PAMC 26561 plasmid unnamed3 [36]; Geobacillus thermoleovorans strain KCTC 3570 plasmid pLDW-1 [36]; Escherichia coli strain MVAST0167 plasmid pMVAST0167_1 [51]; Escherichia coli strain SaT040 plasmid pSaT040 [53]; Escherichia coli strain ZH193 plasmid pZH193 [36]; Burkholderia sp. PAMC 28687 strain PAMC28687 plasmid 3 [36]; Escherichia coli strain ZH063 plasmid pZH063_1 [51]; Burkholderia sp. OLGA172 plasmid pOLGA2 [36]; Yangia sp. CCB-MM3 plasmid unnamed2 [36]; Klebsiella pneumoniae strain KPNIH36 plasmid pKpQIL-6e6 [36]; Salmonella enterica subsp. enterica serovar Anatum str. USDA-ARS-USMARC-1736 plasmid pSAN1-1736 [1]; Salmonella enterica subsp. enterica serovar Anatum str. USDA-ARS-USMARC-1783 plasmid pSAN1-2010K-2577 [1]; Escherichia coli strain ECONIH2 plasmid pECO-bc6 [48]; Escherichia coli strain ECONIH2 plasmid pKpQIL-571 [36]; Kozakia baliensis strain DSM 14400 plasmid pKB14400_1 [59]; Kozakia baliensis strain DSM 14400 plasmid pKB14400_2 [36]; Kozakia baliensis strain DSM 14400 plasmid pKB14400_5 sequence. [36]; Klebsiella pneumoniae strain KPNIH39 plasmid pKPN-332 [35]; Klebsiella pneumoniae strain KPNIH39 plasmid pKpQIL-9b8 [36]; Aeromonas veronii strain AVNIH1 plasmid pASP-a58 [36]; Klebsiella pneumoniae strain Kpn223 plasmid pKPN-065 [36]; Escherichia coli strain Ecol_743 plasmid pEC743_1 [36]; Klebsiella pneumoniae strain Kpn555 plasmid pKPN-7c3 [47]; Bacillus thuringiensis strain Bc601 plasmid pBTBC2 [36]; Bacillus thuringiensis strain Bc601 plasmid pBTBC5 [36]; Bacillus thuringiensis strain Bc601 plasmid pBTBC6 [36]; Escherichia coli strain Eco889 plasmid pECO-fce [52]; Escherichia coli strain 2011C-3911 plasmid unnamed1 [36]; Bacillus thuringiensis Bt18247 plasmid p174778 [48]; Bacillus thuringiensis Bt18247 plasmid p81952 [51]; Mesorhizobium amorphae CCNWGS0123 plasmid pM0123d [47]; Bacillus thuringiensis strain MYBT18246 plasmid p101287 [36]; Methylobacterium phyllosphaerae strain CBMB27 plasmid CBMB27-p1 [50]; Klebsiella pneumoniae strain NY9 plasmid pNY9_2 [36]; Klebsiella pneumoniae strain CR14 plasmid pCR14_3 [36]; Dietzia psychralcaliphila strain ILA-1 plasmid unnamed [35]; Klebsiella pneumoniae strain SKGH01 plasmid unnamed 2 [55]; Bacillus oceanisediminis strain 2691 plasmid pBO1 [59]; Arthrobacter sp. U41 plasmid unnamed1 [49]; Shinella sp. HZN7 plasmid pShin-07 [36]; Shinella sp. HZN7 plasmid pShin-09 [52]; Klebsiella pneumoniae isolate blood sample 2 plasmid 2 [36]; Escherichia coli O157 strain 180-PT54 plasmid [1]; Streptomyces parvulus strain 2297 plasmid pSPA1 [36]; Ensifer adhaerens strain Casida A plasmid pCasidaAA [36]; Ensifer adhaerens strain Casida A plasmid pCasidaAB [36]; Legionella pneumophila strain C9_S plasmid unamed2 [36]; Legionella pneumophila strain E5_N plasmid unnamed1 [36]; Listeria monocytogenes strain 2015TE24968 plasmid pl2015TE24968 [36]; Sphingobium sp. EP60837 plasmid pEP1 [43]; Sphingobium sp. EP60837 plasmid pEP2 [36]; Bacillus thuringiensis serovar coreanensis strain ST7 plasmid pST7-1 [36]; Bacillus thuringiensis serovar coreanensis strain ST7 plasmid pST7-4 [36]; Yersinia pestis strain Cadman plasmid pCD1 [36]; Vibrio scophthalmi strain VS-12 plasmid pVS127 [35]; Phaeobacter porticola strain P97 plasmid pP97_a [36]; Phaeobacter porticola strain P97 plasmid pP97_b [57]; Salmonella enterica subsp. enterica serovar Infantis strain FSIS1502169 plasmid pFSIS1502169 [36]; Salmonella enterica subsp. enterica serovar Infantis strain FSIS1502916 plasmid pFSIS1502916 [35]; Salmonella enterica subsp. enterica serovar Infantis strain N55391 plasmid pN55391 [36]; Salmonella enterica subsp. enterica serovar Infantis strain CVM44454 plasmid pCVM44454 [37]; Sphingobium sp. RAC03 plasmid pBSY17_1 [36]; Sphingobium sp. RAC03 plasmid pBSY17_2 [36]; Salmonella enterica subsp. enterica serovar Heidelberg strain 11-004736-1-7 plasmid p11-004736-1-7_99 [36]; Salmonella enterica subsp. enterica serovar Heidelberg strain SA02DT09004001 plasmid pSA02DT09004001_101 [36]; Salmonella enterica subsp. enterica serovar Heidelberg strain AMR588-04-00318 plasmid pAMR588-04-00318_99 [36]; Salmonella enterica subsp. enterica serovar Heidelberg strain AMR588-04-00320 plasmid pAMR588-04-00320_99 [36]; Microvirga sp. V5/3M plasmid unnamed1 [61]; Microvirga sp. V5/3M plasmid unnamed3 [48]; Microvirga sp. V5/3M plasmid unnamed2 [45]; Microvirga sp. V5/3M plasmid unnamed4 [58]; Parageobacillus thermoglucosidasius strain NCIMB 11955 plasmid pNCI001 [36]; Lactococcus lactis subsp. cremoris strain 158 plasmid p158A [50]; Lactococcus lactis subsp. cremoris strain UC109 plasmid pUC109A [55]; Lactococcus lactis subsp. lactis strain UC063 plasmid pUC063A [36]; Lactococcus lactis subsp. cremoris strain JM4 plasmid pJM4A [36]; Lactococcus lactis subsp. cremoris strain JM1 plasmid pJM1C [36]; Klebsiella pneumoniae strain ED23 plasmid unamed [36]; Salmonella enterica subsp. enterica serovar Typhimurium str. CDC 2010K-1587 strain USDA-ARS-USMARC-1908 plasmid pSTY2-2010K-1587 [36]; Parageobacillus thermoglucosidasius strain TM242 plasmid pNCI001 [36]; Novosphingobium resinovorum strain SA1 plasmid pSA1 [59]; Novosphingobium resinovorum strain SA1 plasmid pSA2 [36]; Novosphingobium resinovorum strain SA1 plasmid pSA3 [60]; Novosphingobium resinovorum strain SA1 plasmid pSA4 [36]; Escherichia coli strain FAM21845 plasmid pFAM21845_1 [1]; Rhizobium etli 8C-3 plasmid pRsp8C3b [36]; Arthrobacter sp. ZXY-2 plasmid pZXY21 [36]; Methylobacterium sp. XJLW plasmid unnamed1 [53]; Geobacillus thermoleovorans strain ID-1 plasmid pLDW-2 [36]; Rhodobacter sp. LPB0142 plasmid pEJ01 [58]; Escherichia coli strain FMU073332 plasmid pEcoFMU07332d sequence. [46]; Klebsiella oxytoca strain CAV1015 plasmid pKPC_UVA02 [36]; Sphingomonas sp. JJ-A5 plasmid pHSL2 [36]; Rhizobium leguminosarum strain Vaf-108 plasmid unnamed1 [35]; Rhizobium leguminosarum strain Vaf-108 plasmid unnamed3 sequence. [36]; Rhizobium leguminosarum strain Vaf-108 plasmid unnamed6 [36]; Klebsiella pneumoniae isolate Kp_Goe_154414 plasmid pKp_Goe_414-2 [36]; Klebsiella pneumoniae strain CAV1042 plasmid pKPC_CAV1042-89 [36]; Klebsiella pneumoniae strain CAV1217 plasmid pKPC_CAV1217 [36]; UNVERIFIED_ORG: Enterobacter cloacae strain AR_0002 plasmid tig00000003 [36]; Sporosarcina sp. P37 plasmid pSporoP37 [36]; Acinetobacter haemolyticus strain TJS01 plasmid pAHTJS1 [49]; Klebsiella pneumoniae subsp. pneumoniae strain BR7 plasmid unnamed1 [36]; Klebsiella pneumoniae subsp. pneumoniae strain BR21 plasmid pIncN [36]; Escherichia coli strain Ecol_276 plasmid pEC276_KPC [36]; Escherichia coli strain Ecol_276 plasmid pEC276_1 [36]; Escherichia coli strain Ecol_517 plasmid pEC517_KPC [36]; Escherichia coli strain Ecol_517 plasmid pEC517_1 [36]; Escherichia coli strain Ecol_545 plasmid pEC545_1 [35]; Escherichia coli strain Ecol_656 plasmid pEC656_KPC [36]; Escherichia coli strain Ecol_867 plasmid pEC867_KPC [36]; Escherichia coli strain Ecol_AZ146 plasmid pECAZ146_KPC [36]; Escherichia coli strain Ecol_AZ146 plasmid pECAZ146_1 [36]; Escherichia coli strain Ecol_AZ147 plasmid pECAZ147_KPC [36]; Escherichia coli strain Ecol_AZ153 plasmid pECAZ153_2 [36]; Escherichia coli strain Ecol_AZ161 plasmid pECAZ161_3 [36]; Escherichia coli strain Ecol_AZ161 plasmid pECAZ161_KPC [36]; Escherichia coli strain Ecol_AZ162 plasmid pECAZ162_KPC [36]; Escherichia coli strain Ecol_244 plasmid pEC244_KPC [36]; Escherichia coli strain CRE1540 plasmid p1540-4 [36]; Escherichia coli strain WCHEC050613 plasmid pMCR_WCHEC050613 [36]; Phaeobacter inhibens strain DOK1-1 plasmid pDOK1-1-2 [36]; Escherichia coli strain FHI_NMBU_03 plasmid pFHI_NMBU_03_1 [36]; Escherichia coli strain KSC1031 plasmid unnamed [36]; Croceicoccus marinus strain E4A9 plasmid pCME4A9I [36]; Planococcus maritimus strain Y42 plasmid unnamed2 [48]; Lactobacillus brevis strain TMW 1.2111 plasmid pl12111-3 [36]; Pseudomonas syringae pv. tomato strain B13-200 plasmid pB13-200B [45]; Pseudomonas syringae pv. tomato strain B13-200 plasmid pB13-200C [51]; Escherichia coli strain MDR_56 plasmid unnamed3 [36]; Geobacillus thermodenitrificans strain T12 plasmid pGeo12a [36]; Geobacillus thermodenitrificans strain T12 plasmid pGeo12b [36]; Escherichia coli strain AR_0118 plasmid unitig_1 [35]; Escherichia coli strain AR_0118 plasmid unitig_2 [35]; Escherichia coli strain AR_0061 plasmid unitig_1 [36]; Klebsiella pneumoniae strain AR_0117 plasmid unitig_5 [36]; Klebsiella pneumoniae strain AR_0115 plasmid tig00000005 [36]; Shigella flexneri 1a strain 0670 plasmid unnamed1 [46]; Klebsiella pneumoniae strain AR_0098 plasmid tig00000002 [36]; Escherichia coli strain AR_0104 plasmid unitig_7 [36]; Martelella mediterranea DSM 17316 strain MACL11 plasmid pMM259 [36]; Shigella flexneri 4c strain 1602 plasmid unnamed1 [45]; Klebsiella oxytoca strain AR_0147 plasmid unitig_2 [36]; Xanthomonas citri subsp. citri strain TX160042 plasmid unnamed1 [43]; Xanthomonas citri subsp. citri strain TX160042 plasmid unnamed2 [36]; Xanthomonas citri subsp. citri strain TX160149 plasmid unnamed1 [50]; Xanthomonas citri subsp. citri strain TX160197 plasmid unnamed1 [48]; Xanthomonas citri subsp. citri strain TX160197 plasmid unnamed2 [35]; Rhizobium phaseoli Brasil 5 plasmid pRetBra5b [35]; Rhizobium phaseoli Brasil 5 plasmid pRphaBra5d [35]; Rhizobium sp. TAL182 plasmid pRetTAL182c [35]; Bacillus thuringiensis strain ATCC 10792 plasmid poh2 [36]; Bacillus thuringiensis strain ATCC 10792 plasmid poh4 [45]; Photobacterium damselae subsp. damselae strain KC-Na-1 plasmid pPDD-Na-1-1 [51]; Photobacterium damselae subsp. damselae strain KC-Na-1 plasmid pPDD-Na-1-2 [49]; Photobacterium damselae subsp. damselae strain KC-Na-1 plasmid pPDD-Na-1-3 [35]; Photobacterium damselae subsp. damselae strain KC-Na-1 plasmid pPDD-Na-1-4 [35]; Escherichia coli strain 81009 plasmid pEC-81009 [36]; Sphingomonas wittichii DC-6 plasmid pDC03 [50]; Sinorhizobium meliloti RU11/001 plasmid pSmeRU11c [36]; Legionella pneumophila subsp. fraseri strain D-4058 plasmid unnamed [36]; Escherichia coli strain PA45B plasmid pPA45B [1]; Rhodococcus sp. S2-17 plasmid pRB98 [36]; Celeribacter manganoxidans strain DY25 plasmid pDY25-B [36]; Bacillus thuringiensis strain C15 plasmid pBMB172 [52]; Salmonella enterica subsp. enterica serovar Typhimurium strain UGA14 plasmid pUGA14_2 [1]; Acetobacter pasteurianus subsp. pasteurianus strain SRCM101342 plasmid pAP1342-3 [36]; Klebsiella pneumoniae strain AR_0112 plasmid tig00000002 [36]; Klebsiella pneumoniae strain AR_0112 plasmid tig00000005 [36]; Klebsiella pneumoniae strain AR_0146 plasmid tig00001189 [35]; Escherichia coli strain AR_0058 plasmid tig00007555j7554 [36]; Proteus mirabilis strain AR_0155 plasmid tig00000123 [59]; Klebsiella pneumoniae strain AR_0158 plasmid tig00000161 [36]; Klebsiella pneumoniae strain AR_0158 plasmid tig00000183 [35]	NC_003131 [36] ; NC_003296 [50] ; NC_004632 [36] ; NC_004851 [55] ; NC_005813 [36] ; NC_006153 [1] ; NC_006365 [36] ; NC_006625 [36] ; NC_006824 [57] ; NC_006856 [35] ; NC_007491 [36] ; NC_007607 [50] ; NC_007608 [36] ; NC_007762 [53] ; NC_007941 [52] ; NC_007950 [35] ; NC_008010 [35] ; NC_008122 [36] ; NC_008382 [36] ; NC_008545 [35] ; NC_008607 [36] ; NC_009140 [1] ; NC_009329 [35] ; NC_009377 [36] ; NC_009429 [1] ; NC_009467 [35] ; NC_009475 [52] ; NC_009507 [36] ; NC_009508 [53] ; NC_009621 [36] ; NC_009786 [35] ; NC_009788 [36] ; NC_009790 [44] ; NC_010157 [1] ; NC_010627 [36] ; NC_010635 [1] ; NC_010660 [36] ; NC_011092 [36] ; NC_011655 [36] ; NC_011665 [36] ; NC_011667 [36] ; NC_011880 [41] ; NC_011885 [46] ; NC_011973 [36] ; NC_011991 [35] ; NC_012718 [36] ; NC_012720 [35] ; NC_012723 [49] ; NC_012807 [35] ; NC_012811 [61] ; NC_012855 [36] ; NC_012987 [36] ; NC_013655 [51] ; NC_013792 [49] ; NC_013856 [35] ; NC_014017 [1] ; NC_014495 [36] ; NC_014641 [36] ; NC_014718 [1] ; NC_014723 [1] ; NC_014755 [36] ; NC_014908 [35] ; NC_015258 [49] ; NC_015383 [36] ; NC_015418 [43] ; NC_015579 [36] ; NC_015851 [36] ; NC_016021 [36] ; NC_016028 [36] ; NC_016108 [36] ; NC_016792 [36] ; NC_016907 [36] ; NC_017018 [36] ; NC_017153 [1] ; NC_017157 [1] ; NC_017202 [36] ; NC_017203 [42] ; NC_017205 [36] ; NC_017206 [36] ; NC_017263 [1] ; NC_017319 [48] ; NC_017496 [36] ; NC_017541 [36] ; NC_017572 [36] ; NC_017575 [59] ; NC_017580 [46] ; NC_017630 [51] ; NC_017645 [1] ; NC_017659 [1] ; NC_017958 [36] ; NC_017963 [36] ; NC_018022 [47] ; NC_018223 [36] ; NC_018291 [49] ; NC_018486 [36] ; NC_018488 [36] ; NC_018501 [36] ; NC_018583 [36] ; NC_018696 [46] ; NC_018879 [36] ; NC_018889 [36] ; NC_019431 [36] ; NC_019847 [36] ; NC_019898 [36] ; NC_020061 [46] ; NC_020180 [1] ; NC_020249 [56] ; NC_020382 [36] ; NC_020383 [36] ; NC_020384 [55] ; NC_020392 [52] ; NC_020393 [36] ; NC_020542 [1] ; NC_020562 [1] ; NC_020817 [36] ; NC_021278 [36] ; NC_021492 [36] ; NC_021813 [1] ; NC_021828 [36] ; NC_022046 [46] ; NC_022047 [47] ; NC_022051 [46] ; NC_022602 [51] ; NC_022603 [36] ; NZ_AP014566 [1] ; NZ_AP014640 [54] ; NZ_AP014644 [50] ; NZ_AP014706 [35] ; NZ_AP014709 [36] ; NZ_AP014866 [45] ; NZ_AP014867 [36] ; NZ_AP014868 [47] ; NZ_AP017658 [36] ; NZ_AP017899 [53] ; NZ_AP018205 [52] ; NZ_AP018489 [36] ; NZ_AP018500 [36] ; NZ_AP018501 [36] ; NZ_AP018666 [49] ; NZ_AP018669 [36] ; NZ_AP018785 [51] ; NZ_AP018825 [35] ; NZ_AP019369 [36] ; NZ_CP004000 [1] ; NZ_CP004365 [54] ; NZ_CP004861 [55] ; NZ_CP004862 [47] ; NZ_CP004868 [51] ; NZ_CP004869 [36] ; NZ_CP004872 [36] ; NZ_CP004873 [47] ; NZ_CP004875 [36] ; NZ_CP004876 [49] ; NZ_CP005087 [1] ; NZ_CP005088 [1] ; NZ_CP005931 [36] ; NZ_CP005961 [46] ; NZ_CP006001 [36] ; NZ_CP006002 [36] ; NZ_CP006642 [36] ; NZ_CP006747 [37] ; NZ_CP006750 [36] ; NZ_CP006753 [36] ; NZ_CP006757 [36] ; NZ_CP006761 [1] ; NZ_CP006780 [36] ; NZ_CP006791 [1] ; NZ_CP006919 [36] ; NZ_CP007038 [36] ; NZ_CP007150 [49] ; NZ_CP007214 [36] ; NZ_CP007558 [1] ; NZ_CP007613 [44] ; NZ_CP007614 [45] ; NZ_CP007615 [56] ; NZ_CP007730 [36] ; NZ_CP007732 [1] ; NZ_CP007745 [36] ; NZ_CP007792 [47] ; NZ_CP007795 [35] ; NZ_CP007798 [35] ; NZ_CP008715 [36] ; NZ_CP008791 [49] ; NZ_CP008798 [36] ; NZ_CP008824 [1] ; NZ_CP008825 [36] ; NZ_CP008830 [36] ; NZ_CP008833 [36] ; NZ_CP009030 [35] ; NZ_CP009033 [36] ; NZ_CP009036 [36] ; NZ_CP009039 [35] ; NZ_CP009293 [36] ; NZ_CP009430 [36] ; NZ_CP009432 [35] ; NZ_CP009433 [50] ; NZ_CP009491 [1] ; NZ_CP009703 [1] ; NZ_CP009711 [1] ; NZ_CP009713 [36] ; NZ_CP009721 [37] ; NZ_CP009758 [1] ; NZ_CP009776 [36] ; NZ_CP009779 [1] ; NZ_CP009783 [36] ; NZ_CP009842 [36] ; NZ_CP009860 [36] ; NZ_CP009862 [36] ; NZ_CP009864 [36] ; NZ_CP009865 [35] ; NZ_CP009875 [36] ; NZ_CP009905 [36] ; NZ_CP009919 [36] ; NZ_CP009937 [1] ; NZ_CP009972 [36] ; NZ_CP009990 [1] ; NZ_CP010022 [1] ; NZ_CP010024 [35] ; NZ_CP010069 [1] ; NZ_CP010090 [50] ; NZ_CP010091 [36] ; NZ_CP010092 [52] ; NZ_CP010094 [44] ; NZ_CP010246 [37] ; NZ_CP010345 [36] ; NZ_CP010351 [47] ; NZ_CP010360 [36] ; NZ_CP010363 [36] ; NZ_CP010372 [36] ; NZ_CP010387 [36] ; NZ_CP010396 [36] ; NZ_CP010575 [36] ; NZ_CP010578 [36] ; NZ_CP010582 [36] ; NZ_CP010596 [48] ; NZ_CP010624 [36] ; NZ_CP010627 [36] ; NZ_CP010669 [36] ; NZ_CP010697 [36] ; NZ_CP010698 [36] ; NZ_CP010742 [50] ; NZ_CP010870 [36] ; NZ_CP010871 [48] ; NZ_CP010881 [47] ; NZ_CP010882 [36] ; NZ_CP011009 [36] ; NZ_CP011136 [36] ; NZ_CP011298 [36] ; NZ_CP011353 [36] ; NZ_CP011357 [36] ; NZ_CP011358 [36] ; NZ_CP011417 [50] ; NZ_CP011450 [36] ; NZ_CP011518 [47] ; NZ_CP011519 [36] ; NZ_CP011520 [36] ; NZ_CP011540 [1] ; NZ_CP011571 [37] ; NZ_CP011573 [36] ; NZ_CP011580 [36] ; NZ_CP011583 [1] ; NZ_CP011588 [36] ; NZ_CP011589 [36] ; NZ_CP011595 [36] ; NZ_CP011611 [36] ; NZ_CP011615 [36] ; NZ_CP011622 [36] ; NZ_CP011635 [36] ; NZ_CP011639 [36] ; NZ_CP011645 [36] ; NZ_CP011646 [36] ; NZ_CP011649 [37] ; NZ_CP011656 [49] ; NZ_CP011661 [36] ; NZ_CP011808 [49] ; NZ_CP011809 [36] ; NZ_CP011869 [50] ; NZ_CP011978 [36] ; NZ_CP011981 [36] ; NZ_CP011986 [36] ; NZ_CP011991 [36] ; NZ_CP012138 [36] ; NZ_CP012163 [52] ; NZ_CP012168 [36] ; NZ_CP012169 [47] ; NZ_CP012182 [46] ; NZ_CP012185 [50] ; NZ_CP012477 [46] ; NZ_CP012492 [36] ; NZ_CP012498 [36] ; NZ_CP012499 [34] ; NZ_CP012500 [35] ; NZ_CP012566 [36] ; NZ_CP012571 [36] ; NZ_CP012634 [49] ; NZ_CP012899 [58] ; NZ_CP012918 [36] ; NZ_CP012923 [36] ; NZ_CP012931 [1] ; NZ_CP012936 [36] ; NZ_CP012940 [62] ; NZ_CP012941 [36] ; NZ_CP012942 [35] ; NZ_CP012944 [53] ; NZ_CP012956 [36] ; NZ_CP012984 [36] ; NZ_CP013052 [36] ; NZ_CP013056 [45] ; NZ_CP013057 [41] ; NZ_CP013058 [36] ; NZ_CP013191 [49] ; NZ_CP013192 [36] ; NZ_CP013193 [36] ; NZ_CP013194 [36] ; NZ_CP013221 [1] ; NZ_CP013224 [1] ; NZ_CP013255 [36] ; NZ_CP013267 [52] ; NZ_CP013325 [36] ; NZ_CP013345 [36] ; NZ_CP013426 [36] ; NZ_CP013436 [36] ; NZ_CP013832 [1] ; NZ_CP014009 [35] ; NZ_CP014011 [36] ; NZ_CP014110 [51] ; NZ_CP014310 [36] ; NZ_CP014336 [36] ; NZ_CP014493 [51] ; NZ_CP014496 [53] ; NZ_CP014498 [36] ; NZ_CP014510 [36] ; NZ_CP014523 [51] ; NZ_CP014581 [36] ; NZ_CP014598 [36] ; NZ_CP014650 [36] ; NZ_CP014658 [1] ; NZ_CP014662 [1] ; NZ_CP014668 [48] ; NZ_CP014669 [36] ; NZ_CP014675 [59] ; NZ_CP014676 [36] ; NZ_CP014679 [36] ; NZ_CP014763 [35] ; NZ_CP014765 [36] ; NZ_CP014775 [36] ; NZ_CP015026 [36] ; NZ_CP015070 [36] ; NZ_CP015131 [47] ; NZ_CP015152 [36] ; NZ_CP015155 [36] ; NZ_CP015156 [36] ; NZ_CP015160 [52] ; NZ_CP015239 [36] ; NZ_CP015251 [48] ; NZ_CP015254 [51] ; NZ_CP015322 [47] ; NZ_CP015356 [36] ; NZ_CP015368 [50] ; NZ_CP015387 [36] ; NZ_CP015395 [36] ; NZ_CP015454 [35] ; NZ_CP015502 [55] ; NZ_CP015507 [59] ; NZ_CP015733 [49] ; NZ_CP015743 [36] ; NZ_CP015745 [52] ; NZ_CP015824 [36] ; NZ_CP015833 [1] ; NZ_CP015867 [36] ; NZ_CP015881 [36] ; NZ_CP015882 [36] ; NZ_CP015943 [36] ; NZ_CP015952 [36] ; NZ_CP015985 [36] ; NZ_CP015988 [43] ; NZ_CP015989 [36] ; NZ_CP016195 [36] ; NZ_CP016198 [36] ; NZ_CP016274 [36] ; NZ_CP016309 [35] ; NZ_CP016365 [36] ; NZ_CP016366 [57] ; NZ_CP016407 [36] ; NZ_CP016409 [35] ; NZ_CP016411 [36] ; NZ_CP016413 [37] ; NZ_CP016453 [36] ; NZ_CP016457 [36] ; NZ_CP016516 [36] ; NZ_CP016522 [36] ; NZ_CP016568 [36] ; NZ_CP016572 [36] ; NZ_CP016617 [61] ; NZ_CP016618 [48] ; NZ_CP016619 [45] ; NZ_CP016620 [58] ; NZ_CP016623 [36] ; NZ_CP016685 [50] ; NZ_CP016707 [55] ; NZ_CP016715 [36] ; NZ_CP016729 [36] ; NZ_CP016749 [36] ; NZ_CP016815 [36] ; NZ_CP016865 [36] ; NZ_CP016917 [36] ; NZ_CP017076 [59] ; NZ_CP017077 [36] ; NZ_CP017078 [60] ; NZ_CP017079 [36] ; NZ_CP017221 [1] ; NZ_CP017243 [36] ; NZ_CP017422 [36] ; NZ_CP017427 [53] ; NZ_CP017691 [36] ; NZ_CP017782 [58] ; NZ_CP017848 [46] ; NZ_CP017929 [36] ; NZ_CP018223 [36] ; NZ_CP018229 [35] ; NZ_CP018231 [36] ; NZ_CP018234 [36] ; NZ_CP018338 [36] ; NZ_CP018669 [36] ; NZ_CP018675 [36] ; NZ_CP018815 [36] ; NZ_CP018869 [36] ; NZ_CP018872 [49] ; NZ_CP018884 [36] ; NZ_CP018887 [36] ; NZ_CP018949 [36] ; NZ_CP018952 [36] ; NZ_CP018963 [36] ; NZ_CP018964 [36] ; NZ_CP018975 [35] ; NZ_CP018977 [36] ; NZ_CP018981 [36] ; NZ_CP018989 [36] ; NZ_CP018990 [36] ; NZ_CP018992 [36] ; NZ_CP018998 [36] ; NZ_CP019009 [36] ; NZ_CP019010 [36] ; NZ_CP019014 [36] ; NZ_CP019017 [36] ; NZ_CP019055 [36] ; NZ_CP019214 [36] ; NZ_CP019309 [36] ; NZ_CP019456 [36] ; NZ_CP019561 [36] ; NZ_CP019603 [36] ; NZ_CP019642 [48] ; NZ_CP019746 [36] ; NZ_CP019873 [45] ; NZ_CP019874 [51] ; NZ_CP019909 [36] ; NZ_CP020031 [36] ; NZ_CP020032 [36] ; NZ_CP020049 [35] ; NZ_CP020050 [35] ; NZ_CP020059 [36] ; NZ_CP020066 [36] ; NZ_CP020075 [36] ; NZ_CP020087 [46] ; NZ_CP020110 [36] ; NZ_CP020119 [36] ; NZ_CP020332 [36] ; NZ_CP020337 [45] ; NZ_CP020359 [36] ; NZ_CP020883 [43] ; NZ_CP020884 [36] ; NZ_CP020886 [50] ; NZ_CP020890 [48] ; NZ_CP020891 [35] ; NZ_CP020898 [35] ; NZ_CP020900 [35] ; NZ_CP021027 [35] ; NZ_CP021063 [36] ; NZ_CP021065 [45] ; NZ_CP021153 [51] ; NZ_CP021154 [49] ; NZ_CP021155 [35] ; NZ_CP021156 [35] ; NZ_CP021180 [36] ; NZ_CP021184 [50] ; NZ_CP021215 [36] ; NZ_CP021278 [36] ; NZ_CP021289 [1] ; NZ_CP021355 [36] ; NZ_CP021406 [36] ; NZ_CP021438 [52] ; NZ_CP021464 [1] ; NZ_CP021512 [36] ; NZ_CP021546 [36] ; NZ_CP021548 [36] ; NZ_CP021688 [35] ; NZ_CP021690 [36] ; NZ_CP021695 [59] ; NZ_CP021697 [36] ; NZ_CP021698 [35]	2	Pseudomonas phage F10 [35]; Enterobacteria phage fiAA91-ss [35]	NC_007805 [35] ; NC_022750 [35]
64	YPMT1.57c	persistent	63	EGX74_RS23060; CH55_RS00390; EGX74_RS22885; YPMT1.02; EGX46_RS23610; BTZ49_RS22495; EGX46_RS23325; Y_RS21605; M483_RS00070; M484_RS00250; AK38_RS00520; AK38_RS00175; CH46_RS00890; YPANGOLA_RS00120; CH56_RS00275; EGX42_RS00480; CH57_RS21545; Y_RS21445; CH46_RS00540; A1122_RS21405; EGX46_RS23245; BTZ49_RS22140; M483_RS00260; YPD4_RS21850; CH58_RS00555; YPC_RS21430; BAY22_RS22190; CH43_RS21465; CH63_RS00555; BAY22_RS21845; CH58_RS00275; YPD8_RS22200; YPZ3_RS21565; EGX74_RS23685; BZ15_RS00695; CH60_RS00635; CH59_RS00580; M478_RS00420; YP_RS21620; YPA_RS21765; YPN_RS21325; A1122_RS21595; YPANGOLA_RS00070; YPDSF_RS21320; M479_RS00025; EGX42_RS00315; EGX74_RS23245; YPC_RS21820; YP_RS21990; M481_RS00490; YPMT1.57c; CH60_RS00490; YP_RS22070; M483_RS00020; BZ15_RS00885; M480_RS00250; YPA_RS22115; M482_RS00335; YPN_RS20920; CH63_RS00165; YPD8_RS21870; YPANGOLA_RS00020; CH55_RS00550	pVOG_VOG0189	DNA replication protein [n=27]; hypothetical protein [n=15]; DnaC [n=12]; DNA replication protein DnaC [n=12]; putative DNA replication protein [n=11]; DnaC-like protein [n=7]; putative DnaC [n=6]; putative DnaC protein [n=4]; gp195 [n=4]; IstB-like ATP binding protein [n=4]; ORF017 [n=3]; ORF015 [n=3]; putative replication protein DnaC [n=3]; gp200 [n=3]; gp201 [n=2]; replication initiator protein [n=2]; phage replication protein, putative [n=2]; dnaC [n=2]; DNA replication protein-like protein [n=2]; gp203 [n=2]; replicative DNA helicase [n=2]; gp210 [n=2]; DnaC-like DNA replication [n=2]; ORF016 [n=2]; IS21 transposition protein [n=1]; DNA replication protein dnaC [n=1]; gp21 [n=1]; 77ORF013 [n=1]; DNA-C protein [n=1]; bacteriophage DNA replication protein; DnaC homolog [n=1]; IstB-like ATP-binding protein [n=1]; replication initiator protein DnaA [n=1]; putative dNA replication protein [n=1]; IstB-like ATP binding domain protein [n=1]; phage replication protein DnaC [n=1]; bacteriophage DNA replication protein [n=1]; ATP-binding protein [n=1]; D replication protein DC [n=1]; gp47 [n=1]; ATP-binding phage protein [n=1]; gp194 [n=1]; gp190 [n=1]; putative helicase [n=1]; putative Ist ATP-binding domain-containing protein [n=1]; putative IstB-like ATP-binding protein [n=1]; conserved DnaC-like protein [n=1]; ORF018 [n=1]; DnaC replication protein [n=1]; gp196 [n=1]; helicase loader [n=1]; IstB domain-containing protein ATP-binding protein [n=1]; gp202 [n=1]; replication protein [n=1]; DnaC protein [n=1]; replication initiator/regulator DnaA [n=1]; zinc finger protein [n=1]; similar to Escherichia coli DnaC [n=1]; gp189 [n=1]; putative DnaC replication protein [n=1]; dna replication protein [n=1]; gp225 [n=1]; Similar to Bacillus virus 1 protein YP_001425588 [n=1]; gp38 [n=1]; gp53 [n=1]; gp186 [n=1]; DNA replication-like protein [n=1]; DnaC-like helicase loader [n=1]; gp206 [n=1]; DnaC, helicase loader [n=1]; gp192 [n=1]; ORF014 [n=1]; putative dnaC analog [n=1]; putative phage DNA replication protein [n=1]; AAA-ATPase (DnaC-like) [n=1]; predicted DNA replication ATPase related to DnaC [n=1]; DnaC-like DNA replication protein [n=1]; ORF5 [n=1]; transposition helper protein IstB, IS21 family [n=1]; phage replication protein [n=1]; putative DNA replication protein DnaC [n=1];	0.009	530	927	Yersinia pestis CO92 plasmid pCD1 [36]; Ralstonia solanacearum GMI1000 megaplasmid complete sequence. [50]; [Pseudomonas syringae] pv. tomato str. DC3000 plasmid pDC3000B [36]; Shigella flexneri 2a str. 301 plasmid pCP301 [55]; Yersinia pestis biovar Microtus str. 91001 plasmid pCD1 [36]; Yersinia pseudotuberculosis IP32953 pYV plasmid [1]; Legionella pneumophila str. Paris plasmid pLPP [36]; Klebsiella pneumoniae subsp. pneumoniae NTUH-K2044 plasmid pK2044 DNA [36]; Azoarcus sp. EbN1 plasmid 2. [57]; Salmonella enterica subsp. enterica serovar Choleraesuis str. SC-B67 plasmid pSC138 [35]; Rhodococcus erythropolis PR4 plasmid pREL1 DNA [36]; Shigella dysenteriae Sd197 plasmid pSD1_197 [50]; Shigella boydii Sb227 plasmid pSB4_227 [36]; Rhizobium etli CFN 42 plasmid p42a [53]; Escherichia coli UTI89 plasmid pUTI89 [52]; Polaromonas sp. JS666 plasmid 2 [35]; Deinococcus geothermalis DSM 11300 plasmid pDGEO01 [35]; Yersinia pestis Antiqua plasmid pCD [36]; Rhizobium leguminosarum bv. viciae plasmid pRL7 complete genome [36]; Burkholderia cenocepacia HI2424 plasmid 1 [35]; Pelobacter propionicus DSM 2379 plasmid pPRO1 [36]; Salmonella enterica subsp. enterica serovar Newport str. SL254 plasmid pSN254 [1]; Geobacillus thermodenitrificans NG80-2 plasmid pLW1071 [35]; Yersinia pestis Pestoides F plasmid CD [36]; Rhodobacter sphaeroides ATCC 17025 plasmid pRSPA01 [1]; Acidiphilium cryptum JF-5 plasmid pACRY01 [35]; Bradyrhizobium sp. BTAi1 plasmid pBBta01 [52]; Sphingomonas wittichii RW1 plasmid pSWIT01 [36]; Sphingomonas wittichii RW1 plasmid pSWIT02 [53]; Sinorhizobium medicae WSM419 plasmid pSMED02 [36]; Escherichia coli E24377A plasmid pETEC_80 [35]; Escherichia coli E24377A plasmid pETEC_73 [36]; Escherichia coli E24377A plasmid pETEC_74 [44]; Yersinia pestis Angola plasmid new_pCD [1]; Paraburkholderia phymatum STM815 plasmid pBPHY02 [36]; Yersinia pseudotuberculosis PB1/+ plasmid pYPTS01 [1]; Shigella boydii CDC 3083-94 plasmid pBS512_211 [36]; Salmonella enterica subsp. enterica serovar Schwarzengrund str. CVM19633 plasmid pCVM19633_110 [36]; Bacillus cereus AH187 plasmid pAH187_270 [36]; Shewanella baltica OS223 plasmid pS22303 [36]; Thauera sp. MZ1T plasmid pTha01 [36]; Cyanothece sp. PCC 7425 plasmid pP742501 [41]; Cyanothece sp. PCC 7425 plasmid pP742502 [46]; Bacillus cereus Q1 plasmid pBc239 [36]; Agrobacterium vitis S4 plasmid pAtS4b [35]; Burkholderia glumae BGR1 plasmid bglu_2p [36]; Burkholderia glumae BGR1 plasmid bglu_3p [35]; Burkholderia glumae BGR1 plasmid bglu_1p [49]; Methylobacterium extorquens AM1 plasmid p1META1 [35]; Methylobacterium extorquens AM1 megaplasmid [61]; Ralstonia pickettii 12D plasmid pRp12D01 [36]; Methylobacterium extorquens str. DM4 plasmid p1METDI [36]; Escherichia coli SE15 plasmid pECSF1 DNA [51]; Bacillus pseudofirmus OF4 plasmid pBpOF4-01 [49]; Azospirillum sp. B510 plasmid pAB510b DNA [35]; Yersinia pestis Z176003 plasmid pCD1 [1]; Listeria monocytogenes serotype 1-2b str. SLCC2755 plasmid pLM1-2bUG1 complete sequence. [36]; Achromobacter xylosoxidans A8 plasmid pA81 [36]; Burkholderia rhizoxinica HKI 454 plasmid pBRH01 [1]; Burkholderia rhizoxinica HKI 454 plasmid pBRH02 [1]; Sulfuricurvum kujiense DSM 16994 plasmid pSULKU02 [36]; Alicycliphilus denitrificans BC plasmid pALIDE01 [35]; Polymorphum gilvum SL003B-26A1 plasmid pSL003B [49]; Burkholderia gladioli BSR3 plasmid bgla_4p [36]; Clostridium botulinum BKT015925 plasmid p3BKT015925 [43]; Novosphingobium sp. PP1Y Lpl large plasmid [36]; Acidithiobacillus caldus SM-1 megaplasmid [36]; Komagataeibacter medellinensis NBRC 3288 plasmid pGXY020 DNA [36]; Komagataeibacter medellinensis NBRC 3288 plasmid pGXY030 DNA [36]; Methylomicrobium alcaliphilum str. 20Z plasmid MEALZ_p [36]; Bacillus cereus NC7401 plasmid pNCcld DNA [36]; Gordonia polyisoprenivorans VH2 plasmid p174 [36]; Pediococcus claussenii ATCC BAA-344 plasmid pPECL-7 [36]; Yersinia pestis D106004 plasmid pCD1 [1]; Yersinia pestis D182038 plasmid pCD1 [1]; Bacillus thuringiensis serovar chinensis CT-43 plasmid pCT127 [36]; Bacillus thuringiensis serovar chinensis CT-43 plasmid pCT281 [42]; Bacillus thuringiensis serovar chinensis CT-43 plasmid pCT72 [36]; Bacillus thuringiensis serovar chinensis CT-43 plasmid pCT83 [36]; Yersinia pestis biovar Medievalis str. Harbin 35 plasmid pCD [1]; Shigella flexneri 2002017 plasmid pSFxv_1 [48]; Lactococcus lactis subsp. cremoris A76 plasmid pQA554 [36]; Klebsiella pneumoniae KCTC 2242 plasmid pKCTC2242 [36]; Shewanella baltica BA175 plasmid pSBAL17502 [36]; Ralstonia solanacearum Po82 megaplasmid [59]; Shewanella baltica OS117 plasmid pSBAL11702 [46]; Escherichia coli UM146 plasmid pUM146 [51]; Escherichia coli UMNK88 plasmid pUMNK88 [1]; Escherichia coli O83:H1 str. NRG 857C plasmid pO83_CORR [1]; Tistrella mobilis KA081020-065 plasmid pTM3 [36]; Enterococcus faecium DO plasmid 3 [36]; Mycobacterium chubuense NBB4 plasmid pMYCCH.01 [47]; Enterococcus faecalis D32 plasmid EFD32pB [36]; Phaeobacter inhibens DSM 17395 plasmid pPGA1_262 [49]; Bacillus thuringiensis HD-771 plasmid p01 [36]; Bacillus thuringiensis HD-771 plasmid p04 [36]; Bacillus thuringiensis HD-771 plasmid p02 [36]; Gordonia sp. KTR9 plasmid pGKT3 [36]; Paraburkholderia phenoliruptrix BR3459a plasmid pSYMBR3459 [46]; Bacillus thuringiensis Bt407 plasmid BTB_78p [36]; Listeria monocytogenes serotype 1-2c str. SLCC2372 plasmid pLM1-2cUG1 complete sequence. [36]; Lactococcus lactis subsp. cremoris UC509.9 plasmid pCIS7 [36]; Sinorhizobium meliloti GR4 plasmid pRmeGR4b [36]; Thermobacillus composti KWC4 plasmid pTHECO01 [36]; Rhizobium tropici CIAT 899 plasmid pRtrCIAT899b [46]; Enterobacter aerogenes EA1509E plasmid pEA1509_A [1]; Bacillus thuringiensis serovar kurstaki str. HD73 plasmid pHT73 [56]; Bacillus thuringiensis serovar thuringiensis str. IS5056 plasmid pIS56-68 [36]; Bacillus thuringiensis serovar thuringiensis str. IS5056 plasmid pIS56-85 [36]; Bacillus thuringiensis serovar thuringiensis str. IS5056 plasmid pIS56-285 [55]; Bacillus thuringiensis serovar thuringiensis str. IS5056 plasmid pIS56-63 [52]; Bacillus thuringiensis serovar thuringiensis str. IS5056 plasmid pIS56-107 [36]; Sphingomonas sp. MM-1 plasmid pISP0 [1]; Sphingomonas sp. MM-1 plasmid pISP1 [1]; Xanthomonas citri subsp. citri Aw12879 plasmid pXcaw58 [36]; Mycobacterium abscessus subsp. bolletii 50594 plasmid 1 [36]; Enterobacter sp. R4-368 plasmid pENT01 [36]; Salmonella enterica subsp. enterica serovar Heidelberg str. CFSAN002069 plasmid pCFSAN002069_01 [1]; Listeria monocytogenes strain R2-502 plasmid [36]; Listeria monocytogenes strain J1776 plasmid [46]; Listeria monocytogenes strain J1817 plasmid [47]; Listeria monocytogenes strain J1926 plasmid [46]; Carnobacterium inhibens subsp. gilichinskyi strain WN1359 plasmid pWNCR47 [51]; Carnobacterium inhibens subsp. gilichinskyi strain WN1359 plasmid pWNCR64 [36]; Salmonella enterica subsp. enterica serovar Typhimurium str. L-3553 plasmid pST3553 DNA [1]; Leptolyngbya boryana IAM M-101 plasmid pLBX DNA [54]; Leptolyngbya boryana dg5 plasmid pLBX DNA [50]; Methylobacterium aquaticum plasmid pMaq22A_2p DNA [35]; Methylobacterium aquaticum plasmid pMaq22A_5p DNA [36]; Bacillus thuringiensis serovar tolworthi plasmid pKK2 DNA [45]; Bacillus thuringiensis serovar tolworthi plasmid pKK3 DNA [36]; Bacillus thuringiensis serovar tolworthi plasmid pKK4 DNA [47]; Sphingobium cloacae plasmid pSCLO_4 DNA [36]; Sphingopyxis sp. FD7 plasmid pSFD01 DNA [53]; Leptolyngbya boryana NIES-2135 plasmid plasmid2 DNA [52]; Escherichia coli O157:H7 plasmid pO157pv15279 pv15-279 DNA [36]; Lactococcus lactis subsp. cremoris plasmid pC41 C4 DNA [36]; Lactococcus lactis subsp. cremoris plasmid pC42 C4 DNA [36]; Sphingobium amiense DSM 16289 plasmid pSAMIE_3 DNA [49]; Sphingobium amiense DSM 16289 plasmid pSAMIE_6 DNA [36]; Escherichia coli SK1144 plasmid pSK1144 [51]; Acinetobacter ursingii M3 plasmid pAURM-1 DNA [35]; Silvanigrellales bacterium RF1110005 79K plasmid DNA [36]; Klebsiella pneumoniae subsp. pneumoniae Kp13 plasmid pKP13f [1]; Komagataeibacter xylinus E25 plasmid pGX5 [54]; Bacillus thuringiensis serovar kurstaki str. YBT-1520 plasmid pBMB293 [55]; Bacillus thuringiensis serovar kurstaki str. YBT-1520 plasmid pBMB53 [47]; Bacillus thuringiensis serovar kurstaki str. YBT-1520 plasmid pBMB94 [51]; Bacillus thuringiensis serovar kurstaki str. YBT-1520 plasmid pBMB67 [36]; Bacillus thuringiensis serovar kurstaki str. HD-1 plasmid pBMB64 [36]; Bacillus thuringiensis serovar kurstaki str. HD-1 plasmid pBMB65 [47]; Bacillus thuringiensis serovar kurstaki str. HD-1 plasmid pBMB95 [36]; Bacillus thuringiensis serovar kurstaki str. HD-1 plasmid pBMB299 [49]; Sphingobium sp. TKS plasmid pTK3 [1]; Sphingobium sp. TKS plasmid pTK4 [1]; Escherichia coli APEC IMT5155 plasmid p1ColV5155 [36]; Pseudomonas mandelii JR-1 plasmid [46]; Escherichia coli B7A plasmid pEB3 [36]; Escherichia coli B7A plasmid pEB4 [36]; Escherichia coli PCN061 plasmid PCN061p6 [36]; Yersinia pestis 8787 plasmid pCD1 [37]; Yersinia pestis 3770 plasmid pCD1 [36]; Yersinia pestis 3067 plasmid pCD1 [36]; Yersinia pestis 1522 plasmid pCD [36]; Yersinia pestis 1413 plasmid pCD [1]; Yersinia pestis 1412 plasmid pCD [36]; Yersinia pestis 2944 plasmid pCD [1]; Klebsiella pneumoniae 30684/NJST258_2 plasmid pNJST258C2 [36]; Shigella flexneri G1663 plasmid pG1663 [36]; Escherichia coli RS218 plasmid pRS218 [49]; Burkholderia plantarii strain ATCC 43733 plasmid bpln_1p [36]; Citrobacter freundii CFNIH1 plasmid pKEC-a3c [1]; Bacillus thuringiensis serovar kurstaki str. YBT-1520 plasmid pBMB69 [44]; Bacillus thuringiensis serovar kurstaki str. YBT-1520 plasmid pBMB95 [45]; Bacillus thuringiensis serovar kurstaki str. YBT-1520 plasmid pBMB293 [56]; Klebsiella pneumoniae subsp. pneumoniae KPNIH10 plasmid pKpQIL-6e6 [36]; Klebsiella pneumoniae subsp. pneumoniae KPNIH27 plasmid pKEC-dc3 [1]; Burkholderia cepacia ATCC 25416 plasmid [36]; Corynebacterium marinum DSM 44953 plasmid pCmarinum1 [47]; Azospirillum brasilense strain Az39 plasmid AbAZ39_p2 [35]; Azospirillum brasilense strain Az39 plasmid AbAZ39_p5 [35]; Escherichia coli strain ST648 plasmid pEC648_1 [36]; Klebsiella oxytoca KONIH1 plasmid pKPC-727 [49]; Klebsiella pneumoniae subsp. pneumoniae KPNIH24 plasmid pKPC-484 [36]; Enterobacter cloacae ECNIH2 plasmid pKEC-39c [1]; Enterobacter cloacae ECNIH2 plasmid pKPC-272 [36]; Klebsiella pneumoniae subsp. pneumoniae KPNIH1 plasmid pKpQIL-6e6 [36]; Klebsiella pneumoniae subsp. pneumoniae KPR0928 plasmid pKpQIL-531 [36]; Xanthomonas citri subsp. citri strain AW13 plasmid pXCAW58 [35]; Xanthomonas citri subsp. citri strain AW14 plasmid pXCAW58 [36]; Xanthomonas citri subsp. citri strain AW15 plasmid pXCAW58 [36]; Xanthomonas citri subsp. citri strain AW16 plasmid pXCAW58 [35]; Novosphingobium pentaromativorans US6-1 plasmid pLA4 [36]; Sphingopyxis macrogoltabida strain 203 plasmid [36]; Burkholderia glumae LMG 2196 = ATCC 33617 plasmid pBIN_2 [35]; Burkholderia glumae LMG 2196 = ATCC 33617 plasmid pBIN_1 [50]; Yersinia pestis strain PBM19 plasmid pCD1 [1]; Yersinia pestis strain Harbin35 plasmid unnamed2 [1]; Yersinia pseudotuberculosis IP 32953 plasmid pYAC_1 [1]; Yersinia pestis Pestoides F plasmid pCD [36]; Yersinia pestis strain Shasta plasmid pCD [37]; Yersinia pseudotuberculosis strain EP2/+ plasmid pCD [1]; Klebsiella pneumoniae subsp. pneumoniae strain KPNIH32 plasmid pKPC-def [36]; Yersinia pseudotuberculosis PB1/+ plasmid pYAB [1]; Yersinia pestis strain El Dorado plasmid pCD [36]; Yersinia pestis strain Dodson plasmid pCD [36]; Escherichia coli strain ECONIH1 plasmid pECO-824 [36]; Escherichia coli strain ECONIH1 plasmid pKPC-629 [36]; Klebsiella pneumoniae subsp. pneumoniae strain KPNIH29 plasmid pKPC-e4e [36]; Klebsiella pneumoniae subsp. pneumoniae strain KPNIH29 plasmid pKPN-80a [35]; Klebsiella pneumoniae subsp. pneumoniae strain KPNIH30 plasmid pKpQIL-531 [36]; Bacillus megaterium NBRC 15308 = ATCC 14581 plasmid pBMV_1 [36]; Yersinia pestis Angola plasmid pCD [1]; Yersinia pestis CO92 plasmid [36]; Yersinia pestis strain Nicholisk 41 plasmid 2 [1]; Yersinia pestis str. Pestoides B plasmid pCD [1]; Paraburkholderia fungorum strain ATCC BAA-463 plasmid pBIL [35]; Yersinia pseudotuberculosis str. PA3606 plasmid unnamed1 [1]; Bacillus thuringiensis serovar galleriae strain HD-29 plasmid pBMB426 [50]; Bacillus thuringiensis serovar galleriae strain HD-29 plasmid pBMB267 [36]; Bacillus thuringiensis serovar galleriae strain HD-29 plasmid pBMB126 [52]; Bacillus thuringiensis serovar galleriae strain HD-29 plasmid pBMB55 [44]; Yersinia pestis Pestoides G plasmid pCD [37]; Escherichia coli ECC-1470 plasmid pECC-1470_100 [36]; Acinetobacter johnsonii XBB1 plasmid pXBB1-9 [47]; Enterobacter cloacae complex sp. 35734 plasmid p35734-141.404kb [36]; Enterobacter hormaechei subsp. oharae strain 34978 plasmid p34978-139.941kb [36]; Escherichia coli strain 6409 plasmid p6409-151.583kb [36]; Enterobacter hormaechei subsp. xiangfangensis strain 34399 plasmid p34399-43.500kb [36]; Klebsiella pneumoniae strain 34618 plasmid p34618-71.572kb [36]; Klebsiella pneumoniae strain 32192 plasmid sequence. [36]; Bacillus thuringiensis serovar morrisoni strain BGSC 4AA1 plasmid pBMB232 [36]; Bacillus thuringiensis serovar morrisoni strain BGSC 4AA1 plasmid pBMB51 [36]; Phaeobacter inhibens strain P10 plasmid pP10_a [48]; Phaeobacter inhibens strain P51 plasmid pP51_a [36]; Phaeobacter inhibens strain P51 plasmid pP51_d [36]; Phaeobacter inhibens strain P57 plasmid pP57_a [36]; Phaeobacter inhibens strain P24 plasmid pP24_a [36]; Phaeobacter inhibens strain P24 plasmid pP24_b [36]; Phaeobacter inhibens strain P59 plasmid pP59_a [50]; Confluentimicrobium sp. EMB200-NS6 plasmid pNS6001 [36]; Confluentimicrobium sp. EMB200-NS6 plasmid pNS6002 [48]; Escherichia coli strain MNCRE44 plasmid pMNCRE44_5 [47]; Escherichia coli strain MNCRE44 plasmid pMNCRE44_6 [36]; Bacillus simplex strain SH-B26 plasmid pSHB26 [36]; Escherichia coli VR50 plasmid pVR50B [36]; Rhodococcus erythropolis strain BG43 plasmid pRSLBG43 [36]; Bacillus thuringiensis strain YC-10 plasmid pYC5 [36]; Bacillus thuringiensis strain YC-10 plasmid pYC20 [36]; Bacillus thuringiensis strain YC-10 plasmid pYC2226 [36]; Escherichia coli strain CFSAN029787 plasmid pCFSAN029787_01 [50]; Sphingomonas sanxanigenens DSM 19645 = NX02 plasmid pNXO2 [36]; Pandoraea oxalativorans strain DSM 23570 plasmid pPO70-1 [47]; Pandoraea oxalativorans strain DSM 23570 plasmid pPO70-2 [36]; Pandoraea oxalativorans strain DSM 23570 plasmid pPO70-3 [36]; Klebsiella aerogenes strain G7 isolate G7 plasmid pGPN1 [1]; Enterobacter cloacae strain CAV1311 plasmid pKPC_CAV1311 [37]; Klebsiella aerogenes strain CAV1320 plasmid pKPC_CAV1320 [36]; Enterobacter cloacae strain CAV1411 plasmid pKPC_CAV1411 [36]; Enterobacter cloacae strain CAV1668 plasmid pCAV1668-85 [1]; Enterobacter asburiae strain CAV1043 plasmid pCAV1043-58 [36]; Enterobacter asburiae strain CAV1043 plasmid pKPC_CAV1043 [36]; Klebsiella oxytoca strain CAV1099 plasmid pKPC_CAV1099 [36]; Citrobacter freundii strain CAV1321 plasmid pKPC_CAV1321-244 [36]; Klebsiella oxytoca strain CAV1335 plasmid pKPC_CAV1335 [36]; Klebsiella pneumoniae strain CAV1344 plasmid pKPC_CAV1344 [36]; Klebsiella oxytoca strain CAV1374 plasmid pKPC_CAV1374 [36]; Serratia marcescens strain CAV1492 plasmid pKPC_CAV1492 [36]; Klebsiella pneumoniae strain CAV1596 plasmid pKPC_CAV1596-78 [36]; Klebsiella pneumoniae strain CAV1596 plasmid pKPC_CAV1596-97 [36]; Enterobacter cloacae strain CAV1669 plasmid pKPC_CAV1669 [37]; Citrobacter freundii strain CAV1741 plasmid pKPC_CAV1741 [49]; Enterobacter hormaechei strain CAV1176 plasmid pKPC_CAV1176 [36]; Pandoraea faecigallinarum strain DSM 23572 plasmid pPF72-1 [49]; Pandoraea faecigallinarum strain DSM 23572 plasmid pPF72-2 [36]; Pseudonocardia sp. HH130629-09 plasmid pLS1-1 [50]; Klebsiella pneumoniae DMC1097 plasmid pDMC1097-77.775kb [36]; Klebsiella pneumoniae 500_1420 plasmid p500_1420-130.552kb [36]; Klebsiella pneumoniae UHKPC07 plasmid pUHKPC07-113.639kb [36]; Klebsiella pneumoniae UHKPC33 plasmid pUHKPC33-113.638kb [36]; Shigella flexneri 2a strain 981 plasmid 981p1 [36]; Enterobacter cloacae complex sp. 35734 plasmid p35734-109.753kb [52]; Enterobacter hormaechei subsp. steigerwaltii strain 34998 plasmid p34998-239.973kb [36]; Enterobacter hormaechei subsp. steigerwaltii strain 34998 plasmid p34998-210.894kb [47]; Pseudonocardia sp. EC080610-09 plasmid pBCI2-1 [46]; Pseudonocardia sp. EC080619-01 plasmid pBCI1-2 [50]; Arthrobacter sp. ERGS1:01 isolate water plasmid unnamed2 [46]; Escherichia coli strain CFSAN004176 plasmid pCFSAN004176P_01 [36]; Escherichia coli strain 06-00048 plasmid pCFSAN004178P_02 [36]; Escherichia coli strain GB089 plasmid pCFSAN004181P [34]; Escherichia coli strain 09-00049 plasmid pCFSAN004180G [35]; Klebsiella pneumoniae strain UCLAOXA232KP plasmid pUCLAOXA232-5 [36]; Klebsiella pneumoniae strain UCLAOXA232KP plasmid pUCLAOXA232-5.X [36]; Escherichia coli strain SF-166 plasmid pSF-166-1 [49]; Burkholderia sp. CCGE1001 plasmid pCCGE1001a [58]; Azospirillum brasilense strain Sp7 plasmid ABSP7_p4 [36]; Salmonella enterica subsp. enterica serovar Heidelberg strain SA02DT10168701 plasmid pSA02DT10168701_99 [36]; Salmonella enterica subsp. enterica serovar Heidelberg strain N13-01290 plasmid pN13-01290_23 [1]; Salmonella enterica subsp. enterica serovar Heidelberg strain N13-01290 plasmid pN13-01290_98 [36]; Ralstonia solanacearum strain UW163 plasmid [62]; Ralstonia solanacearum strain UW163 plasmid pUW163a [36]; Ralstonia solanacearum strain UW163 plasmid pUW163b [35]; Ralstonia solanacearum strain IBSBF1503 plasmid [53]; Acinetobacter baumannii strain D36 plasmid pD36-4 [36]; Burkholderia cepacia ATCC 25416 plasmid pBC25416 [36]; Sinorhizobium americanum CCGM7 plasmid A [36]; Bacillus thuringiensis strain YWC2-8 plasmid pYWC2-8-1 [45]; Bacillus thuringiensis strain YWC2-8 plasmid pYWC2-8-2 [41]; Bacillus thuringiensis strain YWC2-8 plasmid pYWC2-8-3 [36]; Escherichia coli strain FORC_031 plasmid pFORC31.1 [49]; Escherichia coli strain FORC_031 plasmid pFORC31.2 [36]; Escherichia coli strain FORC_031 plasmid pFORC31.3 [36]; Escherichia coli strain FORC_031 plasmid pFORC31.4 [36]; Salmonella enterica subsp. enterica serovar Anatum strain GT-01 plasmid PDM02 [1]; Salmonella enterica subsp. enterica serovar Anatum strain GT-38 plasmid PDM04 [1]; Kocuria flava strain HO-9041 plasmid 1 [36]; Sphingobium baderi strain DE-13 plasmid pDE3 [52]; Klebsiella pneumoniae strain CAV1193 plasmid pKPC_CAV1193 [36]; Sphingopyxis macrogoltabida strain 203N plasmid unnamed1 [36]; Burkholderia sp. MSMB0856 plasmid pMSMB0856 [36]; Burkholderia latens strain AU17928 plasmid pAU17928 [36]; Escherichia coli strain CD306 plasmid pCD306 [1]; Klebsiella pneumoniae subsp. pneumoniae strain RJF293 plasmid pRJF293 [35]; Klebsiella pneumoniae subsp. pneumoniae strain RJF999 plasmid pRJF999 [36]; Escherichia coli strain FDAARGOS_144 plasmid unnamed1 [51]; Burkholderia sp. PAMC 26561 plasmid unnamed3 [36]; Geobacillus thermoleovorans strain KCTC 3570 plasmid pLDW-1 [36]; Escherichia coli strain MVAST0167 plasmid pMVAST0167_1 [51]; Escherichia coli strain SaT040 plasmid pSaT040 [53]; Escherichia coli strain ZH193 plasmid pZH193 [36]; Burkholderia sp. PAMC 28687 strain PAMC28687 plasmid 3 [36]; Escherichia coli strain ZH063 plasmid pZH063_1 [51]; Burkholderia sp. OLGA172 plasmid pOLGA2 [36]; Yangia sp. CCB-MM3 plasmid unnamed2 [36]; Klebsiella pneumoniae strain KPNIH36 plasmid pKpQIL-6e6 [36]; Salmonella enterica subsp. enterica serovar Anatum str. USDA-ARS-USMARC-1736 plasmid pSAN1-1736 [1]; Salmonella enterica subsp. enterica serovar Anatum str. USDA-ARS-USMARC-1783 plasmid pSAN1-2010K-2577 [1]; Escherichia coli strain ECONIH2 plasmid pECO-bc6 [48]; Escherichia coli strain ECONIH2 plasmid pKpQIL-571 [36]; Kozakia baliensis strain DSM 14400 plasmid pKB14400_1 [59]; Kozakia baliensis strain DSM 14400 plasmid pKB14400_2 [36]; Kozakia baliensis strain DSM 14400 plasmid pKB14400_5 sequence. [36]; Klebsiella pneumoniae strain KPNIH39 plasmid pKPN-332 [35]; Klebsiella pneumoniae strain KPNIH39 plasmid pKpQIL-9b8 [36]; Aeromonas veronii strain AVNIH1 plasmid pASP-a58 [36]; Klebsiella pneumoniae strain Kpn223 plasmid pKPN-065 [36]; Escherichia coli strain Ecol_743 plasmid pEC743_1 [36]; Klebsiella pneumoniae strain Kpn555 plasmid pKPN-7c3 [47]; Bacillus thuringiensis strain Bc601 plasmid pBTBC2 [36]; Bacillus thuringiensis strain Bc601 plasmid pBTBC5 [36]; Bacillus thuringiensis strain Bc601 plasmid pBTBC6 [36]; Escherichia coli strain Eco889 plasmid pECO-fce [52]; Escherichia coli strain 2011C-3911 plasmid unnamed1 [36]; Bacillus thuringiensis Bt18247 plasmid p174778 [48]; Bacillus thuringiensis Bt18247 plasmid p81952 [51]; Mesorhizobium amorphae CCNWGS0123 plasmid pM0123d [47]; Bacillus thuringiensis strain MYBT18246 plasmid p101287 [36]; Methylobacterium phyllosphaerae strain CBMB27 plasmid CBMB27-p1 [50]; Klebsiella pneumoniae strain NY9 plasmid pNY9_2 [36]; Klebsiella pneumoniae strain CR14 plasmid pCR14_3 [36]; Dietzia psychralcaliphila strain ILA-1 plasmid unnamed [35]; Klebsiella pneumoniae strain SKGH01 plasmid unnamed 2 [55]; Bacillus oceanisediminis strain 2691 plasmid pBO1 [59]; Arthrobacter sp. U41 plasmid unnamed1 [49]; Shinella sp. HZN7 plasmid pShin-07 [36]; Shinella sp. HZN7 plasmid pShin-09 [52]; Klebsiella pneumoniae isolate blood sample 2 plasmid 2 [36]; Escherichia coli O157 strain 180-PT54 plasmid [1]; Streptomyces parvulus strain 2297 plasmid pSPA1 [36]; Ensifer adhaerens strain Casida A plasmid pCasidaAA [36]; Ensifer adhaerens strain Casida A plasmid pCasidaAB [36]; Legionella pneumophila strain C9_S plasmid unamed2 [36]; Legionella pneumophila strain E5_N plasmid unnamed1 [36]; Listeria monocytogenes strain 2015TE24968 plasmid pl2015TE24968 [36]; Sphingobium sp. EP60837 plasmid pEP1 [43]; Sphingobium sp. EP60837 plasmid pEP2 [36]; Bacillus thuringiensis serovar coreanensis strain ST7 plasmid pST7-1 [36]; Bacillus thuringiensis serovar coreanensis strain ST7 plasmid pST7-4 [36]; Yersinia pestis strain Cadman plasmid pCD1 [36]; Vibrio scophthalmi strain VS-12 plasmid pVS127 [35]; Phaeobacter porticola strain P97 plasmid pP97_a [36]; Phaeobacter porticola strain P97 plasmid pP97_b [57]; Salmonella enterica subsp. enterica serovar Infantis strain FSIS1502169 plasmid pFSIS1502169 [36]; Salmonella enterica subsp. enterica serovar Infantis strain FSIS1502916 plasmid pFSIS1502916 [35]; Salmonella enterica subsp. enterica serovar Infantis strain N55391 plasmid pN55391 [36]; Salmonella enterica subsp. enterica serovar Infantis strain CVM44454 plasmid pCVM44454 [37]; Sphingobium sp. RAC03 plasmid pBSY17_1 [36]; Sphingobium sp. RAC03 plasmid pBSY17_2 [36]; Salmonella enterica subsp. enterica serovar Heidelberg strain 11-004736-1-7 plasmid p11-004736-1-7_99 [36]; Salmonella enterica subsp. enterica serovar Heidelberg strain SA02DT09004001 plasmid pSA02DT09004001_101 [36]; Salmonella enterica subsp. enterica serovar Heidelberg strain AMR588-04-00318 plasmid pAMR588-04-00318_99 [36]; Salmonella enterica subsp. enterica serovar Heidelberg strain AMR588-04-00320 plasmid pAMR588-04-00320_99 [36]; Microvirga sp. V5/3M plasmid unnamed1 [61]; Microvirga sp. V5/3M plasmid unnamed3 [48]; Microvirga sp. V5/3M plasmid unnamed2 [45]; Microvirga sp. V5/3M plasmid unnamed4 [58]; Parageobacillus thermoglucosidasius strain NCIMB 11955 plasmid pNCI001 [36]; Lactococcus lactis subsp. cremoris strain 158 plasmid p158A [50]; Lactococcus lactis subsp. cremoris strain UC109 plasmid pUC109A [55]; Lactococcus lactis subsp. lactis strain UC063 plasmid pUC063A [36]; Lactococcus lactis subsp. cremoris strain JM4 plasmid pJM4A [36]; Lactococcus lactis subsp. cremoris strain JM1 plasmid pJM1C [36]; Klebsiella pneumoniae strain ED23 plasmid unamed [36]; Salmonella enterica subsp. enterica serovar Typhimurium str. CDC 2010K-1587 strain USDA-ARS-USMARC-1908 plasmid pSTY2-2010K-1587 [36]; Parageobacillus thermoglucosidasius strain TM242 plasmid pNCI001 [36]; Novosphingobium resinovorum strain SA1 plasmid pSA1 [59]; Novosphingobium resinovorum strain SA1 plasmid pSA2 [36]; Novosphingobium resinovorum strain SA1 plasmid pSA3 [60]; Novosphingobium resinovorum strain SA1 plasmid pSA4 [36]; Escherichia coli strain FAM21845 plasmid pFAM21845_1 [1]; Rhizobium etli 8C-3 plasmid pRsp8C3b [36]; Arthrobacter sp. ZXY-2 plasmid pZXY21 [36]; Methylobacterium sp. XJLW plasmid unnamed1 [53]; Geobacillus thermoleovorans strain ID-1 plasmid pLDW-2 [36]; Rhodobacter sp. LPB0142 plasmid pEJ01 [58]; Escherichia coli strain FMU073332 plasmid pEcoFMU07332d sequence. [46]; Klebsiella oxytoca strain CAV1015 plasmid pKPC_UVA02 [36]; Sphingomonas sp. JJ-A5 plasmid pHSL2 [36]; Rhizobium leguminosarum strain Vaf-108 plasmid unnamed1 [35]; Rhizobium leguminosarum strain Vaf-108 plasmid unnamed3 sequence. [36]; Rhizobium leguminosarum strain Vaf-108 plasmid unnamed6 [36]; Klebsiella pneumoniae isolate Kp_Goe_154414 plasmid pKp_Goe_414-2 [36]; Klebsiella pneumoniae strain CAV1042 plasmid pKPC_CAV1042-89 [36]; Klebsiella pneumoniae strain CAV1217 plasmid pKPC_CAV1217 [36]; UNVERIFIED_ORG: Enterobacter cloacae strain AR_0002 plasmid tig00000003 [36]; Sporosarcina sp. P37 plasmid pSporoP37 [36]; Acinetobacter haemolyticus strain TJS01 plasmid pAHTJS1 [49]; Klebsiella pneumoniae subsp. pneumoniae strain BR7 plasmid unnamed1 [36]; Klebsiella pneumoniae subsp. pneumoniae strain BR21 plasmid pIncN [36]; Escherichia coli strain Ecol_276 plasmid pEC276_KPC [36]; Escherichia coli strain Ecol_276 plasmid pEC276_1 [36]; Escherichia coli strain Ecol_517 plasmid pEC517_KPC [36]; Escherichia coli strain Ecol_517 plasmid pEC517_1 [36]; Escherichia coli strain Ecol_545 plasmid pEC545_1 [35]; Escherichia coli strain Ecol_656 plasmid pEC656_KPC [36]; Escherichia coli strain Ecol_867 plasmid pEC867_KPC [36]; Escherichia coli strain Ecol_AZ146 plasmid pECAZ146_KPC [36]; Escherichia coli strain Ecol_AZ146 plasmid pECAZ146_1 [36]; Escherichia coli strain Ecol_AZ147 plasmid pECAZ147_KPC [36]; Escherichia coli strain Ecol_AZ153 plasmid pECAZ153_2 [36]; Escherichia coli strain Ecol_AZ161 plasmid pECAZ161_3 [36]; Escherichia coli strain Ecol_AZ161 plasmid pECAZ161_KPC [36]; Escherichia coli strain Ecol_AZ162 plasmid pECAZ162_KPC [36]; Escherichia coli strain Ecol_244 plasmid pEC244_KPC [36]; Escherichia coli strain CRE1540 plasmid p1540-4 [36]; Escherichia coli strain WCHEC050613 plasmid pMCR_WCHEC050613 [36]; Phaeobacter inhibens strain DOK1-1 plasmid pDOK1-1-2 [36]; Escherichia coli strain FHI_NMBU_03 plasmid pFHI_NMBU_03_1 [36]; Escherichia coli strain KSC1031 plasmid unnamed [36]; Croceicoccus marinus strain E4A9 plasmid pCME4A9I [36]; Planococcus maritimus strain Y42 plasmid unnamed2 [48]; Lactobacillus brevis strain TMW 1.2111 plasmid pl12111-3 [36]; Pseudomonas syringae pv. tomato strain B13-200 plasmid pB13-200B [45]; Pseudomonas syringae pv. tomato strain B13-200 plasmid pB13-200C [51]; Escherichia coli strain MDR_56 plasmid unnamed3 [36]; Geobacillus thermodenitrificans strain T12 plasmid pGeo12a [36]; Geobacillus thermodenitrificans strain T12 plasmid pGeo12b [36]; Escherichia coli strain AR_0118 plasmid unitig_1 [35]; Escherichia coli strain AR_0118 plasmid unitig_2 [35]; Escherichia coli strain AR_0061 plasmid unitig_1 [36]; Klebsiella pneumoniae strain AR_0117 plasmid unitig_5 [36]; Klebsiella pneumoniae strain AR_0115 plasmid tig00000005 [36]; Shigella flexneri 1a strain 0670 plasmid unnamed1 [46]; Klebsiella pneumoniae strain AR_0098 plasmid tig00000002 [36]; Escherichia coli strain AR_0104 plasmid unitig_7 [36]; Martelella mediterranea DSM 17316 strain MACL11 plasmid pMM259 [36]; Shigella flexneri 4c strain 1602 plasmid unnamed1 [45]; Klebsiella oxytoca strain AR_0147 plasmid unitig_2 [36]; Xanthomonas citri subsp. citri strain TX160042 plasmid unnamed1 [43]; Xanthomonas citri subsp. citri strain TX160042 plasmid unnamed2 [36]; Xanthomonas citri subsp. citri strain TX160149 plasmid unnamed1 [50]; Xanthomonas citri subsp. citri strain TX160197 plasmid unnamed1 [48]; Xanthomonas citri subsp. citri strain TX160197 plasmid unnamed2 [35]; Rhizobium phaseoli Brasil 5 plasmid pRetBra5b [35]; Rhizobium phaseoli Brasil 5 plasmid pRphaBra5d [35]; Rhizobium sp. TAL182 plasmid pRetTAL182c [35]; Bacillus thuringiensis strain ATCC 10792 plasmid poh2 [36]; Bacillus thuringiensis strain ATCC 10792 plasmid poh4 [45]; Photobacterium damselae subsp. damselae strain KC-Na-1 plasmid pPDD-Na-1-1 [51]; Photobacterium damselae subsp. damselae strain KC-Na-1 plasmid pPDD-Na-1-2 [49]; Photobacterium damselae subsp. damselae strain KC-Na-1 plasmid pPDD-Na-1-3 [35]; Photobacterium damselae subsp. damselae strain KC-Na-1 plasmid pPDD-Na-1-4 [35]; Escherichia coli strain 81009 plasmid pEC-81009 [36]; Sphingomonas wittichii DC-6 plasmid pDC03 [50]; Sinorhizobium meliloti RU11/001 plasmid pSmeRU11c [36]; Legionella pneumophila subsp. fraseri strain D-4058 plasmid unnamed [36]; Escherichia coli strain PA45B plasmid pPA45B [1]; Rhodococcus sp. S2-17 plasmid pRB98 [36]; Celeribacter manganoxidans strain DY25 plasmid pDY25-B [36]; Bacillus thuringiensis strain C15 plasmid pBMB172 [52]; Salmonella enterica subsp. enterica serovar Typhimurium strain UGA14 plasmid pUGA14_2 [1]; Acetobacter pasteurianus subsp. pasteurianus strain SRCM101342 plasmid pAP1342-3 [36]; Klebsiella pneumoniae strain AR_0112 plasmid tig00000002 [36]; Klebsiella pneumoniae strain AR_0112 plasmid tig00000005 [36]; Klebsiella pneumoniae strain AR_0146 plasmid tig00001189 [35]; Escherichia coli strain AR_0058 plasmid tig00007555j7554 [36]; Proteus mirabilis strain AR_0155 plasmid tig00000123 [59]; Klebsiella pneumoniae strain AR_0158 plasmid tig00000161 [36]; Klebsiella pneumoniae strain AR_0158 plasmid tig00000183 [35]	NC_003131 [36] ; NC_003296 [50] ; NC_004632 [36] ; NC_004851 [55] ; NC_005813 [36] ; NC_006153 [1] ; NC_006365 [36] ; NC_006625 [36] ; NC_006824 [57] ; NC_006856 [35] ; NC_007491 [36] ; NC_007607 [50] ; NC_007608 [36] ; NC_007762 [53] ; NC_007941 [52] ; NC_007950 [35] ; NC_008010 [35] ; NC_008122 [36] ; NC_008382 [36] ; NC_008545 [35] ; NC_008607 [36] ; NC_009140 [1] ; NC_009329 [35] ; NC_009377 [36] ; NC_009429 [1] ; NC_009467 [35] ; NC_009475 [52] ; NC_009507 [36] ; NC_009508 [53] ; NC_009621 [36] ; NC_009786 [35] ; NC_009788 [36] ; NC_009790 [44] ; NC_010157 [1] ; NC_010627 [36] ; NC_010635 [1] ; NC_010660 [36] ; NC_011092 [36] ; NC_011655 [36] ; NC_011665 [36] ; NC_011667 [36] ; NC_011880 [41] ; NC_011885 [46] ; NC_011973 [36] ; NC_011991 [35] ; NC_012718 [36] ; NC_012720 [35] ; NC_012723 [49] ; NC_012807 [35] ; NC_012811 [61] ; NC_012855 [36] ; NC_012987 [36] ; NC_013655 [51] ; NC_013792 [49] ; NC_013856 [35] ; NC_014017 [1] ; NC_014495 [36] ; NC_014641 [36] ; NC_014718 [1] ; NC_014723 [1] ; NC_014755 [36] ; NC_014908 [35] ; NC_015258 [49] ; NC_015383 [36] ; NC_015418 [43] ; NC_015579 [36] ; NC_015851 [36] ; NC_016021 [36] ; NC_016028 [36] ; NC_016108 [36] ; NC_016792 [36] ; NC_016907 [36] ; NC_017018 [36] ; NC_017153 [1] ; NC_017157 [1] ; NC_017202 [36] ; NC_017203 [42] ; NC_017205 [36] ; NC_017206 [36] ; NC_017263 [1] ; NC_017319 [48] ; NC_017496 [36] ; NC_017541 [36] ; NC_017572 [36] ; NC_017575 [59] ; NC_017580 [46] ; NC_017630 [51] ; NC_017645 [1] ; NC_017659 [1] ; NC_017958 [36] ; NC_017963 [36] ; NC_018022 [47] ; NC_018223 [36] ; NC_018291 [49] ; NC_018486 [36] ; NC_018488 [36] ; NC_018501 [36] ; NC_018583 [36] ; NC_018696 [46] ; NC_018879 [36] ; NC_018889 [36] ; NC_019431 [36] ; NC_019847 [36] ; NC_019898 [36] ; NC_020061 [46] ; NC_020180 [1] ; NC_020249 [56] ; NC_020382 [36] ; NC_020383 [36] ; NC_020384 [55] ; NC_020392 [52] ; NC_020393 [36] ; NC_020542 [1] ; NC_020562 [1] ; NC_020817 [36] ; NC_021278 [36] ; NC_021492 [36] ; NC_021813 [1] ; NC_021828 [36] ; NC_022046 [46] ; NC_022047 [47] ; NC_022051 [46] ; NC_022602 [51] ; NC_022603 [36] ; NZ_AP014566 [1] ; NZ_AP014640 [54] ; NZ_AP014644 [50] ; NZ_AP014706 [35] ; NZ_AP014709 [36] ; NZ_AP014866 [45] ; NZ_AP014867 [36] ; NZ_AP014868 [47] ; NZ_AP017658 [36] ; NZ_AP017899 [53] ; NZ_AP018205 [52] ; NZ_AP018489 [36] ; NZ_AP018500 [36] ; NZ_AP018501 [36] ; NZ_AP018666 [49] ; NZ_AP018669 [36] ; NZ_AP018785 [51] ; NZ_AP018825 [35] ; NZ_AP019369 [36] ; NZ_CP004000 [1] ; NZ_CP004365 [54] ; NZ_CP004861 [55] ; NZ_CP004862 [47] ; NZ_CP004868 [51] ; NZ_CP004869 [36] ; NZ_CP004872 [36] ; NZ_CP004873 [47] ; NZ_CP004875 [36] ; NZ_CP004876 [49] ; NZ_CP005087 [1] ; NZ_CP005088 [1] ; NZ_CP005931 [36] ; NZ_CP005961 [46] ; NZ_CP006001 [36] ; NZ_CP006002 [36] ; NZ_CP006642 [36] ; NZ_CP006747 [37] ; NZ_CP006750 [36] ; NZ_CP006753 [36] ; NZ_CP006757 [36] ; NZ_CP006761 [1] ; NZ_CP006780 [36] ; NZ_CP006791 [1] ; NZ_CP006919 [36] ; NZ_CP007038 [36] ; NZ_CP007150 [49] ; NZ_CP007214 [36] ; NZ_CP007558 [1] ; NZ_CP007613 [44] ; NZ_CP007614 [45] ; NZ_CP007615 [56] ; NZ_CP007730 [36] ; NZ_CP007732 [1] ; NZ_CP007745 [36] ; NZ_CP007792 [47] ; NZ_CP007795 [35] ; NZ_CP007798 [35] ; NZ_CP008715 [36] ; NZ_CP008791 [49] ; NZ_CP008798 [36] ; NZ_CP008824 [1] ; NZ_CP008825 [36] ; NZ_CP008830 [36] ; NZ_CP008833 [36] ; NZ_CP009030 [35] ; NZ_CP009033 [36] ; NZ_CP009036 [36] ; NZ_CP009039 [35] ; NZ_CP009293 [36] ; NZ_CP009430 [36] ; NZ_CP009432 [35] ; NZ_CP009433 [50] ; NZ_CP009491 [1] ; NZ_CP009703 [1] ; NZ_CP009711 [1] ; NZ_CP009713 [36] ; NZ_CP009721 [37] ; NZ_CP009758 [1] ; NZ_CP009776 [36] ; NZ_CP009779 [1] ; NZ_CP009783 [36] ; NZ_CP009842 [36] ; NZ_CP009860 [36] ; NZ_CP009862 [36] ; NZ_CP009864 [36] ; NZ_CP009865 [35] ; NZ_CP009875 [36] ; NZ_CP009905 [36] ; NZ_CP009919 [36] ; NZ_CP009937 [1] ; NZ_CP009972 [36] ; NZ_CP009990 [1] ; NZ_CP010022 [1] ; NZ_CP010024 [35] ; NZ_CP010069 [1] ; NZ_CP010090 [50] ; NZ_CP010091 [36] ; NZ_CP010092 [52] ; NZ_CP010094 [44] ; NZ_CP010246 [37] ; NZ_CP010345 [36] ; NZ_CP010351 [47] ; NZ_CP010360 [36] ; NZ_CP010363 [36] ; NZ_CP010372 [36] ; NZ_CP010387 [36] ; NZ_CP010396 [36] ; NZ_CP010575 [36] ; NZ_CP010578 [36] ; NZ_CP010582 [36] ; NZ_CP010596 [48] ; NZ_CP010624 [36] ; NZ_CP010627 [36] ; NZ_CP010669 [36] ; NZ_CP010697 [36] ; NZ_CP010698 [36] ; NZ_CP010742 [50] ; NZ_CP010870 [36] ; NZ_CP010871 [48] ; NZ_CP010881 [47] ; NZ_CP010882 [36] ; NZ_CP011009 [36] ; NZ_CP011136 [36] ; NZ_CP011298 [36] ; NZ_CP011353 [36] ; NZ_CP011357 [36] ; NZ_CP011358 [36] ; NZ_CP011417 [50] ; NZ_CP011450 [36] ; NZ_CP011518 [47] ; NZ_CP011519 [36] ; NZ_CP011520 [36] ; NZ_CP011540 [1] ; NZ_CP011571 [37] ; NZ_CP011573 [36] ; NZ_CP011580 [36] ; NZ_CP011583 [1] ; NZ_CP011588 [36] ; NZ_CP011589 [36] ; NZ_CP011595 [36] ; NZ_CP011611 [36] ; NZ_CP011615 [36] ; NZ_CP011622 [36] ; NZ_CP011635 [36] ; NZ_CP011639 [36] ; NZ_CP011645 [36] ; NZ_CP011646 [36] ; NZ_CP011649 [37] ; NZ_CP011656 [49] ; NZ_CP011661 [36] ; NZ_CP011808 [49] ; NZ_CP011809 [36] ; NZ_CP011869 [50] ; NZ_CP011978 [36] ; NZ_CP011981 [36] ; NZ_CP011986 [36] ; NZ_CP011991 [36] ; NZ_CP012138 [36] ; NZ_CP012163 [52] ; NZ_CP012168 [36] ; NZ_CP012169 [47] ; NZ_CP012182 [46] ; NZ_CP012185 [50] ; NZ_CP012477 [46] ; NZ_CP012492 [36] ; NZ_CP012498 [36] ; NZ_CP012499 [34] ; NZ_CP012500 [35] ; NZ_CP012566 [36] ; NZ_CP012571 [36] ; NZ_CP012634 [49] ; NZ_CP012899 [58] ; NZ_CP012918 [36] ; NZ_CP012923 [36] ; NZ_CP012931 [1] ; NZ_CP012936 [36] ; NZ_CP012940 [62] ; NZ_CP012941 [36] ; NZ_CP012942 [35] ; NZ_CP012944 [53] ; NZ_CP012956 [36] ; NZ_CP012984 [36] ; NZ_CP013052 [36] ; NZ_CP013056 [45] ; NZ_CP013057 [41] ; NZ_CP013058 [36] ; NZ_CP013191 [49] ; NZ_CP013192 [36] ; NZ_CP013193 [36] ; NZ_CP013194 [36] ; NZ_CP013221 [1] ; NZ_CP013224 [1] ; NZ_CP013255 [36] ; NZ_CP013267 [52] ; NZ_CP013325 [36] ; NZ_CP013345 [36] ; NZ_CP013426 [36] ; NZ_CP013436 [36] ; NZ_CP013832 [1] ; NZ_CP014009 [35] ; NZ_CP014011 [36] ; NZ_CP014110 [51] ; NZ_CP014310 [36] ; NZ_CP014336 [36] ; NZ_CP014493 [51] ; NZ_CP014496 [53] ; NZ_CP014498 [36] ; NZ_CP014510 [36] ; NZ_CP014523 [51] ; NZ_CP014581 [36] ; NZ_CP014598 [36] ; NZ_CP014650 [36] ; NZ_CP014658 [1] ; NZ_CP014662 [1] ; NZ_CP014668 [48] ; NZ_CP014669 [36] ; NZ_CP014675 [59] ; NZ_CP014676 [36] ; NZ_CP014679 [36] ; NZ_CP014763 [35] ; NZ_CP014765 [36] ; NZ_CP014775 [36] ; NZ_CP015026 [36] ; NZ_CP015070 [36] ; NZ_CP015131 [47] ; NZ_CP015152 [36] ; NZ_CP015155 [36] ; NZ_CP015156 [36] ; NZ_CP015160 [52] ; NZ_CP015239 [36] ; NZ_CP015251 [48] ; NZ_CP015254 [51] ; NZ_CP015322 [47] ; NZ_CP015356 [36] ; NZ_CP015368 [50] ; NZ_CP015387 [36] ; NZ_CP015395 [36] ; NZ_CP015454 [35] ; NZ_CP015502 [55] ; NZ_CP015507 [59] ; NZ_CP015733 [49] ; NZ_CP015743 [36] ; NZ_CP015745 [52] ; NZ_CP015824 [36] ; NZ_CP015833 [1] ; NZ_CP015867 [36] ; NZ_CP015881 [36] ; NZ_CP015882 [36] ; NZ_CP015943 [36] ; NZ_CP015952 [36] ; NZ_CP015985 [36] ; NZ_CP015988 [43] ; NZ_CP015989 [36] ; NZ_CP016195 [36] ; NZ_CP016198 [36] ; NZ_CP016274 [36] ; NZ_CP016309 [35] ; NZ_CP016365 [36] ; NZ_CP016366 [57] ; NZ_CP016407 [36] ; NZ_CP016409 [35] ; NZ_CP016411 [36] ; NZ_CP016413 [37] ; NZ_CP016453 [36] ; NZ_CP016457 [36] ; NZ_CP016516 [36] ; NZ_CP016522 [36] ; NZ_CP016568 [36] ; NZ_CP016572 [36] ; NZ_CP016617 [61] ; NZ_CP016618 [48] ; NZ_CP016619 [45] ; NZ_CP016620 [58] ; NZ_CP016623 [36] ; NZ_CP016685 [50] ; NZ_CP016707 [55] ; NZ_CP016715 [36] ; NZ_CP016729 [36] ; NZ_CP016749 [36] ; NZ_CP016815 [36] ; NZ_CP016865 [36] ; NZ_CP016917 [36] ; NZ_CP017076 [59] ; NZ_CP017077 [36] ; NZ_CP017078 [60] ; NZ_CP017079 [36] ; NZ_CP017221 [1] ; NZ_CP017243 [36] ; NZ_CP017422 [36] ; NZ_CP017427 [53] ; NZ_CP017691 [36] ; NZ_CP017782 [58] ; NZ_CP017848 [46] ; NZ_CP017929 [36] ; NZ_CP018223 [36] ; NZ_CP018229 [35] ; NZ_CP018231 [36] ; NZ_CP018234 [36] ; NZ_CP018338 [36] ; NZ_CP018669 [36] ; NZ_CP018675 [36] ; NZ_CP018815 [36] ; NZ_CP018869 [36] ; NZ_CP018872 [49] ; NZ_CP018884 [36] ; NZ_CP018887 [36] ; NZ_CP018949 [36] ; NZ_CP018952 [36] ; NZ_CP018963 [36] ; NZ_CP018964 [36] ; NZ_CP018975 [35] ; NZ_CP018977 [36] ; NZ_CP018981 [36] ; NZ_CP018989 [36] ; NZ_CP018990 [36] ; NZ_CP018992 [36] ; NZ_CP018998 [36] ; NZ_CP019009 [36] ; NZ_CP019010 [36] ; NZ_CP019014 [36] ; NZ_CP019017 [36] ; NZ_CP019055 [36] ; NZ_CP019214 [36] ; NZ_CP019309 [36] ; NZ_CP019456 [36] ; NZ_CP019561 [36] ; NZ_CP019603 [36] ; NZ_CP019642 [48] ; NZ_CP019746 [36] ; NZ_CP019873 [45] ; NZ_CP019874 [51] ; NZ_CP019909 [36] ; NZ_CP020031 [36] ; NZ_CP020032 [36] ; NZ_CP020049 [35] ; NZ_CP020050 [35] ; NZ_CP020059 [36] ; NZ_CP020066 [36] ; NZ_CP020075 [36] ; NZ_CP020087 [46] ; NZ_CP020110 [36] ; NZ_CP020119 [36] ; NZ_CP020332 [36] ; NZ_CP020337 [45] ; NZ_CP020359 [36] ; NZ_CP020883 [43] ; NZ_CP020884 [36] ; NZ_CP020886 [50] ; NZ_CP020890 [48] ; NZ_CP020891 [35] ; NZ_CP020898 [35] ; NZ_CP020900 [35] ; NZ_CP021027 [35] ; NZ_CP021063 [36] ; NZ_CP021065 [45] ; NZ_CP021153 [51] ; NZ_CP021154 [49] ; NZ_CP021155 [35] ; NZ_CP021156 [35] ; NZ_CP021180 [36] ; NZ_CP021184 [50] ; NZ_CP021215 [36] ; NZ_CP021278 [36] ; NZ_CP021289 [1] ; NZ_CP021355 [36] ; NZ_CP021406 [36] ; NZ_CP021438 [52] ; NZ_CP021464 [1] ; NZ_CP021512 [36] ; NZ_CP021546 [36] ; NZ_CP021548 [36] ; NZ_CP021688 [35] ; NZ_CP021690 [36] ; NZ_CP021695 [59] ; NZ_CP021697 [36] ; NZ_CP021698 [35]	2	Pseudomonas phage F10 [35]; Enterobacteria phage fiAA91-ss [35]	NC_007805 [35] ; NC_022750 [35]
65	YPMT1.59c	persistent	37	CH56_RS00265; AK38_RS00165; EGX74_RS22875; YPDSF_RS22045; YPANGOLA_RS00650; CH43_RS21455; BAY22_RS21835; EGX46_RS23620; CH58_RS00265; BTZ49_RS22505; YPD4_RS22365; CH46_RS00900; M484_RS00240; A1122_RS21415; YPN_RS21475; CH59_RS00395; YPZ3_RS22080; M483_RS00270; M478_RS00410; CH63_RS00565; EGX74_RS23235; M480_RS00240; M482_RS00325; BZ15_RS00875; BZ18_RS01175; EGX42_RS00325; M479_RS00035; YPA_RS22285; YPC_RS21830; YPMT1.59c; YPD8_RS22400; CH60_RS00500; YP_RS22080; CH55_RS00540; M481_RS00500; Y_RS21595; CH57_RS21365	eggNOG_COG1475	chromosome segregation	0	992	992	Escherichia coli O157:H7 str. Sakai plasmid pO157 [37]; Salmonella enterica subsp. enterica serovar Typhimurium str. LT2 plasmid pSLT [37]; Salmonella enterica subsp. enterica serovar Choleraesuis str. SC-B67 plasmid pSC138 [37]; Escherichia coli UTI89 plasmid pUTI89 [37]; Enterobacter sp. 638 plasmid pENTE01 [37]; Klebsiella pneumoniae subsp. pneumoniae MGH 78578 plasmid pKPN3 [37]; Klebsiella pneumoniae subsp. pneumoniae MGH 78578 plasmid pKPN4 [37]; Escherichia coli E24377A plasmid pETEC_80 [37]; Escherichia coli APEC O1 plasmid pAPEC-O1-ColBM [37]; Escherichia coli SMS-3-5 plasmid pSMS35_130 [37]; Salmonella enterica subsp. enterica serovar Heidelberg str. SL476 plasmid pSL476_91 [37]; Escherichia coli O157:H7 str. EC4115 plasmid pO157 [37]; Escherichia coli SE11 plasmid pSE11-2 DNA [37]; Escherichia coli SE11 plasmid pSE11-1 DNA [37]; Escherichia coli O157:H7 str. TW14359 plasmid pO157 [37]; Escherichia coli O26:H11 str. 11368 plasmid pO26_2 DNA [37]; Escherichia coli O111:H- str. 11128 plasmid pO111_3 DNA [37]; Erwinia amylovora ATCC 49946 plasmid 2. [37]; Enterobacter cloacae subsp. cloacae ATCC 13047 plasmid pECL_A [37]; Erwinia billingiae strain Eb661 complete plasmid pEB170. [37]; Klebsiella pneumoniae subsp. pneumoniae HS11286 plasmid pKPHS2 [37]; Salmonella enterica subsp. enterica serovar Typhimurium str. 14028S plasmid [37]; Salmonella enterica subsp. enterica serovar Typhimurium str. ST4/74 plasmid TY474p1 [37]; Salmonella enterica subsp. enterica serovar Typhimurium str. T000240 plasmid pSTMDT12_L DNA [37]; Salmonella enterica subsp. enterica serovar Typhimurium str. UK-1 plasmid pSTUK-100 [37]; Escherichia coli KO11 plasmid pEKO1101 [37]; Salmonella enterica subsp. enterica serovar Typhimurium str. 798 plasmid p798_93 [37]; Escherichia coli 042 plasmid pAA complete sequence. [37]; Escherichia coli UM146 plasmid pUM146 [37]; Escherichia coli W plasmid pRK1 [37]; Escherichia coli UMNK88 plasmid pUMNK88_Ent [37]; Escherichia coli UMNK88 plasmid pUMNK88_91 [37]; Salmonella enterica subsp. enterica serovar Typhimurium str. ST4/74 plasmid TY474p2 [37]; Salmonella enterica subsp. enterica serovar Typhimurium str. SL1344 plasmid pCol1B9_SL1344 complete sequence. [37]; Salmonella enterica subsp. enterica serovar Typhimurium str. SL1344 plasmid pSLT_SL1344 complete sequence. [37]; Escherichia coli ETEC H10407 p666 plasmid. [37]; Escherichia coli Xuzhou21 plasmid pO157 [37]; Escherichia coli O104:H4 str. 2011C-3493 plasmid pESBL-EA11 [37]; Salmonella enterica subsp. enterica serovar Typhimurium str. U288 plasmid pSTU288-1 [37]; Enterobacter sp. R4-368 plasmid pENT01 [37]; Klebsiella michiganensis strain E718 plasmid pKOX_NDM1 [37]; Salmonella enterica subsp. enterica serovar Heidelberg str. 41578 plasmid pSEEH1578_01 [37]; Salmonella enterica subsp. enterica serovar Heidelberg str. CFSAN002069 plasmid pCFSAN002069_01 [37]; Salmonella enterica subsp. enterica serovar Bareilly str. CFSAN000189 plasmid unnamed [37]; Salmonella bongori N268-08 plasmid RM1 [37]; Klebsiella pneumoniae JM45 plasmid p1 [37]; Salmonella enterica subsp. enterica serovar Typhimurium DT104 plasmid pDT104 [37]; Escherichia coli JJ1886 plasmid pJJ1886_5 [37]; Escherichia coli HUSEC2011 plasmid pHUSEC2011-1 complete sequence. [37]; Serratia marcescens SM39 plasmid pSMC2 DNA [37]; Salmonella enterica subsp. enterica serovar Typhimurium str. L-3553 plasmid pST3553 DNA [37]; Klebsiella oxytoca plasmid pKO_JKo3_1 DNA [37]; Klebsiella oxytoca plasmid pKO_JKo3_3 DNA [37]; Escherichia coli plasmid pMRY16-002_1 DNA [37]; Escherichia coli plasmid pMRY16-002_3 DNA [37]; Escherichia coli plasmid pMRY15-117_1 DNA [37]; Escherichia coli plasmid pMRY15-131_1 DNA [37]; Escherichia coli O157:H7 plasmid pO157pv15279 pv15-279 DNA [37]; Klebsiella pneumoniae GSU10-3 plasmid pGSU10-3-2 DNA [37]; Metakosakonia sp. MRY16-398 plasmid pMRY16-398_1 DNA [37]; Escherichia coli SK1144 plasmid pSK1144 [37]; Escherichia coli E2855 plasmid pE2855-1 DNA [37]; Escherichia coli E2855 plasmid pE2855-3 DNA [37]; Escherichia coli E2855 plasmid pE2855-4 DNA [37]; Escherichia coli E2855 plasmid pE2855-5 DNA [37]; Escherichia coli E2863 plasmid pE2863-1 DNA [37]; Escherichia coli E2863 plasmid pE2863-3 DNA [37]; Escherichia coli E2865 plasmid pE2865-3 DNA [37]; Serratia marcescens AS-1 plasmid pSERAS01 DNA [37]; Escherichia coli B7A plasmid pEB1 [37]; Escherichia coli B7A plasmid pEB2 [37]; Escherichia coli B7A plasmid pEB3 [37]; Escherichia coli B7A plasmid pEB4 [37]; Escherichia coli PCN061 plasmid PCN061p5 [37]; Klebsiella pneumoniae strain ATCC BAA-2146 plasmid pCuAs [37]; Klebsiella pneumoniae 30684/NJST258_2 plasmid pNJST258C1 [37]; Escherichia coli RS218 plasmid pRS218 [37]; Yersinia enterocolitica LC20 plasmid plasmid1_80K [37]; Salmonella enterica subsp. enterica serovar Enteritidis strain Durban plasmid [37]; Salmonella enterica subsp. enterica serovar Enteritidis str. CDC_2010K_0968 plasmid00 [37]; Salmonella enterica subsp. enterica serovar Typhimurium strain 138736 plasmid [37]; Klebsiella pneumoniae subsp. pneumoniae KPNIH10 plasmid pKpQIL-6e6 [37]; Klebsiella pneumoniae subsp. pneumoniae KPNIH27 plasmid pKPN-262 [37]; Klebsiella pneumoniae subsp. pneumoniae KPNIH27 plasmid pKPN-b0b [37]; Salmonella enterica subsp. enterica serovar Typhimurium strain VNP20009 plasmid pSLT_VNP20009 [37]; Klebsiella oxytoca KONIH1 plasmid pKOX-137 [37]; Klebsiella oxytoca KONIH1 plasmid pKPC-727 [37]; Klebsiella pneumoniae subsp. pneumoniae KPNIH24 plasmid pKPN-e44 [37]; Escherichia coli O157:H7 str. SS17 plasmid p0157 [37]; Klebsiella pneumoniae subsp. pneumoniae KPNIH1 plasmid pKpQIL-6e6 [37]; Klebsiella pneumoniae subsp. pneumoniae KPR0928 plasmid pKpQIL-531 [37]; Klebsiella michiganensis strain M1 plasmid pKOXM1A [37]; Klebsiella michiganensis strain M1 plasmid pKOXM1B [37]; Salmonella enterica subsp. enterica serovar Enteritidis strain SEJ plasmid [37]; Klebsiella pneumoniae strain PMK1 plasmid pPMK1-A [37]; Escherichia coli O157:H7 str. EDL933 plasmid [37]; Escherichia coli NCCP15648 plasmid p15648-2 [37]; Escherichia coli strain RM9387 plasmid pO104_H7 [37]; Klebsiella pneumoniae strain blaNDM-1 plasmid plasmid2 [37]; Escherichia coli 1303 plasmid p1303_109 [37]; Klebsiella variicola strain DX120E plasmid pKV1 [37]; Salmonella enterica subsp. enterica serovar Newport str. CVM 22462 plasmid pCVM22462 [37]; Salmonella enterica subsp. enterica serovar Enteritidis strain FORC_007 plasmid pFORC7 [37]; Klebsiella pneumoniae subsp. pneumoniae strain KPNIH32 plasmid pKPC-def [37]; Klebsiella pneumoniae subsp. pneumoniae strain KPNIH32 plasmid pKPN-a68 [37]; Escherichia coli strain ECONIH1 plasmid pECO-824 [37]; Klebsiella pneumoniae subsp. pneumoniae strain KPNIH30 plasmid pKpQIL-531 [37]; Klebsiella pneumoniae subsp. pneumoniae strain KPNIH31 plasmid pKPN-c22 [37]; Escherichia coli strain C3 plasmid A [37]; Escherichia coli strain C5 plasmid A [37]; Escherichia coli strain C8 plasmid A [37]; Escherichia coli strain C9 plasmid A [37]; Escherichia coli strain D2 plasmid A [37]; Escherichia coli strain D3 plasmid B [37]; Escherichia coli strain D10 plasmid A [37]; Escherichia coli strain M1 plasmid A [37]; Escherichia coli strain M3 plasmid A [37]; Escherichia coli strain M6 plasmid A [37]; Escherichia coli strain M8 plasmid A [37]; Escherichia coli strain M9 plasmid A [37]; Escherichia coli strain M10 plasmid A [37]; Escherichia coli strain M11 plasmid A [37]; Escherichia coli strain M11 plasmid C [37]; Escherichia coli strain M15 plasmid A [37]; Escherichia coli strain M15 plasmid B [37]; Escherichia coli strain M19 plasmid A [37]; Escherichia coli strain M19 plasmid B [37]; Escherichia coli strain S30 plasmid A [37]; Escherichia coli strain S30 plasmid B [37]; Escherichia coli strain C7 plasmid A [37]; Escherichia coli O157:H7 str. SS52 plasmid p0157 [37]; Escherichia coli strain O78-789 plasmid pAPEC-O78-ColV [37]; Escherichia coli strain O78-789 plasmid pAPEC-O78-2 [37]; Escherichia coli ECC-1470 plasmid pECC-1470_100 [37]; Enterobacter hormaechei subsp. oharae strain 34978 plasmid p34978-139.941kb [37]; Enterobacter hormaechei subsp. steigerwaltii strain 34998 plasmid p34998-106.409kb [37]; Enterobacter hormaechei subsp. xiangfangensis strain 34399 plasmid p34399-106.698kb [37]; Klebsiella pneumoniae strain 34618 plasmid p34618-207.543kb [37]; Escherichia coli strain MNCRE44 plasmid pMNCRE44_5 [37]; Escherichia coli strain MNCRE44 plasmid pMNCRE44_6 [37]; Escherichia coli strain CI5 plasmid [37]; Escherichia coli str. Sanji plasmid pSJ_82 [37]; Escherichia coli VR50 plasmid pVR50A [37]; Escherichia coli strain NCM3722 plasmid F [37]; Klebsiella pneumoniae strain CAV1392 plasmid pCAV1392-131 [37]; Klebsiella oxytoca strain CAV1099 plasmid pKPC_CAV1099 [37]; Phytobacter ursingii strain CAV1151 plasmid pCAV1151-215 [37]; Klebsiella oxytoca strain CAV1335 plasmid pKPC_CAV1335 [37]; Klebsiella pneumoniae strain CAV1344 plasmid pCAV1344-78 [37]; Klebsiella pneumoniae strain CAV1344 plasmid pCAV1344-250 [37]; Klebsiella oxytoca strain CAV1374 plasmid pCAV1374-150 [37]; Klebsiella oxytoca strain CAV1374 plasmid pCAV1374-228 [37]; Serratia marcescens strain CAV1492 plasmid pCAV1492-199 [37]; Escherichia coli strain PSUO2 plasmid pPSUO2 [37]; Salmonella enterica subsp. enterica serovar Enteritidis strain OLF-00D989 87-1 plasmid virulence [37]; Klebsiella pneumoniae DMC1097 plasmid pDMC1097-218.836kb [37]; Klebsiella pneumoniae 500_1420 plasmid p500_1420-130.552kb [37]; Klebsiella pneumoniae UHKPC07 plasmid pUHKPC07-113.639kb [37]; Klebsiella pneumoniae UHKPC33 plasmid pUHKPC33-162.533kb [37]; Klebsiella pneumoniae UHKPC33 plasmid pUHKPC33-113.638kb [37]; Enterobacter hormaechei subsp. steigerwaltii strain 34998 plasmid p34998-210.894kb [37]; Salmonella enterica strain FORC_019 plasmid pFORC19 [37]; Escherichia coli strain GB089 plasmid pCFSAN004181P [37]; Escherichia coli strain 09-00049 plasmid pCFSAN004180G [37]; Klebsiella pneumoniae strain UCLAOXA232KP plasmid pUCLAOXA232-5 [37]; Klebsiella pneumoniae strain UCLAOXA232KP plasmid pUCLAOXA232-6 [37]; Klebsiella pneumoniae strain UCLAOXA232KP plasmid pUCLAOXA232-5.X [37]; Klebsiella pneumoniae strain UCLAOXA232KP plasmid pUCLAOXA232-6.X [37]; Escherichia coli strain SF-468 plasmid pSF-468-1 [37]; Escherichia coli strain SF-468 plasmid pSF-468-2 [37]; Escherichia coli strain SF-173 plasmid pSF-173-1 [37]; Escherichia coli strain SF-166 plasmid pSF-166-1 [37]; Escherichia coli strain SF-088 plasmid pSF-088-1 [37]; Salmonella enterica subsp. enterica serovar Typhimurium strain 33676 plasmid p33673_IncF [37]; Escherichia coli O157:H7 strain WS4202 plasmid pO157-WS4202 [37]; Salmonella enterica subsp. enterica serovar Heidelberg strain SA02DT10168701 plasmid pSA02DT10168701_99 [37]; Salmonella enterica subsp. enterica serovar Heidelberg strain 12-4374 plasmid p12-4374_62 [37]; Salmonella enterica subsp. enterica serovar Heidelberg strain 12-4374 plasmid p12-4374_96 [37]; Salmonella enterica subsp. enterica serovar Heidelberg strain N13-01290 plasmid pN13-01290_98 [37]; Klebsiella pneumoniae strain KpN01 plasmid pKpN01-CTX [37]; Klebsiella pneumoniae strain KpN06 plasmid pKpN06-CTX [37]; Escherichia coli strain 2009C-3133 plasmid unnamed1 [37]; Escherichia coli strain 2009C-3133 plasmid unnamed2 [37]; Escherichia coli strain 2009C-3133 plasmid unnamed3 [37]; Serratia marcescens strain B3R3 plasmid unnamed1 [37]; Salmonella enterica subsp. enterica serovar Enteritidis strain CMCC50041 plasmid pCMCC50041 [37]; Escherichia coli strain FORC_031 plasmid pFORC31.1 [37]; Escherichia coli strain FORC_031 plasmid pFORC31.2 [37]; Salmonella enterica subsp. enterica serovar Anatum strain GT-01 plasmid PDM02 [37]; Salmonella enterica subsp. enterica serovar Anatum strain GT-38 plasmid PDM04 [37]; Klebsiella pneumoniae strain CAV1193 plasmid pCAV1193-258 [37]; Klebsiella pneumoniae strain CAV1193 plasmid pCAV1193-78 [37]; Raoultella ornithinolytica strain Yangling I2 plasmid pKPYL1 [37]; Escherichia coli strain uk_P46212 plasmid [37]; Salmonella enterica subsp. enterica serovar Typhimurium strain RM10607 plasmid pRM10607 [37]; Escherichia coli strain CD306 plasmid pCD306 [37]; Escherichia coli strain JJ2434 plasmid pJJ2434_1 [37]; Klebsiella variicola strain LMG 23571 plasmid [37]; Klebsiella pneumoniae subsp. pneumoniae strain NUHL24835 plasmid unnamed1 [37]; Salmonella enterica strain LT2 plasmid unnamed [37]; Shigella sonnei strain FDAARGOS_90 plasmid unnamed1 [37]; Escherichia coli strain FDAARGOS_144 plasmid unnamed1 [37]; Escherichia coli strain FDAARGOS_144 plasmid unnamed2 [37]; Klebsiella pneumoniae strain FDAARGOS_156 plasmid unnamed1 [37]; Pantoea vagans strain FDAARGOS_160 plasmid unnamed1 [37]; Escherichia coli K-12 strain DHB4 plasmid F128-(DHB4) [37]; Escherichia coli K-12 strain C3026 plasmid F128-(C3026) [37]; Klebsiella pneumoniae strain KP38731 plasmid unnamed11 sequence. [37]; Escherichia coli JJ1887 plasmid pJJ1887-4 [37]; Salmonella enterica subsp. enterica serovar Typhimurium strain SO2 plasmid pSO2_STV [37]; Salmonella enterica subsp. enterica serovar Typhimurium strain YU15 plasmid pYU15_94 [37]; Escherichia coli strain G749 plasmid pG749_1 [37]; Escherichia coli strain MVAST0167 plasmid pMVAST0167_1 [37]; Escherichia coli strain MVAST0167 plasmid pMVAST0167_2 [37]; Escherichia coli strain SaT040 plasmid pSaT040 [37]; Escherichia coli strain ZH193 plasmid pZH193 [37]; Escherichia coli strain ZH063 plasmid pZH063_1 [37]; Salmonella enterica subsp. enterica serovar Typhimurium strain SO3 plasmid pSO3_STV [37]; Salmonella enterica subsp. enterica serovar Typhimurium strain RM9437 plasmid pRM9437 [37]; Salmonella enterica subsp. enterica serovar Anatum str. USDA-ARS-USMARC-1727 plasmid pSAN1-1727 [37]; Klebsiella pneumoniae strain KPNIH36 plasmid pKpQIL-6e6 [37]; Salmonella enterica subsp. enterica serovar Anatum str. USDA-ARS-USMARC-1783 plasmid pSAN1-2010K-2577 [37]; Escherichia coli strain ECONIH2 plasmid pECO-bc6 [37]; Escherichia coli strain ECONIH2 plasmid pKpQIL-571 [37]; Salmonella enterica subsp. enterica serovar Typhimurium str. CDC 2011K-1702 plasmid pSTY1-2011K-1702 [37]; Salmonella enterica subsp. enterica serovar Typhimurium str. USDA-ARS-USMARC-1808 plasmid pSTY1-1808 [37]; Salmonella enterica subsp. enterica serovar Typhimurium str. USDA-ARS-USMARC-1898 plasmid pSTY1-1898 [37]; Salmonella enterica subsp. enterica serovar Typhimurium str. USDA-ARS-USMARC-1898 plasmid pSTY2-1898 [37]; Salmonella enterica subsp. enterica serovar Typhimurium str. CDC 2009K-1640 plasmid pSTY1-2009K-1640 [37]; Salmonella enterica subsp. enterica serovar Typhimurium str. CDC H2662 plasmid pSTY1-H2662 [37]; Salmonella enterica subsp. enterica serovar Weltevreden str. 1655 plasmid [37]; Escherichia coli strain 28RC1 plasmid p28RC1 [37]; Escherichia coli strain SRCC 1675 plasmid pSRCC 1675 [37]; Escherichia coli strain Ecol_743 plasmid pEC743_1 [37]; Escherichia coli strain Ecol_743 plasmid pEC743_3 [37]; Escherichia coli strain Ecol_448 plasmid pEC448_1 [37]; Escherichia coli O25b:H4 plasmid [37]; Klebsiella pneumoniae strain Kpn555 plasmid pKPN-7c3 [37]; Klebsiella pneumoniae strain Kpn555 plasmid pKPN-d90 [37]; Klebsiella pneumoniae strain ATCC 35657 plasmid p35657-1 [37]; Escherichia coli strain Ecol_732 plasmid pEC732_2 [37]; Escherichia coli strain Ecol_732 plasmid pEC732_3 [37]; Salmonella enterica subsp. enterica serovar Typhimurium strain NC983 plasmid [37]; Escherichia coli strain Eco889 plasmid pECO-fce [37]; Escherichia coli strain Eco889 plasmid pECO-93a [37]; Escherichia coli strain 2011C-3911 plasmid unnamed1 [37]; Escherichia coli O91 str. RM7190 plasmid pRM7190-2 [37]; Klebsiella pneumoniae strain CN1 plasmid pCN1_1 [37]; Klebsiella pneumoniae strain NY9 plasmid pNY9_1 [37]; Klebsiella pneumoniae strain NY9 plasmid pNY9_2 [37]; Klebsiella pneumoniae strain CR14 plasmid pCR14_1 [37]; Klebsiella pneumoniae strain CR14 plasmid pCR14_3 [37]; Klebsiella pneumoniae strain CR14 plasmid pCR14_4 [37]; Salmonella enterica subsp. enterica serovar Enteritidis strain SJTUF10978 plasmid pSJTUF10978 [37]; Salmonella enterica subsp. enterica serovar Enteritidis strain SJTUF10984 plasmid pSJTUF10984 [37]; Klebsiella pneumoniae strain W14 plasmid unnamed1 [37]; Escherichia coli O157:H7 strain JEONG-1266 plasmid p0157 [37]; Klebsiella pneumoniae isolate blood sample 2 plasmid 1 [37]; Klebsiella pneumoniae isolate blood sample 2 plasmid 2 [37]; Escherichia coli O157:H7 strain FRIK2455 plasmid pO157 [37]; Escherichia coli O157:H7 strain FRIK2069 plasmid p0157 [37]; Escherichia coli strain 210205630 plasmid pSLy2 [37]; Escherichia coli strain 210205630 plasmid pSLy4 [37]; Klebsiella pneumoniae plasmid unnamed1 [37]; Salmonella enterica subsp. enterica serovar Typhimurium strain 13-931 plasmid p931IncI1 [37]; Salmonella enterica subsp. enterica serovar Typhimurium strain 13-931 plasmid pSLT931 [37]; Salmonella enterica subsp. enterica serovar Infantis strain FSIS1502169 plasmid pFSIS1502169 [37]; Salmonella enterica subsp. enterica serovar Infantis strain FSIS1502916 plasmid pFSIS1502916 [37]; Salmonella enterica subsp. enterica serovar Infantis strain N55391 plasmid pN55391 [37]; Salmonella enterica subsp. enterica serovar Infantis strain CVM44454 plasmid pCVM44454 [37]; Escherichia coli strain UPEC 26-1 plasmid unnamed1 [37]; Salmonella enterica subsp. enterica serovar Heidelberg strain 11-004736-1-7 plasmid p11-004736-1-7_99 [37]; Salmonella enterica subsp. enterica serovar Heidelberg strain CE-R2-11-0435 plasmid pCE-R2-11-0435_92 [37]; Salmonella enterica subsp. enterica serovar Heidelberg strain SA02DT09004001 plasmid pSA02DT09004001_101 [37]; Salmonella enterica subsp. enterica serovar Heidelberg strain SA01AB09084001 plasmid pSA01AB09084001_92 [37]; Escherichia coli strain O177:H21 plasmid unnamed2 [37]; Salmonella enterica subsp. enterica serovar Heidelberg strain AMR588-04-00318 plasmid pAMR588-04-00318_99 [37]; Salmonella enterica subsp. enterica serovar Heidelberg strain AMR588-04-00320 plasmid pAMR588-04-00320_99 [37]; Salmonella enterica subsp. enterica serovar Heidelberg strain SH14-009 plasmid pSH14-009_99 [37]; Escherichia coli O157:H7 strain FRIK944 plasmid p0157 [37]; Citrobacter freundii strain B38 plasmid pOZ172 [37]; Klebsiella pneumoniae strain DHQP1002001 plasmid p_IncFIB_DHQP1002001 [37]; Salmonella enterica subsp. enterica serovar Typhimurium str. CDC 2010K-1587 strain USDA-ARS-USMARC-1908 plasmid pSTY2-2010K-1587 [37]; Citrobacter freundii strain SL151 plasmid unnamed2 [37]; Salmonella enterica strain FORC_056 plasmid unnamed1 [37]; Enterobacter cloacae complex 'Hoffmann cluster III' strain DSM 14563 plasmid pDSMZ14563 [37]; Escherichia coli strain FAM21845 plasmid pFAM21845_1 [37]; Salmonella enterica strain FORC_051 plasmid pFORC51 [37]; Escherichia coli strain NADC 5570/86-24/6565 plasmid pO157 [37]; Escherichia coli strain NADC 5570/86-24/6564 plasmid pO157 [37]; Klebsiella variicola strain GJ1 plasmid pKPGJ-1a [37]; Klebsiella variicola strain GJ3 plasmid pKPGJ-3a [37]; Klebsiella pneumoniae strain KP36 plasmid 1 [37]; Escherichia coli O157:H7 strain 1130 plasmid pO157 [37]; Escherichia coli O157:H7 strain 2149 plasmid pO157 [37]; Escherichia coli O157:H7 strain 2159 plasmid pO157 [37]; Escherichia coli O157:H7 strain 3384 plasmid pO157 [37]; Escherichia coli O157:H7 strain 4276 plasmid pO157 [37]; Escherichia coli O157:H7 strain 8368 plasmid pO157 [37]; Escherichia coli O157:H7 strain 9234 plasmid pO157 [37]; Salmonella enterica subsp. enterica serovar Typhimurium strain 22495 plasmid unnamed1 [37]; Salmonella enterica subsp. enterica serovar Typhimurium strain 22792 plasmid unnamed1 [37]; Escherichia coli strain PA20 plasmid pO157 [37]; Providencia rettgeri strain RB151 plasmid unnamed [37]; Salmonella enterica subsp. enterica serovar Minnesota strain CFSAN017963 plasmid pCFSAN017963_01 [37]; Salmonella enterica subsp. enterica serovar Stanleyville str. CFSAN000624 strain SARB61 plasmid pSARB26_03 [37]; Salmonella enterica subsp. enterica serovar Typhimurium str. SARA13 plasmid pSARA13 [37]; Escherichia coli strain FMU073332 plasmid pEcoFMU073332b sequence. [37]; Escherichia coli strain FMU073332 plasmid pEcoFMU07332d sequence. [37]; Klebsiella variicola strain GJ2 plasmid pKPGJ-2a [37]; Klebsiella oxytoca strain CAV1015 plasmid pKPC_UVA02 [37]; Klebsiella pneumoniae strain CAV1016 plasmid pCAV1016-90 [37]; Enterobacter cloacae complex sp. ABFPL plasmid pENT-1ac [37]; Enterobacter cloacae complex sp. ABFPL plasmid pENT-2c5 [37]; Escherichia coli strain MRSN352231 plasmid pMR0716_IncFII [37]; Escherichia coli strain MRSN346595 plasmid pMRSN346595_120.3 [37]; Escherichia coli strain MRSN346595 plasmid pMRSN346595_62.2 [37]; Escherichia coli strain MRSN346638 plasmid pMRSN346638_119.3 [37]; Escherichia coli strain MRSN346638 plasmid pMRSN346638_61.1 [37]; Escherichia coli strain MRSN346355 plasmid pMRSN346355_120.3 [37]; Escherichia coli strain MRSN346355 plasmid pMRSN346355_61.1 [37]; Escherichia coli strain 155 plasmid pO157 [37]; Escherichia coli strain 272 plasmid pO157 [37]; Escherichia coli strain 319 plasmid pO157 [37]; Escherichia coli strain 350 plasmid pO157 [37]; Escherichia coli strain 472 plasmid pO157 [37]; Escherichia coli strain 7784 plasmid pO157 [37]; Escherichia coli strain 10671 plasmid pO157 [37]; Escherichia coli strain 9000 plasmid pO157 [37]; Klebsiella pneumoniae isolate Kp_Goe_154414 plasmid pKp_Goe_414-3 [37]; Klebsiella pneumoniae strain CAV1417 plasmid pCAV1417-185 [37]; Klebsiella pneumoniae strain CAV1453 plasmid pCAV1453-208 [37]; Klebsiella oxytoca strain CAV1752 plasmid pCAV1752-278 [37]; Klebsiella pneumoniae strain Kp_Goe_62629 plasmid pKp_Goe_629-1 [37]; Klebsiella pneumoniae strain Kp_Goe_62629 plasmid pKp_Goe_629-2 [37]; Klebsiella pneumoniae strain MNCRE69 plasmid pMNCRE69_4 [37]; Klebsiella pneumoniae strain MNCRE78 plasmid pMNCRE78_4 [37]; Klebsiella pneumoniae strain MNCRE53 plasmid pMNCRE53_4 [37]; Klebsiella pneumoniae strain Kp_Goe_822917 plasmid pKp_Goe_917-1 [37]; Klebsiella pneumoniae strain SWU01 plasmid unnamed [37]; Klebsiella pneumoniae strain Kp_Goe_39795 plasmid pKp_Goe_795-1 [37]; Escherichia coli strain FORC_044 plasmid pFORC44_1 [37]; Escherichia coli strain FORC_044 plasmid pFORC44_2 [37]; Salmonella enterica subsp. enterica serovar Enteritidis strain 49-2444 plasmid pSE49-2444 [37]; Salmonella enterica subsp. enterica serovar Enteritidis strain 56-3991 plasmid pSE56-3991 [37]; Salmonella enterica subsp. enterica serovar Enteritidis strain 69-3861 plasmid pSE69-3861-1 [37]; Salmonella enterica subsp. enterica serovar Enteritidis strain 69-3861 plasmid pSE69-3861-2 [37]; Salmonella enterica subsp. enterica serovar Enteritidis strain 70-1605 plasmid pSE70-1605 [37]; Salmonella enterica subsp. enterica serovar Enteritidis strain 74-1357 plasmid pSE74-1357 [37]; Salmonella enterica subsp. enterica serovar Enteritidis strain 81-1607 plasmid pSE81-1607-2 [37]; Salmonella enterica subsp. enterica serovar Enteritidis strain 81-1705 plasmid pSE81-1705 [37]; Salmonella enterica subsp. enterica serovar Enteritidis strain 81-1706 plasmid pSE81-1706 [37]; Salmonella enterica subsp. enterica serovar Enteritidis strain 92-0392 plasmid pSE92-0392 [37]; Salmonella enterica subsp. enterica serovar Enteritidis strain 93-0639 plasmid pSE93-0639 [37]; Salmonella enterica subsp. enterica serovar Enteritidis strain 95-0621 plasmid pSE95-0621-2 [37]; Klebsiella pneumoniae strain CAV1042 plasmid pCAV1042-183 [37]; Klebsiella pneumoniae strain CAV1217 plasmid pKPC_CAV1217 [37]; Klebsiella pneumoniae strain Kp_Goe_821588 plasmid pKp_Goe_588-1 [37]; UNVERIFIED_ORG: Enterobacter cloacae strain AR_0002 plasmid tig00000003 [37]; Klebsiella pneumoniae strain AR_0049 plasmid unitig_2 [37]; Klebsiella pneumoniae subsp. pneumoniae strain BR21 plasmid pIncF [37]; Serratia marcescens strain UMH1 plasmid unnamed1 [37]; Serratia marcescens strain UMH5 plasmid unnamed2 [37]; Serratia marcescens strain UMH7 plasmid unnamed3 [37]; Escherichia coli strain Ecol_224 plasmid pEC224_2 [37]; Escherichia coli strain Ecol_276 plasmid pEC276_1 [37]; Escherichia coli strain Ecol_316 plasmid pEC316_2 [37]; Escherichia coli strain Ecol_542 plasmid pEC542_1 [37]; Escherichia coli strain Ecol_545 plasmid pEC545_3 [37]; Escherichia coli strain Ecol_545 plasmid pEC545_1 [37]; Escherichia coli strain Ecol_656 plasmid pEC656_1 [37]; Escherichia coli strain Ecol_867 plasmid pEC867_1 [37]; Escherichia coli strain Ecol_AZ147 plasmid pECAZ147_KPC [37]; Escherichia coli strain Ecol_AZ147 plasmid pECAZ147_2 [37]; Escherichia coli strain Ecol_AZ147 plasmid pECAZ147_1 [37]; Escherichia coli strain Ecol_AZ153 plasmid pECAZ153_2 [37]; Escherichia coli strain Ecol_AZ153 plasmid pECAZ153_KPC [37]; Escherichia coli strain Ecol_AZ161 plasmid pECAZ161_3 [37]; Escherichia coli strain Ecol_AZ162 plasmid pECAZ162_KPC [37]; Escherichia coli strain Ecol_244 plasmid pEC244_2 [37]; Escherichia coli strain CRE1540 plasmid p1540-4 [37]; Rouxiella sp. ERMR1:05 plasmid unnamed2 [37]; Rouxiella sp. ERMR1:05 plasmid unnamed3 [37]; Salmonella enterica subsp. enterica serovar Saintpaul strain CFSAN004175 plasmid pCFSAN004175 [37]; Salmonella enterica subsp. enterica serovar Give strain CFSAN024229 plasmid pCFSAN024229 [37]; Salmonella enterica subsp. enterica serovar Pomona str. ATCC 10729 plasmid pATCC10729_01 [37]; Salmonella enterica subsp. enterica serovar Rubislaw str. ATCC 10717 plasmid pATCC10717 [37]; Salmonella enterica subsp. enterica serovar Saintpaul strain CFSAN004173 plasmid pCFSAN004173 [37]; Salmonella enterica subsp. enterica serovar Saintpaul strain CFSAN004174 plasmid pCFSAN004174 [37]; Escherichia coli strain WCHEC050613 plasmid pI1_WCHEC050613 [37]; Klebsiella pneumoniae strain 1756 plasmid pKp1756 [37]; Kosakonia cowanii strain 888-76 plasmid p888-76-1 [37]; Escherichia coli strain FHI_NMBU_03 plasmid pFHI_NMBU_03_1 [37]; Escherichia coli strain KSC1031 plasmid unnamed [37]; Enterobacter cloacae strain FRM plasmid unnamed1 [37]; Raoultella planticola strain GODA plasmid unnamed1 [37]; Escherichia coli strain MDR_56 plasmid unnamed6 [37]; Escherichia coli strain MDR_56 plasmid unnamed4 [37]; Escherichia coli M8 plasmid unnamed1 [37]; Enterobacter cloacae strain AR_0065 plasmid unitig_1 [37]; Klebsiella pneumoniae strain AR_0117 plasmid unitig_1 [37]; Klebsiella pneumoniae strain AR_0117 plasmid unitig_3 [37]; Klebsiella pneumoniae strain AR_0115 plasmid tig00000002 [37]; Klebsiella pneumoniae strain AR_0098 plasmid tig00000001 [37]; Escherichia coli strain AR_0104 plasmid unitig_5 [37]; Shigella flexneri 4c strain 1602 plasmid unnamed2 [37]; Klebsiella oxytoca strain AR_0147 plasmid unitig_2 [37]; Salmonella enterica subsp. enterica strain 08-00436 plasmid pSE08-00436-2 [37]; Escherichia coli strain 103 plasmid unnamed1 [37]; Salmonella enterica subsp. enterica strain CFSAN033541 plasmid pCFSAN033541 [37]; Salmonella enterica subsp. enterica strain CFSAN033543 plasmid pCFSAN033543 [37]; Klebsiella pneumoniae strain BK13043 plasmid pBK13043-1 [37]; Klebsiella pneumoniae strain KPN1482 plasmid pKPN1482-1 [37]; Klebsiella pneumoniae strain KPN1482 plasmid pKPN1482-2 [37]; Klebsiella variicola strain KPN1481 plasmid pKPN1481-2 [37]; Klebsiella pneumoniae strain K66-45 plasmid pK66-45-2 [37]; Klebsiella pneumoniae strain K66-45 plasmid pK66-45-3 [37]; Salmonella enterica subsp. enterica strain 16A242 plasmid unnamed1 [37]; Escherichia coli strain 81009 plasmid pEC-81009 [37]; Escherichia coli strain strain Z247 plasmid p2474-3 [37]; Escherichia coli strain PA45B plasmid pPA45B [37]; Raoultella ornithinolytica strain Ro24724 plasmid pRo24724 [37]; Escherichia coli strain 95JB1 plasmid p95JB1B [37]; Escherichia coli strain 95NR1 plasmid p95NR1B [37]; Salmonella enterica subsp. enterica serovar Typhimurium strain UGA14 plasmid pUGA14_2 [37]; Escherichia coli strain AR_0119 plasmid unitig_4 [37]; Klebsiella pneumoniae strain AR_0047 plasmid tig00000001 [37]; Klebsiella pneumoniae strain AR_0047 plasmid tig00000002 [37]; Klebsiella pneumoniae strain AR_0112 plasmid tig00000000 [37]; Klebsiella pneumoniae strain AR_0112 plasmid tig00000001 [37]; Klebsiella pneumoniae strain AR_0146 plasmid tig00001160 [37]; Escherichia coli strain AR_0058 plasmid tig00007555j7554 [37]; Escherichia coli strain AR_0151 plasmid tig00001252 [37]; Klebsiella pneumoniae strain AR_0129 plasmid tig00000000 [37]; Escherichia coli strain AR_0150 plasmid tig00002897alt [37]; Klebsiella pneumoniae strain AR_0126 plasmid tig00000001 [37]; Klebsiella pneumoniae strain AR_0113 plasmid unitig_1 [37]; Klebsiella pneumoniae strain AR_0113 plasmid unitig_2 [37]; Enterobacter cloacae strain AR_0053 plasmid unitig_2 [37]; Klebsiella pneumoniae strain AR_0120 plasmid tig00000500_pilon [37]; Escherichia coli strain EC974 plasmid pEC974-1 [37]; Escherichia coli strain EC974 plasmid pEC974-3 [37]; Escherichia coli strain EC1515 plasmid pEC1515-1 [37]; Escherichia coli strain EC1515 plasmid pEC1515-3 [37]; Klebsiella pneumoniae strain AR_0125 plasmid tig00000002_pilon [37]; Escherichia coli strain H105 plasmid pH105 [37]; Enterobacter cloacae strain AR_0050 plasmid unitig_3_pilon [37]; Escherichia coli strain AR_0055 plasmid unitig_4 [37]; Klebsiella pneumoniae strain AR_0152 plasmid tig00000195 [37]; Klebsiella pneumoniae strain AR_0148 plasmid tig00000168_pilon [37]; Klebsiella pneumoniae strain AR_0139 plasmid tig00000003 [37]; Salmonella enterica subsp. enterica serovar Enteritidis strain CFSAN051873 plasmid pCFSAN051873 [37]; Salmonella enterica subsp. enterica serovar Onderstepoort str. SA20060086 plasmid punamed1 [37]; Escherichia coli O157 strain FDAARGOS_293 plasmid unnamed2 [37]; Salmonella enterica strain FDAARGOS_312 plasmid unnamed4 [37]; Salmonella enterica subsp. enterica serovar Typhimurium strain FDAARGOS_321 plasmid unnamed1 [37]; Salmonella enterica subsp. enterica serovar Macclesfield str. S-1643 plasmid unnamed1 [37]; Klebsiella pneumoniae strain MLST-15 plasmid p1605752FIB [37]; Salmonella enterica subsp. diarizonae serovar 65:c:z str. SA20044251 plasmid unnamed1 [35]; Salmonella enterica subsp. salamae serovar 55:k:z39 str. 1315K plasmid unnamed2 [37]; Escherichia coli strain ABWA45 plasmid pABWA45_2 [37]; Escherichia coli strain M160133 plasmid pM160133_p2 [37]; Klebsiella michiganensis strain K516 plasmid pK516_KPC [37]; Klebsiella michiganensis strain K516 plasmid pK516_NDM1 [37]; Pantoea ananatis strain YJ76 plasmid p_unamed2 sequence. [37]; Klebsiella sp. LY plasmid unnamed1 [37]; Salmonella enterica subsp. enterica serovar Saintpaul strain SA20031783 plasmid unnamed1 [37]; Enterobacter cloacae strain MS7884A plasmid pMS7884B [37]; Klebsiella pneumoniae strain BIC-1 plasmid pBIC-1a [37]; Salmonella enterica subsp. enterica strain RM11065 plasmid pRM11065-1 [37]; Shigella sonnei strain 866 plasmid p866 [37]; Escherichia coli strain CDC#03-98 plasmid p0157 [37]; Klebsiella pneumoniae subsp. pneumoniae strain AUSMDU00008079 plasmid pAUSMDU8079-1 [37]; Klebsiella pneumoniae subsp. pneumoniae strain AUSMDU00008079 plasmid pAUSMDU8079-2 [37]; Citrobacter farmeri strain AUSMDU00008141 plasmid pAUSMDU8141-2 [37]; Citrobacter farmeri strain AUSMDU00008141 plasmid pAUSMDU8141-3 [37]; Erwinia persicina strain B64 plasmid pEP1 [37]; Escherichia coli strain SA186 plasmid pSA186_3 [37]; Escherichia coli strain SA186 plasmid pSA186_5 [37]; Klebsiella quasivariicola strain KPN1705 plasmid pKPN1705-1 [37]; Klebsiella quasivariicola strain KPN1705 plasmid pKPN1705-2 [37]; Escherichia coli O6:H16 strain 2011EL-1370-2 plasmid unnamed1 [37]; Klebsiella pneumoniae strain ST307PT04 plasmid pJYC04A [37]; Klebsiella pneumoniae strain ST307PT03 plasmid pJYC03A [37]; Klebsiella pneumoniae strain ST307PT02 plasmid pJYC02A [37]; Klebsiella pneumoniae strain ST307PT01 plasmid pJYC01A [37]; Escherichia coli strain CFSAN061770 plasmid pEGY2 [37]; Klebsiella michiganensis strain K518 plasmid pK518_KPC [37]; Klebsiella michiganensis strain K518 plasmid pK518_NDM1 [37]; Escherichia coli strain ETEC-2265 plasmid unnamed1 [37]; Escherichia coli strain ETEC-2265 plasmid unnamed2 [37]; Escherichia coli strain ETEC-2264 plasmid unnamed2 [37]; Escherichia coli strain 746 plasmid p95 [37]; Escherichia coli strain 317 plasmid p100 [37]; Escherichia coli strain 1943 plasmid p85 [37]; Escherichia coli strain 144 plasmid 134q [37]; Escherichia coli strain 144 plasmid p92 [37]; Escherichia coli strain 1283 plasmid p92 [37]; Escherichia coli strain 127 plasmid p95 [37]	NC_002128 [37] ; NC_003277 [37] ; NC_006856 [37] ; NC_007941 [37] ; NC_009425 [37] ; NC_009649 [37] ; NC_009650 [37] ; NC_009786 [37] ; NC_009837 [37] ; NC_010488 [37] ; NC_011081 [37] ; NC_011350 [37] ; NC_011413 [37] ; NC_011419 [37] ; NC_013010 [37] ; NC_013362 [37] ; NC_013366 [37] ; NC_013973 [37] ; NC_014107 [37] ; NC_014305 [37] ; NC_016846 [37] ; NC_016855 [37] ; NC_016858 [37] ; NC_016861 [37] ; NC_016864 [37] ; NC_016904 [37] ; NC_017054 [37] ; NC_017627 [37] ; NC_017630 [37] ; NC_017637 [37] ; NC_017640 [37] ; NC_017642 [37] ; NC_017665 [37] ; NC_017675 [37] ; NC_017718 [37] ; NC_017720 [37] ; NC_017722 [37] ; NC_017907 [37] ; NC_018659 [37] ; NC_021155 [37] ; NC_021492 [37] ; NC_021501 [37] ; NC_021811 [37] ; NC_021813 [37] ; NC_021817 [37] ; NC_021871 [37] ; NC_022078 [37] ; NC_022570 [37] ; NC_022651 [37] ; NC_022742 [37] ; NZ_AP013065 [37] ; NZ_AP014566 [37] ; NZ_AP014952 [37] ; NZ_AP014954 [37] ; NZ_AP017611 [37] ; NZ_AP017613 [37] ; NZ_AP017618 [37] ; NZ_AP017621 [37] ; NZ_AP018489 [37] ; NZ_AP018673 [37] ; NZ_AP018757 [37] ; NZ_AP018785 [37] ; NZ_AP018797 [37] ; NZ_AP018799 [37] ; NZ_AP018800 [37] ; NZ_AP018801 [37] ; NZ_AP018803 [37] ; NZ_AP018805 [37] ; NZ_AP018811 [37] ; NZ_AP019010 [37] ; NZ_CP005999 [37] ; NZ_CP006000 [37] ; NZ_CP006001 [37] ; NZ_CP006002 [37] ; NZ_CP006641 [37] ; NZ_CP006663 [37] ; NZ_CP006922 [37] ; NZ_CP007150 [37] ; NZ_CP007449 [37] ; NZ_CP007508 [37] ; NZ_CP007529 [37] ; NZ_CP007582 [37] ; NZ_CP007730 [37] ; NZ_CP007734 [37] ; NZ_CP007736 [37] ; NZ_CP008745 [37] ; NZ_CP008789 [37] ; NZ_CP008791 [37] ; NZ_CP008800 [37] ; NZ_CP008806 [37] ; NZ_CP008830 [37] ; NZ_CP008833 [37] ; NZ_CP008842 [37] ; NZ_CP008843 [37] ; NZ_CP008927 [37] ; NZ_CP008930 [37] ; NZ_CP008958 [37] ; NZ_CP009052 [37] ; NZ_CP009105 [37] ; NZ_CP009115 [37] ; NZ_CP009167 [37] ; NZ_CP009275 [37] ; NZ_CP009566 [37] ; NZ_CP009767 [37] ; NZ_CP009776 [37] ; NZ_CP009777 [37] ; NZ_CP009860 [37] ; NZ_CP009875 [37] ; NZ_CP009879 [37] ; NZ_CP010120 [37] ; NZ_CP010123 [37] ; NZ_CP010126 [37] ; NZ_CP010130 [37] ; NZ_CP010138 [37] ; NZ_CP010142 [37] ; NZ_CP010158 [37] ; NZ_CP010181 [37] ; NZ_CP010184 [37] ; NZ_CP010187 [37] ; NZ_CP010192 [37] ; NZ_CP010197 [37] ; NZ_CP010201 [37] ; NZ_CP010207 [37] ; NZ_CP010209 [37] ; NZ_CP010214 [37] ; NZ_CP010215 [37] ; NZ_CP010222 [37] ; NZ_CP010223 [37] ; NZ_CP010232 [37] ; NZ_CP010233 [37] ; NZ_CP010241 [37] ; NZ_CP010305 [37] ; NZ_CP010316 [37] ; NZ_CP010317 [37] ; NZ_CP010345 [37] ; NZ_CP010363 [37] ; NZ_CP010383 [37] ; NZ_CP010385 [37] ; NZ_CP010393 [37] ; NZ_CP010881 [37] ; NZ_CP010882 [37] ; NZ_CP011019 [37] ; NZ_CP011065 [37] ; NZ_CP011135 [37] ; NZ_CP011496 [37] ; NZ_CP011577 [37] ; NZ_CP011595 [37] ; NZ_CP011600 [37] ; NZ_CP011615 [37] ; NZ_CP011621 [37] ; NZ_CP011623 [37] ; NZ_CP011633 [37] ; NZ_CP011634 [37] ; NZ_CP011641 [37] ; NZ_CP011916 [37] ; NZ_CP011943 [37] ; NZ_CP011977 [37] ; NZ_CP011981 [37] ; NZ_CP011986 [37] ; NZ_CP011990 [37] ; NZ_CP011991 [37] ; NZ_CP012169 [37] ; NZ_CP012397 [37] ; NZ_CP012499 [37] ; NZ_CP012500 [37] ; NZ_CP012566 [37] ; NZ_CP012567 [37] ; NZ_CP012571 [37] ; NZ_CP012572 [37] ; NZ_CP012626 [37] ; NZ_CP012627 [37] ; NZ_CP012632 [37] ; NZ_CP012634 [37] ; NZ_CP012636 [37] ; NZ_CP012683 [37] ; NZ_CP012803 [37] ; NZ_CP012923 [37] ; NZ_CP012928 [37] ; NZ_CP012929 [37] ; NZ_CP012936 [37] ; NZ_CP012988 [37] ; NZ_CP012993 [37] ; NZ_CP013024 [37] ; NZ_CP013026 [37] ; NZ_CP013027 [37] ; NZ_CP013047 [37] ; NZ_CP013098 [37] ; NZ_CP013191 [37] ; NZ_CP013192 [37] ; NZ_CP013221 [37] ; NZ_CP013224 [37] ; NZ_CP013323 [37] ; NZ_CP013326 [37] ; NZ_CP013339 [37] ; NZ_CP013657 [37] ; NZ_CP013721 [37] ; NZ_CP013832 [37] ; NZ_CP013833 [37] ; NZ_CP013986 [37] ; NZ_CP014005 [37] ; NZ_CP014050 [37] ; NZ_CP014096 [37] ; NZ_CP014110 [37] ; NZ_CP014112 [37] ; NZ_CP014121 [37] ; NZ_CP014126 [37] ; NZ_CP014271 [37] ; NZ_CP014273 [37] ; NZ_CP014296 [37] ; NZ_CP014321 [37] ; NZ_CP014357 [37] ; NZ_CP014359 [37] ; NZ_CP014489 [37] ; NZ_CP014493 [37] ; NZ_CP014494 [37] ; NZ_CP014496 [37] ; NZ_CP014498 [37] ; NZ_CP014523 [37] ; NZ_CP014537 [37] ; NZ_CP014577 [37] ; NZ_CP014622 [37] ; NZ_CP014650 [37] ; NZ_CP014662 [37] ; NZ_CP014668 [37] ; NZ_CP014669 [37] ; NZ_CP014968 [37] ; NZ_CP014970 [37] ; NZ_CP014972 [37] ; NZ_CP014973 [37] ; NZ_CP014976 [37] ; NZ_CP014980 [37] ; NZ_CP014997 [37] ; NZ_CP015021 [37] ; NZ_CP015022 [37] ; NZ_CP015070 [37] ; NZ_CP015072 [37] ; NZ_CP015077 [37] ; NZ_CP015086 [37] ; NZ_CP015131 [37] ; NZ_CP015132 [37] ; NZ_CP015135 [37] ; NZ_CP015140 [37] ; NZ_CP015141 [37] ; NZ_CP015158 [37] ; NZ_CP015160 [37] ; NZ_CP015161 [37] ; NZ_CP015239 [37] ; NZ_CP015246 [37] ; NZ_CP015383 [37] ; NZ_CP015386 [37] ; NZ_CP015387 [37] ; NZ_CP015393 [37] ; NZ_CP015395 [37] ; NZ_CP015396 [37] ; NZ_CP015525 [37] ; NZ_CP015527 [37] ; NZ_CP015754 [37] ; NZ_CP015816 [37] ; NZ_CP015823 [37] ; NZ_CP015824 [37] ; NZ_CP015844 [37] ; NZ_CP015847 [37] ; NZ_CP015914 [37] ; NZ_CP015916 [37] ; NZ_CP016160 [37] ; NZ_CP016387 [37] ; NZ_CP016390 [37] ; NZ_CP016407 [37] ; NZ_CP016409 [37] ; NZ_CP016411 [37] ; NZ_CP016413 [37] ; NZ_CP016498 [37] ; NZ_CP016516 [37] ; NZ_CP016520 [37] ; NZ_CP016522 [37] ; NZ_CP016533 [37] ; NZ_CP016548 [37] ; NZ_CP016568 [37] ; NZ_CP016572 [37] ; NZ_CP016585 [37] ; NZ_CP016626 [37] ; NZ_CP016763 [37] ; NZ_CP016810 [37] ; NZ_CP016865 [37] ; NZ_CP017059 [37] ; NZ_CP017178 [37] ; NZ_CP017187 [37] ; NZ_CP017221 [37] ; NZ_CP017233 [37] ; NZ_CP017250 [37] ; NZ_CP017252 [37] ; NZ_CP017283 [37] ; NZ_CP017285 [37] ; NZ_CP017386 [37] ; NZ_CP017435 [37] ; NZ_CP017437 [37] ; NZ_CP017439 [37] ; NZ_CP017441 [37] ; NZ_CP017443 [37] ; NZ_CP017445 [37] ; NZ_CP017447 [37] ; NZ_CP017618 [37] ; NZ_CP017620 [37] ; NZ_CP017670 [37] ; NZ_CP017672 [37] ; NZ_CP017721 [37] ; NZ_CP017726 [37] ; NZ_CP017729 [37] ; NZ_CP017846 [37] ; NZ_CP017848 [37] ; NZ_CP017850 [37] ; NZ_CP017929 [37] ; NZ_CP017935 [37] ; NZ_CP017991 [37] ; NZ_CP017992 [37] ; NZ_CP018107 [37] ; NZ_CP018110 [37] ; NZ_CP018113 [37] ; NZ_CP018116 [37] ; NZ_CP018119 [37] ; NZ_CP018122 [37] ; NZ_CP018125 [37] ; NZ_CP018238 [37] ; NZ_CP018240 [37] ; NZ_CP018242 [37] ; NZ_CP018244 [37] ; NZ_CP018246 [37] ; NZ_CP018248 [37] ; NZ_CP018251 [37] ; NZ_CP018253 [37] ; NZ_CP018340 [37] ; NZ_CP018351 [37] ; NZ_CP018355 [37] ; NZ_CP018361 [37] ; NZ_CP018365 [37] ; NZ_CP018366 [37] ; NZ_CP018424 [37] ; NZ_CP018430 [37] ; NZ_CP018434 [37] ; NZ_CP018441 [37] ; NZ_CP018455 [37] ; NZ_CP018460 [37] ; NZ_CP018625 [37] ; NZ_CP018626 [37] ; NZ_CP018634 [37] ; NZ_CP018636 [37] ; NZ_CP018638 [37] ; NZ_CP018639 [37] ; NZ_CP018641 [37] ; NZ_CP018643 [37] ; NZ_CP018650 [37] ; NZ_CP018653 [37] ; NZ_CP018656 [37] ; NZ_CP018658 [37] ; NZ_CP018660 [37] ; NZ_CP018663 [37] ; NZ_CP018670 [37] ; NZ_CP018675 [37] ; NZ_CP018693 [37] ; NZ_CP018815 [37] ; NZ_CP018818 [37] ; NZ_CP018886 [37] ; NZ_CP018916 [37] ; NZ_CP018918 [37] ; NZ_CP018920 [37] ; NZ_CP018946 [37] ; NZ_CP018952 [37] ; NZ_CP018955 [37] ; NZ_CP018969 [37] ; NZ_CP018973 [37] ; NZ_CP018975 [37] ; NZ_CP018978 [37] ; NZ_CP018982 [37] ; NZ_CP018992 [37] ; NZ_CP018993 [37] ; NZ_CP018994 [37] ; NZ_CP018998 [37] ; NZ_CP018999 [37] ; NZ_CP019009 [37] ; NZ_CP019014 [37] ; NZ_CP019018 [37] ; NZ_CP019055 [37] ; NZ_CP019064 [37] ; NZ_CP019065 [37] ; NZ_CP019173 [37] ; NZ_CP019175 [37] ; NZ_CP019187 [37] ; NZ_CP019193 [37] ; NZ_CP019205 [37] ; NZ_CP019207 [37] ; NZ_CP019215 [37] ; NZ_CP019220 [37] ; NZ_CP019446 [37] ; NZ_CP019456 [37] ; NZ_CP019561 [37] ; NZ_CP019890 [37] ; NZ_CP019900 [37] ; NZ_CP019905 [37] ; NZ_CP019910 [37] ; NZ_CP019954 [37] ; NZ_CP020054 [37] ; NZ_CP020062 [37] ; NZ_CP020064 [37] ; NZ_CP020072 [37] ; NZ_CP020109 [37] ; NZ_CP020117 [37] ; NZ_CP020338 [37] ; NZ_CP020359 [37] ; NZ_CP020494 [37] ; NZ_CP020496 [37] ; NZ_CP020824 [37] ; NZ_CP020826 [37] ; NZ_CP020838 [37] ; NZ_CP020842 [37] ; NZ_CP020843 [37] ; NZ_CP020851 [37] ; NZ_CP020903 [37] ; NZ_CP020904 [37] ; NZ_CP020923 [37] ; NZ_CP021180 [37] ; NZ_CP021208 [37] ; NZ_CP021289 [37] ; NZ_CP021328 [37] ; NZ_CP021337 [37] ; NZ_CP021341 [37] ; NZ_CP021464 [37] ; NZ_CP021538 [37] ; NZ_CP021540 [37] ; NZ_CP021541 [37] ; NZ_CP021544 [37] ; NZ_CP021545 [37] ; NZ_CP021686 [37] ; NZ_CP021690 [37] ; NZ_CP021693 [37] ; NZ_CP021713 [37] ; NZ_CP021739 [37] ; NZ_CP021741 [37] ; NZ_CP021752 [37] ; NZ_CP021753 [37] ; NZ_CP021777 [37] ; NZ_CP021834 [37] ; NZ_CP021841 [37] ; NZ_CP021843 [37] ; NZ_CP021845 [37] ; NZ_CP021847 [37] ; NZ_CP021857 [37] ; NZ_CP021871 [37] ; NZ_CP021898 [37] ; NZ_CP021938 [37] ; NZ_CP021946 [37] ; NZ_CP021951 [37] ; NZ_CP021959 [37] ; NZ_CP022004 [37] ; NZ_CP022036 [37] ; NZ_CP022052 [37] ; NZ_CP022064 [37] ; NZ_CP022071 [37] ; NZ_CP022118 [37] ; NZ_CP022125 [37] ; NZ_CP022136 [35] ; NZ_CP022141 [37] ; NZ_CP022156 [37] ; NZ_CP022166 [37] ; NZ_CP022349 [37] ; NZ_CP022350 [37] ; NZ_CP022431 [37] ; NZ_CP022442 [37] ; NZ_CP022492 [37] ; NZ_CP022534 [37] ; NZ_CP022574 [37] ; NZ_CP022661 [37] ; NZ_CP022673 [37] ; NZ_CP022688 [37] ; NZ_CP022692 [37] ; NZ_CP022693 [37] ; NZ_CP022697 [37] ; NZ_CP022698 [37] ; NZ_CP022726 [37] ; NZ_CP022732 [37] ; NZ_CP022734 [37] ; NZ_CP022824 [37] ; NZ_CP022825 [37] ; NZ_CP022913 [37] ; NZ_CP022917 [37] ; NZ_CP022920 [37] ; NZ_CP022923 [37] ; NZ_CP022926 [37] ; NZ_CP023144 [37] ; NZ_CP023186 [37] ; NZ_CP023187 [37] ; NZ_CP023347 [37] ; NZ_CP023348 [37] ; NZ_CP023351 [37] ; NZ_CP023356 [37] ; NZ_CP023358 [37] ; NZ_CP023362 [37] ; NZ_CP023363 [37] ; NZ_CP023365 [37] ; NZ_CP023376 [37] ; NZ_CP023382 [37]	0
65	YPMT1.59c	persistent	37	CH56_RS00265; AK38_RS00165; EGX74_RS22875; YPDSF_RS22045; YPANGOLA_RS00650; CH43_RS21455; BAY22_RS21835; EGX46_RS23620; CH58_RS00265; BTZ49_RS22505; YPD4_RS22365; CH46_RS00900; M484_RS00240; A1122_RS21415; YPN_RS21475; CH59_RS00395; YPZ3_RS22080; M483_RS00270; M478_RS00410; CH63_RS00565; EGX74_RS23235; M480_RS00240; M482_RS00325; BZ15_RS00875; BZ18_RS01175; EGX42_RS00325; M479_RS00035; YPA_RS22285; YPC_RS21830; YPMT1.59c; YPD8_RS22400; CH60_RS00500; YP_RS22080; CH55_RS00540; M481_RS00500; Y_RS21595; CH57_RS21365	eggNOG_COG1475	DNA binding	0	992	992	Escherichia coli O157:H7 str. Sakai plasmid pO157 [37]; Salmonella enterica subsp. enterica serovar Typhimurium str. LT2 plasmid pSLT [37]; Salmonella enterica subsp. enterica serovar Choleraesuis str. SC-B67 plasmid pSC138 [37]; Escherichia coli UTI89 plasmid pUTI89 [37]; Enterobacter sp. 638 plasmid pENTE01 [37]; Klebsiella pneumoniae subsp. pneumoniae MGH 78578 plasmid pKPN3 [37]; Klebsiella pneumoniae subsp. pneumoniae MGH 78578 plasmid pKPN4 [37]; Escherichia coli E24377A plasmid pETEC_80 [37]; Escherichia coli APEC O1 plasmid pAPEC-O1-ColBM [37]; Escherichia coli SMS-3-5 plasmid pSMS35_130 [37]; Salmonella enterica subsp. enterica serovar Heidelberg str. SL476 plasmid pSL476_91 [37]; Escherichia coli O157:H7 str. EC4115 plasmid pO157 [37]; Escherichia coli SE11 plasmid pSE11-2 DNA [37]; Escherichia coli SE11 plasmid pSE11-1 DNA [37]; Escherichia coli O157:H7 str. TW14359 plasmid pO157 [37]; Escherichia coli O26:H11 str. 11368 plasmid pO26_2 DNA [37]; Escherichia coli O111:H- str. 11128 plasmid pO111_3 DNA [37]; Erwinia amylovora ATCC 49946 plasmid 2. [37]; Enterobacter cloacae subsp. cloacae ATCC 13047 plasmid pECL_A [37]; Erwinia billingiae strain Eb661 complete plasmid pEB170. [37]; Klebsiella pneumoniae subsp. pneumoniae HS11286 plasmid pKPHS2 [37]; Salmonella enterica subsp. enterica serovar Typhimurium str. 14028S plasmid [37]; Salmonella enterica subsp. enterica serovar Typhimurium str. ST4/74 plasmid TY474p1 [37]; Salmonella enterica subsp. enterica serovar Typhimurium str. T000240 plasmid pSTMDT12_L DNA [37]; Salmonella enterica subsp. enterica serovar Typhimurium str. UK-1 plasmid pSTUK-100 [37]; Escherichia coli KO11 plasmid pEKO1101 [37]; Salmonella enterica subsp. enterica serovar Typhimurium str. 798 plasmid p798_93 [37]; Escherichia coli 042 plasmid pAA complete sequence. [37]; Escherichia coli UM146 plasmid pUM146 [37]; Escherichia coli W plasmid pRK1 [37]; Escherichia coli UMNK88 plasmid pUMNK88_Ent [37]; Escherichia coli UMNK88 plasmid pUMNK88_91 [37]; Salmonella enterica subsp. enterica serovar Typhimurium str. ST4/74 plasmid TY474p2 [37]; Salmonella enterica subsp. enterica serovar Typhimurium str. SL1344 plasmid pCol1B9_SL1344 complete sequence. [37]; Salmonella enterica subsp. enterica serovar Typhimurium str. SL1344 plasmid pSLT_SL1344 complete sequence. [37]; Escherichia coli ETEC H10407 p666 plasmid. [37]; Escherichia coli Xuzhou21 plasmid pO157 [37]; Escherichia coli O104:H4 str. 2011C-3493 plasmid pESBL-EA11 [37]; Salmonella enterica subsp. enterica serovar Typhimurium str. U288 plasmid pSTU288-1 [37]; Enterobacter sp. R4-368 plasmid pENT01 [37]; Klebsiella michiganensis strain E718 plasmid pKOX_NDM1 [37]; Salmonella enterica subsp. enterica serovar Heidelberg str. 41578 plasmid pSEEH1578_01 [37]; Salmonella enterica subsp. enterica serovar Heidelberg str. CFSAN002069 plasmid pCFSAN002069_01 [37]; Salmonella enterica subsp. enterica serovar Bareilly str. CFSAN000189 plasmid unnamed [37]; Salmonella bongori N268-08 plasmid RM1 [37]; Klebsiella pneumoniae JM45 plasmid p1 [37]; Salmonella enterica subsp. enterica serovar Typhimurium DT104 plasmid pDT104 [37]; Escherichia coli JJ1886 plasmid pJJ1886_5 [37]; Escherichia coli HUSEC2011 plasmid pHUSEC2011-1 complete sequence. [37]; Serratia marcescens SM39 plasmid pSMC2 DNA [37]; Salmonella enterica subsp. enterica serovar Typhimurium str. L-3553 plasmid pST3553 DNA [37]; Klebsiella oxytoca plasmid pKO_JKo3_1 DNA [37]; Klebsiella oxytoca plasmid pKO_JKo3_3 DNA [37]; Escherichia coli plasmid pMRY16-002_1 DNA [37]; Escherichia coli plasmid pMRY16-002_3 DNA [37]; Escherichia coli plasmid pMRY15-117_1 DNA [37]; Escherichia coli plasmid pMRY15-131_1 DNA [37]; Escherichia coli O157:H7 plasmid pO157pv15279 pv15-279 DNA [37]; Klebsiella pneumoniae GSU10-3 plasmid pGSU10-3-2 DNA [37]; Metakosakonia sp. MRY16-398 plasmid pMRY16-398_1 DNA [37]; Escherichia coli SK1144 plasmid pSK1144 [37]; Escherichia coli E2855 plasmid pE2855-1 DNA [37]; Escherichia coli E2855 plasmid pE2855-3 DNA [37]; Escherichia coli E2855 plasmid pE2855-4 DNA [37]; Escherichia coli E2855 plasmid pE2855-5 DNA [37]; Escherichia coli E2863 plasmid pE2863-1 DNA [37]; Escherichia coli E2863 plasmid pE2863-3 DNA [37]; Escherichia coli E2865 plasmid pE2865-3 DNA [37]; Serratia marcescens AS-1 plasmid pSERAS01 DNA [37]; Escherichia coli B7A plasmid pEB1 [37]; Escherichia coli B7A plasmid pEB2 [37]; Escherichia coli B7A plasmid pEB3 [37]; Escherichia coli B7A plasmid pEB4 [37]; Escherichia coli PCN061 plasmid PCN061p5 [37]; Klebsiella pneumoniae strain ATCC BAA-2146 plasmid pCuAs [37]; Klebsiella pneumoniae 30684/NJST258_2 plasmid pNJST258C1 [37]; Escherichia coli RS218 plasmid pRS218 [37]; Yersinia enterocolitica LC20 plasmid plasmid1_80K [37]; Salmonella enterica subsp. enterica serovar Enteritidis strain Durban plasmid [37]; Salmonella enterica subsp. enterica serovar Enteritidis str. CDC_2010K_0968 plasmid00 [37]; Salmonella enterica subsp. enterica serovar Typhimurium strain 138736 plasmid [37]; Klebsiella pneumoniae subsp. pneumoniae KPNIH10 plasmid pKpQIL-6e6 [37]; Klebsiella pneumoniae subsp. pneumoniae KPNIH27 plasmid pKPN-262 [37]; Klebsiella pneumoniae subsp. pneumoniae KPNIH27 plasmid pKPN-b0b [37]; Salmonella enterica subsp. enterica serovar Typhimurium strain VNP20009 plasmid pSLT_VNP20009 [37]; Klebsiella oxytoca KONIH1 plasmid pKOX-137 [37]; Klebsiella oxytoca KONIH1 plasmid pKPC-727 [37]; Klebsiella pneumoniae subsp. pneumoniae KPNIH24 plasmid pKPN-e44 [37]; Escherichia coli O157:H7 str. SS17 plasmid p0157 [37]; Klebsiella pneumoniae subsp. pneumoniae KPNIH1 plasmid pKpQIL-6e6 [37]; Klebsiella pneumoniae subsp. pneumoniae KPR0928 plasmid pKpQIL-531 [37]; Klebsiella michiganensis strain M1 plasmid pKOXM1A [37]; Klebsiella michiganensis strain M1 plasmid pKOXM1B [37]; Salmonella enterica subsp. enterica serovar Enteritidis strain SEJ plasmid [37]; Klebsiella pneumoniae strain PMK1 plasmid pPMK1-A [37]; Escherichia coli O157:H7 str. EDL933 plasmid [37]; Escherichia coli NCCP15648 plasmid p15648-2 [37]; Escherichia coli strain RM9387 plasmid pO104_H7 [37]; Klebsiella pneumoniae strain blaNDM-1 plasmid plasmid2 [37]; Escherichia coli 1303 plasmid p1303_109 [37]; Klebsiella variicola strain DX120E plasmid pKV1 [37]; Salmonella enterica subsp. enterica serovar Newport str. CVM 22462 plasmid pCVM22462 [37]; Salmonella enterica subsp. enterica serovar Enteritidis strain FORC_007 plasmid pFORC7 [37]; Klebsiella pneumoniae subsp. pneumoniae strain KPNIH32 plasmid pKPC-def [37]; Klebsiella pneumoniae subsp. pneumoniae strain KPNIH32 plasmid pKPN-a68 [37]; Escherichia coli strain ECONIH1 plasmid pECO-824 [37]; Klebsiella pneumoniae subsp. pneumoniae strain KPNIH30 plasmid pKpQIL-531 [37]; Klebsiella pneumoniae subsp. pneumoniae strain KPNIH31 plasmid pKPN-c22 [37]; Escherichia coli strain C3 plasmid A [37]; Escherichia coli strain C5 plasmid A [37]; Escherichia coli strain C8 plasmid A [37]; Escherichia coli strain C9 plasmid A [37]; Escherichia coli strain D2 plasmid A [37]; Escherichia coli strain D3 plasmid B [37]; Escherichia coli strain D10 plasmid A [37]; Escherichia coli strain M1 plasmid A [37]; Escherichia coli strain M3 plasmid A [37]; Escherichia coli strain M6 plasmid A [37]; Escherichia coli strain M8 plasmid A [37]; Escherichia coli strain M9 plasmid A [37]; Escherichia coli strain M10 plasmid A [37]; Escherichia coli strain M11 plasmid A [37]; Escherichia coli strain M11 plasmid C [37]; Escherichia coli strain M15 plasmid A [37]; Escherichia coli strain M15 plasmid B [37]; Escherichia coli strain M19 plasmid A [37]; Escherichia coli strain M19 plasmid B [37]; Escherichia coli strain S30 plasmid A [37]; Escherichia coli strain S30 plasmid B [37]; Escherichia coli strain C7 plasmid A [37]; Escherichia coli O157:H7 str. SS52 plasmid p0157 [37]; Escherichia coli strain O78-789 plasmid pAPEC-O78-ColV [37]; Escherichia coli strain O78-789 plasmid pAPEC-O78-2 [37]; Escherichia coli ECC-1470 plasmid pECC-1470_100 [37]; Enterobacter hormaechei subsp. oharae strain 34978 plasmid p34978-139.941kb [37]; Enterobacter hormaechei subsp. steigerwaltii strain 34998 plasmid p34998-106.409kb [37]; Enterobacter hormaechei subsp. xiangfangensis strain 34399 plasmid p34399-106.698kb [37]; Klebsiella pneumoniae strain 34618 plasmid p34618-207.543kb [37]; Escherichia coli strain MNCRE44 plasmid pMNCRE44_5 [37]; Escherichia coli strain MNCRE44 plasmid pMNCRE44_6 [37]; Escherichia coli strain CI5 plasmid [37]; Escherichia coli str. Sanji plasmid pSJ_82 [37]; Escherichia coli VR50 plasmid pVR50A [37]; Escherichia coli strain NCM3722 plasmid F [37]; Klebsiella pneumoniae strain CAV1392 plasmid pCAV1392-131 [37]; Klebsiella oxytoca strain CAV1099 plasmid pKPC_CAV1099 [37]; Phytobacter ursingii strain CAV1151 plasmid pCAV1151-215 [37]; Klebsiella oxytoca strain CAV1335 plasmid pKPC_CAV1335 [37]; Klebsiella pneumoniae strain CAV1344 plasmid pCAV1344-78 [37]; Klebsiella pneumoniae strain CAV1344 plasmid pCAV1344-250 [37]; Klebsiella oxytoca strain CAV1374 plasmid pCAV1374-150 [37]; Klebsiella oxytoca strain CAV1374 plasmid pCAV1374-228 [37]; Serratia marcescens strain CAV1492 plasmid pCAV1492-199 [37]; Escherichia coli strain PSUO2 plasmid pPSUO2 [37]; Salmonella enterica subsp. enterica serovar Enteritidis strain OLF-00D989 87-1 plasmid virulence [37]; Klebsiella pneumoniae DMC1097 plasmid pDMC1097-218.836kb [37]; Klebsiella pneumoniae 500_1420 plasmid p500_1420-130.552kb [37]; Klebsiella pneumoniae UHKPC07 plasmid pUHKPC07-113.639kb [37]; Klebsiella pneumoniae UHKPC33 plasmid pUHKPC33-162.533kb [37]; Klebsiella pneumoniae UHKPC33 plasmid pUHKPC33-113.638kb [37]; Enterobacter hormaechei subsp. steigerwaltii strain 34998 plasmid p34998-210.894kb [37]; Salmonella enterica strain FORC_019 plasmid pFORC19 [37]; Escherichia coli strain GB089 plasmid pCFSAN004181P [37]; Escherichia coli strain 09-00049 plasmid pCFSAN004180G [37]; Klebsiella pneumoniae strain UCLAOXA232KP plasmid pUCLAOXA232-5 [37]; Klebsiella pneumoniae strain UCLAOXA232KP plasmid pUCLAOXA232-6 [37]; Klebsiella pneumoniae strain UCLAOXA232KP plasmid pUCLAOXA232-5.X [37]; Klebsiella pneumoniae strain UCLAOXA232KP plasmid pUCLAOXA232-6.X [37]; Escherichia coli strain SF-468 plasmid pSF-468-1 [37]; Escherichia coli strain SF-468 plasmid pSF-468-2 [37]; Escherichia coli strain SF-173 plasmid pSF-173-1 [37]; Escherichia coli strain SF-166 plasmid pSF-166-1 [37]; Escherichia coli strain SF-088 plasmid pSF-088-1 [37]; Salmonella enterica subsp. enterica serovar Typhimurium strain 33676 plasmid p33673_IncF [37]; Escherichia coli O157:H7 strain WS4202 plasmid pO157-WS4202 [37]; Salmonella enterica subsp. enterica serovar Heidelberg strain SA02DT10168701 plasmid pSA02DT10168701_99 [37]; Salmonella enterica subsp. enterica serovar Heidelberg strain 12-4374 plasmid p12-4374_62 [37]; Salmonella enterica subsp. enterica serovar Heidelberg strain 12-4374 plasmid p12-4374_96 [37]; Salmonella enterica subsp. enterica serovar Heidelberg strain N13-01290 plasmid pN13-01290_98 [37]; Klebsiella pneumoniae strain KpN01 plasmid pKpN01-CTX [37]; Klebsiella pneumoniae strain KpN06 plasmid pKpN06-CTX [37]; Escherichia coli strain 2009C-3133 plasmid unnamed1 [37]; Escherichia coli strain 2009C-3133 plasmid unnamed2 [37]; Escherichia coli strain 2009C-3133 plasmid unnamed3 [37]; Serratia marcescens strain B3R3 plasmid unnamed1 [37]; Salmonella enterica subsp. enterica serovar Enteritidis strain CMCC50041 plasmid pCMCC50041 [37]; Escherichia coli strain FORC_031 plasmid pFORC31.1 [37]; Escherichia coli strain FORC_031 plasmid pFORC31.2 [37]; Salmonella enterica subsp. enterica serovar Anatum strain GT-01 plasmid PDM02 [37]; Salmonella enterica subsp. enterica serovar Anatum strain GT-38 plasmid PDM04 [37]; Klebsiella pneumoniae strain CAV1193 plasmid pCAV1193-258 [37]; Klebsiella pneumoniae strain CAV1193 plasmid pCAV1193-78 [37]; Raoultella ornithinolytica strain Yangling I2 plasmid pKPYL1 [37]; Escherichia coli strain uk_P46212 plasmid [37]; Salmonella enterica subsp. enterica serovar Typhimurium strain RM10607 plasmid pRM10607 [37]; Escherichia coli strain CD306 plasmid pCD306 [37]; Escherichia coli strain JJ2434 plasmid pJJ2434_1 [37]; Klebsiella variicola strain LMG 23571 plasmid [37]; Klebsiella pneumoniae subsp. pneumoniae strain NUHL24835 plasmid unnamed1 [37]; Salmonella enterica strain LT2 plasmid unnamed [37]; Shigella sonnei strain FDAARGOS_90 plasmid unnamed1 [37]; Escherichia coli strain FDAARGOS_144 plasmid unnamed1 [37]; Escherichia coli strain FDAARGOS_144 plasmid unnamed2 [37]; Klebsiella pneumoniae strain FDAARGOS_156 plasmid unnamed1 [37]; Pantoea vagans strain FDAARGOS_160 plasmid unnamed1 [37]; Escherichia coli K-12 strain DHB4 plasmid F128-(DHB4) [37]; Escherichia coli K-12 strain C3026 plasmid F128-(C3026) [37]; Klebsiella pneumoniae strain KP38731 plasmid unnamed11 sequence. [37]; Escherichia coli JJ1887 plasmid pJJ1887-4 [37]; Salmonella enterica subsp. enterica serovar Typhimurium strain SO2 plasmid pSO2_STV [37]; Salmonella enterica subsp. enterica serovar Typhimurium strain YU15 plasmid pYU15_94 [37]; Escherichia coli strain G749 plasmid pG749_1 [37]; Escherichia coli strain MVAST0167 plasmid pMVAST0167_1 [37]; Escherichia coli strain MVAST0167 plasmid pMVAST0167_2 [37]; Escherichia coli strain SaT040 plasmid pSaT040 [37]; Escherichia coli strain ZH193 plasmid pZH193 [37]; Escherichia coli strain ZH063 plasmid pZH063_1 [37]; Salmonella enterica subsp. enterica serovar Typhimurium strain SO3 plasmid pSO3_STV [37]; Salmonella enterica subsp. enterica serovar Typhimurium strain RM9437 plasmid pRM9437 [37]; Salmonella enterica subsp. enterica serovar Anatum str. USDA-ARS-USMARC-1727 plasmid pSAN1-1727 [37]; Klebsiella pneumoniae strain KPNIH36 plasmid pKpQIL-6e6 [37]; Salmonella enterica subsp. enterica serovar Anatum str. USDA-ARS-USMARC-1783 plasmid pSAN1-2010K-2577 [37]; Escherichia coli strain ECONIH2 plasmid pECO-bc6 [37]; Escherichia coli strain ECONIH2 plasmid pKpQIL-571 [37]; Salmonella enterica subsp. enterica serovar Typhimurium str. CDC 2011K-1702 plasmid pSTY1-2011K-1702 [37]; Salmonella enterica subsp. enterica serovar Typhimurium str. USDA-ARS-USMARC-1808 plasmid pSTY1-1808 [37]; Salmonella enterica subsp. enterica serovar Typhimurium str. USDA-ARS-USMARC-1898 plasmid pSTY1-1898 [37]; Salmonella enterica subsp. enterica serovar Typhimurium str. USDA-ARS-USMARC-1898 plasmid pSTY2-1898 [37]; Salmonella enterica subsp. enterica serovar Typhimurium str. CDC 2009K-1640 plasmid pSTY1-2009K-1640 [37]; Salmonella enterica subsp. enterica serovar Typhimurium str. CDC H2662 plasmid pSTY1-H2662 [37]; Salmonella enterica subsp. enterica serovar Weltevreden str. 1655 plasmid [37]; Escherichia coli strain 28RC1 plasmid p28RC1 [37]; Escherichia coli strain SRCC 1675 plasmid pSRCC 1675 [37]; Escherichia coli strain Ecol_743 plasmid pEC743_1 [37]; Escherichia coli strain Ecol_743 plasmid pEC743_3 [37]; Escherichia coli strain Ecol_448 plasmid pEC448_1 [37]; Escherichia coli O25b:H4 plasmid [37]; Klebsiella pneumoniae strain Kpn555 plasmid pKPN-7c3 [37]; Klebsiella pneumoniae strain Kpn555 plasmid pKPN-d90 [37]; Klebsiella pneumoniae strain ATCC 35657 plasmid p35657-1 [37]; Escherichia coli strain Ecol_732 plasmid pEC732_2 [37]; Escherichia coli strain Ecol_732 plasmid pEC732_3 [37]; Salmonella enterica subsp. enterica serovar Typhimurium strain NC983 plasmid [37]; Escherichia coli strain Eco889 plasmid pECO-fce [37]; Escherichia coli strain Eco889 plasmid pECO-93a [37]; Escherichia coli strain 2011C-3911 plasmid unnamed1 [37]; Escherichia coli O91 str. RM7190 plasmid pRM7190-2 [37]; Klebsiella pneumoniae strain CN1 plasmid pCN1_1 [37]; Klebsiella pneumoniae strain NY9 plasmid pNY9_1 [37]; Klebsiella pneumoniae strain NY9 plasmid pNY9_2 [37]; Klebsiella pneumoniae strain CR14 plasmid pCR14_1 [37]; Klebsiella pneumoniae strain CR14 plasmid pCR14_3 [37]; Klebsiella pneumoniae strain CR14 plasmid pCR14_4 [37]; Salmonella enterica subsp. enterica serovar Enteritidis strain SJTUF10978 plasmid pSJTUF10978 [37]; Salmonella enterica subsp. enterica serovar Enteritidis strain SJTUF10984 plasmid pSJTUF10984 [37]; Klebsiella pneumoniae strain W14 plasmid unnamed1 [37]; Escherichia coli O157:H7 strain JEONG-1266 plasmid p0157 [37]; Klebsiella pneumoniae isolate blood sample 2 plasmid 1 [37]; Klebsiella pneumoniae isolate blood sample 2 plasmid 2 [37]; Escherichia coli O157:H7 strain FRIK2455 plasmid pO157 [37]; Escherichia coli O157:H7 strain FRIK2069 plasmid p0157 [37]; Escherichia coli strain 210205630 plasmid pSLy2 [37]; Escherichia coli strain 210205630 plasmid pSLy4 [37]; Klebsiella pneumoniae plasmid unnamed1 [37]; Salmonella enterica subsp. enterica serovar Typhimurium strain 13-931 plasmid p931IncI1 [37]; Salmonella enterica subsp. enterica serovar Typhimurium strain 13-931 plasmid pSLT931 [37]; Salmonella enterica subsp. enterica serovar Infantis strain FSIS1502169 plasmid pFSIS1502169 [37]; Salmonella enterica subsp. enterica serovar Infantis strain FSIS1502916 plasmid pFSIS1502916 [37]; Salmonella enterica subsp. enterica serovar Infantis strain N55391 plasmid pN55391 [37]; Salmonella enterica subsp. enterica serovar Infantis strain CVM44454 plasmid pCVM44454 [37]; Escherichia coli strain UPEC 26-1 plasmid unnamed1 [37]; Salmonella enterica subsp. enterica serovar Heidelberg strain 11-004736-1-7 plasmid p11-004736-1-7_99 [37]; Salmonella enterica subsp. enterica serovar Heidelberg strain CE-R2-11-0435 plasmid pCE-R2-11-0435_92 [37]; Salmonella enterica subsp. enterica serovar Heidelberg strain SA02DT09004001 plasmid pSA02DT09004001_101 [37]; Salmonella enterica subsp. enterica serovar Heidelberg strain SA01AB09084001 plasmid pSA01AB09084001_92 [37]; Escherichia coli strain O177:H21 plasmid unnamed2 [37]; Salmonella enterica subsp. enterica serovar Heidelberg strain AMR588-04-00318 plasmid pAMR588-04-00318_99 [37]; Salmonella enterica subsp. enterica serovar Heidelberg strain AMR588-04-00320 plasmid pAMR588-04-00320_99 [37]; Salmonella enterica subsp. enterica serovar Heidelberg strain SH14-009 plasmid pSH14-009_99 [37]; Escherichia coli O157:H7 strain FRIK944 plasmid p0157 [37]; Citrobacter freundii strain B38 plasmid pOZ172 [37]; Klebsiella pneumoniae strain DHQP1002001 plasmid p_IncFIB_DHQP1002001 [37]; Salmonella enterica subsp. enterica serovar Typhimurium str. CDC 2010K-1587 strain USDA-ARS-USMARC-1908 plasmid pSTY2-2010K-1587 [37]; Citrobacter freundii strain SL151 plasmid unnamed2 [37]; Salmonella enterica strain FORC_056 plasmid unnamed1 [37]; Enterobacter cloacae complex 'Hoffmann cluster III' strain DSM 14563 plasmid pDSMZ14563 [37]; Escherichia coli strain FAM21845 plasmid pFAM21845_1 [37]; Salmonella enterica strain FORC_051 plasmid pFORC51 [37]; Escherichia coli strain NADC 5570/86-24/6565 plasmid pO157 [37]; Escherichia coli strain NADC 5570/86-24/6564 plasmid pO157 [37]; Klebsiella variicola strain GJ1 plasmid pKPGJ-1a [37]; Klebsiella variicola strain GJ3 plasmid pKPGJ-3a [37]; Klebsiella pneumoniae strain KP36 plasmid 1 [37]; Escherichia coli O157:H7 strain 1130 plasmid pO157 [37]; Escherichia coli O157:H7 strain 2149 plasmid pO157 [37]; Escherichia coli O157:H7 strain 2159 plasmid pO157 [37]; Escherichia coli O157:H7 strain 3384 plasmid pO157 [37]; Escherichia coli O157:H7 strain 4276 plasmid pO157 [37]; Escherichia coli O157:H7 strain 8368 plasmid pO157 [37]; Escherichia coli O157:H7 strain 9234 plasmid pO157 [37]; Salmonella enterica subsp. enterica serovar Typhimurium strain 22495 plasmid unnamed1 [37]; Salmonella enterica subsp. enterica serovar Typhimurium strain 22792 plasmid unnamed1 [37]; Escherichia coli strain PA20 plasmid pO157 [37]; Providencia rettgeri strain RB151 plasmid unnamed [37]; Salmonella enterica subsp. enterica serovar Minnesota strain CFSAN017963 plasmid pCFSAN017963_01 [37]; Salmonella enterica subsp. enterica serovar Stanleyville str. CFSAN000624 strain SARB61 plasmid pSARB26_03 [37]; Salmonella enterica subsp. enterica serovar Typhimurium str. SARA13 plasmid pSARA13 [37]; Escherichia coli strain FMU073332 plasmid pEcoFMU073332b sequence. [37]; Escherichia coli strain FMU073332 plasmid pEcoFMU07332d sequence. [37]; Klebsiella variicola strain GJ2 plasmid pKPGJ-2a [37]; Klebsiella oxytoca strain CAV1015 plasmid pKPC_UVA02 [37]; Klebsiella pneumoniae strain CAV1016 plasmid pCAV1016-90 [37]; Enterobacter cloacae complex sp. ABFPL plasmid pENT-1ac [37]; Enterobacter cloacae complex sp. ABFPL plasmid pENT-2c5 [37]; Escherichia coli strain MRSN352231 plasmid pMR0716_IncFII [37]; Escherichia coli strain MRSN346595 plasmid pMRSN346595_120.3 [37]; Escherichia coli strain MRSN346595 plasmid pMRSN346595_62.2 [37]; Escherichia coli strain MRSN346638 plasmid pMRSN346638_119.3 [37]; Escherichia coli strain MRSN346638 plasmid pMRSN346638_61.1 [37]; Escherichia coli strain MRSN346355 plasmid pMRSN346355_120.3 [37]; Escherichia coli strain MRSN346355 plasmid pMRSN346355_61.1 [37]; Escherichia coli strain 155 plasmid pO157 [37]; Escherichia coli strain 272 plasmid pO157 [37]; Escherichia coli strain 319 plasmid pO157 [37]; Escherichia coli strain 350 plasmid pO157 [37]; Escherichia coli strain 472 plasmid pO157 [37]; Escherichia coli strain 7784 plasmid pO157 [37]; Escherichia coli strain 10671 plasmid pO157 [37]; Escherichia coli strain 9000 plasmid pO157 [37]; Klebsiella pneumoniae isolate Kp_Goe_154414 plasmid pKp_Goe_414-3 [37]; Klebsiella pneumoniae strain CAV1417 plasmid pCAV1417-185 [37]; Klebsiella pneumoniae strain CAV1453 plasmid pCAV1453-208 [37]; Klebsiella oxytoca strain CAV1752 plasmid pCAV1752-278 [37]; Klebsiella pneumoniae strain Kp_Goe_62629 plasmid pKp_Goe_629-1 [37]; Klebsiella pneumoniae strain Kp_Goe_62629 plasmid pKp_Goe_629-2 [37]; Klebsiella pneumoniae strain MNCRE69 plasmid pMNCRE69_4 [37]; Klebsiella pneumoniae strain MNCRE78 plasmid pMNCRE78_4 [37]; Klebsiella pneumoniae strain MNCRE53 plasmid pMNCRE53_4 [37]; Klebsiella pneumoniae strain Kp_Goe_822917 plasmid pKp_Goe_917-1 [37]; Klebsiella pneumoniae strain SWU01 plasmid unnamed [37]; Klebsiella pneumoniae strain Kp_Goe_39795 plasmid pKp_Goe_795-1 [37]; Escherichia coli strain FORC_044 plasmid pFORC44_1 [37]; Escherichia coli strain FORC_044 plasmid pFORC44_2 [37]; Salmonella enterica subsp. enterica serovar Enteritidis strain 49-2444 plasmid pSE49-2444 [37]; Salmonella enterica subsp. enterica serovar Enteritidis strain 56-3991 plasmid pSE56-3991 [37]; Salmonella enterica subsp. enterica serovar Enteritidis strain 69-3861 plasmid pSE69-3861-1 [37]; Salmonella enterica subsp. enterica serovar Enteritidis strain 69-3861 plasmid pSE69-3861-2 [37]; Salmonella enterica subsp. enterica serovar Enteritidis strain 70-1605 plasmid pSE70-1605 [37]; Salmonella enterica subsp. enterica serovar Enteritidis strain 74-1357 plasmid pSE74-1357 [37]; Salmonella enterica subsp. enterica serovar Enteritidis strain 81-1607 plasmid pSE81-1607-2 [37]; Salmonella enterica subsp. enterica serovar Enteritidis strain 81-1705 plasmid pSE81-1705 [37]; Salmonella enterica subsp. enterica serovar Enteritidis strain 81-1706 plasmid pSE81-1706 [37]; Salmonella enterica subsp. enterica serovar Enteritidis strain 92-0392 plasmid pSE92-0392 [37]; Salmonella enterica subsp. enterica serovar Enteritidis strain 93-0639 plasmid pSE93-0639 [37]; Salmonella enterica subsp. enterica serovar Enteritidis strain 95-0621 plasmid pSE95-0621-2 [37]; Klebsiella pneumoniae strain CAV1042 plasmid pCAV1042-183 [37]; Klebsiella pneumoniae strain CAV1217 plasmid pKPC_CAV1217 [37]; Klebsiella pneumoniae strain Kp_Goe_821588 plasmid pKp_Goe_588-1 [37]; UNVERIFIED_ORG: Enterobacter cloacae strain AR_0002 plasmid tig00000003 [37]; Klebsiella pneumoniae strain AR_0049 plasmid unitig_2 [37]; Klebsiella pneumoniae subsp. pneumoniae strain BR21 plasmid pIncF [37]; Serratia marcescens strain UMH1 plasmid unnamed1 [37]; Serratia marcescens strain UMH5 plasmid unnamed2 [37]; Serratia marcescens strain UMH7 plasmid unnamed3 [37]; Escherichia coli strain Ecol_224 plasmid pEC224_2 [37]; Escherichia coli strain Ecol_276 plasmid pEC276_1 [37]; Escherichia coli strain Ecol_316 plasmid pEC316_2 [37]; Escherichia coli strain Ecol_542 plasmid pEC542_1 [37]; Escherichia coli strain Ecol_545 plasmid pEC545_3 [37]; Escherichia coli strain Ecol_545 plasmid pEC545_1 [37]; Escherichia coli strain Ecol_656 plasmid pEC656_1 [37]; Escherichia coli strain Ecol_867 plasmid pEC867_1 [37]; Escherichia coli strain Ecol_AZ147 plasmid pECAZ147_KPC [37]; Escherichia coli strain Ecol_AZ147 plasmid pECAZ147_2 [37]; Escherichia coli strain Ecol_AZ147 plasmid pECAZ147_1 [37]; Escherichia coli strain Ecol_AZ153 plasmid pECAZ153_2 [37]; Escherichia coli strain Ecol_AZ153 plasmid pECAZ153_KPC [37]; Escherichia coli strain Ecol_AZ161 plasmid pECAZ161_3 [37]; Escherichia coli strain Ecol_AZ162 plasmid pECAZ162_KPC [37]; Escherichia coli strain Ecol_244 plasmid pEC244_2 [37]; Escherichia coli strain CRE1540 plasmid p1540-4 [37]; Rouxiella sp. ERMR1:05 plasmid unnamed2 [37]; Rouxiella sp. ERMR1:05 plasmid unnamed3 [37]; Salmonella enterica subsp. enterica serovar Saintpaul strain CFSAN004175 plasmid pCFSAN004175 [37]; Salmonella enterica subsp. enterica serovar Give strain CFSAN024229 plasmid pCFSAN024229 [37]; Salmonella enterica subsp. enterica serovar Pomona str. ATCC 10729 plasmid pATCC10729_01 [37]; Salmonella enterica subsp. enterica serovar Rubislaw str. ATCC 10717 plasmid pATCC10717 [37]; Salmonella enterica subsp. enterica serovar Saintpaul strain CFSAN004173 plasmid pCFSAN004173 [37]; Salmonella enterica subsp. enterica serovar Saintpaul strain CFSAN004174 plasmid pCFSAN004174 [37]; Escherichia coli strain WCHEC050613 plasmid pI1_WCHEC050613 [37]; Klebsiella pneumoniae strain 1756 plasmid pKp1756 [37]; Kosakonia cowanii strain 888-76 plasmid p888-76-1 [37]; Escherichia coli strain FHI_NMBU_03 plasmid pFHI_NMBU_03_1 [37]; Escherichia coli strain KSC1031 plasmid unnamed [37]; Enterobacter cloacae strain FRM plasmid unnamed1 [37]; Raoultella planticola strain GODA plasmid unnamed1 [37]; Escherichia coli strain MDR_56 plasmid unnamed6 [37]; Escherichia coli strain MDR_56 plasmid unnamed4 [37]; Escherichia coli M8 plasmid unnamed1 [37]; Enterobacter cloacae strain AR_0065 plasmid unitig_1 [37]; Klebsiella pneumoniae strain AR_0117 plasmid unitig_1 [37]; Klebsiella pneumoniae strain AR_0117 plasmid unitig_3 [37]; Klebsiella pneumoniae strain AR_0115 plasmid tig00000002 [37]; Klebsiella pneumoniae strain AR_0098 plasmid tig00000001 [37]; Escherichia coli strain AR_0104 plasmid unitig_5 [37]; Shigella flexneri 4c strain 1602 plasmid unnamed2 [37]; Klebsiella oxytoca strain AR_0147 plasmid unitig_2 [37]; Salmonella enterica subsp. enterica strain 08-00436 plasmid pSE08-00436-2 [37]; Escherichia coli strain 103 plasmid unnamed1 [37]; Salmonella enterica subsp. enterica strain CFSAN033541 plasmid pCFSAN033541 [37]; Salmonella enterica subsp. enterica strain CFSAN033543 plasmid pCFSAN033543 [37]; Klebsiella pneumoniae strain BK13043 plasmid pBK13043-1 [37]; Klebsiella pneumoniae strain KPN1482 plasmid pKPN1482-1 [37]; Klebsiella pneumoniae strain KPN1482 plasmid pKPN1482-2 [37]; Klebsiella variicola strain KPN1481 plasmid pKPN1481-2 [37]; Klebsiella pneumoniae strain K66-45 plasmid pK66-45-2 [37]; Klebsiella pneumoniae strain K66-45 plasmid pK66-45-3 [37]; Salmonella enterica subsp. enterica strain 16A242 plasmid unnamed1 [37]; Escherichia coli strain 81009 plasmid pEC-81009 [37]; Escherichia coli strain strain Z247 plasmid p2474-3 [37]; Escherichia coli strain PA45B plasmid pPA45B [37]; Raoultella ornithinolytica strain Ro24724 plasmid pRo24724 [37]; Escherichia coli strain 95JB1 plasmid p95JB1B [37]; Escherichia coli strain 95NR1 plasmid p95NR1B [37]; Salmonella enterica subsp. enterica serovar Typhimurium strain UGA14 plasmid pUGA14_2 [37]; Escherichia coli strain AR_0119 plasmid unitig_4 [37]; Klebsiella pneumoniae strain AR_0047 plasmid tig00000001 [37]; Klebsiella pneumoniae strain AR_0047 plasmid tig00000002 [37]; Klebsiella pneumoniae strain AR_0112 plasmid tig00000000 [37]; Klebsiella pneumoniae strain AR_0112 plasmid tig00000001 [37]; Klebsiella pneumoniae strain AR_0146 plasmid tig00001160 [37]; Escherichia coli strain AR_0058 plasmid tig00007555j7554 [37]; Escherichia coli strain AR_0151 plasmid tig00001252 [37]; Klebsiella pneumoniae strain AR_0129 plasmid tig00000000 [37]; Escherichia coli strain AR_0150 plasmid tig00002897alt [37]; Klebsiella pneumoniae strain AR_0126 plasmid tig00000001 [37]; Klebsiella pneumoniae strain AR_0113 plasmid unitig_1 [37]; Klebsiella pneumoniae strain AR_0113 plasmid unitig_2 [37]; Enterobacter cloacae strain AR_0053 plasmid unitig_2 [37]; Klebsiella pneumoniae strain AR_0120 plasmid tig00000500_pilon [37]; Escherichia coli strain EC974 plasmid pEC974-1 [37]; Escherichia coli strain EC974 plasmid pEC974-3 [37]; Escherichia coli strain EC1515 plasmid pEC1515-1 [37]; Escherichia coli strain EC1515 plasmid pEC1515-3 [37]; Klebsiella pneumoniae strain AR_0125 plasmid tig00000002_pilon [37]; Escherichia coli strain H105 plasmid pH105 [37]; Enterobacter cloacae strain AR_0050 plasmid unitig_3_pilon [37]; Escherichia coli strain AR_0055 plasmid unitig_4 [37]; Klebsiella pneumoniae strain AR_0152 plasmid tig00000195 [37]; Klebsiella pneumoniae strain AR_0148 plasmid tig00000168_pilon [37]; Klebsiella pneumoniae strain AR_0139 plasmid tig00000003 [37]; Salmonella enterica subsp. enterica serovar Enteritidis strain CFSAN051873 plasmid pCFSAN051873 [37]; Salmonella enterica subsp. enterica serovar Onderstepoort str. SA20060086 plasmid punamed1 [37]; Escherichia coli O157 strain FDAARGOS_293 plasmid unnamed2 [37]; Salmonella enterica strain FDAARGOS_312 plasmid unnamed4 [37]; Salmonella enterica subsp. enterica serovar Typhimurium strain FDAARGOS_321 plasmid unnamed1 [37]; Salmonella enterica subsp. enterica serovar Macclesfield str. S-1643 plasmid unnamed1 [37]; Klebsiella pneumoniae strain MLST-15 plasmid p1605752FIB [37]; Salmonella enterica subsp. diarizonae serovar 65:c:z str. SA20044251 plasmid unnamed1 [35]; Salmonella enterica subsp. salamae serovar 55:k:z39 str. 1315K plasmid unnamed2 [37]; Escherichia coli strain ABWA45 plasmid pABWA45_2 [37]; Escherichia coli strain M160133 plasmid pM160133_p2 [37]; Klebsiella michiganensis strain K516 plasmid pK516_KPC [37]; Klebsiella michiganensis strain K516 plasmid pK516_NDM1 [37]; Pantoea ananatis strain YJ76 plasmid p_unamed2 sequence. [37]; Klebsiella sp. LY plasmid unnamed1 [37]; Salmonella enterica subsp. enterica serovar Saintpaul strain SA20031783 plasmid unnamed1 [37]; Enterobacter cloacae strain MS7884A plasmid pMS7884B [37]; Klebsiella pneumoniae strain BIC-1 plasmid pBIC-1a [37]; Salmonella enterica subsp. enterica strain RM11065 plasmid pRM11065-1 [37]; Shigella sonnei strain 866 plasmid p866 [37]; Escherichia coli strain CDC#03-98 plasmid p0157 [37]; Klebsiella pneumoniae subsp. pneumoniae strain AUSMDU00008079 plasmid pAUSMDU8079-1 [37]; Klebsiella pneumoniae subsp. pneumoniae strain AUSMDU00008079 plasmid pAUSMDU8079-2 [37]; Citrobacter farmeri strain AUSMDU00008141 plasmid pAUSMDU8141-2 [37]; Citrobacter farmeri strain AUSMDU00008141 plasmid pAUSMDU8141-3 [37]; Erwinia persicina strain B64 plasmid pEP1 [37]; Escherichia coli strain SA186 plasmid pSA186_3 [37]; Escherichia coli strain SA186 plasmid pSA186_5 [37]; Klebsiella quasivariicola strain KPN1705 plasmid pKPN1705-1 [37]; Klebsiella quasivariicola strain KPN1705 plasmid pKPN1705-2 [37]; Escherichia coli O6:H16 strain 2011EL-1370-2 plasmid unnamed1 [37]; Klebsiella pneumoniae strain ST307PT04 plasmid pJYC04A [37]; Klebsiella pneumoniae strain ST307PT03 plasmid pJYC03A [37]; Klebsiella pneumoniae strain ST307PT02 plasmid pJYC02A [37]; Klebsiella pneumoniae strain ST307PT01 plasmid pJYC01A [37]; Escherichia coli strain CFSAN061770 plasmid pEGY2 [37]; Klebsiella michiganensis strain K518 plasmid pK518_KPC [37]; Klebsiella michiganensis strain K518 plasmid pK518_NDM1 [37]; Escherichia coli strain ETEC-2265 plasmid unnamed1 [37]; Escherichia coli strain ETEC-2265 plasmid unnamed2 [37]; Escherichia coli strain ETEC-2264 plasmid unnamed2 [37]; Escherichia coli strain 746 plasmid p95 [37]; Escherichia coli strain 317 plasmid p100 [37]; Escherichia coli strain 1943 plasmid p85 [37]; Escherichia coli strain 144 plasmid 134q [37]; Escherichia coli strain 144 plasmid p92 [37]; Escherichia coli strain 1283 plasmid p92 [37]; Escherichia coli strain 127 plasmid p95 [37]	NC_002128 [37] ; NC_003277 [37] ; NC_006856 [37] ; NC_007941 [37] ; NC_009425 [37] ; NC_009649 [37] ; NC_009650 [37] ; NC_009786 [37] ; NC_009837 [37] ; NC_010488 [37] ; NC_011081 [37] ; NC_011350 [37] ; NC_011413 [37] ; NC_011419 [37] ; NC_013010 [37] ; NC_013362 [37] ; NC_013366 [37] ; NC_013973 [37] ; NC_014107 [37] ; NC_014305 [37] ; NC_016846 [37] ; NC_016855 [37] ; NC_016858 [37] ; NC_016861 [37] ; NC_016864 [37] ; NC_016904 [37] ; NC_017054 [37] ; NC_017627 [37] ; NC_017630 [37] ; NC_017637 [37] ; NC_017640 [37] ; NC_017642 [37] ; NC_017665 [37] ; NC_017675 [37] ; NC_017718 [37] ; NC_017720 [37] ; NC_017722 [37] ; NC_017907 [37] ; NC_018659 [37] ; NC_021155 [37] ; NC_021492 [37] ; NC_021501 [37] ; NC_021811 [37] ; NC_021813 [37] ; NC_021817 [37] ; NC_021871 [37] ; NC_022078 [37] ; NC_022570 [37] ; NC_022651 [37] ; NC_022742 [37] ; NZ_AP013065 [37] ; NZ_AP014566 [37] ; NZ_AP014952 [37] ; NZ_AP014954 [37] ; NZ_AP017611 [37] ; NZ_AP017613 [37] ; NZ_AP017618 [37] ; NZ_AP017621 [37] ; NZ_AP018489 [37] ; NZ_AP018673 [37] ; NZ_AP018757 [37] ; NZ_AP018785 [37] ; NZ_AP018797 [37] ; NZ_AP018799 [37] ; NZ_AP018800 [37] ; NZ_AP018801 [37] ; NZ_AP018803 [37] ; NZ_AP018805 [37] ; NZ_AP018811 [37] ; NZ_AP019010 [37] ; NZ_CP005999 [37] ; NZ_CP006000 [37] ; NZ_CP006001 [37] ; NZ_CP006002 [37] ; NZ_CP006641 [37] ; NZ_CP006663 [37] ; NZ_CP006922 [37] ; NZ_CP007150 [37] ; NZ_CP007449 [37] ; NZ_CP007508 [37] ; NZ_CP007529 [37] ; NZ_CP007582 [37] ; NZ_CP007730 [37] ; NZ_CP007734 [37] ; NZ_CP007736 [37] ; NZ_CP008745 [37] ; NZ_CP008789 [37] ; NZ_CP008791 [37] ; NZ_CP008800 [37] ; NZ_CP008806 [37] ; NZ_CP008830 [37] ; NZ_CP008833 [37] ; NZ_CP008842 [37] ; NZ_CP008843 [37] ; NZ_CP008927 [37] ; NZ_CP008930 [37] ; NZ_CP008958 [37] ; NZ_CP009052 [37] ; NZ_CP009105 [37] ; NZ_CP009115 [37] ; NZ_CP009167 [37] ; NZ_CP009275 [37] ; NZ_CP009566 [37] ; NZ_CP009767 [37] ; NZ_CP009776 [37] ; NZ_CP009777 [37] ; NZ_CP009860 [37] ; NZ_CP009875 [37] ; NZ_CP009879 [37] ; NZ_CP010120 [37] ; NZ_CP010123 [37] ; NZ_CP010126 [37] ; NZ_CP010130 [37] ; NZ_CP010138 [37] ; NZ_CP010142 [37] ; NZ_CP010158 [37] ; NZ_CP010181 [37] ; NZ_CP010184 [37] ; NZ_CP010187 [37] ; NZ_CP010192 [37] ; NZ_CP010197 [37] ; NZ_CP010201 [37] ; NZ_CP010207 [37] ; NZ_CP010209 [37] ; NZ_CP010214 [37] ; NZ_CP010215 [37] ; NZ_CP010222 [37] ; NZ_CP010223 [37] ; NZ_CP010232 [37] ; NZ_CP010233 [37] ; NZ_CP010241 [37] ; NZ_CP010305 [37] ; NZ_CP010316 [37] ; NZ_CP010317 [37] ; NZ_CP010345 [37] ; NZ_CP010363 [37] ; NZ_CP010383 [37] ; NZ_CP010385 [37] ; NZ_CP010393 [37] ; NZ_CP010881 [37] ; NZ_CP010882 [37] ; NZ_CP011019 [37] ; NZ_CP011065 [37] ; NZ_CP011135 [37] ; NZ_CP011496 [37] ; NZ_CP011577 [37] ; NZ_CP011595 [37] ; NZ_CP011600 [37] ; NZ_CP011615 [37] ; NZ_CP011621 [37] ; NZ_CP011623 [37] ; NZ_CP011633 [37] ; NZ_CP011634 [37] ; NZ_CP011641 [37] ; NZ_CP011916 [37] ; NZ_CP011943 [37] ; NZ_CP011977 [37] ; NZ_CP011981 [37] ; NZ_CP011986 [37] ; NZ_CP011990 [37] ; NZ_CP011991 [37] ; NZ_CP012169 [37] ; NZ_CP012397 [37] ; NZ_CP012499 [37] ; NZ_CP012500 [37] ; NZ_CP012566 [37] ; NZ_CP012567 [37] ; NZ_CP012571 [37] ; NZ_CP012572 [37] ; NZ_CP012626 [37] ; NZ_CP012627 [37] ; NZ_CP012632 [37] ; NZ_CP012634 [37] ; NZ_CP012636 [37] ; NZ_CP012683 [37] ; NZ_CP012803 [37] ; NZ_CP012923 [37] ; NZ_CP012928 [37] ; NZ_CP012929 [37] ; NZ_CP012936 [37] ; NZ_CP012988 [37] ; NZ_CP012993 [37] ; NZ_CP013024 [37] ; NZ_CP013026 [37] ; NZ_CP013027 [37] ; NZ_CP013047 [37] ; NZ_CP013098 [37] ; NZ_CP013191 [37] ; NZ_CP013192 [37] ; NZ_CP013221 [37] ; NZ_CP013224 [37] ; NZ_CP013323 [37] ; NZ_CP013326 [37] ; NZ_CP013339 [37] ; NZ_CP013657 [37] ; NZ_CP013721 [37] ; NZ_CP013832 [37] ; NZ_CP013833 [37] ; NZ_CP013986 [37] ; NZ_CP014005 [37] ; NZ_CP014050 [37] ; NZ_CP014096 [37] ; NZ_CP014110 [37] ; NZ_CP014112 [37] ; NZ_CP014121 [37] ; NZ_CP014126 [37] ; NZ_CP014271 [37] ; NZ_CP014273 [37] ; NZ_CP014296 [37] ; NZ_CP014321 [37] ; NZ_CP014357 [37] ; NZ_CP014359 [37] ; NZ_CP014489 [37] ; NZ_CP014493 [37] ; NZ_CP014494 [37] ; NZ_CP014496 [37] ; NZ_CP014498 [37] ; NZ_CP014523 [37] ; NZ_CP014537 [37] ; NZ_CP014577 [37] ; NZ_CP014622 [37] ; NZ_CP014650 [37] ; NZ_CP014662 [37] ; NZ_CP014668 [37] ; NZ_CP014669 [37] ; NZ_CP014968 [37] ; NZ_CP014970 [37] ; NZ_CP014972 [37] ; NZ_CP014973 [37] ; NZ_CP014976 [37] ; NZ_CP014980 [37] ; NZ_CP014997 [37] ; NZ_CP015021 [37] ; NZ_CP015022 [37] ; NZ_CP015070 [37] ; NZ_CP015072 [37] ; NZ_CP015077 [37] ; NZ_CP015086 [37] ; NZ_CP015131 [37] ; NZ_CP015132 [37] ; NZ_CP015135 [37] ; NZ_CP015140 [37] ; NZ_CP015141 [37] ; NZ_CP015158 [37] ; NZ_CP015160 [37] ; NZ_CP015161 [37] ; NZ_CP015239 [37] ; NZ_CP015246 [37] ; NZ_CP015383 [37] ; NZ_CP015386 [37] ; NZ_CP015387 [37] ; NZ_CP015393 [37] ; NZ_CP015395 [37] ; NZ_CP015396 [37] ; NZ_CP015525 [37] ; NZ_CP015527 [37] ; NZ_CP015754 [37] ; NZ_CP015816 [37] ; NZ_CP015823 [37] ; NZ_CP015824 [37] ; NZ_CP015844 [37] ; NZ_CP015847 [37] ; NZ_CP015914 [37] ; NZ_CP015916 [37] ; NZ_CP016160 [37] ; NZ_CP016387 [37] ; NZ_CP016390 [37] ; NZ_CP016407 [37] ; NZ_CP016409 [37] ; NZ_CP016411 [37] ; NZ_CP016413 [37] ; NZ_CP016498 [37] ; NZ_CP016516 [37] ; NZ_CP016520 [37] ; NZ_CP016522 [37] ; NZ_CP016533 [37] ; NZ_CP016548 [37] ; NZ_CP016568 [37] ; NZ_CP016572 [37] ; NZ_CP016585 [37] ; NZ_CP016626 [37] ; NZ_CP016763 [37] ; NZ_CP016810 [37] ; NZ_CP016865 [37] ; NZ_CP017059 [37] ; NZ_CP017178 [37] ; NZ_CP017187 [37] ; NZ_CP017221 [37] ; NZ_CP017233 [37] ; NZ_CP017250 [37] ; NZ_CP017252 [37] ; NZ_CP017283 [37] ; NZ_CP017285 [37] ; NZ_CP017386 [37] ; NZ_CP017435 [37] ; NZ_CP017437 [37] ; NZ_CP017439 [37] ; NZ_CP017441 [37] ; NZ_CP017443 [37] ; NZ_CP017445 [37] ; NZ_CP017447 [37] ; NZ_CP017618 [37] ; NZ_CP017620 [37] ; NZ_CP017670 [37] ; NZ_CP017672 [37] ; NZ_CP017721 [37] ; NZ_CP017726 [37] ; NZ_CP017729 [37] ; NZ_CP017846 [37] ; NZ_CP017848 [37] ; NZ_CP017850 [37] ; NZ_CP017929 [37] ; NZ_CP017935 [37] ; NZ_CP017991 [37] ; NZ_CP017992 [37] ; NZ_CP018107 [37] ; NZ_CP018110 [37] ; NZ_CP018113 [37] ; NZ_CP018116 [37] ; NZ_CP018119 [37] ; NZ_CP018122 [37] ; NZ_CP018125 [37] ; NZ_CP018238 [37] ; NZ_CP018240 [37] ; NZ_CP018242 [37] ; NZ_CP018244 [37] ; NZ_CP018246 [37] ; NZ_CP018248 [37] ; NZ_CP018251 [37] ; NZ_CP018253 [37] ; NZ_CP018340 [37] ; NZ_CP018351 [37] ; NZ_CP018355 [37] ; NZ_CP018361 [37] ; NZ_CP018365 [37] ; NZ_CP018366 [37] ; NZ_CP018424 [37] ; NZ_CP018430 [37] ; NZ_CP018434 [37] ; NZ_CP018441 [37] ; NZ_CP018455 [37] ; NZ_CP018460 [37] ; NZ_CP018625 [37] ; NZ_CP018626 [37] ; NZ_CP018634 [37] ; NZ_CP018636 [37] ; NZ_CP018638 [37] ; NZ_CP018639 [37] ; NZ_CP018641 [37] ; NZ_CP018643 [37] ; NZ_CP018650 [37] ; NZ_CP018653 [37] ; NZ_CP018656 [37] ; NZ_CP018658 [37] ; NZ_CP018660 [37] ; NZ_CP018663 [37] ; NZ_CP018670 [37] ; NZ_CP018675 [37] ; NZ_CP018693 [37] ; NZ_CP018815 [37] ; NZ_CP018818 [37] ; NZ_CP018886 [37] ; NZ_CP018916 [37] ; NZ_CP018918 [37] ; NZ_CP018920 [37] ; NZ_CP018946 [37] ; NZ_CP018952 [37] ; NZ_CP018955 [37] ; NZ_CP018969 [37] ; NZ_CP018973 [37] ; NZ_CP018975 [37] ; NZ_CP018978 [37] ; NZ_CP018982 [37] ; NZ_CP018992 [37] ; NZ_CP018993 [37] ; NZ_CP018994 [37] ; NZ_CP018998 [37] ; NZ_CP018999 [37] ; NZ_CP019009 [37] ; NZ_CP019014 [37] ; NZ_CP019018 [37] ; NZ_CP019055 [37] ; NZ_CP019064 [37] ; NZ_CP019065 [37] ; NZ_CP019173 [37] ; NZ_CP019175 [37] ; NZ_CP019187 [37] ; NZ_CP019193 [37] ; NZ_CP019205 [37] ; NZ_CP019207 [37] ; NZ_CP019215 [37] ; NZ_CP019220 [37] ; NZ_CP019446 [37] ; NZ_CP019456 [37] ; NZ_CP019561 [37] ; NZ_CP019890 [37] ; NZ_CP019900 [37] ; NZ_CP019905 [37] ; NZ_CP019910 [37] ; NZ_CP019954 [37] ; NZ_CP020054 [37] ; NZ_CP020062 [37] ; NZ_CP020064 [37] ; NZ_CP020072 [37] ; NZ_CP020109 [37] ; NZ_CP020117 [37] ; NZ_CP020338 [37] ; NZ_CP020359 [37] ; NZ_CP020494 [37] ; NZ_CP020496 [37] ; NZ_CP020824 [37] ; NZ_CP020826 [37] ; NZ_CP020838 [37] ; NZ_CP020842 [37] ; NZ_CP020843 [37] ; NZ_CP020851 [37] ; NZ_CP020903 [37] ; NZ_CP020904 [37] ; NZ_CP020923 [37] ; NZ_CP021180 [37] ; NZ_CP021208 [37] ; NZ_CP021289 [37] ; NZ_CP021328 [37] ; NZ_CP021337 [37] ; NZ_CP021341 [37] ; NZ_CP021464 [37] ; NZ_CP021538 [37] ; NZ_CP021540 [37] ; NZ_CP021541 [37] ; NZ_CP021544 [37] ; NZ_CP021545 [37] ; NZ_CP021686 [37] ; NZ_CP021690 [37] ; NZ_CP021693 [37] ; NZ_CP021713 [37] ; NZ_CP021739 [37] ; NZ_CP021741 [37] ; NZ_CP021752 [37] ; NZ_CP021753 [37] ; NZ_CP021777 [37] ; NZ_CP021834 [37] ; NZ_CP021841 [37] ; NZ_CP021843 [37] ; NZ_CP021845 [37] ; NZ_CP021847 [37] ; NZ_CP021857 [37] ; NZ_CP021871 [37] ; NZ_CP021898 [37] ; NZ_CP021938 [37] ; NZ_CP021946 [37] ; NZ_CP021951 [37] ; NZ_CP021959 [37] ; NZ_CP022004 [37] ; NZ_CP022036 [37] ; NZ_CP022052 [37] ; NZ_CP022064 [37] ; NZ_CP022071 [37] ; NZ_CP022118 [37] ; NZ_CP022125 [37] ; NZ_CP022136 [35] ; NZ_CP022141 [37] ; NZ_CP022156 [37] ; NZ_CP022166 [37] ; NZ_CP022349 [37] ; NZ_CP022350 [37] ; NZ_CP022431 [37] ; NZ_CP022442 [37] ; NZ_CP022492 [37] ; NZ_CP022534 [37] ; NZ_CP022574 [37] ; NZ_CP022661 [37] ; NZ_CP022673 [37] ; NZ_CP022688 [37] ; NZ_CP022692 [37] ; NZ_CP022693 [37] ; NZ_CP022697 [37] ; NZ_CP022698 [37] ; NZ_CP022726 [37] ; NZ_CP022732 [37] ; NZ_CP022734 [37] ; NZ_CP022824 [37] ; NZ_CP022825 [37] ; NZ_CP022913 [37] ; NZ_CP022917 [37] ; NZ_CP022920 [37] ; NZ_CP022923 [37] ; NZ_CP022926 [37] ; NZ_CP023144 [37] ; NZ_CP023186 [37] ; NZ_CP023187 [37] ; NZ_CP023347 [37] ; NZ_CP023348 [37] ; NZ_CP023351 [37] ; NZ_CP023356 [37] ; NZ_CP023358 [37] ; NZ_CP023362 [37] ; NZ_CP023363 [37] ; NZ_CP023365 [37] ; NZ_CP023376 [37] ; NZ_CP023382 [37]	0
65	YPMT1.59c	persistent	37	CH56_RS00265; AK38_RS00165; EGX74_RS22875; YPDSF_RS22045; YPANGOLA_RS00650; CH43_RS21455; BAY22_RS21835; EGX46_RS23620; CH58_RS00265; BTZ49_RS22505; YPD4_RS22365; CH46_RS00900; M484_RS00240; A1122_RS21415; YPN_RS21475; CH59_RS00395; YPZ3_RS22080; M483_RS00270; M478_RS00410; CH63_RS00565; EGX74_RS23235; M480_RS00240; M482_RS00325; BZ15_RS00875; BZ18_RS01175; EGX42_RS00325; M479_RS00035; YPA_RS22285; YPC_RS21830; YPMT1.59c; YPD8_RS22400; CH60_RS00500; YP_RS22080; CH55_RS00540; M481_RS00500; Y_RS21595; CH57_RS21365	PFAM_PF02195	ParB-like nuclease domain	0	992	992	Escherichia coli O157:H7 str. Sakai plasmid pO157 [37]; Salmonella enterica subsp. enterica serovar Typhimurium str. LT2 plasmid pSLT [37]; Salmonella enterica subsp. enterica serovar Choleraesuis str. SC-B67 plasmid pSC138 [37]; Escherichia coli UTI89 plasmid pUTI89 [37]; Enterobacter sp. 638 plasmid pENTE01 [37]; Klebsiella pneumoniae subsp. pneumoniae MGH 78578 plasmid pKPN3 [37]; Klebsiella pneumoniae subsp. pneumoniae MGH 78578 plasmid pKPN4 [37]; Escherichia coli E24377A plasmid pETEC_80 [37]; Escherichia coli APEC O1 plasmid pAPEC-O1-ColBM [37]; Escherichia coli SMS-3-5 plasmid pSMS35_130 [37]; Salmonella enterica subsp. enterica serovar Heidelberg str. SL476 plasmid pSL476_91 [37]; Escherichia coli O157:H7 str. EC4115 plasmid pO157 [37]; Escherichia coli SE11 plasmid pSE11-2 DNA [37]; Escherichia coli SE11 plasmid pSE11-1 DNA [37]; Escherichia coli O157:H7 str. TW14359 plasmid pO157 [37]; Escherichia coli O26:H11 str. 11368 plasmid pO26_2 DNA [37]; Escherichia coli O111:H- str. 11128 plasmid pO111_3 DNA [37]; Erwinia amylovora ATCC 49946 plasmid 2. [37]; Enterobacter cloacae subsp. cloacae ATCC 13047 plasmid pECL_A [37]; Erwinia billingiae strain Eb661 complete plasmid pEB170. [37]; Klebsiella pneumoniae subsp. pneumoniae HS11286 plasmid pKPHS2 [37]; Salmonella enterica subsp. enterica serovar Typhimurium str. 14028S plasmid [37]; Salmonella enterica subsp. enterica serovar Typhimurium str. ST4/74 plasmid TY474p1 [37]; Salmonella enterica subsp. enterica serovar Typhimurium str. T000240 plasmid pSTMDT12_L DNA [37]; Salmonella enterica subsp. enterica serovar Typhimurium str. UK-1 plasmid pSTUK-100 [37]; Escherichia coli KO11 plasmid pEKO1101 [37]; Salmonella enterica subsp. enterica serovar Typhimurium str. 798 plasmid p798_93 [37]; Escherichia coli 042 plasmid pAA complete sequence. [37]; Escherichia coli UM146 plasmid pUM146 [37]; Escherichia coli W plasmid pRK1 [37]; Escherichia coli UMNK88 plasmid pUMNK88_Ent [37]; Escherichia coli UMNK88 plasmid pUMNK88_91 [37]; Salmonella enterica subsp. enterica serovar Typhimurium str. ST4/74 plasmid TY474p2 [37]; Salmonella enterica subsp. enterica serovar Typhimurium str. SL1344 plasmid pCol1B9_SL1344 complete sequence. [37]; Salmonella enterica subsp. enterica serovar Typhimurium str. SL1344 plasmid pSLT_SL1344 complete sequence. [37]; Escherichia coli ETEC H10407 p666 plasmid. [37]; Escherichia coli Xuzhou21 plasmid pO157 [37]; Escherichia coli O104:H4 str. 2011C-3493 plasmid pESBL-EA11 [37]; Salmonella enterica subsp. enterica serovar Typhimurium str. U288 plasmid pSTU288-1 [37]; Enterobacter sp. R4-368 plasmid pENT01 [37]; Klebsiella michiganensis strain E718 plasmid pKOX_NDM1 [37]; Salmonella enterica subsp. enterica serovar Heidelberg str. 41578 plasmid pSEEH1578_01 [37]; Salmonella enterica subsp. enterica serovar Heidelberg str. CFSAN002069 plasmid pCFSAN002069_01 [37]; Salmonella enterica subsp. enterica serovar Bareilly str. CFSAN000189 plasmid unnamed [37]; Salmonella bongori N268-08 plasmid RM1 [37]; Klebsiella pneumoniae JM45 plasmid p1 [37]; Salmonella enterica subsp. enterica serovar Typhimurium DT104 plasmid pDT104 [37]; Escherichia coli JJ1886 plasmid pJJ1886_5 [37]; Escherichia coli HUSEC2011 plasmid pHUSEC2011-1 complete sequence. [37]; Serratia marcescens SM39 plasmid pSMC2 DNA [37]; Salmonella enterica subsp. enterica serovar Typhimurium str. L-3553 plasmid pST3553 DNA [37]; Klebsiella oxytoca plasmid pKO_JKo3_1 DNA [37]; Klebsiella oxytoca plasmid pKO_JKo3_3 DNA [37]; Escherichia coli plasmid pMRY16-002_1 DNA [37]; Escherichia coli plasmid pMRY16-002_3 DNA [37]; Escherichia coli plasmid pMRY15-117_1 DNA [37]; Escherichia coli plasmid pMRY15-131_1 DNA [37]; Escherichia coli O157:H7 plasmid pO157pv15279 pv15-279 DNA [37]; Klebsiella pneumoniae GSU10-3 plasmid pGSU10-3-2 DNA [37]; Metakosakonia sp. MRY16-398 plasmid pMRY16-398_1 DNA [37]; Escherichia coli SK1144 plasmid pSK1144 [37]; Escherichia coli E2855 plasmid pE2855-1 DNA [37]; Escherichia coli E2855 plasmid pE2855-3 DNA [37]; Escherichia coli E2855 plasmid pE2855-4 DNA [37]; Escherichia coli E2855 plasmid pE2855-5 DNA [37]; Escherichia coli E2863 plasmid pE2863-1 DNA [37]; Escherichia coli E2863 plasmid pE2863-3 DNA [37]; Escherichia coli E2865 plasmid pE2865-3 DNA [37]; Serratia marcescens AS-1 plasmid pSERAS01 DNA [37]; Escherichia coli B7A plasmid pEB1 [37]; Escherichia coli B7A plasmid pEB2 [37]; Escherichia coli B7A plasmid pEB3 [37]; Escherichia coli B7A plasmid pEB4 [37]; Escherichia coli PCN061 plasmid PCN061p5 [37]; Klebsiella pneumoniae strain ATCC BAA-2146 plasmid pCuAs [37]; Klebsiella pneumoniae 30684/NJST258_2 plasmid pNJST258C1 [37]; Escherichia coli RS218 plasmid pRS218 [37]; Yersinia enterocolitica LC20 plasmid plasmid1_80K [37]; Salmonella enterica subsp. enterica serovar Enteritidis strain Durban plasmid [37]; Salmonella enterica subsp. enterica serovar Enteritidis str. CDC_2010K_0968 plasmid00 [37]; Salmonella enterica subsp. enterica serovar Typhimurium strain 138736 plasmid [37]; Klebsiella pneumoniae subsp. pneumoniae KPNIH10 plasmid pKpQIL-6e6 [37]; Klebsiella pneumoniae subsp. pneumoniae KPNIH27 plasmid pKPN-262 [37]; Klebsiella pneumoniae subsp. pneumoniae KPNIH27 plasmid pKPN-b0b [37]; Salmonella enterica subsp. enterica serovar Typhimurium strain VNP20009 plasmid pSLT_VNP20009 [37]; Klebsiella oxytoca KONIH1 plasmid pKOX-137 [37]; Klebsiella oxytoca KONIH1 plasmid pKPC-727 [37]; Klebsiella pneumoniae subsp. pneumoniae KPNIH24 plasmid pKPN-e44 [37]; Escherichia coli O157:H7 str. SS17 plasmid p0157 [37]; Klebsiella pneumoniae subsp. pneumoniae KPNIH1 plasmid pKpQIL-6e6 [37]; Klebsiella pneumoniae subsp. pneumoniae KPR0928 plasmid pKpQIL-531 [37]; Klebsiella michiganensis strain M1 plasmid pKOXM1A [37]; Klebsiella michiganensis strain M1 plasmid pKOXM1B [37]; Salmonella enterica subsp. enterica serovar Enteritidis strain SEJ plasmid [37]; Klebsiella pneumoniae strain PMK1 plasmid pPMK1-A [37]; Escherichia coli O157:H7 str. EDL933 plasmid [37]; Escherichia coli NCCP15648 plasmid p15648-2 [37]; Escherichia coli strain RM9387 plasmid pO104_H7 [37]; Klebsiella pneumoniae strain blaNDM-1 plasmid plasmid2 [37]; Escherichia coli 1303 plasmid p1303_109 [37]; Klebsiella variicola strain DX120E plasmid pKV1 [37]; Salmonella enterica subsp. enterica serovar Newport str. CVM 22462 plasmid pCVM22462 [37]; Salmonella enterica subsp. enterica serovar Enteritidis strain FORC_007 plasmid pFORC7 [37]; Klebsiella pneumoniae subsp. pneumoniae strain KPNIH32 plasmid pKPC-def [37]; Klebsiella pneumoniae subsp. pneumoniae strain KPNIH32 plasmid pKPN-a68 [37]; Escherichia coli strain ECONIH1 plasmid pECO-824 [37]; Klebsiella pneumoniae subsp. pneumoniae strain KPNIH30 plasmid pKpQIL-531 [37]; Klebsiella pneumoniae subsp. pneumoniae strain KPNIH31 plasmid pKPN-c22 [37]; Escherichia coli strain C3 plasmid A [37]; Escherichia coli strain C5 plasmid A [37]; Escherichia coli strain C8 plasmid A [37]; Escherichia coli strain C9 plasmid A [37]; Escherichia coli strain D2 plasmid A [37]; Escherichia coli strain D3 plasmid B [37]; Escherichia coli strain D10 plasmid A [37]; Escherichia coli strain M1 plasmid A [37]; Escherichia coli strain M3 plasmid A [37]; Escherichia coli strain M6 plasmid A [37]; Escherichia coli strain M8 plasmid A [37]; Escherichia coli strain M9 plasmid A [37]; Escherichia coli strain M10 plasmid A [37]; Escherichia coli strain M11 plasmid A [37]; Escherichia coli strain M11 plasmid C [37]; Escherichia coli strain M15 plasmid A [37]; Escherichia coli strain M15 plasmid B [37]; Escherichia coli strain M19 plasmid A [37]; Escherichia coli strain M19 plasmid B [37]; Escherichia coli strain S30 plasmid A [37]; Escherichia coli strain S30 plasmid B [37]; Escherichia coli strain C7 plasmid A [37]; Escherichia coli O157:H7 str. SS52 plasmid p0157 [37]; Escherichia coli strain O78-789 plasmid pAPEC-O78-ColV [37]; Escherichia coli strain O78-789 plasmid pAPEC-O78-2 [37]; Escherichia coli ECC-1470 plasmid pECC-1470_100 [37]; Enterobacter hormaechei subsp. oharae strain 34978 plasmid p34978-139.941kb [37]; Enterobacter hormaechei subsp. steigerwaltii strain 34998 plasmid p34998-106.409kb [37]; Enterobacter hormaechei subsp. xiangfangensis strain 34399 plasmid p34399-106.698kb [37]; Klebsiella pneumoniae strain 34618 plasmid p34618-207.543kb [37]; Escherichia coli strain MNCRE44 plasmid pMNCRE44_5 [37]; Escherichia coli strain MNCRE44 plasmid pMNCRE44_6 [37]; Escherichia coli strain CI5 plasmid [37]; Escherichia coli str. Sanji plasmid pSJ_82 [37]; Escherichia coli VR50 plasmid pVR50A [37]; Escherichia coli strain NCM3722 plasmid F [37]; Klebsiella pneumoniae strain CAV1392 plasmid pCAV1392-131 [37]; Klebsiella oxytoca strain CAV1099 plasmid pKPC_CAV1099 [37]; Phytobacter ursingii strain CAV1151 plasmid pCAV1151-215 [37]; Klebsiella oxytoca strain CAV1335 plasmid pKPC_CAV1335 [37]; Klebsiella pneumoniae strain CAV1344 plasmid pCAV1344-78 [37]; Klebsiella pneumoniae strain CAV1344 plasmid pCAV1344-250 [37]; Klebsiella oxytoca strain CAV1374 plasmid pCAV1374-150 [37]; Klebsiella oxytoca strain CAV1374 plasmid pCAV1374-228 [37]; Serratia marcescens strain CAV1492 plasmid pCAV1492-199 [37]; Escherichia coli strain PSUO2 plasmid pPSUO2 [37]; Salmonella enterica subsp. enterica serovar Enteritidis strain OLF-00D989 87-1 plasmid virulence [37]; Klebsiella pneumoniae DMC1097 plasmid pDMC1097-218.836kb [37]; Klebsiella pneumoniae 500_1420 plasmid p500_1420-130.552kb [37]; Klebsiella pneumoniae UHKPC07 plasmid pUHKPC07-113.639kb [37]; Klebsiella pneumoniae UHKPC33 plasmid pUHKPC33-162.533kb [37]; Klebsiella pneumoniae UHKPC33 plasmid pUHKPC33-113.638kb [37]; Enterobacter hormaechei subsp. steigerwaltii strain 34998 plasmid p34998-210.894kb [37]; Salmonella enterica strain FORC_019 plasmid pFORC19 [37]; Escherichia coli strain GB089 plasmid pCFSAN004181P [37]; Escherichia coli strain 09-00049 plasmid pCFSAN004180G [37]; Klebsiella pneumoniae strain UCLAOXA232KP plasmid pUCLAOXA232-5 [37]; Klebsiella pneumoniae strain UCLAOXA232KP plasmid pUCLAOXA232-6 [37]; Klebsiella pneumoniae strain UCLAOXA232KP plasmid pUCLAOXA232-5.X [37]; Klebsiella pneumoniae strain UCLAOXA232KP plasmid pUCLAOXA232-6.X [37]; Escherichia coli strain SF-468 plasmid pSF-468-1 [37]; Escherichia coli strain SF-468 plasmid pSF-468-2 [37]; Escherichia coli strain SF-173 plasmid pSF-173-1 [37]; Escherichia coli strain SF-166 plasmid pSF-166-1 [37]; Escherichia coli strain SF-088 plasmid pSF-088-1 [37]; Salmonella enterica subsp. enterica serovar Typhimurium strain 33676 plasmid p33673_IncF [37]; Escherichia coli O157:H7 strain WS4202 plasmid pO157-WS4202 [37]; Salmonella enterica subsp. enterica serovar Heidelberg strain SA02DT10168701 plasmid pSA02DT10168701_99 [37]; Salmonella enterica subsp. enterica serovar Heidelberg strain 12-4374 plasmid p12-4374_62 [37]; Salmonella enterica subsp. enterica serovar Heidelberg strain 12-4374 plasmid p12-4374_96 [37]; Salmonella enterica subsp. enterica serovar Heidelberg strain N13-01290 plasmid pN13-01290_98 [37]; Klebsiella pneumoniae strain KpN01 plasmid pKpN01-CTX [37]; Klebsiella pneumoniae strain KpN06 plasmid pKpN06-CTX [37]; Escherichia coli strain 2009C-3133 plasmid unnamed1 [37]; Escherichia coli strain 2009C-3133 plasmid unnamed2 [37]; Escherichia coli strain 2009C-3133 plasmid unnamed3 [37]; Serratia marcescens strain B3R3 plasmid unnamed1 [37]; Salmonella enterica subsp. enterica serovar Enteritidis strain CMCC50041 plasmid pCMCC50041 [37]; Escherichia coli strain FORC_031 plasmid pFORC31.1 [37]; Escherichia coli strain FORC_031 plasmid pFORC31.2 [37]; Salmonella enterica subsp. enterica serovar Anatum strain GT-01 plasmid PDM02 [37]; Salmonella enterica subsp. enterica serovar Anatum strain GT-38 plasmid PDM04 [37]; Klebsiella pneumoniae strain CAV1193 plasmid pCAV1193-258 [37]; Klebsiella pneumoniae strain CAV1193 plasmid pCAV1193-78 [37]; Raoultella ornithinolytica strain Yangling I2 plasmid pKPYL1 [37]; Escherichia coli strain uk_P46212 plasmid [37]; Salmonella enterica subsp. enterica serovar Typhimurium strain RM10607 plasmid pRM10607 [37]; Escherichia coli strain CD306 plasmid pCD306 [37]; Escherichia coli strain JJ2434 plasmid pJJ2434_1 [37]; Klebsiella variicola strain LMG 23571 plasmid [37]; Klebsiella pneumoniae subsp. pneumoniae strain NUHL24835 plasmid unnamed1 [37]; Salmonella enterica strain LT2 plasmid unnamed [37]; Shigella sonnei strain FDAARGOS_90 plasmid unnamed1 [37]; Escherichia coli strain FDAARGOS_144 plasmid unnamed1 [37]; Escherichia coli strain FDAARGOS_144 plasmid unnamed2 [37]; Klebsiella pneumoniae strain FDAARGOS_156 plasmid unnamed1 [37]; Pantoea vagans strain FDAARGOS_160 plasmid unnamed1 [37]; Escherichia coli K-12 strain DHB4 plasmid F128-(DHB4) [37]; Escherichia coli K-12 strain C3026 plasmid F128-(C3026) [37]; Klebsiella pneumoniae strain KP38731 plasmid unnamed11 sequence. [37]; Escherichia coli JJ1887 plasmid pJJ1887-4 [37]; Salmonella enterica subsp. enterica serovar Typhimurium strain SO2 plasmid pSO2_STV [37]; Salmonella enterica subsp. enterica serovar Typhimurium strain YU15 plasmid pYU15_94 [37]; Escherichia coli strain G749 plasmid pG749_1 [37]; Escherichia coli strain MVAST0167 plasmid pMVAST0167_1 [37]; Escherichia coli strain MVAST0167 plasmid pMVAST0167_2 [37]; Escherichia coli strain SaT040 plasmid pSaT040 [37]; Escherichia coli strain ZH193 plasmid pZH193 [37]; Escherichia coli strain ZH063 plasmid pZH063_1 [37]; Salmonella enterica subsp. enterica serovar Typhimurium strain SO3 plasmid pSO3_STV [37]; Salmonella enterica subsp. enterica serovar Typhimurium strain RM9437 plasmid pRM9437 [37]; Salmonella enterica subsp. enterica serovar Anatum str. USDA-ARS-USMARC-1727 plasmid pSAN1-1727 [37]; Klebsiella pneumoniae strain KPNIH36 plasmid pKpQIL-6e6 [37]; Salmonella enterica subsp. enterica serovar Anatum str. USDA-ARS-USMARC-1783 plasmid pSAN1-2010K-2577 [37]; Escherichia coli strain ECONIH2 plasmid pECO-bc6 [37]; Escherichia coli strain ECONIH2 plasmid pKpQIL-571 [37]; Salmonella enterica subsp. enterica serovar Typhimurium str. CDC 2011K-1702 plasmid pSTY1-2011K-1702 [37]; Salmonella enterica subsp. enterica serovar Typhimurium str. USDA-ARS-USMARC-1808 plasmid pSTY1-1808 [37]; Salmonella enterica subsp. enterica serovar Typhimurium str. USDA-ARS-USMARC-1898 plasmid pSTY1-1898 [37]; Salmonella enterica subsp. enterica serovar Typhimurium str. USDA-ARS-USMARC-1898 plasmid pSTY2-1898 [37]; Salmonella enterica subsp. enterica serovar Typhimurium str. CDC 2009K-1640 plasmid pSTY1-2009K-1640 [37]; Salmonella enterica subsp. enterica serovar Typhimurium str. CDC H2662 plasmid pSTY1-H2662 [37]; Salmonella enterica subsp. enterica serovar Weltevreden str. 1655 plasmid [37]; Escherichia coli strain 28RC1 plasmid p28RC1 [37]; Escherichia coli strain SRCC 1675 plasmid pSRCC 1675 [37]; Escherichia coli strain Ecol_743 plasmid pEC743_1 [37]; Escherichia coli strain Ecol_743 plasmid pEC743_3 [37]; Escherichia coli strain Ecol_448 plasmid pEC448_1 [37]; Escherichia coli O25b:H4 plasmid [37]; Klebsiella pneumoniae strain Kpn555 plasmid pKPN-7c3 [37]; Klebsiella pneumoniae strain Kpn555 plasmid pKPN-d90 [37]; Klebsiella pneumoniae strain ATCC 35657 plasmid p35657-1 [37]; Escherichia coli strain Ecol_732 plasmid pEC732_2 [37]; Escherichia coli strain Ecol_732 plasmid pEC732_3 [37]; Salmonella enterica subsp. enterica serovar Typhimurium strain NC983 plasmid [37]; Escherichia coli strain Eco889 plasmid pECO-fce [37]; Escherichia coli strain Eco889 plasmid pECO-93a [37]; Escherichia coli strain 2011C-3911 plasmid unnamed1 [37]; Escherichia coli O91 str. RM7190 plasmid pRM7190-2 [37]; Klebsiella pneumoniae strain CN1 plasmid pCN1_1 [37]; Klebsiella pneumoniae strain NY9 plasmid pNY9_1 [37]; Klebsiella pneumoniae strain NY9 plasmid pNY9_2 [37]; Klebsiella pneumoniae strain CR14 plasmid pCR14_1 [37]; Klebsiella pneumoniae strain CR14 plasmid pCR14_3 [37]; Klebsiella pneumoniae strain CR14 plasmid pCR14_4 [37]; Salmonella enterica subsp. enterica serovar Enteritidis strain SJTUF10978 plasmid pSJTUF10978 [37]; Salmonella enterica subsp. enterica serovar Enteritidis strain SJTUF10984 plasmid pSJTUF10984 [37]; Klebsiella pneumoniae strain W14 plasmid unnamed1 [37]; Escherichia coli O157:H7 strain JEONG-1266 plasmid p0157 [37]; Klebsiella pneumoniae isolate blood sample 2 plasmid 1 [37]; Klebsiella pneumoniae isolate blood sample 2 plasmid 2 [37]; Escherichia coli O157:H7 strain FRIK2455 plasmid pO157 [37]; Escherichia coli O157:H7 strain FRIK2069 plasmid p0157 [37]; Escherichia coli strain 210205630 plasmid pSLy2 [37]; Escherichia coli strain 210205630 plasmid pSLy4 [37]; Klebsiella pneumoniae plasmid unnamed1 [37]; Salmonella enterica subsp. enterica serovar Typhimurium strain 13-931 plasmid p931IncI1 [37]; Salmonella enterica subsp. enterica serovar Typhimurium strain 13-931 plasmid pSLT931 [37]; Salmonella enterica subsp. enterica serovar Infantis strain FSIS1502169 plasmid pFSIS1502169 [37]; Salmonella enterica subsp. enterica serovar Infantis strain FSIS1502916 plasmid pFSIS1502916 [37]; Salmonella enterica subsp. enterica serovar Infantis strain N55391 plasmid pN55391 [37]; Salmonella enterica subsp. enterica serovar Infantis strain CVM44454 plasmid pCVM44454 [37]; Escherichia coli strain UPEC 26-1 plasmid unnamed1 [37]; Salmonella enterica subsp. enterica serovar Heidelberg strain 11-004736-1-7 plasmid p11-004736-1-7_99 [37]; Salmonella enterica subsp. enterica serovar Heidelberg strain CE-R2-11-0435 plasmid pCE-R2-11-0435_92 [37]; Salmonella enterica subsp. enterica serovar Heidelberg strain SA02DT09004001 plasmid pSA02DT09004001_101 [37]; Salmonella enterica subsp. enterica serovar Heidelberg strain SA01AB09084001 plasmid pSA01AB09084001_92 [37]; Escherichia coli strain O177:H21 plasmid unnamed2 [37]; Salmonella enterica subsp. enterica serovar Heidelberg strain AMR588-04-00318 plasmid pAMR588-04-00318_99 [37]; Salmonella enterica subsp. enterica serovar Heidelberg strain AMR588-04-00320 plasmid pAMR588-04-00320_99 [37]; Salmonella enterica subsp. enterica serovar Heidelberg strain SH14-009 plasmid pSH14-009_99 [37]; Escherichia coli O157:H7 strain FRIK944 plasmid p0157 [37]; Citrobacter freundii strain B38 plasmid pOZ172 [37]; Klebsiella pneumoniae strain DHQP1002001 plasmid p_IncFIB_DHQP1002001 [37]; Salmonella enterica subsp. enterica serovar Typhimurium str. CDC 2010K-1587 strain USDA-ARS-USMARC-1908 plasmid pSTY2-2010K-1587 [37]; Citrobacter freundii strain SL151 plasmid unnamed2 [37]; Salmonella enterica strain FORC_056 plasmid unnamed1 [37]; Enterobacter cloacae complex 'Hoffmann cluster III' strain DSM 14563 plasmid pDSMZ14563 [37]; Escherichia coli strain FAM21845 plasmid pFAM21845_1 [37]; Salmonella enterica strain FORC_051 plasmid pFORC51 [37]; Escherichia coli strain NADC 5570/86-24/6565 plasmid pO157 [37]; Escherichia coli strain NADC 5570/86-24/6564 plasmid pO157 [37]; Klebsiella variicola strain GJ1 plasmid pKPGJ-1a [37]; Klebsiella variicola strain GJ3 plasmid pKPGJ-3a [37]; Klebsiella pneumoniae strain KP36 plasmid 1 [37]; Escherichia coli O157:H7 strain 1130 plasmid pO157 [37]; Escherichia coli O157:H7 strain 2149 plasmid pO157 [37]; Escherichia coli O157:H7 strain 2159 plasmid pO157 [37]; Escherichia coli O157:H7 strain 3384 plasmid pO157 [37]; Escherichia coli O157:H7 strain 4276 plasmid pO157 [37]; Escherichia coli O157:H7 strain 8368 plasmid pO157 [37]; Escherichia coli O157:H7 strain 9234 plasmid pO157 [37]; Salmonella enterica subsp. enterica serovar Typhimurium strain 22495 plasmid unnamed1 [37]; Salmonella enterica subsp. enterica serovar Typhimurium strain 22792 plasmid unnamed1 [37]; Escherichia coli strain PA20 plasmid pO157 [37]; Providencia rettgeri strain RB151 plasmid unnamed [37]; Salmonella enterica subsp. enterica serovar Minnesota strain CFSAN017963 plasmid pCFSAN017963_01 [37]; Salmonella enterica subsp. enterica serovar Stanleyville str. CFSAN000624 strain SARB61 plasmid pSARB26_03 [37]; Salmonella enterica subsp. enterica serovar Typhimurium str. SARA13 plasmid pSARA13 [37]; Escherichia coli strain FMU073332 plasmid pEcoFMU073332b sequence. [37]; Escherichia coli strain FMU073332 plasmid pEcoFMU07332d sequence. [37]; Klebsiella variicola strain GJ2 plasmid pKPGJ-2a [37]; Klebsiella oxytoca strain CAV1015 plasmid pKPC_UVA02 [37]; Klebsiella pneumoniae strain CAV1016 plasmid pCAV1016-90 [37]; Enterobacter cloacae complex sp. ABFPL plasmid pENT-1ac [37]; Enterobacter cloacae complex sp. ABFPL plasmid pENT-2c5 [37]; Escherichia coli strain MRSN352231 plasmid pMR0716_IncFII [37]; Escherichia coli strain MRSN346595 plasmid pMRSN346595_120.3 [37]; Escherichia coli strain MRSN346595 plasmid pMRSN346595_62.2 [37]; Escherichia coli strain MRSN346638 plasmid pMRSN346638_119.3 [37]; Escherichia coli strain MRSN346638 plasmid pMRSN346638_61.1 [37]; Escherichia coli strain MRSN346355 plasmid pMRSN346355_120.3 [37]; Escherichia coli strain MRSN346355 plasmid pMRSN346355_61.1 [37]; Escherichia coli strain 155 plasmid pO157 [37]; Escherichia coli strain 272 plasmid pO157 [37]; Escherichia coli strain 319 plasmid pO157 [37]; Escherichia coli strain 350 plasmid pO157 [37]; Escherichia coli strain 472 plasmid pO157 [37]; Escherichia coli strain 7784 plasmid pO157 [37]; Escherichia coli strain 10671 plasmid pO157 [37]; Escherichia coli strain 9000 plasmid pO157 [37]; Klebsiella pneumoniae isolate Kp_Goe_154414 plasmid pKp_Goe_414-3 [37]; Klebsiella pneumoniae strain CAV1417 plasmid pCAV1417-185 [37]; Klebsiella pneumoniae strain CAV1453 plasmid pCAV1453-208 [37]; Klebsiella oxytoca strain CAV1752 plasmid pCAV1752-278 [37]; Klebsiella pneumoniae strain Kp_Goe_62629 plasmid pKp_Goe_629-1 [37]; Klebsiella pneumoniae strain Kp_Goe_62629 plasmid pKp_Goe_629-2 [37]; Klebsiella pneumoniae strain MNCRE69 plasmid pMNCRE69_4 [37]; Klebsiella pneumoniae strain MNCRE78 plasmid pMNCRE78_4 [37]; Klebsiella pneumoniae strain MNCRE53 plasmid pMNCRE53_4 [37]; Klebsiella pneumoniae strain Kp_Goe_822917 plasmid pKp_Goe_917-1 [37]; Klebsiella pneumoniae strain SWU01 plasmid unnamed [37]; Klebsiella pneumoniae strain Kp_Goe_39795 plasmid pKp_Goe_795-1 [37]; Escherichia coli strain FORC_044 plasmid pFORC44_1 [37]; Escherichia coli strain FORC_044 plasmid pFORC44_2 [37]; Salmonella enterica subsp. enterica serovar Enteritidis strain 49-2444 plasmid pSE49-2444 [37]; Salmonella enterica subsp. enterica serovar Enteritidis strain 56-3991 plasmid pSE56-3991 [37]; Salmonella enterica subsp. enterica serovar Enteritidis strain 69-3861 plasmid pSE69-3861-1 [37]; Salmonella enterica subsp. enterica serovar Enteritidis strain 69-3861 plasmid pSE69-3861-2 [37]; Salmonella enterica subsp. enterica serovar Enteritidis strain 70-1605 plasmid pSE70-1605 [37]; Salmonella enterica subsp. enterica serovar Enteritidis strain 74-1357 plasmid pSE74-1357 [37]; Salmonella enterica subsp. enterica serovar Enteritidis strain 81-1607 plasmid pSE81-1607-2 [37]; Salmonella enterica subsp. enterica serovar Enteritidis strain 81-1705 plasmid pSE81-1705 [37]; Salmonella enterica subsp. enterica serovar Enteritidis strain 81-1706 plasmid pSE81-1706 [37]; Salmonella enterica subsp. enterica serovar Enteritidis strain 92-0392 plasmid pSE92-0392 [37]; Salmonella enterica subsp. enterica serovar Enteritidis strain 93-0639 plasmid pSE93-0639 [37]; Salmonella enterica subsp. enterica serovar Enteritidis strain 95-0621 plasmid pSE95-0621-2 [37]; Klebsiella pneumoniae strain CAV1042 plasmid pCAV1042-183 [37]; Klebsiella pneumoniae strain CAV1217 plasmid pKPC_CAV1217 [37]; Klebsiella pneumoniae strain Kp_Goe_821588 plasmid pKp_Goe_588-1 [37]; UNVERIFIED_ORG: Enterobacter cloacae strain AR_0002 plasmid tig00000003 [37]; Klebsiella pneumoniae strain AR_0049 plasmid unitig_2 [37]; Klebsiella pneumoniae subsp. pneumoniae strain BR21 plasmid pIncF [37]; Serratia marcescens strain UMH1 plasmid unnamed1 [37]; Serratia marcescens strain UMH5 plasmid unnamed2 [37]; Serratia marcescens strain UMH7 plasmid unnamed3 [37]; Escherichia coli strain Ecol_224 plasmid pEC224_2 [37]; Escherichia coli strain Ecol_276 plasmid pEC276_1 [37]; Escherichia coli strain Ecol_316 plasmid pEC316_2 [37]; Escherichia coli strain Ecol_542 plasmid pEC542_1 [37]; Escherichia coli strain Ecol_545 plasmid pEC545_3 [37]; Escherichia coli strain Ecol_545 plasmid pEC545_1 [37]; Escherichia coli strain Ecol_656 plasmid pEC656_1 [37]; Escherichia coli strain Ecol_867 plasmid pEC867_1 [37]; Escherichia coli strain Ecol_AZ147 plasmid pECAZ147_KPC [37]; Escherichia coli strain Ecol_AZ147 plasmid pECAZ147_2 [37]; Escherichia coli strain Ecol_AZ147 plasmid pECAZ147_1 [37]; Escherichia coli strain Ecol_AZ153 plasmid pECAZ153_2 [37]; Escherichia coli strain Ecol_AZ153 plasmid pECAZ153_KPC [37]; Escherichia coli strain Ecol_AZ161 plasmid pECAZ161_3 [37]; Escherichia coli strain Ecol_AZ162 plasmid pECAZ162_KPC [37]; Escherichia coli strain Ecol_244 plasmid pEC244_2 [37]; Escherichia coli strain CRE1540 plasmid p1540-4 [37]; Rouxiella sp. ERMR1:05 plasmid unnamed2 [37]; Rouxiella sp. ERMR1:05 plasmid unnamed3 [37]; Salmonella enterica subsp. enterica serovar Saintpaul strain CFSAN004175 plasmid pCFSAN004175 [37]; Salmonella enterica subsp. enterica serovar Give strain CFSAN024229 plasmid pCFSAN024229 [37]; Salmonella enterica subsp. enterica serovar Pomona str. ATCC 10729 plasmid pATCC10729_01 [37]; Salmonella enterica subsp. enterica serovar Rubislaw str. ATCC 10717 plasmid pATCC10717 [37]; Salmonella enterica subsp. enterica serovar Saintpaul strain CFSAN004173 plasmid pCFSAN004173 [37]; Salmonella enterica subsp. enterica serovar Saintpaul strain CFSAN004174 plasmid pCFSAN004174 [37]; Escherichia coli strain WCHEC050613 plasmid pI1_WCHEC050613 [37]; Klebsiella pneumoniae strain 1756 plasmid pKp1756 [37]; Kosakonia cowanii strain 888-76 plasmid p888-76-1 [37]; Escherichia coli strain FHI_NMBU_03 plasmid pFHI_NMBU_03_1 [37]; Escherichia coli strain KSC1031 plasmid unnamed [37]; Enterobacter cloacae strain FRM plasmid unnamed1 [37]; Raoultella planticola strain GODA plasmid unnamed1 [37]; Escherichia coli strain MDR_56 plasmid unnamed6 [37]; Escherichia coli strain MDR_56 plasmid unnamed4 [37]; Escherichia coli M8 plasmid unnamed1 [37]; Enterobacter cloacae strain AR_0065 plasmid unitig_1 [37]; Klebsiella pneumoniae strain AR_0117 plasmid unitig_1 [37]; Klebsiella pneumoniae strain AR_0117 plasmid unitig_3 [37]; Klebsiella pneumoniae strain AR_0115 plasmid tig00000002 [37]; Klebsiella pneumoniae strain AR_0098 plasmid tig00000001 [37]; Escherichia coli strain AR_0104 plasmid unitig_5 [37]; Shigella flexneri 4c strain 1602 plasmid unnamed2 [37]; Klebsiella oxytoca strain AR_0147 plasmid unitig_2 [37]; Salmonella enterica subsp. enterica strain 08-00436 plasmid pSE08-00436-2 [37]; Escherichia coli strain 103 plasmid unnamed1 [37]; Salmonella enterica subsp. enterica strain CFSAN033541 plasmid pCFSAN033541 [37]; Salmonella enterica subsp. enterica strain CFSAN033543 plasmid pCFSAN033543 [37]; Klebsiella pneumoniae strain BK13043 plasmid pBK13043-1 [37]; Klebsiella pneumoniae strain KPN1482 plasmid pKPN1482-1 [37]; Klebsiella pneumoniae strain KPN1482 plasmid pKPN1482-2 [37]; Klebsiella variicola strain KPN1481 plasmid pKPN1481-2 [37]; Klebsiella pneumoniae strain K66-45 plasmid pK66-45-2 [37]; Klebsiella pneumoniae strain K66-45 plasmid pK66-45-3 [37]; Salmonella enterica subsp. enterica strain 16A242 plasmid unnamed1 [37]; Escherichia coli strain 81009 plasmid pEC-81009 [37]; Escherichia coli strain strain Z247 plasmid p2474-3 [37]; Escherichia coli strain PA45B plasmid pPA45B [37]; Raoultella ornithinolytica strain Ro24724 plasmid pRo24724 [37]; Escherichia coli strain 95JB1 plasmid p95JB1B [37]; Escherichia coli strain 95NR1 plasmid p95NR1B [37]; Salmonella enterica subsp. enterica serovar Typhimurium strain UGA14 plasmid pUGA14_2 [37]; Escherichia coli strain AR_0119 plasmid unitig_4 [37]; Klebsiella pneumoniae strain AR_0047 plasmid tig00000001 [37]; Klebsiella pneumoniae strain AR_0047 plasmid tig00000002 [37]; Klebsiella pneumoniae strain AR_0112 plasmid tig00000000 [37]; Klebsiella pneumoniae strain AR_0112 plasmid tig00000001 [37]; Klebsiella pneumoniae strain AR_0146 plasmid tig00001160 [37]; Escherichia coli strain AR_0058 plasmid tig00007555j7554 [37]; Escherichia coli strain AR_0151 plasmid tig00001252 [37]; Klebsiella pneumoniae strain AR_0129 plasmid tig00000000 [37]; Escherichia coli strain AR_0150 plasmid tig00002897alt [37]; Klebsiella pneumoniae strain AR_0126 plasmid tig00000001 [37]; Klebsiella pneumoniae strain AR_0113 plasmid unitig_1 [37]; Klebsiella pneumoniae strain AR_0113 plasmid unitig_2 [37]; Enterobacter cloacae strain AR_0053 plasmid unitig_2 [37]; Klebsiella pneumoniae strain AR_0120 plasmid tig00000500_pilon [37]; Escherichia coli strain EC974 plasmid pEC974-1 [37]; Escherichia coli strain EC974 plasmid pEC974-3 [37]; Escherichia coli strain EC1515 plasmid pEC1515-1 [37]; Escherichia coli strain EC1515 plasmid pEC1515-3 [37]; Klebsiella pneumoniae strain AR_0125 plasmid tig00000002_pilon [37]; Escherichia coli strain H105 plasmid pH105 [37]; Enterobacter cloacae strain AR_0050 plasmid unitig_3_pilon [37]; Escherichia coli strain AR_0055 plasmid unitig_4 [37]; Klebsiella pneumoniae strain AR_0152 plasmid tig00000195 [37]; Klebsiella pneumoniae strain AR_0148 plasmid tig00000168_pilon [37]; Klebsiella pneumoniae strain AR_0139 plasmid tig00000003 [37]; Salmonella enterica subsp. enterica serovar Enteritidis strain CFSAN051873 plasmid pCFSAN051873 [37]; Salmonella enterica subsp. enterica serovar Onderstepoort str. SA20060086 plasmid punamed1 [37]; Escherichia coli O157 strain FDAARGOS_293 plasmid unnamed2 [37]; Salmonella enterica strain FDAARGOS_312 plasmid unnamed4 [37]; Salmonella enterica subsp. enterica serovar Typhimurium strain FDAARGOS_321 plasmid unnamed1 [37]; Salmonella enterica subsp. enterica serovar Macclesfield str. S-1643 plasmid unnamed1 [37]; Klebsiella pneumoniae strain MLST-15 plasmid p1605752FIB [37]; Salmonella enterica subsp. diarizonae serovar 65:c:z str. SA20044251 plasmid unnamed1 [35]; Salmonella enterica subsp. salamae serovar 55:k:z39 str. 1315K plasmid unnamed2 [37]; Escherichia coli strain ABWA45 plasmid pABWA45_2 [37]; Escherichia coli strain M160133 plasmid pM160133_p2 [37]; Klebsiella michiganensis strain K516 plasmid pK516_KPC [37]; Klebsiella michiganensis strain K516 plasmid pK516_NDM1 [37]; Pantoea ananatis strain YJ76 plasmid p_unamed2 sequence. [37]; Klebsiella sp. LY plasmid unnamed1 [37]; Salmonella enterica subsp. enterica serovar Saintpaul strain SA20031783 plasmid unnamed1 [37]; Enterobacter cloacae strain MS7884A plasmid pMS7884B [37]; Klebsiella pneumoniae strain BIC-1 plasmid pBIC-1a [37]; Salmonella enterica subsp. enterica strain RM11065 plasmid pRM11065-1 [37]; Shigella sonnei strain 866 plasmid p866 [37]; Escherichia coli strain CDC#03-98 plasmid p0157 [37]; Klebsiella pneumoniae subsp. pneumoniae strain AUSMDU00008079 plasmid pAUSMDU8079-1 [37]; Klebsiella pneumoniae subsp. pneumoniae strain AUSMDU00008079 plasmid pAUSMDU8079-2 [37]; Citrobacter farmeri strain AUSMDU00008141 plasmid pAUSMDU8141-2 [37]; Citrobacter farmeri strain AUSMDU00008141 plasmid pAUSMDU8141-3 [37]; Erwinia persicina strain B64 plasmid pEP1 [37]; Escherichia coli strain SA186 plasmid pSA186_3 [37]; Escherichia coli strain SA186 plasmid pSA186_5 [37]; Klebsiella quasivariicola strain KPN1705 plasmid pKPN1705-1 [37]; Klebsiella quasivariicola strain KPN1705 plasmid pKPN1705-2 [37]; Escherichia coli O6:H16 strain 2011EL-1370-2 plasmid unnamed1 [37]; Klebsiella pneumoniae strain ST307PT04 plasmid pJYC04A [37]; Klebsiella pneumoniae strain ST307PT03 plasmid pJYC03A [37]; Klebsiella pneumoniae strain ST307PT02 plasmid pJYC02A [37]; Klebsiella pneumoniae strain ST307PT01 plasmid pJYC01A [37]; Escherichia coli strain CFSAN061770 plasmid pEGY2 [37]; Klebsiella michiganensis strain K518 plasmid pK518_KPC [37]; Klebsiella michiganensis strain K518 plasmid pK518_NDM1 [37]; Escherichia coli strain ETEC-2265 plasmid unnamed1 [37]; Escherichia coli strain ETEC-2265 plasmid unnamed2 [37]; Escherichia coli strain ETEC-2264 plasmid unnamed2 [37]; Escherichia coli strain 746 plasmid p95 [37]; Escherichia coli strain 317 plasmid p100 [37]; Escherichia coli strain 1943 plasmid p85 [37]; Escherichia coli strain 144 plasmid 134q [37]; Escherichia coli strain 144 plasmid p92 [37]; Escherichia coli strain 1283 plasmid p92 [37]; Escherichia coli strain 127 plasmid p95 [37]	NC_002128 [37] ; NC_003277 [37] ; NC_006856 [37] ; NC_007941 [37] ; NC_009425 [37] ; NC_009649 [37] ; NC_009650 [37] ; NC_009786 [37] ; NC_009837 [37] ; NC_010488 [37] ; NC_011081 [37] ; NC_011350 [37] ; NC_011413 [37] ; NC_011419 [37] ; NC_013010 [37] ; NC_013362 [37] ; NC_013366 [37] ; NC_013973 [37] ; NC_014107 [37] ; NC_014305 [37] ; NC_016846 [37] ; NC_016855 [37] ; NC_016858 [37] ; NC_016861 [37] ; NC_016864 [37] ; NC_016904 [37] ; NC_017054 [37] ; NC_017627 [37] ; NC_017630 [37] ; NC_017637 [37] ; NC_017640 [37] ; NC_017642 [37] ; NC_017665 [37] ; NC_017675 [37] ; NC_017718 [37] ; NC_017720 [37] ; NC_017722 [37] ; NC_017907 [37] ; NC_018659 [37] ; NC_021155 [37] ; NC_021492 [37] ; NC_021501 [37] ; NC_021811 [37] ; NC_021813 [37] ; NC_021817 [37] ; NC_021871 [37] ; NC_022078 [37] ; NC_022570 [37] ; NC_022651 [37] ; NC_022742 [37] ; NZ_AP013065 [37] ; NZ_AP014566 [37] ; NZ_AP014952 [37] ; NZ_AP014954 [37] ; NZ_AP017611 [37] ; NZ_AP017613 [37] ; NZ_AP017618 [37] ; NZ_AP017621 [37] ; NZ_AP018489 [37] ; NZ_AP018673 [37] ; NZ_AP018757 [37] ; NZ_AP018785 [37] ; NZ_AP018797 [37] ; NZ_AP018799 [37] ; NZ_AP018800 [37] ; NZ_AP018801 [37] ; NZ_AP018803 [37] ; NZ_AP018805 [37] ; NZ_AP018811 [37] ; NZ_AP019010 [37] ; NZ_CP005999 [37] ; NZ_CP006000 [37] ; NZ_CP006001 [37] ; NZ_CP006002 [37] ; NZ_CP006641 [37] ; NZ_CP006663 [37] ; NZ_CP006922 [37] ; NZ_CP007150 [37] ; NZ_CP007449 [37] ; NZ_CP007508 [37] ; NZ_CP007529 [37] ; NZ_CP007582 [37] ; NZ_CP007730 [37] ; NZ_CP007734 [37] ; NZ_CP007736 [37] ; NZ_CP008745 [37] ; NZ_CP008789 [37] ; NZ_CP008791 [37] ; NZ_CP008800 [37] ; NZ_CP008806 [37] ; NZ_CP008830 [37] ; NZ_CP008833 [37] ; NZ_CP008842 [37] ; NZ_CP008843 [37] ; NZ_CP008927 [37] ; NZ_CP008930 [37] ; NZ_CP008958 [37] ; NZ_CP009052 [37] ; NZ_CP009105 [37] ; NZ_CP009115 [37] ; NZ_CP009167 [37] ; NZ_CP009275 [37] ; NZ_CP009566 [37] ; NZ_CP009767 [37] ; NZ_CP009776 [37] ; NZ_CP009777 [37] ; NZ_CP009860 [37] ; NZ_CP009875 [37] ; NZ_CP009879 [37] ; NZ_CP010120 [37] ; NZ_CP010123 [37] ; NZ_CP010126 [37] ; NZ_CP010130 [37] ; NZ_CP010138 [37] ; NZ_CP010142 [37] ; NZ_CP010158 [37] ; NZ_CP010181 [37] ; NZ_CP010184 [37] ; NZ_CP010187 [37] ; NZ_CP010192 [37] ; NZ_CP010197 [37] ; NZ_CP010201 [37] ; NZ_CP010207 [37] ; NZ_CP010209 [37] ; NZ_CP010214 [37] ; NZ_CP010215 [37] ; NZ_CP010222 [37] ; NZ_CP010223 [37] ; NZ_CP010232 [37] ; NZ_CP010233 [37] ; NZ_CP010241 [37] ; NZ_CP010305 [37] ; NZ_CP010316 [37] ; NZ_CP010317 [37] ; NZ_CP010345 [37] ; NZ_CP010363 [37] ; NZ_CP010383 [37] ; NZ_CP010385 [37] ; NZ_CP010393 [37] ; NZ_CP010881 [37] ; NZ_CP010882 [37] ; NZ_CP011019 [37] ; NZ_CP011065 [37] ; NZ_CP011135 [37] ; NZ_CP011496 [37] ; NZ_CP011577 [37] ; NZ_CP011595 [37] ; NZ_CP011600 [37] ; NZ_CP011615 [37] ; NZ_CP011621 [37] ; NZ_CP011623 [37] ; NZ_CP011633 [37] ; NZ_CP011634 [37] ; NZ_CP011641 [37] ; NZ_CP011916 [37] ; NZ_CP011943 [37] ; NZ_CP011977 [37] ; NZ_CP011981 [37] ; NZ_CP011986 [37] ; NZ_CP011990 [37] ; NZ_CP011991 [37] ; NZ_CP012169 [37] ; NZ_CP012397 [37] ; NZ_CP012499 [37] ; NZ_CP012500 [37] ; NZ_CP012566 [37] ; NZ_CP012567 [37] ; NZ_CP012571 [37] ; NZ_CP012572 [37] ; NZ_CP012626 [37] ; NZ_CP012627 [37] ; NZ_CP012632 [37] ; NZ_CP012634 [37] ; NZ_CP012636 [37] ; NZ_CP012683 [37] ; NZ_CP012803 [37] ; NZ_CP012923 [37] ; NZ_CP012928 [37] ; NZ_CP012929 [37] ; NZ_CP012936 [37] ; NZ_CP012988 [37] ; NZ_CP012993 [37] ; NZ_CP013024 [37] ; NZ_CP013026 [37] ; NZ_CP013027 [37] ; NZ_CP013047 [37] ; NZ_CP013098 [37] ; NZ_CP013191 [37] ; NZ_CP013192 [37] ; NZ_CP013221 [37] ; NZ_CP013224 [37] ; NZ_CP013323 [37] ; NZ_CP013326 [37] ; NZ_CP013339 [37] ; NZ_CP013657 [37] ; NZ_CP013721 [37] ; NZ_CP013832 [37] ; NZ_CP013833 [37] ; NZ_CP013986 [37] ; NZ_CP014005 [37] ; NZ_CP014050 [37] ; NZ_CP014096 [37] ; NZ_CP014110 [37] ; NZ_CP014112 [37] ; NZ_CP014121 [37] ; NZ_CP014126 [37] ; NZ_CP014271 [37] ; NZ_CP014273 [37] ; NZ_CP014296 [37] ; NZ_CP014321 [37] ; NZ_CP014357 [37] ; NZ_CP014359 [37] ; NZ_CP014489 [37] ; NZ_CP014493 [37] ; NZ_CP014494 [37] ; NZ_CP014496 [37] ; NZ_CP014498 [37] ; NZ_CP014523 [37] ; NZ_CP014537 [37] ; NZ_CP014577 [37] ; NZ_CP014622 [37] ; NZ_CP014650 [37] ; NZ_CP014662 [37] ; NZ_CP014668 [37] ; NZ_CP014669 [37] ; NZ_CP014968 [37] ; NZ_CP014970 [37] ; NZ_CP014972 [37] ; NZ_CP014973 [37] ; NZ_CP014976 [37] ; NZ_CP014980 [37] ; NZ_CP014997 [37] ; NZ_CP015021 [37] ; NZ_CP015022 [37] ; NZ_CP015070 [37] ; NZ_CP015072 [37] ; NZ_CP015077 [37] ; NZ_CP015086 [37] ; NZ_CP015131 [37] ; NZ_CP015132 [37] ; NZ_CP015135 [37] ; NZ_CP015140 [37] ; NZ_CP015141 [37] ; NZ_CP015158 [37] ; NZ_CP015160 [37] ; NZ_CP015161 [37] ; NZ_CP015239 [37] ; NZ_CP015246 [37] ; NZ_CP015383 [37] ; NZ_CP015386 [37] ; NZ_CP015387 [37] ; NZ_CP015393 [37] ; NZ_CP015395 [37] ; NZ_CP015396 [37] ; NZ_CP015525 [37] ; NZ_CP015527 [37] ; NZ_CP015754 [37] ; NZ_CP015816 [37] ; NZ_CP015823 [37] ; NZ_CP015824 [37] ; NZ_CP015844 [37] ; NZ_CP015847 [37] ; NZ_CP015914 [37] ; NZ_CP015916 [37] ; NZ_CP016160 [37] ; NZ_CP016387 [37] ; NZ_CP016390 [37] ; NZ_CP016407 [37] ; NZ_CP016409 [37] ; NZ_CP016411 [37] ; NZ_CP016413 [37] ; NZ_CP016498 [37] ; NZ_CP016516 [37] ; NZ_CP016520 [37] ; NZ_CP016522 [37] ; NZ_CP016533 [37] ; NZ_CP016548 [37] ; NZ_CP016568 [37] ; NZ_CP016572 [37] ; NZ_CP016585 [37] ; NZ_CP016626 [37] ; NZ_CP016763 [37] ; NZ_CP016810 [37] ; NZ_CP016865 [37] ; NZ_CP017059 [37] ; NZ_CP017178 [37] ; NZ_CP017187 [37] ; NZ_CP017221 [37] ; NZ_CP017233 [37] ; NZ_CP017250 [37] ; NZ_CP017252 [37] ; NZ_CP017283 [37] ; NZ_CP017285 [37] ; NZ_CP017386 [37] ; NZ_CP017435 [37] ; NZ_CP017437 [37] ; NZ_CP017439 [37] ; NZ_CP017441 [37] ; NZ_CP017443 [37] ; NZ_CP017445 [37] ; NZ_CP017447 [37] ; NZ_CP017618 [37] ; NZ_CP017620 [37] ; NZ_CP017670 [37] ; NZ_CP017672 [37] ; NZ_CP017721 [37] ; NZ_CP017726 [37] ; NZ_CP017729 [37] ; NZ_CP017846 [37] ; NZ_CP017848 [37] ; NZ_CP017850 [37] ; NZ_CP017929 [37] ; NZ_CP017935 [37] ; NZ_CP017991 [37] ; NZ_CP017992 [37] ; NZ_CP018107 [37] ; NZ_CP018110 [37] ; NZ_CP018113 [37] ; NZ_CP018116 [37] ; NZ_CP018119 [37] ; NZ_CP018122 [37] ; NZ_CP018125 [37] ; NZ_CP018238 [37] ; NZ_CP018240 [37] ; NZ_CP018242 [37] ; NZ_CP018244 [37] ; NZ_CP018246 [37] ; NZ_CP018248 [37] ; NZ_CP018251 [37] ; NZ_CP018253 [37] ; NZ_CP018340 [37] ; NZ_CP018351 [37] ; NZ_CP018355 [37] ; NZ_CP018361 [37] ; NZ_CP018365 [37] ; NZ_CP018366 [37] ; NZ_CP018424 [37] ; NZ_CP018430 [37] ; NZ_CP018434 [37] ; NZ_CP018441 [37] ; NZ_CP018455 [37] ; NZ_CP018460 [37] ; NZ_CP018625 [37] ; NZ_CP018626 [37] ; NZ_CP018634 [37] ; NZ_CP018636 [37] ; NZ_CP018638 [37] ; NZ_CP018639 [37] ; NZ_CP018641 [37] ; NZ_CP018643 [37] ; NZ_CP018650 [37] ; NZ_CP018653 [37] ; NZ_CP018656 [37] ; NZ_CP018658 [37] ; NZ_CP018660 [37] ; NZ_CP018663 [37] ; NZ_CP018670 [37] ; NZ_CP018675 [37] ; NZ_CP018693 [37] ; NZ_CP018815 [37] ; NZ_CP018818 [37] ; NZ_CP018886 [37] ; NZ_CP018916 [37] ; NZ_CP018918 [37] ; NZ_CP018920 [37] ; NZ_CP018946 [37] ; NZ_CP018952 [37] ; NZ_CP018955 [37] ; NZ_CP018969 [37] ; NZ_CP018973 [37] ; NZ_CP018975 [37] ; NZ_CP018978 [37] ; NZ_CP018982 [37] ; NZ_CP018992 [37] ; NZ_CP018993 [37] ; NZ_CP018994 [37] ; NZ_CP018998 [37] ; NZ_CP018999 [37] ; NZ_CP019009 [37] ; NZ_CP019014 [37] ; NZ_CP019018 [37] ; NZ_CP019055 [37] ; NZ_CP019064 [37] ; NZ_CP019065 [37] ; NZ_CP019173 [37] ; NZ_CP019175 [37] ; NZ_CP019187 [37] ; NZ_CP019193 [37] ; NZ_CP019205 [37] ; NZ_CP019207 [37] ; NZ_CP019215 [37] ; NZ_CP019220 [37] ; NZ_CP019446 [37] ; NZ_CP019456 [37] ; NZ_CP019561 [37] ; NZ_CP019890 [37] ; NZ_CP019900 [37] ; NZ_CP019905 [37] ; NZ_CP019910 [37] ; NZ_CP019954 [37] ; NZ_CP020054 [37] ; NZ_CP020062 [37] ; NZ_CP020064 [37] ; NZ_CP020072 [37] ; NZ_CP020109 [37] ; NZ_CP020117 [37] ; NZ_CP020338 [37] ; NZ_CP020359 [37] ; NZ_CP020494 [37] ; NZ_CP020496 [37] ; NZ_CP020824 [37] ; NZ_CP020826 [37] ; NZ_CP020838 [37] ; NZ_CP020842 [37] ; NZ_CP020843 [37] ; NZ_CP020851 [37] ; NZ_CP020903 [37] ; NZ_CP020904 [37] ; NZ_CP020923 [37] ; NZ_CP021180 [37] ; NZ_CP021208 [37] ; NZ_CP021289 [37] ; NZ_CP021328 [37] ; NZ_CP021337 [37] ; NZ_CP021341 [37] ; NZ_CP021464 [37] ; NZ_CP021538 [37] ; NZ_CP021540 [37] ; NZ_CP021541 [37] ; NZ_CP021544 [37] ; NZ_CP021545 [37] ; NZ_CP021686 [37] ; NZ_CP021690 [37] ; NZ_CP021693 [37] ; NZ_CP021713 [37] ; NZ_CP021739 [37] ; NZ_CP021741 [37] ; NZ_CP021752 [37] ; NZ_CP021753 [37] ; NZ_CP021777 [37] ; NZ_CP021834 [37] ; NZ_CP021841 [37] ; NZ_CP021843 [37] ; NZ_CP021845 [37] ; NZ_CP021847 [37] ; NZ_CP021857 [37] ; NZ_CP021871 [37] ; NZ_CP021898 [37] ; NZ_CP021938 [37] ; NZ_CP021946 [37] ; NZ_CP021951 [37] ; NZ_CP021959 [37] ; NZ_CP022004 [37] ; NZ_CP022036 [37] ; NZ_CP022052 [37] ; NZ_CP022064 [37] ; NZ_CP022071 [37] ; NZ_CP022118 [37] ; NZ_CP022125 [37] ; NZ_CP022136 [35] ; NZ_CP022141 [37] ; NZ_CP022156 [37] ; NZ_CP022166 [37] ; NZ_CP022349 [37] ; NZ_CP022350 [37] ; NZ_CP022431 [37] ; NZ_CP022442 [37] ; NZ_CP022492 [37] ; NZ_CP022534 [37] ; NZ_CP022574 [37] ; NZ_CP022661 [37] ; NZ_CP022673 [37] ; NZ_CP022688 [37] ; NZ_CP022692 [37] ; NZ_CP022693 [37] ; NZ_CP022697 [37] ; NZ_CP022698 [37] ; NZ_CP022726 [37] ; NZ_CP022732 [37] ; NZ_CP022734 [37] ; NZ_CP022824 [37] ; NZ_CP022825 [37] ; NZ_CP022913 [37] ; NZ_CP022917 [37] ; NZ_CP022920 [37] ; NZ_CP022923 [37] ; NZ_CP022926 [37] ; NZ_CP023144 [37] ; NZ_CP023186 [37] ; NZ_CP023187 [37] ; NZ_CP023347 [37] ; NZ_CP023348 [37] ; NZ_CP023351 [37] ; NZ_CP023356 [37] ; NZ_CP023358 [37] ; NZ_CP023362 [37] ; NZ_CP023363 [37] ; NZ_CP023365 [37] ; NZ_CP023376 [37] ; NZ_CP023382 [37]	0
65	YPMT1.59c	persistent	37	CH56_RS00265; AK38_RS00165; EGX74_RS22875; YPDSF_RS22045; YPANGOLA_RS00650; CH43_RS21455; BAY22_RS21835; EGX46_RS23620; CH58_RS00265; BTZ49_RS22505; YPD4_RS22365; CH46_RS00900; M484_RS00240; A1122_RS21415; YPN_RS21475; CH59_RS00395; YPZ3_RS22080; M483_RS00270; M478_RS00410; CH63_RS00565; EGX74_RS23235; M480_RS00240; M482_RS00325; BZ15_RS00875; BZ18_RS01175; EGX42_RS00325; M479_RS00035; YPA_RS22285; YPC_RS21830; YPMT1.59c; YPD8_RS22400; CH60_RS00500; YP_RS22080; CH55_RS00540; M481_RS00500; Y_RS21595; CH57_RS21365	pVOG_VOG1931	hypothetical protein [n=13]; gp5 [n=7]; ParB [n=3]; ParB-like nuclease domain protein [n=3]; transcriptional regulator [n=3]; ParB-like partition protein [n=2]; ORF013 [n=2]; ParB-like domain protein [n=2]; ParB-like nuclease domain [n=1]; ectoine synthase/ParB multidomain protein [n=1]; co-activator of prophage gene expression IbrB [n=1]; gp4 [n=1]; co-activator of prophage gene expression [n=1]; putative transcriptional regulator [n=1]; phage-related DNA-binding protein [n=1]; putative ParB protein [n=1]; putative parB-like partition protein [n=1]; putative parB-like partitioning protein [n=1]; ParB-like protein [n=1]; possible transcription regulator [n=1];	0	992	992	Escherichia coli O157:H7 str. Sakai plasmid pO157 [37]; Salmonella enterica subsp. enterica serovar Typhimurium str. LT2 plasmid pSLT [37]; Salmonella enterica subsp. enterica serovar Choleraesuis str. SC-B67 plasmid pSC138 [37]; Escherichia coli UTI89 plasmid pUTI89 [37]; Enterobacter sp. 638 plasmid pENTE01 [37]; Klebsiella pneumoniae subsp. pneumoniae MGH 78578 plasmid pKPN3 [37]; Klebsiella pneumoniae subsp. pneumoniae MGH 78578 plasmid pKPN4 [37]; Escherichia coli E24377A plasmid pETEC_80 [37]; Escherichia coli APEC O1 plasmid pAPEC-O1-ColBM [37]; Escherichia coli SMS-3-5 plasmid pSMS35_130 [37]; Salmonella enterica subsp. enterica serovar Heidelberg str. SL476 plasmid pSL476_91 [37]; Escherichia coli O157:H7 str. EC4115 plasmid pO157 [37]; Escherichia coli SE11 plasmid pSE11-2 DNA [37]; Escherichia coli SE11 plasmid pSE11-1 DNA [37]; Escherichia coli O157:H7 str. TW14359 plasmid pO157 [37]; Escherichia coli O26:H11 str. 11368 plasmid pO26_2 DNA [37]; Escherichia coli O111:H- str. 11128 plasmid pO111_3 DNA [37]; Erwinia amylovora ATCC 49946 plasmid 2. [37]; Enterobacter cloacae subsp. cloacae ATCC 13047 plasmid pECL_A [37]; Erwinia billingiae strain Eb661 complete plasmid pEB170. [37]; Klebsiella pneumoniae subsp. pneumoniae HS11286 plasmid pKPHS2 [37]; Salmonella enterica subsp. enterica serovar Typhimurium str. 14028S plasmid [37]; Salmonella enterica subsp. enterica serovar Typhimurium str. ST4/74 plasmid TY474p1 [37]; Salmonella enterica subsp. enterica serovar Typhimurium str. T000240 plasmid pSTMDT12_L DNA [37]; Salmonella enterica subsp. enterica serovar Typhimurium str. UK-1 plasmid pSTUK-100 [37]; Escherichia coli KO11 plasmid pEKO1101 [37]; Salmonella enterica subsp. enterica serovar Typhimurium str. 798 plasmid p798_93 [37]; Escherichia coli 042 plasmid pAA complete sequence. [37]; Escherichia coli UM146 plasmid pUM146 [37]; Escherichia coli W plasmid pRK1 [37]; Escherichia coli UMNK88 plasmid pUMNK88_Ent [37]; Escherichia coli UMNK88 plasmid pUMNK88_91 [37]; Salmonella enterica subsp. enterica serovar Typhimurium str. ST4/74 plasmid TY474p2 [37]; Salmonella enterica subsp. enterica serovar Typhimurium str. SL1344 plasmid pCol1B9_SL1344 complete sequence. [37]; Salmonella enterica subsp. enterica serovar Typhimurium str. SL1344 plasmid pSLT_SL1344 complete sequence. [37]; Escherichia coli ETEC H10407 p666 plasmid. [37]; Escherichia coli Xuzhou21 plasmid pO157 [37]; Escherichia coli O104:H4 str. 2011C-3493 plasmid pESBL-EA11 [37]; Salmonella enterica subsp. enterica serovar Typhimurium str. U288 plasmid pSTU288-1 [37]; Enterobacter sp. R4-368 plasmid pENT01 [37]; Klebsiella michiganensis strain E718 plasmid pKOX_NDM1 [37]; Salmonella enterica subsp. enterica serovar Heidelberg str. 41578 plasmid pSEEH1578_01 [37]; Salmonella enterica subsp. enterica serovar Heidelberg str. CFSAN002069 plasmid pCFSAN002069_01 [37]; Salmonella enterica subsp. enterica serovar Bareilly str. CFSAN000189 plasmid unnamed [37]; Salmonella bongori N268-08 plasmid RM1 [37]; Klebsiella pneumoniae JM45 plasmid p1 [37]; Salmonella enterica subsp. enterica serovar Typhimurium DT104 plasmid pDT104 [37]; Escherichia coli JJ1886 plasmid pJJ1886_5 [37]; Escherichia coli HUSEC2011 plasmid pHUSEC2011-1 complete sequence. [37]; Serratia marcescens SM39 plasmid pSMC2 DNA [37]; Salmonella enterica subsp. enterica serovar Typhimurium str. L-3553 plasmid pST3553 DNA [37]; Klebsiella oxytoca plasmid pKO_JKo3_1 DNA [37]; Klebsiella oxytoca plasmid pKO_JKo3_3 DNA [37]; Escherichia coli plasmid pMRY16-002_1 DNA [37]; Escherichia coli plasmid pMRY16-002_3 DNA [37]; Escherichia coli plasmid pMRY15-117_1 DNA [37]; Escherichia coli plasmid pMRY15-131_1 DNA [37]; Escherichia coli O157:H7 plasmid pO157pv15279 pv15-279 DNA [37]; Klebsiella pneumoniae GSU10-3 plasmid pGSU10-3-2 DNA [37]; Metakosakonia sp. MRY16-398 plasmid pMRY16-398_1 DNA [37]; Escherichia coli SK1144 plasmid pSK1144 [37]; Escherichia coli E2855 plasmid pE2855-1 DNA [37]; Escherichia coli E2855 plasmid pE2855-3 DNA [37]; Escherichia coli E2855 plasmid pE2855-4 DNA [37]; Escherichia coli E2855 plasmid pE2855-5 DNA [37]; Escherichia coli E2863 plasmid pE2863-1 DNA [37]; Escherichia coli E2863 plasmid pE2863-3 DNA [37]; Escherichia coli E2865 plasmid pE2865-3 DNA [37]; Serratia marcescens AS-1 plasmid pSERAS01 DNA [37]; Escherichia coli B7A plasmid pEB1 [37]; Escherichia coli B7A plasmid pEB2 [37]; Escherichia coli B7A plasmid pEB3 [37]; Escherichia coli B7A plasmid pEB4 [37]; Escherichia coli PCN061 plasmid PCN061p5 [37]; Klebsiella pneumoniae strain ATCC BAA-2146 plasmid pCuAs [37]; Klebsiella pneumoniae 30684/NJST258_2 plasmid pNJST258C1 [37]; Escherichia coli RS218 plasmid pRS218 [37]; Yersinia enterocolitica LC20 plasmid plasmid1_80K [37]; Salmonella enterica subsp. enterica serovar Enteritidis strain Durban plasmid [37]; Salmonella enterica subsp. enterica serovar Enteritidis str. CDC_2010K_0968 plasmid00 [37]; Salmonella enterica subsp. enterica serovar Typhimurium strain 138736 plasmid [37]; Klebsiella pneumoniae subsp. pneumoniae KPNIH10 plasmid pKpQIL-6e6 [37]; Klebsiella pneumoniae subsp. pneumoniae KPNIH27 plasmid pKPN-262 [37]; Klebsiella pneumoniae subsp. pneumoniae KPNIH27 plasmid pKPN-b0b [37]; Salmonella enterica subsp. enterica serovar Typhimurium strain VNP20009 plasmid pSLT_VNP20009 [37]; Klebsiella oxytoca KONIH1 plasmid pKOX-137 [37]; Klebsiella oxytoca KONIH1 plasmid pKPC-727 [37]; Klebsiella pneumoniae subsp. pneumoniae KPNIH24 plasmid pKPN-e44 [37]; Escherichia coli O157:H7 str. SS17 plasmid p0157 [37]; Klebsiella pneumoniae subsp. pneumoniae KPNIH1 plasmid pKpQIL-6e6 [37]; Klebsiella pneumoniae subsp. pneumoniae KPR0928 plasmid pKpQIL-531 [37]; Klebsiella michiganensis strain M1 plasmid pKOXM1A [37]; Klebsiella michiganensis strain M1 plasmid pKOXM1B [37]; Salmonella enterica subsp. enterica serovar Enteritidis strain SEJ plasmid [37]; Klebsiella pneumoniae strain PMK1 plasmid pPMK1-A [37]; Escherichia coli O157:H7 str. EDL933 plasmid [37]; Escherichia coli NCCP15648 plasmid p15648-2 [37]; Escherichia coli strain RM9387 plasmid pO104_H7 [37]; Klebsiella pneumoniae strain blaNDM-1 plasmid plasmid2 [37]; Escherichia coli 1303 plasmid p1303_109 [37]; Klebsiella variicola strain DX120E plasmid pKV1 [37]; Salmonella enterica subsp. enterica serovar Newport str. CVM 22462 plasmid pCVM22462 [37]; Salmonella enterica subsp. enterica serovar Enteritidis strain FORC_007 plasmid pFORC7 [37]; Klebsiella pneumoniae subsp. pneumoniae strain KPNIH32 plasmid pKPC-def [37]; Klebsiella pneumoniae subsp. pneumoniae strain KPNIH32 plasmid pKPN-a68 [37]; Escherichia coli strain ECONIH1 plasmid pECO-824 [37]; Klebsiella pneumoniae subsp. pneumoniae strain KPNIH30 plasmid pKpQIL-531 [37]; Klebsiella pneumoniae subsp. pneumoniae strain KPNIH31 plasmid pKPN-c22 [37]; Escherichia coli strain C3 plasmid A [37]; Escherichia coli strain C5 plasmid A [37]; Escherichia coli strain C8 plasmid A [37]; Escherichia coli strain C9 plasmid A [37]; Escherichia coli strain D2 plasmid A [37]; Escherichia coli strain D3 plasmid B [37]; Escherichia coli strain D10 plasmid A [37]; Escherichia coli strain M1 plasmid A [37]; Escherichia coli strain M3 plasmid A [37]; Escherichia coli strain M6 plasmid A [37]; Escherichia coli strain M8 plasmid A [37]; Escherichia coli strain M9 plasmid A [37]; Escherichia coli strain M10 plasmid A [37]; Escherichia coli strain M11 plasmid A [37]; Escherichia coli strain M11 plasmid C [37]; Escherichia coli strain M15 plasmid A [37]; Escherichia coli strain M15 plasmid B [37]; Escherichia coli strain M19 plasmid A [37]; Escherichia coli strain M19 plasmid B [37]; Escherichia coli strain S30 plasmid A [37]; Escherichia coli strain S30 plasmid B [37]; Escherichia coli strain C7 plasmid A [37]; Escherichia coli O157:H7 str. SS52 plasmid p0157 [37]; Escherichia coli strain O78-789 plasmid pAPEC-O78-ColV [37]; Escherichia coli strain O78-789 plasmid pAPEC-O78-2 [37]; Escherichia coli ECC-1470 plasmid pECC-1470_100 [37]; Enterobacter hormaechei subsp. oharae strain 34978 plasmid p34978-139.941kb [37]; Enterobacter hormaechei subsp. steigerwaltii strain 34998 plasmid p34998-106.409kb [37]; Enterobacter hormaechei subsp. xiangfangensis strain 34399 plasmid p34399-106.698kb [37]; Klebsiella pneumoniae strain 34618 plasmid p34618-207.543kb [37]; Escherichia coli strain MNCRE44 plasmid pMNCRE44_5 [37]; Escherichia coli strain MNCRE44 plasmid pMNCRE44_6 [37]; Escherichia coli strain CI5 plasmid [37]; Escherichia coli str. Sanji plasmid pSJ_82 [37]; Escherichia coli VR50 plasmid pVR50A [37]; Escherichia coli strain NCM3722 plasmid F [37]; Klebsiella pneumoniae strain CAV1392 plasmid pCAV1392-131 [37]; Klebsiella oxytoca strain CAV1099 plasmid pKPC_CAV1099 [37]; Phytobacter ursingii strain CAV1151 plasmid pCAV1151-215 [37]; Klebsiella oxytoca strain CAV1335 plasmid pKPC_CAV1335 [37]; Klebsiella pneumoniae strain CAV1344 plasmid pCAV1344-78 [37]; Klebsiella pneumoniae strain CAV1344 plasmid pCAV1344-250 [37]; Klebsiella oxytoca strain CAV1374 plasmid pCAV1374-150 [37]; Klebsiella oxytoca strain CAV1374 plasmid pCAV1374-228 [37]; Serratia marcescens strain CAV1492 plasmid pCAV1492-199 [37]; Escherichia coli strain PSUO2 plasmid pPSUO2 [37]; Salmonella enterica subsp. enterica serovar Enteritidis strain OLF-00D989 87-1 plasmid virulence [37]; Klebsiella pneumoniae DMC1097 plasmid pDMC1097-218.836kb [37]; Klebsiella pneumoniae 500_1420 plasmid p500_1420-130.552kb [37]; Klebsiella pneumoniae UHKPC07 plasmid pUHKPC07-113.639kb [37]; Klebsiella pneumoniae UHKPC33 plasmid pUHKPC33-162.533kb [37]; Klebsiella pneumoniae UHKPC33 plasmid pUHKPC33-113.638kb [37]; Enterobacter hormaechei subsp. steigerwaltii strain 34998 plasmid p34998-210.894kb [37]; Salmonella enterica strain FORC_019 plasmid pFORC19 [37]; Escherichia coli strain GB089 plasmid pCFSAN004181P [37]; Escherichia coli strain 09-00049 plasmid pCFSAN004180G [37]; Klebsiella pneumoniae strain UCLAOXA232KP plasmid pUCLAOXA232-5 [37]; Klebsiella pneumoniae strain UCLAOXA232KP plasmid pUCLAOXA232-6 [37]; Klebsiella pneumoniae strain UCLAOXA232KP plasmid pUCLAOXA232-5.X [37]; Klebsiella pneumoniae strain UCLAOXA232KP plasmid pUCLAOXA232-6.X [37]; Escherichia coli strain SF-468 plasmid pSF-468-1 [37]; Escherichia coli strain SF-468 plasmid pSF-468-2 [37]; Escherichia coli strain SF-173 plasmid pSF-173-1 [37]; Escherichia coli strain SF-166 plasmid pSF-166-1 [37]; Escherichia coli strain SF-088 plasmid pSF-088-1 [37]; Salmonella enterica subsp. enterica serovar Typhimurium strain 33676 plasmid p33673_IncF [37]; Escherichia coli O157:H7 strain WS4202 plasmid pO157-WS4202 [37]; Salmonella enterica subsp. enterica serovar Heidelberg strain SA02DT10168701 plasmid pSA02DT10168701_99 [37]; Salmonella enterica subsp. enterica serovar Heidelberg strain 12-4374 plasmid p12-4374_62 [37]; Salmonella enterica subsp. enterica serovar Heidelberg strain 12-4374 plasmid p12-4374_96 [37]; Salmonella enterica subsp. enterica serovar Heidelberg strain N13-01290 plasmid pN13-01290_98 [37]; Klebsiella pneumoniae strain KpN01 plasmid pKpN01-CTX [37]; Klebsiella pneumoniae strain KpN06 plasmid pKpN06-CTX [37]; Escherichia coli strain 2009C-3133 plasmid unnamed1 [37]; Escherichia coli strain 2009C-3133 plasmid unnamed2 [37]; Escherichia coli strain 2009C-3133 plasmid unnamed3 [37]; Serratia marcescens strain B3R3 plasmid unnamed1 [37]; Salmonella enterica subsp. enterica serovar Enteritidis strain CMCC50041 plasmid pCMCC50041 [37]; Escherichia coli strain FORC_031 plasmid pFORC31.1 [37]; Escherichia coli strain FORC_031 plasmid pFORC31.2 [37]; Salmonella enterica subsp. enterica serovar Anatum strain GT-01 plasmid PDM02 [37]; Salmonella enterica subsp. enterica serovar Anatum strain GT-38 plasmid PDM04 [37]; Klebsiella pneumoniae strain CAV1193 plasmid pCAV1193-258 [37]; Klebsiella pneumoniae strain CAV1193 plasmid pCAV1193-78 [37]; Raoultella ornithinolytica strain Yangling I2 plasmid pKPYL1 [37]; Escherichia coli strain uk_P46212 plasmid [37]; Salmonella enterica subsp. enterica serovar Typhimurium strain RM10607 plasmid pRM10607 [37]; Escherichia coli strain CD306 plasmid pCD306 [37]; Escherichia coli strain JJ2434 plasmid pJJ2434_1 [37]; Klebsiella variicola strain LMG 23571 plasmid [37]; Klebsiella pneumoniae subsp. pneumoniae strain NUHL24835 plasmid unnamed1 [37]; Salmonella enterica strain LT2 plasmid unnamed [37]; Shigella sonnei strain FDAARGOS_90 plasmid unnamed1 [37]; Escherichia coli strain FDAARGOS_144 plasmid unnamed1 [37]; Escherichia coli strain FDAARGOS_144 plasmid unnamed2 [37]; Klebsiella pneumoniae strain FDAARGOS_156 plasmid unnamed1 [37]; Pantoea vagans strain FDAARGOS_160 plasmid unnamed1 [37]; Escherichia coli K-12 strain DHB4 plasmid F128-(DHB4) [37]; Escherichia coli K-12 strain C3026 plasmid F128-(C3026) [37]; Klebsiella pneumoniae strain KP38731 plasmid unnamed11 sequence. [37]; Escherichia coli JJ1887 plasmid pJJ1887-4 [37]; Salmonella enterica subsp. enterica serovar Typhimurium strain SO2 plasmid pSO2_STV [37]; Salmonella enterica subsp. enterica serovar Typhimurium strain YU15 plasmid pYU15_94 [37]; Escherichia coli strain G749 plasmid pG749_1 [37]; Escherichia coli strain MVAST0167 plasmid pMVAST0167_1 [37]; Escherichia coli strain MVAST0167 plasmid pMVAST0167_2 [37]; Escherichia coli strain SaT040 plasmid pSaT040 [37]; Escherichia coli strain ZH193 plasmid pZH193 [37]; Escherichia coli strain ZH063 plasmid pZH063_1 [37]; Salmonella enterica subsp. enterica serovar Typhimurium strain SO3 plasmid pSO3_STV [37]; Salmonella enterica subsp. enterica serovar Typhimurium strain RM9437 plasmid pRM9437 [37]; Salmonella enterica subsp. enterica serovar Anatum str. USDA-ARS-USMARC-1727 plasmid pSAN1-1727 [37]; Klebsiella pneumoniae strain KPNIH36 plasmid pKpQIL-6e6 [37]; Salmonella enterica subsp. enterica serovar Anatum str. USDA-ARS-USMARC-1783 plasmid pSAN1-2010K-2577 [37]; Escherichia coli strain ECONIH2 plasmid pECO-bc6 [37]; Escherichia coli strain ECONIH2 plasmid pKpQIL-571 [37]; Salmonella enterica subsp. enterica serovar Typhimurium str. CDC 2011K-1702 plasmid pSTY1-2011K-1702 [37]; Salmonella enterica subsp. enterica serovar Typhimurium str. USDA-ARS-USMARC-1808 plasmid pSTY1-1808 [37]; Salmonella enterica subsp. enterica serovar Typhimurium str. USDA-ARS-USMARC-1898 plasmid pSTY1-1898 [37]; Salmonella enterica subsp. enterica serovar Typhimurium str. USDA-ARS-USMARC-1898 plasmid pSTY2-1898 [37]; Salmonella enterica subsp. enterica serovar Typhimurium str. CDC 2009K-1640 plasmid pSTY1-2009K-1640 [37]; Salmonella enterica subsp. enterica serovar Typhimurium str. CDC H2662 plasmid pSTY1-H2662 [37]; Salmonella enterica subsp. enterica serovar Weltevreden str. 1655 plasmid [37]; Escherichia coli strain 28RC1 plasmid p28RC1 [37]; Escherichia coli strain SRCC 1675 plasmid pSRCC 1675 [37]; Escherichia coli strain Ecol_743 plasmid pEC743_1 [37]; Escherichia coli strain Ecol_743 plasmid pEC743_3 [37]; Escherichia coli strain Ecol_448 plasmid pEC448_1 [37]; Escherichia coli O25b:H4 plasmid [37]; Klebsiella pneumoniae strain Kpn555 plasmid pKPN-7c3 [37]; Klebsiella pneumoniae strain Kpn555 plasmid pKPN-d90 [37]; Klebsiella pneumoniae strain ATCC 35657 plasmid p35657-1 [37]; Escherichia coli strain Ecol_732 plasmid pEC732_2 [37]; Escherichia coli strain Ecol_732 plasmid pEC732_3 [37]; Salmonella enterica subsp. enterica serovar Typhimurium strain NC983 plasmid [37]; Escherichia coli strain Eco889 plasmid pECO-fce [37]; Escherichia coli strain Eco889 plasmid pECO-93a [37]; Escherichia coli strain 2011C-3911 plasmid unnamed1 [37]; Escherichia coli O91 str. RM7190 plasmid pRM7190-2 [37]; Klebsiella pneumoniae strain CN1 plasmid pCN1_1 [37]; Klebsiella pneumoniae strain NY9 plasmid pNY9_1 [37]; Klebsiella pneumoniae strain NY9 plasmid pNY9_2 [37]; Klebsiella pneumoniae strain CR14 plasmid pCR14_1 [37]; Klebsiella pneumoniae strain CR14 plasmid pCR14_3 [37]; Klebsiella pneumoniae strain CR14 plasmid pCR14_4 [37]; Salmonella enterica subsp. enterica serovar Enteritidis strain SJTUF10978 plasmid pSJTUF10978 [37]; Salmonella enterica subsp. enterica serovar Enteritidis strain SJTUF10984 plasmid pSJTUF10984 [37]; Klebsiella pneumoniae strain W14 plasmid unnamed1 [37]; Escherichia coli O157:H7 strain JEONG-1266 plasmid p0157 [37]; Klebsiella pneumoniae isolate blood sample 2 plasmid 1 [37]; Klebsiella pneumoniae isolate blood sample 2 plasmid 2 [37]; Escherichia coli O157:H7 strain FRIK2455 plasmid pO157 [37]; Escherichia coli O157:H7 strain FRIK2069 plasmid p0157 [37]; Escherichia coli strain 210205630 plasmid pSLy2 [37]; Escherichia coli strain 210205630 plasmid pSLy4 [37]; Klebsiella pneumoniae plasmid unnamed1 [37]; Salmonella enterica subsp. enterica serovar Typhimurium strain 13-931 plasmid p931IncI1 [37]; Salmonella enterica subsp. enterica serovar Typhimurium strain 13-931 plasmid pSLT931 [37]; Salmonella enterica subsp. enterica serovar Infantis strain FSIS1502169 plasmid pFSIS1502169 [37]; Salmonella enterica subsp. enterica serovar Infantis strain FSIS1502916 plasmid pFSIS1502916 [37]; Salmonella enterica subsp. enterica serovar Infantis strain N55391 plasmid pN55391 [37]; Salmonella enterica subsp. enterica serovar Infantis strain CVM44454 plasmid pCVM44454 [37]; Escherichia coli strain UPEC 26-1 plasmid unnamed1 [37]; Salmonella enterica subsp. enterica serovar Heidelberg strain 11-004736-1-7 plasmid p11-004736-1-7_99 [37]; Salmonella enterica subsp. enterica serovar Heidelberg strain CE-R2-11-0435 plasmid pCE-R2-11-0435_92 [37]; Salmonella enterica subsp. enterica serovar Heidelberg strain SA02DT09004001 plasmid pSA02DT09004001_101 [37]; Salmonella enterica subsp. enterica serovar Heidelberg strain SA01AB09084001 plasmid pSA01AB09084001_92 [37]; Escherichia coli strain O177:H21 plasmid unnamed2 [37]; Salmonella enterica subsp. enterica serovar Heidelberg strain AMR588-04-00318 plasmid pAMR588-04-00318_99 [37]; Salmonella enterica subsp. enterica serovar Heidelberg strain AMR588-04-00320 plasmid pAMR588-04-00320_99 [37]; Salmonella enterica subsp. enterica serovar Heidelberg strain SH14-009 plasmid pSH14-009_99 [37]; Escherichia coli O157:H7 strain FRIK944 plasmid p0157 [37]; Citrobacter freundii strain B38 plasmid pOZ172 [37]; Klebsiella pneumoniae strain DHQP1002001 plasmid p_IncFIB_DHQP1002001 [37]; Salmonella enterica subsp. enterica serovar Typhimurium str. CDC 2010K-1587 strain USDA-ARS-USMARC-1908 plasmid pSTY2-2010K-1587 [37]; Citrobacter freundii strain SL151 plasmid unnamed2 [37]; Salmonella enterica strain FORC_056 plasmid unnamed1 [37]; Enterobacter cloacae complex 'Hoffmann cluster III' strain DSM 14563 plasmid pDSMZ14563 [37]; Escherichia coli strain FAM21845 plasmid pFAM21845_1 [37]; Salmonella enterica strain FORC_051 plasmid pFORC51 [37]; Escherichia coli strain NADC 5570/86-24/6565 plasmid pO157 [37]; Escherichia coli strain NADC 5570/86-24/6564 plasmid pO157 [37]; Klebsiella variicola strain GJ1 plasmid pKPGJ-1a [37]; Klebsiella variicola strain GJ3 plasmid pKPGJ-3a [37]; Klebsiella pneumoniae strain KP36 plasmid 1 [37]; Escherichia coli O157:H7 strain 1130 plasmid pO157 [37]; Escherichia coli O157:H7 strain 2149 plasmid pO157 [37]; Escherichia coli O157:H7 strain 2159 plasmid pO157 [37]; Escherichia coli O157:H7 strain 3384 plasmid pO157 [37]; Escherichia coli O157:H7 strain 4276 plasmid pO157 [37]; Escherichia coli O157:H7 strain 8368 plasmid pO157 [37]; Escherichia coli O157:H7 strain 9234 plasmid pO157 [37]; Salmonella enterica subsp. enterica serovar Typhimurium strain 22495 plasmid unnamed1 [37]; Salmonella enterica subsp. enterica serovar Typhimurium strain 22792 plasmid unnamed1 [37]; Escherichia coli strain PA20 plasmid pO157 [37]; Providencia rettgeri strain RB151 plasmid unnamed [37]; Salmonella enterica subsp. enterica serovar Minnesota strain CFSAN017963 plasmid pCFSAN017963_01 [37]; Salmonella enterica subsp. enterica serovar Stanleyville str. CFSAN000624 strain SARB61 plasmid pSARB26_03 [37]; Salmonella enterica subsp. enterica serovar Typhimurium str. SARA13 plasmid pSARA13 [37]; Escherichia coli strain FMU073332 plasmid pEcoFMU073332b sequence. [37]; Escherichia coli strain FMU073332 plasmid pEcoFMU07332d sequence. [37]; Klebsiella variicola strain GJ2 plasmid pKPGJ-2a [37]; Klebsiella oxytoca strain CAV1015 plasmid pKPC_UVA02 [37]; Klebsiella pneumoniae strain CAV1016 plasmid pCAV1016-90 [37]; Enterobacter cloacae complex sp. ABFPL plasmid pENT-1ac [37]; Enterobacter cloacae complex sp. ABFPL plasmid pENT-2c5 [37]; Escherichia coli strain MRSN352231 plasmid pMR0716_IncFII [37]; Escherichia coli strain MRSN346595 plasmid pMRSN346595_120.3 [37]; Escherichia coli strain MRSN346595 plasmid pMRSN346595_62.2 [37]; Escherichia coli strain MRSN346638 plasmid pMRSN346638_119.3 [37]; Escherichia coli strain MRSN346638 plasmid pMRSN346638_61.1 [37]; Escherichia coli strain MRSN346355 plasmid pMRSN346355_120.3 [37]; Escherichia coli strain MRSN346355 plasmid pMRSN346355_61.1 [37]; Escherichia coli strain 155 plasmid pO157 [37]; Escherichia coli strain 272 plasmid pO157 [37]; Escherichia coli strain 319 plasmid pO157 [37]; Escherichia coli strain 350 plasmid pO157 [37]; Escherichia coli strain 472 plasmid pO157 [37]; Escherichia coli strain 7784 plasmid pO157 [37]; Escherichia coli strain 10671 plasmid pO157 [37]; Escherichia coli strain 9000 plasmid pO157 [37]; Klebsiella pneumoniae isolate Kp_Goe_154414 plasmid pKp_Goe_414-3 [37]; Klebsiella pneumoniae strain CAV1417 plasmid pCAV1417-185 [37]; Klebsiella pneumoniae strain CAV1453 plasmid pCAV1453-208 [37]; Klebsiella oxytoca strain CAV1752 plasmid pCAV1752-278 [37]; Klebsiella pneumoniae strain Kp_Goe_62629 plasmid pKp_Goe_629-1 [37]; Klebsiella pneumoniae strain Kp_Goe_62629 plasmid pKp_Goe_629-2 [37]; Klebsiella pneumoniae strain MNCRE69 plasmid pMNCRE69_4 [37]; Klebsiella pneumoniae strain MNCRE78 plasmid pMNCRE78_4 [37]; Klebsiella pneumoniae strain MNCRE53 plasmid pMNCRE53_4 [37]; Klebsiella pneumoniae strain Kp_Goe_822917 plasmid pKp_Goe_917-1 [37]; Klebsiella pneumoniae strain SWU01 plasmid unnamed [37]; Klebsiella pneumoniae strain Kp_Goe_39795 plasmid pKp_Goe_795-1 [37]; Escherichia coli strain FORC_044 plasmid pFORC44_1 [37]; Escherichia coli strain FORC_044 plasmid pFORC44_2 [37]; Salmonella enterica subsp. enterica serovar Enteritidis strain 49-2444 plasmid pSE49-2444 [37]; Salmonella enterica subsp. enterica serovar Enteritidis strain 56-3991 plasmid pSE56-3991 [37]; Salmonella enterica subsp. enterica serovar Enteritidis strain 69-3861 plasmid pSE69-3861-1 [37]; Salmonella enterica subsp. enterica serovar Enteritidis strain 69-3861 plasmid pSE69-3861-2 [37]; Salmonella enterica subsp. enterica serovar Enteritidis strain 70-1605 plasmid pSE70-1605 [37]; Salmonella enterica subsp. enterica serovar Enteritidis strain 74-1357 plasmid pSE74-1357 [37]; Salmonella enterica subsp. enterica serovar Enteritidis strain 81-1607 plasmid pSE81-1607-2 [37]; Salmonella enterica subsp. enterica serovar Enteritidis strain 81-1705 plasmid pSE81-1705 [37]; Salmonella enterica subsp. enterica serovar Enteritidis strain 81-1706 plasmid pSE81-1706 [37]; Salmonella enterica subsp. enterica serovar Enteritidis strain 92-0392 plasmid pSE92-0392 [37]; Salmonella enterica subsp. enterica serovar Enteritidis strain 93-0639 plasmid pSE93-0639 [37]; Salmonella enterica subsp. enterica serovar Enteritidis strain 95-0621 plasmid pSE95-0621-2 [37]; Klebsiella pneumoniae strain CAV1042 plasmid pCAV1042-183 [37]; Klebsiella pneumoniae strain CAV1217 plasmid pKPC_CAV1217 [37]; Klebsiella pneumoniae strain Kp_Goe_821588 plasmid pKp_Goe_588-1 [37]; UNVERIFIED_ORG: Enterobacter cloacae strain AR_0002 plasmid tig00000003 [37]; Klebsiella pneumoniae strain AR_0049 plasmid unitig_2 [37]; Klebsiella pneumoniae subsp. pneumoniae strain BR21 plasmid pIncF [37]; Serratia marcescens strain UMH1 plasmid unnamed1 [37]; Serratia marcescens strain UMH5 plasmid unnamed2 [37]; Serratia marcescens strain UMH7 plasmid unnamed3 [37]; Escherichia coli strain Ecol_224 plasmid pEC224_2 [37]; Escherichia coli strain Ecol_276 plasmid pEC276_1 [37]; Escherichia coli strain Ecol_316 plasmid pEC316_2 [37]; Escherichia coli strain Ecol_542 plasmid pEC542_1 [37]; Escherichia coli strain Ecol_545 plasmid pEC545_3 [37]; Escherichia coli strain Ecol_545 plasmid pEC545_1 [37]; Escherichia coli strain Ecol_656 plasmid pEC656_1 [37]; Escherichia coli strain Ecol_867 plasmid pEC867_1 [37]; Escherichia coli strain Ecol_AZ147 plasmid pECAZ147_KPC [37]; Escherichia coli strain Ecol_AZ147 plasmid pECAZ147_2 [37]; Escherichia coli strain Ecol_AZ147 plasmid pECAZ147_1 [37]; Escherichia coli strain Ecol_AZ153 plasmid pECAZ153_2 [37]; Escherichia coli strain Ecol_AZ153 plasmid pECAZ153_KPC [37]; Escherichia coli strain Ecol_AZ161 plasmid pECAZ161_3 [37]; Escherichia coli strain Ecol_AZ162 plasmid pECAZ162_KPC [37]; Escherichia coli strain Ecol_244 plasmid pEC244_2 [37]; Escherichia coli strain CRE1540 plasmid p1540-4 [37]; Rouxiella sp. ERMR1:05 plasmid unnamed2 [37]; Rouxiella sp. ERMR1:05 plasmid unnamed3 [37]; Salmonella enterica subsp. enterica serovar Saintpaul strain CFSAN004175 plasmid pCFSAN004175 [37]; Salmonella enterica subsp. enterica serovar Give strain CFSAN024229 plasmid pCFSAN024229 [37]; Salmonella enterica subsp. enterica serovar Pomona str. ATCC 10729 plasmid pATCC10729_01 [37]; Salmonella enterica subsp. enterica serovar Rubislaw str. ATCC 10717 plasmid pATCC10717 [37]; Salmonella enterica subsp. enterica serovar Saintpaul strain CFSAN004173 plasmid pCFSAN004173 [37]; Salmonella enterica subsp. enterica serovar Saintpaul strain CFSAN004174 plasmid pCFSAN004174 [37]; Escherichia coli strain WCHEC050613 plasmid pI1_WCHEC050613 [37]; Klebsiella pneumoniae strain 1756 plasmid pKp1756 [37]; Kosakonia cowanii strain 888-76 plasmid p888-76-1 [37]; Escherichia coli strain FHI_NMBU_03 plasmid pFHI_NMBU_03_1 [37]; Escherichia coli strain KSC1031 plasmid unnamed [37]; Enterobacter cloacae strain FRM plasmid unnamed1 [37]; Raoultella planticola strain GODA plasmid unnamed1 [37]; Escherichia coli strain MDR_56 plasmid unnamed6 [37]; Escherichia coli strain MDR_56 plasmid unnamed4 [37]; Escherichia coli M8 plasmid unnamed1 [37]; Enterobacter cloacae strain AR_0065 plasmid unitig_1 [37]; Klebsiella pneumoniae strain AR_0117 plasmid unitig_1 [37]; Klebsiella pneumoniae strain AR_0117 plasmid unitig_3 [37]; Klebsiella pneumoniae strain AR_0115 plasmid tig00000002 [37]; Klebsiella pneumoniae strain AR_0098 plasmid tig00000001 [37]; Escherichia coli strain AR_0104 plasmid unitig_5 [37]; Shigella flexneri 4c strain 1602 plasmid unnamed2 [37]; Klebsiella oxytoca strain AR_0147 plasmid unitig_2 [37]; Salmonella enterica subsp. enterica strain 08-00436 plasmid pSE08-00436-2 [37]; Escherichia coli strain 103 plasmid unnamed1 [37]; Salmonella enterica subsp. enterica strain CFSAN033541 plasmid pCFSAN033541 [37]; Salmonella enterica subsp. enterica strain CFSAN033543 plasmid pCFSAN033543 [37]; Klebsiella pneumoniae strain BK13043 plasmid pBK13043-1 [37]; Klebsiella pneumoniae strain KPN1482 plasmid pKPN1482-1 [37]; Klebsiella pneumoniae strain KPN1482 plasmid pKPN1482-2 [37]; Klebsiella variicola strain KPN1481 plasmid pKPN1481-2 [37]; Klebsiella pneumoniae strain K66-45 plasmid pK66-45-2 [37]; Klebsiella pneumoniae strain K66-45 plasmid pK66-45-3 [37]; Salmonella enterica subsp. enterica strain 16A242 plasmid unnamed1 [37]; Escherichia coli strain 81009 plasmid pEC-81009 [37]; Escherichia coli strain strain Z247 plasmid p2474-3 [37]; Escherichia coli strain PA45B plasmid pPA45B [37]; Raoultella ornithinolytica strain Ro24724 plasmid pRo24724 [37]; Escherichia coli strain 95JB1 plasmid p95JB1B [37]; Escherichia coli strain 95NR1 plasmid p95NR1B [37]; Salmonella enterica subsp. enterica serovar Typhimurium strain UGA14 plasmid pUGA14_2 [37]; Escherichia coli strain AR_0119 plasmid unitig_4 [37]; Klebsiella pneumoniae strain AR_0047 plasmid tig00000001 [37]; Klebsiella pneumoniae strain AR_0047 plasmid tig00000002 [37]; Klebsiella pneumoniae strain AR_0112 plasmid tig00000000 [37]; Klebsiella pneumoniae strain AR_0112 plasmid tig00000001 [37]; Klebsiella pneumoniae strain AR_0146 plasmid tig00001160 [37]; Escherichia coli strain AR_0058 plasmid tig00007555j7554 [37]; Escherichia coli strain AR_0151 plasmid tig00001252 [37]; Klebsiella pneumoniae strain AR_0129 plasmid tig00000000 [37]; Escherichia coli strain AR_0150 plasmid tig00002897alt [37]; Klebsiella pneumoniae strain AR_0126 plasmid tig00000001 [37]; Klebsiella pneumoniae strain AR_0113 plasmid unitig_1 [37]; Klebsiella pneumoniae strain AR_0113 plasmid unitig_2 [37]; Enterobacter cloacae strain AR_0053 plasmid unitig_2 [37]; Klebsiella pneumoniae strain AR_0120 plasmid tig00000500_pilon [37]; Escherichia coli strain EC974 plasmid pEC974-1 [37]; Escherichia coli strain EC974 plasmid pEC974-3 [37]; Escherichia coli strain EC1515 plasmid pEC1515-1 [37]; Escherichia coli strain EC1515 plasmid pEC1515-3 [37]; Klebsiella pneumoniae strain AR_0125 plasmid tig00000002_pilon [37]; Escherichia coli strain H105 plasmid pH105 [37]; Enterobacter cloacae strain AR_0050 plasmid unitig_3_pilon [37]; Escherichia coli strain AR_0055 plasmid unitig_4 [37]; Klebsiella pneumoniae strain AR_0152 plasmid tig00000195 [37]; Klebsiella pneumoniae strain AR_0148 plasmid tig00000168_pilon [37]; Klebsiella pneumoniae strain AR_0139 plasmid tig00000003 [37]; Salmonella enterica subsp. enterica serovar Enteritidis strain CFSAN051873 plasmid pCFSAN051873 [37]; Salmonella enterica subsp. enterica serovar Onderstepoort str. SA20060086 plasmid punamed1 [37]; Escherichia coli O157 strain FDAARGOS_293 plasmid unnamed2 [37]; Salmonella enterica strain FDAARGOS_312 plasmid unnamed4 [37]; Salmonella enterica subsp. enterica serovar Typhimurium strain FDAARGOS_321 plasmid unnamed1 [37]; Salmonella enterica subsp. enterica serovar Macclesfield str. S-1643 plasmid unnamed1 [37]; Klebsiella pneumoniae strain MLST-15 plasmid p1605752FIB [37]; Salmonella enterica subsp. diarizonae serovar 65:c:z str. SA20044251 plasmid unnamed1 [35]; Salmonella enterica subsp. salamae serovar 55:k:z39 str. 1315K plasmid unnamed2 [37]; Escherichia coli strain ABWA45 plasmid pABWA45_2 [37]; Escherichia coli strain M160133 plasmid pM160133_p2 [37]; Klebsiella michiganensis strain K516 plasmid pK516_KPC [37]; Klebsiella michiganensis strain K516 plasmid pK516_NDM1 [37]; Pantoea ananatis strain YJ76 plasmid p_unamed2 sequence. [37]; Klebsiella sp. LY plasmid unnamed1 [37]; Salmonella enterica subsp. enterica serovar Saintpaul strain SA20031783 plasmid unnamed1 [37]; Enterobacter cloacae strain MS7884A plasmid pMS7884B [37]; Klebsiella pneumoniae strain BIC-1 plasmid pBIC-1a [37]; Salmonella enterica subsp. enterica strain RM11065 plasmid pRM11065-1 [37]; Shigella sonnei strain 866 plasmid p866 [37]; Escherichia coli strain CDC#03-98 plasmid p0157 [37]; Klebsiella pneumoniae subsp. pneumoniae strain AUSMDU00008079 plasmid pAUSMDU8079-1 [37]; Klebsiella pneumoniae subsp. pneumoniae strain AUSMDU00008079 plasmid pAUSMDU8079-2 [37]; Citrobacter farmeri strain AUSMDU00008141 plasmid pAUSMDU8141-2 [37]; Citrobacter farmeri strain AUSMDU00008141 plasmid pAUSMDU8141-3 [37]; Erwinia persicina strain B64 plasmid pEP1 [37]; Escherichia coli strain SA186 plasmid pSA186_3 [37]; Escherichia coli strain SA186 plasmid pSA186_5 [37]; Klebsiella quasivariicola strain KPN1705 plasmid pKPN1705-1 [37]; Klebsiella quasivariicola strain KPN1705 plasmid pKPN1705-2 [37]; Escherichia coli O6:H16 strain 2011EL-1370-2 plasmid unnamed1 [37]; Klebsiella pneumoniae strain ST307PT04 plasmid pJYC04A [37]; Klebsiella pneumoniae strain ST307PT03 plasmid pJYC03A [37]; Klebsiella pneumoniae strain ST307PT02 plasmid pJYC02A [37]; Klebsiella pneumoniae strain ST307PT01 plasmid pJYC01A [37]; Escherichia coli strain CFSAN061770 plasmid pEGY2 [37]; Klebsiella michiganensis strain K518 plasmid pK518_KPC [37]; Klebsiella michiganensis strain K518 plasmid pK518_NDM1 [37]; Escherichia coli strain ETEC-2265 plasmid unnamed1 [37]; Escherichia coli strain ETEC-2265 plasmid unnamed2 [37]; Escherichia coli strain ETEC-2264 plasmid unnamed2 [37]; Escherichia coli strain 746 plasmid p95 [37]; Escherichia coli strain 317 plasmid p100 [37]; Escherichia coli strain 1943 plasmid p85 [37]; Escherichia coli strain 144 plasmid 134q [37]; Escherichia coli strain 144 plasmid p92 [37]; Escherichia coli strain 1283 plasmid p92 [37]; Escherichia coli strain 127 plasmid p95 [37]	NC_002128 [37] ; NC_003277 [37] ; NC_006856 [37] ; NC_007941 [37] ; NC_009425 [37] ; NC_009649 [37] ; NC_009650 [37] ; NC_009786 [37] ; NC_009837 [37] ; NC_010488 [37] ; NC_011081 [37] ; NC_011350 [37] ; NC_011413 [37] ; NC_011419 [37] ; NC_013010 [37] ; NC_013362 [37] ; NC_013366 [37] ; NC_013973 [37] ; NC_014107 [37] ; NC_014305 [37] ; NC_016846 [37] ; NC_016855 [37] ; NC_016858 [37] ; NC_016861 [37] ; NC_016864 [37] ; NC_016904 [37] ; NC_017054 [37] ; NC_017627 [37] ; NC_017630 [37] ; NC_017637 [37] ; NC_017640 [37] ; NC_017642 [37] ; NC_017665 [37] ; NC_017675 [37] ; NC_017718 [37] ; NC_017720 [37] ; NC_017722 [37] ; NC_017907 [37] ; NC_018659 [37] ; NC_021155 [37] ; NC_021492 [37] ; NC_021501 [37] ; NC_021811 [37] ; NC_021813 [37] ; NC_021817 [37] ; NC_021871 [37] ; NC_022078 [37] ; NC_022570 [37] ; NC_022651 [37] ; NC_022742 [37] ; NZ_AP013065 [37] ; NZ_AP014566 [37] ; NZ_AP014952 [37] ; NZ_AP014954 [37] ; NZ_AP017611 [37] ; NZ_AP017613 [37] ; NZ_AP017618 [37] ; NZ_AP017621 [37] ; NZ_AP018489 [37] ; NZ_AP018673 [37] ; NZ_AP018757 [37] ; NZ_AP018785 [37] ; NZ_AP018797 [37] ; NZ_AP018799 [37] ; NZ_AP018800 [37] ; NZ_AP018801 [37] ; NZ_AP018803 [37] ; NZ_AP018805 [37] ; NZ_AP018811 [37] ; NZ_AP019010 [37] ; NZ_CP005999 [37] ; NZ_CP006000 [37] ; NZ_CP006001 [37] ; NZ_CP006002 [37] ; NZ_CP006641 [37] ; NZ_CP006663 [37] ; NZ_CP006922 [37] ; NZ_CP007150 [37] ; NZ_CP007449 [37] ; NZ_CP007508 [37] ; NZ_CP007529 [37] ; NZ_CP007582 [37] ; NZ_CP007730 [37] ; NZ_CP007734 [37] ; NZ_CP007736 [37] ; NZ_CP008745 [37] ; NZ_CP008789 [37] ; NZ_CP008791 [37] ; NZ_CP008800 [37] ; NZ_CP008806 [37] ; NZ_CP008830 [37] ; NZ_CP008833 [37] ; NZ_CP008842 [37] ; NZ_CP008843 [37] ; NZ_CP008927 [37] ; NZ_CP008930 [37] ; NZ_CP008958 [37] ; NZ_CP009052 [37] ; NZ_CP009105 [37] ; NZ_CP009115 [37] ; NZ_CP009167 [37] ; NZ_CP009275 [37] ; NZ_CP009566 [37] ; NZ_CP009767 [37] ; NZ_CP009776 [37] ; NZ_CP009777 [37] ; NZ_CP009860 [37] ; NZ_CP009875 [37] ; NZ_CP009879 [37] ; NZ_CP010120 [37] ; NZ_CP010123 [37] ; NZ_CP010126 [37] ; NZ_CP010130 [37] ; NZ_CP010138 [37] ; NZ_CP010142 [37] ; NZ_CP010158 [37] ; NZ_CP010181 [37] ; NZ_CP010184 [37] ; NZ_CP010187 [37] ; NZ_CP010192 [37] ; NZ_CP010197 [37] ; NZ_CP010201 [37] ; NZ_CP010207 [37] ; NZ_CP010209 [37] ; NZ_CP010214 [37] ; NZ_CP010215 [37] ; NZ_CP010222 [37] ; NZ_CP010223 [37] ; NZ_CP010232 [37] ; NZ_CP010233 [37] ; NZ_CP010241 [37] ; NZ_CP010305 [37] ; NZ_CP010316 [37] ; NZ_CP010317 [37] ; NZ_CP010345 [37] ; NZ_CP010363 [37] ; NZ_CP010383 [37] ; NZ_CP010385 [37] ; NZ_CP010393 [37] ; NZ_CP010881 [37] ; NZ_CP010882 [37] ; NZ_CP011019 [37] ; NZ_CP011065 [37] ; NZ_CP011135 [37] ; NZ_CP011496 [37] ; NZ_CP011577 [37] ; NZ_CP011595 [37] ; NZ_CP011600 [37] ; NZ_CP011615 [37] ; NZ_CP011621 [37] ; NZ_CP011623 [37] ; NZ_CP011633 [37] ; NZ_CP011634 [37] ; NZ_CP011641 [37] ; NZ_CP011916 [37] ; NZ_CP011943 [37] ; NZ_CP011977 [37] ; NZ_CP011981 [37] ; NZ_CP011986 [37] ; NZ_CP011990 [37] ; NZ_CP011991 [37] ; NZ_CP012169 [37] ; NZ_CP012397 [37] ; NZ_CP012499 [37] ; NZ_CP012500 [37] ; NZ_CP012566 [37] ; NZ_CP012567 [37] ; NZ_CP012571 [37] ; NZ_CP012572 [37] ; NZ_CP012626 [37] ; NZ_CP012627 [37] ; NZ_CP012632 [37] ; NZ_CP012634 [37] ; NZ_CP012636 [37] ; NZ_CP012683 [37] ; NZ_CP012803 [37] ; NZ_CP012923 [37] ; NZ_CP012928 [37] ; NZ_CP012929 [37] ; NZ_CP012936 [37] ; NZ_CP012988 [37] ; NZ_CP012993 [37] ; NZ_CP013024 [37] ; NZ_CP013026 [37] ; NZ_CP013027 [37] ; NZ_CP013047 [37] ; NZ_CP013098 [37] ; NZ_CP013191 [37] ; NZ_CP013192 [37] ; NZ_CP013221 [37] ; NZ_CP013224 [37] ; NZ_CP013323 [37] ; NZ_CP013326 [37] ; NZ_CP013339 [37] ; NZ_CP013657 [37] ; NZ_CP013721 [37] ; NZ_CP013832 [37] ; NZ_CP013833 [37] ; NZ_CP013986 [37] ; NZ_CP014005 [37] ; NZ_CP014050 [37] ; NZ_CP014096 [37] ; NZ_CP014110 [37] ; NZ_CP014112 [37] ; NZ_CP014121 [37] ; NZ_CP014126 [37] ; NZ_CP014271 [37] ; NZ_CP014273 [37] ; NZ_CP014296 [37] ; NZ_CP014321 [37] ; NZ_CP014357 [37] ; NZ_CP014359 [37] ; NZ_CP014489 [37] ; NZ_CP014493 [37] ; NZ_CP014494 [37] ; NZ_CP014496 [37] ; NZ_CP014498 [37] ; NZ_CP014523 [37] ; NZ_CP014537 [37] ; NZ_CP014577 [37] ; NZ_CP014622 [37] ; NZ_CP014650 [37] ; NZ_CP014662 [37] ; NZ_CP014668 [37] ; NZ_CP014669 [37] ; NZ_CP014968 [37] ; NZ_CP014970 [37] ; NZ_CP014972 [37] ; NZ_CP014973 [37] ; NZ_CP014976 [37] ; NZ_CP014980 [37] ; NZ_CP014997 [37] ; NZ_CP015021 [37] ; NZ_CP015022 [37] ; NZ_CP015070 [37] ; NZ_CP015072 [37] ; NZ_CP015077 [37] ; NZ_CP015086 [37] ; NZ_CP015131 [37] ; NZ_CP015132 [37] ; NZ_CP015135 [37] ; NZ_CP015140 [37] ; NZ_CP015141 [37] ; NZ_CP015158 [37] ; NZ_CP015160 [37] ; NZ_CP015161 [37] ; NZ_CP015239 [37] ; NZ_CP015246 [37] ; NZ_CP015383 [37] ; NZ_CP015386 [37] ; NZ_CP015387 [37] ; NZ_CP015393 [37] ; NZ_CP015395 [37] ; NZ_CP015396 [37] ; NZ_CP015525 [37] ; NZ_CP015527 [37] ; NZ_CP015754 [37] ; NZ_CP015816 [37] ; NZ_CP015823 [37] ; NZ_CP015824 [37] ; NZ_CP015844 [37] ; NZ_CP015847 [37] ; NZ_CP015914 [37] ; NZ_CP015916 [37] ; NZ_CP016160 [37] ; NZ_CP016387 [37] ; NZ_CP016390 [37] ; NZ_CP016407 [37] ; NZ_CP016409 [37] ; NZ_CP016411 [37] ; NZ_CP016413 [37] ; NZ_CP016498 [37] ; NZ_CP016516 [37] ; NZ_CP016520 [37] ; NZ_CP016522 [37] ; NZ_CP016533 [37] ; NZ_CP016548 [37] ; NZ_CP016568 [37] ; NZ_CP016572 [37] ; NZ_CP016585 [37] ; NZ_CP016626 [37] ; NZ_CP016763 [37] ; NZ_CP016810 [37] ; NZ_CP016865 [37] ; NZ_CP017059 [37] ; NZ_CP017178 [37] ; NZ_CP017187 [37] ; NZ_CP017221 [37] ; NZ_CP017233 [37] ; NZ_CP017250 [37] ; NZ_CP017252 [37] ; NZ_CP017283 [37] ; NZ_CP017285 [37] ; NZ_CP017386 [37] ; NZ_CP017435 [37] ; NZ_CP017437 [37] ; NZ_CP017439 [37] ; NZ_CP017441 [37] ; NZ_CP017443 [37] ; NZ_CP017445 [37] ; NZ_CP017447 [37] ; NZ_CP017618 [37] ; NZ_CP017620 [37] ; NZ_CP017670 [37] ; NZ_CP017672 [37] ; NZ_CP017721 [37] ; NZ_CP017726 [37] ; NZ_CP017729 [37] ; NZ_CP017846 [37] ; NZ_CP017848 [37] ; NZ_CP017850 [37] ; NZ_CP017929 [37] ; NZ_CP017935 [37] ; NZ_CP017991 [37] ; NZ_CP017992 [37] ; NZ_CP018107 [37] ; NZ_CP018110 [37] ; NZ_CP018113 [37] ; NZ_CP018116 [37] ; NZ_CP018119 [37] ; NZ_CP018122 [37] ; NZ_CP018125 [37] ; NZ_CP018238 [37] ; NZ_CP018240 [37] ; NZ_CP018242 [37] ; NZ_CP018244 [37] ; NZ_CP018246 [37] ; NZ_CP018248 [37] ; NZ_CP018251 [37] ; NZ_CP018253 [37] ; NZ_CP018340 [37] ; NZ_CP018351 [37] ; NZ_CP018355 [37] ; NZ_CP018361 [37] ; NZ_CP018365 [37] ; NZ_CP018366 [37] ; NZ_CP018424 [37] ; NZ_CP018430 [37] ; NZ_CP018434 [37] ; NZ_CP018441 [37] ; NZ_CP018455 [37] ; NZ_CP018460 [37] ; NZ_CP018625 [37] ; NZ_CP018626 [37] ; NZ_CP018634 [37] ; NZ_CP018636 [37] ; NZ_CP018638 [37] ; NZ_CP018639 [37] ; NZ_CP018641 [37] ; NZ_CP018643 [37] ; NZ_CP018650 [37] ; NZ_CP018653 [37] ; NZ_CP018656 [37] ; NZ_CP018658 [37] ; NZ_CP018660 [37] ; NZ_CP018663 [37] ; NZ_CP018670 [37] ; NZ_CP018675 [37] ; NZ_CP018693 [37] ; NZ_CP018815 [37] ; NZ_CP018818 [37] ; NZ_CP018886 [37] ; NZ_CP018916 [37] ; NZ_CP018918 [37] ; NZ_CP018920 [37] ; NZ_CP018946 [37] ; NZ_CP018952 [37] ; NZ_CP018955 [37] ; NZ_CP018969 [37] ; NZ_CP018973 [37] ; NZ_CP018975 [37] ; NZ_CP018978 [37] ; NZ_CP018982 [37] ; NZ_CP018992 [37] ; NZ_CP018993 [37] ; NZ_CP018994 [37] ; NZ_CP018998 [37] ; NZ_CP018999 [37] ; NZ_CP019009 [37] ; NZ_CP019014 [37] ; NZ_CP019018 [37] ; NZ_CP019055 [37] ; NZ_CP019064 [37] ; NZ_CP019065 [37] ; NZ_CP019173 [37] ; NZ_CP019175 [37] ; NZ_CP019187 [37] ; NZ_CP019193 [37] ; NZ_CP019205 [37] ; NZ_CP019207 [37] ; NZ_CP019215 [37] ; NZ_CP019220 [37] ; NZ_CP019446 [37] ; NZ_CP019456 [37] ; NZ_CP019561 [37] ; NZ_CP019890 [37] ; NZ_CP019900 [37] ; NZ_CP019905 [37] ; NZ_CP019910 [37] ; NZ_CP019954 [37] ; NZ_CP020054 [37] ; NZ_CP020062 [37] ; NZ_CP020064 [37] ; NZ_CP020072 [37] ; NZ_CP020109 [37] ; NZ_CP020117 [37] ; NZ_CP020338 [37] ; NZ_CP020359 [37] ; NZ_CP020494 [37] ; NZ_CP020496 [37] ; NZ_CP020824 [37] ; NZ_CP020826 [37] ; NZ_CP020838 [37] ; NZ_CP020842 [37] ; NZ_CP020843 [37] ; NZ_CP020851 [37] ; NZ_CP020903 [37] ; NZ_CP020904 [37] ; NZ_CP020923 [37] ; NZ_CP021180 [37] ; NZ_CP021208 [37] ; NZ_CP021289 [37] ; NZ_CP021328 [37] ; NZ_CP021337 [37] ; NZ_CP021341 [37] ; NZ_CP021464 [37] ; NZ_CP021538 [37] ; NZ_CP021540 [37] ; NZ_CP021541 [37] ; NZ_CP021544 [37] ; NZ_CP021545 [37] ; NZ_CP021686 [37] ; NZ_CP021690 [37] ; NZ_CP021693 [37] ; NZ_CP021713 [37] ; NZ_CP021739 [37] ; NZ_CP021741 [37] ; NZ_CP021752 [37] ; NZ_CP021753 [37] ; NZ_CP021777 [37] ; NZ_CP021834 [37] ; NZ_CP021841 [37] ; NZ_CP021843 [37] ; NZ_CP021845 [37] ; NZ_CP021847 [37] ; NZ_CP021857 [37] ; NZ_CP021871 [37] ; NZ_CP021898 [37] ; NZ_CP021938 [37] ; NZ_CP021946 [37] ; NZ_CP021951 [37] ; NZ_CP021959 [37] ; NZ_CP022004 [37] ; NZ_CP022036 [37] ; NZ_CP022052 [37] ; NZ_CP022064 [37] ; NZ_CP022071 [37] ; NZ_CP022118 [37] ; NZ_CP022125 [37] ; NZ_CP022136 [35] ; NZ_CP022141 [37] ; NZ_CP022156 [37] ; NZ_CP022166 [37] ; NZ_CP022349 [37] ; NZ_CP022350 [37] ; NZ_CP022431 [37] ; NZ_CP022442 [37] ; NZ_CP022492 [37] ; NZ_CP022534 [37] ; NZ_CP022574 [37] ; NZ_CP022661 [37] ; NZ_CP022673 [37] ; NZ_CP022688 [37] ; NZ_CP022692 [37] ; NZ_CP022693 [37] ; NZ_CP022697 [37] ; NZ_CP022698 [37] ; NZ_CP022726 [37] ; NZ_CP022732 [37] ; NZ_CP022734 [37] ; NZ_CP022824 [37] ; NZ_CP022825 [37] ; NZ_CP022913 [37] ; NZ_CP022917 [37] ; NZ_CP022920 [37] ; NZ_CP022923 [37] ; NZ_CP022926 [37] ; NZ_CP023144 [37] ; NZ_CP023186 [37] ; NZ_CP023187 [37] ; NZ_CP023347 [37] ; NZ_CP023348 [37] ; NZ_CP023351 [37] ; NZ_CP023356 [37] ; NZ_CP023358 [37] ; NZ_CP023362 [37] ; NZ_CP023363 [37] ; NZ_CP023365 [37] ; NZ_CP023376 [37] ; NZ_CP023382 [37]	0
66	YPMT1.60c	persistent	37	YPDSF_RS22040; CH57_RS21370; YPANGOLA_RS00645; CH43_RS21450; EGX74_RS22870; YPD4_RS22360; BAY22_RS21830; CH58_RS00260; EGX46_RS23625; BTZ49_RS22510; YPN_RS21470; YPZ3_RS22075; CH46_RS00905; M484_RS00235; M478_RS00405; A1122_RS21420; CH59_RS00400; M483_RS00275; EGX74_RS23230; CH63_RS00570; M480_RS00235; M482_RS00320; BZ15_RS00870; BZ18_RS01170; YPA_RS22280; YPD8_RS22395; EGX42_RS00330; M479_RS00040; CH55_RS00535; YPC_RS21835; YPMT1.60c; CH60_RS00505; YP_RS22085; Y_RS21590; M481_RS00505; AK38_RS00160; CH56_RS00260	eggNOG_30U7Q	Bacterial protein of unknown function (DUF905)	0	1094	1094	Escherichia coli O157:H7 str. Sakai plasmid pO157 [37]; Salmonella enterica subsp. enterica serovar Typhimurium str. LT2 plasmid pSLT [37]; Salmonella enterica subsp. enterica serovar Typhi str. CT18 plasmid pHCM1 [37]; Salmonella enterica subsp. enterica serovar Choleraesuis str. SC-B67 plasmid pSC138 [37]; Escherichia coli UTI89 plasmid pUTI89 [37]; Klebsiella pneumoniae subsp. pneumoniae MGH 78578 plasmid pKPN3 [37]; Klebsiella pneumoniae subsp. pneumoniae MGH 78578 plasmid pKPN4 [37]; Escherichia coli E24377A plasmid pETEC_73 [37]; Escherichia coli APEC O1 plasmid pAPEC-O1-ColBM [37]; Escherichia coli SMS-3-5 plasmid pSMS35_130 [37]; Salmonella enterica subsp. enterica serovar Heidelberg str. SL476 plasmid pSL476_91 [37]; Escherichia coli O157:H7 str. EC4115 plasmid pO157 [37]; Escherichia coli SE11 plasmid pSE11-2 DNA [37]; Escherichia coli SE11 plasmid pSE11-1 DNA [37]; Escherichia coli O157:H7 str. TW14359 plasmid pO157 [37]; Escherichia coli O26:H11 str. 11368 plasmid pO26_2 DNA [37]; Escherichia coli O111:H- str. 11128 plasmid pO111_1 DNA [37]; Escherichia coli O111:H- str. 11128 plasmid pO111_3 DNA [37]; Escherichia coli SE15 plasmid pECSF1 DNA [37]; Rahnella sp. Y9602 plasmid pRAHAQ02 [37]; Salmonella enterica subsp. enterica serovar Typhi str. P-stx-12 plasmid [37]; Klebsiella pneumoniae subsp. pneumoniae HS11286 plasmid pKPHS2 [37]; Salmonella enterica subsp. enterica serovar Typhimurium str. 14028S plasmid [37]; Salmonella enterica subsp. enterica serovar Typhimurium str. ST4/74 plasmid TY474p1 [37]; Salmonella enterica subsp. enterica serovar Typhimurium str. T000240 plasmid pSTMDT12_L DNA [37]; Salmonella enterica subsp. enterica serovar Typhimurium str. UK-1 plasmid pSTUK-100 [37]; Escherichia coli KO11 plasmid pEKO1101 [37]; Salmonella enterica subsp. enterica serovar Typhimurium str. 798 plasmid p798_93 [37]; Escherichia coli 042 plasmid pAA complete sequence. [37]; Escherichia coli UM146 plasmid pUM146 [37]; Escherichia coli W plasmid pRK1 [37]; Escherichia coli UMNK88 plasmid pUMNK88_Ent [37]; Escherichia coli UMNK88 plasmid pUMNK88_91 [37]; Escherichia coli O83:H1 str. NRG 857C plasmid pO83_CORR [37]; Salmonella enterica subsp. enterica serovar Typhimurium str. ST4/74 plasmid TY474p2 [37]; Salmonella enterica subsp. enterica serovar Typhimurium str. SL1344 plasmid pCol1B9_SL1344 complete sequence. [37]; Salmonella enterica subsp. enterica serovar Typhimurium str. SL1344 plasmid pSLT_SL1344 complete sequence. [37]; Escherichia coli ETEC H10407 p666 plasmid. [37]; Escherichia coli Xuzhou21 plasmid pO157 [37]; Escherichia coli O104:H4 str. 2011C-3493 plasmid pESBL-EA11 [37]; Salmonella enterica subsp. enterica serovar Typhimurium str. U288 plasmid pSTU288-1 [37]; Klebsiella michiganensis strain E718 plasmid pKOX_NDM1 [37]; Salmonella enterica subsp. enterica serovar Heidelberg str. 41578 plasmid pSEEH1578_01 [37]; Salmonella enterica subsp. enterica serovar Heidelberg str. CFSAN002069 plasmid pCFSAN002069_01 [37]; Salmonella enterica subsp. enterica serovar Bareilly str. CFSAN000189 plasmid unnamed [37]; Salmonella bongori N268-08 plasmid RM1 [37]; Klebsiella pneumoniae JM45 plasmid p1 [37]; Salmonella enterica subsp. enterica serovar Typhimurium DT104 plasmid pDT104 [37]; Escherichia coli JJ1886 plasmid pJJ1886_5 [37]; Escherichia coli HUSEC2011 plasmid pHUSEC2011-1 complete sequence. [37]; Salmonella enterica subsp. enterica serovar Typhimurium str. L-3553 plasmid pST3553 DNA [37]; Klebsiella oxytoca plasmid pKO_JKo3_1 DNA [37]; Klebsiella oxytoca plasmid pKO_JKo3_3 DNA [37]; Escherichia coli plasmid pMRY16-002_1 DNA [37]; Escherichia coli plasmid pMRY16-002_3 DNA [37]; Escherichia coli plasmid pMRY15-117_1 DNA [37]; Escherichia coli plasmid pMRY15-131_1 DNA [37]; Escherichia coli O157:H7 plasmid pO157pv15279 pv15-279 DNA [37]; Klebsiella pneumoniae GSU10-3 plasmid pGSU10-3-2 DNA [37]; Klebsiella pneumoniae GSU10-3 plasmid pGSU10-3-3 DNA [37]; Klebsiella pneumoniae KP33 plasmid pKP3302 DNA [37]; Klebsiella pneumoniae KP64 plasmid pKP6401 DNA [37]; Klebsiella pneumoniae KP67 plasmid pKP6701 DNA [37]; Escherichia coli SK1144 plasmid pSK1144 [37]; Escherichia coli E2855 plasmid pE2855-1 DNA [37]; Escherichia coli E2855 plasmid pE2855-3 DNA [37]; Escherichia coli E2855 plasmid pE2855-4 DNA [37]; Escherichia coli E2855 plasmid pE2855-5 DNA [37]; Escherichia coli E2863 plasmid pE2863-1 DNA [37]; Escherichia coli E2863 plasmid pE2863-3 DNA [37]; Escherichia coli E2865 plasmid pE2865-3 DNA [37]; Escherichia coli APEC IMT5155 plasmid p1ColV5155 [37]; Escherichia coli B7A plasmid pEB1 [37]; Escherichia coli B7A plasmid pEB2 [37]; Escherichia coli B7A plasmid pEB3 [37]; Escherichia coli O145:H28 str. RM13516 plasmid pO145-13516 [37]; Escherichia coli PCN033 plasmid p3PCN033 [37]; Escherichia coli PCN061 plasmid PCN061p5 [37]; Klebsiella pneumoniae strain ATCC BAA-2146 plasmid pCuAs [37]; Klebsiella pneumoniae subsp. pneumoniae PittNDM01 plasmid2 [37]; Klebsiella pneumoniae 30684/NJST258_2 plasmid pNJST258C1 [37]; Escherichia coli O145:H28 str. RM12761 plasmid pO145-12761 [37]; Escherichia coli RS218 plasmid pRS218 [37]; Klebsiella pneumoniae subsp. pneumoniae KPNIH10 plasmid pKpQIL-6e6 [37]; Klebsiella pneumoniae subsp. pneumoniae KPNIH27 plasmid pKPN-b0b [37]; Salmonella enterica subsp. enterica serovar Typhimurium strain VNP20009 plasmid pSLT_VNP20009 [37]; Klebsiella oxytoca KONIH1 plasmid pKOX-137 [37]; Klebsiella oxytoca KONIH1 plasmid pKPC-727 [37]; Klebsiella pneumoniae subsp. pneumoniae KPNIH24 plasmid pKPN-e44 [37]; Escherichia coli O157:H7 str. SS17 plasmid p0157 [37]; Klebsiella pneumoniae subsp. pneumoniae KPNIH1 plasmid pKpQIL-6e6 [37]; Klebsiella pneumoniae subsp. pneumoniae KPR0928 plasmid pKpQIL-531 [37]; Klebsiella michiganensis strain M1 plasmid pKOXM1A [37]; Klebsiella michiganensis strain M1 plasmid pKOXM1B [37]; Klebsiella pneumoniae strain PMK1 plasmid pPMK1-A [37]; Escherichia coli O157:H7 str. EDL933 plasmid [37]; Escherichia coli NCCP15648 plasmid p15648-2 [37]; Escherichia coli strain RM9387 plasmid pO104_H7 [37]; Klebsiella pneumoniae strain blaNDM-1 plasmid plasmid2 [37]; Escherichia coli 1303 plasmid p1303_109 [37]; Klebsiella variicola strain DX120E plasmid pKV1 [37]; Salmonella enterica subsp. enterica serovar Newport str. CVM 22462 plasmid pCVM22462 [37]; Klebsiella pneumoniae subsp. pneumoniae strain KPNIH32 plasmid pKPC-def [37]; Klebsiella pneumoniae subsp. pneumoniae strain KPNIH32 plasmid pKPN-a68 [37]; Escherichia coli strain ECONIH1 plasmid pECO-824 [37]; Pantoea sp. PSNIH2 plasmid pPSP-75c [37]; Klebsiella pneumoniae subsp. pneumoniae strain KPNIH30 plasmid pKpQIL-531 [37]; Klebsiella pneumoniae subsp. pneumoniae strain KPNIH31 plasmid pKPN-c22 [37]; Pantoea sp. PSNIH1 plasmid pPSP-a3e [37]; Escherichia coli strain C3 plasmid A [37]; Escherichia coli strain C5 plasmid A [37]; Escherichia coli strain C8 plasmid A [37]; Escherichia coli strain C9 plasmid A [37]; Escherichia coli strain D2 plasmid A [37]; Escherichia coli strain D3 plasmid A [37]; Escherichia coli strain D3 plasmid B [37]; Escherichia coli strain D5 plasmid B [37]; Escherichia coli strain D6 plasmid A [37]; Escherichia coli strain D10 plasmid A [37]; Escherichia coli strain H8 plasmid B [37]; Escherichia coli strain M1 plasmid A [37]; Escherichia coli strain M3 plasmid A [37]; Escherichia coli strain M6 plasmid A [37]; Escherichia coli strain M8 plasmid A [37]; Escherichia coli strain M9 plasmid A [37]; Escherichia coli strain M10 plasmid A [37]; Escherichia coli strain M11 plasmid A [37]; Escherichia coli strain M11 plasmid C [37]; Escherichia coli strain M15 plasmid A [37]; Escherichia coli strain M15 plasmid B [37]; Escherichia coli strain M19 plasmid A [37]; Escherichia coli strain M19 plasmid B [37]; Escherichia coli strain S30 plasmid A [37]; Escherichia coli strain S30 plasmid B [37]; Escherichia coli strain S50 plasmid A [37]; Escherichia coli strain C7 plasmid A [37]; Escherichia coli O157:H7 str. SS52 plasmid p0157 [37]; Escherichia coli strain O78-789 plasmid pAPEC-O78-ColV [37]; Escherichia coli strain O78-789 plasmid pAPEC-O78-2 [37]; Escherichia coli ECC-1470 plasmid pECC-1470_100 [37]; Enterobacter hormaechei subsp. oharae strain 34978 plasmid p34978-139.941kb [37]; Escherichia coli strain 6409 plasmid p6409-151.583kb [37]; Enterobacter hormaechei subsp. hormaechei strain 34983 plasmid p34983-328.905kb [37]; Enterobacter hormaechei subsp. steigerwaltii strain 34998 plasmid p34998-106.409kb [37]; Enterobacter hormaechei subsp. xiangfangensis strain 34399 plasmid p34399-106.698kb [37]; Klebsiella pneumoniae strain 34618 plasmid p34618-207.543kb [37]; Klebsiella pneumoniae strain 32192 plasmid sequence. [37]; Escherichia coli strain MNCRE44 plasmid pMNCRE44_5 [37]; Escherichia coli strain MNCRE44 plasmid pMNCRE44_6 [37]; Escherichia coli strain CI5 plasmid [37]; Escherichia coli str. Sanji plasmid pSJ_82 [37]; Escherichia coli VR50 plasmid pVR50A [37]; Escherichia coli strain NCM3722 plasmid F [37]; Klebsiella pneumoniae strain CAV1392 plasmid pCAV1392-131 [37]; Klebsiella oxytoca strain CAV1099 plasmid pKPC_CAV1099 [37]; Citrobacter freundii strain CAV1321 plasmid pCAV1321-135 [37]; Klebsiella oxytoca strain CAV1335 plasmid pKPC_CAV1335 [37]; Klebsiella pneumoniae strain CAV1344 plasmid pCAV1344-78 [37]; Klebsiella pneumoniae strain CAV1344 plasmid pCAV1344-250 [37]; Klebsiella oxytoca strain CAV1374 plasmid pCAV1374-150 [37]; Klebsiella oxytoca strain CAV1374 plasmid pCAV1374-228 [37]; Klebsiella oxytoca strain CAV1374 plasmid pKPC_CAV1374 [37]; Serratia marcescens strain CAV1492 plasmid pCAV1492-199 [37]; Citrobacter freundii strain CAV1741 plasmid pCAV1741-101 [37]; Escherichia coli strain PSUO2 plasmid pPSUO2 [37]; Klebsiella pneumoniae DMC1097 plasmid pDMC1097-218.836kb [37]; Klebsiella pneumoniae 500_1420 plasmid p500_1420-130.552kb [37]; Klebsiella pneumoniae UHKPC07 plasmid pUHKPC07-113.639kb [37]; Klebsiella pneumoniae UHKPC33 plasmid pUHKPC33-162.533kb [37]; Klebsiella pneumoniae UHKPC33 plasmid pUHKPC33-113.638kb [37]; Shigella flexneri 2a strain 981 plasmid 981p2 [37]; Escherichia coli strain GB089 plasmid pCFSAN004181P [37]; Escherichia coli strain 09-00049 plasmid pCFSAN004180G [37]; Escherichia coli strain 08-00022 plasmid pCFSAN004179G [37]; Klebsiella pneumoniae strain UCLAOXA232KP plasmid pUCLAOXA232-5 [37]; Klebsiella pneumoniae strain UCLAOXA232KP plasmid pUCLAOXA232-6 [37]; Klebsiella pneumoniae strain UCLAOXA232KP plasmid pUCLAOXA232-5.X [37]; Klebsiella pneumoniae strain UCLAOXA232KP plasmid pUCLAOXA232-6.X [37]; Escherichia coli strain SF-468 plasmid pSF-468-1 [37]; Escherichia coli strain SF-468 plasmid pSF-468-2 [37]; Escherichia coli strain SF-173 plasmid pSF-173-1 [37]; Escherichia coli strain SF-166 plasmid pSF-166-1 [37]; Escherichia coli strain SF-088 plasmid pSF-088-1 [37]; Salmonella enterica subsp. enterica serovar Typhimurium strain 33676 plasmid p33673_IncF [37]; Escherichia coli O157:H7 strain WS4202 plasmid pO157-WS4202 [37]; Klebsiella pneumoniae KP-1 plasmid pKP1-19 [37]; Salmonella enterica subsp. enterica serovar Heidelberg strain SA02DT10168701 plasmid pSA02DT10168701_99 [37]; Salmonella enterica subsp. enterica serovar Heidelberg strain 12-4374 plasmid p12-4374_62 [37]; Salmonella enterica subsp. enterica serovar Heidelberg strain 12-4374 plasmid p12-4374_96 [37]; Salmonella enterica subsp. enterica serovar Heidelberg strain N13-01290 plasmid pN13-01290_98 [37]; Klebsiella pneumoniae strain KpN01 plasmid pKpN01-CTX [37]; Klebsiella pneumoniae strain KpN06 plasmid pKpN06-CTX [37]; Escherichia coli strain 2009C-3133 plasmid unnamed1 [37]; Escherichia coli strain 2009C-3133 plasmid unnamed2 [37]; Escherichia coli strain 2009C-3133 plasmid unnamed3 [37]; Escherichia coli strain FORC_031 plasmid pFORC31.2 [37]; Escherichia coli strain FORC_031 plasmid pFORC31.3 [37]; Salmonella enterica subsp. enterica serovar Anatum strain GT-01 plasmid PDM02 [37]; Salmonella enterica subsp. enterica serovar Anatum strain GT-38 plasmid PDM04 [37]; Klebsiella pneumoniae strain CAV1193 plasmid pCAV1193-258 [37]; Klebsiella pneumoniae strain CAV1193 plasmid pCAV1193-78 [37]; Raoultella ornithinolytica strain Yangling I2 plasmid pKPYL1 [37]; Escherichia coli strain uk_P46212 plasmid [37]; Salmonella enterica subsp. enterica serovar Typhimurium strain RM10607 plasmid pRM10607 [37]; Escherichia coli strain CD306 plasmid pCD306 [37]; Escherichia coli strain JJ2434 plasmid pJJ2434_1 [37]; Klebsiella variicola strain LMG 23571 plasmid [37]; Klebsiella pneumoniae subsp. pneumoniae strain NUHL24835 plasmid unnamed1 [37]; Salmonella enterica strain LT2 plasmid unnamed [37]; Klebsiella quasipneumoniae strain ATCC 700603 plasmid unnamed2 [37]; Shigella sonnei strain FDAARGOS_90 plasmid unnamed1 [37]; Escherichia coli strain FDAARGOS_144 plasmid unnamed1 [37]; Escherichia coli strain FDAARGOS_144 plasmid unnamed2 [37]; Klebsiella pneumoniae strain FDAARGOS_156 plasmid unnamed1 [37]; Pantoea vagans strain FDAARGOS_160 plasmid unnamed1 [37]; Escherichia coli K-12 strain DHB4 plasmid F128-(DHB4) [37]; Escherichia coli K-12 strain C3026 plasmid F128-(C3026) [37]; Klebsiella pneumoniae strain KP38731 plasmid unnamed11 sequence. [37]; Escherichia coli JJ1887 plasmid pJJ1887-4 [37]; Salmonella enterica subsp. enterica serovar Typhimurium strain SO2 plasmid pSO2_STV [37]; Salmonella enterica subsp. enterica serovar Typhimurium strain YU15 plasmid pYU15_94 [37]; Escherichia coli strain G749 plasmid pG749_1 [37]; Escherichia coli strain MVAST0167 plasmid pMVAST0167_1 [37]; Escherichia coli strain MVAST0167 plasmid pMVAST0167_2 [37]; Escherichia coli strain SaT040 plasmid pSaT040 [37]; Escherichia coli strain ZH063 plasmid pZH063_1 [37]; Salmonella enterica subsp. enterica serovar Typhimurium strain SO3 plasmid pSO3_STV [37]; Salmonella enterica subsp. enterica serovar Typhimurium strain RM9437 plasmid pRM9437 [37]; Salmonella enterica subsp. enterica serovar Anatum str. USDA-ARS-USMARC-1727 plasmid pSAN1-1727 [37]; Klebsiella pneumoniae strain KPNIH36 plasmid pKpQIL-6e6 [37]; Salmonella enterica subsp. enterica serovar Anatum str. USDA-ARS-USMARC-1783 plasmid pSAN1-2010K-2577 [37]; Escherichia coli strain ECONIH2 plasmid pECO-bc6 [37]; Escherichia coli strain ECONIH2 plasmid pKpQIL-571 [37]; Klebsiella quasipneumoniae strain ATCC 700603 plasmid pKQPS1 [37]; Salmonella enterica subsp. enterica serovar Typhimurium str. CDC 2011K-1702 plasmid pSTY1-2011K-1702 [37]; Salmonella enterica subsp. enterica serovar Typhimurium str. USDA-ARS-USMARC-1808 plasmid pSTY1-1808 [37]; Salmonella enterica subsp. enterica serovar Typhimurium str. USDA-ARS-USMARC-1898 plasmid pSTY1-1898 [37]; Salmonella enterica subsp. enterica serovar Typhimurium str. USDA-ARS-USMARC-1898 plasmid pSTY2-1898 [37]; Salmonella enterica subsp. enterica serovar Typhimurium str. CDC 2009K-1640 plasmid pSTY1-2009K-1640 [37]; Salmonella enterica subsp. enterica serovar Typhimurium str. CDC H2662 plasmid pSTY1-H2662 [37]; Salmonella enterica subsp. enterica serovar Weltevreden str. 1655 plasmid [37]; Escherichia coli strain 28RC1 plasmid p28RC1 [37]; Escherichia coli strain SRCC 1675 plasmid pSRCC 1675 [37]; Escherichia coli strain Ecol_743 plasmid pEC743_1 [37]; Escherichia coli strain Ecol_743 plasmid pEC743_3 [37]; Escherichia coli strain Ecol_448 plasmid pEC448_1 [37]; Escherichia coli O25b:H4 plasmid [37]; Klebsiella pneumoniae strain Kpn555 plasmid pKPN-7c3 [37]; Klebsiella pneumoniae strain Kpn555 plasmid pKPN-d90 [37]; Klebsiella pneumoniae strain ATCC 35657 plasmid p35657-1 [37]; Escherichia coli strain Ecol_732 plasmid pEC732_2 [37]; Escherichia coli strain Ecol_732 plasmid pEC732_3 [37]; Salmonella enterica subsp. enterica serovar Typhimurium strain NC983 plasmid [37]; Escherichia coli strain Eco889 plasmid pECO-fce [37]; Escherichia coli strain Eco889 plasmid pECO-93a [37]; Escherichia coli strain 2011C-3911 plasmid unnamed1 [37]; Escherichia coli O91 str. RM7190 plasmid pRM7190-2 [37]; Klebsiella pneumoniae strain CN1 plasmid pCN1_1 [37]; Klebsiella pneumoniae strain NY9 plasmid pNY9_1 [37]; Klebsiella pneumoniae strain NY9 plasmid pNY9_2 [37]; Klebsiella pneumoniae strain NY9 plasmid pNY9_3 [37]; Klebsiella pneumoniae strain CR14 plasmid pCR14_1 [37]; Klebsiella pneumoniae strain CR14 plasmid pCR14_3 [37]; Klebsiella pneumoniae strain CR14 plasmid pCR14_4 [37]; Klebsiella pneumoniae strain SKGH01 plasmid unnamed 3 [37]; Salmonella enterica strain FORC_030 plasmid pFORC_030 [37]; Klebsiella pneumoniae strain W14 plasmid unnamed1 [37]; Escherichia coli O157:H7 strain JEONG-1266 plasmid p0157 [37]; Klebsiella pneumoniae isolate blood sample 2 plasmid 1 [37]; Klebsiella pneumoniae isolate blood sample 2 plasmid 2 [37]; Escherichia coli O157:H7 strain FRIK2455 plasmid pO157 [37]; Escherichia coli O157:H7 strain FRIK2069 plasmid p0157 [37]; Escherichia coli strain 210205630 plasmid pSLy2 [37]; Escherichia coli strain 210205630 plasmid pSLy4 [37]; Escherichia coli strain S51 plasmid pS51_1 [37]; Klebsiella pneumoniae plasmid unnamed1 [37]; Salmonella enterica subsp. enterica serovar Typhimurium strain 13-931 plasmid p931IncI1 [37]; Salmonella enterica subsp. enterica serovar Typhimurium strain 13-931 plasmid pESBL931 [37]; Salmonella enterica subsp. enterica serovar Typhimurium strain 13-931 plasmid pSLT931 [37]; Salmonella enterica subsp. enterica serovar Infantis strain FSIS1502169 plasmid pFSIS1502169 [37]; Salmonella enterica subsp. enterica serovar Infantis strain FSIS1502916 plasmid pFSIS1502916 [37]; Salmonella enterica subsp. enterica serovar Infantis strain N55391 plasmid pN55391 [37]; Salmonella enterica subsp. enterica serovar Infantis strain CVM44454 plasmid pCVM44454 [37]; Escherichia coli strain UPEC 26-1 plasmid unnamed1 [37]; Salmonella enterica subsp. enterica serovar Heidelberg strain 11-004736-1-7 plasmid p11-004736-1-7_99 [37]; Salmonella enterica subsp. enterica serovar Heidelberg strain CE-R2-11-0435 plasmid pCE-R2-11-0435_92 [37]; Salmonella enterica subsp. enterica serovar Heidelberg strain SA02DT09004001 plasmid pSA02DT09004001_101 [37]; Salmonella enterica subsp. enterica serovar Heidelberg strain SA01AB09084001 plasmid pSA01AB09084001_92 [37]; Salmonella enterica subsp. enterica serovar Heidelberg strain AMR588-04-00318 plasmid pAMR588-04-00318_99 [37]; Salmonella enterica subsp. enterica serovar Heidelberg strain AMR588-04-00320 plasmid pAMR588-04-00320_99 [37]; Salmonella enterica subsp. enterica serovar Heidelberg strain SH14-009 plasmid pSH14-009_99 [37]; Escherichia coli O157:H7 strain FRIK944 plasmid p0157 [37]; Citrobacter freundii strain B38 plasmid pOZ172 [37]; Klebsiella pneumoniae strain DHQP1002001 plasmid p_IncFIB_DHQP1002001 [37]; Salmonella enterica subsp. enterica serovar Typhimurium str. CDC 2010K-1587 strain USDA-ARS-USMARC-1908 plasmid pSTY2-2010K-1587 [37]; Klebsiella pneumoniae isolate 11 plasmid unnamed1 [37]; Citrobacter freundii strain SL151 plasmid unnamed2 [37]; Escherichia coli strain FAM21845 plasmid pFAM21845_1 [37]; Escherichia coli strain NADC 5570/86-24/6565 plasmid pO157 [37]; Escherichia coli strain NADC 5570/86-24/6564 plasmid pO157 [37]; Klebsiella variicola strain GJ1 plasmid pKPGJ-1a [37]; Klebsiella variicola strain GJ3 plasmid pKPGJ-3a [37]; Klebsiella variicola strain GJ3 plasmid pKPGJ-3c [37]; Klebsiella pneumoniae strain KP36 plasmid 1 [37]; Escherichia coli O157:H7 strain 1130 plasmid pO157 [37]; Escherichia coli O157:H7 strain 2149 plasmid pO157 [37]; Escherichia coli O157:H7 strain 2159 plasmid pO157 [37]; Escherichia coli O157:H7 strain 3384 plasmid pO157 [37]; Escherichia coli O157:H7 strain 4276 plasmid pO157 [37]; Escherichia coli O157:H7 strain 8368 plasmid pO157 [37]; Escherichia coli O157:H7 strain 9234 plasmid pO157 [37]; Klebsiella sp. LTGPAF-6F plasmid unnamed1 [37]; Salmonella enterica subsp. enterica serovar Typhimurium strain 22495 plasmid unnamed1 [37]; Salmonella enterica subsp. enterica serovar Typhimurium strain 22792 plasmid unnamed1 [37]; Escherichia coli SLK172 plasmid pSLK172-2 [37]; Escherichia coli strain PA20 plasmid pO157 [37]; Salmonella enterica subsp. enterica serovar Minnesota strain CFSAN017963 plasmid pCFSAN017963_01 [37]; Salmonella enterica subsp. enterica serovar Stanleyville str. CFSAN000624 strain SARB61 plasmid pSARB26_03 [37]; Salmonella enterica subsp. enterica serovar Typhimurium str. SARA13 plasmid pSARA13 [37]; Escherichia coli strain FMU073332 plasmid pEcoFMU07332d sequence. [37]; Klebsiella variicola strain GJ2 plasmid pKPGJ-2a [37]; Klebsiella variicola strain GJ2 plasmid pKPGJ-2c [37]; Klebsiella oxytoca strain CAV1015 plasmid pKPC_UVA02 [37]; Klebsiella pneumoniae strain CAV1016 plasmid pCAV1016-90 [37]; Enterobacter cloacae complex sp. ABFPL plasmid pENT-2c5 [37]; Escherichia coli strain MRSN352231 plasmid pMR0716_IncFII [37]; Escherichia coli strain MRSN346595 plasmid pMRSN346595_120.3 [37]; Escherichia coli strain MRSN346595 plasmid pMRSN346595_62.2 [37]; Escherichia coli strain MRSN346638 plasmid pMRSN346638_119.3 [37]; Escherichia coli strain MRSN346638 plasmid pMRSN346638_61.1 [37]; Escherichia coli strain MRSN346355 plasmid pMRSN346355_120.3 [37]; Escherichia coli strain MRSN346355 plasmid pMRSN346355_61.1 [37]; Escherichia coli strain 155 plasmid pO157 [37]; Escherichia coli strain 272 plasmid pO157 [37]; Escherichia coli strain 319 plasmid pO157 [37]; Escherichia coli strain 350 plasmid pO157 [37]; Escherichia coli strain 472 plasmid pO157 [37]; Escherichia coli strain 7784 plasmid pO157 [37]; Escherichia coli strain 10671 plasmid pO157 [37]; Escherichia coli strain 9000 plasmid pO157 [37]; Klebsiella pneumoniae isolate Kp_Goe_154414 plasmid pKp_Goe_414-3 [37]; Klebsiella pneumoniae isolate Kp_Goe_154414 plasmid pKp_Goe_414-6 [37]; Klebsiella pneumoniae strain CAV1417 plasmid pCAV1417-185 [37]; Klebsiella pneumoniae strain CAV1453 plasmid pCAV1453-208 [37]; Klebsiella oxytoca strain CAV1752 plasmid pCAV1752-278 [37]; Klebsiella pneumoniae strain Kp_Goe_62629 plasmid pKp_Goe_629-1 [37]; Klebsiella pneumoniae strain Kp_Goe_62629 plasmid pKp_Goe_629-2 [37]; Klebsiella pneumoniae strain MNCRE69 plasmid pMNCRE69_4 [37]; Klebsiella pneumoniae strain MNCRE78 plasmid pMNCRE78_4 [37]; Klebsiella pneumoniae strain MNCRE53 plasmid pMNCRE53_4 [37]; Klebsiella pneumoniae strain Kp_Goe_822917 plasmid pKp_Goe_917-1 [37]; Klebsiella pneumoniae strain SWU01 plasmid unnamed [37]; Klebsiella pneumoniae strain Kp_Goe_39795 plasmid pKp_Goe_795-1 [37]; Klebsiella pneumoniae strain Kp_Goe_39795 plasmid pKp_Goe_795-3 [37]; Escherichia coli strain FORC_044 plasmid pFORC44_1 [37]; Escherichia coli strain FORC_044 plasmid pFORC44_2 [37]; Salmonella enterica subsp. enterica serovar Enteritidis strain 69-3861 plasmid pSE69-3861-1 [37]; Salmonella enterica subsp. enterica serovar Enteritidis strain 74-1357 plasmid pSE74-1357 [37]; Salmonella enterica subsp. enterica serovar Enteritidis strain 81-1705 plasmid pSE81-1705 [37]; Salmonella enterica subsp. enterica serovar Enteritidis strain 81-1706 plasmid pSE81-1706 [37]; Salmonella enterica subsp. enterica serovar Enteritidis strain 92-0392 plasmid pSE92-0392 [37]; Klebsiella pneumoniae strain CAV1042 plasmid pCAV1042-183 [37]; Klebsiella pneumoniae strain CAV1217 plasmid pKPC_CAV1217 [37]; Klebsiella pneumoniae strain Kp_Goe_821588 plasmid pKp_Goe_588-1 [37]; UNVERIFIED_ORG: Enterobacter cloacae strain AR_0002 plasmid tig00000003 [37]; Klebsiella pneumoniae strain AR_0049 plasmid unitig_2 [37]; Klebsiella pneumoniae subsp. pneumoniae strain BR21 plasmid pIncF [37]; Escherichia coli strain Ecol_224 plasmid pEC224_2 [37]; Escherichia coli strain Ecol_276 plasmid pEC276_1 [37]; Escherichia coli strain Ecol_316 plasmid pEC316_2 [37]; Escherichia coli strain Ecol_542 plasmid pEC542_1 [37]; Escherichia coli strain Ecol_545 plasmid pEC545_3 [37]; Escherichia coli strain Ecol_545 plasmid pEC545_1 [37]; Escherichia coli strain Ecol_656 plasmid pEC656_1 [37]; Escherichia coli strain Ecol_867 plasmid pEC867_1 [37]; Escherichia coli strain Ecol_AZ146 plasmid pECAZ146_1 [37]; Escherichia coli strain Ecol_AZ147 plasmid pECAZ147_KPC [37]; Escherichia coli strain Ecol_AZ147 plasmid pECAZ147_2 [37]; Escherichia coli strain Ecol_AZ147 plasmid pECAZ147_1 [37]; Escherichia coli strain Ecol_AZ153 plasmid pECAZ153_2 [37]; Escherichia coli strain Ecol_AZ153 plasmid pECAZ153_KPC [37]; Escherichia coli strain Ecol_AZ155 plasmid pECAZ155_KPC [37]; Escherichia coli strain Ecol_AZ161 plasmid pECAZ161_3 [37]; Escherichia coli strain Ecol_AZ162 plasmid pECAZ162_KPC [37]; Escherichia coli strain Ecol_244 plasmid pEC244_2 [37]; Escherichia coli strain CRE1540 plasmid p1540-4 [37]; Rouxiella sp. ERMR1:05 plasmid unnamed2 [37]; Rouxiella sp. ERMR1:05 plasmid unnamed3 [37]; Salmonella enterica subsp. enterica serovar Saintpaul strain CFSAN004175 plasmid pCFSAN004175 [37]; Salmonella enterica subsp. enterica serovar Give strain CFSAN024229 plasmid pCFSAN024229 [37]; Salmonella enterica subsp. enterica serovar Inverness str. ATCC 10720 plasmid pATCC10720 [37]; Salmonella enterica subsp. enterica serovar Pomona str. ATCC 10729 plasmid pATCC10729_01 [37]; Salmonella enterica subsp. enterica serovar Poona str. ATCC BAA-1673 plasmid pATCCBAA1673_01 [37]; Salmonella enterica subsp. enterica serovar Rubislaw str. ATCC 10717 plasmid pATCC10717 [37]; Salmonella enterica subsp. enterica serovar Saintpaul strain CFSAN004173 plasmid pCFSAN004173 [37]; Salmonella enterica subsp. enterica serovar Saintpaul strain CFSAN004174 plasmid pCFSAN004174 [37]; Escherichia coli strain WCHEC050613 plasmid pI1_WCHEC050613 [37]; Klebsiella pneumoniae strain 1756 plasmid pKp1756 [37]; Salmonella enterica subsp. enterica serovar Typhimurium strain 81741 plasmid unnamed2 [37]; Escherichia coli strain FHI_NMBU_03 plasmid pFHI_NMBU_03_1 [37]; Escherichia coli strain KSC1031 plasmid unnamed [37]; Pantoea alhagi strain LTYR-11Z plasmid pPALTYR11Z [37]; Escherichia coli strain MDR_56 plasmid unnamed6 [37]; Escherichia coli strain MDR_56 plasmid unnamed3 [37]; Escherichia coli strain MDR_56 plasmid unnamed4 [37]; Escherichia coli M8 plasmid unnamed1 [37]; Klebsiella pneumoniae strain AR_0117 plasmid unitig_1 [37]; Klebsiella pneumoniae strain AR_0117 plasmid unitig_3 [37]; Klebsiella pneumoniae strain AR_0068 plasmid unitig_2 [37]; Klebsiella pneumoniae strain AR_0115 plasmid tig00000002 [37]; Klebsiella pneumoniae strain AR_0098 plasmid tig00000001 [37]; Shigella flexneri 4c strain 1602 plasmid unnamed2 [37]; Shigella flexneri 4c strain 0702 plasmid unnamed1 [37]; Klebsiella oxytoca strain AR_0147 plasmid unitig_2 [37]; Salmonella enterica subsp. enterica strain 08-00436 plasmid pSE08-00436-2 [37]; Escherichia coli strain 103 plasmid unnamed1 [37]; Klebsiella pneumoniae strain BK13043 plasmid pBK13043-1 [37]; Klebsiella pneumoniae strain KPN1482 plasmid pKPN1482-1 [37]; Klebsiella pneumoniae strain KPN1482 plasmid pKPN1482-2 [37]; Klebsiella variicola strain KPN1481 plasmid pKPN1481-1 [37]; Klebsiella variicola strain KPN1481 plasmid pKPN1481-2 [37]; Klebsiella pneumoniae strain KPN528 plasmid pKPN528-2 [37]; Klebsiella pneumoniae strain K66-45 plasmid pK66-45-2 [37]; Klebsiella pneumoniae strain K66-45 plasmid pK66-45-3 [37]; Salmonella enterica subsp. enterica strain 16A242 plasmid unnamed1 [37]; Escherichia coli strain HB-Coli0 plasmid unnamed1 [37]; Escherichia coli strain 81009 plasmid pEC-81009 [37]; Escherichia coli strain strain Z247 plasmid p2474-3 [37]; Escherichia coli strain strain Z247 plasmid p2474-NDM1 [37]; Escherichia coli strain PA45B plasmid pPA45B [37]; Raoultella ornithinolytica strain Ro24724 plasmid pRo24724 [37]; Escherichia coli strain 95JB1 plasmid p95JB1B [37]; Escherichia coli strain 95NR1 plasmid p95NR1B [37]; Salmonella enterica subsp. enterica serovar Typhimurium strain UGA14 plasmid pUGA14_2 [37]; Escherichia coli strain AR_0119 plasmid unitig_4 [37]; Klebsiella pneumoniae strain AR_0047 plasmid tig00000001 [37]; Klebsiella pneumoniae strain AR_0047 plasmid tig00000002 [37]; Klebsiella pneumoniae strain AR_0112 plasmid tig00000000 [37]; Klebsiella pneumoniae strain AR_0112 plasmid tig00000001 [37]; Escherichia coli strain AR_0162 plasmid tig00008015 [37]; Klebsiella pneumoniae strain AR_0146 plasmid tig00001160 [37]; Escherichia coli strain AR_0058 plasmid tig00007555j7554 [37]; Escherichia coli strain AR_0151 plasmid tig00001252 [37]; Klebsiella pneumoniae strain AR_0158 plasmid tig00000727 [37]; Klebsiella pneumoniae strain AR_0143 plasmid tig00000853 [37]; Klebsiella pneumoniae strain AR_0143 plasmid tig00000856 [37]; Klebsiella pneumoniae strain AR_0129 plasmid tig00000000 [37]; Escherichia coli strain AR_0114 plasmid unitig_1 [37]; Escherichia coli strain AR_0150 plasmid tig00002897alt [37]; Klebsiella pneumoniae strain AR_0126 plasmid tig00000001 [37]; Klebsiella pneumoniae strain AR_0113 plasmid unitig_1 [37]; Klebsiella pneumoniae strain AR_0113 plasmid unitig_2 [37]; Klebsiella pneumoniae strain AR_0120 plasmid tig00000500_pilon [37]; Escherichia coli strain EC974 plasmid pEC974-1 [37]; Escherichia coli strain EC974 plasmid pEC974-3 [37]; Escherichia coli strain EC1515 plasmid pEC1515-1 [37]; Escherichia coli strain EC1515 plasmid pEC1515-3 [37]; Klebsiella pneumoniae strain AR_0125 plasmid tig00000002_pilon [37]; Escherichia coli strain H105 plasmid pH105 [37]; Escherichia coli strain AR_0137 plasmid tig00001069_pilon [37]; Enterobacter cloacae strain AR_0050 plasmid unitig_3_pilon [37]; Escherichia coli strain AR_0055 plasmid unitig_4 [37]; Klebsiella pneumoniae strain AR_0152 plasmid tig00000195 [37]; Klebsiella pneumoniae strain AR_0148 plasmid tig00000168_pilon [37]; Klebsiella pneumoniae strain AR_0139 plasmid tig00000003 [37]; Salmonella enterica subsp. enterica serovar Onderstepoort str. SA20060086 plasmid punamed2 [37]; Escherichia coli O157 strain FDAARGOS_293 plasmid unnamed2 [37]; Salmonella enterica strain FDAARGOS_312 plasmid unnamed4 [37]; Salmonella enterica subsp. enterica serovar Typhimurium strain FDAARGOS_321 plasmid unnamed1 [37]; Salmonella enterica subsp. enterica serovar Macclesfield str. S-1643 plasmid unnamed1 [37]; Klebsiella pneumoniae strain MLST-15 plasmid p1605752FIB [37]; Escherichia coli strain ABWA45 plasmid pABWA45_2 [37]; Escherichia coli strain M160133 plasmid pM160133_p2 [37]; Escherichia coli strain WCHEC96200 plasmid pOXA1_WCHEC96200 [37]; Klebsiella michiganensis strain K516 plasmid pK516_KPC [37]; Klebsiella michiganensis strain K516 plasmid pK516_NDM1 [37]; Pantoea ananatis strain YJ76 plasmid p_unamed2 sequence. [37]; Klebsiella sp. LY plasmid unnamed1 [37]; Salmonella enterica subsp. enterica serovar Saintpaul strain SA20031783 plasmid unnamed1 [37]; Salmonella enterica subsp. enterica serovar Derby strain SA20035215 plasmid unnamed1 [37]; Klebsiella pneumoniae strain BIC-1 plasmid pBIC-1a [37]; Klebsiella pneumoniae strain CDC 0106 plasmid unitig_2 [37]; Salmonella enterica subsp. enterica strain RM11065 plasmid pRM11065-1 [37]; Shigella sonnei strain 866 plasmid p866 [37]; Escherichia coli strain CDC#03-98 plasmid p0157 [37]; Klebsiella pneumoniae subsp. pneumoniae strain AUSMDU00008079 plasmid pAUSMDU8079-1 [37]; Klebsiella pneumoniae subsp. pneumoniae strain AUSMDU00008079 plasmid pAUSMDU8079-2 [37]; Citrobacter farmeri strain AUSMDU00008141 plasmid pAUSMDU8141-2 [37]; Citrobacter farmeri strain AUSMDU00008141 plasmid pAUSMDU8141-3 [37]; Escherichia coli strain SA186 plasmid pSA186_2 [37]; Escherichia coli strain SA186 plasmid pSA186_3 [37]; Escherichia coli strain SA186 plasmid pSA186_5 [37]; Klebsiella quasivariicola strain KPN1705 plasmid pKPN1705-1 [37]; Klebsiella quasivariicola strain KPN1705 plasmid pKPN1705-2 [37]; Escherichia coli O6:H16 strain 2011EL-1370-2 plasmid unnamed1 [37]; Klebsiella pneumoniae strain ST307PT04 plasmid pJYC04A [37]; Klebsiella pneumoniae strain ST307PT03 plasmid pJYC03A [37]; Klebsiella pneumoniae strain ST307PT02 plasmid pJYC02A [37]; Klebsiella pneumoniae strain ST307PT01 plasmid pJYC01A [37]	NC_002128 [37] ; NC_003277 [37] ; NC_003384 [37] ; NC_006856 [37] ; NC_007941 [37] ; NC_009649 [37] ; NC_009650 [37] ; NC_009788 [37] ; NC_009837 [37] ; NC_010488 [37] ; NC_011081 [37] ; NC_011350 [37] ; NC_011413 [37] ; NC_011419 [37] ; NC_013010 [37] ; NC_013362 [37] ; NC_013365 [37] ; NC_013366 [37] ; NC_013655 [37] ; NC_015063 [37] ; NC_016825 [37] ; NC_016846 [37] ; NC_016855 [37] ; NC_016858 [37] ; NC_016861 [37] ; NC_016864 [37] ; NC_016904 [37] ; NC_017054 [37] ; NC_017627 [37] ; NC_017630 [37] ; NC_017637 [37] ; NC_017640 [37] ; NC_017642 [37] ; NC_017659 [37] ; NC_017665 [37] ; NC_017675 [37] ; NC_017718 [37] ; NC_017720 [37] ; NC_017722 [37] ; NC_017907 [37] ; NC_018659 [37] ; NC_021155 [37] ; NC_021501 [37] ; NC_021811 [37] ; NC_021813 [37] ; NC_021817 [37] ; NC_021871 [37] ; NC_022078 [37] ; NC_022570 [37] ; NC_022651 [37] ; NC_022742 [37] ; NZ_AP014566 [37] ; NZ_AP014952 [37] ; NZ_AP014954 [37] ; NZ_AP017611 [37] ; NZ_AP017613 [37] ; NZ_AP017618 [37] ; NZ_AP017621 [37] ; NZ_AP018489 [37] ; NZ_AP018673 [37] ; NZ_AP018674 [37] ; NZ_AP018749 [37] ; NZ_AP018751 [37] ; NZ_AP018754 [37] ; NZ_AP018785 [37] ; NZ_AP018797 [37] ; NZ_AP018799 [37] ; NZ_AP018800 [37] ; NZ_AP018801 [37] ; NZ_AP018803 [37] ; NZ_AP018805 [37] ; NZ_AP018811 [37] ; NZ_CP005931 [37] ; NZ_CP005999 [37] ; NZ_CP006000 [37] ; NZ_CP006001 [37] ; NZ_CP006263 [37] ; NZ_CP006635 [37] ; NZ_CP006641 [37] ; NZ_CP006663 [37] ; NZ_CP006800 [37] ; NZ_CP006922 [37] ; NZ_CP007135 [37] ; NZ_CP007150 [37] ; NZ_CP007730 [37] ; NZ_CP007736 [37] ; NZ_CP008745 [37] ; NZ_CP008789 [37] ; NZ_CP008791 [37] ; NZ_CP008800 [37] ; NZ_CP008806 [37] ; NZ_CP008830 [37] ; NZ_CP008833 [37] ; NZ_CP008842 [37] ; NZ_CP008843 [37] ; NZ_CP008930 [37] ; NZ_CP008958 [37] ; NZ_CP009052 [37] ; NZ_CP009105 [37] ; NZ_CP009115 [37] ; NZ_CP009167 [37] ; NZ_CP009275 [37] ; NZ_CP009566 [37] ; NZ_CP009776 [37] ; NZ_CP009777 [37] ; NZ_CP009860 [37] ; NZ_CP009869 [37] ; NZ_CP009875 [37] ; NZ_CP009879 [37] ; NZ_CP009883 [37] ; NZ_CP010120 [37] ; NZ_CP010123 [37] ; NZ_CP010126 [37] ; NZ_CP010130 [37] ; NZ_CP010138 [37] ; NZ_CP010141 [37] ; NZ_CP010142 [37] ; NZ_CP010147 [37] ; NZ_CP010149 [37] ; NZ_CP010158 [37] ; NZ_CP010174 [37] ; NZ_CP010181 [37] ; NZ_CP010184 [37] ; NZ_CP010187 [37] ; NZ_CP010192 [37] ; NZ_CP010197 [37] ; NZ_CP010201 [37] ; NZ_CP010207 [37] ; NZ_CP010209 [37] ; NZ_CP010214 [37] ; NZ_CP010215 [37] ; NZ_CP010222 [37] ; NZ_CP010223 [37] ; NZ_CP010232 [37] ; NZ_CP010233 [37] ; NZ_CP010239 [37] ; NZ_CP010241 [37] ; NZ_CP010305 [37] ; NZ_CP010316 [37] ; NZ_CP010317 [37] ; NZ_CP010345 [37] ; NZ_CP010363 [37] ; NZ_CP010372 [37] ; NZ_CP010380 [37] ; NZ_CP010383 [37] ; NZ_CP010385 [37] ; NZ_CP010393 [37] ; NZ_CP010574 [37] ; NZ_CP010881 [37] ; NZ_CP010882 [37] ; NZ_CP011019 [37] ; NZ_CP011065 [37] ; NZ_CP011135 [37] ; NZ_CP011496 [37] ; NZ_CP011577 [37] ; NZ_CP011595 [37] ; NZ_CP011610 [37] ; NZ_CP011615 [37] ; NZ_CP011621 [37] ; NZ_CP011623 [37] ; NZ_CP011633 [37] ; NZ_CP011634 [37] ; NZ_CP011635 [37] ; NZ_CP011641 [37] ; NZ_CP011654 [37] ; NZ_CP011916 [37] ; NZ_CP011977 [37] ; NZ_CP011981 [37] ; NZ_CP011986 [37] ; NZ_CP011990 [37] ; NZ_CP011991 [37] ; NZ_CP012139 [37] ; NZ_CP012499 [37] ; NZ_CP012500 [37] ; NZ_CP012501 [37] ; NZ_CP012566 [37] ; NZ_CP012567 [37] ; NZ_CP012571 [37] ; NZ_CP012572 [37] ; NZ_CP012626 [37] ; NZ_CP012627 [37] ; NZ_CP012632 [37] ; NZ_CP012634 [37] ; NZ_CP012636 [37] ; NZ_CP012683 [37] ; NZ_CP012803 [37] ; NZ_CP012884 [37] ; NZ_CP012923 [37] ; NZ_CP012928 [37] ; NZ_CP012929 [37] ; NZ_CP012936 [37] ; NZ_CP012988 [37] ; NZ_CP012993 [37] ; NZ_CP013024 [37] ; NZ_CP013026 [37] ; NZ_CP013027 [37] ; NZ_CP013192 [37] ; NZ_CP013193 [37] ; NZ_CP013221 [37] ; NZ_CP013224 [37] ; NZ_CP013323 [37] ; NZ_CP013326 [37] ; NZ_CP013339 [37] ; NZ_CP013657 [37] ; NZ_CP013721 [37] ; NZ_CP013832 [37] ; NZ_CP013833 [37] ; NZ_CP013986 [37] ; NZ_CP014005 [37] ; NZ_CP014050 [37] ; NZ_CP014073 [37] ; NZ_CP014096 [37] ; NZ_CP014110 [37] ; NZ_CP014112 [37] ; NZ_CP014121 [37] ; NZ_CP014126 [37] ; NZ_CP014271 [37] ; NZ_CP014273 [37] ; NZ_CP014296 [37] ; NZ_CP014321 [37] ; NZ_CP014357 [37] ; NZ_CP014359 [37] ; NZ_CP014489 [37] ; NZ_CP014493 [37] ; NZ_CP014494 [37] ; NZ_CP014496 [37] ; NZ_CP014523 [37] ; NZ_CP014537 [37] ; NZ_CP014577 [37] ; NZ_CP014622 [37] ; NZ_CP014650 [37] ; NZ_CP014662 [37] ; NZ_CP014668 [37] ; NZ_CP014669 [37] ; NZ_CP014697 [37] ; NZ_CP014968 [37] ; NZ_CP014970 [37] ; NZ_CP014972 [37] ; NZ_CP014973 [37] ; NZ_CP014976 [37] ; NZ_CP014980 [37] ; NZ_CP014997 [37] ; NZ_CP015021 [37] ; NZ_CP015022 [37] ; NZ_CP015070 [37] ; NZ_CP015072 [37] ; NZ_CP015077 [37] ; NZ_CP015086 [37] ; NZ_CP015131 [37] ; NZ_CP015132 [37] ; NZ_CP015135 [37] ; NZ_CP015140 [37] ; NZ_CP015141 [37] ; NZ_CP015158 [37] ; NZ_CP015160 [37] ; NZ_CP015161 [37] ; NZ_CP015239 [37] ; NZ_CP015246 [37] ; NZ_CP015383 [37] ; NZ_CP015386 [37] ; NZ_CP015387 [37] ; NZ_CP015388 [37] ; NZ_CP015393 [37] ; NZ_CP015395 [37] ; NZ_CP015396 [37] ; NZ_CP015503 [37] ; NZ_CP015599 [37] ; NZ_CP015754 [37] ; NZ_CP015816 [37] ; NZ_CP015823 [37] ; NZ_CP015824 [37] ; NZ_CP015844 [37] ; NZ_CP015847 [37] ; NZ_CP015914 [37] ; NZ_CP015916 [37] ; NZ_CP015996 [37] ; NZ_CP016160 [37] ; NZ_CP016387 [37] ; NZ_CP016389 [37] ; NZ_CP016390 [37] ; NZ_CP016407 [37] ; NZ_CP016409 [37] ; NZ_CP016411 [37] ; NZ_CP016413 [37] ; NZ_CP016498 [37] ; NZ_CP016516 [37] ; NZ_CP016520 [37] ; NZ_CP016522 [37] ; NZ_CP016533 [37] ; NZ_CP016568 [37] ; NZ_CP016572 [37] ; NZ_CP016585 [37] ; NZ_CP016626 [37] ; NZ_CP016763 [37] ; NZ_CP016810 [37] ; NZ_CP016865 [37] ; NZ_CP016922 [37] ; NZ_CP017059 [37] ; NZ_CP017221 [37] ; NZ_CP017250 [37] ; NZ_CP017252 [37] ; NZ_CP017283 [37] ; NZ_CP017285 [37] ; NZ_CP017287 [37] ; NZ_CP017386 [37] ; NZ_CP017435 [37] ; NZ_CP017437 [37] ; NZ_CP017439 [37] ; NZ_CP017441 [37] ; NZ_CP017443 [37] ; NZ_CP017445 [37] ; NZ_CP017447 [37] ; NZ_CP017451 [37] ; NZ_CP017618 [37] ; NZ_CP017620 [37] ; NZ_CP017633 [37] ; NZ_CP017670 [37] ; NZ_CP017721 [37] ; NZ_CP017726 [37] ; NZ_CP017729 [37] ; NZ_CP017848 [37] ; NZ_CP017850 [37] ; NZ_CP017852 [37] ; NZ_CP017929 [37] ; NZ_CP017935 [37] ; NZ_CP017992 [37] ; NZ_CP018107 [37] ; NZ_CP018110 [37] ; NZ_CP018113 [37] ; NZ_CP018116 [37] ; NZ_CP018119 [37] ; NZ_CP018122 [37] ; NZ_CP018125 [37] ; NZ_CP018238 [37] ; NZ_CP018240 [37] ; NZ_CP018242 [37] ; NZ_CP018244 [37] ; NZ_CP018246 [37] ; NZ_CP018248 [37] ; NZ_CP018251 [37] ; NZ_CP018253 [37] ; NZ_CP018340 [37] ; NZ_CP018343 [37] ; NZ_CP018351 [37] ; NZ_CP018355 [37] ; NZ_CP018361 [37] ; NZ_CP018365 [37] ; NZ_CP018366 [37] ; NZ_CP018424 [37] ; NZ_CP018430 [37] ; NZ_CP018434 [37] ; NZ_CP018441 [37] ; NZ_CP018455 [37] ; NZ_CP018460 [37] ; NZ_CP018462 [37] ; NZ_CP018625 [37] ; NZ_CP018626 [37] ; NZ_CP018638 [37] ; NZ_CP018643 [37] ; NZ_CP018652 [37] ; NZ_CP018656 [37] ; NZ_CP018658 [37] ; NZ_CP018670 [37] ; NZ_CP018675 [37] ; NZ_CP018693 [37] ; NZ_CP018815 [37] ; NZ_CP018818 [37] ; NZ_CP018886 [37] ; NZ_CP018946 [37] ; NZ_CP018952 [37] ; NZ_CP018955 [37] ; NZ_CP018969 [37] ; NZ_CP018973 [37] ; NZ_CP018975 [37] ; NZ_CP018978 [37] ; NZ_CP018982 [37] ; NZ_CP018990 [37] ; NZ_CP018992 [37] ; NZ_CP018993 [37] ; NZ_CP018994 [37] ; NZ_CP018998 [37] ; NZ_CP018999 [37] ; NZ_CP019001 [37] ; NZ_CP019009 [37] ; NZ_CP019014 [37] ; NZ_CP019018 [37] ; NZ_CP019055 [37] ; NZ_CP019064 [37] ; NZ_CP019065 [37] ; NZ_CP019173 [37] ; NZ_CP019175 [37] ; NZ_CP019182 [37] ; NZ_CP019187 [37] ; NZ_CP019190 [37] ; NZ_CP019193 [37] ; NZ_CP019205 [37] ; NZ_CP019207 [37] ; NZ_CP019215 [37] ; NZ_CP019220 [37] ; NZ_CP019444 [37] ; NZ_CP019456 [37] ; NZ_CP019561 [37] ; NZ_CP019707 [37] ; NZ_CP019905 [37] ; NZ_CP019909 [37] ; NZ_CP019910 [37] ; NZ_CP019954 [37] ; NZ_CP020062 [37] ; NZ_CP020064 [37] ; NZ_CP020069 [37] ; NZ_CP020072 [37] ; NZ_CP020109 [37] ; NZ_CP020338 [37] ; NZ_CP020340 [37] ; NZ_CP020359 [37] ; NZ_CP020494 [37] ; NZ_CP020496 [37] ; NZ_CP020838 [37] ; NZ_CP020842 [37] ; NZ_CP020843 [37] ; NZ_CP020848 [37] ; NZ_CP020851 [37] ; NZ_CP020855 [37] ; NZ_CP020903 [37] ; NZ_CP020904 [37] ; NZ_CP020923 [37] ; NZ_CP020934 [37] ; NZ_CP021180 [37] ; NZ_CP021208 [37] ; NZ_CP021210 [37] ; NZ_CP021289 [37] ; NZ_CP021328 [37] ; NZ_CP021337 [37] ; NZ_CP021341 [37] ; NZ_CP021464 [37] ; NZ_CP021538 [37] ; NZ_CP021540 [37] ; NZ_CP021541 [37] ; NZ_CP021544 [37] ; NZ_CP021545 [37] ; NZ_CP021684 [37] ; NZ_CP021686 [37] ; NZ_CP021690 [37] ; NZ_CP021693 [37] ; NZ_CP021699 [37] ; NZ_CP021710 [37] ; NZ_CP021711 [37] ; NZ_CP021713 [37] ; NZ_CP021733 [37] ; NZ_CP021739 [37] ; NZ_CP021741 [37] ; NZ_CP021752 [37] ; NZ_CP021753 [37] ; NZ_CP021834 [37] ; NZ_CP021841 [37] ; NZ_CP021843 [37] ; NZ_CP021845 [37] ; NZ_CP021847 [37] ; NZ_CP021857 [37] ; NZ_CP021871 [37] ; NZ_CP021880 [37] ; NZ_CP021898 [37] ; NZ_CP021938 [37] ; NZ_CP021946 [37] ; NZ_CP021951 [37] ; NZ_CP021959 [37] ; NZ_CP022035 [37] ; NZ_CP022052 [37] ; NZ_CP022064 [37] ; NZ_CP022071 [37] ; NZ_CP022118 [37] ; NZ_CP022125 [37] ; NZ_CP022156 [37] ; NZ_CP022166 [37] ; NZ_CP022227 [37] ; NZ_CP022349 [37] ; NZ_CP022350 [37] ; NZ_CP022431 [37] ; NZ_CP022442 [37] ; NZ_CP022492 [37] ; NZ_CP022495 [37] ; NZ_CP022574 [37] ; NZ_CP022613 [37] ; NZ_CP022661 [37] ; NZ_CP022673 [37] ; NZ_CP022688 [37] ; NZ_CP022692 [37] ; NZ_CP022693 [37] ; NZ_CP022697 [37] ; NZ_CP022698 [37] ; NZ_CP022731 [37] ; NZ_CP022732 [37] ; NZ_CP022734 [37] ; NZ_CP022824 [37] ; NZ_CP022825 [37] ; NZ_CP022913 [37] ; NZ_CP022917 [37] ; NZ_CP022920 [37] ; NZ_CP022923 [37] ; NZ_CP022926 [37]	0
66	YPMT1.60c	persistent	37	YPDSF_RS22040; CH57_RS21370; YPANGOLA_RS00645; CH43_RS21450; EGX74_RS22870; YPD4_RS22360; BAY22_RS21830; CH58_RS00260; EGX46_RS23625; BTZ49_RS22510; YPN_RS21470; YPZ3_RS22075; CH46_RS00905; M484_RS00235; M478_RS00405; A1122_RS21420; CH59_RS00400; M483_RS00275; EGX74_RS23230; CH63_RS00570; M480_RS00235; M482_RS00320; BZ15_RS00870; BZ18_RS01170; YPA_RS22280; YPD8_RS22395; EGX42_RS00330; M479_RS00040; CH55_RS00535; YPC_RS21835; YPMT1.60c; CH60_RS00505; YP_RS22085; Y_RS21590; M481_RS00505; AK38_RS00160; CH56_RS00260	eggNOG_30U7R	Bacterial protein of unknown function (DUF905)	0	1094	1094	Escherichia coli O157:H7 str. Sakai plasmid pO157 [37]; Salmonella enterica subsp. enterica serovar Typhimurium str. LT2 plasmid pSLT [37]; Salmonella enterica subsp. enterica serovar Typhi str. CT18 plasmid pHCM1 [37]; Salmonella enterica subsp. enterica serovar Choleraesuis str. SC-B67 plasmid pSC138 [37]; Escherichia coli UTI89 plasmid pUTI89 [37]; Klebsiella pneumoniae subsp. pneumoniae MGH 78578 plasmid pKPN3 [37]; Klebsiella pneumoniae subsp. pneumoniae MGH 78578 plasmid pKPN4 [37]; Escherichia coli E24377A plasmid pETEC_73 [37]; Escherichia coli APEC O1 plasmid pAPEC-O1-ColBM [37]; Escherichia coli SMS-3-5 plasmid pSMS35_130 [37]; Salmonella enterica subsp. enterica serovar Heidelberg str. SL476 plasmid pSL476_91 [37]; Escherichia coli O157:H7 str. EC4115 plasmid pO157 [37]; Escherichia coli SE11 plasmid pSE11-2 DNA [37]; Escherichia coli SE11 plasmid pSE11-1 DNA [37]; Escherichia coli O157:H7 str. TW14359 plasmid pO157 [37]; Escherichia coli O26:H11 str. 11368 plasmid pO26_2 DNA [37]; Escherichia coli O111:H- str. 11128 plasmid pO111_1 DNA [37]; Escherichia coli O111:H- str. 11128 plasmid pO111_3 DNA [37]; Escherichia coli SE15 plasmid pECSF1 DNA [37]; Rahnella sp. Y9602 plasmid pRAHAQ02 [37]; Salmonella enterica subsp. enterica serovar Typhi str. P-stx-12 plasmid [37]; Klebsiella pneumoniae subsp. pneumoniae HS11286 plasmid pKPHS2 [37]; Salmonella enterica subsp. enterica serovar Typhimurium str. 14028S plasmid [37]; Salmonella enterica subsp. enterica serovar Typhimurium str. ST4/74 plasmid TY474p1 [37]; Salmonella enterica subsp. enterica serovar Typhimurium str. T000240 plasmid pSTMDT12_L DNA [37]; Salmonella enterica subsp. enterica serovar Typhimurium str. UK-1 plasmid pSTUK-100 [37]; Escherichia coli KO11 plasmid pEKO1101 [37]; Salmonella enterica subsp. enterica serovar Typhimurium str. 798 plasmid p798_93 [37]; Escherichia coli 042 plasmid pAA complete sequence. [37]; Escherichia coli UM146 plasmid pUM146 [37]; Escherichia coli W plasmid pRK1 [37]; Escherichia coli UMNK88 plasmid pUMNK88_Ent [37]; Escherichia coli UMNK88 plasmid pUMNK88_91 [37]; Escherichia coli O83:H1 str. NRG 857C plasmid pO83_CORR [37]; Salmonella enterica subsp. enterica serovar Typhimurium str. ST4/74 plasmid TY474p2 [37]; Salmonella enterica subsp. enterica serovar Typhimurium str. SL1344 plasmid pCol1B9_SL1344 complete sequence. [37]; Salmonella enterica subsp. enterica serovar Typhimurium str. SL1344 plasmid pSLT_SL1344 complete sequence. [37]; Escherichia coli ETEC H10407 p666 plasmid. [37]; Escherichia coli Xuzhou21 plasmid pO157 [37]; Escherichia coli O104:H4 str. 2011C-3493 plasmid pESBL-EA11 [37]; Salmonella enterica subsp. enterica serovar Typhimurium str. U288 plasmid pSTU288-1 [37]; Klebsiella michiganensis strain E718 plasmid pKOX_NDM1 [37]; Salmonella enterica subsp. enterica serovar Heidelberg str. 41578 plasmid pSEEH1578_01 [37]; Salmonella enterica subsp. enterica serovar Heidelberg str. CFSAN002069 plasmid pCFSAN002069_01 [37]; Salmonella enterica subsp. enterica serovar Bareilly str. CFSAN000189 plasmid unnamed [37]; Salmonella bongori N268-08 plasmid RM1 [37]; Klebsiella pneumoniae JM45 plasmid p1 [37]; Salmonella enterica subsp. enterica serovar Typhimurium DT104 plasmid pDT104 [37]; Escherichia coli JJ1886 plasmid pJJ1886_5 [37]; Escherichia coli HUSEC2011 plasmid pHUSEC2011-1 complete sequence. [37]; Salmonella enterica subsp. enterica serovar Typhimurium str. L-3553 plasmid pST3553 DNA [37]; Klebsiella oxytoca plasmid pKO_JKo3_1 DNA [37]; Klebsiella oxytoca plasmid pKO_JKo3_3 DNA [37]; Escherichia coli plasmid pMRY16-002_1 DNA [37]; Escherichia coli plasmid pMRY16-002_3 DNA [37]; Escherichia coli plasmid pMRY15-117_1 DNA [37]; Escherichia coli plasmid pMRY15-131_1 DNA [37]; Escherichia coli O157:H7 plasmid pO157pv15279 pv15-279 DNA [37]; Klebsiella pneumoniae GSU10-3 plasmid pGSU10-3-2 DNA [37]; Klebsiella pneumoniae GSU10-3 plasmid pGSU10-3-3 DNA [37]; Klebsiella pneumoniae KP33 plasmid pKP3302 DNA [37]; Klebsiella pneumoniae KP64 plasmid pKP6401 DNA [37]; Klebsiella pneumoniae KP67 plasmid pKP6701 DNA [37]; Escherichia coli SK1144 plasmid pSK1144 [37]; Escherichia coli E2855 plasmid pE2855-1 DNA [37]; Escherichia coli E2855 plasmid pE2855-3 DNA [37]; Escherichia coli E2855 plasmid pE2855-4 DNA [37]; Escherichia coli E2855 plasmid pE2855-5 DNA [37]; Escherichia coli E2863 plasmid pE2863-1 DNA [37]; Escherichia coli E2863 plasmid pE2863-3 DNA [37]; Escherichia coli E2865 plasmid pE2865-3 DNA [37]; Escherichia coli APEC IMT5155 plasmid p1ColV5155 [37]; Escherichia coli B7A plasmid pEB1 [37]; Escherichia coli B7A plasmid pEB2 [37]; Escherichia coli B7A plasmid pEB3 [37]; Escherichia coli O145:H28 str. RM13516 plasmid pO145-13516 [37]; Escherichia coli PCN033 plasmid p3PCN033 [37]; Escherichia coli PCN061 plasmid PCN061p5 [37]; Klebsiella pneumoniae strain ATCC BAA-2146 plasmid pCuAs [37]; Klebsiella pneumoniae subsp. pneumoniae PittNDM01 plasmid2 [37]; Klebsiella pneumoniae 30684/NJST258_2 plasmid pNJST258C1 [37]; Escherichia coli O145:H28 str. RM12761 plasmid pO145-12761 [37]; Escherichia coli RS218 plasmid pRS218 [37]; Klebsiella pneumoniae subsp. pneumoniae KPNIH10 plasmid pKpQIL-6e6 [37]; Klebsiella pneumoniae subsp. pneumoniae KPNIH27 plasmid pKPN-b0b [37]; Salmonella enterica subsp. enterica serovar Typhimurium strain VNP20009 plasmid pSLT_VNP20009 [37]; Klebsiella oxytoca KONIH1 plasmid pKOX-137 [37]; Klebsiella oxytoca KONIH1 plasmid pKPC-727 [37]; Klebsiella pneumoniae subsp. pneumoniae KPNIH24 plasmid pKPN-e44 [37]; Escherichia coli O157:H7 str. SS17 plasmid p0157 [37]; Klebsiella pneumoniae subsp. pneumoniae KPNIH1 plasmid pKpQIL-6e6 [37]; Klebsiella pneumoniae subsp. pneumoniae KPR0928 plasmid pKpQIL-531 [37]; Klebsiella michiganensis strain M1 plasmid pKOXM1A [37]; Klebsiella michiganensis strain M1 plasmid pKOXM1B [37]; Klebsiella pneumoniae strain PMK1 plasmid pPMK1-A [37]; Escherichia coli O157:H7 str. EDL933 plasmid [37]; Escherichia coli NCCP15648 plasmid p15648-2 [37]; Escherichia coli strain RM9387 plasmid pO104_H7 [37]; Klebsiella pneumoniae strain blaNDM-1 plasmid plasmid2 [37]; Escherichia coli 1303 plasmid p1303_109 [37]; Klebsiella variicola strain DX120E plasmid pKV1 [37]; Salmonella enterica subsp. enterica serovar Newport str. CVM 22462 plasmid pCVM22462 [37]; Klebsiella pneumoniae subsp. pneumoniae strain KPNIH32 plasmid pKPC-def [37]; Klebsiella pneumoniae subsp. pneumoniae strain KPNIH32 plasmid pKPN-a68 [37]; Escherichia coli strain ECONIH1 plasmid pECO-824 [37]; Pantoea sp. PSNIH2 plasmid pPSP-75c [37]; Klebsiella pneumoniae subsp. pneumoniae strain KPNIH30 plasmid pKpQIL-531 [37]; Klebsiella pneumoniae subsp. pneumoniae strain KPNIH31 plasmid pKPN-c22 [37]; Pantoea sp. PSNIH1 plasmid pPSP-a3e [37]; Escherichia coli strain C3 plasmid A [37]; Escherichia coli strain C5 plasmid A [37]; Escherichia coli strain C8 plasmid A [37]; Escherichia coli strain C9 plasmid A [37]; Escherichia coli strain D2 plasmid A [37]; Escherichia coli strain D3 plasmid A [37]; Escherichia coli strain D3 plasmid B [37]; Escherichia coli strain D5 plasmid B [37]; Escherichia coli strain D6 plasmid A [37]; Escherichia coli strain D10 plasmid A [37]; Escherichia coli strain H8 plasmid B [37]; Escherichia coli strain M1 plasmid A [37]; Escherichia coli strain M3 plasmid A [37]; Escherichia coli strain M6 plasmid A [37]; Escherichia coli strain M8 plasmid A [37]; Escherichia coli strain M9 plasmid A [37]; Escherichia coli strain M10 plasmid A [37]; Escherichia coli strain M11 plasmid A [37]; Escherichia coli strain M11 plasmid C [37]; Escherichia coli strain M15 plasmid A [37]; Escherichia coli strain M15 plasmid B [37]; Escherichia coli strain M19 plasmid A [37]; Escherichia coli strain M19 plasmid B [37]; Escherichia coli strain S30 plasmid A [37]; Escherichia coli strain S30 plasmid B [37]; Escherichia coli strain S50 plasmid A [37]; Escherichia coli strain C7 plasmid A [37]; Escherichia coli O157:H7 str. SS52 plasmid p0157 [37]; Escherichia coli strain O78-789 plasmid pAPEC-O78-ColV [37]; Escherichia coli strain O78-789 plasmid pAPEC-O78-2 [37]; Escherichia coli ECC-1470 plasmid pECC-1470_100 [37]; Enterobacter hormaechei subsp. oharae strain 34978 plasmid p34978-139.941kb [37]; Escherichia coli strain 6409 plasmid p6409-151.583kb [37]; Enterobacter hormaechei subsp. hormaechei strain 34983 plasmid p34983-328.905kb [37]; Enterobacter hormaechei subsp. steigerwaltii strain 34998 plasmid p34998-106.409kb [37]; Enterobacter hormaechei subsp. xiangfangensis strain 34399 plasmid p34399-106.698kb [37]; Klebsiella pneumoniae strain 34618 plasmid p34618-207.543kb [37]; Klebsiella pneumoniae strain 32192 plasmid sequence. [37]; Escherichia coli strain MNCRE44 plasmid pMNCRE44_5 [37]; Escherichia coli strain MNCRE44 plasmid pMNCRE44_6 [37]; Escherichia coli strain CI5 plasmid [37]; Escherichia coli str. Sanji plasmid pSJ_82 [37]; Escherichia coli VR50 plasmid pVR50A [37]; Escherichia coli strain NCM3722 plasmid F [37]; Klebsiella pneumoniae strain CAV1392 plasmid pCAV1392-131 [37]; Klebsiella oxytoca strain CAV1099 plasmid pKPC_CAV1099 [37]; Citrobacter freundii strain CAV1321 plasmid pCAV1321-135 [37]; Klebsiella oxytoca strain CAV1335 plasmid pKPC_CAV1335 [37]; Klebsiella pneumoniae strain CAV1344 plasmid pCAV1344-78 [37]; Klebsiella pneumoniae strain CAV1344 plasmid pCAV1344-250 [37]; Klebsiella oxytoca strain CAV1374 plasmid pCAV1374-150 [37]; Klebsiella oxytoca strain CAV1374 plasmid pCAV1374-228 [37]; Klebsiella oxytoca strain CAV1374 plasmid pKPC_CAV1374 [37]; Serratia marcescens strain CAV1492 plasmid pCAV1492-199 [37]; Citrobacter freundii strain CAV1741 plasmid pCAV1741-101 [37]; Escherichia coli strain PSUO2 plasmid pPSUO2 [37]; Klebsiella pneumoniae DMC1097 plasmid pDMC1097-218.836kb [37]; Klebsiella pneumoniae 500_1420 plasmid p500_1420-130.552kb [37]; Klebsiella pneumoniae UHKPC07 plasmid pUHKPC07-113.639kb [37]; Klebsiella pneumoniae UHKPC33 plasmid pUHKPC33-162.533kb [37]; Klebsiella pneumoniae UHKPC33 plasmid pUHKPC33-113.638kb [37]; Shigella flexneri 2a strain 981 plasmid 981p2 [37]; Escherichia coli strain GB089 plasmid pCFSAN004181P [37]; Escherichia coli strain 09-00049 plasmid pCFSAN004180G [37]; Escherichia coli strain 08-00022 plasmid pCFSAN004179G [37]; Klebsiella pneumoniae strain UCLAOXA232KP plasmid pUCLAOXA232-5 [37]; Klebsiella pneumoniae strain UCLAOXA232KP plasmid pUCLAOXA232-6 [37]; Klebsiella pneumoniae strain UCLAOXA232KP plasmid pUCLAOXA232-5.X [37]; Klebsiella pneumoniae strain UCLAOXA232KP plasmid pUCLAOXA232-6.X [37]; Escherichia coli strain SF-468 plasmid pSF-468-1 [37]; Escherichia coli strain SF-468 plasmid pSF-468-2 [37]; Escherichia coli strain SF-173 plasmid pSF-173-1 [37]; Escherichia coli strain SF-166 plasmid pSF-166-1 [37]; Escherichia coli strain SF-088 plasmid pSF-088-1 [37]; Salmonella enterica subsp. enterica serovar Typhimurium strain 33676 plasmid p33673_IncF [37]; Escherichia coli O157:H7 strain WS4202 plasmid pO157-WS4202 [37]; Klebsiella pneumoniae KP-1 plasmid pKP1-19 [37]; Salmonella enterica subsp. enterica serovar Heidelberg strain SA02DT10168701 plasmid pSA02DT10168701_99 [37]; Salmonella enterica subsp. enterica serovar Heidelberg strain 12-4374 plasmid p12-4374_62 [37]; Salmonella enterica subsp. enterica serovar Heidelberg strain 12-4374 plasmid p12-4374_96 [37]; Salmonella enterica subsp. enterica serovar Heidelberg strain N13-01290 plasmid pN13-01290_98 [37]; Klebsiella pneumoniae strain KpN01 plasmid pKpN01-CTX [37]; Klebsiella pneumoniae strain KpN06 plasmid pKpN06-CTX [37]; Escherichia coli strain 2009C-3133 plasmid unnamed1 [37]; Escherichia coli strain 2009C-3133 plasmid unnamed2 [37]; Escherichia coli strain 2009C-3133 plasmid unnamed3 [37]; Escherichia coli strain FORC_031 plasmid pFORC31.2 [37]; Escherichia coli strain FORC_031 plasmid pFORC31.3 [37]; Salmonella enterica subsp. enterica serovar Anatum strain GT-01 plasmid PDM02 [37]; Salmonella enterica subsp. enterica serovar Anatum strain GT-38 plasmid PDM04 [37]; Klebsiella pneumoniae strain CAV1193 plasmid pCAV1193-258 [37]; Klebsiella pneumoniae strain CAV1193 plasmid pCAV1193-78 [37]; Raoultella ornithinolytica strain Yangling I2 plasmid pKPYL1 [37]; Escherichia coli strain uk_P46212 plasmid [37]; Salmonella enterica subsp. enterica serovar Typhimurium strain RM10607 plasmid pRM10607 [37]; Escherichia coli strain CD306 plasmid pCD306 [37]; Escherichia coli strain JJ2434 plasmid pJJ2434_1 [37]; Klebsiella variicola strain LMG 23571 plasmid [37]; Klebsiella pneumoniae subsp. pneumoniae strain NUHL24835 plasmid unnamed1 [37]; Salmonella enterica strain LT2 plasmid unnamed [37]; Klebsiella quasipneumoniae strain ATCC 700603 plasmid unnamed2 [37]; Shigella sonnei strain FDAARGOS_90 plasmid unnamed1 [37]; Escherichia coli strain FDAARGOS_144 plasmid unnamed1 [37]; Escherichia coli strain FDAARGOS_144 plasmid unnamed2 [37]; Klebsiella pneumoniae strain FDAARGOS_156 plasmid unnamed1 [37]; Pantoea vagans strain FDAARGOS_160 plasmid unnamed1 [37]; Escherichia coli K-12 strain DHB4 plasmid F128-(DHB4) [37]; Escherichia coli K-12 strain C3026 plasmid F128-(C3026) [37]; Klebsiella pneumoniae strain KP38731 plasmid unnamed11 sequence. [37]; Escherichia coli JJ1887 plasmid pJJ1887-4 [37]; Salmonella enterica subsp. enterica serovar Typhimurium strain SO2 plasmid pSO2_STV [37]; Salmonella enterica subsp. enterica serovar Typhimurium strain YU15 plasmid pYU15_94 [37]; Escherichia coli strain G749 plasmid pG749_1 [37]; Escherichia coli strain MVAST0167 plasmid pMVAST0167_1 [37]; Escherichia coli strain MVAST0167 plasmid pMVAST0167_2 [37]; Escherichia coli strain SaT040 plasmid pSaT040 [37]; Escherichia coli strain ZH063 plasmid pZH063_1 [37]; Salmonella enterica subsp. enterica serovar Typhimurium strain SO3 plasmid pSO3_STV [37]; Salmonella enterica subsp. enterica serovar Typhimurium strain RM9437 plasmid pRM9437 [37]; Salmonella enterica subsp. enterica serovar Anatum str. USDA-ARS-USMARC-1727 plasmid pSAN1-1727 [37]; Klebsiella pneumoniae strain KPNIH36 plasmid pKpQIL-6e6 [37]; Salmonella enterica subsp. enterica serovar Anatum str. USDA-ARS-USMARC-1783 plasmid pSAN1-2010K-2577 [37]; Escherichia coli strain ECONIH2 plasmid pECO-bc6 [37]; Escherichia coli strain ECONIH2 plasmid pKpQIL-571 [37]; Klebsiella quasipneumoniae strain ATCC 700603 plasmid pKQPS1 [37]; Salmonella enterica subsp. enterica serovar Typhimurium str. CDC 2011K-1702 plasmid pSTY1-2011K-1702 [37]; Salmonella enterica subsp. enterica serovar Typhimurium str. USDA-ARS-USMARC-1808 plasmid pSTY1-1808 [37]; Salmonella enterica subsp. enterica serovar Typhimurium str. USDA-ARS-USMARC-1898 plasmid pSTY1-1898 [37]; Salmonella enterica subsp. enterica serovar Typhimurium str. USDA-ARS-USMARC-1898 plasmid pSTY2-1898 [37]; Salmonella enterica subsp. enterica serovar Typhimurium str. CDC 2009K-1640 plasmid pSTY1-2009K-1640 [37]; Salmonella enterica subsp. enterica serovar Typhimurium str. CDC H2662 plasmid pSTY1-H2662 [37]; Salmonella enterica subsp. enterica serovar Weltevreden str. 1655 plasmid [37]; Escherichia coli strain 28RC1 plasmid p28RC1 [37]; Escherichia coli strain SRCC 1675 plasmid pSRCC 1675 [37]; Escherichia coli strain Ecol_743 plasmid pEC743_1 [37]; Escherichia coli strain Ecol_743 plasmid pEC743_3 [37]; Escherichia coli strain Ecol_448 plasmid pEC448_1 [37]; Escherichia coli O25b:H4 plasmid [37]; Klebsiella pneumoniae strain Kpn555 plasmid pKPN-7c3 [37]; Klebsiella pneumoniae strain Kpn555 plasmid pKPN-d90 [37]; Klebsiella pneumoniae strain ATCC 35657 plasmid p35657-1 [37]; Escherichia coli strain Ecol_732 plasmid pEC732_2 [37]; Escherichia coli strain Ecol_732 plasmid pEC732_3 [37]; Salmonella enterica subsp. enterica serovar Typhimurium strain NC983 plasmid [37]; Escherichia coli strain Eco889 plasmid pECO-fce [37]; Escherichia coli strain Eco889 plasmid pECO-93a [37]; Escherichia coli strain 2011C-3911 plasmid unnamed1 [37]; Escherichia coli O91 str. RM7190 plasmid pRM7190-2 [37]; Klebsiella pneumoniae strain CN1 plasmid pCN1_1 [37]; Klebsiella pneumoniae strain NY9 plasmid pNY9_1 [37]; Klebsiella pneumoniae strain NY9 plasmid pNY9_2 [37]; Klebsiella pneumoniae strain NY9 plasmid pNY9_3 [37]; Klebsiella pneumoniae strain CR14 plasmid pCR14_1 [37]; Klebsiella pneumoniae strain CR14 plasmid pCR14_3 [37]; Klebsiella pneumoniae strain CR14 plasmid pCR14_4 [37]; Klebsiella pneumoniae strain SKGH01 plasmid unnamed 3 [37]; Salmonella enterica strain FORC_030 plasmid pFORC_030 [37]; Klebsiella pneumoniae strain W14 plasmid unnamed1 [37]; Escherichia coli O157:H7 strain JEONG-1266 plasmid p0157 [37]; Klebsiella pneumoniae isolate blood sample 2 plasmid 1 [37]; Klebsiella pneumoniae isolate blood sample 2 plasmid 2 [37]; Escherichia coli O157:H7 strain FRIK2455 plasmid pO157 [37]; Escherichia coli O157:H7 strain FRIK2069 plasmid p0157 [37]; Escherichia coli strain 210205630 plasmid pSLy2 [37]; Escherichia coli strain 210205630 plasmid pSLy4 [37]; Escherichia coli strain S51 plasmid pS51_1 [37]; Klebsiella pneumoniae plasmid unnamed1 [37]; Salmonella enterica subsp. enterica serovar Typhimurium strain 13-931 plasmid p931IncI1 [37]; Salmonella enterica subsp. enterica serovar Typhimurium strain 13-931 plasmid pESBL931 [37]; Salmonella enterica subsp. enterica serovar Typhimurium strain 13-931 plasmid pSLT931 [37]; Salmonella enterica subsp. enterica serovar Infantis strain FSIS1502169 plasmid pFSIS1502169 [37]; Salmonella enterica subsp. enterica serovar Infantis strain FSIS1502916 plasmid pFSIS1502916 [37]; Salmonella enterica subsp. enterica serovar Infantis strain N55391 plasmid pN55391 [37]; Salmonella enterica subsp. enterica serovar Infantis strain CVM44454 plasmid pCVM44454 [37]; Escherichia coli strain UPEC 26-1 plasmid unnamed1 [37]; Salmonella enterica subsp. enterica serovar Heidelberg strain 11-004736-1-7 plasmid p11-004736-1-7_99 [37]; Salmonella enterica subsp. enterica serovar Heidelberg strain CE-R2-11-0435 plasmid pCE-R2-11-0435_92 [37]; Salmonella enterica subsp. enterica serovar Heidelberg strain SA02DT09004001 plasmid pSA02DT09004001_101 [37]; Salmonella enterica subsp. enterica serovar Heidelberg strain SA01AB09084001 plasmid pSA01AB09084001_92 [37]; Salmonella enterica subsp. enterica serovar Heidelberg strain AMR588-04-00318 plasmid pAMR588-04-00318_99 [37]; Salmonella enterica subsp. enterica serovar Heidelberg strain AMR588-04-00320 plasmid pAMR588-04-00320_99 [37]; Salmonella enterica subsp. enterica serovar Heidelberg strain SH14-009 plasmid pSH14-009_99 [37]; Escherichia coli O157:H7 strain FRIK944 plasmid p0157 [37]; Citrobacter freundii strain B38 plasmid pOZ172 [37]; Klebsiella pneumoniae strain DHQP1002001 plasmid p_IncFIB_DHQP1002001 [37]; Salmonella enterica subsp. enterica serovar Typhimurium str. CDC 2010K-1587 strain USDA-ARS-USMARC-1908 plasmid pSTY2-2010K-1587 [37]; Klebsiella pneumoniae isolate 11 plasmid unnamed1 [37]; Citrobacter freundii strain SL151 plasmid unnamed2 [37]; Escherichia coli strain FAM21845 plasmid pFAM21845_1 [37]; Escherichia coli strain NADC 5570/86-24/6565 plasmid pO157 [37]; Escherichia coli strain NADC 5570/86-24/6564 plasmid pO157 [37]; Klebsiella variicola strain GJ1 plasmid pKPGJ-1a [37]; Klebsiella variicola strain GJ3 plasmid pKPGJ-3a [37]; Klebsiella variicola strain GJ3 plasmid pKPGJ-3c [37]; Klebsiella pneumoniae strain KP36 plasmid 1 [37]; Escherichia coli O157:H7 strain 1130 plasmid pO157 [37]; Escherichia coli O157:H7 strain 2149 plasmid pO157 [37]; Escherichia coli O157:H7 strain 2159 plasmid pO157 [37]; Escherichia coli O157:H7 strain 3384 plasmid pO157 [37]; Escherichia coli O157:H7 strain 4276 plasmid pO157 [37]; Escherichia coli O157:H7 strain 8368 plasmid pO157 [37]; Escherichia coli O157:H7 strain 9234 plasmid pO157 [37]; Klebsiella sp. LTGPAF-6F plasmid unnamed1 [37]; Salmonella enterica subsp. enterica serovar Typhimurium strain 22495 plasmid unnamed1 [37]; Salmonella enterica subsp. enterica serovar Typhimurium strain 22792 plasmid unnamed1 [37]; Escherichia coli SLK172 plasmid pSLK172-2 [37]; Escherichia coli strain PA20 plasmid pO157 [37]; Salmonella enterica subsp. enterica serovar Minnesota strain CFSAN017963 plasmid pCFSAN017963_01 [37]; Salmonella enterica subsp. enterica serovar Stanleyville str. CFSAN000624 strain SARB61 plasmid pSARB26_03 [37]; Salmonella enterica subsp. enterica serovar Typhimurium str. SARA13 plasmid pSARA13 [37]; Escherichia coli strain FMU073332 plasmid pEcoFMU07332d sequence. [37]; Klebsiella variicola strain GJ2 plasmid pKPGJ-2a [37]; Klebsiella variicola strain GJ2 plasmid pKPGJ-2c [37]; Klebsiella oxytoca strain CAV1015 plasmid pKPC_UVA02 [37]; Klebsiella pneumoniae strain CAV1016 plasmid pCAV1016-90 [37]; Enterobacter cloacae complex sp. ABFPL plasmid pENT-2c5 [37]; Escherichia coli strain MRSN352231 plasmid pMR0716_IncFII [37]; Escherichia coli strain MRSN346595 plasmid pMRSN346595_120.3 [37]; Escherichia coli strain MRSN346595 plasmid pMRSN346595_62.2 [37]; Escherichia coli strain MRSN346638 plasmid pMRSN346638_119.3 [37]; Escherichia coli strain MRSN346638 plasmid pMRSN346638_61.1 [37]; Escherichia coli strain MRSN346355 plasmid pMRSN346355_120.3 [37]; Escherichia coli strain MRSN346355 plasmid pMRSN346355_61.1 [37]; Escherichia coli strain 155 plasmid pO157 [37]; Escherichia coli strain 272 plasmid pO157 [37]; Escherichia coli strain 319 plasmid pO157 [37]; Escherichia coli strain 350 plasmid pO157 [37]; Escherichia coli strain 472 plasmid pO157 [37]; Escherichia coli strain 7784 plasmid pO157 [37]; Escherichia coli strain 10671 plasmid pO157 [37]; Escherichia coli strain 9000 plasmid pO157 [37]; Klebsiella pneumoniae isolate Kp_Goe_154414 plasmid pKp_Goe_414-3 [37]; Klebsiella pneumoniae isolate Kp_Goe_154414 plasmid pKp_Goe_414-6 [37]; Klebsiella pneumoniae strain CAV1417 plasmid pCAV1417-185 [37]; Klebsiella pneumoniae strain CAV1453 plasmid pCAV1453-208 [37]; Klebsiella oxytoca strain CAV1752 plasmid pCAV1752-278 [37]; Klebsiella pneumoniae strain Kp_Goe_62629 plasmid pKp_Goe_629-1 [37]; Klebsiella pneumoniae strain Kp_Goe_62629 plasmid pKp_Goe_629-2 [37]; Klebsiella pneumoniae strain MNCRE69 plasmid pMNCRE69_4 [37]; Klebsiella pneumoniae strain MNCRE78 plasmid pMNCRE78_4 [37]; Klebsiella pneumoniae strain MNCRE53 plasmid pMNCRE53_4 [37]; Klebsiella pneumoniae strain Kp_Goe_822917 plasmid pKp_Goe_917-1 [37]; Klebsiella pneumoniae strain SWU01 plasmid unnamed [37]; Klebsiella pneumoniae strain Kp_Goe_39795 plasmid pKp_Goe_795-1 [37]; Klebsiella pneumoniae strain Kp_Goe_39795 plasmid pKp_Goe_795-3 [37]; Escherichia coli strain FORC_044 plasmid pFORC44_1 [37]; Escherichia coli strain FORC_044 plasmid pFORC44_2 [37]; Salmonella enterica subsp. enterica serovar Enteritidis strain 69-3861 plasmid pSE69-3861-1 [37]; Salmonella enterica subsp. enterica serovar Enteritidis strain 74-1357 plasmid pSE74-1357 [37]; Salmonella enterica subsp. enterica serovar Enteritidis strain 81-1705 plasmid pSE81-1705 [37]; Salmonella enterica subsp. enterica serovar Enteritidis strain 81-1706 plasmid pSE81-1706 [37]; Salmonella enterica subsp. enterica serovar Enteritidis strain 92-0392 plasmid pSE92-0392 [37]; Klebsiella pneumoniae strain CAV1042 plasmid pCAV1042-183 [37]; Klebsiella pneumoniae strain CAV1217 plasmid pKPC_CAV1217 [37]; Klebsiella pneumoniae strain Kp_Goe_821588 plasmid pKp_Goe_588-1 [37]; UNVERIFIED_ORG: Enterobacter cloacae strain AR_0002 plasmid tig00000003 [37]; Klebsiella pneumoniae strain AR_0049 plasmid unitig_2 [37]; Klebsiella pneumoniae subsp. pneumoniae strain BR21 plasmid pIncF [37]; Escherichia coli strain Ecol_224 plasmid pEC224_2 [37]; Escherichia coli strain Ecol_276 plasmid pEC276_1 [37]; Escherichia coli strain Ecol_316 plasmid pEC316_2 [37]; Escherichia coli strain Ecol_542 plasmid pEC542_1 [37]; Escherichia coli strain Ecol_545 plasmid pEC545_3 [37]; Escherichia coli strain Ecol_545 plasmid pEC545_1 [37]; Escherichia coli strain Ecol_656 plasmid pEC656_1 [37]; Escherichia coli strain Ecol_867 plasmid pEC867_1 [37]; Escherichia coli strain Ecol_AZ146 plasmid pECAZ146_1 [37]; Escherichia coli strain Ecol_AZ147 plasmid pECAZ147_KPC [37]; Escherichia coli strain Ecol_AZ147 plasmid pECAZ147_2 [37]; Escherichia coli strain Ecol_AZ147 plasmid pECAZ147_1 [37]; Escherichia coli strain Ecol_AZ153 plasmid pECAZ153_2 [37]; Escherichia coli strain Ecol_AZ153 plasmid pECAZ153_KPC [37]; Escherichia coli strain Ecol_AZ155 plasmid pECAZ155_KPC [37]; Escherichia coli strain Ecol_AZ161 plasmid pECAZ161_3 [37]; Escherichia coli strain Ecol_AZ162 plasmid pECAZ162_KPC [37]; Escherichia coli strain Ecol_244 plasmid pEC244_2 [37]; Escherichia coli strain CRE1540 plasmid p1540-4 [37]; Rouxiella sp. ERMR1:05 plasmid unnamed2 [37]; Rouxiella sp. ERMR1:05 plasmid unnamed3 [37]; Salmonella enterica subsp. enterica serovar Saintpaul strain CFSAN004175 plasmid pCFSAN004175 [37]; Salmonella enterica subsp. enterica serovar Give strain CFSAN024229 plasmid pCFSAN024229 [37]; Salmonella enterica subsp. enterica serovar Inverness str. ATCC 10720 plasmid pATCC10720 [37]; Salmonella enterica subsp. enterica serovar Pomona str. ATCC 10729 plasmid pATCC10729_01 [37]; Salmonella enterica subsp. enterica serovar Poona str. ATCC BAA-1673 plasmid pATCCBAA1673_01 [37]; Salmonella enterica subsp. enterica serovar Rubislaw str. ATCC 10717 plasmid pATCC10717 [37]; Salmonella enterica subsp. enterica serovar Saintpaul strain CFSAN004173 plasmid pCFSAN004173 [37]; Salmonella enterica subsp. enterica serovar Saintpaul strain CFSAN004174 plasmid pCFSAN004174 [37]; Escherichia coli strain WCHEC050613 plasmid pI1_WCHEC050613 [37]; Klebsiella pneumoniae strain 1756 plasmid pKp1756 [37]; Salmonella enterica subsp. enterica serovar Typhimurium strain 81741 plasmid unnamed2 [37]; Escherichia coli strain FHI_NMBU_03 plasmid pFHI_NMBU_03_1 [37]; Escherichia coli strain KSC1031 plasmid unnamed [37]; Pantoea alhagi strain LTYR-11Z plasmid pPALTYR11Z [37]; Escherichia coli strain MDR_56 plasmid unnamed6 [37]; Escherichia coli strain MDR_56 plasmid unnamed3 [37]; Escherichia coli strain MDR_56 plasmid unnamed4 [37]; Escherichia coli M8 plasmid unnamed1 [37]; Klebsiella pneumoniae strain AR_0117 plasmid unitig_1 [37]; Klebsiella pneumoniae strain AR_0117 plasmid unitig_3 [37]; Klebsiella pneumoniae strain AR_0068 plasmid unitig_2 [37]; Klebsiella pneumoniae strain AR_0115 plasmid tig00000002 [37]; Klebsiella pneumoniae strain AR_0098 plasmid tig00000001 [37]; Shigella flexneri 4c strain 1602 plasmid unnamed2 [37]; Shigella flexneri 4c strain 0702 plasmid unnamed1 [37]; Klebsiella oxytoca strain AR_0147 plasmid unitig_2 [37]; Salmonella enterica subsp. enterica strain 08-00436 plasmid pSE08-00436-2 [37]; Escherichia coli strain 103 plasmid unnamed1 [37]; Klebsiella pneumoniae strain BK13043 plasmid pBK13043-1 [37]; Klebsiella pneumoniae strain KPN1482 plasmid pKPN1482-1 [37]; Klebsiella pneumoniae strain KPN1482 plasmid pKPN1482-2 [37]; Klebsiella variicola strain KPN1481 plasmid pKPN1481-1 [37]; Klebsiella variicola strain KPN1481 plasmid pKPN1481-2 [37]; Klebsiella pneumoniae strain KPN528 plasmid pKPN528-2 [37]; Klebsiella pneumoniae strain K66-45 plasmid pK66-45-2 [37]; Klebsiella pneumoniae strain K66-45 plasmid pK66-45-3 [37]; Salmonella enterica subsp. enterica strain 16A242 plasmid unnamed1 [37]; Escherichia coli strain HB-Coli0 plasmid unnamed1 [37]; Escherichia coli strain 81009 plasmid pEC-81009 [37]; Escherichia coli strain strain Z247 plasmid p2474-3 [37]; Escherichia coli strain strain Z247 plasmid p2474-NDM1 [37]; Escherichia coli strain PA45B plasmid pPA45B [37]; Raoultella ornithinolytica strain Ro24724 plasmid pRo24724 [37]; Escherichia coli strain 95JB1 plasmid p95JB1B [37]; Escherichia coli strain 95NR1 plasmid p95NR1B [37]; Salmonella enterica subsp. enterica serovar Typhimurium strain UGA14 plasmid pUGA14_2 [37]; Escherichia coli strain AR_0119 plasmid unitig_4 [37]; Klebsiella pneumoniae strain AR_0047 plasmid tig00000001 [37]; Klebsiella pneumoniae strain AR_0047 plasmid tig00000002 [37]; Klebsiella pneumoniae strain AR_0112 plasmid tig00000000 [37]; Klebsiella pneumoniae strain AR_0112 plasmid tig00000001 [37]; Escherichia coli strain AR_0162 plasmid tig00008015 [37]; Klebsiella pneumoniae strain AR_0146 plasmid tig00001160 [37]; Escherichia coli strain AR_0058 plasmid tig00007555j7554 [37]; Escherichia coli strain AR_0151 plasmid tig00001252 [37]; Klebsiella pneumoniae strain AR_0158 plasmid tig00000727 [37]; Klebsiella pneumoniae strain AR_0143 plasmid tig00000853 [37]; Klebsiella pneumoniae strain AR_0143 plasmid tig00000856 [37]; Klebsiella pneumoniae strain AR_0129 plasmid tig00000000 [37]; Escherichia coli strain AR_0114 plasmid unitig_1 [37]; Escherichia coli strain AR_0150 plasmid tig00002897alt [37]; Klebsiella pneumoniae strain AR_0126 plasmid tig00000001 [37]; Klebsiella pneumoniae strain AR_0113 plasmid unitig_1 [37]; Klebsiella pneumoniae strain AR_0113 plasmid unitig_2 [37]; Klebsiella pneumoniae strain AR_0120 plasmid tig00000500_pilon [37]; Escherichia coli strain EC974 plasmid pEC974-1 [37]; Escherichia coli strain EC974 plasmid pEC974-3 [37]; Escherichia coli strain EC1515 plasmid pEC1515-1 [37]; Escherichia coli strain EC1515 plasmid pEC1515-3 [37]; Klebsiella pneumoniae strain AR_0125 plasmid tig00000002_pilon [37]; Escherichia coli strain H105 plasmid pH105 [37]; Escherichia coli strain AR_0137 plasmid tig00001069_pilon [37]; Enterobacter cloacae strain AR_0050 plasmid unitig_3_pilon [37]; Escherichia coli strain AR_0055 plasmid unitig_4 [37]; Klebsiella pneumoniae strain AR_0152 plasmid tig00000195 [37]; Klebsiella pneumoniae strain AR_0148 plasmid tig00000168_pilon [37]; Klebsiella pneumoniae strain AR_0139 plasmid tig00000003 [37]; Salmonella enterica subsp. enterica serovar Onderstepoort str. SA20060086 plasmid punamed2 [37]; Escherichia coli O157 strain FDAARGOS_293 plasmid unnamed2 [37]; Salmonella enterica strain FDAARGOS_312 plasmid unnamed4 [37]; Salmonella enterica subsp. enterica serovar Typhimurium strain FDAARGOS_321 plasmid unnamed1 [37]; Salmonella enterica subsp. enterica serovar Macclesfield str. S-1643 plasmid unnamed1 [37]; Klebsiella pneumoniae strain MLST-15 plasmid p1605752FIB [37]; Escherichia coli strain ABWA45 plasmid pABWA45_2 [37]; Escherichia coli strain M160133 plasmid pM160133_p2 [37]; Escherichia coli strain WCHEC96200 plasmid pOXA1_WCHEC96200 [37]; Klebsiella michiganensis strain K516 plasmid pK516_KPC [37]; Klebsiella michiganensis strain K516 plasmid pK516_NDM1 [37]; Pantoea ananatis strain YJ76 plasmid p_unamed2 sequence. [37]; Klebsiella sp. LY plasmid unnamed1 [37]; Salmonella enterica subsp. enterica serovar Saintpaul strain SA20031783 plasmid unnamed1 [37]; Salmonella enterica subsp. enterica serovar Derby strain SA20035215 plasmid unnamed1 [37]; Klebsiella pneumoniae strain BIC-1 plasmid pBIC-1a [37]; Klebsiella pneumoniae strain CDC 0106 plasmid unitig_2 [37]; Salmonella enterica subsp. enterica strain RM11065 plasmid pRM11065-1 [37]; Shigella sonnei strain 866 plasmid p866 [37]; Escherichia coli strain CDC#03-98 plasmid p0157 [37]; Klebsiella pneumoniae subsp. pneumoniae strain AUSMDU00008079 plasmid pAUSMDU8079-1 [37]; Klebsiella pneumoniae subsp. pneumoniae strain AUSMDU00008079 plasmid pAUSMDU8079-2 [37]; Citrobacter farmeri strain AUSMDU00008141 plasmid pAUSMDU8141-2 [37]; Citrobacter farmeri strain AUSMDU00008141 plasmid pAUSMDU8141-3 [37]; Escherichia coli strain SA186 plasmid pSA186_2 [37]; Escherichia coli strain SA186 plasmid pSA186_3 [37]; Escherichia coli strain SA186 plasmid pSA186_5 [37]; Klebsiella quasivariicola strain KPN1705 plasmid pKPN1705-1 [37]; Klebsiella quasivariicola strain KPN1705 plasmid pKPN1705-2 [37]; Escherichia coli O6:H16 strain 2011EL-1370-2 plasmid unnamed1 [37]; Klebsiella pneumoniae strain ST307PT04 plasmid pJYC04A [37]; Klebsiella pneumoniae strain ST307PT03 plasmid pJYC03A [37]; Klebsiella pneumoniae strain ST307PT02 plasmid pJYC02A [37]; Klebsiella pneumoniae strain ST307PT01 plasmid pJYC01A [37]	NC_002128 [37] ; NC_003277 [37] ; NC_003384 [37] ; NC_006856 [37] ; NC_007941 [37] ; NC_009649 [37] ; NC_009650 [37] ; NC_009788 [37] ; NC_009837 [37] ; NC_010488 [37] ; NC_011081 [37] ; NC_011350 [37] ; NC_011413 [37] ; NC_011419 [37] ; NC_013010 [37] ; NC_013362 [37] ; NC_013365 [37] ; NC_013366 [37] ; NC_013655 [37] ; NC_015063 [37] ; NC_016825 [37] ; NC_016846 [37] ; NC_016855 [37] ; NC_016858 [37] ; NC_016861 [37] ; NC_016864 [37] ; NC_016904 [37] ; NC_017054 [37] ; NC_017627 [37] ; NC_017630 [37] ; NC_017637 [37] ; NC_017640 [37] ; NC_017642 [37] ; NC_017659 [37] ; NC_017665 [37] ; NC_017675 [37] ; NC_017718 [37] ; NC_017720 [37] ; NC_017722 [37] ; NC_017907 [37] ; NC_018659 [37] ; NC_021155 [37] ; NC_021501 [37] ; NC_021811 [37] ; NC_021813 [37] ; NC_021817 [37] ; NC_021871 [37] ; NC_022078 [37] ; NC_022570 [37] ; NC_022651 [37] ; NC_022742 [37] ; NZ_AP014566 [37] ; NZ_AP014952 [37] ; NZ_AP014954 [37] ; NZ_AP017611 [37] ; NZ_AP017613 [37] ; NZ_AP017618 [37] ; NZ_AP017621 [37] ; NZ_AP018489 [37] ; NZ_AP018673 [37] ; NZ_AP018674 [37] ; NZ_AP018749 [37] ; NZ_AP018751 [37] ; NZ_AP018754 [37] ; NZ_AP018785 [37] ; NZ_AP018797 [37] ; NZ_AP018799 [37] ; NZ_AP018800 [37] ; NZ_AP018801 [37] ; NZ_AP018803 [37] ; NZ_AP018805 [37] ; NZ_AP018811 [37] ; NZ_CP005931 [37] ; NZ_CP005999 [37] ; NZ_CP006000 [37] ; NZ_CP006001 [37] ; NZ_CP006263 [37] ; NZ_CP006635 [37] ; NZ_CP006641 [37] ; NZ_CP006663 [37] ; NZ_CP006800 [37] ; NZ_CP006922 [37] ; NZ_CP007135 [37] ; NZ_CP007150 [37] ; NZ_CP007730 [37] ; NZ_CP007736 [37] ; NZ_CP008745 [37] ; NZ_CP008789 [37] ; NZ_CP008791 [37] ; NZ_CP008800 [37] ; NZ_CP008806 [37] ; NZ_CP008830 [37] ; NZ_CP008833 [37] ; NZ_CP008842 [37] ; NZ_CP008843 [37] ; NZ_CP008930 [37] ; NZ_CP008958 [37] ; NZ_CP009052 [37] ; NZ_CP009105 [37] ; NZ_CP009115 [37] ; NZ_CP009167 [37] ; NZ_CP009275 [37] ; NZ_CP009566 [37] ; NZ_CP009776 [37] ; NZ_CP009777 [37] ; NZ_CP009860 [37] ; NZ_CP009869 [37] ; NZ_CP009875 [37] ; NZ_CP009879 [37] ; NZ_CP009883 [37] ; NZ_CP010120 [37] ; NZ_CP010123 [37] ; NZ_CP010126 [37] ; NZ_CP010130 [37] ; NZ_CP010138 [37] ; NZ_CP010141 [37] ; NZ_CP010142 [37] ; NZ_CP010147 [37] ; NZ_CP010149 [37] ; NZ_CP010158 [37] ; NZ_CP010174 [37] ; NZ_CP010181 [37] ; NZ_CP010184 [37] ; NZ_CP010187 [37] ; NZ_CP010192 [37] ; NZ_CP010197 [37] ; NZ_CP010201 [37] ; NZ_CP010207 [37] ; NZ_CP010209 [37] ; NZ_CP010214 [37] ; NZ_CP010215 [37] ; NZ_CP010222 [37] ; NZ_CP010223 [37] ; NZ_CP010232 [37] ; NZ_CP010233 [37] ; NZ_CP010239 [37] ; NZ_CP010241 [37] ; NZ_CP010305 [37] ; NZ_CP010316 [37] ; NZ_CP010317 [37] ; NZ_CP010345 [37] ; NZ_CP010363 [37] ; NZ_CP010372 [37] ; NZ_CP010380 [37] ; NZ_CP010383 [37] ; NZ_CP010385 [37] ; NZ_CP010393 [37] ; NZ_CP010574 [37] ; NZ_CP010881 [37] ; NZ_CP010882 [37] ; NZ_CP011019 [37] ; NZ_CP011065 [37] ; NZ_CP011135 [37] ; NZ_CP011496 [37] ; NZ_CP011577 [37] ; NZ_CP011595 [37] ; NZ_CP011610 [37] ; NZ_CP011615 [37] ; NZ_CP011621 [37] ; NZ_CP011623 [37] ; NZ_CP011633 [37] ; NZ_CP011634 [37] ; NZ_CP011635 [37] ; NZ_CP011641 [37] ; NZ_CP011654 [37] ; NZ_CP011916 [37] ; NZ_CP011977 [37] ; NZ_CP011981 [37] ; NZ_CP011986 [37] ; NZ_CP011990 [37] ; NZ_CP011991 [37] ; NZ_CP012139 [37] ; NZ_CP012499 [37] ; NZ_CP012500 [37] ; NZ_CP012501 [37] ; NZ_CP012566 [37] ; NZ_CP012567 [37] ; NZ_CP012571 [37] ; NZ_CP012572 [37] ; NZ_CP012626 [37] ; NZ_CP012627 [37] ; NZ_CP012632 [37] ; NZ_CP012634 [37] ; NZ_CP012636 [37] ; NZ_CP012683 [37] ; NZ_CP012803 [37] ; NZ_CP012884 [37] ; NZ_CP012923 [37] ; NZ_CP012928 [37] ; NZ_CP012929 [37] ; NZ_CP012936 [37] ; NZ_CP012988 [37] ; NZ_CP012993 [37] ; NZ_CP013024 [37] ; NZ_CP013026 [37] ; NZ_CP013027 [37] ; NZ_CP013192 [37] ; NZ_CP013193 [37] ; NZ_CP013221 [37] ; NZ_CP013224 [37] ; NZ_CP013323 [37] ; NZ_CP013326 [37] ; NZ_CP013339 [37] ; NZ_CP013657 [37] ; NZ_CP013721 [37] ; NZ_CP013832 [37] ; NZ_CP013833 [37] ; NZ_CP013986 [37] ; NZ_CP014005 [37] ; NZ_CP014050 [37] ; NZ_CP014073 [37] ; NZ_CP014096 [37] ; NZ_CP014110 [37] ; NZ_CP014112 [37] ; NZ_CP014121 [37] ; NZ_CP014126 [37] ; NZ_CP014271 [37] ; NZ_CP014273 [37] ; NZ_CP014296 [37] ; NZ_CP014321 [37] ; NZ_CP014357 [37] ; NZ_CP014359 [37] ; NZ_CP014489 [37] ; NZ_CP014493 [37] ; NZ_CP014494 [37] ; NZ_CP014496 [37] ; NZ_CP014523 [37] ; NZ_CP014537 [37] ; NZ_CP014577 [37] ; NZ_CP014622 [37] ; NZ_CP014650 [37] ; NZ_CP014662 [37] ; NZ_CP014668 [37] ; NZ_CP014669 [37] ; NZ_CP014697 [37] ; NZ_CP014968 [37] ; NZ_CP014970 [37] ; NZ_CP014972 [37] ; NZ_CP014973 [37] ; NZ_CP014976 [37] ; NZ_CP014980 [37] ; NZ_CP014997 [37] ; NZ_CP015021 [37] ; NZ_CP015022 [37] ; NZ_CP015070 [37] ; NZ_CP015072 [37] ; NZ_CP015077 [37] ; NZ_CP015086 [37] ; NZ_CP015131 [37] ; NZ_CP015132 [37] ; NZ_CP015135 [37] ; NZ_CP015140 [37] ; NZ_CP015141 [37] ; NZ_CP015158 [37] ; NZ_CP015160 [37] ; NZ_CP015161 [37] ; NZ_CP015239 [37] ; NZ_CP015246 [37] ; NZ_CP015383 [37] ; NZ_CP015386 [37] ; NZ_CP015387 [37] ; NZ_CP015388 [37] ; NZ_CP015393 [37] ; NZ_CP015395 [37] ; NZ_CP015396 [37] ; NZ_CP015503 [37] ; NZ_CP015599 [37] ; NZ_CP015754 [37] ; NZ_CP015816 [37] ; NZ_CP015823 [37] ; NZ_CP015824 [37] ; NZ_CP015844 [37] ; NZ_CP015847 [37] ; NZ_CP015914 [37] ; NZ_CP015916 [37] ; NZ_CP015996 [37] ; NZ_CP016160 [37] ; NZ_CP016387 [37] ; NZ_CP016389 [37] ; NZ_CP016390 [37] ; NZ_CP016407 [37] ; NZ_CP016409 [37] ; NZ_CP016411 [37] ; NZ_CP016413 [37] ; NZ_CP016498 [37] ; NZ_CP016516 [37] ; NZ_CP016520 [37] ; NZ_CP016522 [37] ; NZ_CP016533 [37] ; NZ_CP016568 [37] ; NZ_CP016572 [37] ; NZ_CP016585 [37] ; NZ_CP016626 [37] ; NZ_CP016763 [37] ; NZ_CP016810 [37] ; NZ_CP016865 [37] ; NZ_CP016922 [37] ; NZ_CP017059 [37] ; NZ_CP017221 [37] ; NZ_CP017250 [37] ; NZ_CP017252 [37] ; NZ_CP017283 [37] ; NZ_CP017285 [37] ; NZ_CP017287 [37] ; NZ_CP017386 [37] ; NZ_CP017435 [37] ; NZ_CP017437 [37] ; NZ_CP017439 [37] ; NZ_CP017441 [37] ; NZ_CP017443 [37] ; NZ_CP017445 [37] ; NZ_CP017447 [37] ; NZ_CP017451 [37] ; NZ_CP017618 [37] ; NZ_CP017620 [37] ; NZ_CP017633 [37] ; NZ_CP017670 [37] ; NZ_CP017721 [37] ; NZ_CP017726 [37] ; NZ_CP017729 [37] ; NZ_CP017848 [37] ; NZ_CP017850 [37] ; NZ_CP017852 [37] ; NZ_CP017929 [37] ; NZ_CP017935 [37] ; NZ_CP017992 [37] ; NZ_CP018107 [37] ; NZ_CP018110 [37] ; NZ_CP018113 [37] ; NZ_CP018116 [37] ; NZ_CP018119 [37] ; NZ_CP018122 [37] ; NZ_CP018125 [37] ; NZ_CP018238 [37] ; NZ_CP018240 [37] ; NZ_CP018242 [37] ; NZ_CP018244 [37] ; NZ_CP018246 [37] ; NZ_CP018248 [37] ; NZ_CP018251 [37] ; NZ_CP018253 [37] ; NZ_CP018340 [37] ; NZ_CP018343 [37] ; NZ_CP018351 [37] ; NZ_CP018355 [37] ; NZ_CP018361 [37] ; NZ_CP018365 [37] ; NZ_CP018366 [37] ; NZ_CP018424 [37] ; NZ_CP018430 [37] ; NZ_CP018434 [37] ; NZ_CP018441 [37] ; NZ_CP018455 [37] ; NZ_CP018460 [37] ; NZ_CP018462 [37] ; NZ_CP018625 [37] ; NZ_CP018626 [37] ; NZ_CP018638 [37] ; NZ_CP018643 [37] ; NZ_CP018652 [37] ; NZ_CP018656 [37] ; NZ_CP018658 [37] ; NZ_CP018670 [37] ; NZ_CP018675 [37] ; NZ_CP018693 [37] ; NZ_CP018815 [37] ; NZ_CP018818 [37] ; NZ_CP018886 [37] ; NZ_CP018946 [37] ; NZ_CP018952 [37] ; NZ_CP018955 [37] ; NZ_CP018969 [37] ; NZ_CP018973 [37] ; NZ_CP018975 [37] ; NZ_CP018978 [37] ; NZ_CP018982 [37] ; NZ_CP018990 [37] ; NZ_CP018992 [37] ; NZ_CP018993 [37] ; NZ_CP018994 [37] ; NZ_CP018998 [37] ; NZ_CP018999 [37] ; NZ_CP019001 [37] ; NZ_CP019009 [37] ; NZ_CP019014 [37] ; NZ_CP019018 [37] ; NZ_CP019055 [37] ; NZ_CP019064 [37] ; NZ_CP019065 [37] ; NZ_CP019173 [37] ; NZ_CP019175 [37] ; NZ_CP019182 [37] ; NZ_CP019187 [37] ; NZ_CP019190 [37] ; NZ_CP019193 [37] ; NZ_CP019205 [37] ; NZ_CP019207 [37] ; NZ_CP019215 [37] ; NZ_CP019220 [37] ; NZ_CP019444 [37] ; NZ_CP019456 [37] ; NZ_CP019561 [37] ; NZ_CP019707 [37] ; NZ_CP019905 [37] ; NZ_CP019909 [37] ; NZ_CP019910 [37] ; NZ_CP019954 [37] ; NZ_CP020062 [37] ; NZ_CP020064 [37] ; NZ_CP020069 [37] ; NZ_CP020072 [37] ; NZ_CP020109 [37] ; NZ_CP020338 [37] ; NZ_CP020340 [37] ; NZ_CP020359 [37] ; NZ_CP020494 [37] ; NZ_CP020496 [37] ; NZ_CP020838 [37] ; NZ_CP020842 [37] ; NZ_CP020843 [37] ; NZ_CP020848 [37] ; NZ_CP020851 [37] ; NZ_CP020855 [37] ; NZ_CP020903 [37] ; NZ_CP020904 [37] ; NZ_CP020923 [37] ; NZ_CP020934 [37] ; NZ_CP021180 [37] ; NZ_CP021208 [37] ; NZ_CP021210 [37] ; NZ_CP021289 [37] ; NZ_CP021328 [37] ; NZ_CP021337 [37] ; NZ_CP021341 [37] ; NZ_CP021464 [37] ; NZ_CP021538 [37] ; NZ_CP021540 [37] ; NZ_CP021541 [37] ; NZ_CP021544 [37] ; NZ_CP021545 [37] ; NZ_CP021684 [37] ; NZ_CP021686 [37] ; NZ_CP021690 [37] ; NZ_CP021693 [37] ; NZ_CP021699 [37] ; NZ_CP021710 [37] ; NZ_CP021711 [37] ; NZ_CP021713 [37] ; NZ_CP021733 [37] ; NZ_CP021739 [37] ; NZ_CP021741 [37] ; NZ_CP021752 [37] ; NZ_CP021753 [37] ; NZ_CP021834 [37] ; NZ_CP021841 [37] ; NZ_CP021843 [37] ; NZ_CP021845 [37] ; NZ_CP021847 [37] ; NZ_CP021857 [37] ; NZ_CP021871 [37] ; NZ_CP021880 [37] ; NZ_CP021898 [37] ; NZ_CP021938 [37] ; NZ_CP021946 [37] ; NZ_CP021951 [37] ; NZ_CP021959 [37] ; NZ_CP022035 [37] ; NZ_CP022052 [37] ; NZ_CP022064 [37] ; NZ_CP022071 [37] ; NZ_CP022118 [37] ; NZ_CP022125 [37] ; NZ_CP022156 [37] ; NZ_CP022166 [37] ; NZ_CP022227 [37] ; NZ_CP022349 [37] ; NZ_CP022350 [37] ; NZ_CP022431 [37] ; NZ_CP022442 [37] ; NZ_CP022492 [37] ; NZ_CP022495 [37] ; NZ_CP022574 [37] ; NZ_CP022613 [37] ; NZ_CP022661 [37] ; NZ_CP022673 [37] ; NZ_CP022688 [37] ; NZ_CP022692 [37] ; NZ_CP022693 [37] ; NZ_CP022697 [37] ; NZ_CP022698 [37] ; NZ_CP022731 [37] ; NZ_CP022732 [37] ; NZ_CP022734 [37] ; NZ_CP022824 [37] ; NZ_CP022825 [37] ; NZ_CP022913 [37] ; NZ_CP022917 [37] ; NZ_CP022920 [37] ; NZ_CP022923 [37] ; NZ_CP022926 [37]	0
66	YPMT1.60c	persistent	37	YPDSF_RS22040; CH57_RS21370; YPANGOLA_RS00645; CH43_RS21450; EGX74_RS22870; YPD4_RS22360; BAY22_RS21830; CH58_RS00260; EGX46_RS23625; BTZ49_RS22510; YPN_RS21470; YPZ3_RS22075; CH46_RS00905; M484_RS00235; M478_RS00405; A1122_RS21420; CH59_RS00400; M483_RS00275; EGX74_RS23230; CH63_RS00570; M480_RS00235; M482_RS00320; BZ15_RS00870; BZ18_RS01170; YPA_RS22280; YPD8_RS22395; EGX42_RS00330; M479_RS00040; CH55_RS00535; YPC_RS21835; YPMT1.60c; CH60_RS00505; YP_RS22085; Y_RS21590; M481_RS00505; AK38_RS00160; CH56_RS00260	eggNOG_31KSV	Bacterial protein of unknown function (DUF905)	0	1094	1094	Escherichia coli O157:H7 str. Sakai plasmid pO157 [37]; Salmonella enterica subsp. enterica serovar Typhimurium str. LT2 plasmid pSLT [37]; Salmonella enterica subsp. enterica serovar Typhi str. CT18 plasmid pHCM1 [37]; Salmonella enterica subsp. enterica serovar Choleraesuis str. SC-B67 plasmid pSC138 [37]; Escherichia coli UTI89 plasmid pUTI89 [37]; Klebsiella pneumoniae subsp. pneumoniae MGH 78578 plasmid pKPN3 [37]; Klebsiella pneumoniae subsp. pneumoniae MGH 78578 plasmid pKPN4 [37]; Escherichia coli E24377A plasmid pETEC_73 [37]; Escherichia coli APEC O1 plasmid pAPEC-O1-ColBM [37]; Escherichia coli SMS-3-5 plasmid pSMS35_130 [37]; Salmonella enterica subsp. enterica serovar Heidelberg str. SL476 plasmid pSL476_91 [37]; Escherichia coli O157:H7 str. EC4115 plasmid pO157 [37]; Escherichia coli SE11 plasmid pSE11-2 DNA [37]; Escherichia coli SE11 plasmid pSE11-1 DNA [37]; Escherichia coli O157:H7 str. TW14359 plasmid pO157 [37]; Escherichia coli O26:H11 str. 11368 plasmid pO26_2 DNA [37]; Escherichia coli O111:H- str. 11128 plasmid pO111_1 DNA [37]; Escherichia coli O111:H- str. 11128 plasmid pO111_3 DNA [37]; Escherichia coli SE15 plasmid pECSF1 DNA [37]; Rahnella sp. Y9602 plasmid pRAHAQ02 [37]; Salmonella enterica subsp. enterica serovar Typhi str. P-stx-12 plasmid [37]; Klebsiella pneumoniae subsp. pneumoniae HS11286 plasmid pKPHS2 [37]; Salmonella enterica subsp. enterica serovar Typhimurium str. 14028S plasmid [37]; Salmonella enterica subsp. enterica serovar Typhimurium str. ST4/74 plasmid TY474p1 [37]; Salmonella enterica subsp. enterica serovar Typhimurium str. T000240 plasmid pSTMDT12_L DNA [37]; Salmonella enterica subsp. enterica serovar Typhimurium str. UK-1 plasmid pSTUK-100 [37]; Escherichia coli KO11 plasmid pEKO1101 [37]; Salmonella enterica subsp. enterica serovar Typhimurium str. 798 plasmid p798_93 [37]; Escherichia coli 042 plasmid pAA complete sequence. [37]; Escherichia coli UM146 plasmid pUM146 [37]; Escherichia coli W plasmid pRK1 [37]; Escherichia coli UMNK88 plasmid pUMNK88_Ent [37]; Escherichia coli UMNK88 plasmid pUMNK88_91 [37]; Escherichia coli O83:H1 str. NRG 857C plasmid pO83_CORR [37]; Salmonella enterica subsp. enterica serovar Typhimurium str. ST4/74 plasmid TY474p2 [37]; Salmonella enterica subsp. enterica serovar Typhimurium str. SL1344 plasmid pCol1B9_SL1344 complete sequence. [37]; Salmonella enterica subsp. enterica serovar Typhimurium str. SL1344 plasmid pSLT_SL1344 complete sequence. [37]; Escherichia coli ETEC H10407 p666 plasmid. [37]; Escherichia coli Xuzhou21 plasmid pO157 [37]; Escherichia coli O104:H4 str. 2011C-3493 plasmid pESBL-EA11 [37]; Salmonella enterica subsp. enterica serovar Typhimurium str. U288 plasmid pSTU288-1 [37]; Klebsiella michiganensis strain E718 plasmid pKOX_NDM1 [37]; Salmonella enterica subsp. enterica serovar Heidelberg str. 41578 plasmid pSEEH1578_01 [37]; Salmonella enterica subsp. enterica serovar Heidelberg str. CFSAN002069 plasmid pCFSAN002069_01 [37]; Salmonella enterica subsp. enterica serovar Bareilly str. CFSAN000189 plasmid unnamed [37]; Salmonella bongori N268-08 plasmid RM1 [37]; Klebsiella pneumoniae JM45 plasmid p1 [37]; Salmonella enterica subsp. enterica serovar Typhimurium DT104 plasmid pDT104 [37]; Escherichia coli JJ1886 plasmid pJJ1886_5 [37]; Escherichia coli HUSEC2011 plasmid pHUSEC2011-1 complete sequence. [37]; Salmonella enterica subsp. enterica serovar Typhimurium str. L-3553 plasmid pST3553 DNA [37]; Klebsiella oxytoca plasmid pKO_JKo3_1 DNA [37]; Klebsiella oxytoca plasmid pKO_JKo3_3 DNA [37]; Escherichia coli plasmid pMRY16-002_1 DNA [37]; Escherichia coli plasmid pMRY16-002_3 DNA [37]; Escherichia coli plasmid pMRY15-117_1 DNA [37]; Escherichia coli plasmid pMRY15-131_1 DNA [37]; Escherichia coli O157:H7 plasmid pO157pv15279 pv15-279 DNA [37]; Klebsiella pneumoniae GSU10-3 plasmid pGSU10-3-2 DNA [37]; Klebsiella pneumoniae GSU10-3 plasmid pGSU10-3-3 DNA [37]; Klebsiella pneumoniae KP33 plasmid pKP3302 DNA [37]; Klebsiella pneumoniae KP64 plasmid pKP6401 DNA [37]; Klebsiella pneumoniae KP67 plasmid pKP6701 DNA [37]; Escherichia coli SK1144 plasmid pSK1144 [37]; Escherichia coli E2855 plasmid pE2855-1 DNA [37]; Escherichia coli E2855 plasmid pE2855-3 DNA [37]; Escherichia coli E2855 plasmid pE2855-4 DNA [37]; Escherichia coli E2855 plasmid pE2855-5 DNA [37]; Escherichia coli E2863 plasmid pE2863-1 DNA [37]; Escherichia coli E2863 plasmid pE2863-3 DNA [37]; Escherichia coli E2865 plasmid pE2865-3 DNA [37]; Escherichia coli APEC IMT5155 plasmid p1ColV5155 [37]; Escherichia coli B7A plasmid pEB1 [37]; Escherichia coli B7A plasmid pEB2 [37]; Escherichia coli B7A plasmid pEB3 [37]; Escherichia coli O145:H28 str. RM13516 plasmid pO145-13516 [37]; Escherichia coli PCN033 plasmid p3PCN033 [37]; Escherichia coli PCN061 plasmid PCN061p5 [37]; Klebsiella pneumoniae strain ATCC BAA-2146 plasmid pCuAs [37]; Klebsiella pneumoniae subsp. pneumoniae PittNDM01 plasmid2 [37]; Klebsiella pneumoniae 30684/NJST258_2 plasmid pNJST258C1 [37]; Escherichia coli O145:H28 str. RM12761 plasmid pO145-12761 [37]; Escherichia coli RS218 plasmid pRS218 [37]; Klebsiella pneumoniae subsp. pneumoniae KPNIH10 plasmid pKpQIL-6e6 [37]; Klebsiella pneumoniae subsp. pneumoniae KPNIH27 plasmid pKPN-b0b [37]; Salmonella enterica subsp. enterica serovar Typhimurium strain VNP20009 plasmid pSLT_VNP20009 [37]; Klebsiella oxytoca KONIH1 plasmid pKOX-137 [37]; Klebsiella oxytoca KONIH1 plasmid pKPC-727 [37]; Klebsiella pneumoniae subsp. pneumoniae KPNIH24 plasmid pKPN-e44 [37]; Escherichia coli O157:H7 str. SS17 plasmid p0157 [37]; Klebsiella pneumoniae subsp. pneumoniae KPNIH1 plasmid pKpQIL-6e6 [37]; Klebsiella pneumoniae subsp. pneumoniae KPR0928 plasmid pKpQIL-531 [37]; Klebsiella michiganensis strain M1 plasmid pKOXM1A [37]; Klebsiella michiganensis strain M1 plasmid pKOXM1B [37]; Klebsiella pneumoniae strain PMK1 plasmid pPMK1-A [37]; Escherichia coli O157:H7 str. EDL933 plasmid [37]; Escherichia coli NCCP15648 plasmid p15648-2 [37]; Escherichia coli strain RM9387 plasmid pO104_H7 [37]; Klebsiella pneumoniae strain blaNDM-1 plasmid plasmid2 [37]; Escherichia coli 1303 plasmid p1303_109 [37]; Klebsiella variicola strain DX120E plasmid pKV1 [37]; Salmonella enterica subsp. enterica serovar Newport str. CVM 22462 plasmid pCVM22462 [37]; Klebsiella pneumoniae subsp. pneumoniae strain KPNIH32 plasmid pKPC-def [37]; Klebsiella pneumoniae subsp. pneumoniae strain KPNIH32 plasmid pKPN-a68 [37]; Escherichia coli strain ECONIH1 plasmid pECO-824 [37]; Pantoea sp. PSNIH2 plasmid pPSP-75c [37]; Klebsiella pneumoniae subsp. pneumoniae strain KPNIH30 plasmid pKpQIL-531 [37]; Klebsiella pneumoniae subsp. pneumoniae strain KPNIH31 plasmid pKPN-c22 [37]; Pantoea sp. PSNIH1 plasmid pPSP-a3e [37]; Escherichia coli strain C3 plasmid A [37]; Escherichia coli strain C5 plasmid A [37]; Escherichia coli strain C8 plasmid A [37]; Escherichia coli strain C9 plasmid A [37]; Escherichia coli strain D2 plasmid A [37]; Escherichia coli strain D3 plasmid A [37]; Escherichia coli strain D3 plasmid B [37]; Escherichia coli strain D5 plasmid B [37]; Escherichia coli strain D6 plasmid A [37]; Escherichia coli strain D10 plasmid A [37]; Escherichia coli strain H8 plasmid B [37]; Escherichia coli strain M1 plasmid A [37]; Escherichia coli strain M3 plasmid A [37]; Escherichia coli strain M6 plasmid A [37]; Escherichia coli strain M8 plasmid A [37]; Escherichia coli strain M9 plasmid A [37]; Escherichia coli strain M10 plasmid A [37]; Escherichia coli strain M11 plasmid A [37]; Escherichia coli strain M11 plasmid C [37]; Escherichia coli strain M15 plasmid A [37]; Escherichia coli strain M15 plasmid B [37]; Escherichia coli strain M19 plasmid A [37]; Escherichia coli strain M19 plasmid B [37]; Escherichia coli strain S30 plasmid A [37]; Escherichia coli strain S30 plasmid B [37]; Escherichia coli strain S50 plasmid A [37]; Escherichia coli strain C7 plasmid A [37]; Escherichia coli O157:H7 str. SS52 plasmid p0157 [37]; Escherichia coli strain O78-789 plasmid pAPEC-O78-ColV [37]; Escherichia coli strain O78-789 plasmid pAPEC-O78-2 [37]; Escherichia coli ECC-1470 plasmid pECC-1470_100 [37]; Enterobacter hormaechei subsp. oharae strain 34978 plasmid p34978-139.941kb [37]; Escherichia coli strain 6409 plasmid p6409-151.583kb [37]; Enterobacter hormaechei subsp. hormaechei strain 34983 plasmid p34983-328.905kb [37]; Enterobacter hormaechei subsp. steigerwaltii strain 34998 plasmid p34998-106.409kb [37]; Enterobacter hormaechei subsp. xiangfangensis strain 34399 plasmid p34399-106.698kb [37]; Klebsiella pneumoniae strain 34618 plasmid p34618-207.543kb [37]; Klebsiella pneumoniae strain 32192 plasmid sequence. [37]; Escherichia coli strain MNCRE44 plasmid pMNCRE44_5 [37]; Escherichia coli strain MNCRE44 plasmid pMNCRE44_6 [37]; Escherichia coli strain CI5 plasmid [37]; Escherichia coli str. Sanji plasmid pSJ_82 [37]; Escherichia coli VR50 plasmid pVR50A [37]; Escherichia coli strain NCM3722 plasmid F [37]; Klebsiella pneumoniae strain CAV1392 plasmid pCAV1392-131 [37]; Klebsiella oxytoca strain CAV1099 plasmid pKPC_CAV1099 [37]; Citrobacter freundii strain CAV1321 plasmid pCAV1321-135 [37]; Klebsiella oxytoca strain CAV1335 plasmid pKPC_CAV1335 [37]; Klebsiella pneumoniae strain CAV1344 plasmid pCAV1344-78 [37]; Klebsiella pneumoniae strain CAV1344 plasmid pCAV1344-250 [37]; Klebsiella oxytoca strain CAV1374 plasmid pCAV1374-150 [37]; Klebsiella oxytoca strain CAV1374 plasmid pCAV1374-228 [37]; Klebsiella oxytoca strain CAV1374 plasmid pKPC_CAV1374 [37]; Serratia marcescens strain CAV1492 plasmid pCAV1492-199 [37]; Citrobacter freundii strain CAV1741 plasmid pCAV1741-101 [37]; Escherichia coli strain PSUO2 plasmid pPSUO2 [37]; Klebsiella pneumoniae DMC1097 plasmid pDMC1097-218.836kb [37]; Klebsiella pneumoniae 500_1420 plasmid p500_1420-130.552kb [37]; Klebsiella pneumoniae UHKPC07 plasmid pUHKPC07-113.639kb [37]; Klebsiella pneumoniae UHKPC33 plasmid pUHKPC33-162.533kb [37]; Klebsiella pneumoniae UHKPC33 plasmid pUHKPC33-113.638kb [37]; Shigella flexneri 2a strain 981 plasmid 981p2 [37]; Escherichia coli strain GB089 plasmid pCFSAN004181P [37]; Escherichia coli strain 09-00049 plasmid pCFSAN004180G [37]; Escherichia coli strain 08-00022 plasmid pCFSAN004179G [37]; Klebsiella pneumoniae strain UCLAOXA232KP plasmid pUCLAOXA232-5 [37]; Klebsiella pneumoniae strain UCLAOXA232KP plasmid pUCLAOXA232-6 [37]; Klebsiella pneumoniae strain UCLAOXA232KP plasmid pUCLAOXA232-5.X [37]; Klebsiella pneumoniae strain UCLAOXA232KP plasmid pUCLAOXA232-6.X [37]; Escherichia coli strain SF-468 plasmid pSF-468-1 [37]; Escherichia coli strain SF-468 plasmid pSF-468-2 [37]; Escherichia coli strain SF-173 plasmid pSF-173-1 [37]; Escherichia coli strain SF-166 plasmid pSF-166-1 [37]; Escherichia coli strain SF-088 plasmid pSF-088-1 [37]; Salmonella enterica subsp. enterica serovar Typhimurium strain 33676 plasmid p33673_IncF [37]; Escherichia coli O157:H7 strain WS4202 plasmid pO157-WS4202 [37]; Klebsiella pneumoniae KP-1 plasmid pKP1-19 [37]; Salmonella enterica subsp. enterica serovar Heidelberg strain SA02DT10168701 plasmid pSA02DT10168701_99 [37]; Salmonella enterica subsp. enterica serovar Heidelberg strain 12-4374 plasmid p12-4374_62 [37]; Salmonella enterica subsp. enterica serovar Heidelberg strain 12-4374 plasmid p12-4374_96 [37]; Salmonella enterica subsp. enterica serovar Heidelberg strain N13-01290 plasmid pN13-01290_98 [37]; Klebsiella pneumoniae strain KpN01 plasmid pKpN01-CTX [37]; Klebsiella pneumoniae strain KpN06 plasmid pKpN06-CTX [37]; Escherichia coli strain 2009C-3133 plasmid unnamed1 [37]; Escherichia coli strain 2009C-3133 plasmid unnamed2 [37]; Escherichia coli strain 2009C-3133 plasmid unnamed3 [37]; Escherichia coli strain FORC_031 plasmid pFORC31.2 [37]; Escherichia coli strain FORC_031 plasmid pFORC31.3 [37]; Salmonella enterica subsp. enterica serovar Anatum strain GT-01 plasmid PDM02 [37]; Salmonella enterica subsp. enterica serovar Anatum strain GT-38 plasmid PDM04 [37]; Klebsiella pneumoniae strain CAV1193 plasmid pCAV1193-258 [37]; Klebsiella pneumoniae strain CAV1193 plasmid pCAV1193-78 [37]; Raoultella ornithinolytica strain Yangling I2 plasmid pKPYL1 [37]; Escherichia coli strain uk_P46212 plasmid [37]; Salmonella enterica subsp. enterica serovar Typhimurium strain RM10607 plasmid pRM10607 [37]; Escherichia coli strain CD306 plasmid pCD306 [37]; Escherichia coli strain JJ2434 plasmid pJJ2434_1 [37]; Klebsiella variicola strain LMG 23571 plasmid [37]; Klebsiella pneumoniae subsp. pneumoniae strain NUHL24835 plasmid unnamed1 [37]; Salmonella enterica strain LT2 plasmid unnamed [37]; Klebsiella quasipneumoniae strain ATCC 700603 plasmid unnamed2 [37]; Shigella sonnei strain FDAARGOS_90 plasmid unnamed1 [37]; Escherichia coli strain FDAARGOS_144 plasmid unnamed1 [37]; Escherichia coli strain FDAARGOS_144 plasmid unnamed2 [37]; Klebsiella pneumoniae strain FDAARGOS_156 plasmid unnamed1 [37]; Pantoea vagans strain FDAARGOS_160 plasmid unnamed1 [37]; Escherichia coli K-12 strain DHB4 plasmid F128-(DHB4) [37]; Escherichia coli K-12 strain C3026 plasmid F128-(C3026) [37]; Klebsiella pneumoniae strain KP38731 plasmid unnamed11 sequence. [37]; Escherichia coli JJ1887 plasmid pJJ1887-4 [37]; Salmonella enterica subsp. enterica serovar Typhimurium strain SO2 plasmid pSO2_STV [37]; Salmonella enterica subsp. enterica serovar Typhimurium strain YU15 plasmid pYU15_94 [37]; Escherichia coli strain G749 plasmid pG749_1 [37]; Escherichia coli strain MVAST0167 plasmid pMVAST0167_1 [37]; Escherichia coli strain MVAST0167 plasmid pMVAST0167_2 [37]; Escherichia coli strain SaT040 plasmid pSaT040 [37]; Escherichia coli strain ZH063 plasmid pZH063_1 [37]; Salmonella enterica subsp. enterica serovar Typhimurium strain SO3 plasmid pSO3_STV [37]; Salmonella enterica subsp. enterica serovar Typhimurium strain RM9437 plasmid pRM9437 [37]; Salmonella enterica subsp. enterica serovar Anatum str. USDA-ARS-USMARC-1727 plasmid pSAN1-1727 [37]; Klebsiella pneumoniae strain KPNIH36 plasmid pKpQIL-6e6 [37]; Salmonella enterica subsp. enterica serovar Anatum str. USDA-ARS-USMARC-1783 plasmid pSAN1-2010K-2577 [37]; Escherichia coli strain ECONIH2 plasmid pECO-bc6 [37]; Escherichia coli strain ECONIH2 plasmid pKpQIL-571 [37]; Klebsiella quasipneumoniae strain ATCC 700603 plasmid pKQPS1 [37]; Salmonella enterica subsp. enterica serovar Typhimurium str. CDC 2011K-1702 plasmid pSTY1-2011K-1702 [37]; Salmonella enterica subsp. enterica serovar Typhimurium str. USDA-ARS-USMARC-1808 plasmid pSTY1-1808 [37]; Salmonella enterica subsp. enterica serovar Typhimurium str. USDA-ARS-USMARC-1898 plasmid pSTY1-1898 [37]; Salmonella enterica subsp. enterica serovar Typhimurium str. USDA-ARS-USMARC-1898 plasmid pSTY2-1898 [37]; Salmonella enterica subsp. enterica serovar Typhimurium str. CDC 2009K-1640 plasmid pSTY1-2009K-1640 [37]; Salmonella enterica subsp. enterica serovar Typhimurium str. CDC H2662 plasmid pSTY1-H2662 [37]; Salmonella enterica subsp. enterica serovar Weltevreden str. 1655 plasmid [37]; Escherichia coli strain 28RC1 plasmid p28RC1 [37]; Escherichia coli strain SRCC 1675 plasmid pSRCC 1675 [37]; Escherichia coli strain Ecol_743 plasmid pEC743_1 [37]; Escherichia coli strain Ecol_743 plasmid pEC743_3 [37]; Escherichia coli strain Ecol_448 plasmid pEC448_1 [37]; Escherichia coli O25b:H4 plasmid [37]; Klebsiella pneumoniae strain Kpn555 plasmid pKPN-7c3 [37]; Klebsiella pneumoniae strain Kpn555 plasmid pKPN-d90 [37]; Klebsiella pneumoniae strain ATCC 35657 plasmid p35657-1 [37]; Escherichia coli strain Ecol_732 plasmid pEC732_2 [37]; Escherichia coli strain Ecol_732 plasmid pEC732_3 [37]; Salmonella enterica subsp. enterica serovar Typhimurium strain NC983 plasmid [37]; Escherichia coli strain Eco889 plasmid pECO-fce [37]; Escherichia coli strain Eco889 plasmid pECO-93a [37]; Escherichia coli strain 2011C-3911 plasmid unnamed1 [37]; Escherichia coli O91 str. RM7190 plasmid pRM7190-2 [37]; Klebsiella pneumoniae strain CN1 plasmid pCN1_1 [37]; Klebsiella pneumoniae strain NY9 plasmid pNY9_1 [37]; Klebsiella pneumoniae strain NY9 plasmid pNY9_2 [37]; Klebsiella pneumoniae strain NY9 plasmid pNY9_3 [37]; Klebsiella pneumoniae strain CR14 plasmid pCR14_1 [37]; Klebsiella pneumoniae strain CR14 plasmid pCR14_3 [37]; Klebsiella pneumoniae strain CR14 plasmid pCR14_4 [37]; Klebsiella pneumoniae strain SKGH01 plasmid unnamed 3 [37]; Salmonella enterica strain FORC_030 plasmid pFORC_030 [37]; Klebsiella pneumoniae strain W14 plasmid unnamed1 [37]; Escherichia coli O157:H7 strain JEONG-1266 plasmid p0157 [37]; Klebsiella pneumoniae isolate blood sample 2 plasmid 1 [37]; Klebsiella pneumoniae isolate blood sample 2 plasmid 2 [37]; Escherichia coli O157:H7 strain FRIK2455 plasmid pO157 [37]; Escherichia coli O157:H7 strain FRIK2069 plasmid p0157 [37]; Escherichia coli strain 210205630 plasmid pSLy2 [37]; Escherichia coli strain 210205630 plasmid pSLy4 [37]; Escherichia coli strain S51 plasmid pS51_1 [37]; Klebsiella pneumoniae plasmid unnamed1 [37]; Salmonella enterica subsp. enterica serovar Typhimurium strain 13-931 plasmid p931IncI1 [37]; Salmonella enterica subsp. enterica serovar Typhimurium strain 13-931 plasmid pESBL931 [37]; Salmonella enterica subsp. enterica serovar Typhimurium strain 13-931 plasmid pSLT931 [37]; Salmonella enterica subsp. enterica serovar Infantis strain FSIS1502169 plasmid pFSIS1502169 [37]; Salmonella enterica subsp. enterica serovar Infantis strain FSIS1502916 plasmid pFSIS1502916 [37]; Salmonella enterica subsp. enterica serovar Infantis strain N55391 plasmid pN55391 [37]; Salmonella enterica subsp. enterica serovar Infantis strain CVM44454 plasmid pCVM44454 [37]; Escherichia coli strain UPEC 26-1 plasmid unnamed1 [37]; Salmonella enterica subsp. enterica serovar Heidelberg strain 11-004736-1-7 plasmid p11-004736-1-7_99 [37]; Salmonella enterica subsp. enterica serovar Heidelberg strain CE-R2-11-0435 plasmid pCE-R2-11-0435_92 [37]; Salmonella enterica subsp. enterica serovar Heidelberg strain SA02DT09004001 plasmid pSA02DT09004001_101 [37]; Salmonella enterica subsp. enterica serovar Heidelberg strain SA01AB09084001 plasmid pSA01AB09084001_92 [37]; Salmonella enterica subsp. enterica serovar Heidelberg strain AMR588-04-00318 plasmid pAMR588-04-00318_99 [37]; Salmonella enterica subsp. enterica serovar Heidelberg strain AMR588-04-00320 plasmid pAMR588-04-00320_99 [37]; Salmonella enterica subsp. enterica serovar Heidelberg strain SH14-009 plasmid pSH14-009_99 [37]; Escherichia coli O157:H7 strain FRIK944 plasmid p0157 [37]; Citrobacter freundii strain B38 plasmid pOZ172 [37]; Klebsiella pneumoniae strain DHQP1002001 plasmid p_IncFIB_DHQP1002001 [37]; Salmonella enterica subsp. enterica serovar Typhimurium str. CDC 2010K-1587 strain USDA-ARS-USMARC-1908 plasmid pSTY2-2010K-1587 [37]; Klebsiella pneumoniae isolate 11 plasmid unnamed1 [37]; Citrobacter freundii strain SL151 plasmid unnamed2 [37]; Escherichia coli strain FAM21845 plasmid pFAM21845_1 [37]; Escherichia coli strain NADC 5570/86-24/6565 plasmid pO157 [37]; Escherichia coli strain NADC 5570/86-24/6564 plasmid pO157 [37]; Klebsiella variicola strain GJ1 plasmid pKPGJ-1a [37]; Klebsiella variicola strain GJ3 plasmid pKPGJ-3a [37]; Klebsiella variicola strain GJ3 plasmid pKPGJ-3c [37]; Klebsiella pneumoniae strain KP36 plasmid 1 [37]; Escherichia coli O157:H7 strain 1130 plasmid pO157 [37]; Escherichia coli O157:H7 strain 2149 plasmid pO157 [37]; Escherichia coli O157:H7 strain 2159 plasmid pO157 [37]; Escherichia coli O157:H7 strain 3384 plasmid pO157 [37]; Escherichia coli O157:H7 strain 4276 plasmid pO157 [37]; Escherichia coli O157:H7 strain 8368 plasmid pO157 [37]; Escherichia coli O157:H7 strain 9234 plasmid pO157 [37]; Klebsiella sp. LTGPAF-6F plasmid unnamed1 [37]; Salmonella enterica subsp. enterica serovar Typhimurium strain 22495 plasmid unnamed1 [37]; Salmonella enterica subsp. enterica serovar Typhimurium strain 22792 plasmid unnamed1 [37]; Escherichia coli SLK172 plasmid pSLK172-2 [37]; Escherichia coli strain PA20 plasmid pO157 [37]; Salmonella enterica subsp. enterica serovar Minnesota strain CFSAN017963 plasmid pCFSAN017963_01 [37]; Salmonella enterica subsp. enterica serovar Stanleyville str. CFSAN000624 strain SARB61 plasmid pSARB26_03 [37]; Salmonella enterica subsp. enterica serovar Typhimurium str. SARA13 plasmid pSARA13 [37]; Escherichia coli strain FMU073332 plasmid pEcoFMU07332d sequence. [37]; Klebsiella variicola strain GJ2 plasmid pKPGJ-2a [37]; Klebsiella variicola strain GJ2 plasmid pKPGJ-2c [37]; Klebsiella oxytoca strain CAV1015 plasmid pKPC_UVA02 [37]; Klebsiella pneumoniae strain CAV1016 plasmid pCAV1016-90 [37]; Enterobacter cloacae complex sp. ABFPL plasmid pENT-2c5 [37]; Escherichia coli strain MRSN352231 plasmid pMR0716_IncFII [37]; Escherichia coli strain MRSN346595 plasmid pMRSN346595_120.3 [37]; Escherichia coli strain MRSN346595 plasmid pMRSN346595_62.2 [37]; Escherichia coli strain MRSN346638 plasmid pMRSN346638_119.3 [37]; Escherichia coli strain MRSN346638 plasmid pMRSN346638_61.1 [37]; Escherichia coli strain MRSN346355 plasmid pMRSN346355_120.3 [37]; Escherichia coli strain MRSN346355 plasmid pMRSN346355_61.1 [37]; Escherichia coli strain 155 plasmid pO157 [37]; Escherichia coli strain 272 plasmid pO157 [37]; Escherichia coli strain 319 plasmid pO157 [37]; Escherichia coli strain 350 plasmid pO157 [37]; Escherichia coli strain 472 plasmid pO157 [37]; Escherichia coli strain 7784 plasmid pO157 [37]; Escherichia coli strain 10671 plasmid pO157 [37]; Escherichia coli strain 9000 plasmid pO157 [37]; Klebsiella pneumoniae isolate Kp_Goe_154414 plasmid pKp_Goe_414-3 [37]; Klebsiella pneumoniae isolate Kp_Goe_154414 plasmid pKp_Goe_414-6 [37]; Klebsiella pneumoniae strain CAV1417 plasmid pCAV1417-185 [37]; Klebsiella pneumoniae strain CAV1453 plasmid pCAV1453-208 [37]; Klebsiella oxytoca strain CAV1752 plasmid pCAV1752-278 [37]; Klebsiella pneumoniae strain Kp_Goe_62629 plasmid pKp_Goe_629-1 [37]; Klebsiella pneumoniae strain Kp_Goe_62629 plasmid pKp_Goe_629-2 [37]; Klebsiella pneumoniae strain MNCRE69 plasmid pMNCRE69_4 [37]; Klebsiella pneumoniae strain MNCRE78 plasmid pMNCRE78_4 [37]; Klebsiella pneumoniae strain MNCRE53 plasmid pMNCRE53_4 [37]; Klebsiella pneumoniae strain Kp_Goe_822917 plasmid pKp_Goe_917-1 [37]; Klebsiella pneumoniae strain SWU01 plasmid unnamed [37]; Klebsiella pneumoniae strain Kp_Goe_39795 plasmid pKp_Goe_795-1 [37]; Klebsiella pneumoniae strain Kp_Goe_39795 plasmid pKp_Goe_795-3 [37]; Escherichia coli strain FORC_044 plasmid pFORC44_1 [37]; Escherichia coli strain FORC_044 plasmid pFORC44_2 [37]; Salmonella enterica subsp. enterica serovar Enteritidis strain 69-3861 plasmid pSE69-3861-1 [37]; Salmonella enterica subsp. enterica serovar Enteritidis strain 74-1357 plasmid pSE74-1357 [37]; Salmonella enterica subsp. enterica serovar Enteritidis strain 81-1705 plasmid pSE81-1705 [37]; Salmonella enterica subsp. enterica serovar Enteritidis strain 81-1706 plasmid pSE81-1706 [37]; Salmonella enterica subsp. enterica serovar Enteritidis strain 92-0392 plasmid pSE92-0392 [37]; Klebsiella pneumoniae strain CAV1042 plasmid pCAV1042-183 [37]; Klebsiella pneumoniae strain CAV1217 plasmid pKPC_CAV1217 [37]; Klebsiella pneumoniae strain Kp_Goe_821588 plasmid pKp_Goe_588-1 [37]; UNVERIFIED_ORG: Enterobacter cloacae strain AR_0002 plasmid tig00000003 [37]; Klebsiella pneumoniae strain AR_0049 plasmid unitig_2 [37]; Klebsiella pneumoniae subsp. pneumoniae strain BR21 plasmid pIncF [37]; Escherichia coli strain Ecol_224 plasmid pEC224_2 [37]; Escherichia coli strain Ecol_276 plasmid pEC276_1 [37]; Escherichia coli strain Ecol_316 plasmid pEC316_2 [37]; Escherichia coli strain Ecol_542 plasmid pEC542_1 [37]; Escherichia coli strain Ecol_545 plasmid pEC545_3 [37]; Escherichia coli strain Ecol_545 plasmid pEC545_1 [37]; Escherichia coli strain Ecol_656 plasmid pEC656_1 [37]; Escherichia coli strain Ecol_867 plasmid pEC867_1 [37]; Escherichia coli strain Ecol_AZ146 plasmid pECAZ146_1 [37]; Escherichia coli strain Ecol_AZ147 plasmid pECAZ147_KPC [37]; Escherichia coli strain Ecol_AZ147 plasmid pECAZ147_2 [37]; Escherichia coli strain Ecol_AZ147 plasmid pECAZ147_1 [37]; Escherichia coli strain Ecol_AZ153 plasmid pECAZ153_2 [37]; Escherichia coli strain Ecol_AZ153 plasmid pECAZ153_KPC [37]; Escherichia coli strain Ecol_AZ155 plasmid pECAZ155_KPC [37]; Escherichia coli strain Ecol_AZ161 plasmid pECAZ161_3 [37]; Escherichia coli strain Ecol_AZ162 plasmid pECAZ162_KPC [37]; Escherichia coli strain Ecol_244 plasmid pEC244_2 [37]; Escherichia coli strain CRE1540 plasmid p1540-4 [37]; Rouxiella sp. ERMR1:05 plasmid unnamed2 [37]; Rouxiella sp. ERMR1:05 plasmid unnamed3 [37]; Salmonella enterica subsp. enterica serovar Saintpaul strain CFSAN004175 plasmid pCFSAN004175 [37]; Salmonella enterica subsp. enterica serovar Give strain CFSAN024229 plasmid pCFSAN024229 [37]; Salmonella enterica subsp. enterica serovar Inverness str. ATCC 10720 plasmid pATCC10720 [37]; Salmonella enterica subsp. enterica serovar Pomona str. ATCC 10729 plasmid pATCC10729_01 [37]; Salmonella enterica subsp. enterica serovar Poona str. ATCC BAA-1673 plasmid pATCCBAA1673_01 [37]; Salmonella enterica subsp. enterica serovar Rubislaw str. ATCC 10717 plasmid pATCC10717 [37]; Salmonella enterica subsp. enterica serovar Saintpaul strain CFSAN004173 plasmid pCFSAN004173 [37]; Salmonella enterica subsp. enterica serovar Saintpaul strain CFSAN004174 plasmid pCFSAN004174 [37]; Escherichia coli strain WCHEC050613 plasmid pI1_WCHEC050613 [37]; Klebsiella pneumoniae strain 1756 plasmid pKp1756 [37]; Salmonella enterica subsp. enterica serovar Typhimurium strain 81741 plasmid unnamed2 [37]; Escherichia coli strain FHI_NMBU_03 plasmid pFHI_NMBU_03_1 [37]; Escherichia coli strain KSC1031 plasmid unnamed [37]; Pantoea alhagi strain LTYR-11Z plasmid pPALTYR11Z [37]; Escherichia coli strain MDR_56 plasmid unnamed6 [37]; Escherichia coli strain MDR_56 plasmid unnamed3 [37]; Escherichia coli strain MDR_56 plasmid unnamed4 [37]; Escherichia coli M8 plasmid unnamed1 [37]; Klebsiella pneumoniae strain AR_0117 plasmid unitig_1 [37]; Klebsiella pneumoniae strain AR_0117 plasmid unitig_3 [37]; Klebsiella pneumoniae strain AR_0068 plasmid unitig_2 [37]; Klebsiella pneumoniae strain AR_0115 plasmid tig00000002 [37]; Klebsiella pneumoniae strain AR_0098 plasmid tig00000001 [37]; Shigella flexneri 4c strain 1602 plasmid unnamed2 [37]; Shigella flexneri 4c strain 0702 plasmid unnamed1 [37]; Klebsiella oxytoca strain AR_0147 plasmid unitig_2 [37]; Salmonella enterica subsp. enterica strain 08-00436 plasmid pSE08-00436-2 [37]; Escherichia coli strain 103 plasmid unnamed1 [37]; Klebsiella pneumoniae strain BK13043 plasmid pBK13043-1 [37]; Klebsiella pneumoniae strain KPN1482 plasmid pKPN1482-1 [37]; Klebsiella pneumoniae strain KPN1482 plasmid pKPN1482-2 [37]; Klebsiella variicola strain KPN1481 plasmid pKPN1481-1 [37]; Klebsiella variicola strain KPN1481 plasmid pKPN1481-2 [37]; Klebsiella pneumoniae strain KPN528 plasmid pKPN528-2 [37]; Klebsiella pneumoniae strain K66-45 plasmid pK66-45-2 [37]; Klebsiella pneumoniae strain K66-45 plasmid pK66-45-3 [37]; Salmonella enterica subsp. enterica strain 16A242 plasmid unnamed1 [37]; Escherichia coli strain HB-Coli0 plasmid unnamed1 [37]; Escherichia coli strain 81009 plasmid pEC-81009 [37]; Escherichia coli strain strain Z247 plasmid p2474-3 [37]; Escherichia coli strain strain Z247 plasmid p2474-NDM1 [37]; Escherichia coli strain PA45B plasmid pPA45B [37]; Raoultella ornithinolytica strain Ro24724 plasmid pRo24724 [37]; Escherichia coli strain 95JB1 plasmid p95JB1B [37]; Escherichia coli strain 95NR1 plasmid p95NR1B [37]; Salmonella enterica subsp. enterica serovar Typhimurium strain UGA14 plasmid pUGA14_2 [37]; Escherichia coli strain AR_0119 plasmid unitig_4 [37]; Klebsiella pneumoniae strain AR_0047 plasmid tig00000001 [37]; Klebsiella pneumoniae strain AR_0047 plasmid tig00000002 [37]; Klebsiella pneumoniae strain AR_0112 plasmid tig00000000 [37]; Klebsiella pneumoniae strain AR_0112 plasmid tig00000001 [37]; Escherichia coli strain AR_0162 plasmid tig00008015 [37]; Klebsiella pneumoniae strain AR_0146 plasmid tig00001160 [37]; Escherichia coli strain AR_0058 plasmid tig00007555j7554 [37]; Escherichia coli strain AR_0151 plasmid tig00001252 [37]; Klebsiella pneumoniae strain AR_0158 plasmid tig00000727 [37]; Klebsiella pneumoniae strain AR_0143 plasmid tig00000853 [37]; Klebsiella pneumoniae strain AR_0143 plasmid tig00000856 [37]; Klebsiella pneumoniae strain AR_0129 plasmid tig00000000 [37]; Escherichia coli strain AR_0114 plasmid unitig_1 [37]; Escherichia coli strain AR_0150 plasmid tig00002897alt [37]; Klebsiella pneumoniae strain AR_0126 plasmid tig00000001 [37]; Klebsiella pneumoniae strain AR_0113 plasmid unitig_1 [37]; Klebsiella pneumoniae strain AR_0113 plasmid unitig_2 [37]; Klebsiella pneumoniae strain AR_0120 plasmid tig00000500_pilon [37]; Escherichia coli strain EC974 plasmid pEC974-1 [37]; Escherichia coli strain EC974 plasmid pEC974-3 [37]; Escherichia coli strain EC1515 plasmid pEC1515-1 [37]; Escherichia coli strain EC1515 plasmid pEC1515-3 [37]; Klebsiella pneumoniae strain AR_0125 plasmid tig00000002_pilon [37]; Escherichia coli strain H105 plasmid pH105 [37]; Escherichia coli strain AR_0137 plasmid tig00001069_pilon [37]; Enterobacter cloacae strain AR_0050 plasmid unitig_3_pilon [37]; Escherichia coli strain AR_0055 plasmid unitig_4 [37]; Klebsiella pneumoniae strain AR_0152 plasmid tig00000195 [37]; Klebsiella pneumoniae strain AR_0148 plasmid tig00000168_pilon [37]; Klebsiella pneumoniae strain AR_0139 plasmid tig00000003 [37]; Salmonella enterica subsp. enterica serovar Onderstepoort str. SA20060086 plasmid punamed2 [37]; Escherichia coli O157 strain FDAARGOS_293 plasmid unnamed2 [37]; Salmonella enterica strain FDAARGOS_312 plasmid unnamed4 [37]; Salmonella enterica subsp. enterica serovar Typhimurium strain FDAARGOS_321 plasmid unnamed1 [37]; Salmonella enterica subsp. enterica serovar Macclesfield str. S-1643 plasmid unnamed1 [37]; Klebsiella pneumoniae strain MLST-15 plasmid p1605752FIB [37]; Escherichia coli strain ABWA45 plasmid pABWA45_2 [37]; Escherichia coli strain M160133 plasmid pM160133_p2 [37]; Escherichia coli strain WCHEC96200 plasmid pOXA1_WCHEC96200 [37]; Klebsiella michiganensis strain K516 plasmid pK516_KPC [37]; Klebsiella michiganensis strain K516 plasmid pK516_NDM1 [37]; Pantoea ananatis strain YJ76 plasmid p_unamed2 sequence. [37]; Klebsiella sp. LY plasmid unnamed1 [37]; Salmonella enterica subsp. enterica serovar Saintpaul strain SA20031783 plasmid unnamed1 [37]; Salmonella enterica subsp. enterica serovar Derby strain SA20035215 plasmid unnamed1 [37]; Klebsiella pneumoniae strain BIC-1 plasmid pBIC-1a [37]; Klebsiella pneumoniae strain CDC 0106 plasmid unitig_2 [37]; Salmonella enterica subsp. enterica strain RM11065 plasmid pRM11065-1 [37]; Shigella sonnei strain 866 plasmid p866 [37]; Escherichia coli strain CDC#03-98 plasmid p0157 [37]; Klebsiella pneumoniae subsp. pneumoniae strain AUSMDU00008079 plasmid pAUSMDU8079-1 [37]; Klebsiella pneumoniae subsp. pneumoniae strain AUSMDU00008079 plasmid pAUSMDU8079-2 [37]; Citrobacter farmeri strain AUSMDU00008141 plasmid pAUSMDU8141-2 [37]; Citrobacter farmeri strain AUSMDU00008141 plasmid pAUSMDU8141-3 [37]; Escherichia coli strain SA186 plasmid pSA186_2 [37]; Escherichia coli strain SA186 plasmid pSA186_3 [37]; Escherichia coli strain SA186 plasmid pSA186_5 [37]; Klebsiella quasivariicola strain KPN1705 plasmid pKPN1705-1 [37]; Klebsiella quasivariicola strain KPN1705 plasmid pKPN1705-2 [37]; Escherichia coli O6:H16 strain 2011EL-1370-2 plasmid unnamed1 [37]; Klebsiella pneumoniae strain ST307PT04 plasmid pJYC04A [37]; Klebsiella pneumoniae strain ST307PT03 plasmid pJYC03A [37]; Klebsiella pneumoniae strain ST307PT02 plasmid pJYC02A [37]; Klebsiella pneumoniae strain ST307PT01 plasmid pJYC01A [37]	NC_002128 [37] ; NC_003277 [37] ; NC_003384 [37] ; NC_006856 [37] ; NC_007941 [37] ; NC_009649 [37] ; NC_009650 [37] ; NC_009788 [37] ; NC_009837 [37] ; NC_010488 [37] ; NC_011081 [37] ; NC_011350 [37] ; NC_011413 [37] ; NC_011419 [37] ; NC_013010 [37] ; NC_013362 [37] ; NC_013365 [37] ; NC_013366 [37] ; NC_013655 [37] ; NC_015063 [37] ; NC_016825 [37] ; NC_016846 [37] ; NC_016855 [37] ; NC_016858 [37] ; NC_016861 [37] ; NC_016864 [37] ; NC_016904 [37] ; NC_017054 [37] ; NC_017627 [37] ; NC_017630 [37] ; NC_017637 [37] ; NC_017640 [37] ; NC_017642 [37] ; NC_017659 [37] ; NC_017665 [37] ; NC_017675 [37] ; NC_017718 [37] ; NC_017720 [37] ; NC_017722 [37] ; NC_017907 [37] ; NC_018659 [37] ; NC_021155 [37] ; NC_021501 [37] ; NC_021811 [37] ; NC_021813 [37] ; NC_021817 [37] ; NC_021871 [37] ; NC_022078 [37] ; NC_022570 [37] ; NC_022651 [37] ; NC_022742 [37] ; NZ_AP014566 [37] ; NZ_AP014952 [37] ; NZ_AP014954 [37] ; NZ_AP017611 [37] ; NZ_AP017613 [37] ; NZ_AP017618 [37] ; NZ_AP017621 [37] ; NZ_AP018489 [37] ; NZ_AP018673 [37] ; NZ_AP018674 [37] ; NZ_AP018749 [37] ; NZ_AP018751 [37] ; NZ_AP018754 [37] ; NZ_AP018785 [37] ; NZ_AP018797 [37] ; NZ_AP018799 [37] ; NZ_AP018800 [37] ; NZ_AP018801 [37] ; NZ_AP018803 [37] ; NZ_AP018805 [37] ; NZ_AP018811 [37] ; NZ_CP005931 [37] ; NZ_CP005999 [37] ; NZ_CP006000 [37] ; NZ_CP006001 [37] ; NZ_CP006263 [37] ; NZ_CP006635 [37] ; NZ_CP006641 [37] ; NZ_CP006663 [37] ; NZ_CP006800 [37] ; NZ_CP006922 [37] ; NZ_CP007135 [37] ; NZ_CP007150 [37] ; NZ_CP007730 [37] ; NZ_CP007736 [37] ; NZ_CP008745 [37] ; NZ_CP008789 [37] ; NZ_CP008791 [37] ; NZ_CP008800 [37] ; NZ_CP008806 [37] ; NZ_CP008830 [37] ; NZ_CP008833 [37] ; NZ_CP008842 [37] ; NZ_CP008843 [37] ; NZ_CP008930 [37] ; NZ_CP008958 [37] ; NZ_CP009052 [37] ; NZ_CP009105 [37] ; NZ_CP009115 [37] ; NZ_CP009167 [37] ; NZ_CP009275 [37] ; NZ_CP009566 [37] ; NZ_CP009776 [37] ; NZ_CP009777 [37] ; NZ_CP009860 [37] ; NZ_CP009869 [37] ; NZ_CP009875 [37] ; NZ_CP009879 [37] ; NZ_CP009883 [37] ; NZ_CP010120 [37] ; NZ_CP010123 [37] ; NZ_CP010126 [37] ; NZ_CP010130 [37] ; NZ_CP010138 [37] ; NZ_CP010141 [37] ; NZ_CP010142 [37] ; NZ_CP010147 [37] ; NZ_CP010149 [37] ; NZ_CP010158 [37] ; NZ_CP010174 [37] ; NZ_CP010181 [37] ; NZ_CP010184 [37] ; NZ_CP010187 [37] ; NZ_CP010192 [37] ; NZ_CP010197 [37] ; NZ_CP010201 [37] ; NZ_CP010207 [37] ; NZ_CP010209 [37] ; NZ_CP010214 [37] ; NZ_CP010215 [37] ; NZ_CP010222 [37] ; NZ_CP010223 [37] ; NZ_CP010232 [37] ; NZ_CP010233 [37] ; NZ_CP010239 [37] ; NZ_CP010241 [37] ; NZ_CP010305 [37] ; NZ_CP010316 [37] ; NZ_CP010317 [37] ; NZ_CP010345 [37] ; NZ_CP010363 [37] ; NZ_CP010372 [37] ; NZ_CP010380 [37] ; NZ_CP010383 [37] ; NZ_CP010385 [37] ; NZ_CP010393 [37] ; NZ_CP010574 [37] ; NZ_CP010881 [37] ; NZ_CP010882 [37] ; NZ_CP011019 [37] ; NZ_CP011065 [37] ; NZ_CP011135 [37] ; NZ_CP011496 [37] ; NZ_CP011577 [37] ; NZ_CP011595 [37] ; NZ_CP011610 [37] ; NZ_CP011615 [37] ; NZ_CP011621 [37] ; NZ_CP011623 [37] ; NZ_CP011633 [37] ; NZ_CP011634 [37] ; NZ_CP011635 [37] ; NZ_CP011641 [37] ; NZ_CP011654 [37] ; NZ_CP011916 [37] ; NZ_CP011977 [37] ; NZ_CP011981 [37] ; NZ_CP011986 [37] ; NZ_CP011990 [37] ; NZ_CP011991 [37] ; NZ_CP012139 [37] ; NZ_CP012499 [37] ; NZ_CP012500 [37] ; NZ_CP012501 [37] ; NZ_CP012566 [37] ; NZ_CP012567 [37] ; NZ_CP012571 [37] ; NZ_CP012572 [37] ; NZ_CP012626 [37] ; NZ_CP012627 [37] ; NZ_CP012632 [37] ; NZ_CP012634 [37] ; NZ_CP012636 [37] ; NZ_CP012683 [37] ; NZ_CP012803 [37] ; NZ_CP012884 [37] ; NZ_CP012923 [37] ; NZ_CP012928 [37] ; NZ_CP012929 [37] ; NZ_CP012936 [37] ; NZ_CP012988 [37] ; NZ_CP012993 [37] ; NZ_CP013024 [37] ; NZ_CP013026 [37] ; NZ_CP013027 [37] ; NZ_CP013192 [37] ; NZ_CP013193 [37] ; NZ_CP013221 [37] ; NZ_CP013224 [37] ; NZ_CP013323 [37] ; NZ_CP013326 [37] ; NZ_CP013339 [37] ; NZ_CP013657 [37] ; NZ_CP013721 [37] ; NZ_CP013832 [37] ; NZ_CP013833 [37] ; NZ_CP013986 [37] ; NZ_CP014005 [37] ; NZ_CP014050 [37] ; NZ_CP014073 [37] ; NZ_CP014096 [37] ; NZ_CP014110 [37] ; NZ_CP014112 [37] ; NZ_CP014121 [37] ; NZ_CP014126 [37] ; NZ_CP014271 [37] ; NZ_CP014273 [37] ; NZ_CP014296 [37] ; NZ_CP014321 [37] ; NZ_CP014357 [37] ; NZ_CP014359 [37] ; NZ_CP014489 [37] ; NZ_CP014493 [37] ; NZ_CP014494 [37] ; NZ_CP014496 [37] ; NZ_CP014523 [37] ; NZ_CP014537 [37] ; NZ_CP014577 [37] ; NZ_CP014622 [37] ; NZ_CP014650 [37] ; NZ_CP014662 [37] ; NZ_CP014668 [37] ; NZ_CP014669 [37] ; NZ_CP014697 [37] ; NZ_CP014968 [37] ; NZ_CP014970 [37] ; NZ_CP014972 [37] ; NZ_CP014973 [37] ; NZ_CP014976 [37] ; NZ_CP014980 [37] ; NZ_CP014997 [37] ; NZ_CP015021 [37] ; NZ_CP015022 [37] ; NZ_CP015070 [37] ; NZ_CP015072 [37] ; NZ_CP015077 [37] ; NZ_CP015086 [37] ; NZ_CP015131 [37] ; NZ_CP015132 [37] ; NZ_CP015135 [37] ; NZ_CP015140 [37] ; NZ_CP015141 [37] ; NZ_CP015158 [37] ; NZ_CP015160 [37] ; NZ_CP015161 [37] ; NZ_CP015239 [37] ; NZ_CP015246 [37] ; NZ_CP015383 [37] ; NZ_CP015386 [37] ; NZ_CP015387 [37] ; NZ_CP015388 [37] ; NZ_CP015393 [37] ; NZ_CP015395 [37] ; NZ_CP015396 [37] ; NZ_CP015503 [37] ; NZ_CP015599 [37] ; NZ_CP015754 [37] ; NZ_CP015816 [37] ; NZ_CP015823 [37] ; NZ_CP015824 [37] ; NZ_CP015844 [37] ; NZ_CP015847 [37] ; NZ_CP015914 [37] ; NZ_CP015916 [37] ; NZ_CP015996 [37] ; NZ_CP016160 [37] ; NZ_CP016387 [37] ; NZ_CP016389 [37] ; NZ_CP016390 [37] ; NZ_CP016407 [37] ; NZ_CP016409 [37] ; NZ_CP016411 [37] ; NZ_CP016413 [37] ; NZ_CP016498 [37] ; NZ_CP016516 [37] ; NZ_CP016520 [37] ; NZ_CP016522 [37] ; NZ_CP016533 [37] ; NZ_CP016568 [37] ; NZ_CP016572 [37] ; NZ_CP016585 [37] ; NZ_CP016626 [37] ; NZ_CP016763 [37] ; NZ_CP016810 [37] ; NZ_CP016865 [37] ; NZ_CP016922 [37] ; NZ_CP017059 [37] ; NZ_CP017221 [37] ; NZ_CP017250 [37] ; NZ_CP017252 [37] ; NZ_CP017283 [37] ; NZ_CP017285 [37] ; NZ_CP017287 [37] ; NZ_CP017386 [37] ; NZ_CP017435 [37] ; NZ_CP017437 [37] ; NZ_CP017439 [37] ; NZ_CP017441 [37] ; NZ_CP017443 [37] ; NZ_CP017445 [37] ; NZ_CP017447 [37] ; NZ_CP017451 [37] ; NZ_CP017618 [37] ; NZ_CP017620 [37] ; NZ_CP017633 [37] ; NZ_CP017670 [37] ; NZ_CP017721 [37] ; NZ_CP017726 [37] ; NZ_CP017729 [37] ; NZ_CP017848 [37] ; NZ_CP017850 [37] ; NZ_CP017852 [37] ; NZ_CP017929 [37] ; NZ_CP017935 [37] ; NZ_CP017992 [37] ; NZ_CP018107 [37] ; NZ_CP018110 [37] ; NZ_CP018113 [37] ; NZ_CP018116 [37] ; NZ_CP018119 [37] ; NZ_CP018122 [37] ; NZ_CP018125 [37] ; NZ_CP018238 [37] ; NZ_CP018240 [37] ; NZ_CP018242 [37] ; NZ_CP018244 [37] ; NZ_CP018246 [37] ; NZ_CP018248 [37] ; NZ_CP018251 [37] ; NZ_CP018253 [37] ; NZ_CP018340 [37] ; NZ_CP018343 [37] ; NZ_CP018351 [37] ; NZ_CP018355 [37] ; NZ_CP018361 [37] ; NZ_CP018365 [37] ; NZ_CP018366 [37] ; NZ_CP018424 [37] ; NZ_CP018430 [37] ; NZ_CP018434 [37] ; NZ_CP018441 [37] ; NZ_CP018455 [37] ; NZ_CP018460 [37] ; NZ_CP018462 [37] ; NZ_CP018625 [37] ; NZ_CP018626 [37] ; NZ_CP018638 [37] ; NZ_CP018643 [37] ; NZ_CP018652 [37] ; NZ_CP018656 [37] ; NZ_CP018658 [37] ; NZ_CP018670 [37] ; NZ_CP018675 [37] ; NZ_CP018693 [37] ; NZ_CP018815 [37] ; NZ_CP018818 [37] ; NZ_CP018886 [37] ; NZ_CP018946 [37] ; NZ_CP018952 [37] ; NZ_CP018955 [37] ; NZ_CP018969 [37] ; NZ_CP018973 [37] ; NZ_CP018975 [37] ; NZ_CP018978 [37] ; NZ_CP018982 [37] ; NZ_CP018990 [37] ; NZ_CP018992 [37] ; NZ_CP018993 [37] ; NZ_CP018994 [37] ; NZ_CP018998 [37] ; NZ_CP018999 [37] ; NZ_CP019001 [37] ; NZ_CP019009 [37] ; NZ_CP019014 [37] ; NZ_CP019018 [37] ; NZ_CP019055 [37] ; NZ_CP019064 [37] ; NZ_CP019065 [37] ; NZ_CP019173 [37] ; NZ_CP019175 [37] ; NZ_CP019182 [37] ; NZ_CP019187 [37] ; NZ_CP019190 [37] ; NZ_CP019193 [37] ; NZ_CP019205 [37] ; NZ_CP019207 [37] ; NZ_CP019215 [37] ; NZ_CP019220 [37] ; NZ_CP019444 [37] ; NZ_CP019456 [37] ; NZ_CP019561 [37] ; NZ_CP019707 [37] ; NZ_CP019905 [37] ; NZ_CP019909 [37] ; NZ_CP019910 [37] ; NZ_CP019954 [37] ; NZ_CP020062 [37] ; NZ_CP020064 [37] ; NZ_CP020069 [37] ; NZ_CP020072 [37] ; NZ_CP020109 [37] ; NZ_CP020338 [37] ; NZ_CP020340 [37] ; NZ_CP020359 [37] ; NZ_CP020494 [37] ; NZ_CP020496 [37] ; NZ_CP020838 [37] ; NZ_CP020842 [37] ; NZ_CP020843 [37] ; NZ_CP020848 [37] ; NZ_CP020851 [37] ; NZ_CP020855 [37] ; NZ_CP020903 [37] ; NZ_CP020904 [37] ; NZ_CP020923 [37] ; NZ_CP020934 [37] ; NZ_CP021180 [37] ; NZ_CP021208 [37] ; NZ_CP021210 [37] ; NZ_CP021289 [37] ; NZ_CP021328 [37] ; NZ_CP021337 [37] ; NZ_CP021341 [37] ; NZ_CP021464 [37] ; NZ_CP021538 [37] ; NZ_CP021540 [37] ; NZ_CP021541 [37] ; NZ_CP021544 [37] ; NZ_CP021545 [37] ; NZ_CP021684 [37] ; NZ_CP021686 [37] ; NZ_CP021690 [37] ; NZ_CP021693 [37] ; NZ_CP021699 [37] ; NZ_CP021710 [37] ; NZ_CP021711 [37] ; NZ_CP021713 [37] ; NZ_CP021733 [37] ; NZ_CP021739 [37] ; NZ_CP021741 [37] ; NZ_CP021752 [37] ; NZ_CP021753 [37] ; NZ_CP021834 [37] ; NZ_CP021841 [37] ; NZ_CP021843 [37] ; NZ_CP021845 [37] ; NZ_CP021847 [37] ; NZ_CP021857 [37] ; NZ_CP021871 [37] ; NZ_CP021880 [37] ; NZ_CP021898 [37] ; NZ_CP021938 [37] ; NZ_CP021946 [37] ; NZ_CP021951 [37] ; NZ_CP021959 [37] ; NZ_CP022035 [37] ; NZ_CP022052 [37] ; NZ_CP022064 [37] ; NZ_CP022071 [37] ; NZ_CP022118 [37] ; NZ_CP022125 [37] ; NZ_CP022156 [37] ; NZ_CP022166 [37] ; NZ_CP022227 [37] ; NZ_CP022349 [37] ; NZ_CP022350 [37] ; NZ_CP022431 [37] ; NZ_CP022442 [37] ; NZ_CP022492 [37] ; NZ_CP022495 [37] ; NZ_CP022574 [37] ; NZ_CP022613 [37] ; NZ_CP022661 [37] ; NZ_CP022673 [37] ; NZ_CP022688 [37] ; NZ_CP022692 [37] ; NZ_CP022693 [37] ; NZ_CP022697 [37] ; NZ_CP022698 [37] ; NZ_CP022731 [37] ; NZ_CP022732 [37] ; NZ_CP022734 [37] ; NZ_CP022824 [37] ; NZ_CP022825 [37] ; NZ_CP022913 [37] ; NZ_CP022917 [37] ; NZ_CP022920 [37] ; NZ_CP022923 [37] ; NZ_CP022926 [37]	0
66	YPMT1.60c	persistent	37	YPDSF_RS22040; CH57_RS21370; YPANGOLA_RS00645; CH43_RS21450; EGX74_RS22870; YPD4_RS22360; BAY22_RS21830; CH58_RS00260; EGX46_RS23625; BTZ49_RS22510; YPN_RS21470; YPZ3_RS22075; CH46_RS00905; M484_RS00235; M478_RS00405; A1122_RS21420; CH59_RS00400; M483_RS00275; EGX74_RS23230; CH63_RS00570; M480_RS00235; M482_RS00320; BZ15_RS00870; BZ18_RS01170; YPA_RS22280; YPD8_RS22395; EGX42_RS00330; M479_RS00040; CH55_RS00535; YPC_RS21835; YPMT1.60c; CH60_RS00505; YP_RS22085; Y_RS21590; M481_RS00505; AK38_RS00160; CH56_RS00260	eggNOG_332RS	Belongs to the UPF0401 family	0	1094	1094	Escherichia coli O157:H7 str. Sakai plasmid pO157 [37]; Salmonella enterica subsp. enterica serovar Typhimurium str. LT2 plasmid pSLT [37]; Salmonella enterica subsp. enterica serovar Typhi str. CT18 plasmid pHCM1 [37]; Salmonella enterica subsp. enterica serovar Choleraesuis str. SC-B67 plasmid pSC138 [37]; Escherichia coli UTI89 plasmid pUTI89 [37]; Klebsiella pneumoniae subsp. pneumoniae MGH 78578 plasmid pKPN3 [37]; Klebsiella pneumoniae subsp. pneumoniae MGH 78578 plasmid pKPN4 [37]; Escherichia coli E24377A plasmid pETEC_73 [37]; Escherichia coli APEC O1 plasmid pAPEC-O1-ColBM [37]; Escherichia coli SMS-3-5 plasmid pSMS35_130 [37]; Salmonella enterica subsp. enterica serovar Heidelberg str. SL476 plasmid pSL476_91 [37]; Escherichia coli O157:H7 str. EC4115 plasmid pO157 [37]; Escherichia coli SE11 plasmid pSE11-2 DNA [37]; Escherichia coli SE11 plasmid pSE11-1 DNA [37]; Escherichia coli O157:H7 str. TW14359 plasmid pO157 [37]; Escherichia coli O26:H11 str. 11368 plasmid pO26_2 DNA [37]; Escherichia coli O111:H- str. 11128 plasmid pO111_1 DNA [37]; Escherichia coli O111:H- str. 11128 plasmid pO111_3 DNA [37]; Escherichia coli SE15 plasmid pECSF1 DNA [37]; Rahnella sp. Y9602 plasmid pRAHAQ02 [37]; Salmonella enterica subsp. enterica serovar Typhi str. P-stx-12 plasmid [37]; Klebsiella pneumoniae subsp. pneumoniae HS11286 plasmid pKPHS2 [37]; Salmonella enterica subsp. enterica serovar Typhimurium str. 14028S plasmid [37]; Salmonella enterica subsp. enterica serovar Typhimurium str. ST4/74 plasmid TY474p1 [37]; Salmonella enterica subsp. enterica serovar Typhimurium str. T000240 plasmid pSTMDT12_L DNA [37]; Salmonella enterica subsp. enterica serovar Typhimurium str. UK-1 plasmid pSTUK-100 [37]; Escherichia coli KO11 plasmid pEKO1101 [37]; Salmonella enterica subsp. enterica serovar Typhimurium str. 798 plasmid p798_93 [37]; Escherichia coli 042 plasmid pAA complete sequence. [37]; Escherichia coli UM146 plasmid pUM146 [37]; Escherichia coli W plasmid pRK1 [37]; Escherichia coli UMNK88 plasmid pUMNK88_Ent [37]; Escherichia coli UMNK88 plasmid pUMNK88_91 [37]; Escherichia coli O83:H1 str. NRG 857C plasmid pO83_CORR [37]; Salmonella enterica subsp. enterica serovar Typhimurium str. ST4/74 plasmid TY474p2 [37]; Salmonella enterica subsp. enterica serovar Typhimurium str. SL1344 plasmid pCol1B9_SL1344 complete sequence. [37]; Salmonella enterica subsp. enterica serovar Typhimurium str. SL1344 plasmid pSLT_SL1344 complete sequence. [37]; Escherichia coli ETEC H10407 p666 plasmid. [37]; Escherichia coli Xuzhou21 plasmid pO157 [37]; Escherichia coli O104:H4 str. 2011C-3493 plasmid pESBL-EA11 [37]; Salmonella enterica subsp. enterica serovar Typhimurium str. U288 plasmid pSTU288-1 [37]; Klebsiella michiganensis strain E718 plasmid pKOX_NDM1 [37]; Salmonella enterica subsp. enterica serovar Heidelberg str. 41578 plasmid pSEEH1578_01 [37]; Salmonella enterica subsp. enterica serovar Heidelberg str. CFSAN002069 plasmid pCFSAN002069_01 [37]; Salmonella enterica subsp. enterica serovar Bareilly str. CFSAN000189 plasmid unnamed [37]; Salmonella bongori N268-08 plasmid RM1 [37]; Klebsiella pneumoniae JM45 plasmid p1 [37]; Salmonella enterica subsp. enterica serovar Typhimurium DT104 plasmid pDT104 [37]; Escherichia coli JJ1886 plasmid pJJ1886_5 [37]; Escherichia coli HUSEC2011 plasmid pHUSEC2011-1 complete sequence. [37]; Salmonella enterica subsp. enterica serovar Typhimurium str. L-3553 plasmid pST3553 DNA [37]; Klebsiella oxytoca plasmid pKO_JKo3_1 DNA [37]; Klebsiella oxytoca plasmid pKO_JKo3_3 DNA [37]; Escherichia coli plasmid pMRY16-002_1 DNA [37]; Escherichia coli plasmid pMRY16-002_3 DNA [37]; Escherichia coli plasmid pMRY15-117_1 DNA [37]; Escherichia coli plasmid pMRY15-131_1 DNA [37]; Escherichia coli O157:H7 plasmid pO157pv15279 pv15-279 DNA [37]; Klebsiella pneumoniae GSU10-3 plasmid pGSU10-3-2 DNA [37]; Klebsiella pneumoniae GSU10-3 plasmid pGSU10-3-3 DNA [37]; Klebsiella pneumoniae KP33 plasmid pKP3302 DNA [37]; Klebsiella pneumoniae KP64 plasmid pKP6401 DNA [37]; Klebsiella pneumoniae KP67 plasmid pKP6701 DNA [37]; Escherichia coli SK1144 plasmid pSK1144 [37]; Escherichia coli E2855 plasmid pE2855-1 DNA [37]; Escherichia coli E2855 plasmid pE2855-3 DNA [37]; Escherichia coli E2855 plasmid pE2855-4 DNA [37]; Escherichia coli E2855 plasmid pE2855-5 DNA [37]; Escherichia coli E2863 plasmid pE2863-1 DNA [37]; Escherichia coli E2863 plasmid pE2863-3 DNA [37]; Escherichia coli E2865 plasmid pE2865-3 DNA [37]; Escherichia coli APEC IMT5155 plasmid p1ColV5155 [37]; Escherichia coli B7A plasmid pEB1 [37]; Escherichia coli B7A plasmid pEB2 [37]; Escherichia coli B7A plasmid pEB3 [37]; Escherichia coli O145:H28 str. RM13516 plasmid pO145-13516 [37]; Escherichia coli PCN033 plasmid p3PCN033 [37]; Escherichia coli PCN061 plasmid PCN061p5 [37]; Klebsiella pneumoniae strain ATCC BAA-2146 plasmid pCuAs [37]; Klebsiella pneumoniae subsp. pneumoniae PittNDM01 plasmid2 [37]; Klebsiella pneumoniae 30684/NJST258_2 plasmid pNJST258C1 [37]; Escherichia coli O145:H28 str. RM12761 plasmid pO145-12761 [37]; Escherichia coli RS218 plasmid pRS218 [37]; Klebsiella pneumoniae subsp. pneumoniae KPNIH10 plasmid pKpQIL-6e6 [37]; Klebsiella pneumoniae subsp. pneumoniae KPNIH27 plasmid pKPN-b0b [37]; Salmonella enterica subsp. enterica serovar Typhimurium strain VNP20009 plasmid pSLT_VNP20009 [37]; Klebsiella oxytoca KONIH1 plasmid pKOX-137 [37]; Klebsiella oxytoca KONIH1 plasmid pKPC-727 [37]; Klebsiella pneumoniae subsp. pneumoniae KPNIH24 plasmid pKPN-e44 [37]; Escherichia coli O157:H7 str. SS17 plasmid p0157 [37]; Klebsiella pneumoniae subsp. pneumoniae KPNIH1 plasmid pKpQIL-6e6 [37]; Klebsiella pneumoniae subsp. pneumoniae KPR0928 plasmid pKpQIL-531 [37]; Klebsiella michiganensis strain M1 plasmid pKOXM1A [37]; Klebsiella michiganensis strain M1 plasmid pKOXM1B [37]; Klebsiella pneumoniae strain PMK1 plasmid pPMK1-A [37]; Escherichia coli O157:H7 str. EDL933 plasmid [37]; Escherichia coli NCCP15648 plasmid p15648-2 [37]; Escherichia coli strain RM9387 plasmid pO104_H7 [37]; Klebsiella pneumoniae strain blaNDM-1 plasmid plasmid2 [37]; Escherichia coli 1303 plasmid p1303_109 [37]; Klebsiella variicola strain DX120E plasmid pKV1 [37]; Salmonella enterica subsp. enterica serovar Newport str. CVM 22462 plasmid pCVM22462 [37]; Klebsiella pneumoniae subsp. pneumoniae strain KPNIH32 plasmid pKPC-def [37]; Klebsiella pneumoniae subsp. pneumoniae strain KPNIH32 plasmid pKPN-a68 [37]; Escherichia coli strain ECONIH1 plasmid pECO-824 [37]; Pantoea sp. PSNIH2 plasmid pPSP-75c [37]; Klebsiella pneumoniae subsp. pneumoniae strain KPNIH30 plasmid pKpQIL-531 [37]; Klebsiella pneumoniae subsp. pneumoniae strain KPNIH31 plasmid pKPN-c22 [37]; Pantoea sp. PSNIH1 plasmid pPSP-a3e [37]; Escherichia coli strain C3 plasmid A [37]; Escherichia coli strain C5 plasmid A [37]; Escherichia coli strain C8 plasmid A [37]; Escherichia coli strain C9 plasmid A [37]; Escherichia coli strain D2 plasmid A [37]; Escherichia coli strain D3 plasmid A [37]; Escherichia coli strain D3 plasmid B [37]; Escherichia coli strain D5 plasmid B [37]; Escherichia coli strain D6 plasmid A [37]; Escherichia coli strain D10 plasmid A [37]; Escherichia coli strain H8 plasmid B [37]; Escherichia coli strain M1 plasmid A [37]; Escherichia coli strain M3 plasmid A [37]; Escherichia coli strain M6 plasmid A [37]; Escherichia coli strain M8 plasmid A [37]; Escherichia coli strain M9 plasmid A [37]; Escherichia coli strain M10 plasmid A [37]; Escherichia coli strain M11 plasmid A [37]; Escherichia coli strain M11 plasmid C [37]; Escherichia coli strain M15 plasmid A [37]; Escherichia coli strain M15 plasmid B [37]; Escherichia coli strain M19 plasmid A [37]; Escherichia coli strain M19 plasmid B [37]; Escherichia coli strain S30 plasmid A [37]; Escherichia coli strain S30 plasmid B [37]; Escherichia coli strain S50 plasmid A [37]; Escherichia coli strain C7 plasmid A [37]; Escherichia coli O157:H7 str. SS52 plasmid p0157 [37]; Escherichia coli strain O78-789 plasmid pAPEC-O78-ColV [37]; Escherichia coli strain O78-789 plasmid pAPEC-O78-2 [37]; Escherichia coli ECC-1470 plasmid pECC-1470_100 [37]; Enterobacter hormaechei subsp. oharae strain 34978 plasmid p34978-139.941kb [37]; Escherichia coli strain 6409 plasmid p6409-151.583kb [37]; Enterobacter hormaechei subsp. hormaechei strain 34983 plasmid p34983-328.905kb [37]; Enterobacter hormaechei subsp. steigerwaltii strain 34998 plasmid p34998-106.409kb [37]; Enterobacter hormaechei subsp. xiangfangensis strain 34399 plasmid p34399-106.698kb [37]; Klebsiella pneumoniae strain 34618 plasmid p34618-207.543kb [37]; Klebsiella pneumoniae strain 32192 plasmid sequence. [37]; Escherichia coli strain MNCRE44 plasmid pMNCRE44_5 [37]; Escherichia coli strain MNCRE44 plasmid pMNCRE44_6 [37]; Escherichia coli strain CI5 plasmid [37]; Escherichia coli str. Sanji plasmid pSJ_82 [37]; Escherichia coli VR50 plasmid pVR50A [37]; Escherichia coli strain NCM3722 plasmid F [37]; Klebsiella pneumoniae strain CAV1392 plasmid pCAV1392-131 [37]; Klebsiella oxytoca strain CAV1099 plasmid pKPC_CAV1099 [37]; Citrobacter freundii strain CAV1321 plasmid pCAV1321-135 [37]; Klebsiella oxytoca strain CAV1335 plasmid pKPC_CAV1335 [37]; Klebsiella pneumoniae strain CAV1344 plasmid pCAV1344-78 [37]; Klebsiella pneumoniae strain CAV1344 plasmid pCAV1344-250 [37]; Klebsiella oxytoca strain CAV1374 plasmid pCAV1374-150 [37]; Klebsiella oxytoca strain CAV1374 plasmid pCAV1374-228 [37]; Klebsiella oxytoca strain CAV1374 plasmid pKPC_CAV1374 [37]; Serratia marcescens strain CAV1492 plasmid pCAV1492-199 [37]; Citrobacter freundii strain CAV1741 plasmid pCAV1741-101 [37]; Escherichia coli strain PSUO2 plasmid pPSUO2 [37]; Klebsiella pneumoniae DMC1097 plasmid pDMC1097-218.836kb [37]; Klebsiella pneumoniae 500_1420 plasmid p500_1420-130.552kb [37]; Klebsiella pneumoniae UHKPC07 plasmid pUHKPC07-113.639kb [37]; Klebsiella pneumoniae UHKPC33 plasmid pUHKPC33-162.533kb [37]; Klebsiella pneumoniae UHKPC33 plasmid pUHKPC33-113.638kb [37]; Shigella flexneri 2a strain 981 plasmid 981p2 [37]; Escherichia coli strain GB089 plasmid pCFSAN004181P [37]; Escherichia coli strain 09-00049 plasmid pCFSAN004180G [37]; Escherichia coli strain 08-00022 plasmid pCFSAN004179G [37]; Klebsiella pneumoniae strain UCLAOXA232KP plasmid pUCLAOXA232-5 [37]; Klebsiella pneumoniae strain UCLAOXA232KP plasmid pUCLAOXA232-6 [37]; Klebsiella pneumoniae strain UCLAOXA232KP plasmid pUCLAOXA232-5.X [37]; Klebsiella pneumoniae strain UCLAOXA232KP plasmid pUCLAOXA232-6.X [37]; Escherichia coli strain SF-468 plasmid pSF-468-1 [37]; Escherichia coli strain SF-468 plasmid pSF-468-2 [37]; Escherichia coli strain SF-173 plasmid pSF-173-1 [37]; Escherichia coli strain SF-166 plasmid pSF-166-1 [37]; Escherichia coli strain SF-088 plasmid pSF-088-1 [37]; Salmonella enterica subsp. enterica serovar Typhimurium strain 33676 plasmid p33673_IncF [37]; Escherichia coli O157:H7 strain WS4202 plasmid pO157-WS4202 [37]; Klebsiella pneumoniae KP-1 plasmid pKP1-19 [37]; Salmonella enterica subsp. enterica serovar Heidelberg strain SA02DT10168701 plasmid pSA02DT10168701_99 [37]; Salmonella enterica subsp. enterica serovar Heidelberg strain 12-4374 plasmid p12-4374_62 [37]; Salmonella enterica subsp. enterica serovar Heidelberg strain 12-4374 plasmid p12-4374_96 [37]; Salmonella enterica subsp. enterica serovar Heidelberg strain N13-01290 plasmid pN13-01290_98 [37]; Klebsiella pneumoniae strain KpN01 plasmid pKpN01-CTX [37]; Klebsiella pneumoniae strain KpN06 plasmid pKpN06-CTX [37]; Escherichia coli strain 2009C-3133 plasmid unnamed1 [37]; Escherichia coli strain 2009C-3133 plasmid unnamed2 [37]; Escherichia coli strain 2009C-3133 plasmid unnamed3 [37]; Escherichia coli strain FORC_031 plasmid pFORC31.2 [37]; Escherichia coli strain FORC_031 plasmid pFORC31.3 [37]; Salmonella enterica subsp. enterica serovar Anatum strain GT-01 plasmid PDM02 [37]; Salmonella enterica subsp. enterica serovar Anatum strain GT-38 plasmid PDM04 [37]; Klebsiella pneumoniae strain CAV1193 plasmid pCAV1193-258 [37]; Klebsiella pneumoniae strain CAV1193 plasmid pCAV1193-78 [37]; Raoultella ornithinolytica strain Yangling I2 plasmid pKPYL1 [37]; Escherichia coli strain uk_P46212 plasmid [37]; Salmonella enterica subsp. enterica serovar Typhimurium strain RM10607 plasmid pRM10607 [37]; Escherichia coli strain CD306 plasmid pCD306 [37]; Escherichia coli strain JJ2434 plasmid pJJ2434_1 [37]; Klebsiella variicola strain LMG 23571 plasmid [37]; Klebsiella pneumoniae subsp. pneumoniae strain NUHL24835 plasmid unnamed1 [37]; Salmonella enterica strain LT2 plasmid unnamed [37]; Klebsiella quasipneumoniae strain ATCC 700603 plasmid unnamed2 [37]; Shigella sonnei strain FDAARGOS_90 plasmid unnamed1 [37]; Escherichia coli strain FDAARGOS_144 plasmid unnamed1 [37]; Escherichia coli strain FDAARGOS_144 plasmid unnamed2 [37]; Klebsiella pneumoniae strain FDAARGOS_156 plasmid unnamed1 [37]; Pantoea vagans strain FDAARGOS_160 plasmid unnamed1 [37]; Escherichia coli K-12 strain DHB4 plasmid F128-(DHB4) [37]; Escherichia coli K-12 strain C3026 plasmid F128-(C3026) [37]; Klebsiella pneumoniae strain KP38731 plasmid unnamed11 sequence. [37]; Escherichia coli JJ1887 plasmid pJJ1887-4 [37]; Salmonella enterica subsp. enterica serovar Typhimurium strain SO2 plasmid pSO2_STV [37]; Salmonella enterica subsp. enterica serovar Typhimurium strain YU15 plasmid pYU15_94 [37]; Escherichia coli strain G749 plasmid pG749_1 [37]; Escherichia coli strain MVAST0167 plasmid pMVAST0167_1 [37]; Escherichia coli strain MVAST0167 plasmid pMVAST0167_2 [37]; Escherichia coli strain SaT040 plasmid pSaT040 [37]; Escherichia coli strain ZH063 plasmid pZH063_1 [37]; Salmonella enterica subsp. enterica serovar Typhimurium strain SO3 plasmid pSO3_STV [37]; Salmonella enterica subsp. enterica serovar Typhimurium strain RM9437 plasmid pRM9437 [37]; Salmonella enterica subsp. enterica serovar Anatum str. USDA-ARS-USMARC-1727 plasmid pSAN1-1727 [37]; Klebsiella pneumoniae strain KPNIH36 plasmid pKpQIL-6e6 [37]; Salmonella enterica subsp. enterica serovar Anatum str. USDA-ARS-USMARC-1783 plasmid pSAN1-2010K-2577 [37]; Escherichia coli strain ECONIH2 plasmid pECO-bc6 [37]; Escherichia coli strain ECONIH2 plasmid pKpQIL-571 [37]; Klebsiella quasipneumoniae strain ATCC 700603 plasmid pKQPS1 [37]; Salmonella enterica subsp. enterica serovar Typhimurium str. CDC 2011K-1702 plasmid pSTY1-2011K-1702 [37]; Salmonella enterica subsp. enterica serovar Typhimurium str. USDA-ARS-USMARC-1808 plasmid pSTY1-1808 [37]; Salmonella enterica subsp. enterica serovar Typhimurium str. USDA-ARS-USMARC-1898 plasmid pSTY1-1898 [37]; Salmonella enterica subsp. enterica serovar Typhimurium str. USDA-ARS-USMARC-1898 plasmid pSTY2-1898 [37]; Salmonella enterica subsp. enterica serovar Typhimurium str. CDC 2009K-1640 plasmid pSTY1-2009K-1640 [37]; Salmonella enterica subsp. enterica serovar Typhimurium str. CDC H2662 plasmid pSTY1-H2662 [37]; Salmonella enterica subsp. enterica serovar Weltevreden str. 1655 plasmid [37]; Escherichia coli strain 28RC1 plasmid p28RC1 [37]; Escherichia coli strain SRCC 1675 plasmid pSRCC 1675 [37]; Escherichia coli strain Ecol_743 plasmid pEC743_1 [37]; Escherichia coli strain Ecol_743 plasmid pEC743_3 [37]; Escherichia coli strain Ecol_448 plasmid pEC448_1 [37]; Escherichia coli O25b:H4 plasmid [37]; Klebsiella pneumoniae strain Kpn555 plasmid pKPN-7c3 [37]; Klebsiella pneumoniae strain Kpn555 plasmid pKPN-d90 [37]; Klebsiella pneumoniae strain ATCC 35657 plasmid p35657-1 [37]; Escherichia coli strain Ecol_732 plasmid pEC732_2 [37]; Escherichia coli strain Ecol_732 plasmid pEC732_3 [37]; Salmonella enterica subsp. enterica serovar Typhimurium strain NC983 plasmid [37]; Escherichia coli strain Eco889 plasmid pECO-fce [37]; Escherichia coli strain Eco889 plasmid pECO-93a [37]; Escherichia coli strain 2011C-3911 plasmid unnamed1 [37]; Escherichia coli O91 str. RM7190 plasmid pRM7190-2 [37]; Klebsiella pneumoniae strain CN1 plasmid pCN1_1 [37]; Klebsiella pneumoniae strain NY9 plasmid pNY9_1 [37]; Klebsiella pneumoniae strain NY9 plasmid pNY9_2 [37]; Klebsiella pneumoniae strain NY9 plasmid pNY9_3 [37]; Klebsiella pneumoniae strain CR14 plasmid pCR14_1 [37]; Klebsiella pneumoniae strain CR14 plasmid pCR14_3 [37]; Klebsiella pneumoniae strain CR14 plasmid pCR14_4 [37]; Klebsiella pneumoniae strain SKGH01 plasmid unnamed 3 [37]; Salmonella enterica strain FORC_030 plasmid pFORC_030 [37]; Klebsiella pneumoniae strain W14 plasmid unnamed1 [37]; Escherichia coli O157:H7 strain JEONG-1266 plasmid p0157 [37]; Klebsiella pneumoniae isolate blood sample 2 plasmid 1 [37]; Klebsiella pneumoniae isolate blood sample 2 plasmid 2 [37]; Escherichia coli O157:H7 strain FRIK2455 plasmid pO157 [37]; Escherichia coli O157:H7 strain FRIK2069 plasmid p0157 [37]; Escherichia coli strain 210205630 plasmid pSLy2 [37]; Escherichia coli strain 210205630 plasmid pSLy4 [37]; Escherichia coli strain S51 plasmid pS51_1 [37]; Klebsiella pneumoniae plasmid unnamed1 [37]; Salmonella enterica subsp. enterica serovar Typhimurium strain 13-931 plasmid p931IncI1 [37]; Salmonella enterica subsp. enterica serovar Typhimurium strain 13-931 plasmid pESBL931 [37]; Salmonella enterica subsp. enterica serovar Typhimurium strain 13-931 plasmid pSLT931 [37]; Salmonella enterica subsp. enterica serovar Infantis strain FSIS1502169 plasmid pFSIS1502169 [37]; Salmonella enterica subsp. enterica serovar Infantis strain FSIS1502916 plasmid pFSIS1502916 [37]; Salmonella enterica subsp. enterica serovar Infantis strain N55391 plasmid pN55391 [37]; Salmonella enterica subsp. enterica serovar Infantis strain CVM44454 plasmid pCVM44454 [37]; Escherichia coli strain UPEC 26-1 plasmid unnamed1 [37]; Salmonella enterica subsp. enterica serovar Heidelberg strain 11-004736-1-7 plasmid p11-004736-1-7_99 [37]; Salmonella enterica subsp. enterica serovar Heidelberg strain CE-R2-11-0435 plasmid pCE-R2-11-0435_92 [37]; Salmonella enterica subsp. enterica serovar Heidelberg strain SA02DT09004001 plasmid pSA02DT09004001_101 [37]; Salmonella enterica subsp. enterica serovar Heidelberg strain SA01AB09084001 plasmid pSA01AB09084001_92 [37]; Salmonella enterica subsp. enterica serovar Heidelberg strain AMR588-04-00318 plasmid pAMR588-04-00318_99 [37]; Salmonella enterica subsp. enterica serovar Heidelberg strain AMR588-04-00320 plasmid pAMR588-04-00320_99 [37]; Salmonella enterica subsp. enterica serovar Heidelberg strain SH14-009 plasmid pSH14-009_99 [37]; Escherichia coli O157:H7 strain FRIK944 plasmid p0157 [37]; Citrobacter freundii strain B38 plasmid pOZ172 [37]; Klebsiella pneumoniae strain DHQP1002001 plasmid p_IncFIB_DHQP1002001 [37]; Salmonella enterica subsp. enterica serovar Typhimurium str. CDC 2010K-1587 strain USDA-ARS-USMARC-1908 plasmid pSTY2-2010K-1587 [37]; Klebsiella pneumoniae isolate 11 plasmid unnamed1 [37]; Citrobacter freundii strain SL151 plasmid unnamed2 [37]; Escherichia coli strain FAM21845 plasmid pFAM21845_1 [37]; Escherichia coli strain NADC 5570/86-24/6565 plasmid pO157 [37]; Escherichia coli strain NADC 5570/86-24/6564 plasmid pO157 [37]; Klebsiella variicola strain GJ1 plasmid pKPGJ-1a [37]; Klebsiella variicola strain GJ3 plasmid pKPGJ-3a [37]; Klebsiella variicola strain GJ3 plasmid pKPGJ-3c [37]; Klebsiella pneumoniae strain KP36 plasmid 1 [37]; Escherichia coli O157:H7 strain 1130 plasmid pO157 [37]; Escherichia coli O157:H7 strain 2149 plasmid pO157 [37]; Escherichia coli O157:H7 strain 2159 plasmid pO157 [37]; Escherichia coli O157:H7 strain 3384 plasmid pO157 [37]; Escherichia coli O157:H7 strain 4276 plasmid pO157 [37]; Escherichia coli O157:H7 strain 8368 plasmid pO157 [37]; Escherichia coli O157:H7 strain 9234 plasmid pO157 [37]; Klebsiella sp. LTGPAF-6F plasmid unnamed1 [37]; Salmonella enterica subsp. enterica serovar Typhimurium strain 22495 plasmid unnamed1 [37]; Salmonella enterica subsp. enterica serovar Typhimurium strain 22792 plasmid unnamed1 [37]; Escherichia coli SLK172 plasmid pSLK172-2 [37]; Escherichia coli strain PA20 plasmid pO157 [37]; Salmonella enterica subsp. enterica serovar Minnesota strain CFSAN017963 plasmid pCFSAN017963_01 [37]; Salmonella enterica subsp. enterica serovar Stanleyville str. CFSAN000624 strain SARB61 plasmid pSARB26_03 [37]; Salmonella enterica subsp. enterica serovar Typhimurium str. SARA13 plasmid pSARA13 [37]; Escherichia coli strain FMU073332 plasmid pEcoFMU07332d sequence. [37]; Klebsiella variicola strain GJ2 plasmid pKPGJ-2a [37]; Klebsiella variicola strain GJ2 plasmid pKPGJ-2c [37]; Klebsiella oxytoca strain CAV1015 plasmid pKPC_UVA02 [37]; Klebsiella pneumoniae strain CAV1016 plasmid pCAV1016-90 [37]; Enterobacter cloacae complex sp. ABFPL plasmid pENT-2c5 [37]; Escherichia coli strain MRSN352231 plasmid pMR0716_IncFII [37]; Escherichia coli strain MRSN346595 plasmid pMRSN346595_120.3 [37]; Escherichia coli strain MRSN346595 plasmid pMRSN346595_62.2 [37]; Escherichia coli strain MRSN346638 plasmid pMRSN346638_119.3 [37]; Escherichia coli strain MRSN346638 plasmid pMRSN346638_61.1 [37]; Escherichia coli strain MRSN346355 plasmid pMRSN346355_120.3 [37]; Escherichia coli strain MRSN346355 plasmid pMRSN346355_61.1 [37]; Escherichia coli strain 155 plasmid pO157 [37]; Escherichia coli strain 272 plasmid pO157 [37]; Escherichia coli strain 319 plasmid pO157 [37]; Escherichia coli strain 350 plasmid pO157 [37]; Escherichia coli strain 472 plasmid pO157 [37]; Escherichia coli strain 7784 plasmid pO157 [37]; Escherichia coli strain 10671 plasmid pO157 [37]; Escherichia coli strain 9000 plasmid pO157 [37]; Klebsiella pneumoniae isolate Kp_Goe_154414 plasmid pKp_Goe_414-3 [37]; Klebsiella pneumoniae isolate Kp_Goe_154414 plasmid pKp_Goe_414-6 [37]; Klebsiella pneumoniae strain CAV1417 plasmid pCAV1417-185 [37]; Klebsiella pneumoniae strain CAV1453 plasmid pCAV1453-208 [37]; Klebsiella oxytoca strain CAV1752 plasmid pCAV1752-278 [37]; Klebsiella pneumoniae strain Kp_Goe_62629 plasmid pKp_Goe_629-1 [37]; Klebsiella pneumoniae strain Kp_Goe_62629 plasmid pKp_Goe_629-2 [37]; Klebsiella pneumoniae strain MNCRE69 plasmid pMNCRE69_4 [37]; Klebsiella pneumoniae strain MNCRE78 plasmid pMNCRE78_4 [37]; Klebsiella pneumoniae strain MNCRE53 plasmid pMNCRE53_4 [37]; Klebsiella pneumoniae strain Kp_Goe_822917 plasmid pKp_Goe_917-1 [37]; Klebsiella pneumoniae strain SWU01 plasmid unnamed [37]; Klebsiella pneumoniae strain Kp_Goe_39795 plasmid pKp_Goe_795-1 [37]; Klebsiella pneumoniae strain Kp_Goe_39795 plasmid pKp_Goe_795-3 [37]; Escherichia coli strain FORC_044 plasmid pFORC44_1 [37]; Escherichia coli strain FORC_044 plasmid pFORC44_2 [37]; Salmonella enterica subsp. enterica serovar Enteritidis strain 69-3861 plasmid pSE69-3861-1 [37]; Salmonella enterica subsp. enterica serovar Enteritidis strain 74-1357 plasmid pSE74-1357 [37]; Salmonella enterica subsp. enterica serovar Enteritidis strain 81-1705 plasmid pSE81-1705 [37]; Salmonella enterica subsp. enterica serovar Enteritidis strain 81-1706 plasmid pSE81-1706 [37]; Salmonella enterica subsp. enterica serovar Enteritidis strain 92-0392 plasmid pSE92-0392 [37]; Klebsiella pneumoniae strain CAV1042 plasmid pCAV1042-183 [37]; Klebsiella pneumoniae strain CAV1217 plasmid pKPC_CAV1217 [37]; Klebsiella pneumoniae strain Kp_Goe_821588 plasmid pKp_Goe_588-1 [37]; UNVERIFIED_ORG: Enterobacter cloacae strain AR_0002 plasmid tig00000003 [37]; Klebsiella pneumoniae strain AR_0049 plasmid unitig_2 [37]; Klebsiella pneumoniae subsp. pneumoniae strain BR21 plasmid pIncF [37]; Escherichia coli strain Ecol_224 plasmid pEC224_2 [37]; Escherichia coli strain Ecol_276 plasmid pEC276_1 [37]; Escherichia coli strain Ecol_316 plasmid pEC316_2 [37]; Escherichia coli strain Ecol_542 plasmid pEC542_1 [37]; Escherichia coli strain Ecol_545 plasmid pEC545_3 [37]; Escherichia coli strain Ecol_545 plasmid pEC545_1 [37]; Escherichia coli strain Ecol_656 plasmid pEC656_1 [37]; Escherichia coli strain Ecol_867 plasmid pEC867_1 [37]; Escherichia coli strain Ecol_AZ146 plasmid pECAZ146_1 [37]; Escherichia coli strain Ecol_AZ147 plasmid pECAZ147_KPC [37]; Escherichia coli strain Ecol_AZ147 plasmid pECAZ147_2 [37]; Escherichia coli strain Ecol_AZ147 plasmid pECAZ147_1 [37]; Escherichia coli strain Ecol_AZ153 plasmid pECAZ153_2 [37]; Escherichia coli strain Ecol_AZ153 plasmid pECAZ153_KPC [37]; Escherichia coli strain Ecol_AZ155 plasmid pECAZ155_KPC [37]; Escherichia coli strain Ecol_AZ161 plasmid pECAZ161_3 [37]; Escherichia coli strain Ecol_AZ162 plasmid pECAZ162_KPC [37]; Escherichia coli strain Ecol_244 plasmid pEC244_2 [37]; Escherichia coli strain CRE1540 plasmid p1540-4 [37]; Rouxiella sp. ERMR1:05 plasmid unnamed2 [37]; Rouxiella sp. ERMR1:05 plasmid unnamed3 [37]; Salmonella enterica subsp. enterica serovar Saintpaul strain CFSAN004175 plasmid pCFSAN004175 [37]; Salmonella enterica subsp. enterica serovar Give strain CFSAN024229 plasmid pCFSAN024229 [37]; Salmonella enterica subsp. enterica serovar Inverness str. ATCC 10720 plasmid pATCC10720 [37]; Salmonella enterica subsp. enterica serovar Pomona str. ATCC 10729 plasmid pATCC10729_01 [37]; Salmonella enterica subsp. enterica serovar Poona str. ATCC BAA-1673 plasmid pATCCBAA1673_01 [37]; Salmonella enterica subsp. enterica serovar Rubislaw str. ATCC 10717 plasmid pATCC10717 [37]; Salmonella enterica subsp. enterica serovar Saintpaul strain CFSAN004173 plasmid pCFSAN004173 [37]; Salmonella enterica subsp. enterica serovar Saintpaul strain CFSAN004174 plasmid pCFSAN004174 [37]; Escherichia coli strain WCHEC050613 plasmid pI1_WCHEC050613 [37]; Klebsiella pneumoniae strain 1756 plasmid pKp1756 [37]; Salmonella enterica subsp. enterica serovar Typhimurium strain 81741 plasmid unnamed2 [37]; Escherichia coli strain FHI_NMBU_03 plasmid pFHI_NMBU_03_1 [37]; Escherichia coli strain KSC1031 plasmid unnamed [37]; Pantoea alhagi strain LTYR-11Z plasmid pPALTYR11Z [37]; Escherichia coli strain MDR_56 plasmid unnamed6 [37]; Escherichia coli strain MDR_56 plasmid unnamed3 [37]; Escherichia coli strain MDR_56 plasmid unnamed4 [37]; Escherichia coli M8 plasmid unnamed1 [37]; Klebsiella pneumoniae strain AR_0117 plasmid unitig_1 [37]; Klebsiella pneumoniae strain AR_0117 plasmid unitig_3 [37]; Klebsiella pneumoniae strain AR_0068 plasmid unitig_2 [37]; Klebsiella pneumoniae strain AR_0115 plasmid tig00000002 [37]; Klebsiella pneumoniae strain AR_0098 plasmid tig00000001 [37]; Shigella flexneri 4c strain 1602 plasmid unnamed2 [37]; Shigella flexneri 4c strain 0702 plasmid unnamed1 [37]; Klebsiella oxytoca strain AR_0147 plasmid unitig_2 [37]; Salmonella enterica subsp. enterica strain 08-00436 plasmid pSE08-00436-2 [37]; Escherichia coli strain 103 plasmid unnamed1 [37]; Klebsiella pneumoniae strain BK13043 plasmid pBK13043-1 [37]; Klebsiella pneumoniae strain KPN1482 plasmid pKPN1482-1 [37]; Klebsiella pneumoniae strain KPN1482 plasmid pKPN1482-2 [37]; Klebsiella variicola strain KPN1481 plasmid pKPN1481-1 [37]; Klebsiella variicola strain KPN1481 plasmid pKPN1481-2 [37]; Klebsiella pneumoniae strain KPN528 plasmid pKPN528-2 [37]; Klebsiella pneumoniae strain K66-45 plasmid pK66-45-2 [37]; Klebsiella pneumoniae strain K66-45 plasmid pK66-45-3 [37]; Salmonella enterica subsp. enterica strain 16A242 plasmid unnamed1 [37]; Escherichia coli strain HB-Coli0 plasmid unnamed1 [37]; Escherichia coli strain 81009 plasmid pEC-81009 [37]; Escherichia coli strain strain Z247 plasmid p2474-3 [37]; Escherichia coli strain strain Z247 plasmid p2474-NDM1 [37]; Escherichia coli strain PA45B plasmid pPA45B [37]; Raoultella ornithinolytica strain Ro24724 plasmid pRo24724 [37]; Escherichia coli strain 95JB1 plasmid p95JB1B [37]; Escherichia coli strain 95NR1 plasmid p95NR1B [37]; Salmonella enterica subsp. enterica serovar Typhimurium strain UGA14 plasmid pUGA14_2 [37]; Escherichia coli strain AR_0119 plasmid unitig_4 [37]; Klebsiella pneumoniae strain AR_0047 plasmid tig00000001 [37]; Klebsiella pneumoniae strain AR_0047 plasmid tig00000002 [37]; Klebsiella pneumoniae strain AR_0112 plasmid tig00000000 [37]; Klebsiella pneumoniae strain AR_0112 plasmid tig00000001 [37]; Escherichia coli strain AR_0162 plasmid tig00008015 [37]; Klebsiella pneumoniae strain AR_0146 plasmid tig00001160 [37]; Escherichia coli strain AR_0058 plasmid tig00007555j7554 [37]; Escherichia coli strain AR_0151 plasmid tig00001252 [37]; Klebsiella pneumoniae strain AR_0158 plasmid tig00000727 [37]; Klebsiella pneumoniae strain AR_0143 plasmid tig00000853 [37]; Klebsiella pneumoniae strain AR_0143 plasmid tig00000856 [37]; Klebsiella pneumoniae strain AR_0129 plasmid tig00000000 [37]; Escherichia coli strain AR_0114 plasmid unitig_1 [37]; Escherichia coli strain AR_0150 plasmid tig00002897alt [37]; Klebsiella pneumoniae strain AR_0126 plasmid tig00000001 [37]; Klebsiella pneumoniae strain AR_0113 plasmid unitig_1 [37]; Klebsiella pneumoniae strain AR_0113 plasmid unitig_2 [37]; Klebsiella pneumoniae strain AR_0120 plasmid tig00000500_pilon [37]; Escherichia coli strain EC974 plasmid pEC974-1 [37]; Escherichia coli strain EC974 plasmid pEC974-3 [37]; Escherichia coli strain EC1515 plasmid pEC1515-1 [37]; Escherichia coli strain EC1515 plasmid pEC1515-3 [37]; Klebsiella pneumoniae strain AR_0125 plasmid tig00000002_pilon [37]; Escherichia coli strain H105 plasmid pH105 [37]; Escherichia coli strain AR_0137 plasmid tig00001069_pilon [37]; Enterobacter cloacae strain AR_0050 plasmid unitig_3_pilon [37]; Escherichia coli strain AR_0055 plasmid unitig_4 [37]; Klebsiella pneumoniae strain AR_0152 plasmid tig00000195 [37]; Klebsiella pneumoniae strain AR_0148 plasmid tig00000168_pilon [37]; Klebsiella pneumoniae strain AR_0139 plasmid tig00000003 [37]; Salmonella enterica subsp. enterica serovar Onderstepoort str. SA20060086 plasmid punamed2 [37]; Escherichia coli O157 strain FDAARGOS_293 plasmid unnamed2 [37]; Salmonella enterica strain FDAARGOS_312 plasmid unnamed4 [37]; Salmonella enterica subsp. enterica serovar Typhimurium strain FDAARGOS_321 plasmid unnamed1 [37]; Salmonella enterica subsp. enterica serovar Macclesfield str. S-1643 plasmid unnamed1 [37]; Klebsiella pneumoniae strain MLST-15 plasmid p1605752FIB [37]; Escherichia coli strain ABWA45 plasmid pABWA45_2 [37]; Escherichia coli strain M160133 plasmid pM160133_p2 [37]; Escherichia coli strain WCHEC96200 plasmid pOXA1_WCHEC96200 [37]; Klebsiella michiganensis strain K516 plasmid pK516_KPC [37]; Klebsiella michiganensis strain K516 plasmid pK516_NDM1 [37]; Pantoea ananatis strain YJ76 plasmid p_unamed2 sequence. [37]; Klebsiella sp. LY plasmid unnamed1 [37]; Salmonella enterica subsp. enterica serovar Saintpaul strain SA20031783 plasmid unnamed1 [37]; Salmonella enterica subsp. enterica serovar Derby strain SA20035215 plasmid unnamed1 [37]; Klebsiella pneumoniae strain BIC-1 plasmid pBIC-1a [37]; Klebsiella pneumoniae strain CDC 0106 plasmid unitig_2 [37]; Salmonella enterica subsp. enterica strain RM11065 plasmid pRM11065-1 [37]; Shigella sonnei strain 866 plasmid p866 [37]; Escherichia coli strain CDC#03-98 plasmid p0157 [37]; Klebsiella pneumoniae subsp. pneumoniae strain AUSMDU00008079 plasmid pAUSMDU8079-1 [37]; Klebsiella pneumoniae subsp. pneumoniae strain AUSMDU00008079 plasmid pAUSMDU8079-2 [37]; Citrobacter farmeri strain AUSMDU00008141 plasmid pAUSMDU8141-2 [37]; Citrobacter farmeri strain AUSMDU00008141 plasmid pAUSMDU8141-3 [37]; Escherichia coli strain SA186 plasmid pSA186_2 [37]; Escherichia coli strain SA186 plasmid pSA186_3 [37]; Escherichia coli strain SA186 plasmid pSA186_5 [37]; Klebsiella quasivariicola strain KPN1705 plasmid pKPN1705-1 [37]; Klebsiella quasivariicola strain KPN1705 plasmid pKPN1705-2 [37]; Escherichia coli O6:H16 strain 2011EL-1370-2 plasmid unnamed1 [37]; Klebsiella pneumoniae strain ST307PT04 plasmid pJYC04A [37]; Klebsiella pneumoniae strain ST307PT03 plasmid pJYC03A [37]; Klebsiella pneumoniae strain ST307PT02 plasmid pJYC02A [37]; Klebsiella pneumoniae strain ST307PT01 plasmid pJYC01A [37]	NC_002128 [37] ; NC_003277 [37] ; NC_003384 [37] ; NC_006856 [37] ; NC_007941 [37] ; NC_009649 [37] ; NC_009650 [37] ; NC_009788 [37] ; NC_009837 [37] ; NC_010488 [37] ; NC_011081 [37] ; NC_011350 [37] ; NC_011413 [37] ; NC_011419 [37] ; NC_013010 [37] ; NC_013362 [37] ; NC_013365 [37] ; NC_013366 [37] ; NC_013655 [37] ; NC_015063 [37] ; NC_016825 [37] ; NC_016846 [37] ; NC_016855 [37] ; NC_016858 [37] ; NC_016861 [37] ; NC_016864 [37] ; NC_016904 [37] ; NC_017054 [37] ; NC_017627 [37] ; NC_017630 [37] ; NC_017637 [37] ; NC_017640 [37] ; NC_017642 [37] ; NC_017659 [37] ; NC_017665 [37] ; NC_017675 [37] ; NC_017718 [37] ; NC_017720 [37] ; NC_017722 [37] ; NC_017907 [37] ; NC_018659 [37] ; NC_021155 [37] ; NC_021501 [37] ; NC_021811 [37] ; NC_021813 [37] ; NC_021817 [37] ; NC_021871 [37] ; NC_022078 [37] ; NC_022570 [37] ; NC_022651 [37] ; NC_022742 [37] ; NZ_AP014566 [37] ; NZ_AP014952 [37] ; NZ_AP014954 [37] ; NZ_AP017611 [37] ; NZ_AP017613 [37] ; NZ_AP017618 [37] ; NZ_AP017621 [37] ; NZ_AP018489 [37] ; NZ_AP018673 [37] ; NZ_AP018674 [37] ; NZ_AP018749 [37] ; NZ_AP018751 [37] ; NZ_AP018754 [37] ; NZ_AP018785 [37] ; NZ_AP018797 [37] ; NZ_AP018799 [37] ; NZ_AP018800 [37] ; NZ_AP018801 [37] ; NZ_AP018803 [37] ; NZ_AP018805 [37] ; NZ_AP018811 [37] ; NZ_CP005931 [37] ; NZ_CP005999 [37] ; NZ_CP006000 [37] ; NZ_CP006001 [37] ; NZ_CP006263 [37] ; NZ_CP006635 [37] ; NZ_CP006641 [37] ; NZ_CP006663 [37] ; NZ_CP006800 [37] ; NZ_CP006922 [37] ; NZ_CP007135 [37] ; NZ_CP007150 [37] ; NZ_CP007730 [37] ; NZ_CP007736 [37] ; NZ_CP008745 [37] ; NZ_CP008789 [37] ; NZ_CP008791 [37] ; NZ_CP008800 [37] ; NZ_CP008806 [37] ; NZ_CP008830 [37] ; NZ_CP008833 [37] ; NZ_CP008842 [37] ; NZ_CP008843 [37] ; NZ_CP008930 [37] ; NZ_CP008958 [37] ; NZ_CP009052 [37] ; NZ_CP009105 [37] ; NZ_CP009115 [37] ; NZ_CP009167 [37] ; NZ_CP009275 [37] ; NZ_CP009566 [37] ; NZ_CP009776 [37] ; NZ_CP009777 [37] ; NZ_CP009860 [37] ; NZ_CP009869 [37] ; NZ_CP009875 [37] ; NZ_CP009879 [37] ; NZ_CP009883 [37] ; NZ_CP010120 [37] ; NZ_CP010123 [37] ; NZ_CP010126 [37] ; NZ_CP010130 [37] ; NZ_CP010138 [37] ; NZ_CP010141 [37] ; NZ_CP010142 [37] ; NZ_CP010147 [37] ; NZ_CP010149 [37] ; NZ_CP010158 [37] ; NZ_CP010174 [37] ; NZ_CP010181 [37] ; NZ_CP010184 [37] ; NZ_CP010187 [37] ; NZ_CP010192 [37] ; NZ_CP010197 [37] ; NZ_CP010201 [37] ; NZ_CP010207 [37] ; NZ_CP010209 [37] ; NZ_CP010214 [37] ; NZ_CP010215 [37] ; NZ_CP010222 [37] ; NZ_CP010223 [37] ; NZ_CP010232 [37] ; NZ_CP010233 [37] ; NZ_CP010239 [37] ; NZ_CP010241 [37] ; NZ_CP010305 [37] ; NZ_CP010316 [37] ; NZ_CP010317 [37] ; NZ_CP010345 [37] ; NZ_CP010363 [37] ; NZ_CP010372 [37] ; NZ_CP010380 [37] ; NZ_CP010383 [37] ; NZ_CP010385 [37] ; NZ_CP010393 [37] ; NZ_CP010574 [37] ; NZ_CP010881 [37] ; NZ_CP010882 [37] ; NZ_CP011019 [37] ; NZ_CP011065 [37] ; NZ_CP011135 [37] ; NZ_CP011496 [37] ; NZ_CP011577 [37] ; NZ_CP011595 [37] ; NZ_CP011610 [37] ; NZ_CP011615 [37] ; NZ_CP011621 [37] ; NZ_CP011623 [37] ; NZ_CP011633 [37] ; NZ_CP011634 [37] ; NZ_CP011635 [37] ; NZ_CP011641 [37] ; NZ_CP011654 [37] ; NZ_CP011916 [37] ; NZ_CP011977 [37] ; NZ_CP011981 [37] ; NZ_CP011986 [37] ; NZ_CP011990 [37] ; NZ_CP011991 [37] ; NZ_CP012139 [37] ; NZ_CP012499 [37] ; NZ_CP012500 [37] ; NZ_CP012501 [37] ; NZ_CP012566 [37] ; NZ_CP012567 [37] ; NZ_CP012571 [37] ; NZ_CP012572 [37] ; NZ_CP012626 [37] ; NZ_CP012627 [37] ; NZ_CP012632 [37] ; NZ_CP012634 [37] ; NZ_CP012636 [37] ; NZ_CP012683 [37] ; NZ_CP012803 [37] ; NZ_CP012884 [37] ; NZ_CP012923 [37] ; NZ_CP012928 [37] ; NZ_CP012929 [37] ; NZ_CP012936 [37] ; NZ_CP012988 [37] ; NZ_CP012993 [37] ; NZ_CP013024 [37] ; NZ_CP013026 [37] ; NZ_CP013027 [37] ; NZ_CP013192 [37] ; NZ_CP013193 [37] ; NZ_CP013221 [37] ; NZ_CP013224 [37] ; NZ_CP013323 [37] ; NZ_CP013326 [37] ; NZ_CP013339 [37] ; NZ_CP013657 [37] ; NZ_CP013721 [37] ; NZ_CP013832 [37] ; NZ_CP013833 [37] ; NZ_CP013986 [37] ; NZ_CP014005 [37] ; NZ_CP014050 [37] ; NZ_CP014073 [37] ; NZ_CP014096 [37] ; NZ_CP014110 [37] ; NZ_CP014112 [37] ; NZ_CP014121 [37] ; NZ_CP014126 [37] ; NZ_CP014271 [37] ; NZ_CP014273 [37] ; NZ_CP014296 [37] ; NZ_CP014321 [37] ; NZ_CP014357 [37] ; NZ_CP014359 [37] ; NZ_CP014489 [37] ; NZ_CP014493 [37] ; NZ_CP014494 [37] ; NZ_CP014496 [37] ; NZ_CP014523 [37] ; NZ_CP014537 [37] ; NZ_CP014577 [37] ; NZ_CP014622 [37] ; NZ_CP014650 [37] ; NZ_CP014662 [37] ; NZ_CP014668 [37] ; NZ_CP014669 [37] ; NZ_CP014697 [37] ; NZ_CP014968 [37] ; NZ_CP014970 [37] ; NZ_CP014972 [37] ; NZ_CP014973 [37] ; NZ_CP014976 [37] ; NZ_CP014980 [37] ; NZ_CP014997 [37] ; NZ_CP015021 [37] ; NZ_CP015022 [37] ; NZ_CP015070 [37] ; NZ_CP015072 [37] ; NZ_CP015077 [37] ; NZ_CP015086 [37] ; NZ_CP015131 [37] ; NZ_CP015132 [37] ; NZ_CP015135 [37] ; NZ_CP015140 [37] ; NZ_CP015141 [37] ; NZ_CP015158 [37] ; NZ_CP015160 [37] ; NZ_CP015161 [37] ; NZ_CP015239 [37] ; NZ_CP015246 [37] ; NZ_CP015383 [37] ; NZ_CP015386 [37] ; NZ_CP015387 [37] ; NZ_CP015388 [37] ; NZ_CP015393 [37] ; NZ_CP015395 [37] ; NZ_CP015396 [37] ; NZ_CP015503 [37] ; NZ_CP015599 [37] ; NZ_CP015754 [37] ; NZ_CP015816 [37] ; NZ_CP015823 [37] ; NZ_CP015824 [37] ; NZ_CP015844 [37] ; NZ_CP015847 [37] ; NZ_CP015914 [37] ; NZ_CP015916 [37] ; NZ_CP015996 [37] ; NZ_CP016160 [37] ; NZ_CP016387 [37] ; NZ_CP016389 [37] ; NZ_CP016390 [37] ; NZ_CP016407 [37] ; NZ_CP016409 [37] ; NZ_CP016411 [37] ; NZ_CP016413 [37] ; NZ_CP016498 [37] ; NZ_CP016516 [37] ; NZ_CP016520 [37] ; NZ_CP016522 [37] ; NZ_CP016533 [37] ; NZ_CP016568 [37] ; NZ_CP016572 [37] ; NZ_CP016585 [37] ; NZ_CP016626 [37] ; NZ_CP016763 [37] ; NZ_CP016810 [37] ; NZ_CP016865 [37] ; NZ_CP016922 [37] ; NZ_CP017059 [37] ; NZ_CP017221 [37] ; NZ_CP017250 [37] ; NZ_CP017252 [37] ; NZ_CP017283 [37] ; NZ_CP017285 [37] ; NZ_CP017287 [37] ; NZ_CP017386 [37] ; NZ_CP017435 [37] ; NZ_CP017437 [37] ; NZ_CP017439 [37] ; NZ_CP017441 [37] ; NZ_CP017443 [37] ; NZ_CP017445 [37] ; NZ_CP017447 [37] ; NZ_CP017451 [37] ; NZ_CP017618 [37] ; NZ_CP017620 [37] ; NZ_CP017633 [37] ; NZ_CP017670 [37] ; NZ_CP017721 [37] ; NZ_CP017726 [37] ; NZ_CP017729 [37] ; NZ_CP017848 [37] ; NZ_CP017850 [37] ; NZ_CP017852 [37] ; NZ_CP017929 [37] ; NZ_CP017935 [37] ; NZ_CP017992 [37] ; NZ_CP018107 [37] ; NZ_CP018110 [37] ; NZ_CP018113 [37] ; NZ_CP018116 [37] ; NZ_CP018119 [37] ; NZ_CP018122 [37] ; NZ_CP018125 [37] ; NZ_CP018238 [37] ; NZ_CP018240 [37] ; NZ_CP018242 [37] ; NZ_CP018244 [37] ; NZ_CP018246 [37] ; NZ_CP018248 [37] ; NZ_CP018251 [37] ; NZ_CP018253 [37] ; NZ_CP018340 [37] ; NZ_CP018343 [37] ; NZ_CP018351 [37] ; NZ_CP018355 [37] ; NZ_CP018361 [37] ; NZ_CP018365 [37] ; NZ_CP018366 [37] ; NZ_CP018424 [37] ; NZ_CP018430 [37] ; NZ_CP018434 [37] ; NZ_CP018441 [37] ; NZ_CP018455 [37] ; NZ_CP018460 [37] ; NZ_CP018462 [37] ; NZ_CP018625 [37] ; NZ_CP018626 [37] ; NZ_CP018638 [37] ; NZ_CP018643 [37] ; NZ_CP018652 [37] ; NZ_CP018656 [37] ; NZ_CP018658 [37] ; NZ_CP018670 [37] ; NZ_CP018675 [37] ; NZ_CP018693 [37] ; NZ_CP018815 [37] ; NZ_CP018818 [37] ; NZ_CP018886 [37] ; NZ_CP018946 [37] ; NZ_CP018952 [37] ; NZ_CP018955 [37] ; NZ_CP018969 [37] ; NZ_CP018973 [37] ; NZ_CP018975 [37] ; NZ_CP018978 [37] ; NZ_CP018982 [37] ; NZ_CP018990 [37] ; NZ_CP018992 [37] ; NZ_CP018993 [37] ; NZ_CP018994 [37] ; NZ_CP018998 [37] ; NZ_CP018999 [37] ; NZ_CP019001 [37] ; NZ_CP019009 [37] ; NZ_CP019014 [37] ; NZ_CP019018 [37] ; NZ_CP019055 [37] ; NZ_CP019064 [37] ; NZ_CP019065 [37] ; NZ_CP019173 [37] ; NZ_CP019175 [37] ; NZ_CP019182 [37] ; NZ_CP019187 [37] ; NZ_CP019190 [37] ; NZ_CP019193 [37] ; NZ_CP019205 [37] ; NZ_CP019207 [37] ; NZ_CP019215 [37] ; NZ_CP019220 [37] ; NZ_CP019444 [37] ; NZ_CP019456 [37] ; NZ_CP019561 [37] ; NZ_CP019707 [37] ; NZ_CP019905 [37] ; NZ_CP019909 [37] ; NZ_CP019910 [37] ; NZ_CP019954 [37] ; NZ_CP020062 [37] ; NZ_CP020064 [37] ; NZ_CP020069 [37] ; NZ_CP020072 [37] ; NZ_CP020109 [37] ; NZ_CP020338 [37] ; NZ_CP020340 [37] ; NZ_CP020359 [37] ; NZ_CP020494 [37] ; NZ_CP020496 [37] ; NZ_CP020838 [37] ; NZ_CP020842 [37] ; NZ_CP020843 [37] ; NZ_CP020848 [37] ; NZ_CP020851 [37] ; NZ_CP020855 [37] ; NZ_CP020903 [37] ; NZ_CP020904 [37] ; NZ_CP020923 [37] ; NZ_CP020934 [37] ; NZ_CP021180 [37] ; NZ_CP021208 [37] ; NZ_CP021210 [37] ; NZ_CP021289 [37] ; NZ_CP021328 [37] ; NZ_CP021337 [37] ; NZ_CP021341 [37] ; NZ_CP021464 [37] ; NZ_CP021538 [37] ; NZ_CP021540 [37] ; NZ_CP021541 [37] ; NZ_CP021544 [37] ; NZ_CP021545 [37] ; NZ_CP021684 [37] ; NZ_CP021686 [37] ; NZ_CP021690 [37] ; NZ_CP021693 [37] ; NZ_CP021699 [37] ; NZ_CP021710 [37] ; NZ_CP021711 [37] ; NZ_CP021713 [37] ; NZ_CP021733 [37] ; NZ_CP021739 [37] ; NZ_CP021741 [37] ; NZ_CP021752 [37] ; NZ_CP021753 [37] ; NZ_CP021834 [37] ; NZ_CP021841 [37] ; NZ_CP021843 [37] ; NZ_CP021845 [37] ; NZ_CP021847 [37] ; NZ_CP021857 [37] ; NZ_CP021871 [37] ; NZ_CP021880 [37] ; NZ_CP021898 [37] ; NZ_CP021938 [37] ; NZ_CP021946 [37] ; NZ_CP021951 [37] ; NZ_CP021959 [37] ; NZ_CP022035 [37] ; NZ_CP022052 [37] ; NZ_CP022064 [37] ; NZ_CP022071 [37] ; NZ_CP022118 [37] ; NZ_CP022125 [37] ; NZ_CP022156 [37] ; NZ_CP022166 [37] ; NZ_CP022227 [37] ; NZ_CP022349 [37] ; NZ_CP022350 [37] ; NZ_CP022431 [37] ; NZ_CP022442 [37] ; NZ_CP022492 [37] ; NZ_CP022495 [37] ; NZ_CP022574 [37] ; NZ_CP022613 [37] ; NZ_CP022661 [37] ; NZ_CP022673 [37] ; NZ_CP022688 [37] ; NZ_CP022692 [37] ; NZ_CP022693 [37] ; NZ_CP022697 [37] ; NZ_CP022698 [37] ; NZ_CP022731 [37] ; NZ_CP022732 [37] ; NZ_CP022734 [37] ; NZ_CP022824 [37] ; NZ_CP022825 [37] ; NZ_CP022913 [37] ; NZ_CP022917 [37] ; NZ_CP022920 [37] ; NZ_CP022923 [37] ; NZ_CP022926 [37]	0
66	YPMT1.60c	persistent	37	YPDSF_RS22040; CH57_RS21370; YPANGOLA_RS00645; CH43_RS21450; EGX74_RS22870; YPD4_RS22360; BAY22_RS21830; CH58_RS00260; EGX46_RS23625; BTZ49_RS22510; YPN_RS21470; YPZ3_RS22075; CH46_RS00905; M484_RS00235; M478_RS00405; A1122_RS21420; CH59_RS00400; M483_RS00275; EGX74_RS23230; CH63_RS00570; M480_RS00235; M482_RS00320; BZ15_RS00870; BZ18_RS01170; YPA_RS22280; YPD8_RS22395; EGX42_RS00330; M479_RS00040; CH55_RS00535; YPC_RS21835; YPMT1.60c; CH60_RS00505; YP_RS22085; Y_RS21590; M481_RS00505; AK38_RS00160; CH56_RS00260	PFAM_PF06006	Bacterial protein of unknown function (DUF905)	0	1094	1094	Escherichia coli O157:H7 str. Sakai plasmid pO157 [37]; Salmonella enterica subsp. enterica serovar Typhimurium str. LT2 plasmid pSLT [37]; Salmonella enterica subsp. enterica serovar Typhi str. CT18 plasmid pHCM1 [37]; Salmonella enterica subsp. enterica serovar Choleraesuis str. SC-B67 plasmid pSC138 [37]; Escherichia coli UTI89 plasmid pUTI89 [37]; Klebsiella pneumoniae subsp. pneumoniae MGH 78578 plasmid pKPN3 [37]; Klebsiella pneumoniae subsp. pneumoniae MGH 78578 plasmid pKPN4 [37]; Escherichia coli E24377A plasmid pETEC_73 [37]; Escherichia coli APEC O1 plasmid pAPEC-O1-ColBM [37]; Escherichia coli SMS-3-5 plasmid pSMS35_130 [37]; Salmonella enterica subsp. enterica serovar Heidelberg str. SL476 plasmid pSL476_91 [37]; Escherichia coli O157:H7 str. EC4115 plasmid pO157 [37]; Escherichia coli SE11 plasmid pSE11-2 DNA [37]; Escherichia coli SE11 plasmid pSE11-1 DNA [37]; Escherichia coli O157:H7 str. TW14359 plasmid pO157 [37]; Escherichia coli O26:H11 str. 11368 plasmid pO26_2 DNA [37]; Escherichia coli O111:H- str. 11128 plasmid pO111_1 DNA [37]; Escherichia coli O111:H- str. 11128 plasmid pO111_3 DNA [37]; Escherichia coli SE15 plasmid pECSF1 DNA [37]; Rahnella sp. Y9602 plasmid pRAHAQ02 [37]; Salmonella enterica subsp. enterica serovar Typhi str. P-stx-12 plasmid [37]; Klebsiella pneumoniae subsp. pneumoniae HS11286 plasmid pKPHS2 [37]; Salmonella enterica subsp. enterica serovar Typhimurium str. 14028S plasmid [37]; Salmonella enterica subsp. enterica serovar Typhimurium str. ST4/74 plasmid TY474p1 [37]; Salmonella enterica subsp. enterica serovar Typhimurium str. T000240 plasmid pSTMDT12_L DNA [37]; Salmonella enterica subsp. enterica serovar Typhimurium str. UK-1 plasmid pSTUK-100 [37]; Escherichia coli KO11 plasmid pEKO1101 [37]; Salmonella enterica subsp. enterica serovar Typhimurium str. 798 plasmid p798_93 [37]; Escherichia coli 042 plasmid pAA complete sequence. [37]; Escherichia coli UM146 plasmid pUM146 [37]; Escherichia coli W plasmid pRK1 [37]; Escherichia coli UMNK88 plasmid pUMNK88_Ent [37]; Escherichia coli UMNK88 plasmid pUMNK88_91 [37]; Escherichia coli O83:H1 str. NRG 857C plasmid pO83_CORR [37]; Salmonella enterica subsp. enterica serovar Typhimurium str. ST4/74 plasmid TY474p2 [37]; Salmonella enterica subsp. enterica serovar Typhimurium str. SL1344 plasmid pCol1B9_SL1344 complete sequence. [37]; Salmonella enterica subsp. enterica serovar Typhimurium str. SL1344 plasmid pSLT_SL1344 complete sequence. [37]; Escherichia coli ETEC H10407 p666 plasmid. [37]; Escherichia coli Xuzhou21 plasmid pO157 [37]; Escherichia coli O104:H4 str. 2011C-3493 plasmid pESBL-EA11 [37]; Salmonella enterica subsp. enterica serovar Typhimurium str. U288 plasmid pSTU288-1 [37]; Klebsiella michiganensis strain E718 plasmid pKOX_NDM1 [37]; Salmonella enterica subsp. enterica serovar Heidelberg str. 41578 plasmid pSEEH1578_01 [37]; Salmonella enterica subsp. enterica serovar Heidelberg str. CFSAN002069 plasmid pCFSAN002069_01 [37]; Salmonella enterica subsp. enterica serovar Bareilly str. CFSAN000189 plasmid unnamed [37]; Salmonella bongori N268-08 plasmid RM1 [37]; Klebsiella pneumoniae JM45 plasmid p1 [37]; Salmonella enterica subsp. enterica serovar Typhimurium DT104 plasmid pDT104 [37]; Escherichia coli JJ1886 plasmid pJJ1886_5 [37]; Escherichia coli HUSEC2011 plasmid pHUSEC2011-1 complete sequence. [37]; Salmonella enterica subsp. enterica serovar Typhimurium str. L-3553 plasmid pST3553 DNA [37]; Klebsiella oxytoca plasmid pKO_JKo3_1 DNA [37]; Klebsiella oxytoca plasmid pKO_JKo3_3 DNA [37]; Escherichia coli plasmid pMRY16-002_1 DNA [37]; Escherichia coli plasmid pMRY16-002_3 DNA [37]; Escherichia coli plasmid pMRY15-117_1 DNA [37]; Escherichia coli plasmid pMRY15-131_1 DNA [37]; Escherichia coli O157:H7 plasmid pO157pv15279 pv15-279 DNA [37]; Klebsiella pneumoniae GSU10-3 plasmid pGSU10-3-2 DNA [37]; Klebsiella pneumoniae GSU10-3 plasmid pGSU10-3-3 DNA [37]; Klebsiella pneumoniae KP33 plasmid pKP3302 DNA [37]; Klebsiella pneumoniae KP64 plasmid pKP6401 DNA [37]; Klebsiella pneumoniae KP67 plasmid pKP6701 DNA [37]; Escherichia coli SK1144 plasmid pSK1144 [37]; Escherichia coli E2855 plasmid pE2855-1 DNA [37]; Escherichia coli E2855 plasmid pE2855-3 DNA [37]; Escherichia coli E2855 plasmid pE2855-4 DNA [37]; Escherichia coli E2855 plasmid pE2855-5 DNA [37]; Escherichia coli E2863 plasmid pE2863-1 DNA [37]; Escherichia coli E2863 plasmid pE2863-3 DNA [37]; Escherichia coli E2865 plasmid pE2865-3 DNA [37]; Escherichia coli APEC IMT5155 plasmid p1ColV5155 [37]; Escherichia coli B7A plasmid pEB1 [37]; Escherichia coli B7A plasmid pEB2 [37]; Escherichia coli B7A plasmid pEB3 [37]; Escherichia coli O145:H28 str. RM13516 plasmid pO145-13516 [37]; Escherichia coli PCN033 plasmid p3PCN033 [37]; Escherichia coli PCN061 plasmid PCN061p5 [37]; Klebsiella pneumoniae strain ATCC BAA-2146 plasmid pCuAs [37]; Klebsiella pneumoniae subsp. pneumoniae PittNDM01 plasmid2 [37]; Klebsiella pneumoniae 30684/NJST258_2 plasmid pNJST258C1 [37]; Escherichia coli O145:H28 str. RM12761 plasmid pO145-12761 [37]; Escherichia coli RS218 plasmid pRS218 [37]; Klebsiella pneumoniae subsp. pneumoniae KPNIH10 plasmid pKpQIL-6e6 [37]; Klebsiella pneumoniae subsp. pneumoniae KPNIH27 plasmid pKPN-b0b [37]; Salmonella enterica subsp. enterica serovar Typhimurium strain VNP20009 plasmid pSLT_VNP20009 [37]; Klebsiella oxytoca KONIH1 plasmid pKOX-137 [37]; Klebsiella oxytoca KONIH1 plasmid pKPC-727 [37]; Klebsiella pneumoniae subsp. pneumoniae KPNIH24 plasmid pKPN-e44 [37]; Escherichia coli O157:H7 str. SS17 plasmid p0157 [37]; Klebsiella pneumoniae subsp. pneumoniae KPNIH1 plasmid pKpQIL-6e6 [37]; Klebsiella pneumoniae subsp. pneumoniae KPR0928 plasmid pKpQIL-531 [37]; Klebsiella michiganensis strain M1 plasmid pKOXM1A [37]; Klebsiella michiganensis strain M1 plasmid pKOXM1B [37]; Klebsiella pneumoniae strain PMK1 plasmid pPMK1-A [37]; Escherichia coli O157:H7 str. EDL933 plasmid [37]; Escherichia coli NCCP15648 plasmid p15648-2 [37]; Escherichia coli strain RM9387 plasmid pO104_H7 [37]; Klebsiella pneumoniae strain blaNDM-1 plasmid plasmid2 [37]; Escherichia coli 1303 plasmid p1303_109 [37]; Klebsiella variicola strain DX120E plasmid pKV1 [37]; Salmonella enterica subsp. enterica serovar Newport str. CVM 22462 plasmid pCVM22462 [37]; Klebsiella pneumoniae subsp. pneumoniae strain KPNIH32 plasmid pKPC-def [37]; Klebsiella pneumoniae subsp. pneumoniae strain KPNIH32 plasmid pKPN-a68 [37]; Escherichia coli strain ECONIH1 plasmid pECO-824 [37]; Pantoea sp. PSNIH2 plasmid pPSP-75c [37]; Klebsiella pneumoniae subsp. pneumoniae strain KPNIH30 plasmid pKpQIL-531 [37]; Klebsiella pneumoniae subsp. pneumoniae strain KPNIH31 plasmid pKPN-c22 [37]; Pantoea sp. PSNIH1 plasmid pPSP-a3e [37]; Escherichia coli strain C3 plasmid A [37]; Escherichia coli strain C5 plasmid A [37]; Escherichia coli strain C8 plasmid A [37]; Escherichia coli strain C9 plasmid A [37]; Escherichia coli strain D2 plasmid A [37]; Escherichia coli strain D3 plasmid A [37]; Escherichia coli strain D3 plasmid B [37]; Escherichia coli strain D5 plasmid B [37]; Escherichia coli strain D6 plasmid A [37]; Escherichia coli strain D10 plasmid A [37]; Escherichia coli strain H8 plasmid B [37]; Escherichia coli strain M1 plasmid A [37]; Escherichia coli strain M3 plasmid A [37]; Escherichia coli strain M6 plasmid A [37]; Escherichia coli strain M8 plasmid A [37]; Escherichia coli strain M9 plasmid A [37]; Escherichia coli strain M10 plasmid A [37]; Escherichia coli strain M11 plasmid A [37]; Escherichia coli strain M11 plasmid C [37]; Escherichia coli strain M15 plasmid A [37]; Escherichia coli strain M15 plasmid B [37]; Escherichia coli strain M19 plasmid A [37]; Escherichia coli strain M19 plasmid B [37]; Escherichia coli strain S30 plasmid A [37]; Escherichia coli strain S30 plasmid B [37]; Escherichia coli strain S50 plasmid A [37]; Escherichia coli strain C7 plasmid A [37]; Escherichia coli O157:H7 str. SS52 plasmid p0157 [37]; Escherichia coli strain O78-789 plasmid pAPEC-O78-ColV [37]; Escherichia coli strain O78-789 plasmid pAPEC-O78-2 [37]; Escherichia coli ECC-1470 plasmid pECC-1470_100 [37]; Enterobacter hormaechei subsp. oharae strain 34978 plasmid p34978-139.941kb [37]; Escherichia coli strain 6409 plasmid p6409-151.583kb [37]; Enterobacter hormaechei subsp. hormaechei strain 34983 plasmid p34983-328.905kb [37]; Enterobacter hormaechei subsp. steigerwaltii strain 34998 plasmid p34998-106.409kb [37]; Enterobacter hormaechei subsp. xiangfangensis strain 34399 plasmid p34399-106.698kb [37]; Klebsiella pneumoniae strain 34618 plasmid p34618-207.543kb [37]; Klebsiella pneumoniae strain 32192 plasmid sequence. [37]; Escherichia coli strain MNCRE44 plasmid pMNCRE44_5 [37]; Escherichia coli strain MNCRE44 plasmid pMNCRE44_6 [37]; Escherichia coli strain CI5 plasmid [37]; Escherichia coli str. Sanji plasmid pSJ_82 [37]; Escherichia coli VR50 plasmid pVR50A [37]; Escherichia coli strain NCM3722 plasmid F [37]; Klebsiella pneumoniae strain CAV1392 plasmid pCAV1392-131 [37]; Klebsiella oxytoca strain CAV1099 plasmid pKPC_CAV1099 [37]; Citrobacter freundii strain CAV1321 plasmid pCAV1321-135 [37]; Klebsiella oxytoca strain CAV1335 plasmid pKPC_CAV1335 [37]; Klebsiella pneumoniae strain CAV1344 plasmid pCAV1344-78 [37]; Klebsiella pneumoniae strain CAV1344 plasmid pCAV1344-250 [37]; Klebsiella oxytoca strain CAV1374 plasmid pCAV1374-150 [37]; Klebsiella oxytoca strain CAV1374 plasmid pCAV1374-228 [37]; Klebsiella oxytoca strain CAV1374 plasmid pKPC_CAV1374 [37]; Serratia marcescens strain CAV1492 plasmid pCAV1492-199 [37]; Citrobacter freundii strain CAV1741 plasmid pCAV1741-101 [37]; Escherichia coli strain PSUO2 plasmid pPSUO2 [37]; Klebsiella pneumoniae DMC1097 plasmid pDMC1097-218.836kb [37]; Klebsiella pneumoniae 500_1420 plasmid p500_1420-130.552kb [37]; Klebsiella pneumoniae UHKPC07 plasmid pUHKPC07-113.639kb [37]; Klebsiella pneumoniae UHKPC33 plasmid pUHKPC33-162.533kb [37]; Klebsiella pneumoniae UHKPC33 plasmid pUHKPC33-113.638kb [37]; Shigella flexneri 2a strain 981 plasmid 981p2 [37]; Escherichia coli strain GB089 plasmid pCFSAN004181P [37]; Escherichia coli strain 09-00049 plasmid pCFSAN004180G [37]; Escherichia coli strain 08-00022 plasmid pCFSAN004179G [37]; Klebsiella pneumoniae strain UCLAOXA232KP plasmid pUCLAOXA232-5 [37]; Klebsiella pneumoniae strain UCLAOXA232KP plasmid pUCLAOXA232-6 [37]; Klebsiella pneumoniae strain UCLAOXA232KP plasmid pUCLAOXA232-5.X [37]; Klebsiella pneumoniae strain UCLAOXA232KP plasmid pUCLAOXA232-6.X [37]; Escherichia coli strain SF-468 plasmid pSF-468-1 [37]; Escherichia coli strain SF-468 plasmid pSF-468-2 [37]; Escherichia coli strain SF-173 plasmid pSF-173-1 [37]; Escherichia coli strain SF-166 plasmid pSF-166-1 [37]; Escherichia coli strain SF-088 plasmid pSF-088-1 [37]; Salmonella enterica subsp. enterica serovar Typhimurium strain 33676 plasmid p33673_IncF [37]; Escherichia coli O157:H7 strain WS4202 plasmid pO157-WS4202 [37]; Klebsiella pneumoniae KP-1 plasmid pKP1-19 [37]; Salmonella enterica subsp. enterica serovar Heidelberg strain SA02DT10168701 plasmid pSA02DT10168701_99 [37]; Salmonella enterica subsp. enterica serovar Heidelberg strain 12-4374 plasmid p12-4374_62 [37]; Salmonella enterica subsp. enterica serovar Heidelberg strain 12-4374 plasmid p12-4374_96 [37]; Salmonella enterica subsp. enterica serovar Heidelberg strain N13-01290 plasmid pN13-01290_98 [37]; Klebsiella pneumoniae strain KpN01 plasmid pKpN01-CTX [37]; Klebsiella pneumoniae strain KpN06 plasmid pKpN06-CTX [37]; Escherichia coli strain 2009C-3133 plasmid unnamed1 [37]; Escherichia coli strain 2009C-3133 plasmid unnamed2 [37]; Escherichia coli strain 2009C-3133 plasmid unnamed3 [37]; Escherichia coli strain FORC_031 plasmid pFORC31.2 [37]; Escherichia coli strain FORC_031 plasmid pFORC31.3 [37]; Salmonella enterica subsp. enterica serovar Anatum strain GT-01 plasmid PDM02 [37]; Salmonella enterica subsp. enterica serovar Anatum strain GT-38 plasmid PDM04 [37]; Klebsiella pneumoniae strain CAV1193 plasmid pCAV1193-258 [37]; Klebsiella pneumoniae strain CAV1193 plasmid pCAV1193-78 [37]; Raoultella ornithinolytica strain Yangling I2 plasmid pKPYL1 [37]; Escherichia coli strain uk_P46212 plasmid [37]; Salmonella enterica subsp. enterica serovar Typhimurium strain RM10607 plasmid pRM10607 [37]; Escherichia coli strain CD306 plasmid pCD306 [37]; Escherichia coli strain JJ2434 plasmid pJJ2434_1 [37]; Klebsiella variicola strain LMG 23571 plasmid [37]; Klebsiella pneumoniae subsp. pneumoniae strain NUHL24835 plasmid unnamed1 [37]; Salmonella enterica strain LT2 plasmid unnamed [37]; Klebsiella quasipneumoniae strain ATCC 700603 plasmid unnamed2 [37]; Shigella sonnei strain FDAARGOS_90 plasmid unnamed1 [37]; Escherichia coli strain FDAARGOS_144 plasmid unnamed1 [37]; Escherichia coli strain FDAARGOS_144 plasmid unnamed2 [37]; Klebsiella pneumoniae strain FDAARGOS_156 plasmid unnamed1 [37]; Pantoea vagans strain FDAARGOS_160 plasmid unnamed1 [37]; Escherichia coli K-12 strain DHB4 plasmid F128-(DHB4) [37]; Escherichia coli K-12 strain C3026 plasmid F128-(C3026) [37]; Klebsiella pneumoniae strain KP38731 plasmid unnamed11 sequence. [37]; Escherichia coli JJ1887 plasmid pJJ1887-4 [37]; Salmonella enterica subsp. enterica serovar Typhimurium strain SO2 plasmid pSO2_STV [37]; Salmonella enterica subsp. enterica serovar Typhimurium strain YU15 plasmid pYU15_94 [37]; Escherichia coli strain G749 plasmid pG749_1 [37]; Escherichia coli strain MVAST0167 plasmid pMVAST0167_1 [37]; Escherichia coli strain MVAST0167 plasmid pMVAST0167_2 [37]; Escherichia coli strain SaT040 plasmid pSaT040 [37]; Escherichia coli strain ZH063 plasmid pZH063_1 [37]; Salmonella enterica subsp. enterica serovar Typhimurium strain SO3 plasmid pSO3_STV [37]; Salmonella enterica subsp. enterica serovar Typhimurium strain RM9437 plasmid pRM9437 [37]; Salmonella enterica subsp. enterica serovar Anatum str. USDA-ARS-USMARC-1727 plasmid pSAN1-1727 [37]; Klebsiella pneumoniae strain KPNIH36 plasmid pKpQIL-6e6 [37]; Salmonella enterica subsp. enterica serovar Anatum str. USDA-ARS-USMARC-1783 plasmid pSAN1-2010K-2577 [37]; Escherichia coli strain ECONIH2 plasmid pECO-bc6 [37]; Escherichia coli strain ECONIH2 plasmid pKpQIL-571 [37]; Klebsiella quasipneumoniae strain ATCC 700603 plasmid pKQPS1 [37]; Salmonella enterica subsp. enterica serovar Typhimurium str. CDC 2011K-1702 plasmid pSTY1-2011K-1702 [37]; Salmonella enterica subsp. enterica serovar Typhimurium str. USDA-ARS-USMARC-1808 plasmid pSTY1-1808 [37]; Salmonella enterica subsp. enterica serovar Typhimurium str. USDA-ARS-USMARC-1898 plasmid pSTY1-1898 [37]; Salmonella enterica subsp. enterica serovar Typhimurium str. USDA-ARS-USMARC-1898 plasmid pSTY2-1898 [37]; Salmonella enterica subsp. enterica serovar Typhimurium str. CDC 2009K-1640 plasmid pSTY1-2009K-1640 [37]; Salmonella enterica subsp. enterica serovar Typhimurium str. CDC H2662 plasmid pSTY1-H2662 [37]; Salmonella enterica subsp. enterica serovar Weltevreden str. 1655 plasmid [37]; Escherichia coli strain 28RC1 plasmid p28RC1 [37]; Escherichia coli strain SRCC 1675 plasmid pSRCC 1675 [37]; Escherichia coli strain Ecol_743 plasmid pEC743_1 [37]; Escherichia coli strain Ecol_743 plasmid pEC743_3 [37]; Escherichia coli strain Ecol_448 plasmid pEC448_1 [37]; Escherichia coli O25b:H4 plasmid [37]; Klebsiella pneumoniae strain Kpn555 plasmid pKPN-7c3 [37]; Klebsiella pneumoniae strain Kpn555 plasmid pKPN-d90 [37]; Klebsiella pneumoniae strain ATCC 35657 plasmid p35657-1 [37]; Escherichia coli strain Ecol_732 plasmid pEC732_2 [37]; Escherichia coli strain Ecol_732 plasmid pEC732_3 [37]; Salmonella enterica subsp. enterica serovar Typhimurium strain NC983 plasmid [37]; Escherichia coli strain Eco889 plasmid pECO-fce [37]; Escherichia coli strain Eco889 plasmid pECO-93a [37]; Escherichia coli strain 2011C-3911 plasmid unnamed1 [37]; Escherichia coli O91 str. RM7190 plasmid pRM7190-2 [37]; Klebsiella pneumoniae strain CN1 plasmid pCN1_1 [37]; Klebsiella pneumoniae strain NY9 plasmid pNY9_1 [37]; Klebsiella pneumoniae strain NY9 plasmid pNY9_2 [37]; Klebsiella pneumoniae strain NY9 plasmid pNY9_3 [37]; Klebsiella pneumoniae strain CR14 plasmid pCR14_1 [37]; Klebsiella pneumoniae strain CR14 plasmid pCR14_3 [37]; Klebsiella pneumoniae strain CR14 plasmid pCR14_4 [37]; Klebsiella pneumoniae strain SKGH01 plasmid unnamed 3 [37]; Salmonella enterica strain FORC_030 plasmid pFORC_030 [37]; Klebsiella pneumoniae strain W14 plasmid unnamed1 [37]; Escherichia coli O157:H7 strain JEONG-1266 plasmid p0157 [37]; Klebsiella pneumoniae isolate blood sample 2 plasmid 1 [37]; Klebsiella pneumoniae isolate blood sample 2 plasmid 2 [37]; Escherichia coli O157:H7 strain FRIK2455 plasmid pO157 [37]; Escherichia coli O157:H7 strain FRIK2069 plasmid p0157 [37]; Escherichia coli strain 210205630 plasmid pSLy2 [37]; Escherichia coli strain 210205630 plasmid pSLy4 [37]; Escherichia coli strain S51 plasmid pS51_1 [37]; Klebsiella pneumoniae plasmid unnamed1 [37]; Salmonella enterica subsp. enterica serovar Typhimurium strain 13-931 plasmid p931IncI1 [37]; Salmonella enterica subsp. enterica serovar Typhimurium strain 13-931 plasmid pESBL931 [37]; Salmonella enterica subsp. enterica serovar Typhimurium strain 13-931 plasmid pSLT931 [37]; Salmonella enterica subsp. enterica serovar Infantis strain FSIS1502169 plasmid pFSIS1502169 [37]; Salmonella enterica subsp. enterica serovar Infantis strain FSIS1502916 plasmid pFSIS1502916 [37]; Salmonella enterica subsp. enterica serovar Infantis strain N55391 plasmid pN55391 [37]; Salmonella enterica subsp. enterica serovar Infantis strain CVM44454 plasmid pCVM44454 [37]; Escherichia coli strain UPEC 26-1 plasmid unnamed1 [37]; Salmonella enterica subsp. enterica serovar Heidelberg strain 11-004736-1-7 plasmid p11-004736-1-7_99 [37]; Salmonella enterica subsp. enterica serovar Heidelberg strain CE-R2-11-0435 plasmid pCE-R2-11-0435_92 [37]; Salmonella enterica subsp. enterica serovar Heidelberg strain SA02DT09004001 plasmid pSA02DT09004001_101 [37]; Salmonella enterica subsp. enterica serovar Heidelberg strain SA01AB09084001 plasmid pSA01AB09084001_92 [37]; Salmonella enterica subsp. enterica serovar Heidelberg strain AMR588-04-00318 plasmid pAMR588-04-00318_99 [37]; Salmonella enterica subsp. enterica serovar Heidelberg strain AMR588-04-00320 plasmid pAMR588-04-00320_99 [37]; Salmonella enterica subsp. enterica serovar Heidelberg strain SH14-009 plasmid pSH14-009_99 [37]; Escherichia coli O157:H7 strain FRIK944 plasmid p0157 [37]; Citrobacter freundii strain B38 plasmid pOZ172 [37]; Klebsiella pneumoniae strain DHQP1002001 plasmid p_IncFIB_DHQP1002001 [37]; Salmonella enterica subsp. enterica serovar Typhimurium str. CDC 2010K-1587 strain USDA-ARS-USMARC-1908 plasmid pSTY2-2010K-1587 [37]; Klebsiella pneumoniae isolate 11 plasmid unnamed1 [37]; Citrobacter freundii strain SL151 plasmid unnamed2 [37]; Escherichia coli strain FAM21845 plasmid pFAM21845_1 [37]; Escherichia coli strain NADC 5570/86-24/6565 plasmid pO157 [37]; Escherichia coli strain NADC 5570/86-24/6564 plasmid pO157 [37]; Klebsiella variicola strain GJ1 plasmid pKPGJ-1a [37]; Klebsiella variicola strain GJ3 plasmid pKPGJ-3a [37]; Klebsiella variicola strain GJ3 plasmid pKPGJ-3c [37]; Klebsiella pneumoniae strain KP36 plasmid 1 [37]; Escherichia coli O157:H7 strain 1130 plasmid pO157 [37]; Escherichia coli O157:H7 strain 2149 plasmid pO157 [37]; Escherichia coli O157:H7 strain 2159 plasmid pO157 [37]; Escherichia coli O157:H7 strain 3384 plasmid pO157 [37]; Escherichia coli O157:H7 strain 4276 plasmid pO157 [37]; Escherichia coli O157:H7 strain 8368 plasmid pO157 [37]; Escherichia coli O157:H7 strain 9234 plasmid pO157 [37]; Klebsiella sp. LTGPAF-6F plasmid unnamed1 [37]; Salmonella enterica subsp. enterica serovar Typhimurium strain 22495 plasmid unnamed1 [37]; Salmonella enterica subsp. enterica serovar Typhimurium strain 22792 plasmid unnamed1 [37]; Escherichia coli SLK172 plasmid pSLK172-2 [37]; Escherichia coli strain PA20 plasmid pO157 [37]; Salmonella enterica subsp. enterica serovar Minnesota strain CFSAN017963 plasmid pCFSAN017963_01 [37]; Salmonella enterica subsp. enterica serovar Stanleyville str. CFSAN000624 strain SARB61 plasmid pSARB26_03 [37]; Salmonella enterica subsp. enterica serovar Typhimurium str. SARA13 plasmid pSARA13 [37]; Escherichia coli strain FMU073332 plasmid pEcoFMU07332d sequence. [37]; Klebsiella variicola strain GJ2 plasmid pKPGJ-2a [37]; Klebsiella variicola strain GJ2 plasmid pKPGJ-2c [37]; Klebsiella oxytoca strain CAV1015 plasmid pKPC_UVA02 [37]; Klebsiella pneumoniae strain CAV1016 plasmid pCAV1016-90 [37]; Enterobacter cloacae complex sp. ABFPL plasmid pENT-2c5 [37]; Escherichia coli strain MRSN352231 plasmid pMR0716_IncFII [37]; Escherichia coli strain MRSN346595 plasmid pMRSN346595_120.3 [37]; Escherichia coli strain MRSN346595 plasmid pMRSN346595_62.2 [37]; Escherichia coli strain MRSN346638 plasmid pMRSN346638_119.3 [37]; Escherichia coli strain MRSN346638 plasmid pMRSN346638_61.1 [37]; Escherichia coli strain MRSN346355 plasmid pMRSN346355_120.3 [37]; Escherichia coli strain MRSN346355 plasmid pMRSN346355_61.1 [37]; Escherichia coli strain 155 plasmid pO157 [37]; Escherichia coli strain 272 plasmid pO157 [37]; Escherichia coli strain 319 plasmid pO157 [37]; Escherichia coli strain 350 plasmid pO157 [37]; Escherichia coli strain 472 plasmid pO157 [37]; Escherichia coli strain 7784 plasmid pO157 [37]; Escherichia coli strain 10671 plasmid pO157 [37]; Escherichia coli strain 9000 plasmid pO157 [37]; Klebsiella pneumoniae isolate Kp_Goe_154414 plasmid pKp_Goe_414-3 [37]; Klebsiella pneumoniae isolate Kp_Goe_154414 plasmid pKp_Goe_414-6 [37]; Klebsiella pneumoniae strain CAV1417 plasmid pCAV1417-185 [37]; Klebsiella pneumoniae strain CAV1453 plasmid pCAV1453-208 [37]; Klebsiella oxytoca strain CAV1752 plasmid pCAV1752-278 [37]; Klebsiella pneumoniae strain Kp_Goe_62629 plasmid pKp_Goe_629-1 [37]; Klebsiella pneumoniae strain Kp_Goe_62629 plasmid pKp_Goe_629-2 [37]; Klebsiella pneumoniae strain MNCRE69 plasmid pMNCRE69_4 [37]; Klebsiella pneumoniae strain MNCRE78 plasmid pMNCRE78_4 [37]; Klebsiella pneumoniae strain MNCRE53 plasmid pMNCRE53_4 [37]; Klebsiella pneumoniae strain Kp_Goe_822917 plasmid pKp_Goe_917-1 [37]; Klebsiella pneumoniae strain SWU01 plasmid unnamed [37]; Klebsiella pneumoniae strain Kp_Goe_39795 plasmid pKp_Goe_795-1 [37]; Klebsiella pneumoniae strain Kp_Goe_39795 plasmid pKp_Goe_795-3 [37]; Escherichia coli strain FORC_044 plasmid pFORC44_1 [37]; Escherichia coli strain FORC_044 plasmid pFORC44_2 [37]; Salmonella enterica subsp. enterica serovar Enteritidis strain 69-3861 plasmid pSE69-3861-1 [37]; Salmonella enterica subsp. enterica serovar Enteritidis strain 74-1357 plasmid pSE74-1357 [37]; Salmonella enterica subsp. enterica serovar Enteritidis strain 81-1705 plasmid pSE81-1705 [37]; Salmonella enterica subsp. enterica serovar Enteritidis strain 81-1706 plasmid pSE81-1706 [37]; Salmonella enterica subsp. enterica serovar Enteritidis strain 92-0392 plasmid pSE92-0392 [37]; Klebsiella pneumoniae strain CAV1042 plasmid pCAV1042-183 [37]; Klebsiella pneumoniae strain CAV1217 plasmid pKPC_CAV1217 [37]; Klebsiella pneumoniae strain Kp_Goe_821588 plasmid pKp_Goe_588-1 [37]; UNVERIFIED_ORG: Enterobacter cloacae strain AR_0002 plasmid tig00000003 [37]; Klebsiella pneumoniae strain AR_0049 plasmid unitig_2 [37]; Klebsiella pneumoniae subsp. pneumoniae strain BR21 plasmid pIncF [37]; Escherichia coli strain Ecol_224 plasmid pEC224_2 [37]; Escherichia coli strain Ecol_276 plasmid pEC276_1 [37]; Escherichia coli strain Ecol_316 plasmid pEC316_2 [37]; Escherichia coli strain Ecol_542 plasmid pEC542_1 [37]; Escherichia coli strain Ecol_545 plasmid pEC545_3 [37]; Escherichia coli strain Ecol_545 plasmid pEC545_1 [37]; Escherichia coli strain Ecol_656 plasmid pEC656_1 [37]; Escherichia coli strain Ecol_867 plasmid pEC867_1 [37]; Escherichia coli strain Ecol_AZ146 plasmid pECAZ146_1 [37]; Escherichia coli strain Ecol_AZ147 plasmid pECAZ147_KPC [37]; Escherichia coli strain Ecol_AZ147 plasmid pECAZ147_2 [37]; Escherichia coli strain Ecol_AZ147 plasmid pECAZ147_1 [37]; Escherichia coli strain Ecol_AZ153 plasmid pECAZ153_2 [37]; Escherichia coli strain Ecol_AZ153 plasmid pECAZ153_KPC [37]; Escherichia coli strain Ecol_AZ155 plasmid pECAZ155_KPC [37]; Escherichia coli strain Ecol_AZ161 plasmid pECAZ161_3 [37]; Escherichia coli strain Ecol_AZ162 plasmid pECAZ162_KPC [37]; Escherichia coli strain Ecol_244 plasmid pEC244_2 [37]; Escherichia coli strain CRE1540 plasmid p1540-4 [37]; Rouxiella sp. ERMR1:05 plasmid unnamed2 [37]; Rouxiella sp. ERMR1:05 plasmid unnamed3 [37]; Salmonella enterica subsp. enterica serovar Saintpaul strain CFSAN004175 plasmid pCFSAN004175 [37]; Salmonella enterica subsp. enterica serovar Give strain CFSAN024229 plasmid pCFSAN024229 [37]; Salmonella enterica subsp. enterica serovar Inverness str. ATCC 10720 plasmid pATCC10720 [37]; Salmonella enterica subsp. enterica serovar Pomona str. ATCC 10729 plasmid pATCC10729_01 [37]; Salmonella enterica subsp. enterica serovar Poona str. ATCC BAA-1673 plasmid pATCCBAA1673_01 [37]; Salmonella enterica subsp. enterica serovar Rubislaw str. ATCC 10717 plasmid pATCC10717 [37]; Salmonella enterica subsp. enterica serovar Saintpaul strain CFSAN004173 plasmid pCFSAN004173 [37]; Salmonella enterica subsp. enterica serovar Saintpaul strain CFSAN004174 plasmid pCFSAN004174 [37]; Escherichia coli strain WCHEC050613 plasmid pI1_WCHEC050613 [37]; Klebsiella pneumoniae strain 1756 plasmid pKp1756 [37]; Salmonella enterica subsp. enterica serovar Typhimurium strain 81741 plasmid unnamed2 [37]; Escherichia coli strain FHI_NMBU_03 plasmid pFHI_NMBU_03_1 [37]; Escherichia coli strain KSC1031 plasmid unnamed [37]; Pantoea alhagi strain LTYR-11Z plasmid pPALTYR11Z [37]; Escherichia coli strain MDR_56 plasmid unnamed6 [37]; Escherichia coli strain MDR_56 plasmid unnamed3 [37]; Escherichia coli strain MDR_56 plasmid unnamed4 [37]; Escherichia coli M8 plasmid unnamed1 [37]; Klebsiella pneumoniae strain AR_0117 plasmid unitig_1 [37]; Klebsiella pneumoniae strain AR_0117 plasmid unitig_3 [37]; Klebsiella pneumoniae strain AR_0068 plasmid unitig_2 [37]; Klebsiella pneumoniae strain AR_0115 plasmid tig00000002 [37]; Klebsiella pneumoniae strain AR_0098 plasmid tig00000001 [37]; Shigella flexneri 4c strain 1602 plasmid unnamed2 [37]; Shigella flexneri 4c strain 0702 plasmid unnamed1 [37]; Klebsiella oxytoca strain AR_0147 plasmid unitig_2 [37]; Salmonella enterica subsp. enterica strain 08-00436 plasmid pSE08-00436-2 [37]; Escherichia coli strain 103 plasmid unnamed1 [37]; Klebsiella pneumoniae strain BK13043 plasmid pBK13043-1 [37]; Klebsiella pneumoniae strain KPN1482 plasmid pKPN1482-1 [37]; Klebsiella pneumoniae strain KPN1482 plasmid pKPN1482-2 [37]; Klebsiella variicola strain KPN1481 plasmid pKPN1481-1 [37]; Klebsiella variicola strain KPN1481 plasmid pKPN1481-2 [37]; Klebsiella pneumoniae strain KPN528 plasmid pKPN528-2 [37]; Klebsiella pneumoniae strain K66-45 plasmid pK66-45-2 [37]; Klebsiella pneumoniae strain K66-45 plasmid pK66-45-3 [37]; Salmonella enterica subsp. enterica strain 16A242 plasmid unnamed1 [37]; Escherichia coli strain HB-Coli0 plasmid unnamed1 [37]; Escherichia coli strain 81009 plasmid pEC-81009 [37]; Escherichia coli strain strain Z247 plasmid p2474-3 [37]; Escherichia coli strain strain Z247 plasmid p2474-NDM1 [37]; Escherichia coli strain PA45B plasmid pPA45B [37]; Raoultella ornithinolytica strain Ro24724 plasmid pRo24724 [37]; Escherichia coli strain 95JB1 plasmid p95JB1B [37]; Escherichia coli strain 95NR1 plasmid p95NR1B [37]; Salmonella enterica subsp. enterica serovar Typhimurium strain UGA14 plasmid pUGA14_2 [37]; Escherichia coli strain AR_0119 plasmid unitig_4 [37]; Klebsiella pneumoniae strain AR_0047 plasmid tig00000001 [37]; Klebsiella pneumoniae strain AR_0047 plasmid tig00000002 [37]; Klebsiella pneumoniae strain AR_0112 plasmid tig00000000 [37]; Klebsiella pneumoniae strain AR_0112 plasmid tig00000001 [37]; Escherichia coli strain AR_0162 plasmid tig00008015 [37]; Klebsiella pneumoniae strain AR_0146 plasmid tig00001160 [37]; Escherichia coli strain AR_0058 plasmid tig00007555j7554 [37]; Escherichia coli strain AR_0151 plasmid tig00001252 [37]; Klebsiella pneumoniae strain AR_0158 plasmid tig00000727 [37]; Klebsiella pneumoniae strain AR_0143 plasmid tig00000853 [37]; Klebsiella pneumoniae strain AR_0143 plasmid tig00000856 [37]; Klebsiella pneumoniae strain AR_0129 plasmid tig00000000 [37]; Escherichia coli strain AR_0114 plasmid unitig_1 [37]; Escherichia coli strain AR_0150 plasmid tig00002897alt [37]; Klebsiella pneumoniae strain AR_0126 plasmid tig00000001 [37]; Klebsiella pneumoniae strain AR_0113 plasmid unitig_1 [37]; Klebsiella pneumoniae strain AR_0113 plasmid unitig_2 [37]; Klebsiella pneumoniae strain AR_0120 plasmid tig00000500_pilon [37]; Escherichia coli strain EC974 plasmid pEC974-1 [37]; Escherichia coli strain EC974 plasmid pEC974-3 [37]; Escherichia coli strain EC1515 plasmid pEC1515-1 [37]; Escherichia coli strain EC1515 plasmid pEC1515-3 [37]; Klebsiella pneumoniae strain AR_0125 plasmid tig00000002_pilon [37]; Escherichia coli strain H105 plasmid pH105 [37]; Escherichia coli strain AR_0137 plasmid tig00001069_pilon [37]; Enterobacter cloacae strain AR_0050 plasmid unitig_3_pilon [37]; Escherichia coli strain AR_0055 plasmid unitig_4 [37]; Klebsiella pneumoniae strain AR_0152 plasmid tig00000195 [37]; Klebsiella pneumoniae strain AR_0148 plasmid tig00000168_pilon [37]; Klebsiella pneumoniae strain AR_0139 plasmid tig00000003 [37]; Salmonella enterica subsp. enterica serovar Onderstepoort str. SA20060086 plasmid punamed2 [37]; Escherichia coli O157 strain FDAARGOS_293 plasmid unnamed2 [37]; Salmonella enterica strain FDAARGOS_312 plasmid unnamed4 [37]; Salmonella enterica subsp. enterica serovar Typhimurium strain FDAARGOS_321 plasmid unnamed1 [37]; Salmonella enterica subsp. enterica serovar Macclesfield str. S-1643 plasmid unnamed1 [37]; Klebsiella pneumoniae strain MLST-15 plasmid p1605752FIB [37]; Escherichia coli strain ABWA45 plasmid pABWA45_2 [37]; Escherichia coli strain M160133 plasmid pM160133_p2 [37]; Escherichia coli strain WCHEC96200 plasmid pOXA1_WCHEC96200 [37]; Klebsiella michiganensis strain K516 plasmid pK516_KPC [37]; Klebsiella michiganensis strain K516 plasmid pK516_NDM1 [37]; Pantoea ananatis strain YJ76 plasmid p_unamed2 sequence. [37]; Klebsiella sp. LY plasmid unnamed1 [37]; Salmonella enterica subsp. enterica serovar Saintpaul strain SA20031783 plasmid unnamed1 [37]; Salmonella enterica subsp. enterica serovar Derby strain SA20035215 plasmid unnamed1 [37]; Klebsiella pneumoniae strain BIC-1 plasmid pBIC-1a [37]; Klebsiella pneumoniae strain CDC 0106 plasmid unitig_2 [37]; Salmonella enterica subsp. enterica strain RM11065 plasmid pRM11065-1 [37]; Shigella sonnei strain 866 plasmid p866 [37]; Escherichia coli strain CDC#03-98 plasmid p0157 [37]; Klebsiella pneumoniae subsp. pneumoniae strain AUSMDU00008079 plasmid pAUSMDU8079-1 [37]; Klebsiella pneumoniae subsp. pneumoniae strain AUSMDU00008079 plasmid pAUSMDU8079-2 [37]; Citrobacter farmeri strain AUSMDU00008141 plasmid pAUSMDU8141-2 [37]; Citrobacter farmeri strain AUSMDU00008141 plasmid pAUSMDU8141-3 [37]; Escherichia coli strain SA186 plasmid pSA186_2 [37]; Escherichia coli strain SA186 plasmid pSA186_3 [37]; Escherichia coli strain SA186 plasmid pSA186_5 [37]; Klebsiella quasivariicola strain KPN1705 plasmid pKPN1705-1 [37]; Klebsiella quasivariicola strain KPN1705 plasmid pKPN1705-2 [37]; Escherichia coli O6:H16 strain 2011EL-1370-2 plasmid unnamed1 [37]; Klebsiella pneumoniae strain ST307PT04 plasmid pJYC04A [37]; Klebsiella pneumoniae strain ST307PT03 plasmid pJYC03A [37]; Klebsiella pneumoniae strain ST307PT02 plasmid pJYC02A [37]; Klebsiella pneumoniae strain ST307PT01 plasmid pJYC01A [37]	NC_002128 [37] ; NC_003277 [37] ; NC_003384 [37] ; NC_006856 [37] ; NC_007941 [37] ; NC_009649 [37] ; NC_009650 [37] ; NC_009788 [37] ; NC_009837 [37] ; NC_010488 [37] ; NC_011081 [37] ; NC_011350 [37] ; NC_011413 [37] ; NC_011419 [37] ; NC_013010 [37] ; NC_013362 [37] ; NC_013365 [37] ; NC_013366 [37] ; NC_013655 [37] ; NC_015063 [37] ; NC_016825 [37] ; NC_016846 [37] ; NC_016855 [37] ; NC_016858 [37] ; NC_016861 [37] ; NC_016864 [37] ; NC_016904 [37] ; NC_017054 [37] ; NC_017627 [37] ; NC_017630 [37] ; NC_017637 [37] ; NC_017640 [37] ; NC_017642 [37] ; NC_017659 [37] ; NC_017665 [37] ; NC_017675 [37] ; NC_017718 [37] ; NC_017720 [37] ; NC_017722 [37] ; NC_017907 [37] ; NC_018659 [37] ; NC_021155 [37] ; NC_021501 [37] ; NC_021811 [37] ; NC_021813 [37] ; NC_021817 [37] ; NC_021871 [37] ; NC_022078 [37] ; NC_022570 [37] ; NC_022651 [37] ; NC_022742 [37] ; NZ_AP014566 [37] ; NZ_AP014952 [37] ; NZ_AP014954 [37] ; NZ_AP017611 [37] ; NZ_AP017613 [37] ; NZ_AP017618 [37] ; NZ_AP017621 [37] ; NZ_AP018489 [37] ; NZ_AP018673 [37] ; NZ_AP018674 [37] ; NZ_AP018749 [37] ; NZ_AP018751 [37] ; NZ_AP018754 [37] ; NZ_AP018785 [37] ; NZ_AP018797 [37] ; NZ_AP018799 [37] ; NZ_AP018800 [37] ; NZ_AP018801 [37] ; NZ_AP018803 [37] ; NZ_AP018805 [37] ; NZ_AP018811 [37] ; NZ_CP005931 [37] ; NZ_CP005999 [37] ; NZ_CP006000 [37] ; NZ_CP006001 [37] ; NZ_CP006263 [37] ; NZ_CP006635 [37] ; NZ_CP006641 [37] ; NZ_CP006663 [37] ; NZ_CP006800 [37] ; NZ_CP006922 [37] ; NZ_CP007135 [37] ; NZ_CP007150 [37] ; NZ_CP007730 [37] ; NZ_CP007736 [37] ; NZ_CP008745 [37] ; NZ_CP008789 [37] ; NZ_CP008791 [37] ; NZ_CP008800 [37] ; NZ_CP008806 [37] ; NZ_CP008830 [37] ; NZ_CP008833 [37] ; NZ_CP008842 [37] ; NZ_CP008843 [37] ; NZ_CP008930 [37] ; NZ_CP008958 [37] ; NZ_CP009052 [37] ; NZ_CP009105 [37] ; NZ_CP009115 [37] ; NZ_CP009167 [37] ; NZ_CP009275 [37] ; NZ_CP009566 [37] ; NZ_CP009776 [37] ; NZ_CP009777 [37] ; NZ_CP009860 [37] ; NZ_CP009869 [37] ; NZ_CP009875 [37] ; NZ_CP009879 [37] ; NZ_CP009883 [37] ; NZ_CP010120 [37] ; NZ_CP010123 [37] ; NZ_CP010126 [37] ; NZ_CP010130 [37] ; NZ_CP010138 [37] ; NZ_CP010141 [37] ; NZ_CP010142 [37] ; NZ_CP010147 [37] ; NZ_CP010149 [37] ; NZ_CP010158 [37] ; NZ_CP010174 [37] ; NZ_CP010181 [37] ; NZ_CP010184 [37] ; NZ_CP010187 [37] ; NZ_CP010192 [37] ; NZ_CP010197 [37] ; NZ_CP010201 [37] ; NZ_CP010207 [37] ; NZ_CP010209 [37] ; NZ_CP010214 [37] ; NZ_CP010215 [37] ; NZ_CP010222 [37] ; NZ_CP010223 [37] ; NZ_CP010232 [37] ; NZ_CP010233 [37] ; NZ_CP010239 [37] ; NZ_CP010241 [37] ; NZ_CP010305 [37] ; NZ_CP010316 [37] ; NZ_CP010317 [37] ; NZ_CP010345 [37] ; NZ_CP010363 [37] ; NZ_CP010372 [37] ; NZ_CP010380 [37] ; NZ_CP010383 [37] ; NZ_CP010385 [37] ; NZ_CP010393 [37] ; NZ_CP010574 [37] ; NZ_CP010881 [37] ; NZ_CP010882 [37] ; NZ_CP011019 [37] ; NZ_CP011065 [37] ; NZ_CP011135 [37] ; NZ_CP011496 [37] ; NZ_CP011577 [37] ; NZ_CP011595 [37] ; NZ_CP011610 [37] ; NZ_CP011615 [37] ; NZ_CP011621 [37] ; NZ_CP011623 [37] ; NZ_CP011633 [37] ; NZ_CP011634 [37] ; NZ_CP011635 [37] ; NZ_CP011641 [37] ; NZ_CP011654 [37] ; NZ_CP011916 [37] ; NZ_CP011977 [37] ; NZ_CP011981 [37] ; NZ_CP011986 [37] ; NZ_CP011990 [37] ; NZ_CP011991 [37] ; NZ_CP012139 [37] ; NZ_CP012499 [37] ; NZ_CP012500 [37] ; NZ_CP012501 [37] ; NZ_CP012566 [37] ; NZ_CP012567 [37] ; NZ_CP012571 [37] ; NZ_CP012572 [37] ; NZ_CP012626 [37] ; NZ_CP012627 [37] ; NZ_CP012632 [37] ; NZ_CP012634 [37] ; NZ_CP012636 [37] ; NZ_CP012683 [37] ; NZ_CP012803 [37] ; NZ_CP012884 [37] ; NZ_CP012923 [37] ; NZ_CP012928 [37] ; NZ_CP012929 [37] ; NZ_CP012936 [37] ; NZ_CP012988 [37] ; NZ_CP012993 [37] ; NZ_CP013024 [37] ; NZ_CP013026 [37] ; NZ_CP013027 [37] ; NZ_CP013192 [37] ; NZ_CP013193 [37] ; NZ_CP013221 [37] ; NZ_CP013224 [37] ; NZ_CP013323 [37] ; NZ_CP013326 [37] ; NZ_CP013339 [37] ; NZ_CP013657 [37] ; NZ_CP013721 [37] ; NZ_CP013832 [37] ; NZ_CP013833 [37] ; NZ_CP013986 [37] ; NZ_CP014005 [37] ; NZ_CP014050 [37] ; NZ_CP014073 [37] ; NZ_CP014096 [37] ; NZ_CP014110 [37] ; NZ_CP014112 [37] ; NZ_CP014121 [37] ; NZ_CP014126 [37] ; NZ_CP014271 [37] ; NZ_CP014273 [37] ; NZ_CP014296 [37] ; NZ_CP014321 [37] ; NZ_CP014357 [37] ; NZ_CP014359 [37] ; NZ_CP014489 [37] ; NZ_CP014493 [37] ; NZ_CP014494 [37] ; NZ_CP014496 [37] ; NZ_CP014523 [37] ; NZ_CP014537 [37] ; NZ_CP014577 [37] ; NZ_CP014622 [37] ; NZ_CP014650 [37] ; NZ_CP014662 [37] ; NZ_CP014668 [37] ; NZ_CP014669 [37] ; NZ_CP014697 [37] ; NZ_CP014968 [37] ; NZ_CP014970 [37] ; NZ_CP014972 [37] ; NZ_CP014973 [37] ; NZ_CP014976 [37] ; NZ_CP014980 [37] ; NZ_CP014997 [37] ; NZ_CP015021 [37] ; NZ_CP015022 [37] ; NZ_CP015070 [37] ; NZ_CP015072 [37] ; NZ_CP015077 [37] ; NZ_CP015086 [37] ; NZ_CP015131 [37] ; NZ_CP015132 [37] ; NZ_CP015135 [37] ; NZ_CP015140 [37] ; NZ_CP015141 [37] ; NZ_CP015158 [37] ; NZ_CP015160 [37] ; NZ_CP015161 [37] ; NZ_CP015239 [37] ; NZ_CP015246 [37] ; NZ_CP015383 [37] ; NZ_CP015386 [37] ; NZ_CP015387 [37] ; NZ_CP015388 [37] ; NZ_CP015393 [37] ; NZ_CP015395 [37] ; NZ_CP015396 [37] ; NZ_CP015503 [37] ; NZ_CP015599 [37] ; NZ_CP015754 [37] ; NZ_CP015816 [37] ; NZ_CP015823 [37] ; NZ_CP015824 [37] ; NZ_CP015844 [37] ; NZ_CP015847 [37] ; NZ_CP015914 [37] ; NZ_CP015916 [37] ; NZ_CP015996 [37] ; NZ_CP016160 [37] ; NZ_CP016387 [37] ; NZ_CP016389 [37] ; NZ_CP016390 [37] ; NZ_CP016407 [37] ; NZ_CP016409 [37] ; NZ_CP016411 [37] ; NZ_CP016413 [37] ; NZ_CP016498 [37] ; NZ_CP016516 [37] ; NZ_CP016520 [37] ; NZ_CP016522 [37] ; NZ_CP016533 [37] ; NZ_CP016568 [37] ; NZ_CP016572 [37] ; NZ_CP016585 [37] ; NZ_CP016626 [37] ; NZ_CP016763 [37] ; NZ_CP016810 [37] ; NZ_CP016865 [37] ; NZ_CP016922 [37] ; NZ_CP017059 [37] ; NZ_CP017221 [37] ; NZ_CP017250 [37] ; NZ_CP017252 [37] ; NZ_CP017283 [37] ; NZ_CP017285 [37] ; NZ_CP017287 [37] ; NZ_CP017386 [37] ; NZ_CP017435 [37] ; NZ_CP017437 [37] ; NZ_CP017439 [37] ; NZ_CP017441 [37] ; NZ_CP017443 [37] ; NZ_CP017445 [37] ; NZ_CP017447 [37] ; NZ_CP017451 [37] ; NZ_CP017618 [37] ; NZ_CP017620 [37] ; NZ_CP017633 [37] ; NZ_CP017670 [37] ; NZ_CP017721 [37] ; NZ_CP017726 [37] ; NZ_CP017729 [37] ; NZ_CP017848 [37] ; NZ_CP017850 [37] ; NZ_CP017852 [37] ; NZ_CP017929 [37] ; NZ_CP017935 [37] ; NZ_CP017992 [37] ; NZ_CP018107 [37] ; NZ_CP018110 [37] ; NZ_CP018113 [37] ; NZ_CP018116 [37] ; NZ_CP018119 [37] ; NZ_CP018122 [37] ; NZ_CP018125 [37] ; NZ_CP018238 [37] ; NZ_CP018240 [37] ; NZ_CP018242 [37] ; NZ_CP018244 [37] ; NZ_CP018246 [37] ; NZ_CP018248 [37] ; NZ_CP018251 [37] ; NZ_CP018253 [37] ; NZ_CP018340 [37] ; NZ_CP018343 [37] ; NZ_CP018351 [37] ; NZ_CP018355 [37] ; NZ_CP018361 [37] ; NZ_CP018365 [37] ; NZ_CP018366 [37] ; NZ_CP018424 [37] ; NZ_CP018430 [37] ; NZ_CP018434 [37] ; NZ_CP018441 [37] ; NZ_CP018455 [37] ; NZ_CP018460 [37] ; NZ_CP018462 [37] ; NZ_CP018625 [37] ; NZ_CP018626 [37] ; NZ_CP018638 [37] ; NZ_CP018643 [37] ; NZ_CP018652 [37] ; NZ_CP018656 [37] ; NZ_CP018658 [37] ; NZ_CP018670 [37] ; NZ_CP018675 [37] ; NZ_CP018693 [37] ; NZ_CP018815 [37] ; NZ_CP018818 [37] ; NZ_CP018886 [37] ; NZ_CP018946 [37] ; NZ_CP018952 [37] ; NZ_CP018955 [37] ; NZ_CP018969 [37] ; NZ_CP018973 [37] ; NZ_CP018975 [37] ; NZ_CP018978 [37] ; NZ_CP018982 [37] ; NZ_CP018990 [37] ; NZ_CP018992 [37] ; NZ_CP018993 [37] ; NZ_CP018994 [37] ; NZ_CP018998 [37] ; NZ_CP018999 [37] ; NZ_CP019001 [37] ; NZ_CP019009 [37] ; NZ_CP019014 [37] ; NZ_CP019018 [37] ; NZ_CP019055 [37] ; NZ_CP019064 [37] ; NZ_CP019065 [37] ; NZ_CP019173 [37] ; NZ_CP019175 [37] ; NZ_CP019182 [37] ; NZ_CP019187 [37] ; NZ_CP019190 [37] ; NZ_CP019193 [37] ; NZ_CP019205 [37] ; NZ_CP019207 [37] ; NZ_CP019215 [37] ; NZ_CP019220 [37] ; NZ_CP019444 [37] ; NZ_CP019456 [37] ; NZ_CP019561 [37] ; NZ_CP019707 [37] ; NZ_CP019905 [37] ; NZ_CP019909 [37] ; NZ_CP019910 [37] ; NZ_CP019954 [37] ; NZ_CP020062 [37] ; NZ_CP020064 [37] ; NZ_CP020069 [37] ; NZ_CP020072 [37] ; NZ_CP020109 [37] ; NZ_CP020338 [37] ; NZ_CP020340 [37] ; NZ_CP020359 [37] ; NZ_CP020494 [37] ; NZ_CP020496 [37] ; NZ_CP020838 [37] ; NZ_CP020842 [37] ; NZ_CP020843 [37] ; NZ_CP020848 [37] ; NZ_CP020851 [37] ; NZ_CP020855 [37] ; NZ_CP020903 [37] ; NZ_CP020904 [37] ; NZ_CP020923 [37] ; NZ_CP020934 [37] ; NZ_CP021180 [37] ; NZ_CP021208 [37] ; NZ_CP021210 [37] ; NZ_CP021289 [37] ; NZ_CP021328 [37] ; NZ_CP021337 [37] ; NZ_CP021341 [37] ; NZ_CP021464 [37] ; NZ_CP021538 [37] ; NZ_CP021540 [37] ; NZ_CP021541 [37] ; NZ_CP021544 [37] ; NZ_CP021545 [37] ; NZ_CP021684 [37] ; NZ_CP021686 [37] ; NZ_CP021690 [37] ; NZ_CP021693 [37] ; NZ_CP021699 [37] ; NZ_CP021710 [37] ; NZ_CP021711 [37] ; NZ_CP021713 [37] ; NZ_CP021733 [37] ; NZ_CP021739 [37] ; NZ_CP021741 [37] ; NZ_CP021752 [37] ; NZ_CP021753 [37] ; NZ_CP021834 [37] ; NZ_CP021841 [37] ; NZ_CP021843 [37] ; NZ_CP021845 [37] ; NZ_CP021847 [37] ; NZ_CP021857 [37] ; NZ_CP021871 [37] ; NZ_CP021880 [37] ; NZ_CP021898 [37] ; NZ_CP021938 [37] ; NZ_CP021946 [37] ; NZ_CP021951 [37] ; NZ_CP021959 [37] ; NZ_CP022035 [37] ; NZ_CP022052 [37] ; NZ_CP022064 [37] ; NZ_CP022071 [37] ; NZ_CP022118 [37] ; NZ_CP022125 [37] ; NZ_CP022156 [37] ; NZ_CP022166 [37] ; NZ_CP022227 [37] ; NZ_CP022349 [37] ; NZ_CP022350 [37] ; NZ_CP022431 [37] ; NZ_CP022442 [37] ; NZ_CP022492 [37] ; NZ_CP022495 [37] ; NZ_CP022574 [37] ; NZ_CP022613 [37] ; NZ_CP022661 [37] ; NZ_CP022673 [37] ; NZ_CP022688 [37] ; NZ_CP022692 [37] ; NZ_CP022693 [37] ; NZ_CP022697 [37] ; NZ_CP022698 [37] ; NZ_CP022731 [37] ; NZ_CP022732 [37] ; NZ_CP022734 [37] ; NZ_CP022824 [37] ; NZ_CP022825 [37] ; NZ_CP022913 [37] ; NZ_CP022917 [37] ; NZ_CP022920 [37] ; NZ_CP022923 [37] ; NZ_CP022926 [37]	0
67	YPMT1.61c	persistent	37	YPD4_RS22355; BAY22_RS21825; CH58_RS00255; M481_RS00510; YP_RS22090; CH57_RS21375; YPN_RS21465; YPZ3_RS22070; M478_RS00400; EGX74_RS23220; EGX46_RS23635; BTZ49_RS22520; YPC_RS21840; M484_RS00230; M480_RS00230; M482_RS00315; CH46_RS00910; BZ15_RS00865; A1122_RS21425; CH59_RS00405; BZ18_RS01165; M483_RS00280; YPA_RS22275; CH63_RS00575; YPD8_RS22390; CH55_RS00530; YPDSF_RS22035; Y_RS21585; CH56_RS00255; AK38_RS00155; M479_RS00045; CH43_RS21445; YPMT1.61c; EGX74_RS22860; YPANGOLA_RS00640; EGX42_RS00345; CH60_RS00510	eggNOG_4QD7Z	Antirestriction protein (ArdA)	0	523	523	Salmonella enterica subsp. enterica serovar Choleraesuis str. SC-B67 plasmid pSC138 [37]; Klebsiella pneumoniae subsp. pneumoniae MGH 78578 plasmid pKPN4 [37]; Klebsiella pneumoniae subsp. pneumoniae MGH 78578 plasmid pKPN5 [37]; Escherichia coli E24377A plasmid pETEC_73 [37]; Salmonella enterica subsp. enterica serovar Heidelberg str. SL476 plasmid pSL476_91 [37]; Escherichia coli SE11 plasmid pSE11-1 DNA [37]; Escherichia coli O26:H11 str. 11368 plasmid pO26_1 DNA [37]; Rahnella sp. Y9602 plasmid pRAHAQ02 [37]; Klebsiella pneumoniae subsp. pneumoniae HS11286 plasmid pKPHS2 [37]; Escherichia coli KO11 plasmid pEKO1101 [37]; Escherichia coli W plasmid pRK1 [37]; Escherichia coli UMNK88 plasmid pUMNK88_91 [37]; Escherichia coli UMNK88 plasmid pUMNK88_Hly [37]; Salmonella enterica subsp. enterica serovar Typhimurium str. ST4/74 plasmid TY474p2 [37]; Salmonella enterica subsp. enterica serovar Typhimurium str. SL1344 plasmid pCol1B9_SL1344 complete sequence. [37]; Escherichia coli O104:H4 str. 2011C-3493 plasmid pESBL-EA11 [37]; Salmonella enterica subsp. enterica serovar Typhimurium str. U288 plasmid pSTU288-1 [37]; Klebsiella michiganensis strain E718 plasmid pKOX_NDM1 [37]; Salmonella enterica subsp. enterica serovar Heidelberg str. 41578 plasmid pSEEH1578_01 [37]; Salmonella enterica subsp. enterica serovar Heidelberg str. CFSAN002069 plasmid pCFSAN002069_01 [37]; Salmonella enterica subsp. enterica serovar Bareilly str. CFSAN000189 plasmid unnamed [37]; Escherichia coli HUSEC2011 plasmid pHUSEC2011-1 complete sequence. [37]; Klebsiella oxytoca plasmid pKO_JKo3_1 DNA [37]; Klebsiella oxytoca plasmid pKO_JKo3_3 DNA [37]; Escherichia coli plasmid pMRY16-002_3 DNA [37]; Klebsiella pneumoniae GSU10-3 plasmid pGSU10-3-2 DNA [37]; Klebsiella pneumoniae GSU10-3 plasmid pGSU10-3-3 DNA [37]; Metakosakonia sp. MRY16-398 plasmid pMRY16-398_2 DNA [37]; Escherichia coli E2855 plasmid pE2855-1 DNA [37]; Escherichia coli E2863 plasmid pE2863-1 DNA [37]; Escherichia coli E2865 plasmid pE2865-2 DNA [37]; Escherichia coli B7A plasmid pEB1 [37]; Escherichia coli O145:H28 str. RM13514 plasmid pO145-13514 [37]; Escherichia coli PCN061 plasmid PCN061p5 [37]; Klebsiella pneumoniae 30684/NJST258_2 plasmid pNJST258C1 [37]; Escherichia coli O145:H28 str. RM12581 plasmid pO145-12581 [37]; Yersinia similis strain 228 plasmid [37]; Klebsiella pneumoniae subsp. pneumoniae KPNIH10 plasmid pKpQIL-6e6 [37]; Klebsiella pneumoniae subsp. pneumoniae KPNIH27 plasmid pKPN-262 [37]; Klebsiella oxytoca KONIH1 plasmid pKPC-727 [37]; Klebsiella pneumoniae subsp. pneumoniae KPNIH1 plasmid pKpQIL-6e6 [37]; Klebsiella pneumoniae subsp. pneumoniae KPR0928 plasmid pKpQIL-531 [37]; Klebsiella michiganensis strain M1 plasmid pKOXM1B [37]; Enterobacter cloacae ECNIH3 plasmid pKPC-47e [37]; Enterobacter cloacae ECR091 plasmid pKPC-47e [37]; Klebsiella pneumoniae strain PMK1 plasmid pPMK1-C [37]; Escherichia coli NCCP15648 plasmid p15648-2 [37]; Escherichia coli strain RM9387 plasmid pO104_H7 [37]; Klebsiella pneumoniae strain blaNDM-1 plasmid plasmid2 [37]; Klebsiella variicola strain DX120E plasmid pKV1 [37]; Salmonella enterica subsp. enterica serovar Newport str. CVM 22462 plasmid pCVM22462 [37]; Klebsiella pneumoniae subsp. pneumoniae strain KPNIH32 plasmid pKPC-def [37]; Enterobacter cloacae strain ECNIH4 plasmid pKPC-860 [37]; Enterobacter cloacae strain ECNIH5 plasmid pKPC-47e [37]; Escherichia coli strain ECONIH1 plasmid pKPC-629 [37]; Klebsiella pneumoniae subsp. pneumoniae strain KPNIH29 plasmid pKPC-e4e [37]; Pantoea sp. PSNIH2 plasmid pKPC-56a [37]; Klebsiella pneumoniae subsp. pneumoniae strain KPNIH30 plasmid pKPN-b9c [37]; Klebsiella pneumoniae subsp. pneumoniae strain KPNIH30 plasmid pKpQIL-531 [37]; Pantoea sp. PSNIH1 plasmid pKPC-1c5 [37]; Escherichia coli strain C9 plasmid A [37]; Escherichia coli strain D3 plasmid B [37]; Escherichia coli strain S30 plasmid B [37]; Escherichia coli strain O78-789 plasmid pAPEC-O78-2 [37]; Enterobacter hormaechei subsp. oharae strain 34978 plasmid p34978-139.941kb [37]; Enterobacter hormaechei subsp. steigerwaltii strain 34998 plasmid p34998-106.409kb [37]; Enterobacter hormaechei subsp. xiangfangensis strain 34399 plasmid p34399-106.698kb [37]; Escherichia coli strain MNCRE44 plasmid pMNCRE44_5 [37]; Enterobacter asburiae strain CAV1043 plasmid pKPC_CAV1043 [37]; Citrobacter freundii strain CAV1321 plasmid pCAV1321-135 [37]; Klebsiella pneumoniae strain CAV1344 plasmid pCAV1344-78 [37]; Klebsiella pneumoniae strain CAV1344 plasmid pCAV1344-250 [37]; Klebsiella oxytoca strain CAV1374 plasmid pCAV1374-150 [37]; Klebsiella oxytoca strain CAV1374 plasmid pCAV1374-228 [37]; Citrobacter freundii strain CAV1741 plasmid pCAV1741-101 [37]; Klebsiella pneumoniae 500_1420 plasmid p500_1420-130.552kb [37]; Klebsiella pneumoniae UHKPC07 plasmid pUHKPC07-113.639kb [37]; Klebsiella pneumoniae UHKPC33 plasmid pUHKPC33-113.638kb [37]; Klebsiella pneumoniae strain UCLAOXA232KP plasmid pUCLAOXA232-5 [37]; Klebsiella pneumoniae strain UCLAOXA232KP plasmid pUCLAOXA232-5.X [37]; Salmonella enterica subsp. enterica serovar Heidelberg strain SA02DT10168701 plasmid pSA02DT10168701_99 [37]; Salmonella enterica subsp. enterica serovar Heidelberg strain 12-4374 plasmid p12-4374_96 [37]; Salmonella enterica subsp. enterica serovar Heidelberg strain N13-01290 plasmid pN13-01290_98 [37]; Klebsiella pneumoniae strain KpN01 plasmid pKpN01-CTX [37]; Klebsiella pneumoniae strain KpN06 plasmid pKpN06-CTX [37]; Escherichia coli strain 2009C-3133 plasmid unnamed1 [37]; Salmonella enterica subsp. enterica serovar Anatum strain GT-01 plasmid PDM02 [37]; Salmonella enterica subsp. enterica serovar Anatum strain GT-38 plasmid PDM04 [37]; Klebsiella pneumoniae strain CAV1193 plasmid pCAV1193-258 [37]; Klebsiella pneumoniae strain CAV1193 plasmid pCAV1193-78 [37]; Klebsiella variicola strain LMG 23571 plasmid [37]; Klebsiella pneumoniae subsp. pneumoniae strain NUHL24835 plasmid unnamed1 [37]; Shigella sonnei strain FDAARGOS_90 plasmid unnamed1 [37]; Pantoea vagans strain FDAARGOS_160 plasmid unnamed1 [37]; Klebsiella pneumoniae strain KP38731 plasmid unnamed11 sequence. [37]; Escherichia coli strain MVAST0167 plasmid pMVAST0167_2 [37]; Escherichia coli strain ZH063 plasmid pZH063_2 [37]; Salmonella enterica subsp. enterica serovar Anatum str. USDA-ARS-USMARC-1727 plasmid pSAN1-1727 [37]; Klebsiella pneumoniae strain KPNIH36 plasmid pKpQIL-6e6 [37]; Salmonella enterica subsp. enterica serovar Anatum str. USDA-ARS-USMARC-1783 plasmid pSAN1-2010K-2577 [37]; Escherichia coli strain ECONIH2 plasmid pKpQIL-571 [37]; Klebsiella pneumoniae strain KPNIH39 plasmid pKpQIL-9b8 [37]; Salmonella enterica subsp. enterica serovar Typhimurium str. USDA-ARS-USMARC-1898 plasmid pSTY1-1898 [37]; Salmonella enterica subsp. enterica serovar Weltevreden str. 1655 plasmid [37]; Escherichia coli strain Ecol_732 plasmid pEC732_3 [37]; Escherichia coli strain Eco889 plasmid pECO-93a [37]; Escherichia coli O91 str. RM7190 plasmid pRM7190-2 [37]; Klebsiella pneumoniae strain NY9 plasmid pNY9_2 [37]; Klebsiella pneumoniae strain NY9 plasmid pNY9_4 [37]; Klebsiella pneumoniae strain CR14 plasmid pCR14_3 [37]; Klebsiella pneumoniae isolate blood sample 2 plasmid 2 [37]; Escherichia coli strain MS6198 plasmid pMS6198D [37]; Escherichia coli strain 210205630 plasmid pSLy4 [37]; Escherichia coli strain S51 plasmid pS51_1 [37]; Salmonella enterica subsp. enterica serovar Typhimurium strain 13-931 plasmid p931IncI1 [37]; Salmonella enterica subsp. enterica serovar Infantis strain FSIS1502169 plasmid pFSIS1502169 [37]; Salmonella enterica subsp. enterica serovar Infantis strain FSIS1502916 plasmid pFSIS1502916 [37]; Salmonella enterica subsp. enterica serovar Infantis strain N55391 plasmid pN55391 [37]; Salmonella enterica subsp. enterica serovar Infantis strain CVM44454 plasmid pCVM44454 [37]; Salmonella enterica subsp. enterica serovar Heidelberg strain 11-004736-1-7 plasmid p11-004736-1-7_99 [37]; Salmonella enterica subsp. enterica serovar Heidelberg strain CE-R2-11-0435 plasmid pCE-R2-11-0435_92 [37]; Salmonella enterica subsp. enterica serovar Heidelberg strain SA02DT09004001 plasmid pSA02DT09004001_101 [37]; Salmonella enterica subsp. enterica serovar Heidelberg strain SA01AB09084001 plasmid pSA01AB09084001_92 [37]; Escherichia coli strain O177:H21 plasmid unnamed2 [37]; Salmonella enterica subsp. enterica serovar Heidelberg strain AMR588-04-00318 plasmid pAMR588-04-00318_99 [37]; Salmonella enterica subsp. enterica serovar Heidelberg strain AMR588-04-00320 plasmid pAMR588-04-00320_99 [37]; Salmonella enterica subsp. enterica serovar Heidelberg strain SH14-009 plasmid pSH14-009_99 [37]; Citrobacter freundii strain B38 plasmid pOZ172 [37]; Klebsiella pneumoniae strain DHQP1002001 plasmid p_IncFIB_DHQP1002001 [37]; Salmonella enterica subsp. enterica serovar Typhimurium str. CDC 2010K-1587 strain USDA-ARS-USMARC-1908 plasmid pSTY2-2010K-1587 [37]; Citrobacter freundii strain SL151 plasmid unnamed2 [37]; Proteus mirabilis strain T21 plasmid pT211 [37]; Proteus mirabilis strain T18 plasmid pT18 [37]; Klebsiella variicola strain GJ1 plasmid pKPGJ-1a [37]; Klebsiella variicola strain GJ3 plasmid pKPGJ-3a [37]; Klebsiella pneumoniae strain KP36 plasmid 1 [37]; Enterobacter cloacae strain M12X01451 plasmid pM12X01451 [37]; Salmonella enterica subsp. enterica serovar Stanleyville str. CFSAN000624 strain SARB61 plasmid pSARB26_02 [37]; Klebsiella variicola strain GJ2 plasmid pKPGJ-2a [37]; Klebsiella pneumoniae strain CAV1016 plasmid pCAV1016-90 [37]; Enterobacter cloacae complex sp. ABFPL plasmid pENT-2c5 [37]; Escherichia coli strain MRSN346595 plasmid pMRSN346595_120.3 [37]; Escherichia coli strain MRSN346638 plasmid pMRSN346638_119.3 [37]; Escherichia coli strain MRSN346355 plasmid pMRSN346355_120.3 [37]; Klebsiella oxytoca strain CAV1752 plasmid pCAV1752-278 [37]; Klebsiella pneumoniae strain Kp_Goe_62629 plasmid pKp_Goe_629-2 [37]; Klebsiella pneumoniae strain SWU01 plasmid unnamed [37]; Escherichia coli strain FORC_044 plasmid pFORC44_1 [37]; Salmonella enterica subsp. enterica serovar Enteritidis strain 69-3861 plasmid pSE69-3861-1 [37]; Salmonella enterica subsp. enterica serovar Enteritidis strain 74-1357 plasmid pSE74-1357 [37]; Salmonella enterica subsp. enterica serovar Enteritidis strain 79-2359 plasmid pSE79-2359 [37]; Salmonella enterica subsp. enterica serovar Enteritidis strain 81-1607 plasmid pSE81-1607-1 [37]; Klebsiella pneumoniae strain CAV1042 plasmid pCAV1042-183 [37]; UNVERIFIED_ORG: Enterobacter cloacae strain AR_0002 plasmid tig00000003 [37]; Klebsiella pneumoniae subsp. pneumoniae strain BR21 plasmid pIncN [37]; Escherichia coli strain Ecol_224 plasmid pEC224_KPC [37]; Escherichia coli strain Ecol_224 plasmid pEC224_2 [37]; Escherichia coli strain Ecol_316 plasmid pEC316_2 [37]; Escherichia coli strain Ecol_517 plasmid pEC517_KPC [37]; Escherichia coli strain Ecol_545 plasmid pEC545_1 [37]; Escherichia coli strain Ecol_656 plasmid pEC656_KPC [37]; Escherichia coli strain Ecol_AZ147 plasmid pECAZ147_KPC [37]; Escherichia coli strain Ecol_AZ147 plasmid pECAZ147_2 [37]; Escherichia coli strain Ecol_AZ153 plasmid pECAZ153_KPC [37]; Salmonella enterica subsp. enterica serovar Saintpaul strain CFSAN004175 plasmid pCFSAN004175 [37]; Salmonella enterica subsp. enterica serovar Give strain CFSAN024229 plasmid pCFSAN024229 [37]; Salmonella enterica subsp. enterica serovar Pomona str. ATCC 10729 plasmid pATCC10729_01 [37]; Salmonella enterica subsp. enterica serovar Saintpaul strain CFSAN004173 plasmid pCFSAN004173 [37]; Salmonella enterica subsp. enterica serovar Saintpaul strain CFSAN004174 plasmid pCFSAN004174 [37]; Escherichia coli strain WCHEC050613 plasmid pI1_WCHEC050613 [37]; Klebsiella pneumoniae strain 1756 plasmid pKp1756 [37]; Raoultella planticola strain GODA plasmid unnamed1 [37]; Escherichia coli strain MDR_56 plasmid unnamed1 [37]; Escherichia coli strain MDR_56 plasmid unnamed6 [37]; Escherichia coli M8 plasmid unnamed1 [37]; Escherichia coli strain AR_0061 plasmid unitig_1 [37]; Klebsiella pneumoniae strain AR_0117 plasmid unitig_3 [37]; Klebsiella pneumoniae strain AR_0117 plasmid unitig_5 [37]; Escherichia coli strain AR_0104 plasmid unitig_7 [37]; Klebsiella oxytoca strain AR_0147 plasmid unitig_2 [37]; Salmonella enterica subsp. enterica strain 08-00436 plasmid pSE08-00436-2 [37]; Klebsiella pneumoniae strain KPN1482 plasmid pKPN1482-2 [37]; Klebsiella variicola strain KPN1481 plasmid pKPN1481-2 [37]; Klebsiella pneumoniae strain K66-45 plasmid pK66-45-3 [37]; Escherichia coli strain strain Z247 plasmid p2474-3 [37]; Raoultella ornithinolytica strain Ro24724 plasmid pRo24724 [37]; Escherichia coli strain AR_0149 plasmid tig00000220 [37]; Escherichia coli strain AR_0119 plasmid unitig_4 [37]; Klebsiella pneumoniae strain AR_0047 plasmid tig00000002 [37]; Klebsiella pneumoniae strain AR_0112 plasmid tig00000001 [37]; Escherichia coli strain AR_0151 plasmid tig00001252 [37]; Escherichia coli strain AR_0150 plasmid tig00002897alt [37]; Klebsiella pneumoniae strain AR_0126 plasmid tig00000001 [37]; Klebsiella pneumoniae strain AR_0113 plasmid unitig_2 [37]; Escherichia coli strain EC974 plasmid pEC974-1 [37]; Escherichia coli strain EC1515 plasmid pEC1515-1 [37]; Klebsiella pneumoniae strain AR_0125 plasmid tig00000002_pilon [37]; Escherichia coli strain AR_0137 plasmid tig00001287_pilon [37]; Enterobacter cloacae strain AR_0050 plasmid unitig_3_pilon [37]; Klebsiella pneumoniae strain AR_0152 plasmid tig00000195 [37]; Klebsiella pneumoniae strain AR_0139 plasmid tig00000003 [37]; Salmonella enterica subsp. enterica serovar Onderstepoort str. SA20060086 plasmid punamed2 [37]; Salmonella enterica strain FDAARGOS_312 plasmid unnamed4 [37]; Escherichia coli strain ABWA45 plasmid pABWA45_2 [37]; Escherichia coli strain ABWA45 plasmid pABWA45_3 [37]; Citrobacter freundii strain 18-1 plasmid pBKPC18-1 [37]; Klebsiella michiganensis strain K516 plasmid pK516_KPC [37]; Klebsiella michiganensis strain K516 plasmid pK516_NDM1 [37]; Pantoea ananatis strain YJ76 plasmid p_unamed2 sequence. [37]; Klebsiella sp. LY plasmid unnamed1 [37]; Shigella sonnei strain 866 plasmid p866 [37]; Klebsiella pneumoniae subsp. pneumoniae strain AUSMDU00008079 plasmid pAUSMDU8079-2 [37]; Citrobacter farmeri strain AUSMDU00008141 plasmid pAUSMDU8141-2 [37]; Citrobacter farmeri strain AUSMDU00008141 plasmid pAUSMDU8141-3 [37]; Escherichia coli strain SA186 plasmid pSA186_5 [37]; Klebsiella quasivariicola strain KPN1705 plasmid pKPN1705-2 [37]; Klebsiella pneumoniae strain ST307PT04 plasmid pJYC04A [37]; Klebsiella pneumoniae strain ST307PT03 plasmid pJYC03A [37]; Klebsiella pneumoniae strain ST307PT02 plasmid pJYC02A [37]; Klebsiella pneumoniae strain ST307PT01 plasmid pJYC01A [37]; Escherichia coli strain CFSAN061770 plasmid pEGY2 [37]; Klebsiella michiganensis strain K518 plasmid pK518_KPC [37]; Klebsiella michiganensis strain K518 plasmid pK518_NDM1 [37]; Escherichia coli strain ETEC-2264 plasmid unnamed1 [37]; Escherichia coli strain 746 plasmid p95 [37]; Escherichia coli strain 1943 plasmid p85 [37]; Escherichia coli strain 144 plasmid p92 [37]; Escherichia coli strain 1428 plasmid p96 [37]; Escherichia coli strain 1283 plasmid p92 [37]; Escherichia coli strain 127 plasmid p95 [37]; Escherichia coli strain 1223 plasmid p87 [37]; Escherichia coli strain 1190 plasmid p86 [37]; Klebsiella pneumoniae strain 1050 plasmid pKp1050-2 [37]; Klebsiella pneumoniae strain 1050 plasmid pKp1050-4 [37]; Klebsiella pneumoniae subsp. pneumoniae strain ST101:960186733 plasmid p19-10_02 [37]; Escherichia coli strain FDAARGOS_403 plasmid unnamed1 [37]; Klebsiella pneumoniae strain TVGHCRE225 plasmid unnamed3 [37]; Klebsiella pneumoniae strain 4/1-2 plasmid p4_1_2.1 [37]; Escherichia coli strain FDAARGOS_433 plasmid unnamed6 [37]; Klebsiella pneumoniae strain FDAARGOS_439 plasmid unnamed3 [37]; Klebsiella pneumoniae strain FDAARGOS_439 plasmid unnamed2 [37]; Klebsiella pneumoniae strain FDAARGOS_444 plasmid unnamed2. [37]; Klebsiella pneumoniae strain FDAARGOS_446 plasmid unnamed1 [37]; Escherichia coli strain FDAARGOS_448 plasmid unnamed3 [37]; Klebsiella pneumoniae strain QS17-0029 plasmid pMR0617ctx [37]; Escherichia coli strain 14EC029 plasmid p14EC029e [37]; Escherichia coli strain 14EC033 plasmid p14EC033c [37]; Escherichia coli strain 14EC033 plasmid p14EC033e [37]; Escherichia coli strain 14EC033 plasmid p14EC033g [37]; Escherichia coli O15:H11 strain 90-9272 plasmid unnamed. [37]; Escherichia coli strain ATCC 43886 plasmid unnamed1 [37]; Escherichia albertii strain 2014C-4356 plasmid unnamed3 [37]; Escherichia coli O178:H19 strain 2012C-4431 plasmid unnamed3 [37]; Shigella dysenteriae strain BU53M1 plasmid pBU53M1 [37]; Escherichia coli strain 2011C-4315 plasmid unnamed2 [37]; Klebsiella pneumoniae strain INF322 plasmid unnamed2 [37]; Klebsiella pneumoniae strain INF249 plasmid unnamed1 [37]; Klebsiella pneumoniae strain KSB2_1B plasmid unnamed3 [37]; Klebsiella pneumoniae strain KSB2_1B plasmid unnamed4 [37]; Klebsiella pneumoniae strain INF042 plasmid unnamed1 [37]; Klebsiella pneumoniae strain INF042 plasmid unnamed2 [37]; Klebsiella pneumoniae strain INF059 plasmid unnamed1 [37]; Klebsiella pneumoniae strain INF059 plasmid unnamed2 [37]; Citrobacter freundii strain UMH14 plasmid pUMH14_1 [37]; Escherichia coli strain CREC-591 plasmid pCREC-591_1 [37]; Escherichia coli strain AR_0006 plasmid tig00000311 [37]; Klebsiella pneumoniae strain NH25 plasmid pNH25.2 [37]; Escherichia coli strain AR_0017 plasmid unitig_1_pilon [37]; Klebsiella pneumoniae strain NH54 plasmid pKPNH54.1 [37]; Klebsiella pneumoniae strain NH54 plasmid pKPNH54.2 [37]; Escherichia coli strain CV839-15 plasmid pCV839-15-p2 [37]; Escherichia coli strain CV839-15 plasmid pCV839-15-p3 [37]; Klebsiella pneumoniae strain AUSMDU00008119 plasmid pAUSMDU8119-2 [37]; Klebsiella pneumoniae strain NU-CRE047 plasmid pNU-CRE047_2 [37]; Klebsiella pneumoniae strain NU-CRE047 plasmid pNU-CRE047_3 [37]; Salmonella enterica subsp. enterica serovar Newport str. USDA-ARS-USMARC-1925 plasmid pSNE1-1925 [37]; Salmonella enterica subsp. enterica serovar Newport str. USDA-ARS-USMARC-1928 plasmid pSNE2-1928 [37]; Salmonella enterica subsp. enterica serovar Montevideo str. USDA-ARS-USMARC-1913 plasmid pSLU-1913 [37]; Salmonella enterica subsp. enterica serovar Typhimurium strain BL10 plasmid p113k [37]; Klebsiella pneumoniae strain KP69 plasmid p69-2 [37]; Klebsiella pneumoniae strain F44 plasmid p44-2 [37]; Klebsiella pneumoniae strain JS187 plasmid p187-2 [37]; Escherichia coli strain SCEC020007 plasmid pBOKZ_SCEC020007 [37]; Escherichia coli strain CV839-06 plasmid pCV839-06-p1 [37]; Citrobacter freundii complex sp. CFNIH2 plasmid pKPC-349c [37]; Escherichia coli strain 510016 plasmid p510016_84 [37]; Escherichia coli strain 503440 plasmid p503440_68 [37]; Klebsiella pneumoniae subsp. pneumoniae strain GD4 plasmid pKPGD4 [37]; Klebsiella pneumoniae strain WCHKP34 plasmid pNDM1_LL34 [37]; Klebsiella pneumoniae strain WCHKP34 plasmid pQnrB_LL34 [37]; Raoultella planticola strain FDAARGOS_64 plasmid unnamed1 [37]; Salmonella enterica strain FDAARGOS_70 plasmid unnamed1 [37]; Klebsiella pneumoniae strain F1 plasmid pF1_1 [37]; Klebsiella pneumoniae strain F5 plasmid pF5_1 [37]; Klebsiella pneumoniae strain F77 plasmid pF77_1 [37]; Klebsiella pneumoniae strain F127 plasmid pF127_1 [37]; Klebsiella pneumoniae strain F132 plasmid pF132_2 [37]; Klebsiella pneumoniae strain F138 plasmid pF138_3 [37]; Leclercia sp. LSNIH1 plasmid pLEC-b38d [37]; Leclercia sp. LSNIH1 plasmid pKPC-79f0 [37]; Klebsiella pneumoniae strain KPNIH50 plasmid pKPN-c4ac [37]; Klebsiella pneumoniae strain KPNIH50 plasmid pKPN-0d7f [37]; Klebsiella pneumoniae strain KPNIH50 plasmid pKPC-0cc9 [37]; Klebsiella pneumoniae strain KPNIH49 plasmid pKPC-224e [37]; Klebsiella pneumoniae strain KPNIH49 plasmid pKPN-9729 [37]; Klebsiella pneumoniae strain KPNIH49 plasmid pKPN-6a23 [37]; Klebsiella pneumoniae strain KPNIH49 plasmid pKPN-9a0d [37]; Enterobacteriaceae bacterium ENNIH3 plasmid pKPC-c606 [37]; Citrobacter sp. CFNIH10 plasmid pCIT-eb1a [37]; Citrobacter sp. CFNIH10 plasmid pCIT-a850 [37]; Citrobacter freundii complex sp. CFNIH3 plasmid pKPC-59e4 [37]; Citrobacter freundii complex sp. CFNIH9 plasmid pCFR-e790 [37]; Klebsiella oxytoca strain KONIH4 plasmid pKOX-4655 [37]; Klebsiella oxytoca strain KONIH4 plasmid pKPC-4b66 [37]; Klebsiella oxytoca strain KONIH5 plasmid pKOR-ab4d [37]; Klebsiella oxytoca strain KONIH5 plasmid pKPC-8bc0 [37]; Klebsiella oxytoca strain KONIH2 plasmid pKPC-55bf [37]; Leclercia sp. LSNIH3 plasmid pKPC-3714 [37]; Klebsiella pneumoniae strain KPNIH48 plasmid pKPN-8c6e [37]; Klebsiella pneumoniae strain KPNIH48 plasmid pKPN-10f7 [37]; Klebsiella pneumoniae strain 616 plasmid pKp616_1 [37]; Klebsiella pneumoniae strain WCHKP649 plasmid pKPC2_095649 [37]; Klebsiella pneumoniae strain NUHL30457 plasmid p2 [37]; Klebsiella pneumoniae strain NUHL30457 plasmid p3 [37]; Klebsiella pneumoniae strain NUHL30457 plasmid p4 [37]; Citrobacter koseri strain AR_0025 plasmid unitig_2_pilon [37]; Klebsiella oxytoca strain AR_0028 plasmid unitig_2_pilon [37]; Escherichia coli strain 266917_2 plasmid p266917_2_03 [37]; Klebsiella aerogenes strain AR_0062 plasmid tig00000053_pilon [37]; Shigella flexneri Y strain 93-3063 plasmid unnamed2. [37]; Escherichia coli strain MS7163 plasmid pMS7163B [37]; Klebsiella pneumoniae strain 20_GR_12 plasmid IncN [37]; Klebsiella pneumoniae strain 2_GR_12 plasmid IncFIB. [37]; Klebsiella pneumoniae strain WCHKP8F4 plasmid pKPC2_095084 [37]; Escherichia coli strain AR_0374 plasmid unnamed2. [37]; Escherichia coli strain AR_0369 plasmid unnamed3. [37]; Klebsiella pneumoniae strain AR_0361 plasmid unnamed2 [37]; Pectobacterium parmentieri strain IFB5427 plasmid pPAR01 [37]; Escherichia coli strain 2013C-3033 plasmid unnamed [37]; Escherichia coli strain 2013C-4830 plasmid unnamed2 [37]; Escherichia coli strain 2014C-3051 plasmid unnamed [37]; Escherichia coli strain 2015C-3121 plasmid unnamed. [37]; Escherichia coli strain 2012C-4606 plasmid unnamed2. [37]; Escherichia coli strain 2014C-3307 plasmid unnamed2. [37]; Escherichia coli strain 2015C-3905 plasmid unnamed. [37]; Escherichia coli strain 05-3629 plasmid unnamed1 [37]; Escherichia coli strain 2015C-4944 plasmid unnamed [37]; Escherichia coli O104:H4 strain FDAARGOS_349 plasmid unnamed1. [37]; Salmonella enterica subsp. enterica strain FDAARGOS_317 plasmid unnamed [37]; Salmonella enterica subsp. enterica strain FDAARGOS_320 plasmid unnamed1 [37]; Escherichia coli strain 2012C-4502 plasmid unnamed [37]; Escherichia coli strain 2013C-3252 plasmid unnamed2 [37]; Escherichia coli strain 2014C-3097 plasmid unnamed2 [37]; Escherichia coli strain 2014C-3338 plasmid unnamed [37]; Escherichia coli strain 2014C-3050 plasmid unnamed. [37]; Escherichia coli strain AR_0081 plasmid unnamed1 [37]; Escherichia coli strain 2013C-4187 plasmid unnamed [37]; Escherichia coli strain 2013C-3513 plasmid unnamed2. [37]; Escherichia coli strain 2013C-4538 plasmid unnamed. [37]; Escherichia coli strain 00-3076 plasmid unnamed [37]; Escherichia coli strain 97-3250 plasmid unnamed1 [37]; Escherichia coli strain 97-3250 plasmid unnamed2. [37]; Klebsiella pneumoniae subsp. ozaenae strain AR_0096 plasmid unnamed2 [37]; Klebsiella pneumoniae subsp. ozaenae strain AR_0096 plasmid unnamed4 [37]; Escherichia coli strain 2015C-3125 plasmid unnamed1. [37]; Escherichia coli O103 str. RM8385 plasmid pRM8385-1 [37]; Escherichia coli O26 str. RM8426 plasmid pRM8426 [37]; Escherichia coli O43 str. RM10042 plasmid pRM10042-1 [37]; Escherichia coli O26 str. RM10386 plasmid pRM10386-2 [37]; Escherichia coli strain CFSAN064036 plasmid pGMI17-004_1 [37]; Salmonella enterica strain CFSAN064033 plasmid pGMI17-001_1 [37]; Klebsiella pneumoniae strain CFSAN054111 plasmid pGMI16-006_1 [37]; Salmonella enterica subsp. enterica serovar Heidelberg strain CFSAN067218 plasmid pSH-04-1 [37]; Salmonella enterica subsp. enterica serovar Typhimurium var. 5- strain CFSAN067217 plasmid pSC-31-1 [37]; Escherichia coli strain RM10466 plasmid pRM10466-1 [37]; Klebsiella pneumoniae strain WCHKP13F2 plasmid pKPC2_095132 [37]; Escherichia coli strain E41-1 plasmid p2 [37]; Escherichia coli strain E41-1 plasmid p3 [37]; Yersinia massiliensis strain GTA plasmid unnamed1 [37]; Lelliottia sp. WB101 plasmid unnamed1. [37]; Klebsiella pneumoniae strain WCHKP2 plasmid pKPC2_020002 [37]; Klebsiella pneumoniae subsp. pneumoniae strain SCKP020143 plasmid pKPC2_020143 [37]; Klebsiella variicola strain WCHKP19 plasmid pCTXM15_020019 [37]; Klebsiella variicola strain WCHKP19 plasmid pKPC2_020019 [37]; Klebsiella pneumoniae strain WCHKP36 plasmid p1_020036 [37]; Klebsiella pneumoniae strain WCHKP36 plasmid pKPC2_020036 [37]; Klebsiella pneumoniae strain SCM96 plasmid pSCM96-1 [37]; Klebsiella pneumoniae strain WCHKP020030 plasmid pKPC2_020030 [37]; Klebsiella pneumoniae strain WCHKP040035 plasmid pKPC2_040035 [37]; Klebsiella pneumoniae strain WCHKP7E2 plasmid pKPC2_085072 [37]; Klebsiella pneumoniae strain AR_0141 plasmid unnamed2 [37]; Morganella morganii strain AR_0133 plasmid unnamed2 [37]; Klebsiella pneumoniae strain AR_0142 plasmid unnamed1 [37]; Klebsiella pneumoniae strain AR_0079 plasmid unnamed1 [37]; Escherichia coli strain FORC_081 plasmid pFORC_081_1 [37]; Klebsiella pneumoniae strain AR438 plasmid unnamed4 [37]; Escherichia coli strain AR435 plasmid unnamed6. [37]; Klebsiella michiganensis strain AR375 plasmid unnamed1 [37]; Escherichia coli strain WCHEC035148 plasmid pCMY42_035148 [37]; Klebsiella pneumoniae subsp. pneumoniae strain SCKP020079 plasmid pKPC2_020079 [37]; Klebsiella pneumoniae strain DA33140 plasmid pDA33140-112 [37]; Klebsiella pneumoniae strain AR_0140 plasmid unnamed1 [37]; Citrobacter sp. CRE-46 strain AR_0157 plasmid unnamed3 [37]; Citrobacter sp. CRE-46 strain AR_0157 plasmid unnamed4 [37]; Citrobacter sp. CRE-46 strain AR_0157 plasmid unnamed5 [37]; Klebsiella pneumoniae strain AR_0087 plasmid unnamed2 [37]; Escherichia coli strain AR_0085 plasmid unnamed1 [37]; Salmonella enterica subsp. enterica serovar Typhi strain 311189_268103 plasmid pk88 [37]; Escherichia coli strain 51008369SK1 plasmid p51008369SK1_B [37]; Salmonella enterica subsp. enterica strain SA20053897 plasmid pSA20053897.3 [37]; Salmonella enterica subsp. enterica strain SA20113174 plasmid pSA20113174.1 [37]; Salmonella enterica subsp. enterica strain SA20064858 plasmid pSA20064858.1 [37]; Salmonella enterica subsp. enterica strain SA20120345 plasmid pSA20120345.1 [37]; Enterobacter cloacae strain 20710 plasmid p5-20710 [37]; Klebsiella pneumoniae strain 160111 plasmid pIncFII_L111 [37]; Klebsiella pneumoniae strain 160111 plasmid pKPC2_L111 [37]; Salmonella enterica strain SA20104250 plasmid pSA20104250.1 [37]; Salmonella enterica strain SA20083530 plasmid pSA20083530.1 [37]; Salmonella enterica strain SA20044414 plasmid pSA20044414.1 [37]; Salmonella enterica strain SA20075157 plasmid pSA20075157.1 [37]; Salmonella enterica strain SA20043041 plasmid pSA20043041.1 [37]; Salmonella enterica strain SA20101045 plasmid pSA20101045.1 [37]; Escherichia coli strain E308 plasmid pLKSZ01 [37]; Salmonella enterica subsp. enterica serovar Gaminara str. SA20063285 plasmid pIncI1.1 [37]; Escherichia coli strain AR_451 plasmid unnamed1 [37]; Klebsiella pneumoniae strain AR_362 plasmid unnamed2 [37]; Enterobacter cloacae strain AR_038 plasmid unnamed1. [37]; Enterobacter cloacae strain AR_038 plasmid unnamed5 [37]; Salmonella enterica subsp. enterica serovar Napoli strain LC0541/17 plasmid pLC0541_17 [37]; Escherichia coli strain KL53 plasmid pKL53-M [37]; Escherichia coli strain AMSCJX02 plasmid pAMSC4 [37]; Escherichia coli strain AMSCJX02 plasmid pAMSC6 [37]; Klebsiella quasipneumoniae strain L22 plasmid pL22-5 [37]; Enterobacter hormaechei strain S5 plasmid pQnrS1-1502262 [37]; Klebsiella pneumoniae strain ZYST1 plasmid pZYST1C2 [37]; Escherichia coli strain UK_Dog_Liverpool plasmid pCARB35_03 [37]; Klebsiella pneumoniae strain WCHKP3 plasmid pKPC2_020003 [37]; Klebsiella pneumoniae strain WCHKP095845 plasmid pMCR8_095845 [37]; Klebsiella pneumoniae strain AR_0076 plasmid unnamed2 [37]; Klebsiella pneumoniae strain AR_0075 plasmid unnamed4 [37]; Klebsiella pneumoniae strain AR_0097 plasmid unnamed4 [37]; Escherichia coli strain AR_0086 plasmid unnamed2 [37]; Yersinia ruckeri strain NHV_3758 plasmid pYR4 [37]; Escherichia coli strain AR_0067 plasmid unnamed3 [37]; Escherichia coli strain AR_0089 plasmid unnamed2 [37]; Klebsiella variicola strain 15WZ-82 plasmid p15WZ-82_res [37]; Salmonella enterica subsp. enterica serovar Fresno strain USMARC-69835 plasmid pSFR1-USMARC-69835 [37]; Shigella sonnei strain AR_0030 plasmid unnamed1 [37]; Escherichia coli strain SCEC020022 plasmid p1_020022 [37]; Escherichia coli strain SCEC020022 plasmid pCTXM14_020022 [37]; Enterobacter kobei strain WCHEK045523 plasmid p1_045523 [37]; Klebsiella pneumoniae strain WCHKP015625 plasmid pCTXM65_015625 [37]; Klebsiella pneumoniae strain WCHKP015625 plasmid pKPC12_015625 [37]; Klebsiella pneumoniae strain WCHKP115069 plasmid pKPC2_115069 [37]; Enterobacter cloacae strain E3442 plasmid p3442-FRI-1 [37]; Escherichia coli isolate ECCNB12-2 plasmid pTB-nb2 [37]; Citrobacter freundii strain FDAARGOS_549 plasmid unnamed [37]; Klebsiella pneumoniae strain FDAARGOS_566 plasmid unnamed1 [37]; Serratia sp. FDAARGOS_506 plasmid unnamed [37]; Escherichia coli strain 50579417 plasmid p50579417_2 [37]; Klebsiella pneumoniae subsp. pneumoniae strain ARLG-3135 plasmid p1 [37]; Klebsiella pneumoniae subsp. pneumoniae strain R210-2 plasmid pR210-2-CTX [37]; Klebsiella pneumoniae strain BJCFK909 plasmid p2b2 [37]; Klebsiella quasipneumoniae strain G4584 plasmid pG4584_136.4Kb [37]; Klebsiella quasipneumoniae subsp. similipneumoniae strain G747 plasmid pG747_150.8Kb [37]; Klebsiella pneumoniae isolate KSH203 plasmid pKSH203-KPC [37]; Klebsiella pneumoniae isolate KSH203 plasmid pKSH203-CTX-M-3 [37]; Salmonella enterica subsp. enterica serovar Stanleyville strain RSE30 plasmid pRSE30 [37]; Salmonella enterica subsp. enterica serovar Stanleyville strain RSE01 plasmid pRSE01 [37]; Klebsiella pneumoniae strain 18CPO060 plasmid pKPCKP060 [37]; Escherichia coli strain 2009C-3554 plasmid p2009C-3554-1 [37]; Escherichia coli strain WCHEC020032 plasmid pCMY42_020032 [37]; Escherichia coli strain EC25 plasmid pEC25-1 [37]; Klebsiella michiganensis strain M82255 plasmid pKOCBH-B [37]; Citrobacter freundii strain R17 plasmid pCFR17_1 [37]; Klebsiella pneumoniae strain AP8555 plasmid pAP855 [37]; Enterobacter hormaechei strain S11_16 plasmid unnamed1 [37]; Enterobacter hormaechei strain S11_16 plasmid unnamed2 [37]; Escherichia coli strain U12A plasmid pU12A_B [37]; Enterobacter cloacae strain EN3600 plasmid unnamed3 [37]; Enterobacter cloacae strain EN3600 plasmid unnamed5 [37]; Escherichia coli strain U15A plasmid pU15A_A [37]; Klebsiella pneumoniae strain BA4656 plasmid pIncFIBpQil [37]; Escherichia coli strain WCHEC025970 plasmid p2_025970 [37]; Klebsiella pneumoniae strain BA34918 plasmid pIncFIBpQil [37]; Escherichia coli strain L725 plasmid punnamed1 [37]; Klebsiella pneumoniae subsp. pneumoniae strain WCHKP015093 plasmid pKPC2_015093 [37]; Klebsiella pneumoniae strain WCHKP020098 plasmid pKPC2_020098 [37]; Klebsiella pneumoniae strain VBA2172 plasmid pIncFIBpQil [37]; Klebsiella pneumoniae strain BA28434 plasmid pIncFIBpQil [37]; Klebsiella pneumoniae strain WCHKP2080 plasmid pKPC2_095080 [37]; Klebsiella pneumoniae strain WCHKP2080 plasmid p1_095080 [37]; Klebsiella pneumoniae strain WCHKP115068 plasmid pCTXM65_115068 [37]; Klebsiella pneumoniae strain WCHKP115068 plasmid pKPC12_115068 [37]; Klebsiella pneumoniae strain WCHKP115068 plasmid p1_115068 [37]; Klebsiella pneumoniae strain WCHKP020037 plasmid pKPC2_020037 [37]; Klebsiella pneumoniae strain ABFQB plasmid unitig_1 [37]; Klebsiella sp. PO552 plasmid p3 [37]; Citrobacter freundii strain CAV1857 plasmid pCAV1857-105 [37]	NC_006856 [37] ; NC_009650 [37] ; NC_009651 [37] ; NC_009788 [37] ; NC_011081 [37] ; NC_011419 [37] ; NC_013369 [37] ; NC_015063 [37] ; NC_016846 [37] ; NC_016904 [37] ; NC_017637 [37] ; NC_017642 [37] ; NC_017643 [37] ; NC_017665 [37] ; NC_017675 [37] ; NC_017718 [37] ; NC_018659 [37] ; NC_021155 [37] ; NC_021501 [37] ; NC_021811 [37] ; NC_021813 [37] ; NC_021817 [37] ; NC_022742 [37] ; NZ_AP014952 [37] ; NZ_AP014954 [37] ; NZ_AP017613 [37] ; NZ_AP018673 [37] ; NZ_AP018674 [37] ; NZ_AP018758 [37] ; NZ_AP018797 [37] ; NZ_AP018803 [37] ; NZ_AP018810 [37] ; NZ_CP005999 [37] ; NZ_CP006028 [37] ; NZ_CP006641 [37] ; NZ_CP006922 [37] ; NZ_CP007138 [37] ; NZ_CP007231 [37] ; NZ_CP007730 [37] ; NZ_CP007734 [37] ; NZ_CP008791 [37] ; NZ_CP008830 [37] ; NZ_CP008833 [37] ; NZ_CP008843 [37] ; NZ_CP008901 [37] ; NZ_CP008908 [37] ; NZ_CP008932 [37] ; NZ_CP009052 [37] ; NZ_CP009105 [37] ; NZ_CP009115 [37] ; NZ_CP009275 [37] ; NZ_CP009566 [37] ; NZ_CP009776 [37] ; NZ_CP009853 [37] ; NZ_CP009858 [37] ; NZ_CP009862 [37] ; NZ_CP009864 [37] ; NZ_CP009867 [37] ; NZ_CP009874 [37] ; NZ_CP009875 [37] ; NZ_CP009881 [37] ; NZ_CP010130 [37] ; NZ_CP010142 [37] ; NZ_CP010233 [37] ; NZ_CP010317 [37] ; NZ_CP010363 [37] ; NZ_CP010383 [37] ; NZ_CP010385 [37] ; NZ_CP010881 [37] ; NZ_CP011589 [37] ; NZ_CP011610 [37] ; NZ_CP011621 [37] ; NZ_CP011623 [37] ; NZ_CP011633 [37] ; NZ_CP011634 [37] ; NZ_CP011654 [37] ; NZ_CP011981 [37] ; NZ_CP011986 [37] ; NZ_CP011991 [37] ; NZ_CP012566 [37] ; NZ_CP012571 [37] ; NZ_CP012923 [37] ; NZ_CP012929 [37] ; NZ_CP012936 [37] ; NZ_CP012988 [37] ; NZ_CP012993 [37] ; NZ_CP013024 [37] ; NZ_CP013221 [37] ; NZ_CP013224 [37] ; NZ_CP013323 [37] ; NZ_CP013326 [37] ; NZ_CP013986 [37] ; NZ_CP014005 [37] ; NZ_CP014096 [37] ; NZ_CP014126 [37] ; NZ_CP014296 [37] ; NZ_CP014494 [37] ; NZ_CP014524 [37] ; NZ_CP014622 [37] ; NZ_CP014650 [37] ; NZ_CP014662 [37] ; NZ_CP014669 [37] ; NZ_CP014765 [37] ; NZ_CP014972 [37] ; NZ_CP014997 [37] ; NZ_CP015141 [37] ; NZ_CP015161 [37] ; NZ_CP015246 [37] ; NZ_CP015387 [37] ; NZ_CP015389 [37] ; NZ_CP015395 [37] ; NZ_CP015824 [37] ; NZ_CP015838 [37] ; NZ_CP015916 [37] ; NZ_CP015996 [37] ; NZ_CP016387 [37] ; NZ_CP016407 [37] ; NZ_CP016409 [37] ; NZ_CP016411 [37] ; NZ_CP016413 [37] ; NZ_CP016516 [37] ; NZ_CP016520 [37] ; NZ_CP016522 [37] ; NZ_CP016533 [37] ; NZ_CP016548 [37] ; NZ_CP016568 [37] ; NZ_CP016572 [37] ; NZ_CP016585 [37] ; NZ_CP016763 [37] ; NZ_CP016810 [37] ; NZ_CP016865 [37] ; NZ_CP017059 [37] ; NZ_CP017083 [37] ; NZ_CP017086 [37] ; NZ_CP017283 [37] ; NZ_CP017285 [37] ; NZ_CP017386 [37] ; NZ_CP017473 [37] ; NZ_CP017725 [37] ; NZ_CP017850 [37] ; NZ_CP017935 [37] ; NZ_CP017992 [37] ; NZ_CP018110 [37] ; NZ_CP018116 [37] ; NZ_CP018122 [37] ; NZ_CP018361 [37] ; NZ_CP018366 [37] ; NZ_CP018455 [37] ; NZ_CP018625 [37] ; NZ_CP018638 [37] ; NZ_CP018643 [37] ; NZ_CP018646 [37] ; NZ_CP018649 [37] ; NZ_CP018670 [37] ; NZ_CP018815 [37] ; NZ_CP018887 [37] ; NZ_CP018945 [37] ; NZ_CP018946 [37] ; NZ_CP018955 [37] ; NZ_CP018963 [37] ; NZ_CP018975 [37] ; NZ_CP018977 [37] ; NZ_CP018992 [37] ; NZ_CP018993 [37] ; NZ_CP018999 [37] ; NZ_CP019173 [37] ; NZ_CP019175 [37] ; NZ_CP019187 [37] ; NZ_CP019205 [37] ; NZ_CP019207 [37] ; NZ_CP019215 [37] ; NZ_CP019220 [37] ; NZ_CP019900 [37] ; NZ_CP019904 [37] ; NZ_CP019905 [37] ; NZ_CP019954 [37] ; NZ_CP020059 [37] ; NZ_CP020064 [37] ; NZ_CP020066 [37] ; NZ_CP020119 [37] ; NZ_CP020359 [37] ; NZ_CP020494 [37] ; NZ_CP020843 [37] ; NZ_CP020851 [37] ; NZ_CP020904 [37] ; NZ_CP021208 [37] ; NZ_CP021328 [37] ; NZ_CP021533 [37] ; NZ_CP021538 [37] ; NZ_CP021541 [37] ; NZ_CP021545 [37] ; NZ_CP021693 [37] ; NZ_CP021739 [37] ; NZ_CP021741 [37] ; NZ_CP021753 [37] ; NZ_CP021841 [37] ; NZ_CP021845 [37] ; NZ_CP021857 [37] ; NZ_CP021882 [37] ; NZ_CP021898 [37] ; NZ_CP021946 [37] ; NZ_CP021959 [37] ; NZ_CP022035 [37] ; NZ_CP022064 [37] ; NZ_CP022156 [37] ; NZ_CP022157 [37] ; NZ_CP022275 [37] ; NZ_CP022349 [37] ; NZ_CP022350 [37] ; NZ_CP022431 [37] ; NZ_CP022442 [37] ; NZ_CP022673 [37] ; NZ_CP022693 [37] ; NZ_CP022697 [37] ; NZ_CP022698 [37] ; NZ_CP022734 [37] ; NZ_CP022825 [37] ; NZ_CP022917 [37] ; NZ_CP022920 [37] ; NZ_CP022923 [37] ; NZ_CP022926 [37] ; NZ_CP023144 [37] ; NZ_CP023186 [37] ; NZ_CP023187 [37] ; NZ_CP023350 [37] ; NZ_CP023356 [37] ; NZ_CP023362 [37] ; NZ_CP023365 [37] ; NZ_CP023370 [37] ; NZ_CP023376 [37] ; NZ_CP023382 [37] ; NZ_CP023385 [37] ; NZ_CP023387 [37] ; NZ_CP023418 [37] ; NZ_CP023420 [37] ; NZ_CP023489 [37] ; NZ_CP023534 [37] ; NZ_CP023725 [37] ; NZ_CP023840 [37] ; NZ_CP023900 [37] ; NZ_CP023914 [37] ; NZ_CP023916 [37] ; NZ_CP023942 [37] ; NZ_CP023948 [37] ; NZ_CP023957 [37] ; NZ_CP024040 [37] ; NZ_CP024146 [37] ; NZ_CP024150 [37] ; NZ_CP024152 [37] ; NZ_CP024154 [37] ; NZ_CP024238 [37] ; NZ_CP024254 [37] ; NZ_CP024285 [37] ; NZ_CP024292 [37] ; NZ_CP024468 [37] ; NZ_CP024481 [37] ; NZ_CP024484 [37] ; NZ_CP024490 [37] ; NZ_CP024509 [37] ; NZ_CP024510 [37] ; NZ_CP024543 [37] ; NZ_CP024544 [37] ; NZ_CP024546 [37] ; NZ_CP024547 [37] ; NZ_CP024681 [37] ; NZ_CP024822 [37] ; NZ_CP024854 [37] ; NZ_CP024876 [37] ; NZ_CP024887 [37] ; NZ_CP024917 [37] ; NZ_CP024918 [37] ; NZ_CP024976 [37] ; NZ_CP024977 [37] ; NZ_CP025010 [37] ; NZ_CP025039 [37] ; NZ_CP025040 [37] ; NZ_CP025233 [37] ; NZ_CP025239 [37] ; NZ_CP025279 [37] ; NZ_CP025339 [37] ; NZ_CP025458 [37] ; NZ_CP025463 [37] ; NZ_CP025468 [37] ; NZ_CP025625 [37] ; NZ_CP025751 [37] ; NZ_CP025758 [37] ; NZ_CP025855 [37] ; NZ_CP025885 [37] ; NZ_CP025952 [37] ; NZ_CP025965 [37] ; NZ_CP025966 [37] ; NZ_CP026048 [37] ; NZ_CP026053 [37] ; NZ_CP026131 [37] ; NZ_CP026133 [37] ; NZ_CP026137 [37] ; NZ_CP026141 [37] ; NZ_CP026147 [37] ; NZ_CP026152 [37] ; NZ_CP026168 [37] ; NZ_CP026169 [37] ; NZ_CP026173 [37] ; NZ_CP026174 [37] ; NZ_CP026175 [37] ; NZ_CP026179 [37] ; NZ_CP026180 [37] ; NZ_CP026181 [37] ; NZ_CP026185 [37] ; NZ_CP026198 [37] ; NZ_CP026211 [37] ; NZ_CP026212 [37] ; NZ_CP026236 [37] ; NZ_CP026241 [37] ; NZ_CP026271 [37] ; NZ_CP026274 [37] ; NZ_CP026276 [37] ; NZ_CP026277 [37] ; NZ_CP026280 [37] ; NZ_CP026389 [37] ; NZ_CP026396 [37] ; NZ_CP026397 [37] ; NZ_CP026496 [37] ; NZ_CP026584 [37] ; NZ_CP026588 [37] ; NZ_CP026589 [37] ; NZ_CP026590 [37] ; NZ_CP026698 [37] ; NZ_CP026717 [37] ; NZ_CP026726 [37] ; NZ_CP026757 [37] ; NZ_CP026770 [37] ; NZ_CP026855 [37] ; NZ_CP027050 [37] ; NZ_CP027056 [37] ; NZ_CP027067 [37] ; NZ_CP027127 [37] ; NZ_CP027135 [37] ; NZ_CP027158 [37] ; NZ_CP027261 [37] ; NZ_CP027324 [37] ; NZ_CP027327 [37] ; NZ_CP027339 [37] ; NZ_CP027341 [37] ; NZ_CP027354 [37] ; NZ_CP027370 [37] ; NZ_CP027372 [37] ; NZ_CP027374 [37] ; NZ_CP027391 [37] ; NZ_CP027395 [37] ; NZ_CP027409 [37] ; NZ_CP027415 [37] ; NZ_CP027441 [37] ; NZ_CP027444 [37] ; NZ_CP027451 [37] ; NZ_CP027453 [37] ; NZ_CP027473 [37] ; NZ_CP027535 [37] ; NZ_CP027547 [37] ; NZ_CP027556 [37] ; NZ_CP027583 [37] ; NZ_CP027585 [37] ; NZ_CP027600 [37] ; NZ_CP027601 [37] ; NZ_CP027614 [37] ; NZ_CP027616 [37] ; NZ_CP027764 [37] ; NZ_CP028113 [37] ; NZ_CP028115 [37] ; NZ_CP028120 [37] ; NZ_CP028124 [37] ; NZ_CP028168 [37] ; NZ_CP028173 [37] ; NZ_CP028177 [37] ; NZ_CP028312 [37] ; NZ_CP028315 [37] ; NZ_CP028382 [37] ; NZ_CP028389 [37] ; NZ_CP028485 [37] ; NZ_CP028486 [37] ; NZ_CP028488 [37] ; NZ_CP028521 [37] ; NZ_CP028541 [37] ; NZ_CP028547 [37] ; NZ_CP028553 [37] ; NZ_CP028554 [37] ; NZ_CP028579 [37] ; NZ_CP028582 [37] ; NZ_CP028717 [37] ; NZ_CP028790 [37] ; NZ_CP028796 [37] ; NZ_CP028805 [37] ; NZ_CP028955 [37] ; NZ_CP028958 [37] ; NZ_CP028991 [37] ; NZ_CP029000 [37] ; NZ_CP029058 [37] ; NZ_CP029102 [37] ; NZ_CP029119 [37] ; NZ_CP029140 [37] ; NZ_CP029367 [37] ; NZ_CP029381 [37] ; NZ_CP029583 [37] ; NZ_CP029723 [37] ; NZ_CP029731 [37] ; NZ_CP029732 [37] ; NZ_CP029733 [37] ; NZ_CP029740 [37] ; NZ_CP029742 [37] ; NZ_CP029903 [37] ; NZ_CP029975 [37] ; NZ_CP029998 [37] ; NZ_CP030000 [37] ; NZ_CP030003 [37] ; NZ_CP030025 [37] ; NZ_CP030079 [37] ; NZ_CP030133 [37] ; NZ_CP030134 [37] ; NZ_CP030191 [37] ; NZ_CP030204 [37] ; NZ_CP030210 [37] ; NZ_CP030218 [37] ; NZ_CP030232 [37] ; NZ_CP030234 [37] ; NZ_CP030282 [37] ; NZ_CP030289 [37] ; NZ_CP030335 [37] ; NZ_CP030342 [37] ; NZ_CP030345 [37] ; NZ_CP030350 [37] ; NZ_CP030839 [37] ; NZ_CP030921 [37] ; NZ_CP031109 [37] ; NZ_CP031111 [37] ; NZ_CP031262 [37] ; NZ_CP031572 [37] ; NZ_CP031615 [37] ; NZ_CP031656 [37] ; NZ_CP031720 [37] ; NZ_CP031883 [37] ; NZ_CP032169 [37] ; NZ_CP032189 [37] ; NZ_CP032198 [37] ; NZ_CP032203 [37] ; NZ_CP032236 [37] ; NZ_CP032260 [37] ; NZ_CP032264 [37] ; NZ_CP032357 [37] ; NZ_CP032445 [37] ; NZ_CP032524 [37] ; NZ_CP032880 [37] ; NZ_CP032888 [37] ; NZ_CP032893 [37] ; NZ_CP033394 [37] ; NZ_CP033395 [37] ; NZ_CP033404 [37] ; NZ_CP033467 [37] ; NZ_CP033633 [37] ; NZ_CP033743 [37] ; NZ_CP033755 [37] ; NZ_CP033830 [37] ; NZ_CP033883 [37] ; NZ_CP033947 [37] ; NZ_CP034085 [37] ; NZ_CP034125 [37] ; NZ_CP034131 [37] ; NZ_CP034137 [37] ; NZ_CP034324 [37] ; NZ_CP034325 [37] ; NZ_CP034704 [37] ; NZ_CP034724 [37] ; NZ_CP034777 [37] ; NZ_CP034804 [37] ; NZ_CP034963 [37] ; NZ_CP035124 [37] ; NZ_CP035216 [37] ; NZ_CP035277 [37] ; NZ_CP035384 [37] ; NZ_CP035386 [37] ; NZ_CP035387 [37] ; NZ_CP035469 [37] ; NZ_CP035635 [37] ; NZ_CP035637 [37] ; NZ_CP035721 [37] ; NZ_CP035907 [37] ; NZ_CP036181 [37] ; NZ_CP036193 [37] ; NZ_CP036203 [37] ; NZ_CP036301 [37] ; NZ_CP036306 [37] ; NZ_CP036321 [37] ; NZ_CP036328 [37] ; NZ_CP036362 [37] ; NZ_CP036363 [37] ; NZ_CP036366 [37] ; NZ_CP036367 [37] ; NZ_CP036368 [37] ; NZ_CP036372 [37] ; NZ_CP036439 [37] ; NZ_CP037444 [37] ; NZ_CP037736 [37]	0
67	YPMT1.61c	persistent	37	YPD4_RS22355; BAY22_RS21825; CH58_RS00255; M481_RS00510; YP_RS22090; CH57_RS21375; YPN_RS21465; YPZ3_RS22070; M478_RS00400; EGX74_RS23220; EGX46_RS23635; BTZ49_RS22520; YPC_RS21840; M484_RS00230; M480_RS00230; M482_RS00315; CH46_RS00910; BZ15_RS00865; A1122_RS21425; CH59_RS00405; BZ18_RS01165; M483_RS00280; YPA_RS22275; CH63_RS00575; YPD8_RS22390; CH55_RS00530; YPDSF_RS22035; Y_RS21585; CH56_RS00255; AK38_RS00155; M479_RS00045; CH43_RS21445; YPMT1.61c; EGX74_RS22860; YPANGOLA_RS00640; EGX42_RS00345; CH60_RS00510	eggNOG_4QRC2	Antirestriction protein (ArdA)	0	523	523	Salmonella enterica subsp. enterica serovar Choleraesuis str. SC-B67 plasmid pSC138 [37]; Klebsiella pneumoniae subsp. pneumoniae MGH 78578 plasmid pKPN4 [37]; Klebsiella pneumoniae subsp. pneumoniae MGH 78578 plasmid pKPN5 [37]; Escherichia coli E24377A plasmid pETEC_73 [37]; Salmonella enterica subsp. enterica serovar Heidelberg str. SL476 plasmid pSL476_91 [37]; Escherichia coli SE11 plasmid pSE11-1 DNA [37]; Escherichia coli O26:H11 str. 11368 plasmid pO26_1 DNA [37]; Rahnella sp. Y9602 plasmid pRAHAQ02 [37]; Klebsiella pneumoniae subsp. pneumoniae HS11286 plasmid pKPHS2 [37]; Escherichia coli KO11 plasmid pEKO1101 [37]; Escherichia coli W plasmid pRK1 [37]; Escherichia coli UMNK88 plasmid pUMNK88_91 [37]; Escherichia coli UMNK88 plasmid pUMNK88_Hly [37]; Salmonella enterica subsp. enterica serovar Typhimurium str. ST4/74 plasmid TY474p2 [37]; Salmonella enterica subsp. enterica serovar Typhimurium str. SL1344 plasmid pCol1B9_SL1344 complete sequence. [37]; Escherichia coli O104:H4 str. 2011C-3493 plasmid pESBL-EA11 [37]; Salmonella enterica subsp. enterica serovar Typhimurium str. U288 plasmid pSTU288-1 [37]; Klebsiella michiganensis strain E718 plasmid pKOX_NDM1 [37]; Salmonella enterica subsp. enterica serovar Heidelberg str. 41578 plasmid pSEEH1578_01 [37]; Salmonella enterica subsp. enterica serovar Heidelberg str. CFSAN002069 plasmid pCFSAN002069_01 [37]; Salmonella enterica subsp. enterica serovar Bareilly str. CFSAN000189 plasmid unnamed [37]; Escherichia coli HUSEC2011 plasmid pHUSEC2011-1 complete sequence. [37]; Klebsiella oxytoca plasmid pKO_JKo3_1 DNA [37]; Klebsiella oxytoca plasmid pKO_JKo3_3 DNA [37]; Escherichia coli plasmid pMRY16-002_3 DNA [37]; Klebsiella pneumoniae GSU10-3 plasmid pGSU10-3-2 DNA [37]; Klebsiella pneumoniae GSU10-3 plasmid pGSU10-3-3 DNA [37]; Metakosakonia sp. MRY16-398 plasmid pMRY16-398_2 DNA [37]; Escherichia coli E2855 plasmid pE2855-1 DNA [37]; Escherichia coli E2863 plasmid pE2863-1 DNA [37]; Escherichia coli E2865 plasmid pE2865-2 DNA [37]; Escherichia coli B7A plasmid pEB1 [37]; Escherichia coli O145:H28 str. RM13514 plasmid pO145-13514 [37]; Escherichia coli PCN061 plasmid PCN061p5 [37]; Klebsiella pneumoniae 30684/NJST258_2 plasmid pNJST258C1 [37]; Escherichia coli O145:H28 str. RM12581 plasmid pO145-12581 [37]; Yersinia similis strain 228 plasmid [37]; Klebsiella pneumoniae subsp. pneumoniae KPNIH10 plasmid pKpQIL-6e6 [37]; Klebsiella pneumoniae subsp. pneumoniae KPNIH27 plasmid pKPN-262 [37]; Klebsiella oxytoca KONIH1 plasmid pKPC-727 [37]; Klebsiella pneumoniae subsp. pneumoniae KPNIH1 plasmid pKpQIL-6e6 [37]; Klebsiella pneumoniae subsp. pneumoniae KPR0928 plasmid pKpQIL-531 [37]; Klebsiella michiganensis strain M1 plasmid pKOXM1B [37]; Enterobacter cloacae ECNIH3 plasmid pKPC-47e [37]; Enterobacter cloacae ECR091 plasmid pKPC-47e [37]; Klebsiella pneumoniae strain PMK1 plasmid pPMK1-C [37]; Escherichia coli NCCP15648 plasmid p15648-2 [37]; Escherichia coli strain RM9387 plasmid pO104_H7 [37]; Klebsiella pneumoniae strain blaNDM-1 plasmid plasmid2 [37]; Klebsiella variicola strain DX120E plasmid pKV1 [37]; Salmonella enterica subsp. enterica serovar Newport str. CVM 22462 plasmid pCVM22462 [37]; Klebsiella pneumoniae subsp. pneumoniae strain KPNIH32 plasmid pKPC-def [37]; Enterobacter cloacae strain ECNIH4 plasmid pKPC-860 [37]; Enterobacter cloacae strain ECNIH5 plasmid pKPC-47e [37]; Escherichia coli strain ECONIH1 plasmid pKPC-629 [37]; Klebsiella pneumoniae subsp. pneumoniae strain KPNIH29 plasmid pKPC-e4e [37]; Pantoea sp. PSNIH2 plasmid pKPC-56a [37]; Klebsiella pneumoniae subsp. pneumoniae strain KPNIH30 plasmid pKPN-b9c [37]; Klebsiella pneumoniae subsp. pneumoniae strain KPNIH30 plasmid pKpQIL-531 [37]; Pantoea sp. PSNIH1 plasmid pKPC-1c5 [37]; Escherichia coli strain C9 plasmid A [37]; Escherichia coli strain D3 plasmid B [37]; Escherichia coli strain S30 plasmid B [37]; Escherichia coli strain O78-789 plasmid pAPEC-O78-2 [37]; Enterobacter hormaechei subsp. oharae strain 34978 plasmid p34978-139.941kb [37]; Enterobacter hormaechei subsp. steigerwaltii strain 34998 plasmid p34998-106.409kb [37]; Enterobacter hormaechei subsp. xiangfangensis strain 34399 plasmid p34399-106.698kb [37]; Escherichia coli strain MNCRE44 plasmid pMNCRE44_5 [37]; Enterobacter asburiae strain CAV1043 plasmid pKPC_CAV1043 [37]; Citrobacter freundii strain CAV1321 plasmid pCAV1321-135 [37]; Klebsiella pneumoniae strain CAV1344 plasmid pCAV1344-78 [37]; Klebsiella pneumoniae strain CAV1344 plasmid pCAV1344-250 [37]; Klebsiella oxytoca strain CAV1374 plasmid pCAV1374-150 [37]; Klebsiella oxytoca strain CAV1374 plasmid pCAV1374-228 [37]; Citrobacter freundii strain CAV1741 plasmid pCAV1741-101 [37]; Klebsiella pneumoniae 500_1420 plasmid p500_1420-130.552kb [37]; Klebsiella pneumoniae UHKPC07 plasmid pUHKPC07-113.639kb [37]; Klebsiella pneumoniae UHKPC33 plasmid pUHKPC33-113.638kb [37]; Klebsiella pneumoniae strain UCLAOXA232KP plasmid pUCLAOXA232-5 [37]; Klebsiella pneumoniae strain UCLAOXA232KP plasmid pUCLAOXA232-5.X [37]; Salmonella enterica subsp. enterica serovar Heidelberg strain SA02DT10168701 plasmid pSA02DT10168701_99 [37]; Salmonella enterica subsp. enterica serovar Heidelberg strain 12-4374 plasmid p12-4374_96 [37]; Salmonella enterica subsp. enterica serovar Heidelberg strain N13-01290 plasmid pN13-01290_98 [37]; Klebsiella pneumoniae strain KpN01 plasmid pKpN01-CTX [37]; Klebsiella pneumoniae strain KpN06 plasmid pKpN06-CTX [37]; Escherichia coli strain 2009C-3133 plasmid unnamed1 [37]; Salmonella enterica subsp. enterica serovar Anatum strain GT-01 plasmid PDM02 [37]; Salmonella enterica subsp. enterica serovar Anatum strain GT-38 plasmid PDM04 [37]; Klebsiella pneumoniae strain CAV1193 plasmid pCAV1193-258 [37]; Klebsiella pneumoniae strain CAV1193 plasmid pCAV1193-78 [37]; Klebsiella variicola strain LMG 23571 plasmid [37]; Klebsiella pneumoniae subsp. pneumoniae strain NUHL24835 plasmid unnamed1 [37]; Shigella sonnei strain FDAARGOS_90 plasmid unnamed1 [37]; Pantoea vagans strain FDAARGOS_160 plasmid unnamed1 [37]; Klebsiella pneumoniae strain KP38731 plasmid unnamed11 sequence. [37]; Escherichia coli strain MVAST0167 plasmid pMVAST0167_2 [37]; Escherichia coli strain ZH063 plasmid pZH063_2 [37]; Salmonella enterica subsp. enterica serovar Anatum str. USDA-ARS-USMARC-1727 plasmid pSAN1-1727 [37]; Klebsiella pneumoniae strain KPNIH36 plasmid pKpQIL-6e6 [37]; Salmonella enterica subsp. enterica serovar Anatum str. USDA-ARS-USMARC-1783 plasmid pSAN1-2010K-2577 [37]; Escherichia coli strain ECONIH2 plasmid pKpQIL-571 [37]; Klebsiella pneumoniae strain KPNIH39 plasmid pKpQIL-9b8 [37]; Salmonella enterica subsp. enterica serovar Typhimurium str. USDA-ARS-USMARC-1898 plasmid pSTY1-1898 [37]; Salmonella enterica subsp. enterica serovar Weltevreden str. 1655 plasmid [37]; Escherichia coli strain Ecol_732 plasmid pEC732_3 [37]; Escherichia coli strain Eco889 plasmid pECO-93a [37]; Escherichia coli O91 str. RM7190 plasmid pRM7190-2 [37]; Klebsiella pneumoniae strain NY9 plasmid pNY9_2 [37]; Klebsiella pneumoniae strain NY9 plasmid pNY9_4 [37]; Klebsiella pneumoniae strain CR14 plasmid pCR14_3 [37]; Klebsiella pneumoniae isolate blood sample 2 plasmid 2 [37]; Escherichia coli strain MS6198 plasmid pMS6198D [37]; Escherichia coli strain 210205630 plasmid pSLy4 [37]; Escherichia coli strain S51 plasmid pS51_1 [37]; Salmonella enterica subsp. enterica serovar Typhimurium strain 13-931 plasmid p931IncI1 [37]; Salmonella enterica subsp. enterica serovar Infantis strain FSIS1502169 plasmid pFSIS1502169 [37]; Salmonella enterica subsp. enterica serovar Infantis strain FSIS1502916 plasmid pFSIS1502916 [37]; Salmonella enterica subsp. enterica serovar Infantis strain N55391 plasmid pN55391 [37]; Salmonella enterica subsp. enterica serovar Infantis strain CVM44454 plasmid pCVM44454 [37]; Salmonella enterica subsp. enterica serovar Heidelberg strain 11-004736-1-7 plasmid p11-004736-1-7_99 [37]; Salmonella enterica subsp. enterica serovar Heidelberg strain CE-R2-11-0435 plasmid pCE-R2-11-0435_92 [37]; Salmonella enterica subsp. enterica serovar Heidelberg strain SA02DT09004001 plasmid pSA02DT09004001_101 [37]; Salmonella enterica subsp. enterica serovar Heidelberg strain SA01AB09084001 plasmid pSA01AB09084001_92 [37]; Escherichia coli strain O177:H21 plasmid unnamed2 [37]; Salmonella enterica subsp. enterica serovar Heidelberg strain AMR588-04-00318 plasmid pAMR588-04-00318_99 [37]; Salmonella enterica subsp. enterica serovar Heidelberg strain AMR588-04-00320 plasmid pAMR588-04-00320_99 [37]; Salmonella enterica subsp. enterica serovar Heidelberg strain SH14-009 plasmid pSH14-009_99 [37]; Citrobacter freundii strain B38 plasmid pOZ172 [37]; Klebsiella pneumoniae strain DHQP1002001 plasmid p_IncFIB_DHQP1002001 [37]; Salmonella enterica subsp. enterica serovar Typhimurium str. CDC 2010K-1587 strain USDA-ARS-USMARC-1908 plasmid pSTY2-2010K-1587 [37]; Citrobacter freundii strain SL151 plasmid unnamed2 [37]; Proteus mirabilis strain T21 plasmid pT211 [37]; Proteus mirabilis strain T18 plasmid pT18 [37]; Klebsiella variicola strain GJ1 plasmid pKPGJ-1a [37]; Klebsiella variicola strain GJ3 plasmid pKPGJ-3a [37]; Klebsiella pneumoniae strain KP36 plasmid 1 [37]; Enterobacter cloacae strain M12X01451 plasmid pM12X01451 [37]; Salmonella enterica subsp. enterica serovar Stanleyville str. CFSAN000624 strain SARB61 plasmid pSARB26_02 [37]; Klebsiella variicola strain GJ2 plasmid pKPGJ-2a [37]; Klebsiella pneumoniae strain CAV1016 plasmid pCAV1016-90 [37]; Enterobacter cloacae complex sp. ABFPL plasmid pENT-2c5 [37]; Escherichia coli strain MRSN346595 plasmid pMRSN346595_120.3 [37]; Escherichia coli strain MRSN346638 plasmid pMRSN346638_119.3 [37]; Escherichia coli strain MRSN346355 plasmid pMRSN346355_120.3 [37]; Klebsiella oxytoca strain CAV1752 plasmid pCAV1752-278 [37]; Klebsiella pneumoniae strain Kp_Goe_62629 plasmid pKp_Goe_629-2 [37]; Klebsiella pneumoniae strain SWU01 plasmid unnamed [37]; Escherichia coli strain FORC_044 plasmid pFORC44_1 [37]; Salmonella enterica subsp. enterica serovar Enteritidis strain 69-3861 plasmid pSE69-3861-1 [37]; Salmonella enterica subsp. enterica serovar Enteritidis strain 74-1357 plasmid pSE74-1357 [37]; Salmonella enterica subsp. enterica serovar Enteritidis strain 79-2359 plasmid pSE79-2359 [37]; Salmonella enterica subsp. enterica serovar Enteritidis strain 81-1607 plasmid pSE81-1607-1 [37]; Klebsiella pneumoniae strain CAV1042 plasmid pCAV1042-183 [37]; UNVERIFIED_ORG: Enterobacter cloacae strain AR_0002 plasmid tig00000003 [37]; Klebsiella pneumoniae subsp. pneumoniae strain BR21 plasmid pIncN [37]; Escherichia coli strain Ecol_224 plasmid pEC224_KPC [37]; Escherichia coli strain Ecol_224 plasmid pEC224_2 [37]; Escherichia coli strain Ecol_316 plasmid pEC316_2 [37]; Escherichia coli strain Ecol_517 plasmid pEC517_KPC [37]; Escherichia coli strain Ecol_545 plasmid pEC545_1 [37]; Escherichia coli strain Ecol_656 plasmid pEC656_KPC [37]; Escherichia coli strain Ecol_AZ147 plasmid pECAZ147_KPC [37]; Escherichia coli strain Ecol_AZ147 plasmid pECAZ147_2 [37]; Escherichia coli strain Ecol_AZ153 plasmid pECAZ153_KPC [37]; Salmonella enterica subsp. enterica serovar Saintpaul strain CFSAN004175 plasmid pCFSAN004175 [37]; Salmonella enterica subsp. enterica serovar Give strain CFSAN024229 plasmid pCFSAN024229 [37]; Salmonella enterica subsp. enterica serovar Pomona str. ATCC 10729 plasmid pATCC10729_01 [37]; Salmonella enterica subsp. enterica serovar Saintpaul strain CFSAN004173 plasmid pCFSAN004173 [37]; Salmonella enterica subsp. enterica serovar Saintpaul strain CFSAN004174 plasmid pCFSAN004174 [37]; Escherichia coli strain WCHEC050613 plasmid pI1_WCHEC050613 [37]; Klebsiella pneumoniae strain 1756 plasmid pKp1756 [37]; Raoultella planticola strain GODA plasmid unnamed1 [37]; Escherichia coli strain MDR_56 plasmid unnamed1 [37]; Escherichia coli strain MDR_56 plasmid unnamed6 [37]; Escherichia coli M8 plasmid unnamed1 [37]; Escherichia coli strain AR_0061 plasmid unitig_1 [37]; Klebsiella pneumoniae strain AR_0117 plasmid unitig_3 [37]; Klebsiella pneumoniae strain AR_0117 plasmid unitig_5 [37]; Escherichia coli strain AR_0104 plasmid unitig_7 [37]; Klebsiella oxytoca strain AR_0147 plasmid unitig_2 [37]; Salmonella enterica subsp. enterica strain 08-00436 plasmid pSE08-00436-2 [37]; Klebsiella pneumoniae strain KPN1482 plasmid pKPN1482-2 [37]; Klebsiella variicola strain KPN1481 plasmid pKPN1481-2 [37]; Klebsiella pneumoniae strain K66-45 plasmid pK66-45-3 [37]; Escherichia coli strain strain Z247 plasmid p2474-3 [37]; Raoultella ornithinolytica strain Ro24724 plasmid pRo24724 [37]; Escherichia coli strain AR_0149 plasmid tig00000220 [37]; Escherichia coli strain AR_0119 plasmid unitig_4 [37]; Klebsiella pneumoniae strain AR_0047 plasmid tig00000002 [37]; Klebsiella pneumoniae strain AR_0112 plasmid tig00000001 [37]; Escherichia coli strain AR_0151 plasmid tig00001252 [37]; Escherichia coli strain AR_0150 plasmid tig00002897alt [37]; Klebsiella pneumoniae strain AR_0126 plasmid tig00000001 [37]; Klebsiella pneumoniae strain AR_0113 plasmid unitig_2 [37]; Escherichia coli strain EC974 plasmid pEC974-1 [37]; Escherichia coli strain EC1515 plasmid pEC1515-1 [37]; Klebsiella pneumoniae strain AR_0125 plasmid tig00000002_pilon [37]; Escherichia coli strain AR_0137 plasmid tig00001287_pilon [37]; Enterobacter cloacae strain AR_0050 plasmid unitig_3_pilon [37]; Klebsiella pneumoniae strain AR_0152 plasmid tig00000195 [37]; Klebsiella pneumoniae strain AR_0139 plasmid tig00000003 [37]; Salmonella enterica subsp. enterica serovar Onderstepoort str. SA20060086 plasmid punamed2 [37]; Salmonella enterica strain FDAARGOS_312 plasmid unnamed4 [37]; Escherichia coli strain ABWA45 plasmid pABWA45_2 [37]; Escherichia coli strain ABWA45 plasmid pABWA45_3 [37]; Citrobacter freundii strain 18-1 plasmid pBKPC18-1 [37]; Klebsiella michiganensis strain K516 plasmid pK516_KPC [37]; Klebsiella michiganensis strain K516 plasmid pK516_NDM1 [37]; Pantoea ananatis strain YJ76 plasmid p_unamed2 sequence. [37]; Klebsiella sp. LY plasmid unnamed1 [37]; Shigella sonnei strain 866 plasmid p866 [37]; Klebsiella pneumoniae subsp. pneumoniae strain AUSMDU00008079 plasmid pAUSMDU8079-2 [37]; Citrobacter farmeri strain AUSMDU00008141 plasmid pAUSMDU8141-2 [37]; Citrobacter farmeri strain AUSMDU00008141 plasmid pAUSMDU8141-3 [37]; Escherichia coli strain SA186 plasmid pSA186_5 [37]; Klebsiella quasivariicola strain KPN1705 plasmid pKPN1705-2 [37]; Klebsiella pneumoniae strain ST307PT04 plasmid pJYC04A [37]; Klebsiella pneumoniae strain ST307PT03 plasmid pJYC03A [37]; Klebsiella pneumoniae strain ST307PT02 plasmid pJYC02A [37]; Klebsiella pneumoniae strain ST307PT01 plasmid pJYC01A [37]; Escherichia coli strain CFSAN061770 plasmid pEGY2 [37]; Klebsiella michiganensis strain K518 plasmid pK518_KPC [37]; Klebsiella michiganensis strain K518 plasmid pK518_NDM1 [37]; Escherichia coli strain ETEC-2264 plasmid unnamed1 [37]; Escherichia coli strain 746 plasmid p95 [37]; Escherichia coli strain 1943 plasmid p85 [37]; Escherichia coli strain 144 plasmid p92 [37]; Escherichia coli strain 1428 plasmid p96 [37]; Escherichia coli strain 1283 plasmid p92 [37]; Escherichia coli strain 127 plasmid p95 [37]; Escherichia coli strain 1223 plasmid p87 [37]; Escherichia coli strain 1190 plasmid p86 [37]; Klebsiella pneumoniae strain 1050 plasmid pKp1050-2 [37]; Klebsiella pneumoniae strain 1050 plasmid pKp1050-4 [37]; Klebsiella pneumoniae subsp. pneumoniae strain ST101:960186733 plasmid p19-10_02 [37]; Escherichia coli strain FDAARGOS_403 plasmid unnamed1 [37]; Klebsiella pneumoniae strain TVGHCRE225 plasmid unnamed3 [37]; Klebsiella pneumoniae strain 4/1-2 plasmid p4_1_2.1 [37]; Escherichia coli strain FDAARGOS_433 plasmid unnamed6 [37]; Klebsiella pneumoniae strain FDAARGOS_439 plasmid unnamed3 [37]; Klebsiella pneumoniae strain FDAARGOS_439 plasmid unnamed2 [37]; Klebsiella pneumoniae strain FDAARGOS_444 plasmid unnamed2. [37]; Klebsiella pneumoniae strain FDAARGOS_446 plasmid unnamed1 [37]; Escherichia coli strain FDAARGOS_448 plasmid unnamed3 [37]; Klebsiella pneumoniae strain QS17-0029 plasmid pMR0617ctx [37]; Escherichia coli strain 14EC029 plasmid p14EC029e [37]; Escherichia coli strain 14EC033 plasmid p14EC033c [37]; Escherichia coli strain 14EC033 plasmid p14EC033e [37]; Escherichia coli strain 14EC033 plasmid p14EC033g [37]; Escherichia coli O15:H11 strain 90-9272 plasmid unnamed. [37]; Escherichia coli strain ATCC 43886 plasmid unnamed1 [37]; Escherichia albertii strain 2014C-4356 plasmid unnamed3 [37]; Escherichia coli O178:H19 strain 2012C-4431 plasmid unnamed3 [37]; Shigella dysenteriae strain BU53M1 plasmid pBU53M1 [37]; Escherichia coli strain 2011C-4315 plasmid unnamed2 [37]; Klebsiella pneumoniae strain INF322 plasmid unnamed2 [37]; Klebsiella pneumoniae strain INF249 plasmid unnamed1 [37]; Klebsiella pneumoniae strain KSB2_1B plasmid unnamed3 [37]; Klebsiella pneumoniae strain KSB2_1B plasmid unnamed4 [37]; Klebsiella pneumoniae strain INF042 plasmid unnamed1 [37]; Klebsiella pneumoniae strain INF042 plasmid unnamed2 [37]; Klebsiella pneumoniae strain INF059 plasmid unnamed1 [37]; Klebsiella pneumoniae strain INF059 plasmid unnamed2 [37]; Citrobacter freundii strain UMH14 plasmid pUMH14_1 [37]; Escherichia coli strain CREC-591 plasmid pCREC-591_1 [37]; Escherichia coli strain AR_0006 plasmid tig00000311 [37]; Klebsiella pneumoniae strain NH25 plasmid pNH25.2 [37]; Escherichia coli strain AR_0017 plasmid unitig_1_pilon [37]; Klebsiella pneumoniae strain NH54 plasmid pKPNH54.1 [37]; Klebsiella pneumoniae strain NH54 plasmid pKPNH54.2 [37]; Escherichia coli strain CV839-15 plasmid pCV839-15-p2 [37]; Escherichia coli strain CV839-15 plasmid pCV839-15-p3 [37]; Klebsiella pneumoniae strain AUSMDU00008119 plasmid pAUSMDU8119-2 [37]; Klebsiella pneumoniae strain NU-CRE047 plasmid pNU-CRE047_2 [37]; Klebsiella pneumoniae strain NU-CRE047 plasmid pNU-CRE047_3 [37]; Salmonella enterica subsp. enterica serovar Newport str. USDA-ARS-USMARC-1925 plasmid pSNE1-1925 [37]; Salmonella enterica subsp. enterica serovar Newport str. USDA-ARS-USMARC-1928 plasmid pSNE2-1928 [37]; Salmonella enterica subsp. enterica serovar Montevideo str. USDA-ARS-USMARC-1913 plasmid pSLU-1913 [37]; Salmonella enterica subsp. enterica serovar Typhimurium strain BL10 plasmid p113k [37]; Klebsiella pneumoniae strain KP69 plasmid p69-2 [37]; Klebsiella pneumoniae strain F44 plasmid p44-2 [37]; Klebsiella pneumoniae strain JS187 plasmid p187-2 [37]; Escherichia coli strain SCEC020007 plasmid pBOKZ_SCEC020007 [37]; Escherichia coli strain CV839-06 plasmid pCV839-06-p1 [37]; Citrobacter freundii complex sp. CFNIH2 plasmid pKPC-349c [37]; Escherichia coli strain 510016 plasmid p510016_84 [37]; Escherichia coli strain 503440 plasmid p503440_68 [37]; Klebsiella pneumoniae subsp. pneumoniae strain GD4 plasmid pKPGD4 [37]; Klebsiella pneumoniae strain WCHKP34 plasmid pNDM1_LL34 [37]; Klebsiella pneumoniae strain WCHKP34 plasmid pQnrB_LL34 [37]; Raoultella planticola strain FDAARGOS_64 plasmid unnamed1 [37]; Salmonella enterica strain FDAARGOS_70 plasmid unnamed1 [37]; Klebsiella pneumoniae strain F1 plasmid pF1_1 [37]; Klebsiella pneumoniae strain F5 plasmid pF5_1 [37]; Klebsiella pneumoniae strain F77 plasmid pF77_1 [37]; Klebsiella pneumoniae strain F127 plasmid pF127_1 [37]; Klebsiella pneumoniae strain F132 plasmid pF132_2 [37]; Klebsiella pneumoniae strain F138 plasmid pF138_3 [37]; Leclercia sp. LSNIH1 plasmid pLEC-b38d [37]; Leclercia sp. LSNIH1 plasmid pKPC-79f0 [37]; Klebsiella pneumoniae strain KPNIH50 plasmid pKPN-c4ac [37]; Klebsiella pneumoniae strain KPNIH50 plasmid pKPN-0d7f [37]; Klebsiella pneumoniae strain KPNIH50 plasmid pKPC-0cc9 [37]; Klebsiella pneumoniae strain KPNIH49 plasmid pKPC-224e [37]; Klebsiella pneumoniae strain KPNIH49 plasmid pKPN-9729 [37]; Klebsiella pneumoniae strain KPNIH49 plasmid pKPN-6a23 [37]; Klebsiella pneumoniae strain KPNIH49 plasmid pKPN-9a0d [37]; Enterobacteriaceae bacterium ENNIH3 plasmid pKPC-c606 [37]; Citrobacter sp. CFNIH10 plasmid pCIT-eb1a [37]; Citrobacter sp. CFNIH10 plasmid pCIT-a850 [37]; Citrobacter freundii complex sp. CFNIH3 plasmid pKPC-59e4 [37]; Citrobacter freundii complex sp. CFNIH9 plasmid pCFR-e790 [37]; Klebsiella oxytoca strain KONIH4 plasmid pKOX-4655 [37]; Klebsiella oxytoca strain KONIH4 plasmid pKPC-4b66 [37]; Klebsiella oxytoca strain KONIH5 plasmid pKOR-ab4d [37]; Klebsiella oxytoca strain KONIH5 plasmid pKPC-8bc0 [37]; Klebsiella oxytoca strain KONIH2 plasmid pKPC-55bf [37]; Leclercia sp. LSNIH3 plasmid pKPC-3714 [37]; Klebsiella pneumoniae strain KPNIH48 plasmid pKPN-8c6e [37]; Klebsiella pneumoniae strain KPNIH48 plasmid pKPN-10f7 [37]; Klebsiella pneumoniae strain 616 plasmid pKp616_1 [37]; Klebsiella pneumoniae strain WCHKP649 plasmid pKPC2_095649 [37]; Klebsiella pneumoniae strain NUHL30457 plasmid p2 [37]; Klebsiella pneumoniae strain NUHL30457 plasmid p3 [37]; Klebsiella pneumoniae strain NUHL30457 plasmid p4 [37]; Citrobacter koseri strain AR_0025 plasmid unitig_2_pilon [37]; Klebsiella oxytoca strain AR_0028 plasmid unitig_2_pilon [37]; Escherichia coli strain 266917_2 plasmid p266917_2_03 [37]; Klebsiella aerogenes strain AR_0062 plasmid tig00000053_pilon [37]; Shigella flexneri Y strain 93-3063 plasmid unnamed2. [37]; Escherichia coli strain MS7163 plasmid pMS7163B [37]; Klebsiella pneumoniae strain 20_GR_12 plasmid IncN [37]; Klebsiella pneumoniae strain 2_GR_12 plasmid IncFIB. [37]; Klebsiella pneumoniae strain WCHKP8F4 plasmid pKPC2_095084 [37]; Escherichia coli strain AR_0374 plasmid unnamed2. [37]; Escherichia coli strain AR_0369 plasmid unnamed3. [37]; Klebsiella pneumoniae strain AR_0361 plasmid unnamed2 [37]; Pectobacterium parmentieri strain IFB5427 plasmid pPAR01 [37]; Escherichia coli strain 2013C-3033 plasmid unnamed [37]; Escherichia coli strain 2013C-4830 plasmid unnamed2 [37]; Escherichia coli strain 2014C-3051 plasmid unnamed [37]; Escherichia coli strain 2015C-3121 plasmid unnamed. [37]; Escherichia coli strain 2012C-4606 plasmid unnamed2. [37]; Escherichia coli strain 2014C-3307 plasmid unnamed2. [37]; Escherichia coli strain 2015C-3905 plasmid unnamed. [37]; Escherichia coli strain 05-3629 plasmid unnamed1 [37]; Escherichia coli strain 2015C-4944 plasmid unnamed [37]; Escherichia coli O104:H4 strain FDAARGOS_349 plasmid unnamed1. [37]; Salmonella enterica subsp. enterica strain FDAARGOS_317 plasmid unnamed [37]; Salmonella enterica subsp. enterica strain FDAARGOS_320 plasmid unnamed1 [37]; Escherichia coli strain 2012C-4502 plasmid unnamed [37]; Escherichia coli strain 2013C-3252 plasmid unnamed2 [37]; Escherichia coli strain 2014C-3097 plasmid unnamed2 [37]; Escherichia coli strain 2014C-3338 plasmid unnamed [37]; Escherichia coli strain 2014C-3050 plasmid unnamed. [37]; Escherichia coli strain AR_0081 plasmid unnamed1 [37]; Escherichia coli strain 2013C-4187 plasmid unnamed [37]; Escherichia coli strain 2013C-3513 plasmid unnamed2. [37]; Escherichia coli strain 2013C-4538 plasmid unnamed. [37]; Escherichia coli strain 00-3076 plasmid unnamed [37]; Escherichia coli strain 97-3250 plasmid unnamed1 [37]; Escherichia coli strain 97-3250 plasmid unnamed2. [37]; Klebsiella pneumoniae subsp. ozaenae strain AR_0096 plasmid unnamed2 [37]; Klebsiella pneumoniae subsp. ozaenae strain AR_0096 plasmid unnamed4 [37]; Escherichia coli strain 2015C-3125 plasmid unnamed1. [37]; Escherichia coli O103 str. RM8385 plasmid pRM8385-1 [37]; Escherichia coli O26 str. RM8426 plasmid pRM8426 [37]; Escherichia coli O43 str. RM10042 plasmid pRM10042-1 [37]; Escherichia coli O26 str. RM10386 plasmid pRM10386-2 [37]; Escherichia coli strain CFSAN064036 plasmid pGMI17-004_1 [37]; Salmonella enterica strain CFSAN064033 plasmid pGMI17-001_1 [37]; Klebsiella pneumoniae strain CFSAN054111 plasmid pGMI16-006_1 [37]; Salmonella enterica subsp. enterica serovar Heidelberg strain CFSAN067218 plasmid pSH-04-1 [37]; Salmonella enterica subsp. enterica serovar Typhimurium var. 5- strain CFSAN067217 plasmid pSC-31-1 [37]; Escherichia coli strain RM10466 plasmid pRM10466-1 [37]; Klebsiella pneumoniae strain WCHKP13F2 plasmid pKPC2_095132 [37]; Escherichia coli strain E41-1 plasmid p2 [37]; Escherichia coli strain E41-1 plasmid p3 [37]; Yersinia massiliensis strain GTA plasmid unnamed1 [37]; Lelliottia sp. WB101 plasmid unnamed1. [37]; Klebsiella pneumoniae strain WCHKP2 plasmid pKPC2_020002 [37]; Klebsiella pneumoniae subsp. pneumoniae strain SCKP020143 plasmid pKPC2_020143 [37]; Klebsiella variicola strain WCHKP19 plasmid pCTXM15_020019 [37]; Klebsiella variicola strain WCHKP19 plasmid pKPC2_020019 [37]; Klebsiella pneumoniae strain WCHKP36 plasmid p1_020036 [37]; Klebsiella pneumoniae strain WCHKP36 plasmid pKPC2_020036 [37]; Klebsiella pneumoniae strain SCM96 plasmid pSCM96-1 [37]; Klebsiella pneumoniae strain WCHKP020030 plasmid pKPC2_020030 [37]; Klebsiella pneumoniae strain WCHKP040035 plasmid pKPC2_040035 [37]; Klebsiella pneumoniae strain WCHKP7E2 plasmid pKPC2_085072 [37]; Klebsiella pneumoniae strain AR_0141 plasmid unnamed2 [37]; Morganella morganii strain AR_0133 plasmid unnamed2 [37]; Klebsiella pneumoniae strain AR_0142 plasmid unnamed1 [37]; Klebsiella pneumoniae strain AR_0079 plasmid unnamed1 [37]; Escherichia coli strain FORC_081 plasmid pFORC_081_1 [37]; Klebsiella pneumoniae strain AR438 plasmid unnamed4 [37]; Escherichia coli strain AR435 plasmid unnamed6. [37]; Klebsiella michiganensis strain AR375 plasmid unnamed1 [37]; Escherichia coli strain WCHEC035148 plasmid pCMY42_035148 [37]; Klebsiella pneumoniae subsp. pneumoniae strain SCKP020079 plasmid pKPC2_020079 [37]; Klebsiella pneumoniae strain DA33140 plasmid pDA33140-112 [37]; Klebsiella pneumoniae strain AR_0140 plasmid unnamed1 [37]; Citrobacter sp. CRE-46 strain AR_0157 plasmid unnamed3 [37]; Citrobacter sp. CRE-46 strain AR_0157 plasmid unnamed4 [37]; Citrobacter sp. CRE-46 strain AR_0157 plasmid unnamed5 [37]; Klebsiella pneumoniae strain AR_0087 plasmid unnamed2 [37]; Escherichia coli strain AR_0085 plasmid unnamed1 [37]; Salmonella enterica subsp. enterica serovar Typhi strain 311189_268103 plasmid pk88 [37]; Escherichia coli strain 51008369SK1 plasmid p51008369SK1_B [37]; Salmonella enterica subsp. enterica strain SA20053897 plasmid pSA20053897.3 [37]; Salmonella enterica subsp. enterica strain SA20113174 plasmid pSA20113174.1 [37]; Salmonella enterica subsp. enterica strain SA20064858 plasmid pSA20064858.1 [37]; Salmonella enterica subsp. enterica strain SA20120345 plasmid pSA20120345.1 [37]; Enterobacter cloacae strain 20710 plasmid p5-20710 [37]; Klebsiella pneumoniae strain 160111 plasmid pIncFII_L111 [37]; Klebsiella pneumoniae strain 160111 plasmid pKPC2_L111 [37]; Salmonella enterica strain SA20104250 plasmid pSA20104250.1 [37]; Salmonella enterica strain SA20083530 plasmid pSA20083530.1 [37]; Salmonella enterica strain SA20044414 plasmid pSA20044414.1 [37]; Salmonella enterica strain SA20075157 plasmid pSA20075157.1 [37]; Salmonella enterica strain SA20043041 plasmid pSA20043041.1 [37]; Salmonella enterica strain SA20101045 plasmid pSA20101045.1 [37]; Escherichia coli strain E308 plasmid pLKSZ01 [37]; Salmonella enterica subsp. enterica serovar Gaminara str. SA20063285 plasmid pIncI1.1 [37]; Escherichia coli strain AR_451 plasmid unnamed1 [37]; Klebsiella pneumoniae strain AR_362 plasmid unnamed2 [37]; Enterobacter cloacae strain AR_038 plasmid unnamed1. [37]; Enterobacter cloacae strain AR_038 plasmid unnamed5 [37]; Salmonella enterica subsp. enterica serovar Napoli strain LC0541/17 plasmid pLC0541_17 [37]; Escherichia coli strain KL53 plasmid pKL53-M [37]; Escherichia coli strain AMSCJX02 plasmid pAMSC4 [37]; Escherichia coli strain AMSCJX02 plasmid pAMSC6 [37]; Klebsiella quasipneumoniae strain L22 plasmid pL22-5 [37]; Enterobacter hormaechei strain S5 plasmid pQnrS1-1502262 [37]; Klebsiella pneumoniae strain ZYST1 plasmid pZYST1C2 [37]; Escherichia coli strain UK_Dog_Liverpool plasmid pCARB35_03 [37]; Klebsiella pneumoniae strain WCHKP3 plasmid pKPC2_020003 [37]; Klebsiella pneumoniae strain WCHKP095845 plasmid pMCR8_095845 [37]; Klebsiella pneumoniae strain AR_0076 plasmid unnamed2 [37]; Klebsiella pneumoniae strain AR_0075 plasmid unnamed4 [37]; Klebsiella pneumoniae strain AR_0097 plasmid unnamed4 [37]; Escherichia coli strain AR_0086 plasmid unnamed2 [37]; Yersinia ruckeri strain NHV_3758 plasmid pYR4 [37]; Escherichia coli strain AR_0067 plasmid unnamed3 [37]; Escherichia coli strain AR_0089 plasmid unnamed2 [37]; Klebsiella variicola strain 15WZ-82 plasmid p15WZ-82_res [37]; Salmonella enterica subsp. enterica serovar Fresno strain USMARC-69835 plasmid pSFR1-USMARC-69835 [37]; Shigella sonnei strain AR_0030 plasmid unnamed1 [37]; Escherichia coli strain SCEC020022 plasmid p1_020022 [37]; Escherichia coli strain SCEC020022 plasmid pCTXM14_020022 [37]; Enterobacter kobei strain WCHEK045523 plasmid p1_045523 [37]; Klebsiella pneumoniae strain WCHKP015625 plasmid pCTXM65_015625 [37]; Klebsiella pneumoniae strain WCHKP015625 plasmid pKPC12_015625 [37]; Klebsiella pneumoniae strain WCHKP115069 plasmid pKPC2_115069 [37]; Enterobacter cloacae strain E3442 plasmid p3442-FRI-1 [37]; Escherichia coli isolate ECCNB12-2 plasmid pTB-nb2 [37]; Citrobacter freundii strain FDAARGOS_549 plasmid unnamed [37]; Klebsiella pneumoniae strain FDAARGOS_566 plasmid unnamed1 [37]; Serratia sp. FDAARGOS_506 plasmid unnamed [37]; Escherichia coli strain 50579417 plasmid p50579417_2 [37]; Klebsiella pneumoniae subsp. pneumoniae strain ARLG-3135 plasmid p1 [37]; Klebsiella pneumoniae subsp. pneumoniae strain R210-2 plasmid pR210-2-CTX [37]; Klebsiella pneumoniae strain BJCFK909 plasmid p2b2 [37]; Klebsiella quasipneumoniae strain G4584 plasmid pG4584_136.4Kb [37]; Klebsiella quasipneumoniae subsp. similipneumoniae strain G747 plasmid pG747_150.8Kb [37]; Klebsiella pneumoniae isolate KSH203 plasmid pKSH203-KPC [37]; Klebsiella pneumoniae isolate KSH203 plasmid pKSH203-CTX-M-3 [37]; Salmonella enterica subsp. enterica serovar Stanleyville strain RSE30 plasmid pRSE30 [37]; Salmonella enterica subsp. enterica serovar Stanleyville strain RSE01 plasmid pRSE01 [37]; Klebsiella pneumoniae strain 18CPO060 plasmid pKPCKP060 [37]; Escherichia coli strain 2009C-3554 plasmid p2009C-3554-1 [37]; Escherichia coli strain WCHEC020032 plasmid pCMY42_020032 [37]; Escherichia coli strain EC25 plasmid pEC25-1 [37]; Klebsiella michiganensis strain M82255 plasmid pKOCBH-B [37]; Citrobacter freundii strain R17 plasmid pCFR17_1 [37]; Klebsiella pneumoniae strain AP8555 plasmid pAP855 [37]; Enterobacter hormaechei strain S11_16 plasmid unnamed1 [37]; Enterobacter hormaechei strain S11_16 plasmid unnamed2 [37]; Escherichia coli strain U12A plasmid pU12A_B [37]; Enterobacter cloacae strain EN3600 plasmid unnamed3 [37]; Enterobacter cloacae strain EN3600 plasmid unnamed5 [37]; Escherichia coli strain U15A plasmid pU15A_A [37]; Klebsiella pneumoniae strain BA4656 plasmid pIncFIBpQil [37]; Escherichia coli strain WCHEC025970 plasmid p2_025970 [37]; Klebsiella pneumoniae strain BA34918 plasmid pIncFIBpQil [37]; Escherichia coli strain L725 plasmid punnamed1 [37]; Klebsiella pneumoniae subsp. pneumoniae strain WCHKP015093 plasmid pKPC2_015093 [37]; Klebsiella pneumoniae strain WCHKP020098 plasmid pKPC2_020098 [37]; Klebsiella pneumoniae strain VBA2172 plasmid pIncFIBpQil [37]; Klebsiella pneumoniae strain BA28434 plasmid pIncFIBpQil [37]; Klebsiella pneumoniae strain WCHKP2080 plasmid pKPC2_095080 [37]; Klebsiella pneumoniae strain WCHKP2080 plasmid p1_095080 [37]; Klebsiella pneumoniae strain WCHKP115068 plasmid pCTXM65_115068 [37]; Klebsiella pneumoniae strain WCHKP115068 plasmid pKPC12_115068 [37]; Klebsiella pneumoniae strain WCHKP115068 plasmid p1_115068 [37]; Klebsiella pneumoniae strain WCHKP020037 plasmid pKPC2_020037 [37]; Klebsiella pneumoniae strain ABFQB plasmid unitig_1 [37]; Klebsiella sp. PO552 plasmid p3 [37]; Citrobacter freundii strain CAV1857 plasmid pCAV1857-105 [37]	NC_006856 [37] ; NC_009650 [37] ; NC_009651 [37] ; NC_009788 [37] ; NC_011081 [37] ; NC_011419 [37] ; NC_013369 [37] ; NC_015063 [37] ; NC_016846 [37] ; NC_016904 [37] ; NC_017637 [37] ; NC_017642 [37] ; NC_017643 [37] ; NC_017665 [37] ; NC_017675 [37] ; NC_017718 [37] ; NC_018659 [37] ; NC_021155 [37] ; NC_021501 [37] ; NC_021811 [37] ; NC_021813 [37] ; NC_021817 [37] ; NC_022742 [37] ; NZ_AP014952 [37] ; NZ_AP014954 [37] ; NZ_AP017613 [37] ; NZ_AP018673 [37] ; NZ_AP018674 [37] ; NZ_AP018758 [37] ; NZ_AP018797 [37] ; NZ_AP018803 [37] ; NZ_AP018810 [37] ; NZ_CP005999 [37] ; NZ_CP006028 [37] ; NZ_CP006641 [37] ; NZ_CP006922 [37] ; NZ_CP007138 [37] ; NZ_CP007231 [37] ; NZ_CP007730 [37] ; NZ_CP007734 [37] ; NZ_CP008791 [37] ; NZ_CP008830 [37] ; NZ_CP008833 [37] ; NZ_CP008843 [37] ; NZ_CP008901 [37] ; NZ_CP008908 [37] ; NZ_CP008932 [37] ; NZ_CP009052 [37] ; NZ_CP009105 [37] ; NZ_CP009115 [37] ; NZ_CP009275 [37] ; NZ_CP009566 [37] ; NZ_CP009776 [37] ; NZ_CP009853 [37] ; NZ_CP009858 [37] ; NZ_CP009862 [37] ; NZ_CP009864 [37] ; NZ_CP009867 [37] ; NZ_CP009874 [37] ; NZ_CP009875 [37] ; NZ_CP009881 [37] ; NZ_CP010130 [37] ; NZ_CP010142 [37] ; NZ_CP010233 [37] ; NZ_CP010317 [37] ; NZ_CP010363 [37] ; NZ_CP010383 [37] ; NZ_CP010385 [37] ; NZ_CP010881 [37] ; NZ_CP011589 [37] ; NZ_CP011610 [37] ; NZ_CP011621 [37] ; NZ_CP011623 [37] ; NZ_CP011633 [37] ; NZ_CP011634 [37] ; NZ_CP011654 [37] ; NZ_CP011981 [37] ; NZ_CP011986 [37] ; NZ_CP011991 [37] ; NZ_CP012566 [37] ; NZ_CP012571 [37] ; NZ_CP012923 [37] ; NZ_CP012929 [37] ; NZ_CP012936 [37] ; NZ_CP012988 [37] ; NZ_CP012993 [37] ; NZ_CP013024 [37] ; NZ_CP013221 [37] ; NZ_CP013224 [37] ; NZ_CP013323 [37] ; NZ_CP013326 [37] ; NZ_CP013986 [37] ; NZ_CP014005 [37] ; NZ_CP014096 [37] ; NZ_CP014126 [37] ; NZ_CP014296 [37] ; NZ_CP014494 [37] ; NZ_CP014524 [37] ; NZ_CP014622 [37] ; NZ_CP014650 [37] ; NZ_CP014662 [37] ; NZ_CP014669 [37] ; NZ_CP014765 [37] ; NZ_CP014972 [37] ; NZ_CP014997 [37] ; NZ_CP015141 [37] ; NZ_CP015161 [37] ; NZ_CP015246 [37] ; NZ_CP015387 [37] ; NZ_CP015389 [37] ; NZ_CP015395 [37] ; NZ_CP015824 [37] ; NZ_CP015838 [37] ; NZ_CP015916 [37] ; NZ_CP015996 [37] ; NZ_CP016387 [37] ; NZ_CP016407 [37] ; NZ_CP016409 [37] ; NZ_CP016411 [37] ; NZ_CP016413 [37] ; NZ_CP016516 [37] ; NZ_CP016520 [37] ; NZ_CP016522 [37] ; NZ_CP016533 [37] ; NZ_CP016548 [37] ; NZ_CP016568 [37] ; NZ_CP016572 [37] ; NZ_CP016585 [37] ; NZ_CP016763 [37] ; NZ_CP016810 [37] ; NZ_CP016865 [37] ; NZ_CP017059 [37] ; NZ_CP017083 [37] ; NZ_CP017086 [37] ; NZ_CP017283 [37] ; NZ_CP017285 [37] ; NZ_CP017386 [37] ; NZ_CP017473 [37] ; NZ_CP017725 [37] ; NZ_CP017850 [37] ; NZ_CP017935 [37] ; NZ_CP017992 [37] ; NZ_CP018110 [37] ; NZ_CP018116 [37] ; NZ_CP018122 [37] ; NZ_CP018361 [37] ; NZ_CP018366 [37] ; NZ_CP018455 [37] ; NZ_CP018625 [37] ; NZ_CP018638 [37] ; NZ_CP018643 [37] ; NZ_CP018646 [37] ; NZ_CP018649 [37] ; NZ_CP018670 [37] ; NZ_CP018815 [37] ; NZ_CP018887 [37] ; NZ_CP018945 [37] ; NZ_CP018946 [37] ; NZ_CP018955 [37] ; NZ_CP018963 [37] ; NZ_CP018975 [37] ; NZ_CP018977 [37] ; NZ_CP018992 [37] ; NZ_CP018993 [37] ; NZ_CP018999 [37] ; NZ_CP019173 [37] ; NZ_CP019175 [37] ; NZ_CP019187 [37] ; NZ_CP019205 [37] ; NZ_CP019207 [37] ; NZ_CP019215 [37] ; NZ_CP019220 [37] ; NZ_CP019900 [37] ; NZ_CP019904 [37] ; NZ_CP019905 [37] ; NZ_CP019954 [37] ; NZ_CP020059 [37] ; NZ_CP020064 [37] ; NZ_CP020066 [37] ; NZ_CP020119 [37] ; NZ_CP020359 [37] ; NZ_CP020494 [37] ; NZ_CP020843 [37] ; NZ_CP020851 [37] ; NZ_CP020904 [37] ; NZ_CP021208 [37] ; NZ_CP021328 [37] ; NZ_CP021533 [37] ; NZ_CP021538 [37] ; NZ_CP021541 [37] ; NZ_CP021545 [37] ; NZ_CP021693 [37] ; NZ_CP021739 [37] ; NZ_CP021741 [37] ; NZ_CP021753 [37] ; NZ_CP021841 [37] ; NZ_CP021845 [37] ; NZ_CP021857 [37] ; NZ_CP021882 [37] ; NZ_CP021898 [37] ; NZ_CP021946 [37] ; NZ_CP021959 [37] ; NZ_CP022035 [37] ; NZ_CP022064 [37] ; NZ_CP022156 [37] ; NZ_CP022157 [37] ; NZ_CP022275 [37] ; NZ_CP022349 [37] ; NZ_CP022350 [37] ; NZ_CP022431 [37] ; NZ_CP022442 [37] ; NZ_CP022673 [37] ; NZ_CP022693 [37] ; NZ_CP022697 [37] ; NZ_CP022698 [37] ; NZ_CP022734 [37] ; NZ_CP022825 [37] ; NZ_CP022917 [37] ; NZ_CP022920 [37] ; NZ_CP022923 [37] ; NZ_CP022926 [37] ; NZ_CP023144 [37] ; NZ_CP023186 [37] ; NZ_CP023187 [37] ; NZ_CP023350 [37] ; NZ_CP023356 [37] ; NZ_CP023362 [37] ; NZ_CP023365 [37] ; NZ_CP023370 [37] ; NZ_CP023376 [37] ; NZ_CP023382 [37] ; NZ_CP023385 [37] ; NZ_CP023387 [37] ; NZ_CP023418 [37] ; NZ_CP023420 [37] ; NZ_CP023489 [37] ; NZ_CP023534 [37] ; NZ_CP023725 [37] ; NZ_CP023840 [37] ; NZ_CP023900 [37] ; NZ_CP023914 [37] ; NZ_CP023916 [37] ; NZ_CP023942 [37] ; NZ_CP023948 [37] ; NZ_CP023957 [37] ; NZ_CP024040 [37] ; NZ_CP024146 [37] ; NZ_CP024150 [37] ; NZ_CP024152 [37] ; NZ_CP024154 [37] ; NZ_CP024238 [37] ; NZ_CP024254 [37] ; NZ_CP024285 [37] ; NZ_CP024292 [37] ; NZ_CP024468 [37] ; NZ_CP024481 [37] ; NZ_CP024484 [37] ; NZ_CP024490 [37] ; NZ_CP024509 [37] ; NZ_CP024510 [37] ; NZ_CP024543 [37] ; NZ_CP024544 [37] ; NZ_CP024546 [37] ; NZ_CP024547 [37] ; NZ_CP024681 [37] ; NZ_CP024822 [37] ; NZ_CP024854 [37] ; NZ_CP024876 [37] ; NZ_CP024887 [37] ; NZ_CP024917 [37] ; NZ_CP024918 [37] ; NZ_CP024976 [37] ; NZ_CP024977 [37] ; NZ_CP025010 [37] ; NZ_CP025039 [37] ; NZ_CP025040 [37] ; NZ_CP025233 [37] ; NZ_CP025239 [37] ; NZ_CP025279 [37] ; NZ_CP025339 [37] ; NZ_CP025458 [37] ; NZ_CP025463 [37] ; NZ_CP025468 [37] ; NZ_CP025625 [37] ; NZ_CP025751 [37] ; NZ_CP025758 [37] ; NZ_CP025855 [37] ; NZ_CP025885 [37] ; NZ_CP025952 [37] ; NZ_CP025965 [37] ; NZ_CP025966 [37] ; NZ_CP026048 [37] ; NZ_CP026053 [37] ; NZ_CP026131 [37] ; NZ_CP026133 [37] ; NZ_CP026137 [37] ; NZ_CP026141 [37] ; NZ_CP026147 [37] ; NZ_CP026152 [37] ; NZ_CP026168 [37] ; NZ_CP026169 [37] ; NZ_CP026173 [37] ; NZ_CP026174 [37] ; NZ_CP026175 [37] ; NZ_CP026179 [37] ; NZ_CP026180 [37] ; NZ_CP026181 [37] ; NZ_CP026185 [37] ; NZ_CP026198 [37] ; NZ_CP026211 [37] ; NZ_CP026212 [37] ; NZ_CP026236 [37] ; NZ_CP026241 [37] ; NZ_CP026271 [37] ; NZ_CP026274 [37] ; NZ_CP026276 [37] ; NZ_CP026277 [37] ; NZ_CP026280 [37] ; NZ_CP026389 [37] ; NZ_CP026396 [37] ; NZ_CP026397 [37] ; NZ_CP026496 [37] ; NZ_CP026584 [37] ; NZ_CP026588 [37] ; NZ_CP026589 [37] ; NZ_CP026590 [37] ; NZ_CP026698 [37] ; NZ_CP026717 [37] ; NZ_CP026726 [37] ; NZ_CP026757 [37] ; NZ_CP026770 [37] ; NZ_CP026855 [37] ; NZ_CP027050 [37] ; NZ_CP027056 [37] ; NZ_CP027067 [37] ; NZ_CP027127 [37] ; NZ_CP027135 [37] ; NZ_CP027158 [37] ; NZ_CP027261 [37] ; NZ_CP027324 [37] ; NZ_CP027327 [37] ; NZ_CP027339 [37] ; NZ_CP027341 [37] ; NZ_CP027354 [37] ; NZ_CP027370 [37] ; NZ_CP027372 [37] ; NZ_CP027374 [37] ; NZ_CP027391 [37] ; NZ_CP027395 [37] ; NZ_CP027409 [37] ; NZ_CP027415 [37] ; NZ_CP027441 [37] ; NZ_CP027444 [37] ; NZ_CP027451 [37] ; NZ_CP027453 [37] ; NZ_CP027473 [37] ; NZ_CP027535 [37] ; NZ_CP027547 [37] ; NZ_CP027556 [37] ; NZ_CP027583 [37] ; NZ_CP027585 [37] ; NZ_CP027600 [37] ; NZ_CP027601 [37] ; NZ_CP027614 [37] ; NZ_CP027616 [37] ; NZ_CP027764 [37] ; NZ_CP028113 [37] ; NZ_CP028115 [37] ; NZ_CP028120 [37] ; NZ_CP028124 [37] ; NZ_CP028168 [37] ; NZ_CP028173 [37] ; NZ_CP028177 [37] ; NZ_CP028312 [37] ; NZ_CP028315 [37] ; NZ_CP028382 [37] ; NZ_CP028389 [37] ; NZ_CP028485 [37] ; NZ_CP028486 [37] ; NZ_CP028488 [37] ; NZ_CP028521 [37] ; NZ_CP028541 [37] ; NZ_CP028547 [37] ; NZ_CP028553 [37] ; NZ_CP028554 [37] ; NZ_CP028579 [37] ; NZ_CP028582 [37] ; NZ_CP028717 [37] ; NZ_CP028790 [37] ; NZ_CP028796 [37] ; NZ_CP028805 [37] ; NZ_CP028955 [37] ; NZ_CP028958 [37] ; NZ_CP028991 [37] ; NZ_CP029000 [37] ; NZ_CP029058 [37] ; NZ_CP029102 [37] ; NZ_CP029119 [37] ; NZ_CP029140 [37] ; NZ_CP029367 [37] ; NZ_CP029381 [37] ; NZ_CP029583 [37] ; NZ_CP029723 [37] ; NZ_CP029731 [37] ; NZ_CP029732 [37] ; NZ_CP029733 [37] ; NZ_CP029740 [37] ; NZ_CP029742 [37] ; NZ_CP029903 [37] ; NZ_CP029975 [37] ; NZ_CP029998 [37] ; NZ_CP030000 [37] ; NZ_CP030003 [37] ; NZ_CP030025 [37] ; NZ_CP030079 [37] ; NZ_CP030133 [37] ; NZ_CP030134 [37] ; NZ_CP030191 [37] ; NZ_CP030204 [37] ; NZ_CP030210 [37] ; NZ_CP030218 [37] ; NZ_CP030232 [37] ; NZ_CP030234 [37] ; NZ_CP030282 [37] ; NZ_CP030289 [37] ; NZ_CP030335 [37] ; NZ_CP030342 [37] ; NZ_CP030345 [37] ; NZ_CP030350 [37] ; NZ_CP030839 [37] ; NZ_CP030921 [37] ; NZ_CP031109 [37] ; NZ_CP031111 [37] ; NZ_CP031262 [37] ; NZ_CP031572 [37] ; NZ_CP031615 [37] ; NZ_CP031656 [37] ; NZ_CP031720 [37] ; NZ_CP031883 [37] ; NZ_CP032169 [37] ; NZ_CP032189 [37] ; NZ_CP032198 [37] ; NZ_CP032203 [37] ; NZ_CP032236 [37] ; NZ_CP032260 [37] ; NZ_CP032264 [37] ; NZ_CP032357 [37] ; NZ_CP032445 [37] ; NZ_CP032524 [37] ; NZ_CP032880 [37] ; NZ_CP032888 [37] ; NZ_CP032893 [37] ; NZ_CP033394 [37] ; NZ_CP033395 [37] ; NZ_CP033404 [37] ; NZ_CP033467 [37] ; NZ_CP033633 [37] ; NZ_CP033743 [37] ; NZ_CP033755 [37] ; NZ_CP033830 [37] ; NZ_CP033883 [37] ; NZ_CP033947 [37] ; NZ_CP034085 [37] ; NZ_CP034125 [37] ; NZ_CP034131 [37] ; NZ_CP034137 [37] ; NZ_CP034324 [37] ; NZ_CP034325 [37] ; NZ_CP034704 [37] ; NZ_CP034724 [37] ; NZ_CP034777 [37] ; NZ_CP034804 [37] ; NZ_CP034963 [37] ; NZ_CP035124 [37] ; NZ_CP035216 [37] ; NZ_CP035277 [37] ; NZ_CP035384 [37] ; NZ_CP035386 [37] ; NZ_CP035387 [37] ; NZ_CP035469 [37] ; NZ_CP035635 [37] ; NZ_CP035637 [37] ; NZ_CP035721 [37] ; NZ_CP035907 [37] ; NZ_CP036181 [37] ; NZ_CP036193 [37] ; NZ_CP036203 [37] ; NZ_CP036301 [37] ; NZ_CP036306 [37] ; NZ_CP036321 [37] ; NZ_CP036328 [37] ; NZ_CP036362 [37] ; NZ_CP036363 [37] ; NZ_CP036366 [37] ; NZ_CP036367 [37] ; NZ_CP036368 [37] ; NZ_CP036372 [37] ; NZ_CP036439 [37] ; NZ_CP037444 [37] ; NZ_CP037736 [37]	0
67	YPMT1.61c	persistent	37	YPD4_RS22355; BAY22_RS21825; CH58_RS00255; M481_RS00510; YP_RS22090; CH57_RS21375; YPN_RS21465; YPZ3_RS22070; M478_RS00400; EGX74_RS23220; EGX46_RS23635; BTZ49_RS22520; YPC_RS21840; M484_RS00230; M480_RS00230; M482_RS00315; CH46_RS00910; BZ15_RS00865; A1122_RS21425; CH59_RS00405; BZ18_RS01165; M483_RS00280; YPA_RS22275; CH63_RS00575; YPD8_RS22390; CH55_RS00530; YPDSF_RS22035; Y_RS21585; CH56_RS00255; AK38_RS00155; M479_RS00045; CH43_RS21445; YPMT1.61c; EGX74_RS22860; YPANGOLA_RS00640; EGX42_RS00345; CH60_RS00510	PFAM_PF07275	Antirestriction protein (ArdA)	0	523	523	Salmonella enterica subsp. enterica serovar Choleraesuis str. SC-B67 plasmid pSC138 [37]; Klebsiella pneumoniae subsp. pneumoniae MGH 78578 plasmid pKPN4 [37]; Klebsiella pneumoniae subsp. pneumoniae MGH 78578 plasmid pKPN5 [37]; Escherichia coli E24377A plasmid pETEC_73 [37]; Salmonella enterica subsp. enterica serovar Heidelberg str. SL476 plasmid pSL476_91 [37]; Escherichia coli SE11 plasmid pSE11-1 DNA [37]; Escherichia coli O26:H11 str. 11368 plasmid pO26_1 DNA [37]; Rahnella sp. Y9602 plasmid pRAHAQ02 [37]; Klebsiella pneumoniae subsp. pneumoniae HS11286 plasmid pKPHS2 [37]; Escherichia coli KO11 plasmid pEKO1101 [37]; Escherichia coli W plasmid pRK1 [37]; Escherichia coli UMNK88 plasmid pUMNK88_91 [37]; Escherichia coli UMNK88 plasmid pUMNK88_Hly [37]; Salmonella enterica subsp. enterica serovar Typhimurium str. ST4/74 plasmid TY474p2 [37]; Salmonella enterica subsp. enterica serovar Typhimurium str. SL1344 plasmid pCol1B9_SL1344 complete sequence. [37]; Escherichia coli O104:H4 str. 2011C-3493 plasmid pESBL-EA11 [37]; Salmonella enterica subsp. enterica serovar Typhimurium str. U288 plasmid pSTU288-1 [37]; Klebsiella michiganensis strain E718 plasmid pKOX_NDM1 [37]; Salmonella enterica subsp. enterica serovar Heidelberg str. 41578 plasmid pSEEH1578_01 [37]; Salmonella enterica subsp. enterica serovar Heidelberg str. CFSAN002069 plasmid pCFSAN002069_01 [37]; Salmonella enterica subsp. enterica serovar Bareilly str. CFSAN000189 plasmid unnamed [37]; Escherichia coli HUSEC2011 plasmid pHUSEC2011-1 complete sequence. [37]; Klebsiella oxytoca plasmid pKO_JKo3_1 DNA [37]; Klebsiella oxytoca plasmid pKO_JKo3_3 DNA [37]; Escherichia coli plasmid pMRY16-002_3 DNA [37]; Klebsiella pneumoniae GSU10-3 plasmid pGSU10-3-2 DNA [37]; Klebsiella pneumoniae GSU10-3 plasmid pGSU10-3-3 DNA [37]; Metakosakonia sp. MRY16-398 plasmid pMRY16-398_2 DNA [37]; Escherichia coli E2855 plasmid pE2855-1 DNA [37]; Escherichia coli E2863 plasmid pE2863-1 DNA [37]; Escherichia coli E2865 plasmid pE2865-2 DNA [37]; Escherichia coli B7A plasmid pEB1 [37]; Escherichia coli O145:H28 str. RM13514 plasmid pO145-13514 [37]; Escherichia coli PCN061 plasmid PCN061p5 [37]; Klebsiella pneumoniae 30684/NJST258_2 plasmid pNJST258C1 [37]; Escherichia coli O145:H28 str. RM12581 plasmid pO145-12581 [37]; Yersinia similis strain 228 plasmid [37]; Klebsiella pneumoniae subsp. pneumoniae KPNIH10 plasmid pKpQIL-6e6 [37]; Klebsiella pneumoniae subsp. pneumoniae KPNIH27 plasmid pKPN-262 [37]; Klebsiella oxytoca KONIH1 plasmid pKPC-727 [37]; Klebsiella pneumoniae subsp. pneumoniae KPNIH1 plasmid pKpQIL-6e6 [37]; Klebsiella pneumoniae subsp. pneumoniae KPR0928 plasmid pKpQIL-531 [37]; Klebsiella michiganensis strain M1 plasmid pKOXM1B [37]; Enterobacter cloacae ECNIH3 plasmid pKPC-47e [37]; Enterobacter cloacae ECR091 plasmid pKPC-47e [37]; Klebsiella pneumoniae strain PMK1 plasmid pPMK1-C [37]; Escherichia coli NCCP15648 plasmid p15648-2 [37]; Escherichia coli strain RM9387 plasmid pO104_H7 [37]; Klebsiella pneumoniae strain blaNDM-1 plasmid plasmid2 [37]; Klebsiella variicola strain DX120E plasmid pKV1 [37]; Salmonella enterica subsp. enterica serovar Newport str. CVM 22462 plasmid pCVM22462 [37]; Klebsiella pneumoniae subsp. pneumoniae strain KPNIH32 plasmid pKPC-def [37]; Enterobacter cloacae strain ECNIH4 plasmid pKPC-860 [37]; Enterobacter cloacae strain ECNIH5 plasmid pKPC-47e [37]; Escherichia coli strain ECONIH1 plasmid pKPC-629 [37]; Klebsiella pneumoniae subsp. pneumoniae strain KPNIH29 plasmid pKPC-e4e [37]; Pantoea sp. PSNIH2 plasmid pKPC-56a [37]; Klebsiella pneumoniae subsp. pneumoniae strain KPNIH30 plasmid pKPN-b9c [37]; Klebsiella pneumoniae subsp. pneumoniae strain KPNIH30 plasmid pKpQIL-531 [37]; Pantoea sp. PSNIH1 plasmid pKPC-1c5 [37]; Escherichia coli strain C9 plasmid A [37]; Escherichia coli strain D3 plasmid B [37]; Escherichia coli strain S30 plasmid B [37]; Escherichia coli strain O78-789 plasmid pAPEC-O78-2 [37]; Enterobacter hormaechei subsp. oharae strain 34978 plasmid p34978-139.941kb [37]; Enterobacter hormaechei subsp. steigerwaltii strain 34998 plasmid p34998-106.409kb [37]; Enterobacter hormaechei subsp. xiangfangensis strain 34399 plasmid p34399-106.698kb [37]; Escherichia coli strain MNCRE44 plasmid pMNCRE44_5 [37]; Enterobacter asburiae strain CAV1043 plasmid pKPC_CAV1043 [37]; Citrobacter freundii strain CAV1321 plasmid pCAV1321-135 [37]; Klebsiella pneumoniae strain CAV1344 plasmid pCAV1344-78 [37]; Klebsiella pneumoniae strain CAV1344 plasmid pCAV1344-250 [37]; Klebsiella oxytoca strain CAV1374 plasmid pCAV1374-150 [37]; Klebsiella oxytoca strain CAV1374 plasmid pCAV1374-228 [37]; Citrobacter freundii strain CAV1741 plasmid pCAV1741-101 [37]; Klebsiella pneumoniae 500_1420 plasmid p500_1420-130.552kb [37]; Klebsiella pneumoniae UHKPC07 plasmid pUHKPC07-113.639kb [37]; Klebsiella pneumoniae UHKPC33 plasmid pUHKPC33-113.638kb [37]; Klebsiella pneumoniae strain UCLAOXA232KP plasmid pUCLAOXA232-5 [37]; Klebsiella pneumoniae strain UCLAOXA232KP plasmid pUCLAOXA232-5.X [37]; Salmonella enterica subsp. enterica serovar Heidelberg strain SA02DT10168701 plasmid pSA02DT10168701_99 [37]; Salmonella enterica subsp. enterica serovar Heidelberg strain 12-4374 plasmid p12-4374_96 [37]; Salmonella enterica subsp. enterica serovar Heidelberg strain N13-01290 plasmid pN13-01290_98 [37]; Klebsiella pneumoniae strain KpN01 plasmid pKpN01-CTX [37]; Klebsiella pneumoniae strain KpN06 plasmid pKpN06-CTX [37]; Escherichia coli strain 2009C-3133 plasmid unnamed1 [37]; Salmonella enterica subsp. enterica serovar Anatum strain GT-01 plasmid PDM02 [37]; Salmonella enterica subsp. enterica serovar Anatum strain GT-38 plasmid PDM04 [37]; Klebsiella pneumoniae strain CAV1193 plasmid pCAV1193-258 [37]; Klebsiella pneumoniae strain CAV1193 plasmid pCAV1193-78 [37]; Klebsiella variicola strain LMG 23571 plasmid [37]; Klebsiella pneumoniae subsp. pneumoniae strain NUHL24835 plasmid unnamed1 [37]; Shigella sonnei strain FDAARGOS_90 plasmid unnamed1 [37]; Pantoea vagans strain FDAARGOS_160 plasmid unnamed1 [37]; Klebsiella pneumoniae strain KP38731 plasmid unnamed11 sequence. [37]; Escherichia coli strain MVAST0167 plasmid pMVAST0167_2 [37]; Escherichia coli strain ZH063 plasmid pZH063_2 [37]; Salmonella enterica subsp. enterica serovar Anatum str. USDA-ARS-USMARC-1727 plasmid pSAN1-1727 [37]; Klebsiella pneumoniae strain KPNIH36 plasmid pKpQIL-6e6 [37]; Salmonella enterica subsp. enterica serovar Anatum str. USDA-ARS-USMARC-1783 plasmid pSAN1-2010K-2577 [37]; Escherichia coli strain ECONIH2 plasmid pKpQIL-571 [37]; Klebsiella pneumoniae strain KPNIH39 plasmid pKpQIL-9b8 [37]; Salmonella enterica subsp. enterica serovar Typhimurium str. USDA-ARS-USMARC-1898 plasmid pSTY1-1898 [37]; Salmonella enterica subsp. enterica serovar Weltevreden str. 1655 plasmid [37]; Escherichia coli strain Ecol_732 plasmid pEC732_3 [37]; Escherichia coli strain Eco889 plasmid pECO-93a [37]; Escherichia coli O91 str. RM7190 plasmid pRM7190-2 [37]; Klebsiella pneumoniae strain NY9 plasmid pNY9_2 [37]; Klebsiella pneumoniae strain NY9 plasmid pNY9_4 [37]; Klebsiella pneumoniae strain CR14 plasmid pCR14_3 [37]; Klebsiella pneumoniae isolate blood sample 2 plasmid 2 [37]; Escherichia coli strain MS6198 plasmid pMS6198D [37]; Escherichia coli strain 210205630 plasmid pSLy4 [37]; Escherichia coli strain S51 plasmid pS51_1 [37]; Salmonella enterica subsp. enterica serovar Typhimurium strain 13-931 plasmid p931IncI1 [37]; Salmonella enterica subsp. enterica serovar Infantis strain FSIS1502169 plasmid pFSIS1502169 [37]; Salmonella enterica subsp. enterica serovar Infantis strain FSIS1502916 plasmid pFSIS1502916 [37]; Salmonella enterica subsp. enterica serovar Infantis strain N55391 plasmid pN55391 [37]; Salmonella enterica subsp. enterica serovar Infantis strain CVM44454 plasmid pCVM44454 [37]; Salmonella enterica subsp. enterica serovar Heidelberg strain 11-004736-1-7 plasmid p11-004736-1-7_99 [37]; Salmonella enterica subsp. enterica serovar Heidelberg strain CE-R2-11-0435 plasmid pCE-R2-11-0435_92 [37]; Salmonella enterica subsp. enterica serovar Heidelberg strain SA02DT09004001 plasmid pSA02DT09004001_101 [37]; Salmonella enterica subsp. enterica serovar Heidelberg strain SA01AB09084001 plasmid pSA01AB09084001_92 [37]; Escherichia coli strain O177:H21 plasmid unnamed2 [37]; Salmonella enterica subsp. enterica serovar Heidelberg strain AMR588-04-00318 plasmid pAMR588-04-00318_99 [37]; Salmonella enterica subsp. enterica serovar Heidelberg strain AMR588-04-00320 plasmid pAMR588-04-00320_99 [37]; Salmonella enterica subsp. enterica serovar Heidelberg strain SH14-009 plasmid pSH14-009_99 [37]; Citrobacter freundii strain B38 plasmid pOZ172 [37]; Klebsiella pneumoniae strain DHQP1002001 plasmid p_IncFIB_DHQP1002001 [37]; Salmonella enterica subsp. enterica serovar Typhimurium str. CDC 2010K-1587 strain USDA-ARS-USMARC-1908 plasmid pSTY2-2010K-1587 [37]; Citrobacter freundii strain SL151 plasmid unnamed2 [37]; Proteus mirabilis strain T21 plasmid pT211 [37]; Proteus mirabilis strain T18 plasmid pT18 [37]; Klebsiella variicola strain GJ1 plasmid pKPGJ-1a [37]; Klebsiella variicola strain GJ3 plasmid pKPGJ-3a [37]; Klebsiella pneumoniae strain KP36 plasmid 1 [37]; Enterobacter cloacae strain M12X01451 plasmid pM12X01451 [37]; Salmonella enterica subsp. enterica serovar Stanleyville str. CFSAN000624 strain SARB61 plasmid pSARB26_02 [37]; Klebsiella variicola strain GJ2 plasmid pKPGJ-2a [37]; Klebsiella pneumoniae strain CAV1016 plasmid pCAV1016-90 [37]; Enterobacter cloacae complex sp. ABFPL plasmid pENT-2c5 [37]; Escherichia coli strain MRSN346595 plasmid pMRSN346595_120.3 [37]; Escherichia coli strain MRSN346638 plasmid pMRSN346638_119.3 [37]; Escherichia coli strain MRSN346355 plasmid pMRSN346355_120.3 [37]; Klebsiella oxytoca strain CAV1752 plasmid pCAV1752-278 [37]; Klebsiella pneumoniae strain Kp_Goe_62629 plasmid pKp_Goe_629-2 [37]; Klebsiella pneumoniae strain SWU01 plasmid unnamed [37]; Escherichia coli strain FORC_044 plasmid pFORC44_1 [37]; Salmonella enterica subsp. enterica serovar Enteritidis strain 69-3861 plasmid pSE69-3861-1 [37]; Salmonella enterica subsp. enterica serovar Enteritidis strain 74-1357 plasmid pSE74-1357 [37]; Salmonella enterica subsp. enterica serovar Enteritidis strain 79-2359 plasmid pSE79-2359 [37]; Salmonella enterica subsp. enterica serovar Enteritidis strain 81-1607 plasmid pSE81-1607-1 [37]; Klebsiella pneumoniae strain CAV1042 plasmid pCAV1042-183 [37]; UNVERIFIED_ORG: Enterobacter cloacae strain AR_0002 plasmid tig00000003 [37]; Klebsiella pneumoniae subsp. pneumoniae strain BR21 plasmid pIncN [37]; Escherichia coli strain Ecol_224 plasmid pEC224_KPC [37]; Escherichia coli strain Ecol_224 plasmid pEC224_2 [37]; Escherichia coli strain Ecol_316 plasmid pEC316_2 [37]; Escherichia coli strain Ecol_517 plasmid pEC517_KPC [37]; Escherichia coli strain Ecol_545 plasmid pEC545_1 [37]; Escherichia coli strain Ecol_656 plasmid pEC656_KPC [37]; Escherichia coli strain Ecol_AZ147 plasmid pECAZ147_KPC [37]; Escherichia coli strain Ecol_AZ147 plasmid pECAZ147_2 [37]; Escherichia coli strain Ecol_AZ153 plasmid pECAZ153_KPC [37]; Salmonella enterica subsp. enterica serovar Saintpaul strain CFSAN004175 plasmid pCFSAN004175 [37]; Salmonella enterica subsp. enterica serovar Give strain CFSAN024229 plasmid pCFSAN024229 [37]; Salmonella enterica subsp. enterica serovar Pomona str. ATCC 10729 plasmid pATCC10729_01 [37]; Salmonella enterica subsp. enterica serovar Saintpaul strain CFSAN004173 plasmid pCFSAN004173 [37]; Salmonella enterica subsp. enterica serovar Saintpaul strain CFSAN004174 plasmid pCFSAN004174 [37]; Escherichia coli strain WCHEC050613 plasmid pI1_WCHEC050613 [37]; Klebsiella pneumoniae strain 1756 plasmid pKp1756 [37]; Raoultella planticola strain GODA plasmid unnamed1 [37]; Escherichia coli strain MDR_56 plasmid unnamed1 [37]; Escherichia coli strain MDR_56 plasmid unnamed6 [37]; Escherichia coli M8 plasmid unnamed1 [37]; Escherichia coli strain AR_0061 plasmid unitig_1 [37]; Klebsiella pneumoniae strain AR_0117 plasmid unitig_3 [37]; Klebsiella pneumoniae strain AR_0117 plasmid unitig_5 [37]; Escherichia coli strain AR_0104 plasmid unitig_7 [37]; Klebsiella oxytoca strain AR_0147 plasmid unitig_2 [37]; Salmonella enterica subsp. enterica strain 08-00436 plasmid pSE08-00436-2 [37]; Klebsiella pneumoniae strain KPN1482 plasmid pKPN1482-2 [37]; Klebsiella variicola strain KPN1481 plasmid pKPN1481-2 [37]; Klebsiella pneumoniae strain K66-45 plasmid pK66-45-3 [37]; Escherichia coli strain strain Z247 plasmid p2474-3 [37]; Raoultella ornithinolytica strain Ro24724 plasmid pRo24724 [37]; Escherichia coli strain AR_0149 plasmid tig00000220 [37]; Escherichia coli strain AR_0119 plasmid unitig_4 [37]; Klebsiella pneumoniae strain AR_0047 plasmid tig00000002 [37]; Klebsiella pneumoniae strain AR_0112 plasmid tig00000001 [37]; Escherichia coli strain AR_0151 plasmid tig00001252 [37]; Escherichia coli strain AR_0150 plasmid tig00002897alt [37]; Klebsiella pneumoniae strain AR_0126 plasmid tig00000001 [37]; Klebsiella pneumoniae strain AR_0113 plasmid unitig_2 [37]; Escherichia coli strain EC974 plasmid pEC974-1 [37]; Escherichia coli strain EC1515 plasmid pEC1515-1 [37]; Klebsiella pneumoniae strain AR_0125 plasmid tig00000002_pilon [37]; Escherichia coli strain AR_0137 plasmid tig00001287_pilon [37]; Enterobacter cloacae strain AR_0050 plasmid unitig_3_pilon [37]; Klebsiella pneumoniae strain AR_0152 plasmid tig00000195 [37]; Klebsiella pneumoniae strain AR_0139 plasmid tig00000003 [37]; Salmonella enterica subsp. enterica serovar Onderstepoort str. SA20060086 plasmid punamed2 [37]; Salmonella enterica strain FDAARGOS_312 plasmid unnamed4 [37]; Escherichia coli strain ABWA45 plasmid pABWA45_2 [37]; Escherichia coli strain ABWA45 plasmid pABWA45_3 [37]; Citrobacter freundii strain 18-1 plasmid pBKPC18-1 [37]; Klebsiella michiganensis strain K516 plasmid pK516_KPC [37]; Klebsiella michiganensis strain K516 plasmid pK516_NDM1 [37]; Pantoea ananatis strain YJ76 plasmid p_unamed2 sequence. [37]; Klebsiella sp. LY plasmid unnamed1 [37]; Shigella sonnei strain 866 plasmid p866 [37]; Klebsiella pneumoniae subsp. pneumoniae strain AUSMDU00008079 plasmid pAUSMDU8079-2 [37]; Citrobacter farmeri strain AUSMDU00008141 plasmid pAUSMDU8141-2 [37]; Citrobacter farmeri strain AUSMDU00008141 plasmid pAUSMDU8141-3 [37]; Escherichia coli strain SA186 plasmid pSA186_5 [37]; Klebsiella quasivariicola strain KPN1705 plasmid pKPN1705-2 [37]; Klebsiella pneumoniae strain ST307PT04 plasmid pJYC04A [37]; Klebsiella pneumoniae strain ST307PT03 plasmid pJYC03A [37]; Klebsiella pneumoniae strain ST307PT02 plasmid pJYC02A [37]; Klebsiella pneumoniae strain ST307PT01 plasmid pJYC01A [37]; Escherichia coli strain CFSAN061770 plasmid pEGY2 [37]; Klebsiella michiganensis strain K518 plasmid pK518_KPC [37]; Klebsiella michiganensis strain K518 plasmid pK518_NDM1 [37]; Escherichia coli strain ETEC-2264 plasmid unnamed1 [37]; Escherichia coli strain 746 plasmid p95 [37]; Escherichia coli strain 1943 plasmid p85 [37]; Escherichia coli strain 144 plasmid p92 [37]; Escherichia coli strain 1428 plasmid p96 [37]; Escherichia coli strain 1283 plasmid p92 [37]; Escherichia coli strain 127 plasmid p95 [37]; Escherichia coli strain 1223 plasmid p87 [37]; Escherichia coli strain 1190 plasmid p86 [37]; Klebsiella pneumoniae strain 1050 plasmid pKp1050-2 [37]; Klebsiella pneumoniae strain 1050 plasmid pKp1050-4 [37]; Klebsiella pneumoniae subsp. pneumoniae strain ST101:960186733 plasmid p19-10_02 [37]; Escherichia coli strain FDAARGOS_403 plasmid unnamed1 [37]; Klebsiella pneumoniae strain TVGHCRE225 plasmid unnamed3 [37]; Klebsiella pneumoniae strain 4/1-2 plasmid p4_1_2.1 [37]; Escherichia coli strain FDAARGOS_433 plasmid unnamed6 [37]; Klebsiella pneumoniae strain FDAARGOS_439 plasmid unnamed3 [37]; Klebsiella pneumoniae strain FDAARGOS_439 plasmid unnamed2 [37]; Klebsiella pneumoniae strain FDAARGOS_444 plasmid unnamed2. [37]; Klebsiella pneumoniae strain FDAARGOS_446 plasmid unnamed1 [37]; Escherichia coli strain FDAARGOS_448 plasmid unnamed3 [37]; Klebsiella pneumoniae strain QS17-0029 plasmid pMR0617ctx [37]; Escherichia coli strain 14EC029 plasmid p14EC029e [37]; Escherichia coli strain 14EC033 plasmid p14EC033c [37]; Escherichia coli strain 14EC033 plasmid p14EC033e [37]; Escherichia coli strain 14EC033 plasmid p14EC033g [37]; Escherichia coli O15:H11 strain 90-9272 plasmid unnamed. [37]; Escherichia coli strain ATCC 43886 plasmid unnamed1 [37]; Escherichia albertii strain 2014C-4356 plasmid unnamed3 [37]; Escherichia coli O178:H19 strain 2012C-4431 plasmid unnamed3 [37]; Shigella dysenteriae strain BU53M1 plasmid pBU53M1 [37]; Escherichia coli strain 2011C-4315 plasmid unnamed2 [37]; Klebsiella pneumoniae strain INF322 plasmid unnamed2 [37]; Klebsiella pneumoniae strain INF249 plasmid unnamed1 [37]; Klebsiella pneumoniae strain KSB2_1B plasmid unnamed3 [37]; Klebsiella pneumoniae strain KSB2_1B plasmid unnamed4 [37]; Klebsiella pneumoniae strain INF042 plasmid unnamed1 [37]; Klebsiella pneumoniae strain INF042 plasmid unnamed2 [37]; Klebsiella pneumoniae strain INF059 plasmid unnamed1 [37]; Klebsiella pneumoniae strain INF059 plasmid unnamed2 [37]; Citrobacter freundii strain UMH14 plasmid pUMH14_1 [37]; Escherichia coli strain CREC-591 plasmid pCREC-591_1 [37]; Escherichia coli strain AR_0006 plasmid tig00000311 [37]; Klebsiella pneumoniae strain NH25 plasmid pNH25.2 [37]; Escherichia coli strain AR_0017 plasmid unitig_1_pilon [37]; Klebsiella pneumoniae strain NH54 plasmid pKPNH54.1 [37]; Klebsiella pneumoniae strain NH54 plasmid pKPNH54.2 [37]; Escherichia coli strain CV839-15 plasmid pCV839-15-p2 [37]; Escherichia coli strain CV839-15 plasmid pCV839-15-p3 [37]; Klebsiella pneumoniae strain AUSMDU00008119 plasmid pAUSMDU8119-2 [37]; Klebsiella pneumoniae strain NU-CRE047 plasmid pNU-CRE047_2 [37]; Klebsiella pneumoniae strain NU-CRE047 plasmid pNU-CRE047_3 [37]; Salmonella enterica subsp. enterica serovar Newport str. USDA-ARS-USMARC-1925 plasmid pSNE1-1925 [37]; Salmonella enterica subsp. enterica serovar Newport str. USDA-ARS-USMARC-1928 plasmid pSNE2-1928 [37]; Salmonella enterica subsp. enterica serovar Montevideo str. USDA-ARS-USMARC-1913 plasmid pSLU-1913 [37]; Salmonella enterica subsp. enterica serovar Typhimurium strain BL10 plasmid p113k [37]; Klebsiella pneumoniae strain KP69 plasmid p69-2 [37]; Klebsiella pneumoniae strain F44 plasmid p44-2 [37]; Klebsiella pneumoniae strain JS187 plasmid p187-2 [37]; Escherichia coli strain SCEC020007 plasmid pBOKZ_SCEC020007 [37]; Escherichia coli strain CV839-06 plasmid pCV839-06-p1 [37]; Citrobacter freundii complex sp. CFNIH2 plasmid pKPC-349c [37]; Escherichia coli strain 510016 plasmid p510016_84 [37]; Escherichia coli strain 503440 plasmid p503440_68 [37]; Klebsiella pneumoniae subsp. pneumoniae strain GD4 plasmid pKPGD4 [37]; Klebsiella pneumoniae strain WCHKP34 plasmid pNDM1_LL34 [37]; Klebsiella pneumoniae strain WCHKP34 plasmid pQnrB_LL34 [37]; Raoultella planticola strain FDAARGOS_64 plasmid unnamed1 [37]; Salmonella enterica strain FDAARGOS_70 plasmid unnamed1 [37]; Klebsiella pneumoniae strain F1 plasmid pF1_1 [37]; Klebsiella pneumoniae strain F5 plasmid pF5_1 [37]; Klebsiella pneumoniae strain F77 plasmid pF77_1 [37]; Klebsiella pneumoniae strain F127 plasmid pF127_1 [37]; Klebsiella pneumoniae strain F132 plasmid pF132_2 [37]; Klebsiella pneumoniae strain F138 plasmid pF138_3 [37]; Leclercia sp. LSNIH1 plasmid pLEC-b38d [37]; Leclercia sp. LSNIH1 plasmid pKPC-79f0 [37]; Klebsiella pneumoniae strain KPNIH50 plasmid pKPN-c4ac [37]; Klebsiella pneumoniae strain KPNIH50 plasmid pKPN-0d7f [37]; Klebsiella pneumoniae strain KPNIH50 plasmid pKPC-0cc9 [37]; Klebsiella pneumoniae strain KPNIH49 plasmid pKPC-224e [37]; Klebsiella pneumoniae strain KPNIH49 plasmid pKPN-9729 [37]; Klebsiella pneumoniae strain KPNIH49 plasmid pKPN-6a23 [37]; Klebsiella pneumoniae strain KPNIH49 plasmid pKPN-9a0d [37]; Enterobacteriaceae bacterium ENNIH3 plasmid pKPC-c606 [37]; Citrobacter sp. CFNIH10 plasmid pCIT-eb1a [37]; Citrobacter sp. CFNIH10 plasmid pCIT-a850 [37]; Citrobacter freundii complex sp. CFNIH3 plasmid pKPC-59e4 [37]; Citrobacter freundii complex sp. CFNIH9 plasmid pCFR-e790 [37]; Klebsiella oxytoca strain KONIH4 plasmid pKOX-4655 [37]; Klebsiella oxytoca strain KONIH4 plasmid pKPC-4b66 [37]; Klebsiella oxytoca strain KONIH5 plasmid pKOR-ab4d [37]; Klebsiella oxytoca strain KONIH5 plasmid pKPC-8bc0 [37]; Klebsiella oxytoca strain KONIH2 plasmid pKPC-55bf [37]; Leclercia sp. LSNIH3 plasmid pKPC-3714 [37]; Klebsiella pneumoniae strain KPNIH48 plasmid pKPN-8c6e [37]; Klebsiella pneumoniae strain KPNIH48 plasmid pKPN-10f7 [37]; Klebsiella pneumoniae strain 616 plasmid pKp616_1 [37]; Klebsiella pneumoniae strain WCHKP649 plasmid pKPC2_095649 [37]; Klebsiella pneumoniae strain NUHL30457 plasmid p2 [37]; Klebsiella pneumoniae strain NUHL30457 plasmid p3 [37]; Klebsiella pneumoniae strain NUHL30457 plasmid p4 [37]; Citrobacter koseri strain AR_0025 plasmid unitig_2_pilon [37]; Klebsiella oxytoca strain AR_0028 plasmid unitig_2_pilon [37]; Escherichia coli strain 266917_2 plasmid p266917_2_03 [37]; Klebsiella aerogenes strain AR_0062 plasmid tig00000053_pilon [37]; Shigella flexneri Y strain 93-3063 plasmid unnamed2. [37]; Escherichia coli strain MS7163 plasmid pMS7163B [37]; Klebsiella pneumoniae strain 20_GR_12 plasmid IncN [37]; Klebsiella pneumoniae strain 2_GR_12 plasmid IncFIB. [37]; Klebsiella pneumoniae strain WCHKP8F4 plasmid pKPC2_095084 [37]; Escherichia coli strain AR_0374 plasmid unnamed2. [37]; Escherichia coli strain AR_0369 plasmid unnamed3. [37]; Klebsiella pneumoniae strain AR_0361 plasmid unnamed2 [37]; Pectobacterium parmentieri strain IFB5427 plasmid pPAR01 [37]; Escherichia coli strain 2013C-3033 plasmid unnamed [37]; Escherichia coli strain 2013C-4830 plasmid unnamed2 [37]; Escherichia coli strain 2014C-3051 plasmid unnamed [37]; Escherichia coli strain 2015C-3121 plasmid unnamed. [37]; Escherichia coli strain 2012C-4606 plasmid unnamed2. [37]; Escherichia coli strain 2014C-3307 plasmid unnamed2. [37]; Escherichia coli strain 2015C-3905 plasmid unnamed. [37]; Escherichia coli strain 05-3629 plasmid unnamed1 [37]; Escherichia coli strain 2015C-4944 plasmid unnamed [37]; Escherichia coli O104:H4 strain FDAARGOS_349 plasmid unnamed1. [37]; Salmonella enterica subsp. enterica strain FDAARGOS_317 plasmid unnamed [37]; Salmonella enterica subsp. enterica strain FDAARGOS_320 plasmid unnamed1 [37]; Escherichia coli strain 2012C-4502 plasmid unnamed [37]; Escherichia coli strain 2013C-3252 plasmid unnamed2 [37]; Escherichia coli strain 2014C-3097 plasmid unnamed2 [37]; Escherichia coli strain 2014C-3338 plasmid unnamed [37]; Escherichia coli strain 2014C-3050 plasmid unnamed. [37]; Escherichia coli strain AR_0081 plasmid unnamed1 [37]; Escherichia coli strain 2013C-4187 plasmid unnamed [37]; Escherichia coli strain 2013C-3513 plasmid unnamed2. [37]; Escherichia coli strain 2013C-4538 plasmid unnamed. [37]; Escherichia coli strain 00-3076 plasmid unnamed [37]; Escherichia coli strain 97-3250 plasmid unnamed1 [37]; Escherichia coli strain 97-3250 plasmid unnamed2. [37]; Klebsiella pneumoniae subsp. ozaenae strain AR_0096 plasmid unnamed2 [37]; Klebsiella pneumoniae subsp. ozaenae strain AR_0096 plasmid unnamed4 [37]; Escherichia coli strain 2015C-3125 plasmid unnamed1. [37]; Escherichia coli O103 str. RM8385 plasmid pRM8385-1 [37]; Escherichia coli O26 str. RM8426 plasmid pRM8426 [37]; Escherichia coli O43 str. RM10042 plasmid pRM10042-1 [37]; Escherichia coli O26 str. RM10386 plasmid pRM10386-2 [37]; Escherichia coli strain CFSAN064036 plasmid pGMI17-004_1 [37]; Salmonella enterica strain CFSAN064033 plasmid pGMI17-001_1 [37]; Klebsiella pneumoniae strain CFSAN054111 plasmid pGMI16-006_1 [37]; Salmonella enterica subsp. enterica serovar Heidelberg strain CFSAN067218 plasmid pSH-04-1 [37]; Salmonella enterica subsp. enterica serovar Typhimurium var. 5- strain CFSAN067217 plasmid pSC-31-1 [37]; Escherichia coli strain RM10466 plasmid pRM10466-1 [37]; Klebsiella pneumoniae strain WCHKP13F2 plasmid pKPC2_095132 [37]; Escherichia coli strain E41-1 plasmid p2 [37]; Escherichia coli strain E41-1 plasmid p3 [37]; Yersinia massiliensis strain GTA plasmid unnamed1 [37]; Lelliottia sp. WB101 plasmid unnamed1. [37]; Klebsiella pneumoniae strain WCHKP2 plasmid pKPC2_020002 [37]; Klebsiella pneumoniae subsp. pneumoniae strain SCKP020143 plasmid pKPC2_020143 [37]; Klebsiella variicola strain WCHKP19 plasmid pCTXM15_020019 [37]; Klebsiella variicola strain WCHKP19 plasmid pKPC2_020019 [37]; Klebsiella pneumoniae strain WCHKP36 plasmid p1_020036 [37]; Klebsiella pneumoniae strain WCHKP36 plasmid pKPC2_020036 [37]; Klebsiella pneumoniae strain SCM96 plasmid pSCM96-1 [37]; Klebsiella pneumoniae strain WCHKP020030 plasmid pKPC2_020030 [37]; Klebsiella pneumoniae strain WCHKP040035 plasmid pKPC2_040035 [37]; Klebsiella pneumoniae strain WCHKP7E2 plasmid pKPC2_085072 [37]; Klebsiella pneumoniae strain AR_0141 plasmid unnamed2 [37]; Morganella morganii strain AR_0133 plasmid unnamed2 [37]; Klebsiella pneumoniae strain AR_0142 plasmid unnamed1 [37]; Klebsiella pneumoniae strain AR_0079 plasmid unnamed1 [37]; Escherichia coli strain FORC_081 plasmid pFORC_081_1 [37]; Klebsiella pneumoniae strain AR438 plasmid unnamed4 [37]; Escherichia coli strain AR435 plasmid unnamed6. [37]; Klebsiella michiganensis strain AR375 plasmid unnamed1 [37]; Escherichia coli strain WCHEC035148 plasmid pCMY42_035148 [37]; Klebsiella pneumoniae subsp. pneumoniae strain SCKP020079 plasmid pKPC2_020079 [37]; Klebsiella pneumoniae strain DA33140 plasmid pDA33140-112 [37]; Klebsiella pneumoniae strain AR_0140 plasmid unnamed1 [37]; Citrobacter sp. CRE-46 strain AR_0157 plasmid unnamed3 [37]; Citrobacter sp. CRE-46 strain AR_0157 plasmid unnamed4 [37]; Citrobacter sp. CRE-46 strain AR_0157 plasmid unnamed5 [37]; Klebsiella pneumoniae strain AR_0087 plasmid unnamed2 [37]; Escherichia coli strain AR_0085 plasmid unnamed1 [37]; Salmonella enterica subsp. enterica serovar Typhi strain 311189_268103 plasmid pk88 [37]; Escherichia coli strain 51008369SK1 plasmid p51008369SK1_B [37]; Salmonella enterica subsp. enterica strain SA20053897 plasmid pSA20053897.3 [37]; Salmonella enterica subsp. enterica strain SA20113174 plasmid pSA20113174.1 [37]; Salmonella enterica subsp. enterica strain SA20064858 plasmid pSA20064858.1 [37]; Salmonella enterica subsp. enterica strain SA20120345 plasmid pSA20120345.1 [37]; Enterobacter cloacae strain 20710 plasmid p5-20710 [37]; Klebsiella pneumoniae strain 160111 plasmid pIncFII_L111 [37]; Klebsiella pneumoniae strain 160111 plasmid pKPC2_L111 [37]; Salmonella enterica strain SA20104250 plasmid pSA20104250.1 [37]; Salmonella enterica strain SA20083530 plasmid pSA20083530.1 [37]; Salmonella enterica strain SA20044414 plasmid pSA20044414.1 [37]; Salmonella enterica strain SA20075157 plasmid pSA20075157.1 [37]; Salmonella enterica strain SA20043041 plasmid pSA20043041.1 [37]; Salmonella enterica strain SA20101045 plasmid pSA20101045.1 [37]; Escherichia coli strain E308 plasmid pLKSZ01 [37]; Salmonella enterica subsp. enterica serovar Gaminara str. SA20063285 plasmid pIncI1.1 [37]; Escherichia coli strain AR_451 plasmid unnamed1 [37]; Klebsiella pneumoniae strain AR_362 plasmid unnamed2 [37]; Enterobacter cloacae strain AR_038 plasmid unnamed1. [37]; Enterobacter cloacae strain AR_038 plasmid unnamed5 [37]; Salmonella enterica subsp. enterica serovar Napoli strain LC0541/17 plasmid pLC0541_17 [37]; Escherichia coli strain KL53 plasmid pKL53-M [37]; Escherichia coli strain AMSCJX02 plasmid pAMSC4 [37]; Escherichia coli strain AMSCJX02 plasmid pAMSC6 [37]; Klebsiella quasipneumoniae strain L22 plasmid pL22-5 [37]; Enterobacter hormaechei strain S5 plasmid pQnrS1-1502262 [37]; Klebsiella pneumoniae strain ZYST1 plasmid pZYST1C2 [37]; Escherichia coli strain UK_Dog_Liverpool plasmid pCARB35_03 [37]; Klebsiella pneumoniae strain WCHKP3 plasmid pKPC2_020003 [37]; Klebsiella pneumoniae strain WCHKP095845 plasmid pMCR8_095845 [37]; Klebsiella pneumoniae strain AR_0076 plasmid unnamed2 [37]; Klebsiella pneumoniae strain AR_0075 plasmid unnamed4 [37]; Klebsiella pneumoniae strain AR_0097 plasmid unnamed4 [37]; Escherichia coli strain AR_0086 plasmid unnamed2 [37]; Yersinia ruckeri strain NHV_3758 plasmid pYR4 [37]; Escherichia coli strain AR_0067 plasmid unnamed3 [37]; Escherichia coli strain AR_0089 plasmid unnamed2 [37]; Klebsiella variicola strain 15WZ-82 plasmid p15WZ-82_res [37]; Salmonella enterica subsp. enterica serovar Fresno strain USMARC-69835 plasmid pSFR1-USMARC-69835 [37]; Shigella sonnei strain AR_0030 plasmid unnamed1 [37]; Escherichia coli strain SCEC020022 plasmid p1_020022 [37]; Escherichia coli strain SCEC020022 plasmid pCTXM14_020022 [37]; Enterobacter kobei strain WCHEK045523 plasmid p1_045523 [37]; Klebsiella pneumoniae strain WCHKP015625 plasmid pCTXM65_015625 [37]; Klebsiella pneumoniae strain WCHKP015625 plasmid pKPC12_015625 [37]; Klebsiella pneumoniae strain WCHKP115069 plasmid pKPC2_115069 [37]; Enterobacter cloacae strain E3442 plasmid p3442-FRI-1 [37]; Escherichia coli isolate ECCNB12-2 plasmid pTB-nb2 [37]; Citrobacter freundii strain FDAARGOS_549 plasmid unnamed [37]; Klebsiella pneumoniae strain FDAARGOS_566 plasmid unnamed1 [37]; Serratia sp. FDAARGOS_506 plasmid unnamed [37]; Escherichia coli strain 50579417 plasmid p50579417_2 [37]; Klebsiella pneumoniae subsp. pneumoniae strain ARLG-3135 plasmid p1 [37]; Klebsiella pneumoniae subsp. pneumoniae strain R210-2 plasmid pR210-2-CTX [37]; Klebsiella pneumoniae strain BJCFK909 plasmid p2b2 [37]; Klebsiella quasipneumoniae strain G4584 plasmid pG4584_136.4Kb [37]; Klebsiella quasipneumoniae subsp. similipneumoniae strain G747 plasmid pG747_150.8Kb [37]; Klebsiella pneumoniae isolate KSH203 plasmid pKSH203-KPC [37]; Klebsiella pneumoniae isolate KSH203 plasmid pKSH203-CTX-M-3 [37]; Salmonella enterica subsp. enterica serovar Stanleyville strain RSE30 plasmid pRSE30 [37]; Salmonella enterica subsp. enterica serovar Stanleyville strain RSE01 plasmid pRSE01 [37]; Klebsiella pneumoniae strain 18CPO060 plasmid pKPCKP060 [37]; Escherichia coli strain 2009C-3554 plasmid p2009C-3554-1 [37]; Escherichia coli strain WCHEC020032 plasmid pCMY42_020032 [37]; Escherichia coli strain EC25 plasmid pEC25-1 [37]; Klebsiella michiganensis strain M82255 plasmid pKOCBH-B [37]; Citrobacter freundii strain R17 plasmid pCFR17_1 [37]; Klebsiella pneumoniae strain AP8555 plasmid pAP855 [37]; Enterobacter hormaechei strain S11_16 plasmid unnamed1 [37]; Enterobacter hormaechei strain S11_16 plasmid unnamed2 [37]; Escherichia coli strain U12A plasmid pU12A_B [37]; Enterobacter cloacae strain EN3600 plasmid unnamed3 [37]; Enterobacter cloacae strain EN3600 plasmid unnamed5 [37]; Escherichia coli strain U15A plasmid pU15A_A [37]; Klebsiella pneumoniae strain BA4656 plasmid pIncFIBpQil [37]; Escherichia coli strain WCHEC025970 plasmid p2_025970 [37]; Klebsiella pneumoniae strain BA34918 plasmid pIncFIBpQil [37]; Escherichia coli strain L725 plasmid punnamed1 [37]; Klebsiella pneumoniae subsp. pneumoniae strain WCHKP015093 plasmid pKPC2_015093 [37]; Klebsiella pneumoniae strain WCHKP020098 plasmid pKPC2_020098 [37]; Klebsiella pneumoniae strain VBA2172 plasmid pIncFIBpQil [37]; Klebsiella pneumoniae strain BA28434 plasmid pIncFIBpQil [37]; Klebsiella pneumoniae strain WCHKP2080 plasmid pKPC2_095080 [37]; Klebsiella pneumoniae strain WCHKP2080 plasmid p1_095080 [37]; Klebsiella pneumoniae strain WCHKP115068 plasmid pCTXM65_115068 [37]; Klebsiella pneumoniae strain WCHKP115068 plasmid pKPC12_115068 [37]; Klebsiella pneumoniae strain WCHKP115068 plasmid p1_115068 [37]; Klebsiella pneumoniae strain WCHKP020037 plasmid pKPC2_020037 [37]; Klebsiella pneumoniae strain ABFQB plasmid unitig_1 [37]; Klebsiella sp. PO552 plasmid p3 [37]; Citrobacter freundii strain CAV1857 plasmid pCAV1857-105 [37]	NC_006856 [37] ; NC_009650 [37] ; NC_009651 [37] ; NC_009788 [37] ; NC_011081 [37] ; NC_011419 [37] ; NC_013369 [37] ; NC_015063 [37] ; NC_016846 [37] ; NC_016904 [37] ; NC_017637 [37] ; NC_017642 [37] ; NC_017643 [37] ; NC_017665 [37] ; NC_017675 [37] ; NC_017718 [37] ; NC_018659 [37] ; NC_021155 [37] ; NC_021501 [37] ; NC_021811 [37] ; NC_021813 [37] ; NC_021817 [37] ; NC_022742 [37] ; NZ_AP014952 [37] ; NZ_AP014954 [37] ; NZ_AP017613 [37] ; NZ_AP018673 [37] ; NZ_AP018674 [37] ; NZ_AP018758 [37] ; NZ_AP018797 [37] ; NZ_AP018803 [37] ; NZ_AP018810 [37] ; NZ_CP005999 [37] ; NZ_CP006028 [37] ; NZ_CP006641 [37] ; NZ_CP006922 [37] ; NZ_CP007138 [37] ; NZ_CP007231 [37] ; NZ_CP007730 [37] ; NZ_CP007734 [37] ; NZ_CP008791 [37] ; NZ_CP008830 [37] ; NZ_CP008833 [37] ; NZ_CP008843 [37] ; NZ_CP008901 [37] ; NZ_CP008908 [37] ; NZ_CP008932 [37] ; NZ_CP009052 [37] ; NZ_CP009105 [37] ; NZ_CP009115 [37] ; NZ_CP009275 [37] ; NZ_CP009566 [37] ; NZ_CP009776 [37] ; NZ_CP009853 [37] ; NZ_CP009858 [37] ; NZ_CP009862 [37] ; NZ_CP009864 [37] ; NZ_CP009867 [37] ; NZ_CP009874 [37] ; NZ_CP009875 [37] ; NZ_CP009881 [37] ; NZ_CP010130 [37] ; NZ_CP010142 [37] ; NZ_CP010233 [37] ; NZ_CP010317 [37] ; NZ_CP010363 [37] ; NZ_CP010383 [37] ; NZ_CP010385 [37] ; NZ_CP010881 [37] ; NZ_CP011589 [37] ; NZ_CP011610 [37] ; NZ_CP011621 [37] ; NZ_CP011623 [37] ; NZ_CP011633 [37] ; NZ_CP011634 [37] ; NZ_CP011654 [37] ; NZ_CP011981 [37] ; NZ_CP011986 [37] ; NZ_CP011991 [37] ; NZ_CP012566 [37] ; NZ_CP012571 [37] ; NZ_CP012923 [37] ; NZ_CP012929 [37] ; NZ_CP012936 [37] ; NZ_CP012988 [37] ; NZ_CP012993 [37] ; NZ_CP013024 [37] ; NZ_CP013221 [37] ; NZ_CP013224 [37] ; NZ_CP013323 [37] ; NZ_CP013326 [37] ; NZ_CP013986 [37] ; NZ_CP014005 [37] ; NZ_CP014096 [37] ; NZ_CP014126 [37] ; NZ_CP014296 [37] ; NZ_CP014494 [37] ; NZ_CP014524 [37] ; NZ_CP014622 [37] ; NZ_CP014650 [37] ; NZ_CP014662 [37] ; NZ_CP014669 [37] ; NZ_CP014765 [37] ; NZ_CP014972 [37] ; NZ_CP014997 [37] ; NZ_CP015141 [37] ; NZ_CP015161 [37] ; NZ_CP015246 [37] ; NZ_CP015387 [37] ; NZ_CP015389 [37] ; NZ_CP015395 [37] ; NZ_CP015824 [37] ; NZ_CP015838 [37] ; NZ_CP015916 [37] ; NZ_CP015996 [37] ; NZ_CP016387 [37] ; NZ_CP016407 [37] ; NZ_CP016409 [37] ; NZ_CP016411 [37] ; NZ_CP016413 [37] ; NZ_CP016516 [37] ; NZ_CP016520 [37] ; NZ_CP016522 [37] ; NZ_CP016533 [37] ; NZ_CP016548 [37] ; NZ_CP016568 [37] ; NZ_CP016572 [37] ; NZ_CP016585 [37] ; NZ_CP016763 [37] ; NZ_CP016810 [37] ; NZ_CP016865 [37] ; NZ_CP017059 [37] ; NZ_CP017083 [37] ; NZ_CP017086 [37] ; NZ_CP017283 [37] ; NZ_CP017285 [37] ; NZ_CP017386 [37] ; NZ_CP017473 [37] ; NZ_CP017725 [37] ; NZ_CP017850 [37] ; NZ_CP017935 [37] ; NZ_CP017992 [37] ; NZ_CP018110 [37] ; NZ_CP018116 [37] ; NZ_CP018122 [37] ; NZ_CP018361 [37] ; NZ_CP018366 [37] ; NZ_CP018455 [37] ; NZ_CP018625 [37] ; NZ_CP018638 [37] ; NZ_CP018643 [37] ; NZ_CP018646 [37] ; NZ_CP018649 [37] ; NZ_CP018670 [37] ; NZ_CP018815 [37] ; NZ_CP018887 [37] ; NZ_CP018945 [37] ; NZ_CP018946 [37] ; NZ_CP018955 [37] ; NZ_CP018963 [37] ; NZ_CP018975 [37] ; NZ_CP018977 [37] ; NZ_CP018992 [37] ; NZ_CP018993 [37] ; NZ_CP018999 [37] ; NZ_CP019173 [37] ; NZ_CP019175 [37] ; NZ_CP019187 [37] ; NZ_CP019205 [37] ; NZ_CP019207 [37] ; NZ_CP019215 [37] ; NZ_CP019220 [37] ; NZ_CP019900 [37] ; NZ_CP019904 [37] ; NZ_CP019905 [37] ; NZ_CP019954 [37] ; NZ_CP020059 [37] ; NZ_CP020064 [37] ; NZ_CP020066 [37] ; NZ_CP020119 [37] ; NZ_CP020359 [37] ; NZ_CP020494 [37] ; NZ_CP020843 [37] ; NZ_CP020851 [37] ; NZ_CP020904 [37] ; NZ_CP021208 [37] ; NZ_CP021328 [37] ; NZ_CP021533 [37] ; NZ_CP021538 [37] ; NZ_CP021541 [37] ; NZ_CP021545 [37] ; NZ_CP021693 [37] ; NZ_CP021739 [37] ; NZ_CP021741 [37] ; NZ_CP021753 [37] ; NZ_CP021841 [37] ; NZ_CP021845 [37] ; NZ_CP021857 [37] ; NZ_CP021882 [37] ; NZ_CP021898 [37] ; NZ_CP021946 [37] ; NZ_CP021959 [37] ; NZ_CP022035 [37] ; NZ_CP022064 [37] ; NZ_CP022156 [37] ; NZ_CP022157 [37] ; NZ_CP022275 [37] ; NZ_CP022349 [37] ; NZ_CP022350 [37] ; NZ_CP022431 [37] ; NZ_CP022442 [37] ; NZ_CP022673 [37] ; NZ_CP022693 [37] ; NZ_CP022697 [37] ; NZ_CP022698 [37] ; NZ_CP022734 [37] ; NZ_CP022825 [37] ; NZ_CP022917 [37] ; NZ_CP022920 [37] ; NZ_CP022923 [37] ; NZ_CP022926 [37] ; NZ_CP023144 [37] ; NZ_CP023186 [37] ; NZ_CP023187 [37] ; NZ_CP023350 [37] ; NZ_CP023356 [37] ; NZ_CP023362 [37] ; NZ_CP023365 [37] ; NZ_CP023370 [37] ; NZ_CP023376 [37] ; NZ_CP023382 [37] ; NZ_CP023385 [37] ; NZ_CP023387 [37] ; NZ_CP023418 [37] ; NZ_CP023420 [37] ; NZ_CP023489 [37] ; NZ_CP023534 [37] ; NZ_CP023725 [37] ; NZ_CP023840 [37] ; NZ_CP023900 [37] ; NZ_CP023914 [37] ; NZ_CP023916 [37] ; NZ_CP023942 [37] ; NZ_CP023948 [37] ; NZ_CP023957 [37] ; NZ_CP024040 [37] ; NZ_CP024146 [37] ; NZ_CP024150 [37] ; NZ_CP024152 [37] ; NZ_CP024154 [37] ; NZ_CP024238 [37] ; NZ_CP024254 [37] ; NZ_CP024285 [37] ; NZ_CP024292 [37] ; NZ_CP024468 [37] ; NZ_CP024481 [37] ; NZ_CP024484 [37] ; NZ_CP024490 [37] ; NZ_CP024509 [37] ; NZ_CP024510 [37] ; NZ_CP024543 [37] ; NZ_CP024544 [37] ; NZ_CP024546 [37] ; NZ_CP024547 [37] ; NZ_CP024681 [37] ; NZ_CP024822 [37] ; NZ_CP024854 [37] ; NZ_CP024876 [37] ; NZ_CP024887 [37] ; NZ_CP024917 [37] ; NZ_CP024918 [37] ; NZ_CP024976 [37] ; NZ_CP024977 [37] ; NZ_CP025010 [37] ; NZ_CP025039 [37] ; NZ_CP025040 [37] ; NZ_CP025233 [37] ; NZ_CP025239 [37] ; NZ_CP025279 [37] ; NZ_CP025339 [37] ; NZ_CP025458 [37] ; NZ_CP025463 [37] ; NZ_CP025468 [37] ; NZ_CP025625 [37] ; NZ_CP025751 [37] ; NZ_CP025758 [37] ; NZ_CP025855 [37] ; NZ_CP025885 [37] ; NZ_CP025952 [37] ; NZ_CP025965 [37] ; NZ_CP025966 [37] ; NZ_CP026048 [37] ; NZ_CP026053 [37] ; NZ_CP026131 [37] ; NZ_CP026133 [37] ; NZ_CP026137 [37] ; NZ_CP026141 [37] ; NZ_CP026147 [37] ; NZ_CP026152 [37] ; NZ_CP026168 [37] ; NZ_CP026169 [37] ; NZ_CP026173 [37] ; NZ_CP026174 [37] ; NZ_CP026175 [37] ; NZ_CP026179 [37] ; NZ_CP026180 [37] ; NZ_CP026181 [37] ; NZ_CP026185 [37] ; NZ_CP026198 [37] ; NZ_CP026211 [37] ; NZ_CP026212 [37] ; NZ_CP026236 [37] ; NZ_CP026241 [37] ; NZ_CP026271 [37] ; NZ_CP026274 [37] ; NZ_CP026276 [37] ; NZ_CP026277 [37] ; NZ_CP026280 [37] ; NZ_CP026389 [37] ; NZ_CP026396 [37] ; NZ_CP026397 [37] ; NZ_CP026496 [37] ; NZ_CP026584 [37] ; NZ_CP026588 [37] ; NZ_CP026589 [37] ; NZ_CP026590 [37] ; NZ_CP026698 [37] ; NZ_CP026717 [37] ; NZ_CP026726 [37] ; NZ_CP026757 [37] ; NZ_CP026770 [37] ; NZ_CP026855 [37] ; NZ_CP027050 [37] ; NZ_CP027056 [37] ; NZ_CP027067 [37] ; NZ_CP027127 [37] ; NZ_CP027135 [37] ; NZ_CP027158 [37] ; NZ_CP027261 [37] ; NZ_CP027324 [37] ; NZ_CP027327 [37] ; NZ_CP027339 [37] ; NZ_CP027341 [37] ; NZ_CP027354 [37] ; NZ_CP027370 [37] ; NZ_CP027372 [37] ; NZ_CP027374 [37] ; NZ_CP027391 [37] ; NZ_CP027395 [37] ; NZ_CP027409 [37] ; NZ_CP027415 [37] ; NZ_CP027441 [37] ; NZ_CP027444 [37] ; NZ_CP027451 [37] ; NZ_CP027453 [37] ; NZ_CP027473 [37] ; NZ_CP027535 [37] ; NZ_CP027547 [37] ; NZ_CP027556 [37] ; NZ_CP027583 [37] ; NZ_CP027585 [37] ; NZ_CP027600 [37] ; NZ_CP027601 [37] ; NZ_CP027614 [37] ; NZ_CP027616 [37] ; NZ_CP027764 [37] ; NZ_CP028113 [37] ; NZ_CP028115 [37] ; NZ_CP028120 [37] ; NZ_CP028124 [37] ; NZ_CP028168 [37] ; NZ_CP028173 [37] ; NZ_CP028177 [37] ; NZ_CP028312 [37] ; NZ_CP028315 [37] ; NZ_CP028382 [37] ; NZ_CP028389 [37] ; NZ_CP028485 [37] ; NZ_CP028486 [37] ; NZ_CP028488 [37] ; NZ_CP028521 [37] ; NZ_CP028541 [37] ; NZ_CP028547 [37] ; NZ_CP028553 [37] ; NZ_CP028554 [37] ; NZ_CP028579 [37] ; NZ_CP028582 [37] ; NZ_CP028717 [37] ; NZ_CP028790 [37] ; NZ_CP028796 [37] ; NZ_CP028805 [37] ; NZ_CP028955 [37] ; NZ_CP028958 [37] ; NZ_CP028991 [37] ; NZ_CP029000 [37] ; NZ_CP029058 [37] ; NZ_CP029102 [37] ; NZ_CP029119 [37] ; NZ_CP029140 [37] ; NZ_CP029367 [37] ; NZ_CP029381 [37] ; NZ_CP029583 [37] ; NZ_CP029723 [37] ; NZ_CP029731 [37] ; NZ_CP029732 [37] ; NZ_CP029733 [37] ; NZ_CP029740 [37] ; NZ_CP029742 [37] ; NZ_CP029903 [37] ; NZ_CP029975 [37] ; NZ_CP029998 [37] ; NZ_CP030000 [37] ; NZ_CP030003 [37] ; NZ_CP030025 [37] ; NZ_CP030079 [37] ; NZ_CP030133 [37] ; NZ_CP030134 [37] ; NZ_CP030191 [37] ; NZ_CP030204 [37] ; NZ_CP030210 [37] ; NZ_CP030218 [37] ; NZ_CP030232 [37] ; NZ_CP030234 [37] ; NZ_CP030282 [37] ; NZ_CP030289 [37] ; NZ_CP030335 [37] ; NZ_CP030342 [37] ; NZ_CP030345 [37] ; NZ_CP030350 [37] ; NZ_CP030839 [37] ; NZ_CP030921 [37] ; NZ_CP031109 [37] ; NZ_CP031111 [37] ; NZ_CP031262 [37] ; NZ_CP031572 [37] ; NZ_CP031615 [37] ; NZ_CP031656 [37] ; NZ_CP031720 [37] ; NZ_CP031883 [37] ; NZ_CP032169 [37] ; NZ_CP032189 [37] ; NZ_CP032198 [37] ; NZ_CP032203 [37] ; NZ_CP032236 [37] ; NZ_CP032260 [37] ; NZ_CP032264 [37] ; NZ_CP032357 [37] ; NZ_CP032445 [37] ; NZ_CP032524 [37] ; NZ_CP032880 [37] ; NZ_CP032888 [37] ; NZ_CP032893 [37] ; NZ_CP033394 [37] ; NZ_CP033395 [37] ; NZ_CP033404 [37] ; NZ_CP033467 [37] ; NZ_CP033633 [37] ; NZ_CP033743 [37] ; NZ_CP033755 [37] ; NZ_CP033830 [37] ; NZ_CP033883 [37] ; NZ_CP033947 [37] ; NZ_CP034085 [37] ; NZ_CP034125 [37] ; NZ_CP034131 [37] ; NZ_CP034137 [37] ; NZ_CP034324 [37] ; NZ_CP034325 [37] ; NZ_CP034704 [37] ; NZ_CP034724 [37] ; NZ_CP034777 [37] ; NZ_CP034804 [37] ; NZ_CP034963 [37] ; NZ_CP035124 [37] ; NZ_CP035216 [37] ; NZ_CP035277 [37] ; NZ_CP035384 [37] ; NZ_CP035386 [37] ; NZ_CP035387 [37] ; NZ_CP035469 [37] ; NZ_CP035635 [37] ; NZ_CP035637 [37] ; NZ_CP035721 [37] ; NZ_CP035907 [37] ; NZ_CP036181 [37] ; NZ_CP036193 [37] ; NZ_CP036203 [37] ; NZ_CP036301 [37] ; NZ_CP036306 [37] ; NZ_CP036321 [37] ; NZ_CP036328 [37] ; NZ_CP036362 [37] ; NZ_CP036363 [37] ; NZ_CP036366 [37] ; NZ_CP036367 [37] ; NZ_CP036368 [37] ; NZ_CP036372 [37] ; NZ_CP036439 [37] ; NZ_CP037444 [37] ; NZ_CP037736 [37]	0
67	YPMT1.61c	persistent	37	YPD4_RS22355; BAY22_RS21825; CH58_RS00255; M481_RS00510; YP_RS22090; CH57_RS21375; YPN_RS21465; YPZ3_RS22070; M478_RS00400; EGX74_RS23220; EGX46_RS23635; BTZ49_RS22520; YPC_RS21840; M484_RS00230; M480_RS00230; M482_RS00315; CH46_RS00910; BZ15_RS00865; A1122_RS21425; CH59_RS00405; BZ18_RS01165; M483_RS00280; YPA_RS22275; CH63_RS00575; YPD8_RS22390; CH55_RS00530; YPDSF_RS22035; Y_RS21585; CH56_RS00255; AK38_RS00155; M479_RS00045; CH43_RS21445; YPMT1.61c; EGX74_RS22860; YPANGOLA_RS00640; EGX42_RS00345; CH60_RS00510	pVOG_VOG2557	antirestriction protein [n=5]; ArdA-like antirestriction protein [n=4]; hypothetical protein [n=3]; anti-restriction protein [n=2]; ArdA [n=1]; ArdA-like anti-restriction protein [n=1]; gp82 [n=1]; ArdA-like protein [n=1]; gp83 [n=1]; antirestrcition protein (ArdA-like) [n=1]; gp89 [n=1]; gp79 [n=1]; gp93 [n=1]; gp85 [n=1]; gp75 [n=1]; gp80 [n=1]; putative antirestriction protein [n=1];	0	523	523	Salmonella enterica subsp. enterica serovar Choleraesuis str. SC-B67 plasmid pSC138 [37]; Klebsiella pneumoniae subsp. pneumoniae MGH 78578 plasmid pKPN4 [37]; Klebsiella pneumoniae subsp. pneumoniae MGH 78578 plasmid pKPN5 [37]; Escherichia coli E24377A plasmid pETEC_73 [37]; Salmonella enterica subsp. enterica serovar Heidelberg str. SL476 plasmid pSL476_91 [37]; Escherichia coli SE11 plasmid pSE11-1 DNA [37]; Escherichia coli O26:H11 str. 11368 plasmid pO26_1 DNA [37]; Rahnella sp. Y9602 plasmid pRAHAQ02 [37]; Klebsiella pneumoniae subsp. pneumoniae HS11286 plasmid pKPHS2 [37]; Escherichia coli KO11 plasmid pEKO1101 [37]; Escherichia coli W plasmid pRK1 [37]; Escherichia coli UMNK88 plasmid pUMNK88_91 [37]; Escherichia coli UMNK88 plasmid pUMNK88_Hly [37]; Salmonella enterica subsp. enterica serovar Typhimurium str. ST4/74 plasmid TY474p2 [37]; Salmonella enterica subsp. enterica serovar Typhimurium str. SL1344 plasmid pCol1B9_SL1344 complete sequence. [37]; Escherichia coli O104:H4 str. 2011C-3493 plasmid pESBL-EA11 [37]; Salmonella enterica subsp. enterica serovar Typhimurium str. U288 plasmid pSTU288-1 [37]; Klebsiella michiganensis strain E718 plasmid pKOX_NDM1 [37]; Salmonella enterica subsp. enterica serovar Heidelberg str. 41578 plasmid pSEEH1578_01 [37]; Salmonella enterica subsp. enterica serovar Heidelberg str. CFSAN002069 plasmid pCFSAN002069_01 [37]; Salmonella enterica subsp. enterica serovar Bareilly str. CFSAN000189 plasmid unnamed [37]; Escherichia coli HUSEC2011 plasmid pHUSEC2011-1 complete sequence. [37]; Klebsiella oxytoca plasmid pKO_JKo3_1 DNA [37]; Klebsiella oxytoca plasmid pKO_JKo3_3 DNA [37]; Escherichia coli plasmid pMRY16-002_3 DNA [37]; Klebsiella pneumoniae GSU10-3 plasmid pGSU10-3-2 DNA [37]; Klebsiella pneumoniae GSU10-3 plasmid pGSU10-3-3 DNA [37]; Metakosakonia sp. MRY16-398 plasmid pMRY16-398_2 DNA [37]; Escherichia coli E2855 plasmid pE2855-1 DNA [37]; Escherichia coli E2863 plasmid pE2863-1 DNA [37]; Escherichia coli E2865 plasmid pE2865-2 DNA [37]; Escherichia coli B7A plasmid pEB1 [37]; Escherichia coli O145:H28 str. RM13514 plasmid pO145-13514 [37]; Escherichia coli PCN061 plasmid PCN061p5 [37]; Klebsiella pneumoniae 30684/NJST258_2 plasmid pNJST258C1 [37]; Escherichia coli O145:H28 str. RM12581 plasmid pO145-12581 [37]; Yersinia similis strain 228 plasmid [37]; Klebsiella pneumoniae subsp. pneumoniae KPNIH10 plasmid pKpQIL-6e6 [37]; Klebsiella pneumoniae subsp. pneumoniae KPNIH27 plasmid pKPN-262 [37]; Klebsiella oxytoca KONIH1 plasmid pKPC-727 [37]; Klebsiella pneumoniae subsp. pneumoniae KPNIH1 plasmid pKpQIL-6e6 [37]; Klebsiella pneumoniae subsp. pneumoniae KPR0928 plasmid pKpQIL-531 [37]; Klebsiella michiganensis strain M1 plasmid pKOXM1B [37]; Enterobacter cloacae ECNIH3 plasmid pKPC-47e [37]; Enterobacter cloacae ECR091 plasmid pKPC-47e [37]; Klebsiella pneumoniae strain PMK1 plasmid pPMK1-C [37]; Escherichia coli NCCP15648 plasmid p15648-2 [37]; Escherichia coli strain RM9387 plasmid pO104_H7 [37]; Klebsiella pneumoniae strain blaNDM-1 plasmid plasmid2 [37]; Klebsiella variicola strain DX120E plasmid pKV1 [37]; Salmonella enterica subsp. enterica serovar Newport str. CVM 22462 plasmid pCVM22462 [37]; Klebsiella pneumoniae subsp. pneumoniae strain KPNIH32 plasmid pKPC-def [37]; Enterobacter cloacae strain ECNIH4 plasmid pKPC-860 [37]; Enterobacter cloacae strain ECNIH5 plasmid pKPC-47e [37]; Escherichia coli strain ECONIH1 plasmid pKPC-629 [37]; Klebsiella pneumoniae subsp. pneumoniae strain KPNIH29 plasmid pKPC-e4e [37]; Pantoea sp. PSNIH2 plasmid pKPC-56a [37]; Klebsiella pneumoniae subsp. pneumoniae strain KPNIH30 plasmid pKPN-b9c [37]; Klebsiella pneumoniae subsp. pneumoniae strain KPNIH30 plasmid pKpQIL-531 [37]; Pantoea sp. PSNIH1 plasmid pKPC-1c5 [37]; Escherichia coli strain C9 plasmid A [37]; Escherichia coli strain D3 plasmid B [37]; Escherichia coli strain S30 plasmid B [37]; Escherichia coli strain O78-789 plasmid pAPEC-O78-2 [37]; Enterobacter hormaechei subsp. oharae strain 34978 plasmid p34978-139.941kb [37]; Enterobacter hormaechei subsp. steigerwaltii strain 34998 plasmid p34998-106.409kb [37]; Enterobacter hormaechei subsp. xiangfangensis strain 34399 plasmid p34399-106.698kb [37]; Escherichia coli strain MNCRE44 plasmid pMNCRE44_5 [37]; Enterobacter asburiae strain CAV1043 plasmid pKPC_CAV1043 [37]; Citrobacter freundii strain CAV1321 plasmid pCAV1321-135 [37]; Klebsiella pneumoniae strain CAV1344 plasmid pCAV1344-78 [37]; Klebsiella pneumoniae strain CAV1344 plasmid pCAV1344-250 [37]; Klebsiella oxytoca strain CAV1374 plasmid pCAV1374-150 [37]; Klebsiella oxytoca strain CAV1374 plasmid pCAV1374-228 [37]; Citrobacter freundii strain CAV1741 plasmid pCAV1741-101 [37]; Klebsiella pneumoniae 500_1420 plasmid p500_1420-130.552kb [37]; Klebsiella pneumoniae UHKPC07 plasmid pUHKPC07-113.639kb [37]; Klebsiella pneumoniae UHKPC33 plasmid pUHKPC33-113.638kb [37]; Klebsiella pneumoniae strain UCLAOXA232KP plasmid pUCLAOXA232-5 [37]; Klebsiella pneumoniae strain UCLAOXA232KP plasmid pUCLAOXA232-5.X [37]; Salmonella enterica subsp. enterica serovar Heidelberg strain SA02DT10168701 plasmid pSA02DT10168701_99 [37]; Salmonella enterica subsp. enterica serovar Heidelberg strain 12-4374 plasmid p12-4374_96 [37]; Salmonella enterica subsp. enterica serovar Heidelberg strain N13-01290 plasmid pN13-01290_98 [37]; Klebsiella pneumoniae strain KpN01 plasmid pKpN01-CTX [37]; Klebsiella pneumoniae strain KpN06 plasmid pKpN06-CTX [37]; Escherichia coli strain 2009C-3133 plasmid unnamed1 [37]; Salmonella enterica subsp. enterica serovar Anatum strain GT-01 plasmid PDM02 [37]; Salmonella enterica subsp. enterica serovar Anatum strain GT-38 plasmid PDM04 [37]; Klebsiella pneumoniae strain CAV1193 plasmid pCAV1193-258 [37]; Klebsiella pneumoniae strain CAV1193 plasmid pCAV1193-78 [37]; Klebsiella variicola strain LMG 23571 plasmid [37]; Klebsiella pneumoniae subsp. pneumoniae strain NUHL24835 plasmid unnamed1 [37]; Shigella sonnei strain FDAARGOS_90 plasmid unnamed1 [37]; Pantoea vagans strain FDAARGOS_160 plasmid unnamed1 [37]; Klebsiella pneumoniae strain KP38731 plasmid unnamed11 sequence. [37]; Escherichia coli strain MVAST0167 plasmid pMVAST0167_2 [37]; Escherichia coli strain ZH063 plasmid pZH063_2 [37]; Salmonella enterica subsp. enterica serovar Anatum str. USDA-ARS-USMARC-1727 plasmid pSAN1-1727 [37]; Klebsiella pneumoniae strain KPNIH36 plasmid pKpQIL-6e6 [37]; Salmonella enterica subsp. enterica serovar Anatum str. USDA-ARS-USMARC-1783 plasmid pSAN1-2010K-2577 [37]; Escherichia coli strain ECONIH2 plasmid pKpQIL-571 [37]; Klebsiella pneumoniae strain KPNIH39 plasmid pKpQIL-9b8 [37]; Salmonella enterica subsp. enterica serovar Typhimurium str. USDA-ARS-USMARC-1898 plasmid pSTY1-1898 [37]; Salmonella enterica subsp. enterica serovar Weltevreden str. 1655 plasmid [37]; Escherichia coli strain Ecol_732 plasmid pEC732_3 [37]; Escherichia coli strain Eco889 plasmid pECO-93a [37]; Escherichia coli O91 str. RM7190 plasmid pRM7190-2 [37]; Klebsiella pneumoniae strain NY9 plasmid pNY9_2 [37]; Klebsiella pneumoniae strain NY9 plasmid pNY9_4 [37]; Klebsiella pneumoniae strain CR14 plasmid pCR14_3 [37]; Klebsiella pneumoniae isolate blood sample 2 plasmid 2 [37]; Escherichia coli strain MS6198 plasmid pMS6198D [37]; Escherichia coli strain 210205630 plasmid pSLy4 [37]; Escherichia coli strain S51 plasmid pS51_1 [37]; Salmonella enterica subsp. enterica serovar Typhimurium strain 13-931 plasmid p931IncI1 [37]; Salmonella enterica subsp. enterica serovar Infantis strain FSIS1502169 plasmid pFSIS1502169 [37]; Salmonella enterica subsp. enterica serovar Infantis strain FSIS1502916 plasmid pFSIS1502916 [37]; Salmonella enterica subsp. enterica serovar Infantis strain N55391 plasmid pN55391 [37]; Salmonella enterica subsp. enterica serovar Infantis strain CVM44454 plasmid pCVM44454 [37]; Salmonella enterica subsp. enterica serovar Heidelberg strain 11-004736-1-7 plasmid p11-004736-1-7_99 [37]; Salmonella enterica subsp. enterica serovar Heidelberg strain CE-R2-11-0435 plasmid pCE-R2-11-0435_92 [37]; Salmonella enterica subsp. enterica serovar Heidelberg strain SA02DT09004001 plasmid pSA02DT09004001_101 [37]; Salmonella enterica subsp. enterica serovar Heidelberg strain SA01AB09084001 plasmid pSA01AB09084001_92 [37]; Escherichia coli strain O177:H21 plasmid unnamed2 [37]; Salmonella enterica subsp. enterica serovar Heidelberg strain AMR588-04-00318 plasmid pAMR588-04-00318_99 [37]; Salmonella enterica subsp. enterica serovar Heidelberg strain AMR588-04-00320 plasmid pAMR588-04-00320_99 [37]; Salmonella enterica subsp. enterica serovar Heidelberg strain SH14-009 plasmid pSH14-009_99 [37]; Citrobacter freundii strain B38 plasmid pOZ172 [37]; Klebsiella pneumoniae strain DHQP1002001 plasmid p_IncFIB_DHQP1002001 [37]; Salmonella enterica subsp. enterica serovar Typhimurium str. CDC 2010K-1587 strain USDA-ARS-USMARC-1908 plasmid pSTY2-2010K-1587 [37]; Citrobacter freundii strain SL151 plasmid unnamed2 [37]; Proteus mirabilis strain T21 plasmid pT211 [37]; Proteus mirabilis strain T18 plasmid pT18 [37]; Klebsiella variicola strain GJ1 plasmid pKPGJ-1a [37]; Klebsiella variicola strain GJ3 plasmid pKPGJ-3a [37]; Klebsiella pneumoniae strain KP36 plasmid 1 [37]; Enterobacter cloacae strain M12X01451 plasmid pM12X01451 [37]; Salmonella enterica subsp. enterica serovar Stanleyville str. CFSAN000624 strain SARB61 plasmid pSARB26_02 [37]; Klebsiella variicola strain GJ2 plasmid pKPGJ-2a [37]; Klebsiella pneumoniae strain CAV1016 plasmid pCAV1016-90 [37]; Enterobacter cloacae complex sp. ABFPL plasmid pENT-2c5 [37]; Escherichia coli strain MRSN346595 plasmid pMRSN346595_120.3 [37]; Escherichia coli strain MRSN346638 plasmid pMRSN346638_119.3 [37]; Escherichia coli strain MRSN346355 plasmid pMRSN346355_120.3 [37]; Klebsiella oxytoca strain CAV1752 plasmid pCAV1752-278 [37]; Klebsiella pneumoniae strain Kp_Goe_62629 plasmid pKp_Goe_629-2 [37]; Klebsiella pneumoniae strain SWU01 plasmid unnamed [37]; Escherichia coli strain FORC_044 plasmid pFORC44_1 [37]; Salmonella enterica subsp. enterica serovar Enteritidis strain 69-3861 plasmid pSE69-3861-1 [37]; Salmonella enterica subsp. enterica serovar Enteritidis strain 74-1357 plasmid pSE74-1357 [37]; Salmonella enterica subsp. enterica serovar Enteritidis strain 79-2359 plasmid pSE79-2359 [37]; Salmonella enterica subsp. enterica serovar Enteritidis strain 81-1607 plasmid pSE81-1607-1 [37]; Klebsiella pneumoniae strain CAV1042 plasmid pCAV1042-183 [37]; UNVERIFIED_ORG: Enterobacter cloacae strain AR_0002 plasmid tig00000003 [37]; Klebsiella pneumoniae subsp. pneumoniae strain BR21 plasmid pIncN [37]; Escherichia coli strain Ecol_224 plasmid pEC224_KPC [37]; Escherichia coli strain Ecol_224 plasmid pEC224_2 [37]; Escherichia coli strain Ecol_316 plasmid pEC316_2 [37]; Escherichia coli strain Ecol_517 plasmid pEC517_KPC [37]; Escherichia coli strain Ecol_545 plasmid pEC545_1 [37]; Escherichia coli strain Ecol_656 plasmid pEC656_KPC [37]; Escherichia coli strain Ecol_AZ147 plasmid pECAZ147_KPC [37]; Escherichia coli strain Ecol_AZ147 plasmid pECAZ147_2 [37]; Escherichia coli strain Ecol_AZ153 plasmid pECAZ153_KPC [37]; Salmonella enterica subsp. enterica serovar Saintpaul strain CFSAN004175 plasmid pCFSAN004175 [37]; Salmonella enterica subsp. enterica serovar Give strain CFSAN024229 plasmid pCFSAN024229 [37]; Salmonella enterica subsp. enterica serovar Pomona str. ATCC 10729 plasmid pATCC10729_01 [37]; Salmonella enterica subsp. enterica serovar Saintpaul strain CFSAN004173 plasmid pCFSAN004173 [37]; Salmonella enterica subsp. enterica serovar Saintpaul strain CFSAN004174 plasmid pCFSAN004174 [37]; Escherichia coli strain WCHEC050613 plasmid pI1_WCHEC050613 [37]; Klebsiella pneumoniae strain 1756 plasmid pKp1756 [37]; Raoultella planticola strain GODA plasmid unnamed1 [37]; Escherichia coli strain MDR_56 plasmid unnamed1 [37]; Escherichia coli strain MDR_56 plasmid unnamed6 [37]; Escherichia coli M8 plasmid unnamed1 [37]; Escherichia coli strain AR_0061 plasmid unitig_1 [37]; Klebsiella pneumoniae strain AR_0117 plasmid unitig_3 [37]; Klebsiella pneumoniae strain AR_0117 plasmid unitig_5 [37]; Escherichia coli strain AR_0104 plasmid unitig_7 [37]; Klebsiella oxytoca strain AR_0147 plasmid unitig_2 [37]; Salmonella enterica subsp. enterica strain 08-00436 plasmid pSE08-00436-2 [37]; Klebsiella pneumoniae strain KPN1482 plasmid pKPN1482-2 [37]; Klebsiella variicola strain KPN1481 plasmid pKPN1481-2 [37]; Klebsiella pneumoniae strain K66-45 plasmid pK66-45-3 [37]; Escherichia coli strain strain Z247 plasmid p2474-3 [37]; Raoultella ornithinolytica strain Ro24724 plasmid pRo24724 [37]; Escherichia coli strain AR_0149 plasmid tig00000220 [37]; Escherichia coli strain AR_0119 plasmid unitig_4 [37]; Klebsiella pneumoniae strain AR_0047 plasmid tig00000002 [37]; Klebsiella pneumoniae strain AR_0112 plasmid tig00000001 [37]; Escherichia coli strain AR_0151 plasmid tig00001252 [37]; Escherichia coli strain AR_0150 plasmid tig00002897alt [37]; Klebsiella pneumoniae strain AR_0126 plasmid tig00000001 [37]; Klebsiella pneumoniae strain AR_0113 plasmid unitig_2 [37]; Escherichia coli strain EC974 plasmid pEC974-1 [37]; Escherichia coli strain EC1515 plasmid pEC1515-1 [37]; Klebsiella pneumoniae strain AR_0125 plasmid tig00000002_pilon [37]; Escherichia coli strain AR_0137 plasmid tig00001287_pilon [37]; Enterobacter cloacae strain AR_0050 plasmid unitig_3_pilon [37]; Klebsiella pneumoniae strain AR_0152 plasmid tig00000195 [37]; Klebsiella pneumoniae strain AR_0139 plasmid tig00000003 [37]; Salmonella enterica subsp. enterica serovar Onderstepoort str. SA20060086 plasmid punamed2 [37]; Salmonella enterica strain FDAARGOS_312 plasmid unnamed4 [37]; Escherichia coli strain ABWA45 plasmid pABWA45_2 [37]; Escherichia coli strain ABWA45 plasmid pABWA45_3 [37]; Citrobacter freundii strain 18-1 plasmid pBKPC18-1 [37]; Klebsiella michiganensis strain K516 plasmid pK516_KPC [37]; Klebsiella michiganensis strain K516 plasmid pK516_NDM1 [37]; Pantoea ananatis strain YJ76 plasmid p_unamed2 sequence. [37]; Klebsiella sp. LY plasmid unnamed1 [37]; Shigella sonnei strain 866 plasmid p866 [37]; Klebsiella pneumoniae subsp. pneumoniae strain AUSMDU00008079 plasmid pAUSMDU8079-2 [37]; Citrobacter farmeri strain AUSMDU00008141 plasmid pAUSMDU8141-2 [37]; Citrobacter farmeri strain AUSMDU00008141 plasmid pAUSMDU8141-3 [37]; Escherichia coli strain SA186 plasmid pSA186_5 [37]; Klebsiella quasivariicola strain KPN1705 plasmid pKPN1705-2 [37]; Klebsiella pneumoniae strain ST307PT04 plasmid pJYC04A [37]; Klebsiella pneumoniae strain ST307PT03 plasmid pJYC03A [37]; Klebsiella pneumoniae strain ST307PT02 plasmid pJYC02A [37]; Klebsiella pneumoniae strain ST307PT01 plasmid pJYC01A [37]; Escherichia coli strain CFSAN061770 plasmid pEGY2 [37]; Klebsiella michiganensis strain K518 plasmid pK518_KPC [37]; Klebsiella michiganensis strain K518 plasmid pK518_NDM1 [37]; Escherichia coli strain ETEC-2264 plasmid unnamed1 [37]; Escherichia coli strain 746 plasmid p95 [37]; Escherichia coli strain 1943 plasmid p85 [37]; Escherichia coli strain 144 plasmid p92 [37]; Escherichia coli strain 1428 plasmid p96 [37]; Escherichia coli strain 1283 plasmid p92 [37]; Escherichia coli strain 127 plasmid p95 [37]; Escherichia coli strain 1223 plasmid p87 [37]; Escherichia coli strain 1190 plasmid p86 [37]; Klebsiella pneumoniae strain 1050 plasmid pKp1050-2 [37]; Klebsiella pneumoniae strain 1050 plasmid pKp1050-4 [37]; Klebsiella pneumoniae subsp. pneumoniae strain ST101:960186733 plasmid p19-10_02 [37]; Escherichia coli strain FDAARGOS_403 plasmid unnamed1 [37]; Klebsiella pneumoniae strain TVGHCRE225 plasmid unnamed3 [37]; Klebsiella pneumoniae strain 4/1-2 plasmid p4_1_2.1 [37]; Escherichia coli strain FDAARGOS_433 plasmid unnamed6 [37]; Klebsiella pneumoniae strain FDAARGOS_439 plasmid unnamed3 [37]; Klebsiella pneumoniae strain FDAARGOS_439 plasmid unnamed2 [37]; Klebsiella pneumoniae strain FDAARGOS_444 plasmid unnamed2. [37]; Klebsiella pneumoniae strain FDAARGOS_446 plasmid unnamed1 [37]; Escherichia coli strain FDAARGOS_448 plasmid unnamed3 [37]; Klebsiella pneumoniae strain QS17-0029 plasmid pMR0617ctx [37]; Escherichia coli strain 14EC029 plasmid p14EC029e [37]; Escherichia coli strain 14EC033 plasmid p14EC033c [37]; Escherichia coli strain 14EC033 plasmid p14EC033e [37]; Escherichia coli strain 14EC033 plasmid p14EC033g [37]; Escherichia coli O15:H11 strain 90-9272 plasmid unnamed. [37]; Escherichia coli strain ATCC 43886 plasmid unnamed1 [37]; Escherichia albertii strain 2014C-4356 plasmid unnamed3 [37]; Escherichia coli O178:H19 strain 2012C-4431 plasmid unnamed3 [37]; Shigella dysenteriae strain BU53M1 plasmid pBU53M1 [37]; Escherichia coli strain 2011C-4315 plasmid unnamed2 [37]; Klebsiella pneumoniae strain INF322 plasmid unnamed2 [37]; Klebsiella pneumoniae strain INF249 plasmid unnamed1 [37]; Klebsiella pneumoniae strain KSB2_1B plasmid unnamed3 [37]; Klebsiella pneumoniae strain KSB2_1B plasmid unnamed4 [37]; Klebsiella pneumoniae strain INF042 plasmid unnamed1 [37]; Klebsiella pneumoniae strain INF042 plasmid unnamed2 [37]; Klebsiella pneumoniae strain INF059 plasmid unnamed1 [37]; Klebsiella pneumoniae strain INF059 plasmid unnamed2 [37]; Citrobacter freundii strain UMH14 plasmid pUMH14_1 [37]; Escherichia coli strain CREC-591 plasmid pCREC-591_1 [37]; Escherichia coli strain AR_0006 plasmid tig00000311 [37]; Klebsiella pneumoniae strain NH25 plasmid pNH25.2 [37]; Escherichia coli strain AR_0017 plasmid unitig_1_pilon [37]; Klebsiella pneumoniae strain NH54 plasmid pKPNH54.1 [37]; Klebsiella pneumoniae strain NH54 plasmid pKPNH54.2 [37]; Escherichia coli strain CV839-15 plasmid pCV839-15-p2 [37]; Escherichia coli strain CV839-15 plasmid pCV839-15-p3 [37]; Klebsiella pneumoniae strain AUSMDU00008119 plasmid pAUSMDU8119-2 [37]; Klebsiella pneumoniae strain NU-CRE047 plasmid pNU-CRE047_2 [37]; Klebsiella pneumoniae strain NU-CRE047 plasmid pNU-CRE047_3 [37]; Salmonella enterica subsp. enterica serovar Newport str. USDA-ARS-USMARC-1925 plasmid pSNE1-1925 [37]; Salmonella enterica subsp. enterica serovar Newport str. USDA-ARS-USMARC-1928 plasmid pSNE2-1928 [37]; Salmonella enterica subsp. enterica serovar Montevideo str. USDA-ARS-USMARC-1913 plasmid pSLU-1913 [37]; Salmonella enterica subsp. enterica serovar Typhimurium strain BL10 plasmid p113k [37]; Klebsiella pneumoniae strain KP69 plasmid p69-2 [37]; Klebsiella pneumoniae strain F44 plasmid p44-2 [37]; Klebsiella pneumoniae strain JS187 plasmid p187-2 [37]; Escherichia coli strain SCEC020007 plasmid pBOKZ_SCEC020007 [37]; Escherichia coli strain CV839-06 plasmid pCV839-06-p1 [37]; Citrobacter freundii complex sp. CFNIH2 plasmid pKPC-349c [37]; Escherichia coli strain 510016 plasmid p510016_84 [37]; Escherichia coli strain 503440 plasmid p503440_68 [37]; Klebsiella pneumoniae subsp. pneumoniae strain GD4 plasmid pKPGD4 [37]; Klebsiella pneumoniae strain WCHKP34 plasmid pNDM1_LL34 [37]; Klebsiella pneumoniae strain WCHKP34 plasmid pQnrB_LL34 [37]; Raoultella planticola strain FDAARGOS_64 plasmid unnamed1 [37]; Salmonella enterica strain FDAARGOS_70 plasmid unnamed1 [37]; Klebsiella pneumoniae strain F1 plasmid pF1_1 [37]; Klebsiella pneumoniae strain F5 plasmid pF5_1 [37]; Klebsiella pneumoniae strain F77 plasmid pF77_1 [37]; Klebsiella pneumoniae strain F127 plasmid pF127_1 [37]; Klebsiella pneumoniae strain F132 plasmid pF132_2 [37]; Klebsiella pneumoniae strain F138 plasmid pF138_3 [37]; Leclercia sp. LSNIH1 plasmid pLEC-b38d [37]; Leclercia sp. LSNIH1 plasmid pKPC-79f0 [37]; Klebsiella pneumoniae strain KPNIH50 plasmid pKPN-c4ac [37]; Klebsiella pneumoniae strain KPNIH50 plasmid pKPN-0d7f [37]; Klebsiella pneumoniae strain KPNIH50 plasmid pKPC-0cc9 [37]; Klebsiella pneumoniae strain KPNIH49 plasmid pKPC-224e [37]; Klebsiella pneumoniae strain KPNIH49 plasmid pKPN-9729 [37]; Klebsiella pneumoniae strain KPNIH49 plasmid pKPN-6a23 [37]; Klebsiella pneumoniae strain KPNIH49 plasmid pKPN-9a0d [37]; Enterobacteriaceae bacterium ENNIH3 plasmid pKPC-c606 [37]; Citrobacter sp. CFNIH10 plasmid pCIT-eb1a [37]; Citrobacter sp. CFNIH10 plasmid pCIT-a850 [37]; Citrobacter freundii complex sp. CFNIH3 plasmid pKPC-59e4 [37]; Citrobacter freundii complex sp. CFNIH9 plasmid pCFR-e790 [37]; Klebsiella oxytoca strain KONIH4 plasmid pKOX-4655 [37]; Klebsiella oxytoca strain KONIH4 plasmid pKPC-4b66 [37]; Klebsiella oxytoca strain KONIH5 plasmid pKOR-ab4d [37]; Klebsiella oxytoca strain KONIH5 plasmid pKPC-8bc0 [37]; Klebsiella oxytoca strain KONIH2 plasmid pKPC-55bf [37]; Leclercia sp. LSNIH3 plasmid pKPC-3714 [37]; Klebsiella pneumoniae strain KPNIH48 plasmid pKPN-8c6e [37]; Klebsiella pneumoniae strain KPNIH48 plasmid pKPN-10f7 [37]; Klebsiella pneumoniae strain 616 plasmid pKp616_1 [37]; Klebsiella pneumoniae strain WCHKP649 plasmid pKPC2_095649 [37]; Klebsiella pneumoniae strain NUHL30457 plasmid p2 [37]; Klebsiella pneumoniae strain NUHL30457 plasmid p3 [37]; Klebsiella pneumoniae strain NUHL30457 plasmid p4 [37]; Citrobacter koseri strain AR_0025 plasmid unitig_2_pilon [37]; Klebsiella oxytoca strain AR_0028 plasmid unitig_2_pilon [37]; Escherichia coli strain 266917_2 plasmid p266917_2_03 [37]; Klebsiella aerogenes strain AR_0062 plasmid tig00000053_pilon [37]; Shigella flexneri Y strain 93-3063 plasmid unnamed2. [37]; Escherichia coli strain MS7163 plasmid pMS7163B [37]; Klebsiella pneumoniae strain 20_GR_12 plasmid IncN [37]; Klebsiella pneumoniae strain 2_GR_12 plasmid IncFIB. [37]; Klebsiella pneumoniae strain WCHKP8F4 plasmid pKPC2_095084 [37]; Escherichia coli strain AR_0374 plasmid unnamed2. [37]; Escherichia coli strain AR_0369 plasmid unnamed3. [37]; Klebsiella pneumoniae strain AR_0361 plasmid unnamed2 [37]; Pectobacterium parmentieri strain IFB5427 plasmid pPAR01 [37]; Escherichia coli strain 2013C-3033 plasmid unnamed [37]; Escherichia coli strain 2013C-4830 plasmid unnamed2 [37]; Escherichia coli strain 2014C-3051 plasmid unnamed [37]; Escherichia coli strain 2015C-3121 plasmid unnamed. [37]; Escherichia coli strain 2012C-4606 plasmid unnamed2. [37]; Escherichia coli strain 2014C-3307 plasmid unnamed2. [37]; Escherichia coli strain 2015C-3905 plasmid unnamed. [37]; Escherichia coli strain 05-3629 plasmid unnamed1 [37]; Escherichia coli strain 2015C-4944 plasmid unnamed [37]; Escherichia coli O104:H4 strain FDAARGOS_349 plasmid unnamed1. [37]; Salmonella enterica subsp. enterica strain FDAARGOS_317 plasmid unnamed [37]; Salmonella enterica subsp. enterica strain FDAARGOS_320 plasmid unnamed1 [37]; Escherichia coli strain 2012C-4502 plasmid unnamed [37]; Escherichia coli strain 2013C-3252 plasmid unnamed2 [37]; Escherichia coli strain 2014C-3097 plasmid unnamed2 [37]; Escherichia coli strain 2014C-3338 plasmid unnamed [37]; Escherichia coli strain 2014C-3050 plasmid unnamed. [37]; Escherichia coli strain AR_0081 plasmid unnamed1 [37]; Escherichia coli strain 2013C-4187 plasmid unnamed [37]; Escherichia coli strain 2013C-3513 plasmid unnamed2. [37]; Escherichia coli strain 2013C-4538 plasmid unnamed. [37]; Escherichia coli strain 00-3076 plasmid unnamed [37]; Escherichia coli strain 97-3250 plasmid unnamed1 [37]; Escherichia coli strain 97-3250 plasmid unnamed2. [37]; Klebsiella pneumoniae subsp. ozaenae strain AR_0096 plasmid unnamed2 [37]; Klebsiella pneumoniae subsp. ozaenae strain AR_0096 plasmid unnamed4 [37]; Escherichia coli strain 2015C-3125 plasmid unnamed1. [37]; Escherichia coli O103 str. RM8385 plasmid pRM8385-1 [37]; Escherichia coli O26 str. RM8426 plasmid pRM8426 [37]; Escherichia coli O43 str. RM10042 plasmid pRM10042-1 [37]; Escherichia coli O26 str. RM10386 plasmid pRM10386-2 [37]; Escherichia coli strain CFSAN064036 plasmid pGMI17-004_1 [37]; Salmonella enterica strain CFSAN064033 plasmid pGMI17-001_1 [37]; Klebsiella pneumoniae strain CFSAN054111 plasmid pGMI16-006_1 [37]; Salmonella enterica subsp. enterica serovar Heidelberg strain CFSAN067218 plasmid pSH-04-1 [37]; Salmonella enterica subsp. enterica serovar Typhimurium var. 5- strain CFSAN067217 plasmid pSC-31-1 [37]; Escherichia coli strain RM10466 plasmid pRM10466-1 [37]; Klebsiella pneumoniae strain WCHKP13F2 plasmid pKPC2_095132 [37]; Escherichia coli strain E41-1 plasmid p2 [37]; Escherichia coli strain E41-1 plasmid p3 [37]; Yersinia massiliensis strain GTA plasmid unnamed1 [37]; Lelliottia sp. WB101 plasmid unnamed1. [37]; Klebsiella pneumoniae strain WCHKP2 plasmid pKPC2_020002 [37]; Klebsiella pneumoniae subsp. pneumoniae strain SCKP020143 plasmid pKPC2_020143 [37]; Klebsiella variicola strain WCHKP19 plasmid pCTXM15_020019 [37]; Klebsiella variicola strain WCHKP19 plasmid pKPC2_020019 [37]; Klebsiella pneumoniae strain WCHKP36 plasmid p1_020036 [37]; Klebsiella pneumoniae strain WCHKP36 plasmid pKPC2_020036 [37]; Klebsiella pneumoniae strain SCM96 plasmid pSCM96-1 [37]; Klebsiella pneumoniae strain WCHKP020030 plasmid pKPC2_020030 [37]; Klebsiella pneumoniae strain WCHKP040035 plasmid pKPC2_040035 [37]; Klebsiella pneumoniae strain WCHKP7E2 plasmid pKPC2_085072 [37]; Klebsiella pneumoniae strain AR_0141 plasmid unnamed2 [37]; Morganella morganii strain AR_0133 plasmid unnamed2 [37]; Klebsiella pneumoniae strain AR_0142 plasmid unnamed1 [37]; Klebsiella pneumoniae strain AR_0079 plasmid unnamed1 [37]; Escherichia coli strain FORC_081 plasmid pFORC_081_1 [37]; Klebsiella pneumoniae strain AR438 plasmid unnamed4 [37]; Escherichia coli strain AR435 plasmid unnamed6. [37]; Klebsiella michiganensis strain AR375 plasmid unnamed1 [37]; Escherichia coli strain WCHEC035148 plasmid pCMY42_035148 [37]; Klebsiella pneumoniae subsp. pneumoniae strain SCKP020079 plasmid pKPC2_020079 [37]; Klebsiella pneumoniae strain DA33140 plasmid pDA33140-112 [37]; Klebsiella pneumoniae strain AR_0140 plasmid unnamed1 [37]; Citrobacter sp. CRE-46 strain AR_0157 plasmid unnamed3 [37]; Citrobacter sp. CRE-46 strain AR_0157 plasmid unnamed4 [37]; Citrobacter sp. CRE-46 strain AR_0157 plasmid unnamed5 [37]; Klebsiella pneumoniae strain AR_0087 plasmid unnamed2 [37]; Escherichia coli strain AR_0085 plasmid unnamed1 [37]; Salmonella enterica subsp. enterica serovar Typhi strain 311189_268103 plasmid pk88 [37]; Escherichia coli strain 51008369SK1 plasmid p51008369SK1_B [37]; Salmonella enterica subsp. enterica strain SA20053897 plasmid pSA20053897.3 [37]; Salmonella enterica subsp. enterica strain SA20113174 plasmid pSA20113174.1 [37]; Salmonella enterica subsp. enterica strain SA20064858 plasmid pSA20064858.1 [37]; Salmonella enterica subsp. enterica strain SA20120345 plasmid pSA20120345.1 [37]; Enterobacter cloacae strain 20710 plasmid p5-20710 [37]; Klebsiella pneumoniae strain 160111 plasmid pIncFII_L111 [37]; Klebsiella pneumoniae strain 160111 plasmid pKPC2_L111 [37]; Salmonella enterica strain SA20104250 plasmid pSA20104250.1 [37]; Salmonella enterica strain SA20083530 plasmid pSA20083530.1 [37]; Salmonella enterica strain SA20044414 plasmid pSA20044414.1 [37]; Salmonella enterica strain SA20075157 plasmid pSA20075157.1 [37]; Salmonella enterica strain SA20043041 plasmid pSA20043041.1 [37]; Salmonella enterica strain SA20101045 plasmid pSA20101045.1 [37]; Escherichia coli strain E308 plasmid pLKSZ01 [37]; Salmonella enterica subsp. enterica serovar Gaminara str. SA20063285 plasmid pIncI1.1 [37]; Escherichia coli strain AR_451 plasmid unnamed1 [37]; Klebsiella pneumoniae strain AR_362 plasmid unnamed2 [37]; Enterobacter cloacae strain AR_038 plasmid unnamed1. [37]; Enterobacter cloacae strain AR_038 plasmid unnamed5 [37]; Salmonella enterica subsp. enterica serovar Napoli strain LC0541/17 plasmid pLC0541_17 [37]; Escherichia coli strain KL53 plasmid pKL53-M [37]; Escherichia coli strain AMSCJX02 plasmid pAMSC4 [37]; Escherichia coli strain AMSCJX02 plasmid pAMSC6 [37]; Klebsiella quasipneumoniae strain L22 plasmid pL22-5 [37]; Enterobacter hormaechei strain S5 plasmid pQnrS1-1502262 [37]; Klebsiella pneumoniae strain ZYST1 plasmid pZYST1C2 [37]; Escherichia coli strain UK_Dog_Liverpool plasmid pCARB35_03 [37]; Klebsiella pneumoniae strain WCHKP3 plasmid pKPC2_020003 [37]; Klebsiella pneumoniae strain WCHKP095845 plasmid pMCR8_095845 [37]; Klebsiella pneumoniae strain AR_0076 plasmid unnamed2 [37]; Klebsiella pneumoniae strain AR_0075 plasmid unnamed4 [37]; Klebsiella pneumoniae strain AR_0097 plasmid unnamed4 [37]; Escherichia coli strain AR_0086 plasmid unnamed2 [37]; Yersinia ruckeri strain NHV_3758 plasmid pYR4 [37]; Escherichia coli strain AR_0067 plasmid unnamed3 [37]; Escherichia coli strain AR_0089 plasmid unnamed2 [37]; Klebsiella variicola strain 15WZ-82 plasmid p15WZ-82_res [37]; Salmonella enterica subsp. enterica serovar Fresno strain USMARC-69835 plasmid pSFR1-USMARC-69835 [37]; Shigella sonnei strain AR_0030 plasmid unnamed1 [37]; Escherichia coli strain SCEC020022 plasmid p1_020022 [37]; Escherichia coli strain SCEC020022 plasmid pCTXM14_020022 [37]; Enterobacter kobei strain WCHEK045523 plasmid p1_045523 [37]; Klebsiella pneumoniae strain WCHKP015625 plasmid pCTXM65_015625 [37]; Klebsiella pneumoniae strain WCHKP015625 plasmid pKPC12_015625 [37]; Klebsiella pneumoniae strain WCHKP115069 plasmid pKPC2_115069 [37]; Enterobacter cloacae strain E3442 plasmid p3442-FRI-1 [37]; Escherichia coli isolate ECCNB12-2 plasmid pTB-nb2 [37]; Citrobacter freundii strain FDAARGOS_549 plasmid unnamed [37]; Klebsiella pneumoniae strain FDAARGOS_566 plasmid unnamed1 [37]; Serratia sp. FDAARGOS_506 plasmid unnamed [37]; Escherichia coli strain 50579417 plasmid p50579417_2 [37]; Klebsiella pneumoniae subsp. pneumoniae strain ARLG-3135 plasmid p1 [37]; Klebsiella pneumoniae subsp. pneumoniae strain R210-2 plasmid pR210-2-CTX [37]; Klebsiella pneumoniae strain BJCFK909 plasmid p2b2 [37]; Klebsiella quasipneumoniae strain G4584 plasmid pG4584_136.4Kb [37]; Klebsiella quasipneumoniae subsp. similipneumoniae strain G747 plasmid pG747_150.8Kb [37]; Klebsiella pneumoniae isolate KSH203 plasmid pKSH203-KPC [37]; Klebsiella pneumoniae isolate KSH203 plasmid pKSH203-CTX-M-3 [37]; Salmonella enterica subsp. enterica serovar Stanleyville strain RSE30 plasmid pRSE30 [37]; Salmonella enterica subsp. enterica serovar Stanleyville strain RSE01 plasmid pRSE01 [37]; Klebsiella pneumoniae strain 18CPO060 plasmid pKPCKP060 [37]; Escherichia coli strain 2009C-3554 plasmid p2009C-3554-1 [37]; Escherichia coli strain WCHEC020032 plasmid pCMY42_020032 [37]; Escherichia coli strain EC25 plasmid pEC25-1 [37]; Klebsiella michiganensis strain M82255 plasmid pKOCBH-B [37]; Citrobacter freundii strain R17 plasmid pCFR17_1 [37]; Klebsiella pneumoniae strain AP8555 plasmid pAP855 [37]; Enterobacter hormaechei strain S11_16 plasmid unnamed1 [37]; Enterobacter hormaechei strain S11_16 plasmid unnamed2 [37]; Escherichia coli strain U12A plasmid pU12A_B [37]; Enterobacter cloacae strain EN3600 plasmid unnamed3 [37]; Enterobacter cloacae strain EN3600 plasmid unnamed5 [37]; Escherichia coli strain U15A plasmid pU15A_A [37]; Klebsiella pneumoniae strain BA4656 plasmid pIncFIBpQil [37]; Escherichia coli strain WCHEC025970 plasmid p2_025970 [37]; Klebsiella pneumoniae strain BA34918 plasmid pIncFIBpQil [37]; Escherichia coli strain L725 plasmid punnamed1 [37]; Klebsiella pneumoniae subsp. pneumoniae strain WCHKP015093 plasmid pKPC2_015093 [37]; Klebsiella pneumoniae strain WCHKP020098 plasmid pKPC2_020098 [37]; Klebsiella pneumoniae strain VBA2172 plasmid pIncFIBpQil [37]; Klebsiella pneumoniae strain BA28434 plasmid pIncFIBpQil [37]; Klebsiella pneumoniae strain WCHKP2080 plasmid pKPC2_095080 [37]; Klebsiella pneumoniae strain WCHKP2080 plasmid p1_095080 [37]; Klebsiella pneumoniae strain WCHKP115068 plasmid pCTXM65_115068 [37]; Klebsiella pneumoniae strain WCHKP115068 plasmid pKPC12_115068 [37]; Klebsiella pneumoniae strain WCHKP115068 plasmid p1_115068 [37]; Klebsiella pneumoniae strain WCHKP020037 plasmid pKPC2_020037 [37]; Klebsiella pneumoniae strain ABFQB plasmid unitig_1 [37]; Klebsiella sp. PO552 plasmid p3 [37]; Citrobacter freundii strain CAV1857 plasmid pCAV1857-105 [37]	NC_006856 [37] ; NC_009650 [37] ; NC_009651 [37] ; NC_009788 [37] ; NC_011081 [37] ; NC_011419 [37] ; NC_013369 [37] ; NC_015063 [37] ; NC_016846 [37] ; NC_016904 [37] ; NC_017637 [37] ; NC_017642 [37] ; NC_017643 [37] ; NC_017665 [37] ; NC_017675 [37] ; NC_017718 [37] ; NC_018659 [37] ; NC_021155 [37] ; NC_021501 [37] ; NC_021811 [37] ; NC_021813 [37] ; NC_021817 [37] ; NC_022742 [37] ; NZ_AP014952 [37] ; NZ_AP014954 [37] ; NZ_AP017613 [37] ; NZ_AP018673 [37] ; NZ_AP018674 [37] ; NZ_AP018758 [37] ; NZ_AP018797 [37] ; NZ_AP018803 [37] ; NZ_AP018810 [37] ; NZ_CP005999 [37] ; NZ_CP006028 [37] ; NZ_CP006641 [37] ; NZ_CP006922 [37] ; NZ_CP007138 [37] ; NZ_CP007231 [37] ; NZ_CP007730 [37] ; NZ_CP007734 [37] ; NZ_CP008791 [37] ; NZ_CP008830 [37] ; NZ_CP008833 [37] ; NZ_CP008843 [37] ; NZ_CP008901 [37] ; NZ_CP008908 [37] ; NZ_CP008932 [37] ; NZ_CP009052 [37] ; NZ_CP009105 [37] ; NZ_CP009115 [37] ; NZ_CP009275 [37] ; NZ_CP009566 [37] ; NZ_CP009776 [37] ; NZ_CP009853 [37] ; NZ_CP009858 [37] ; NZ_CP009862 [37] ; NZ_CP009864 [37] ; NZ_CP009867 [37] ; NZ_CP009874 [37] ; NZ_CP009875 [37] ; NZ_CP009881 [37] ; NZ_CP010130 [37] ; NZ_CP010142 [37] ; NZ_CP010233 [37] ; NZ_CP010317 [37] ; NZ_CP010363 [37] ; NZ_CP010383 [37] ; NZ_CP010385 [37] ; NZ_CP010881 [37] ; NZ_CP011589 [37] ; NZ_CP011610 [37] ; NZ_CP011621 [37] ; NZ_CP011623 [37] ; NZ_CP011633 [37] ; NZ_CP011634 [37] ; NZ_CP011654 [37] ; NZ_CP011981 [37] ; NZ_CP011986 [37] ; NZ_CP011991 [37] ; NZ_CP012566 [37] ; NZ_CP012571 [37] ; NZ_CP012923 [37] ; NZ_CP012929 [37] ; NZ_CP012936 [37] ; NZ_CP012988 [37] ; NZ_CP012993 [37] ; NZ_CP013024 [37] ; NZ_CP013221 [37] ; NZ_CP013224 [37] ; NZ_CP013323 [37] ; NZ_CP013326 [37] ; NZ_CP013986 [37] ; NZ_CP014005 [37] ; NZ_CP014096 [37] ; NZ_CP014126 [37] ; NZ_CP014296 [37] ; NZ_CP014494 [37] ; NZ_CP014524 [37] ; NZ_CP014622 [37] ; NZ_CP014650 [37] ; NZ_CP014662 [37] ; NZ_CP014669 [37] ; NZ_CP014765 [37] ; NZ_CP014972 [37] ; NZ_CP014997 [37] ; NZ_CP015141 [37] ; NZ_CP015161 [37] ; NZ_CP015246 [37] ; NZ_CP015387 [37] ; NZ_CP015389 [37] ; NZ_CP015395 [37] ; NZ_CP015824 [37] ; NZ_CP015838 [37] ; NZ_CP015916 [37] ; NZ_CP015996 [37] ; NZ_CP016387 [37] ; NZ_CP016407 [37] ; NZ_CP016409 [37] ; NZ_CP016411 [37] ; NZ_CP016413 [37] ; NZ_CP016516 [37] ; NZ_CP016520 [37] ; NZ_CP016522 [37] ; NZ_CP016533 [37] ; NZ_CP016548 [37] ; NZ_CP016568 [37] ; NZ_CP016572 [37] ; NZ_CP016585 [37] ; NZ_CP016763 [37] ; NZ_CP016810 [37] ; NZ_CP016865 [37] ; NZ_CP017059 [37] ; NZ_CP017083 [37] ; NZ_CP017086 [37] ; NZ_CP017283 [37] ; NZ_CP017285 [37] ; NZ_CP017386 [37] ; NZ_CP017473 [37] ; NZ_CP017725 [37] ; NZ_CP017850 [37] ; NZ_CP017935 [37] ; NZ_CP017992 [37] ; NZ_CP018110 [37] ; NZ_CP018116 [37] ; NZ_CP018122 [37] ; NZ_CP018361 [37] ; NZ_CP018366 [37] ; NZ_CP018455 [37] ; NZ_CP018625 [37] ; NZ_CP018638 [37] ; NZ_CP018643 [37] ; NZ_CP018646 [37] ; NZ_CP018649 [37] ; NZ_CP018670 [37] ; NZ_CP018815 [37] ; NZ_CP018887 [37] ; NZ_CP018945 [37] ; NZ_CP018946 [37] ; NZ_CP018955 [37] ; NZ_CP018963 [37] ; NZ_CP018975 [37] ; NZ_CP018977 [37] ; NZ_CP018992 [37] ; NZ_CP018993 [37] ; NZ_CP018999 [37] ; NZ_CP019173 [37] ; NZ_CP019175 [37] ; NZ_CP019187 [37] ; NZ_CP019205 [37] ; NZ_CP019207 [37] ; NZ_CP019215 [37] ; NZ_CP019220 [37] ; NZ_CP019900 [37] ; NZ_CP019904 [37] ; NZ_CP019905 [37] ; NZ_CP019954 [37] ; NZ_CP020059 [37] ; NZ_CP020064 [37] ; NZ_CP020066 [37] ; NZ_CP020119 [37] ; NZ_CP020359 [37] ; NZ_CP020494 [37] ; NZ_CP020843 [37] ; NZ_CP020851 [37] ; NZ_CP020904 [37] ; NZ_CP021208 [37] ; NZ_CP021328 [37] ; NZ_CP021533 [37] ; NZ_CP021538 [37] ; NZ_CP021541 [37] ; NZ_CP021545 [37] ; NZ_CP021693 [37] ; NZ_CP021739 [37] ; NZ_CP021741 [37] ; NZ_CP021753 [37] ; NZ_CP021841 [37] ; NZ_CP021845 [37] ; NZ_CP021857 [37] ; NZ_CP021882 [37] ; NZ_CP021898 [37] ; NZ_CP021946 [37] ; NZ_CP021959 [37] ; NZ_CP022035 [37] ; NZ_CP022064 [37] ; NZ_CP022156 [37] ; NZ_CP022157 [37] ; NZ_CP022275 [37] ; NZ_CP022349 [37] ; NZ_CP022350 [37] ; NZ_CP022431 [37] ; NZ_CP022442 [37] ; NZ_CP022673 [37] ; NZ_CP022693 [37] ; NZ_CP022697 [37] ; NZ_CP022698 [37] ; NZ_CP022734 [37] ; NZ_CP022825 [37] ; NZ_CP022917 [37] ; NZ_CP022920 [37] ; NZ_CP022923 [37] ; NZ_CP022926 [37] ; NZ_CP023144 [37] ; NZ_CP023186 [37] ; NZ_CP023187 [37] ; NZ_CP023350 [37] ; NZ_CP023356 [37] ; NZ_CP023362 [37] ; NZ_CP023365 [37] ; NZ_CP023370 [37] ; NZ_CP023376 [37] ; NZ_CP023382 [37] ; NZ_CP023385 [37] ; NZ_CP023387 [37] ; NZ_CP023418 [37] ; NZ_CP023420 [37] ; NZ_CP023489 [37] ; NZ_CP023534 [37] ; NZ_CP023725 [37] ; NZ_CP023840 [37] ; NZ_CP023900 [37] ; NZ_CP023914 [37] ; NZ_CP023916 [37] ; NZ_CP023942 [37] ; NZ_CP023948 [37] ; NZ_CP023957 [37] ; NZ_CP024040 [37] ; NZ_CP024146 [37] ; NZ_CP024150 [37] ; NZ_CP024152 [37] ; NZ_CP024154 [37] ; NZ_CP024238 [37] ; NZ_CP024254 [37] ; NZ_CP024285 [37] ; NZ_CP024292 [37] ; NZ_CP024468 [37] ; NZ_CP024481 [37] ; NZ_CP024484 [37] ; NZ_CP024490 [37] ; NZ_CP024509 [37] ; NZ_CP024510 [37] ; NZ_CP024543 [37] ; NZ_CP024544 [37] ; NZ_CP024546 [37] ; NZ_CP024547 [37] ; NZ_CP024681 [37] ; NZ_CP024822 [37] ; NZ_CP024854 [37] ; NZ_CP024876 [37] ; NZ_CP024887 [37] ; NZ_CP024917 [37] ; NZ_CP024918 [37] ; NZ_CP024976 [37] ; NZ_CP024977 [37] ; NZ_CP025010 [37] ; NZ_CP025039 [37] ; NZ_CP025040 [37] ; NZ_CP025233 [37] ; NZ_CP025239 [37] ; NZ_CP025279 [37] ; NZ_CP025339 [37] ; NZ_CP025458 [37] ; NZ_CP025463 [37] ; NZ_CP025468 [37] ; NZ_CP025625 [37] ; NZ_CP025751 [37] ; NZ_CP025758 [37] ; NZ_CP025855 [37] ; NZ_CP025885 [37] ; NZ_CP025952 [37] ; NZ_CP025965 [37] ; NZ_CP025966 [37] ; NZ_CP026048 [37] ; NZ_CP026053 [37] ; NZ_CP026131 [37] ; NZ_CP026133 [37] ; NZ_CP026137 [37] ; NZ_CP026141 [37] ; NZ_CP026147 [37] ; NZ_CP026152 [37] ; NZ_CP026168 [37] ; NZ_CP026169 [37] ; NZ_CP026173 [37] ; NZ_CP026174 [37] ; NZ_CP026175 [37] ; NZ_CP026179 [37] ; NZ_CP026180 [37] ; NZ_CP026181 [37] ; NZ_CP026185 [37] ; NZ_CP026198 [37] ; NZ_CP026211 [37] ; NZ_CP026212 [37] ; NZ_CP026236 [37] ; NZ_CP026241 [37] ; NZ_CP026271 [37] ; NZ_CP026274 [37] ; NZ_CP026276 [37] ; NZ_CP026277 [37] ; NZ_CP026280 [37] ; NZ_CP026389 [37] ; NZ_CP026396 [37] ; NZ_CP026397 [37] ; NZ_CP026496 [37] ; NZ_CP026584 [37] ; NZ_CP026588 [37] ; NZ_CP026589 [37] ; NZ_CP026590 [37] ; NZ_CP026698 [37] ; NZ_CP026717 [37] ; NZ_CP026726 [37] ; NZ_CP026757 [37] ; NZ_CP026770 [37] ; NZ_CP026855 [37] ; NZ_CP027050 [37] ; NZ_CP027056 [37] ; NZ_CP027067 [37] ; NZ_CP027127 [37] ; NZ_CP027135 [37] ; NZ_CP027158 [37] ; NZ_CP027261 [37] ; NZ_CP027324 [37] ; NZ_CP027327 [37] ; NZ_CP027339 [37] ; NZ_CP027341 [37] ; NZ_CP027354 [37] ; NZ_CP027370 [37] ; NZ_CP027372 [37] ; NZ_CP027374 [37] ; NZ_CP027391 [37] ; NZ_CP027395 [37] ; NZ_CP027409 [37] ; NZ_CP027415 [37] ; NZ_CP027441 [37] ; NZ_CP027444 [37] ; NZ_CP027451 [37] ; NZ_CP027453 [37] ; NZ_CP027473 [37] ; NZ_CP027535 [37] ; NZ_CP027547 [37] ; NZ_CP027556 [37] ; NZ_CP027583 [37] ; NZ_CP027585 [37] ; NZ_CP027600 [37] ; NZ_CP027601 [37] ; NZ_CP027614 [37] ; NZ_CP027616 [37] ; NZ_CP027764 [37] ; NZ_CP028113 [37] ; NZ_CP028115 [37] ; NZ_CP028120 [37] ; NZ_CP028124 [37] ; NZ_CP028168 [37] ; NZ_CP028173 [37] ; NZ_CP028177 [37] ; NZ_CP028312 [37] ; NZ_CP028315 [37] ; NZ_CP028382 [37] ; NZ_CP028389 [37] ; NZ_CP028485 [37] ; NZ_CP028486 [37] ; NZ_CP028488 [37] ; NZ_CP028521 [37] ; NZ_CP028541 [37] ; NZ_CP028547 [37] ; NZ_CP028553 [37] ; NZ_CP028554 [37] ; NZ_CP028579 [37] ; NZ_CP028582 [37] ; NZ_CP028717 [37] ; NZ_CP028790 [37] ; NZ_CP028796 [37] ; NZ_CP028805 [37] ; NZ_CP028955 [37] ; NZ_CP028958 [37] ; NZ_CP028991 [37] ; NZ_CP029000 [37] ; NZ_CP029058 [37] ; NZ_CP029102 [37] ; NZ_CP029119 [37] ; NZ_CP029140 [37] ; NZ_CP029367 [37] ; NZ_CP029381 [37] ; NZ_CP029583 [37] ; NZ_CP029723 [37] ; NZ_CP029731 [37] ; NZ_CP029732 [37] ; NZ_CP029733 [37] ; NZ_CP029740 [37] ; NZ_CP029742 [37] ; NZ_CP029903 [37] ; NZ_CP029975 [37] ; NZ_CP029998 [37] ; NZ_CP030000 [37] ; NZ_CP030003 [37] ; NZ_CP030025 [37] ; NZ_CP030079 [37] ; NZ_CP030133 [37] ; NZ_CP030134 [37] ; NZ_CP030191 [37] ; NZ_CP030204 [37] ; NZ_CP030210 [37] ; NZ_CP030218 [37] ; NZ_CP030232 [37] ; NZ_CP030234 [37] ; NZ_CP030282 [37] ; NZ_CP030289 [37] ; NZ_CP030335 [37] ; NZ_CP030342 [37] ; NZ_CP030345 [37] ; NZ_CP030350 [37] ; NZ_CP030839 [37] ; NZ_CP030921 [37] ; NZ_CP031109 [37] ; NZ_CP031111 [37] ; NZ_CP031262 [37] ; NZ_CP031572 [37] ; NZ_CP031615 [37] ; NZ_CP031656 [37] ; NZ_CP031720 [37] ; NZ_CP031883 [37] ; NZ_CP032169 [37] ; NZ_CP032189 [37] ; NZ_CP032198 [37] ; NZ_CP032203 [37] ; NZ_CP032236 [37] ; NZ_CP032260 [37] ; NZ_CP032264 [37] ; NZ_CP032357 [37] ; NZ_CP032445 [37] ; NZ_CP032524 [37] ; NZ_CP032880 [37] ; NZ_CP032888 [37] ; NZ_CP032893 [37] ; NZ_CP033394 [37] ; NZ_CP033395 [37] ; NZ_CP033404 [37] ; NZ_CP033467 [37] ; NZ_CP033633 [37] ; NZ_CP033743 [37] ; NZ_CP033755 [37] ; NZ_CP033830 [37] ; NZ_CP033883 [37] ; NZ_CP033947 [37] ; NZ_CP034085 [37] ; NZ_CP034125 [37] ; NZ_CP034131 [37] ; NZ_CP034137 [37] ; NZ_CP034324 [37] ; NZ_CP034325 [37] ; NZ_CP034704 [37] ; NZ_CP034724 [37] ; NZ_CP034777 [37] ; NZ_CP034804 [37] ; NZ_CP034963 [37] ; NZ_CP035124 [37] ; NZ_CP035216 [37] ; NZ_CP035277 [37] ; NZ_CP035384 [37] ; NZ_CP035386 [37] ; NZ_CP035387 [37] ; NZ_CP035469 [37] ; NZ_CP035635 [37] ; NZ_CP035637 [37] ; NZ_CP035721 [37] ; NZ_CP035907 [37] ; NZ_CP036181 [37] ; NZ_CP036193 [37] ; NZ_CP036203 [37] ; NZ_CP036301 [37] ; NZ_CP036306 [37] ; NZ_CP036321 [37] ; NZ_CP036328 [37] ; NZ_CP036362 [37] ; NZ_CP036363 [37] ; NZ_CP036366 [37] ; NZ_CP036367 [37] ; NZ_CP036368 [37] ; NZ_CP036372 [37] ; NZ_CP036439 [37] ; NZ_CP037444 [37] ; NZ_CP037736 [37]	0
68	YPMT1.61N	cloud	1	YPMT1.61N	not_hit_not_hit	not_hit	no_orthologs
69	YPMT1.62c	persistent	36	CH60_RS00515; YPMT1.62c; YPN_RS21460; M481_RS00515; YP_RS22095; YPZ3_RS22065; M478_RS00395; CH57_RS21380; EGX42_RS00350; EGX74_RS23215; M480_RS00225; M482_RS00310; EGX46_RS23640; BZ15_RS00860; BTZ49_RS22525; BZ18_RS01160; M484_RS00225; CH46_RS00915; A1122_RS21430; YPA_RS22270; CH59_RS00410; YPD8_RS22385; M483_RS00285; CH55_RS00525; CH63_RS00580; YPC_RS21845; Y_RS21580; AK38_RS00150; CH56_RS00250; CH43_RS21440; YPANGOLA_RS00635; EGX74_RS22855; YPDSF_RS22030; M479_RS00050; CH58_RS00250; BAY22_RS21820	eggNOG_31INX	no annotation provided	0	320	320	Escherichia coli O157:H7 str. Sakai plasmid pO157 [36]; Salmonella enterica subsp. enterica serovar Typhimurium str. LT2 plasmid pSLT [36]; Shigella flexneri 2a str. 301 plasmid pCP301 [36]; Escherichia coli UTI89 plasmid pUTI89 [36]; Salmonella enterica subsp. enterica serovar Heidelberg str. SL476 plasmid pSL476_91 [36]; Escherichia coli SE15 plasmid pECSF1 DNA [36]; Salmonella enterica subsp. enterica serovar Typhimurium str. 14028S plasmid [36]; Salmonella enterica subsp. enterica serovar Typhimurium str. ST4/74 plasmid TY474p1 [36]; Salmonella enterica subsp. enterica serovar Typhimurium str. T000240 plasmid pSTMDT12_L DNA [36]; Salmonella enterica subsp. enterica serovar Typhimurium str. UK-1 plasmid pSTUK-100 [36]; Escherichia coli KO11 plasmid pEKO1101 [36]; Salmonella enterica subsp. enterica serovar Typhimurium str. 798 plasmid p798_93 [36]; Shigella flexneri 2002017 plasmid pSFxv_1 [36]; Escherichia coli UM146 plasmid pUM146 [36]; Escherichia coli W plasmid pRK1 [36]; Salmonella enterica subsp. enterica serovar Typhimurium str. ST4/74 plasmid TY474p2 [36]; Salmonella enterica subsp. enterica serovar Typhimurium str. SL1344 plasmid pSLT_SL1344 complete sequence. [36]; Escherichia coli O104:H4 str. 2011C-3493 plasmid pESBL-EA11 [36]; Salmonella enterica subsp. enterica serovar Typhimurium str. U288 plasmid pSTU288-1 [36]; Klebsiella michiganensis strain E718 plasmid pKOX_NDM1 [36]; Salmonella enterica subsp. enterica serovar Heidelberg str. 41578 plasmid pSEEH1578_01 [36]; Salmonella enterica subsp. enterica serovar Heidelberg str. CFSAN002069 plasmid pCFSAN002069_01 [36]; Salmonella enterica subsp. enterica serovar Bareilly str. CFSAN000189 plasmid unnamed [36]; Salmonella enterica subsp. enterica serovar Typhimurium DT104 plasmid pDT104 [36]; Salmonella enterica subsp. enterica serovar Typhimurium str. L-3553 plasmid pST3553 DNA [36]; Klebsiella pneumoniae GSU10-3 plasmid pGSU10-3-3 DNA [36]; Escherichia coli SK1144 plasmid pSK1144 [36]; Escherichia coli E2855 plasmid pE2855-3 DNA [36]; Escherichia coli E2865 plasmid pE2865-3 DNA [36]; Escherichia coli B7A plasmid pEB1 [36]; Shigella flexneri G1663 plasmid pG1663 [36]; Yersinia enterocolitica LC20 plasmid plasmid1_80K [36]; Salmonella enterica subsp. enterica serovar Typhimurium strain 138736 plasmid [36]; Salmonella enterica subsp. enterica serovar Typhimurium strain VNP20009 plasmid pSLT_VNP20009 [36]; Klebsiella oxytoca KONIH1 plasmid pKOX-137 [36]; Klebsiella michiganensis strain M1 plasmid pKOXM1A [36]; Escherichia coli strain RM9387 plasmid pO104_H7 [36]; Escherichia coli strain 94-3024 plasmid pO104_H21 [36]; Escherichia coli strain C3 plasmid A [36]; Escherichia coli strain C9 plasmid A [36]; Escherichia coli strain D3 plasmid B [36]; Escherichia coli strain M1 plasmid A [36]; Escherichia coli strain M3 plasmid A [36]; Escherichia coli strain M11 plasmid C [36]; Escherichia coli strain M15 plasmid B [36]; Escherichia coli strain M19 plasmid B [36]; Escherichia coli strain C7 plasmid A [36]; Escherichia coli ECC-1470 plasmid pECC-1470_100 [36]; Escherichia coli strain 6409 plasmid p6409-151.583kb [36]; Escherichia coli strain CI5 plasmid [36]; Escherichia coli str. Sanji plasmid pSJ_82 [36]; Escherichia coli strain CFSAN029787 plasmid pCFSAN029787_02 [36]; Escherichia coli strain NCM3722 plasmid F [36]; Klebsiella oxytoca strain CAV1099 plasmid pKPC_CAV1099 [36]; Citrobacter freundii strain CAV1321 plasmid pCAV1321-135 [36]; Klebsiella oxytoca strain CAV1335 plasmid pKPC_CAV1335 [36]; Klebsiella oxytoca strain CAV1374 plasmid pCAV1374-228 [36]; Citrobacter freundii strain CAV1741 plasmid pCAV1741-101 [36]; Shigella flexneri 2a strain 981 plasmid 981p1 [36]; Salmonella enterica subsp. enterica serovar Pullorum str. ATCC 9120 plasmid pCFSAN000725_01 [36]; Escherichia coli strain 06-00048 plasmid pCFSAN004178P_02 [36]; Escherichia coli strain 09-00049 plasmid pCFSAN004180G [36]; Escherichia coli strain 08-00022 plasmid pCFSAN004179G [36]; Escherichia coli strain SF-173 plasmid pSF-173-1 [36]; Escherichia coli strain SF-166 plasmid pSF-166-1 [36]; Salmonella enterica subsp. enterica serovar Typhimurium strain 33676 plasmid p33673_IncF [36]; Salmonella enterica subsp. enterica serovar Heidelberg strain 12-4374 plasmid p12-4374_62 [36]; Escherichia coli strain 2012C-4227 plasmid unnamed1 [36]; Salmonella enterica subsp. enterica serovar Anatum strain GT-01 plasmid PDM02 [36]; Salmonella enterica subsp. enterica serovar Anatum strain GT-38 plasmid PDM04 [36]; Salmonella enterica subsp. enterica serovar Typhimurium strain RM10607 plasmid pRM10607 [36]; Salmonella enterica strain LT2 plasmid unnamed [36]; Escherichia coli strain MRE600 plasmid pMRE600-1 [36]; Escherichia coli K-12 strain DHB4 plasmid F128-(DHB4) [36]; Escherichia coli K-12 strain C3026 plasmid F128-(C3026) [36]; Klebsiella pneumoniae strain KP38731 plasmid unnamed11 sequence. [36]; Salmonella enterica subsp. enterica serovar Typhimurium strain SO2 plasmid pSO2_STV [36]; Salmonella enterica subsp. enterica serovar Typhimurium strain YU15 plasmid pYU15_94 [36]; Escherichia coli strain SaT040 plasmid pSaT040 [36]; Escherichia coli strain ZH063 plasmid pZH063_1 [36]; Salmonella enterica subsp. enterica serovar Typhimurium strain SO3 plasmid pSO3_STV [36]; Salmonella enterica subsp. enterica serovar Typhimurium strain RM9437 plasmid pRM9437 [36]; Salmonella enterica subsp. enterica serovar Anatum str. USDA-ARS-USMARC-1727 plasmid pSAN1-1727 [36]; Salmonella enterica subsp. enterica serovar Anatum str. USDA-ARS-USMARC-1783 plasmid pSAN1-2010K-2577 [36]; Escherichia coli strain ECONIH2 plasmid pECO-bc6 [36]; Salmonella enterica subsp. enterica serovar Typhimurium str. CDC 2011K-1702 plasmid pSTY1-2011K-1702 [36]; Salmonella enterica subsp. enterica serovar Typhimurium str. USDA-ARS-USMARC-1808 plasmid pSTY1-1808 [36]; Salmonella enterica subsp. enterica serovar Typhimurium str. USDA-ARS-USMARC-1898 plasmid pSTY1-1898 [36]; Salmonella enterica subsp. enterica serovar Typhimurium str. USDA-ARS-USMARC-1898 plasmid pSTY2-1898 [36]; Salmonella enterica subsp. enterica serovar Typhimurium str. CDC 2009K-1640 plasmid pSTY1-2009K-1640 [36]; Salmonella enterica subsp. enterica serovar Typhimurium str. CDC H2662 plasmid pSTY1-H2662 [36]; Salmonella enterica subsp. enterica serovar Weltevreden str. 1655 plasmid [36]; Escherichia coli O25b:H4 plasmid [36]; Klebsiella pneumoniae strain Kpn555 plasmid pKPN-7c3 [36]; Salmonella enterica subsp. enterica serovar Typhimurium strain NC983 plasmid [36]; Escherichia coli strain 2011C-3911 plasmid unnamed1 [36]; Salmonella enterica strain FORC_030 plasmid pFORC_030 [36]; Salmonella enterica subsp. enterica serovar Typhimurium strain 13-931 plasmid p931IncI1 [36]; Salmonella enterica subsp. enterica serovar Typhimurium strain 13-931 plasmid pSLT931 [36]; Salmonella enterica subsp. enterica serovar Infantis strain FSIS1502169 plasmid pFSIS1502169 [36]; Salmonella enterica subsp. enterica serovar Infantis strain FSIS1502916 plasmid pFSIS1502916 [36]; Salmonella enterica subsp. enterica serovar Infantis strain N55391 plasmid pN55391 [36]; Salmonella enterica subsp. enterica serovar Infantis strain CVM44454 plasmid pCVM44454 [36]; Salmonella enterica subsp. enterica serovar Heidelberg strain CE-R2-11-0435 plasmid pCE-R2-11-0435_92 [36]; Salmonella enterica subsp. enterica serovar Heidelberg strain SA01AB09084001 plasmid pSA01AB09084001_92 [36]; Salmonella enterica subsp. enterica serovar Heidelberg strain SH14-009 plasmid pSH14-009_99 [36]; Citrobacter freundii strain B38 plasmid pOZ172 [36]; Citrobacter freundii strain SL151 plasmid unnamed2 [36]; Klebsiella variicola strain GJ1 plasmid pKPGJ-1a [36]; Klebsiella variicola strain GJ3 plasmid pKPGJ-3a [36]; Salmonella enterica subsp. enterica serovar Typhimurium strain 22495 plasmid unnamed1 [36]; Salmonella enterica subsp. enterica serovar Minnesota strain CFSAN017963 plasmid pCFSAN017963_01 [36]; Salmonella enterica subsp. enterica serovar Stanleyville str. CFSAN000624 strain SARB61 plasmid pSARB26_03 [36]; Salmonella enterica subsp. enterica serovar Typhimurium str. SARA13 plasmid pSARA13 [36]; Klebsiella variicola strain GJ2 plasmid pKPGJ-2a [36]; Klebsiella oxytoca strain CAV1015 plasmid pKPC_UVA02 [36]; Enterobacter cloacae complex sp. ABFPL plasmid pENT-2c5 [36]; Klebsiella pneumoniae strain Kp_Goe_62629 plasmid pKp_Goe_629-2 [36]; Klebsiella pneumoniae strain SWU01 plasmid unnamed [36]; Salmonella enterica subsp. enterica serovar Enteritidis strain 69-3861 plasmid pSE69-3861-1 [36]; Salmonella enterica subsp. enterica serovar Enteritidis strain 92-0392 plasmid pSE92-0392 [36]; Escherichia coli strain Ecol_224 plasmid pEC224_2 [36]; Escherichia coli strain Ecol_545 plasmid pEC545_1 [36]; Escherichia coli strain Ecol_AZ146 plasmid pECAZ146_1 [36]; Escherichia coli strain Ecol_AZ147 plasmid pECAZ147_2 [36]; Escherichia coli strain Ecol_AZ153 plasmid pECAZ153_KPC [36]; Escherichia coli strain Ecol_244 plasmid pEC244_2 [36]; Salmonella enterica subsp. enterica serovar Saintpaul strain CFSAN004175 plasmid pCFSAN004175 [36]; Salmonella enterica subsp. enterica serovar Give strain CFSAN024229 plasmid pCFSAN024229 [36]; Salmonella enterica subsp. enterica serovar Inverness str. ATCC 10720 plasmid pATCC10720 [36]; Salmonella enterica subsp. enterica serovar Saintpaul strain CFSAN004173 plasmid pCFSAN004173 [36]; Salmonella enterica subsp. enterica serovar Saintpaul strain CFSAN004174 plasmid pCFSAN004174 [36]; Klebsiella pneumoniae strain 1756 plasmid pKp1756 [36]; Shigella flexneri 1a strain 0670 plasmid unnamed1 [36]; Shigella flexneri 4c strain 1602 plasmid unnamed1 [36]; Shigella flexneri 4c strain 1602 plasmid unnamed2 [36]; Salmonella enterica subsp. enterica strain 16A242 plasmid unnamed1 [36]; Escherichia coli strain strain Z247 plasmid p2474-3 [36]; Salmonella enterica subsp. enterica serovar Typhimurium strain UGA14 plasmid pUGA14_2 [36]; Escherichia coli strain AR_0114 plasmid unitig_1 [36]; Escherichia coli strain AR_0150 plasmid tig00000255 [36]; Escherichia coli strain AR_0137 plasmid tig00001069_pilon [36]; Escherichia coli strain AR_0055 plasmid unitig_4 [36]; Salmonella enterica subsp. enterica serovar Onderstepoort str. SA20060086 plasmid punamed2 [36]; Salmonella enterica subsp. enterica serovar Typhimurium strain FDAARGOS_321 plasmid unnamed1 [36]; Escherichia coli strain ABWA45 plasmid pABWA45_2 [36]; Escherichia coli strain WCHEC96200 plasmid pOXA1_WCHEC96200 [36]; Klebsiella michiganensis strain K516 plasmid pK516_NDM1 [36]; Salmonella enterica subsp. enterica serovar Saintpaul strain SA20031783 plasmid unnamed1 [36]; Salmonella enterica subsp. enterica strain RM11065 plasmid pRM11065-1 [36]; Shigella sonnei strain 866 plasmid p866 [36]; Citrobacter farmeri strain AUSMDU00008141 plasmid pAUSMDU8141-2 [36]; Salmonella enterica subsp. enterica serovar Pullorum strain QJ-2D-Sal plasmid pQJDsal2 [36]; Klebsiella michiganensis strain K518 plasmid pK518_NDM1 [36]; Escherichia coli strain ETEC-2265 plasmid unnamed1 [36]; Escherichia coli strain ETEC-2265 plasmid unnamed2 [36]; Escherichia coli strain 1190 plasmid p86 [36]; Salmonella enterica subsp. enterica strain BAA-1586 plasmid pSalMiami [36]; Escherichia coli O104:H21 str. CFSAN002236 plasmid pO104_H21 [36]; Klebsiella pneumoniae strain TVGHCRE225 plasmid unnamed3 [36]; Escherichia coli strain 7/2 plasmid p7_2.1 [36]; Escherichia coli strain 4/2-1 plasmid p4_2_1.1 [36]; Escherichia coli strain FDAARGOS_433 plasmid unnamed1 [36]; Klebsiella pneumoniae strain FDAARGOS_439 plasmid unnamed3 [36]; Klebsiella pneumoniae strain FDAARGOS_444 plasmid unnamed2. [36]; Escherichia coli strain 14EC001 plasmid p14EC001b [36]; Escherichia coli strain 14EC033 plasmid p14EC033g [36]; Escherichia coli strain 14EC047 plasmid p14EC047b [36]; Escherichia coli O27:H7 strain B4103-1 plasmid unnamed1. [36]; Escherichia coli O182:H21 strain D181 plasmid unnamed2 [36]; Escherichia coli O182:H21 strain D181 plasmid unnamed4. [36]; Escherichia coli strain ATCC 43886 plasmid unnamed1 [36]; Escherichia coli O6:H16 strain M9682-C1 plasmid unnamed1. [36]; Escherichia albertii strain 2014C-4356 plasmid unnamed5 [36]; Escherichia coli O178:H19 strain 2012C-4431 plasmid unnamed2 [36]; Shigella flexneri 7b strain 94-3007 plasmid unnamed3 [36]; Escherichia coli strain CREC-591 plasmid pCREC-591_1 [36]; Escherichia coli strain CV839-15 plasmid pCV839-15-p3 [36]; Klebsiella pneumoniae strain F44 plasmid p44-2 [36]; Salmonella enterica subsp. enterica serovar Typhimurium strain PIR00538 plasmid pPIR00538 [36]; Escherichia coli strain SCEC020007 plasmid pNDM5_SCEC020007 [36]; Escherichia coli strain 602354 plasmid p602354_148 [36]; Escherichia coli strain 600468 plasmid p600468_158 [36]; Escherichia coli strain 504838 plasmid p504838_108 [36]; Escherichia coli strain 504237 plasmid p504237_142 [36]; Escherichia coli strain 204446 plasmid p204446_146 [36]; Escherichia coli strain 204446 plasmid p204446_92 [36]; Escherichia coli strain 120899 plasmid p120899_146 [36]; Escherichia coli strain 120899 plasmid p120899_76 [36]; Escherichia coli strain 103605 plasmid p103605_146 [36]; Escherichia coli strain 103605 plasmid p103605_83 [36]; Klebsiella pneumoniae subsp. pneumoniae strain GD4 plasmid pKPGD4 [36]; Escherichia marmotae strain HT073016 plasmid pEM76 [36]; Raoultella planticola strain FDAARGOS_64 plasmid unnamed2 [36]; Shigella flexneri strain FDAARGOS_74 plasmid unnamed. [36]; Klebsiella pneumoniae strain F1 plasmid pF1_1 [36]; Klebsiella pneumoniae strain F5 plasmid pF5_1 [36]; Klebsiella pneumoniae strain F77 plasmid pF77_1 [36]; Klebsiella pneumoniae strain F127 plasmid pF127_1 [36]; Klebsiella pneumoniae strain F132 plasmid pF132_2 [36]; Klebsiella pneumoniae strain F138 plasmid pF138_3 [36]; Citrobacter freundii complex sp. CFNIH9 plasmid pCFR-e790 [36]; Klebsiella oxytoca strain KONIH4 plasmid pKPC-4b66 [36]; Klebsiella pneumoniae strain WCHKP649 plasmid pKPC2_095649 [36]; Klebsiella pneumoniae strain NUHL30457 plasmid p3 [36]; Citrobacter koseri strain AR_0025 plasmid unitig_2_pilon [36]; Salmonella enterica subsp. enterica serovar Typhimurium strain AR_0031 plasmid unitig_1_pilon [36]; Escherichia coli strain 266917_2 plasmid p266917_2_03 [36]; Shigella flexneri Y strain 93-3063 plasmid unnamed2. [36]; Shigella flexneri Y strain 93-3063 plasmid unnamed3 [36]; Shigella flexneri strain 74-1170 plasmid unnamed. [36]; Shigella flexneri strain 89-141 plasmid unnamed1. [36]; Shigella boydii strain ATCC 49812 plasmid unnamed [36]; Escherichia coli strain RM14721 plasmid pRM14721 [36]; Escherichia coli strain AR_0372 plasmid unnamed1 [36]; Pectobacterium parmentieri strain IFB5427 plasmid pPAR01 [36]; Escherichia coli strain 2013C-3033 plasmid unnamed [36]; Escherichia coli strain 2013C-3277 plasmid unnamed3. [36]; Escherichia coli strain 2015C-3121 plasmid unnamed. [36]; Escherichia coli strain 2014C-4587 plasmid unnamed [36]; Escherichia coli strain 2015C-3905 plasmid unnamed. [36]; Salmonella enterica subsp. enterica strain FDAARGOS_317 plasmid unnamed [36]; Salmonella enterica subsp. enterica strain FDAARGOS_320 plasmid unnamed2 [36]; Escherichia coli strain 2012C-4502 plasmid unnamed [36]; Escherichia coli strain 2014C-3097 plasmid unnamed2 [36]; Escherichia coli strain 2013C-4282 plasmid unnamed1. [36]; Escherichia coli strain 2013C-4974 plasmid unnamed. [36]; Escherichia coli strain 86-3153 plasmid unnamed. [36]; Escherichia coli strain 675SK2 plasmid p675SK2_B [36]; Escherichia coli strain 2015C-3125 plasmid unnamed2 [36]; Escherichia coli O43 str. RM10042 plasmid pRM10042-1 [36]; Escherichia coli O43 str. RM10042 plasmid pRM10042-2 [36]; Escherichia coli strain CFSAN018748 plasmid pGMI14-004_1 [36]; Salmonella enterica subsp. enterica serovar Typhimurium strain CFSAN018746 plasmid pGMI14-001 [36]; Salmonella enterica subsp. enterica serovar Typhimurium var. 5- strain CFSAN067216 plasmid pSC-09-1 [36]; Escherichia coli O18:H1 strain CFSAN067215 plasmid p0.1229_1 [36]; Escherichia coli O18:H1 strain CFSAN067215 plasmid p0.1229_2 [36]; Klebsiella pneumoniae strain WCHKP2 plasmid pKPC2_020002 [36]; Klebsiella pneumoniae subsp. pneumoniae strain SCKP020143 plasmid pKPC2_020143 [36]; Klebsiella pneumoniae strain WCHKP36 plasmid pKPC2_020036 [36]; Escherichia coli strain WCHEC4533 plasmid pCTXM15_000533 [36]; Klebsiella pneumoniae strain WCHKP020030 plasmid pKPC2_020030 [36]; Escherichia coli strain AR437 plasmid unnamed5 [36]; Klebsiella michiganensis strain AR375 plasmid unnamed3 [36]; Escherichia coli strain WCHEC035148 plasmid pQnrS1_035148 [36]; Salmonella enterica strain DA34827 plasmid pDA34827-94 [36]; Salmonella enterica strain DA34833 plasmid pDA34833-94 [36]; Citrobacter sp. CRE-46 strain AR_0157 plasmid unnamed3 [36]; Citrobacter sp. CRE-46 strain AR_0157 plasmid unnamed4 [36]; Escherichia coli strain 51008369SK1 plasmid p51008369SK1_E [36]; Salmonella enterica subsp. enterica strain SA20053897 plasmid pSA20053897.3 [36]; Klebsiella pneumoniae strain 160111 plasmid pIncFII_L111 [36]; Salmonella enterica subsp. enterica serovar Milwaukee str. SA19950795 plasmid pIncFII.1 [36]; Salmonella enterica strain SA20051401 plasmid pSA20051401.2 [36]; Salmonella enterica strain SA20083530 plasmid pSA20083530.1 [36]; Salmonella enterica strain SA20044414 plasmid pSA20044414.1 [36]; Salmonella enterica strain SA20075157 plasmid pSA20075157.1 [36]; Salmonella enterica strain SA20043041 plasmid pSA20043041.1 [36]; Salmonella enterica subsp. enterica serovar Gaminara str. SA20063285 plasmid pIncI1.1 [36]; Escherichia albertii strain 2012EL-1823B plasmid unnamed2 [36]; Escherichia coli strain Es_ST410_NW1_NDM_09_2017 plasmid pEsST410_NW_3 [36]; Escherichia coli strain UK_Dog_Liverpool plasmid pCARB35_02 [36]; Klebsiella pneumoniae strain WCHKP3 plasmid pKPC2_020003 [36]; Citrobacter freundii strain AR_0116 plasmid unnamed2 [36]; Citrobacter freundii strain AR_0116 plasmid unnamed3 [36]; Escherichia coli strain AR_0013 plasmid unnamed [36]; Escherichia coli strain AR_0067 plasmid unnamed4 [36]; Escherichia coli strain SCEC020001 plasmid pOXA1_020001 [36]; Shigella sonnei strain AR_0030 plasmid unnamed1 [36]; Klebsiella pneumoniae strain INF237 plasmid pINF237_03 [36]; Escherichia coli strain WCHEC000837 plasmid pCTXM15_000837 [36]; Salmonella enterica subsp. enterica serovar Anatum strain CFSAN076215 plasmid pCFSAN076215 [36]; Klebsiella pneumoniae strain WCHKP015625 plasmid pCTXM65_015625 [36]; Klebsiella pneumoniae strain WCHKP115069 plasmid pKPC2_115069 [36]; Shigella flexneri strain 2016AM-0877 plasmid p2016AM-0877 [36]; Escherichia coli strain 50579417 plasmid p50579417_4 [36]; Escherichia coli strain 50579417 plasmid p50579417_2 [36]; Shigella flexneri strain FDAARGOS_535 plasmid unnamed1 [36]; Salmonella enterica subsp. enterica serovar Typhimurium strain ATCC 14028 plasmid pATCC14028 [36]; Klebsiella pneumoniae isolate KSH203 plasmid pKSH203-KPC [36]; Salmonella enterica subsp. enterica serovar Stanleyville strain RSE39 plasmid pRSE39 [36]; Salmonella enterica subsp. enterica serovar Stanleyville strain RSE30 plasmid pRSE30 [36]; Salmonella enterica subsp. enterica serovar Typhimurium strain RSE04 plasmid pRSE04 [36]; Salmonella enterica subsp. enterica serovar Stanleyville strain RSE01 plasmid pRSE01 [36]; Escherichia coli strain EC25 plasmid pEC25-1 [36]; Citrobacter freundii strain R17 plasmid pCFR17_1 [36]; Enterobacter hormaechei strain S11_16 plasmid unnamed1 [36]; Escherichia coli strain U12A plasmid pU12A_C [36]; Escherichia coli strain U13A plasmid pU13A_B [36]; Klebsiella sp. WCHKl090001 plasmid p1_090001 [36]; Klebsiella pneumoniae subsp. pneumoniae strain WCHKP015093 plasmid pKPC2_015093 [36]; Klebsiella pneumoniae strain WCHKP020098 plasmid pKPC2_020098 [36]; Klebsiella pneumoniae strain WCHKP2080 plasmid pKPC2_095080 [36]; Klebsiella pneumoniae strain WCHKP115068 plasmid pCTXM65_115068 [36]; Klebsiella pneumoniae strain WCHKP020037 plasmid pKPC2_020037 [36]; Klebsiella pneumoniae strain ABFQB plasmid unitig_1 [36]; Citrobacter freundii strain CAV1857 plasmid pCAV1857-105 [36]; Citrobacter sp. LY-1 plasmid unnamed2 [36]; Escherichia coli strain CFSAN027350 plasmid pCFSAN027350 [36]; Salmonella enterica subsp. enterica serovar Typhimurium strain E40 plasmid unnamed [36]; Salmonella enterica subsp. enterica serovar Typhimurium strain E40V plasmid unnamed [36]; Escherichia coli strain PF9285 plasmid pDW54_2 [36]; Salmonella enterica subsp. enterica serovar Typhimurium strain 08-365-0802 plasmid p09-0499.1 [36]; Escherichia coli strain PigCaeca_2 plasmid unnamed [36]; Salmonella enterica subsp. enterica serovar Weltevreden genome assembly 10259 [36]; Salmonella enterica subsp. enterica serovar Weltevreden genome assembly C2346 [36]; Salmonella enterica subsp. enterica serovar Weltevreden genome assembly 98_11262 [36]; Salmonella enterica subsp. enterica serovar Weltevreden genome assembly 99_3134 [36]; Salmonella enterica subsp. enterica serovar Typhimurium str. DT2 plasmid pSLT [36]; Escherichia coli strain MS14384 genome assembly [36]; Shigella flexneri strain AUSMDU00008332 genome assembly [36]; Shigella sonnei strain AUSMDU00008333 genome assembly [36]; Citrobacter freundii isolate Citrobacter freundii str. E2614 genome assembly [36]; Escherichia coli isolate Escherichia coli str. TO124 genome assembly [36]; Escherichia coli isolate Escherichia coli str. 3426 genome assembly [36]; Escherichia coli isolate Escherichia coli str. TO217 genome assembly [36]; Salmonella enterica subsp. enterica serovar Typhimurium strain D23580 genome assembly [36]; Escherichia coli isolate EC-TO75 genome assembly [36]; Salmonella enterica subsp. enterica serovar Typhimurium isolate STMU2UK genome assembly [36]	NC_002128 [36] ; NC_003277 [36] ; NC_004851 [36] ; NC_007941 [36] ; NC_011081 [36] ; NC_013655 [36] ; NC_016855 [36] ; NC_016858 [36] ; NC_016861 [36] ; NC_016864 [36] ; NC_016904 [36] ; NC_017054 [36] ; NC_017319 [36] ; NC_017630 [36] ; NC_017637 [36] ; NC_017665 [36] ; NC_017675 [36] ; NC_017720 [36] ; NC_018659 [36] ; NC_021155 [36] ; NC_021501 [36] ; NC_021811 [36] ; NC_021813 [36] ; NC_021817 [36] ; NC_022570 [36] ; NZ_AP014566 [36] ; NZ_AP018674 [36] ; NZ_AP018785 [36] ; NZ_AP018799 [36] ; NZ_AP018811 [36] ; NZ_CP005999 [36] ; NZ_CP007038 [36] ; NZ_CP007449 [36] ; NZ_CP007582 [36] ; NZ_CP008745 [36] ; NZ_CP008789 [36] ; NZ_CP008842 [36] ; NZ_CP009105 [36] ; NZ_CP009107 [36] ; NZ_CP010120 [36] ; NZ_CP010130 [36] ; NZ_CP010142 [36] ; NZ_CP010181 [36] ; NZ_CP010184 [36] ; NZ_CP010209 [36] ; NZ_CP010215 [36] ; NZ_CP010223 [36] ; NZ_CP010241 [36] ; NZ_CP010345 [36] ; NZ_CP010372 [36] ; NZ_CP011019 [36] ; NZ_CP011065 [36] ; NZ_CP011418 [36] ; NZ_CP011496 [36] ; NZ_CP011595 [36] ; NZ_CP011610 [36] ; NZ_CP011615 [36] ; NZ_CP011634 [36] ; NZ_CP011654 [36] ; NZ_CP012138 [36] ; NZ_CP012348 [36] ; NZ_CP012498 [36] ; NZ_CP012500 [36] ; NZ_CP012501 [36] ; NZ_CP012632 [36] ; NZ_CP012634 [36] ; NZ_CP012683 [36] ; NZ_CP012928 [36] ; NZ_CP013028 [36] ; NZ_CP013221 [36] ; NZ_CP013224 [36] ; NZ_CP013721 [36] ; NZ_CP014050 [36] ; NZ_CP014199 [36] ; NZ_CP014271 [36] ; NZ_CP014273 [36] ; NZ_CP014296 [36] ; NZ_CP014357 [36] ; NZ_CP014359 [36] ; NZ_CP014496 [36] ; NZ_CP014523 [36] ; NZ_CP014537 [36] ; NZ_CP014577 [36] ; NZ_CP014622 [36] ; NZ_CP014662 [36] ; NZ_CP014668 [36] ; NZ_CP014968 [36] ; NZ_CP014970 [36] ; NZ_CP014972 [36] ; NZ_CP014973 [36] ; NZ_CP014976 [36] ; NZ_CP014980 [36] ; NZ_CP014997 [36] ; NZ_CP015086 [36] ; NZ_CP015131 [36] ; NZ_CP015158 [36] ; NZ_CP015239 [36] ; NZ_CP015599 [36] ; NZ_CP016387 [36] ; NZ_CP016390 [36] ; NZ_CP016407 [36] ; NZ_CP016409 [36] ; NZ_CP016411 [36] ; NZ_CP016413 [36] ; NZ_CP016520 [36] ; NZ_CP016533 [36] ; NZ_CP016585 [36] ; NZ_CP016763 [36] ; NZ_CP017059 [36] ; NZ_CP017283 [36] ; NZ_CP017285 [36] ; NZ_CP017618 [36] ; NZ_CP017721 [36] ; NZ_CP017726 [36] ; NZ_CP017729 [36] ; NZ_CP017850 [36] ; NZ_CP017929 [36] ; NZ_CP017992 [36] ; NZ_CP018366 [36] ; NZ_CP018455 [36] ; NZ_CP018638 [36] ; NZ_CP018658 [36] ; NZ_CP018946 [36] ; NZ_CP018975 [36] ; NZ_CP018990 [36] ; NZ_CP018993 [36] ; NZ_CP018999 [36] ; NZ_CP019018 [36] ; NZ_CP019173 [36] ; NZ_CP019175 [36] ; NZ_CP019182 [36] ; NZ_CP019205 [36] ; NZ_CP019207 [36] ; NZ_CP019220 [36] ; NZ_CP020087 [36] ; NZ_CP020337 [36] ; NZ_CP020338 [36] ; NZ_CP020923 [36] ; NZ_CP021208 [36] ; NZ_CP021464 [36] ; NZ_CP021733 [36] ; NZ_CP021737 [36] ; NZ_CP021880 [36] ; NZ_CP021938 [36] ; NZ_CP022035 [36] ; NZ_CP022071 [36] ; NZ_CP022156 [36] ; NZ_CP022227 [36] ; NZ_CP022350 [36] ; NZ_CP022492 [36] ; NZ_CP022661 [36] ; NZ_CP022673 [36] ; NZ_CP022697 [36] ; NZ_CP022965 [36] ; NZ_CP023187 [36] ; NZ_CP023347 [36] ; NZ_CP023348 [36] ; NZ_CP023387 [36] ; NZ_CP023469 [36] ; NZ_CP023542 [36] ; NZ_CP023725 [36] ; NZ_CP023821 [36] ; NZ_CP023835 [36] ; NZ_CP023903 [36] ; NZ_CP023914 [36] ; NZ_CP023942 [36] ; NZ_CP024129 [36] ; NZ_CP024154 [36] ; NZ_CP024157 [36] ; NZ_CP024246 [36] ; NZ_CP024250 [36] ; NZ_CP024253 [36] ; NZ_CP024254 [36] ; NZ_CP024276 [36] ; NZ_CP024287 [36] ; NZ_CP024291 [36] ; NZ_CP024476 [36] ; NZ_CP024822 [36] ; NZ_CP024977 [36] ; NZ_CP025463 [36] ; NZ_CP025556 [36] ; NZ_CP025626 [36] ; NZ_CP025848 [36] ; NZ_CP025850 [36] ; NZ_CP025857 [36] ; NZ_CP025863 [36] ; NZ_CP025911 [36] ; NZ_CP025912 [36] ; NZ_CP025917 [36] ; NZ_CP025918 [36] ; NZ_CP025921 [36] ; NZ_CP025922 [36] ; NZ_CP025952 [36] ; NZ_CP025981 [36] ; NZ_CP026049 [36] ; NZ_CP026099 [36] ; NZ_CP026131 [36] ; NZ_CP026133 [36] ; NZ_CP026137 [36] ; NZ_CP026141 [36] ; NZ_CP026147 [36] ; NZ_CP026152 [36] ; NZ_CP026241 [36] ; NZ_CP026274 [36] ; NZ_CP026584 [36] ; NZ_CP026589 [36] ; NZ_CP026698 [36] ; NZ_CP026701 [36] ; NZ_CP026726 [36] ; NZ_CP026770 [36] ; NZ_CP026771 [36] ; NZ_CP026794 [36] ; NZ_CP026804 [36] ; NZ_CP026837 [36] ; NZ_CP027106 [36] ; NZ_CP027130 [36] ; NZ_CP027261 [36] ; NZ_CP027324 [36] ; NZ_CP027334 [36] ; NZ_CP027341 [36] ; NZ_CP027343 [36] ; NZ_CP027372 [36] ; NZ_CP027409 [36] ; NZ_CP027413 [36] ; NZ_CP027441 [36] ; NZ_CP027451 [36] ; NZ_CP027580 [36] ; NZ_CP027588 [36] ; NZ_CP027598 [36] ; NZ_CP027703 [36] ; NZ_CP027765 [36] ; NZ_CP028120 [36] ; NZ_CP028121 [36] ; NZ_CP028195 [36] ; NZ_CP028200 [36] ; NZ_CP028319 [36] ; NZ_CP028321 [36] ; NZ_CP028322 [36] ; NZ_CP028541 [36] ; NZ_CP028547 [36] ; NZ_CP028582 [36] ; NZ_CP028587 [36] ; NZ_CP028790 [36] ; NZ_CP029107 [36] ; NZ_CP029143 [36] ; NZ_CP029368 [36] ; NZ_CP029594 [36] ; NZ_CP029596 [36] ; NZ_CP029731 [36] ; NZ_CP029732 [36] ; NZ_CP029978 [36] ; NZ_CP029998 [36] ; NZ_CP030133 [36] ; NZ_CP030176 [36] ; NZ_CP030198 [36] ; NZ_CP030204 [36] ; NZ_CP030210 [36] ; NZ_CP030218 [36] ; NZ_CP030232 [36] ; NZ_CP030289 [36] ; NZ_CP030785 [36] ; NZ_CP031233 [36] ; NZ_CP031655 [36] ; NZ_CP031720 [36] ; NZ_CP032180 [36] ; NZ_CP032181 [36] ; NZ_CP032205 [36] ; NZ_CP032262 [36] ; NZ_CP032425 [36] ; NZ_CP032524 [36] ; NZ_CP032836 [36] ; NZ_CP032877 [36] ; NZ_CP033339 [36] ; NZ_CP033394 [36] ; NZ_CP033404 [36] ; NZ_CP033511 [36] ; NZ_CP033881 [36] ; NZ_CP033883 [36] ; NZ_CP034059 [36] ; NZ_CP034231 [36] ; NZ_CP034324 [36] ; NZ_CP034701 [36] ; NZ_CP034704 [36] ; NZ_CP034720 [36] ; NZ_CP034724 [36] ; NZ_CP035124 [36] ; NZ_CP035277 [36] ; NZ_CP035386 [36] ; NZ_CP035470 [36] ; NZ_CP035479 [36] ; NZ_CP036176 [36] ; NZ_CP036301 [36] ; NZ_CP036306 [36] ; NZ_CP036362 [36] ; NZ_CP036366 [36] ; NZ_CP036372 [36] ; NZ_CP036439 [36] ; NZ_CP037736 [36] ; NZ_CP037863 [36] ; NZ_CP037942 [36] ; NZ_CP038433 [36] ; NZ_CP038435 [36] ; NZ_CP038793 [36] ; NZ_CP038848 [36] ; NZ_CP038858 [36] ; NZ_LN890519 [36] ; NZ_LN890521 [36] ; NZ_LN890523 [36] ; NZ_LN890525 [36] ; NZ_LN999012 [36] ; NZ_LR130563 [36] ; NZ_LR213456 [36] ; NZ_LR213460 [36] ; NZ_LS992176 [36] ; NZ_LS992181 [36] ; NZ_LS992188 [36] ; NZ_LS992193 [36] ; NZ_LS997974 [36] ; NZ_LS998786 [36] ; NZ_LT855377 [36]	0
69	YPMT1.62c	persistent	36	CH60_RS00515; YPMT1.62c; YPN_RS21460; M481_RS00515; YP_RS22095; YPZ3_RS22065; M478_RS00395; CH57_RS21380; EGX42_RS00350; EGX74_RS23215; M480_RS00225; M482_RS00310; EGX46_RS23640; BZ15_RS00860; BTZ49_RS22525; BZ18_RS01160; M484_RS00225; CH46_RS00915; A1122_RS21430; YPA_RS22270; CH59_RS00410; YPD8_RS22385; M483_RS00285; CH55_RS00525; CH63_RS00580; YPC_RS21845; Y_RS21580; AK38_RS00150; CH56_RS00250; CH43_RS21440; YPANGOLA_RS00635; EGX74_RS22855; YPDSF_RS22030; M479_RS00050; CH58_RS00250; BAY22_RS21820	eggNOG_32RVC	no annotation provided	0	320	320	Escherichia coli O157:H7 str. Sakai plasmid pO157 [36]; Salmonella enterica subsp. enterica serovar Typhimurium str. LT2 plasmid pSLT [36]; Shigella flexneri 2a str. 301 plasmid pCP301 [36]; Escherichia coli UTI89 plasmid pUTI89 [36]; Salmonella enterica subsp. enterica serovar Heidelberg str. SL476 plasmid pSL476_91 [36]; Escherichia coli SE15 plasmid pECSF1 DNA [36]; Salmonella enterica subsp. enterica serovar Typhimurium str. 14028S plasmid [36]; Salmonella enterica subsp. enterica serovar Typhimurium str. ST4/74 plasmid TY474p1 [36]; Salmonella enterica subsp. enterica serovar Typhimurium str. T000240 plasmid pSTMDT12_L DNA [36]; Salmonella enterica subsp. enterica serovar Typhimurium str. UK-1 plasmid pSTUK-100 [36]; Escherichia coli KO11 plasmid pEKO1101 [36]; Salmonella enterica subsp. enterica serovar Typhimurium str. 798 plasmid p798_93 [36]; Shigella flexneri 2002017 plasmid pSFxv_1 [36]; Escherichia coli UM146 plasmid pUM146 [36]; Escherichia coli W plasmid pRK1 [36]; Salmonella enterica subsp. enterica serovar Typhimurium str. ST4/74 plasmid TY474p2 [36]; Salmonella enterica subsp. enterica serovar Typhimurium str. SL1344 plasmid pSLT_SL1344 complete sequence. [36]; Escherichia coli O104:H4 str. 2011C-3493 plasmid pESBL-EA11 [36]; Salmonella enterica subsp. enterica serovar Typhimurium str. U288 plasmid pSTU288-1 [36]; Klebsiella michiganensis strain E718 plasmid pKOX_NDM1 [36]; Salmonella enterica subsp. enterica serovar Heidelberg str. 41578 plasmid pSEEH1578_01 [36]; Salmonella enterica subsp. enterica serovar Heidelberg str. CFSAN002069 plasmid pCFSAN002069_01 [36]; Salmonella enterica subsp. enterica serovar Bareilly str. CFSAN000189 plasmid unnamed [36]; Salmonella enterica subsp. enterica serovar Typhimurium DT104 plasmid pDT104 [36]; Salmonella enterica subsp. enterica serovar Typhimurium str. L-3553 plasmid pST3553 DNA [36]; Klebsiella pneumoniae GSU10-3 plasmid pGSU10-3-3 DNA [36]; Escherichia coli SK1144 plasmid pSK1144 [36]; Escherichia coli E2855 plasmid pE2855-3 DNA [36]; Escherichia coli E2865 plasmid pE2865-3 DNA [36]; Escherichia coli B7A plasmid pEB1 [36]; Shigella flexneri G1663 plasmid pG1663 [36]; Yersinia enterocolitica LC20 plasmid plasmid1_80K [36]; Salmonella enterica subsp. enterica serovar Typhimurium strain 138736 plasmid [36]; Salmonella enterica subsp. enterica serovar Typhimurium strain VNP20009 plasmid pSLT_VNP20009 [36]; Klebsiella oxytoca KONIH1 plasmid pKOX-137 [36]; Klebsiella michiganensis strain M1 plasmid pKOXM1A [36]; Escherichia coli strain RM9387 plasmid pO104_H7 [36]; Escherichia coli strain 94-3024 plasmid pO104_H21 [36]; Escherichia coli strain C3 plasmid A [36]; Escherichia coli strain C9 plasmid A [36]; Escherichia coli strain D3 plasmid B [36]; Escherichia coli strain M1 plasmid A [36]; Escherichia coli strain M3 plasmid A [36]; Escherichia coli strain M11 plasmid C [36]; Escherichia coli strain M15 plasmid B [36]; Escherichia coli strain M19 plasmid B [36]; Escherichia coli strain C7 plasmid A [36]; Escherichia coli ECC-1470 plasmid pECC-1470_100 [36]; Escherichia coli strain 6409 plasmid p6409-151.583kb [36]; Escherichia coli strain CI5 plasmid [36]; Escherichia coli str. Sanji plasmid pSJ_82 [36]; Escherichia coli strain CFSAN029787 plasmid pCFSAN029787_02 [36]; Escherichia coli strain NCM3722 plasmid F [36]; Klebsiella oxytoca strain CAV1099 plasmid pKPC_CAV1099 [36]; Citrobacter freundii strain CAV1321 plasmid pCAV1321-135 [36]; Klebsiella oxytoca strain CAV1335 plasmid pKPC_CAV1335 [36]; Klebsiella oxytoca strain CAV1374 plasmid pCAV1374-228 [36]; Citrobacter freundii strain CAV1741 plasmid pCAV1741-101 [36]; Shigella flexneri 2a strain 981 plasmid 981p1 [36]; Salmonella enterica subsp. enterica serovar Pullorum str. ATCC 9120 plasmid pCFSAN000725_01 [36]; Escherichia coli strain 06-00048 plasmid pCFSAN004178P_02 [36]; Escherichia coli strain 09-00049 plasmid pCFSAN004180G [36]; Escherichia coli strain 08-00022 plasmid pCFSAN004179G [36]; Escherichia coli strain SF-173 plasmid pSF-173-1 [36]; Escherichia coli strain SF-166 plasmid pSF-166-1 [36]; Salmonella enterica subsp. enterica serovar Typhimurium strain 33676 plasmid p33673_IncF [36]; Salmonella enterica subsp. enterica serovar Heidelberg strain 12-4374 plasmid p12-4374_62 [36]; Escherichia coli strain 2012C-4227 plasmid unnamed1 [36]; Salmonella enterica subsp. enterica serovar Anatum strain GT-01 plasmid PDM02 [36]; Salmonella enterica subsp. enterica serovar Anatum strain GT-38 plasmid PDM04 [36]; Salmonella enterica subsp. enterica serovar Typhimurium strain RM10607 plasmid pRM10607 [36]; Salmonella enterica strain LT2 plasmid unnamed [36]; Escherichia coli strain MRE600 plasmid pMRE600-1 [36]; Escherichia coli K-12 strain DHB4 plasmid F128-(DHB4) [36]; Escherichia coli K-12 strain C3026 plasmid F128-(C3026) [36]; Klebsiella pneumoniae strain KP38731 plasmid unnamed11 sequence. [36]; Salmonella enterica subsp. enterica serovar Typhimurium strain SO2 plasmid pSO2_STV [36]; Salmonella enterica subsp. enterica serovar Typhimurium strain YU15 plasmid pYU15_94 [36]; Escherichia coli strain SaT040 plasmid pSaT040 [36]; Escherichia coli strain ZH063 plasmid pZH063_1 [36]; Salmonella enterica subsp. enterica serovar Typhimurium strain SO3 plasmid pSO3_STV [36]; Salmonella enterica subsp. enterica serovar Typhimurium strain RM9437 plasmid pRM9437 [36]; Salmonella enterica subsp. enterica serovar Anatum str. USDA-ARS-USMARC-1727 plasmid pSAN1-1727 [36]; Salmonella enterica subsp. enterica serovar Anatum str. USDA-ARS-USMARC-1783 plasmid pSAN1-2010K-2577 [36]; Escherichia coli strain ECONIH2 plasmid pECO-bc6 [36]; Salmonella enterica subsp. enterica serovar Typhimurium str. CDC 2011K-1702 plasmid pSTY1-2011K-1702 [36]; Salmonella enterica subsp. enterica serovar Typhimurium str. USDA-ARS-USMARC-1808 plasmid pSTY1-1808 [36]; Salmonella enterica subsp. enterica serovar Typhimurium str. USDA-ARS-USMARC-1898 plasmid pSTY1-1898 [36]; Salmonella enterica subsp. enterica serovar Typhimurium str. USDA-ARS-USMARC-1898 plasmid pSTY2-1898 [36]; Salmonella enterica subsp. enterica serovar Typhimurium str. CDC 2009K-1640 plasmid pSTY1-2009K-1640 [36]; Salmonella enterica subsp. enterica serovar Typhimurium str. CDC H2662 plasmid pSTY1-H2662 [36]; Salmonella enterica subsp. enterica serovar Weltevreden str. 1655 plasmid [36]; Escherichia coli O25b:H4 plasmid [36]; Klebsiella pneumoniae strain Kpn555 plasmid pKPN-7c3 [36]; Salmonella enterica subsp. enterica serovar Typhimurium strain NC983 plasmid [36]; Escherichia coli strain 2011C-3911 plasmid unnamed1 [36]; Salmonella enterica strain FORC_030 plasmid pFORC_030 [36]; Salmonella enterica subsp. enterica serovar Typhimurium strain 13-931 plasmid p931IncI1 [36]; Salmonella enterica subsp. enterica serovar Typhimurium strain 13-931 plasmid pSLT931 [36]; Salmonella enterica subsp. enterica serovar Infantis strain FSIS1502169 plasmid pFSIS1502169 [36]; Salmonella enterica subsp. enterica serovar Infantis strain FSIS1502916 plasmid pFSIS1502916 [36]; Salmonella enterica subsp. enterica serovar Infantis strain N55391 plasmid pN55391 [36]; Salmonella enterica subsp. enterica serovar Infantis strain CVM44454 plasmid pCVM44454 [36]; Salmonella enterica subsp. enterica serovar Heidelberg strain CE-R2-11-0435 plasmid pCE-R2-11-0435_92 [36]; Salmonella enterica subsp. enterica serovar Heidelberg strain SA01AB09084001 plasmid pSA01AB09084001_92 [36]; Salmonella enterica subsp. enterica serovar Heidelberg strain SH14-009 plasmid pSH14-009_99 [36]; Citrobacter freundii strain B38 plasmid pOZ172 [36]; Citrobacter freundii strain SL151 plasmid unnamed2 [36]; Klebsiella variicola strain GJ1 plasmid pKPGJ-1a [36]; Klebsiella variicola strain GJ3 plasmid pKPGJ-3a [36]; Salmonella enterica subsp. enterica serovar Typhimurium strain 22495 plasmid unnamed1 [36]; Salmonella enterica subsp. enterica serovar Minnesota strain CFSAN017963 plasmid pCFSAN017963_01 [36]; Salmonella enterica subsp. enterica serovar Stanleyville str. CFSAN000624 strain SARB61 plasmid pSARB26_03 [36]; Salmonella enterica subsp. enterica serovar Typhimurium str. SARA13 plasmid pSARA13 [36]; Klebsiella variicola strain GJ2 plasmid pKPGJ-2a [36]; Klebsiella oxytoca strain CAV1015 plasmid pKPC_UVA02 [36]; Enterobacter cloacae complex sp. ABFPL plasmid pENT-2c5 [36]; Klebsiella pneumoniae strain Kp_Goe_62629 plasmid pKp_Goe_629-2 [36]; Klebsiella pneumoniae strain SWU01 plasmid unnamed [36]; Salmonella enterica subsp. enterica serovar Enteritidis strain 69-3861 plasmid pSE69-3861-1 [36]; Salmonella enterica subsp. enterica serovar Enteritidis strain 92-0392 plasmid pSE92-0392 [36]; Escherichia coli strain Ecol_224 plasmid pEC224_2 [36]; Escherichia coli strain Ecol_545 plasmid pEC545_1 [36]; Escherichia coli strain Ecol_AZ146 plasmid pECAZ146_1 [36]; Escherichia coli strain Ecol_AZ147 plasmid pECAZ147_2 [36]; Escherichia coli strain Ecol_AZ153 plasmid pECAZ153_KPC [36]; Escherichia coli strain Ecol_244 plasmid pEC244_2 [36]; Salmonella enterica subsp. enterica serovar Saintpaul strain CFSAN004175 plasmid pCFSAN004175 [36]; Salmonella enterica subsp. enterica serovar Give strain CFSAN024229 plasmid pCFSAN024229 [36]; Salmonella enterica subsp. enterica serovar Inverness str. ATCC 10720 plasmid pATCC10720 [36]; Salmonella enterica subsp. enterica serovar Saintpaul strain CFSAN004173 plasmid pCFSAN004173 [36]; Salmonella enterica subsp. enterica serovar Saintpaul strain CFSAN004174 plasmid pCFSAN004174 [36]; Klebsiella pneumoniae strain 1756 plasmid pKp1756 [36]; Shigella flexneri 1a strain 0670 plasmid unnamed1 [36]; Shigella flexneri 4c strain 1602 plasmid unnamed1 [36]; Shigella flexneri 4c strain 1602 plasmid unnamed2 [36]; Salmonella enterica subsp. enterica strain 16A242 plasmid unnamed1 [36]; Escherichia coli strain strain Z247 plasmid p2474-3 [36]; Salmonella enterica subsp. enterica serovar Typhimurium strain UGA14 plasmid pUGA14_2 [36]; Escherichia coli strain AR_0114 plasmid unitig_1 [36]; Escherichia coli strain AR_0150 plasmid tig00000255 [36]; Escherichia coli strain AR_0137 plasmid tig00001069_pilon [36]; Escherichia coli strain AR_0055 plasmid unitig_4 [36]; Salmonella enterica subsp. enterica serovar Onderstepoort str. SA20060086 plasmid punamed2 [36]; Salmonella enterica subsp. enterica serovar Typhimurium strain FDAARGOS_321 plasmid unnamed1 [36]; Escherichia coli strain ABWA45 plasmid pABWA45_2 [36]; Escherichia coli strain WCHEC96200 plasmid pOXA1_WCHEC96200 [36]; Klebsiella michiganensis strain K516 plasmid pK516_NDM1 [36]; Salmonella enterica subsp. enterica serovar Saintpaul strain SA20031783 plasmid unnamed1 [36]; Salmonella enterica subsp. enterica strain RM11065 plasmid pRM11065-1 [36]; Shigella sonnei strain 866 plasmid p866 [36]; Citrobacter farmeri strain AUSMDU00008141 plasmid pAUSMDU8141-2 [36]; Salmonella enterica subsp. enterica serovar Pullorum strain QJ-2D-Sal plasmid pQJDsal2 [36]; Klebsiella michiganensis strain K518 plasmid pK518_NDM1 [36]; Escherichia coli strain ETEC-2265 plasmid unnamed1 [36]; Escherichia coli strain ETEC-2265 plasmid unnamed2 [36]; Escherichia coli strain 1190 plasmid p86 [36]; Salmonella enterica subsp. enterica strain BAA-1586 plasmid pSalMiami [36]; Escherichia coli O104:H21 str. CFSAN002236 plasmid pO104_H21 [36]; Klebsiella pneumoniae strain TVGHCRE225 plasmid unnamed3 [36]; Escherichia coli strain 7/2 plasmid p7_2.1 [36]; Escherichia coli strain 4/2-1 plasmid p4_2_1.1 [36]; Escherichia coli strain FDAARGOS_433 plasmid unnamed1 [36]; Klebsiella pneumoniae strain FDAARGOS_439 plasmid unnamed3 [36]; Klebsiella pneumoniae strain FDAARGOS_444 plasmid unnamed2. [36]; Escherichia coli strain 14EC001 plasmid p14EC001b [36]; Escherichia coli strain 14EC033 plasmid p14EC033g [36]; Escherichia coli strain 14EC047 plasmid p14EC047b [36]; Escherichia coli O27:H7 strain B4103-1 plasmid unnamed1. [36]; Escherichia coli O182:H21 strain D181 plasmid unnamed2 [36]; Escherichia coli O182:H21 strain D181 plasmid unnamed4. [36]; Escherichia coli strain ATCC 43886 plasmid unnamed1 [36]; Escherichia coli O6:H16 strain M9682-C1 plasmid unnamed1. [36]; Escherichia albertii strain 2014C-4356 plasmid unnamed5 [36]; Escherichia coli O178:H19 strain 2012C-4431 plasmid unnamed2 [36]; Shigella flexneri 7b strain 94-3007 plasmid unnamed3 [36]; Escherichia coli strain CREC-591 plasmid pCREC-591_1 [36]; Escherichia coli strain CV839-15 plasmid pCV839-15-p3 [36]; Klebsiella pneumoniae strain F44 plasmid p44-2 [36]; Salmonella enterica subsp. enterica serovar Typhimurium strain PIR00538 plasmid pPIR00538 [36]; Escherichia coli strain SCEC020007 plasmid pNDM5_SCEC020007 [36]; Escherichia coli strain 602354 plasmid p602354_148 [36]; Escherichia coli strain 600468 plasmid p600468_158 [36]; Escherichia coli strain 504838 plasmid p504838_108 [36]; Escherichia coli strain 504237 plasmid p504237_142 [36]; Escherichia coli strain 204446 plasmid p204446_146 [36]; Escherichia coli strain 204446 plasmid p204446_92 [36]; Escherichia coli strain 120899 plasmid p120899_146 [36]; Escherichia coli strain 120899 plasmid p120899_76 [36]; Escherichia coli strain 103605 plasmid p103605_146 [36]; Escherichia coli strain 103605 plasmid p103605_83 [36]; Klebsiella pneumoniae subsp. pneumoniae strain GD4 plasmid pKPGD4 [36]; Escherichia marmotae strain HT073016 plasmid pEM76 [36]; Raoultella planticola strain FDAARGOS_64 plasmid unnamed2 [36]; Shigella flexneri strain FDAARGOS_74 plasmid unnamed. [36]; Klebsiella pneumoniae strain F1 plasmid pF1_1 [36]; Klebsiella pneumoniae strain F5 plasmid pF5_1 [36]; Klebsiella pneumoniae strain F77 plasmid pF77_1 [36]; Klebsiella pneumoniae strain F127 plasmid pF127_1 [36]; Klebsiella pneumoniae strain F132 plasmid pF132_2 [36]; Klebsiella pneumoniae strain F138 plasmid pF138_3 [36]; Citrobacter freundii complex sp. CFNIH9 plasmid pCFR-e790 [36]; Klebsiella oxytoca strain KONIH4 plasmid pKPC-4b66 [36]; Klebsiella pneumoniae strain WCHKP649 plasmid pKPC2_095649 [36]; Klebsiella pneumoniae strain NUHL30457 plasmid p3 [36]; Citrobacter koseri strain AR_0025 plasmid unitig_2_pilon [36]; Salmonella enterica subsp. enterica serovar Typhimurium strain AR_0031 plasmid unitig_1_pilon [36]; Escherichia coli strain 266917_2 plasmid p266917_2_03 [36]; Shigella flexneri Y strain 93-3063 plasmid unnamed2. [36]; Shigella flexneri Y strain 93-3063 plasmid unnamed3 [36]; Shigella flexneri strain 74-1170 plasmid unnamed. [36]; Shigella flexneri strain 89-141 plasmid unnamed1. [36]; Shigella boydii strain ATCC 49812 plasmid unnamed [36]; Escherichia coli strain RM14721 plasmid pRM14721 [36]; Escherichia coli strain AR_0372 plasmid unnamed1 [36]; Pectobacterium parmentieri strain IFB5427 plasmid pPAR01 [36]; Escherichia coli strain 2013C-3033 plasmid unnamed [36]; Escherichia coli strain 2013C-3277 plasmid unnamed3. [36]; Escherichia coli strain 2015C-3121 plasmid unnamed. [36]; Escherichia coli strain 2014C-4587 plasmid unnamed [36]; Escherichia coli strain 2015C-3905 plasmid unnamed. [36]; Salmonella enterica subsp. enterica strain FDAARGOS_317 plasmid unnamed [36]; Salmonella enterica subsp. enterica strain FDAARGOS_320 plasmid unnamed2 [36]; Escherichia coli strain 2012C-4502 plasmid unnamed [36]; Escherichia coli strain 2014C-3097 plasmid unnamed2 [36]; Escherichia coli strain 2013C-4282 plasmid unnamed1. [36]; Escherichia coli strain 2013C-4974 plasmid unnamed. [36]; Escherichia coli strain 86-3153 plasmid unnamed. [36]; Escherichia coli strain 675SK2 plasmid p675SK2_B [36]; Escherichia coli strain 2015C-3125 plasmid unnamed2 [36]; Escherichia coli O43 str. RM10042 plasmid pRM10042-1 [36]; Escherichia coli O43 str. RM10042 plasmid pRM10042-2 [36]; Escherichia coli strain CFSAN018748 plasmid pGMI14-004_1 [36]; Salmonella enterica subsp. enterica serovar Typhimurium strain CFSAN018746 plasmid pGMI14-001 [36]; Salmonella enterica subsp. enterica serovar Typhimurium var. 5- strain CFSAN067216 plasmid pSC-09-1 [36]; Escherichia coli O18:H1 strain CFSAN067215 plasmid p0.1229_1 [36]; Escherichia coli O18:H1 strain CFSAN067215 plasmid p0.1229_2 [36]; Klebsiella pneumoniae strain WCHKP2 plasmid pKPC2_020002 [36]; Klebsiella pneumoniae subsp. pneumoniae strain SCKP020143 plasmid pKPC2_020143 [36]; Klebsiella pneumoniae strain WCHKP36 plasmid pKPC2_020036 [36]; Escherichia coli strain WCHEC4533 plasmid pCTXM15_000533 [36]; Klebsiella pneumoniae strain WCHKP020030 plasmid pKPC2_020030 [36]; Escherichia coli strain AR437 plasmid unnamed5 [36]; Klebsiella michiganensis strain AR375 plasmid unnamed3 [36]; Escherichia coli strain WCHEC035148 plasmid pQnrS1_035148 [36]; Salmonella enterica strain DA34827 plasmid pDA34827-94 [36]; Salmonella enterica strain DA34833 plasmid pDA34833-94 [36]; Citrobacter sp. CRE-46 strain AR_0157 plasmid unnamed3 [36]; Citrobacter sp. CRE-46 strain AR_0157 plasmid unnamed4 [36]; Escherichia coli strain 51008369SK1 plasmid p51008369SK1_E [36]; Salmonella enterica subsp. enterica strain SA20053897 plasmid pSA20053897.3 [36]; Klebsiella pneumoniae strain 160111 plasmid pIncFII_L111 [36]; Salmonella enterica subsp. enterica serovar Milwaukee str. SA19950795 plasmid pIncFII.1 [36]; Salmonella enterica strain SA20051401 plasmid pSA20051401.2 [36]; Salmonella enterica strain SA20083530 plasmid pSA20083530.1 [36]; Salmonella enterica strain SA20044414 plasmid pSA20044414.1 [36]; Salmonella enterica strain SA20075157 plasmid pSA20075157.1 [36]; Salmonella enterica strain SA20043041 plasmid pSA20043041.1 [36]; Salmonella enterica subsp. enterica serovar Gaminara str. SA20063285 plasmid pIncI1.1 [36]; Escherichia albertii strain 2012EL-1823B plasmid unnamed2 [36]; Escherichia coli strain Es_ST410_NW1_NDM_09_2017 plasmid pEsST410_NW_3 [36]; Escherichia coli strain UK_Dog_Liverpool plasmid pCARB35_02 [36]; Klebsiella pneumoniae strain WCHKP3 plasmid pKPC2_020003 [36]; Citrobacter freundii strain AR_0116 plasmid unnamed2 [36]; Citrobacter freundii strain AR_0116 plasmid unnamed3 [36]; Escherichia coli strain AR_0013 plasmid unnamed [36]; Escherichia coli strain AR_0067 plasmid unnamed4 [36]; Escherichia coli strain SCEC020001 plasmid pOXA1_020001 [36]; Shigella sonnei strain AR_0030 plasmid unnamed1 [36]; Klebsiella pneumoniae strain INF237 plasmid pINF237_03 [36]; Escherichia coli strain WCHEC000837 plasmid pCTXM15_000837 [36]; Salmonella enterica subsp. enterica serovar Anatum strain CFSAN076215 plasmid pCFSAN076215 [36]; Klebsiella pneumoniae strain WCHKP015625 plasmid pCTXM65_015625 [36]; Klebsiella pneumoniae strain WCHKP115069 plasmid pKPC2_115069 [36]; Shigella flexneri strain 2016AM-0877 plasmid p2016AM-0877 [36]; Escherichia coli strain 50579417 plasmid p50579417_4 [36]; Escherichia coli strain 50579417 plasmid p50579417_2 [36]; Shigella flexneri strain FDAARGOS_535 plasmid unnamed1 [36]; Salmonella enterica subsp. enterica serovar Typhimurium strain ATCC 14028 plasmid pATCC14028 [36]; Klebsiella pneumoniae isolate KSH203 plasmid pKSH203-KPC [36]; Salmonella enterica subsp. enterica serovar Stanleyville strain RSE39 plasmid pRSE39 [36]; Salmonella enterica subsp. enterica serovar Stanleyville strain RSE30 plasmid pRSE30 [36]; Salmonella enterica subsp. enterica serovar Typhimurium strain RSE04 plasmid pRSE04 [36]; Salmonella enterica subsp. enterica serovar Stanleyville strain RSE01 plasmid pRSE01 [36]; Escherichia coli strain EC25 plasmid pEC25-1 [36]; Citrobacter freundii strain R17 plasmid pCFR17_1 [36]; Enterobacter hormaechei strain S11_16 plasmid unnamed1 [36]; Escherichia coli strain U12A plasmid pU12A_C [36]; Escherichia coli strain U13A plasmid pU13A_B [36]; Klebsiella sp. WCHKl090001 plasmid p1_090001 [36]; Klebsiella pneumoniae subsp. pneumoniae strain WCHKP015093 plasmid pKPC2_015093 [36]; Klebsiella pneumoniae strain WCHKP020098 plasmid pKPC2_020098 [36]; Klebsiella pneumoniae strain WCHKP2080 plasmid pKPC2_095080 [36]; Klebsiella pneumoniae strain WCHKP115068 plasmid pCTXM65_115068 [36]; Klebsiella pneumoniae strain WCHKP020037 plasmid pKPC2_020037 [36]; Klebsiella pneumoniae strain ABFQB plasmid unitig_1 [36]; Citrobacter freundii strain CAV1857 plasmid pCAV1857-105 [36]; Citrobacter sp. LY-1 plasmid unnamed2 [36]; Escherichia coli strain CFSAN027350 plasmid pCFSAN027350 [36]; Salmonella enterica subsp. enterica serovar Typhimurium strain E40 plasmid unnamed [36]; Salmonella enterica subsp. enterica serovar Typhimurium strain E40V plasmid unnamed [36]; Escherichia coli strain PF9285 plasmid pDW54_2 [36]; Salmonella enterica subsp. enterica serovar Typhimurium strain 08-365-0802 plasmid p09-0499.1 [36]; Escherichia coli strain PigCaeca_2 plasmid unnamed [36]; Salmonella enterica subsp. enterica serovar Weltevreden genome assembly 10259 [36]; Salmonella enterica subsp. enterica serovar Weltevreden genome assembly C2346 [36]; Salmonella enterica subsp. enterica serovar Weltevreden genome assembly 98_11262 [36]; Salmonella enterica subsp. enterica serovar Weltevreden genome assembly 99_3134 [36]; Salmonella enterica subsp. enterica serovar Typhimurium str. DT2 plasmid pSLT [36]; Escherichia coli strain MS14384 genome assembly [36]; Shigella flexneri strain AUSMDU00008332 genome assembly [36]; Shigella sonnei strain AUSMDU00008333 genome assembly [36]; Citrobacter freundii isolate Citrobacter freundii str. E2614 genome assembly [36]; Escherichia coli isolate Escherichia coli str. TO124 genome assembly [36]; Escherichia coli isolate Escherichia coli str. 3426 genome assembly [36]; Escherichia coli isolate Escherichia coli str. TO217 genome assembly [36]; Salmonella enterica subsp. enterica serovar Typhimurium strain D23580 genome assembly [36]; Escherichia coli isolate EC-TO75 genome assembly [36]; Salmonella enterica subsp. enterica serovar Typhimurium isolate STMU2UK genome assembly [36]	NC_002128 [36] ; NC_003277 [36] ; NC_004851 [36] ; NC_007941 [36] ; NC_011081 [36] ; NC_013655 [36] ; NC_016855 [36] ; NC_016858 [36] ; NC_016861 [36] ; NC_016864 [36] ; NC_016904 [36] ; NC_017054 [36] ; NC_017319 [36] ; NC_017630 [36] ; NC_017637 [36] ; NC_017665 [36] ; NC_017675 [36] ; NC_017720 [36] ; NC_018659 [36] ; NC_021155 [36] ; NC_021501 [36] ; NC_021811 [36] ; NC_021813 [36] ; NC_021817 [36] ; NC_022570 [36] ; NZ_AP014566 [36] ; NZ_AP018674 [36] ; NZ_AP018785 [36] ; NZ_AP018799 [36] ; NZ_AP018811 [36] ; NZ_CP005999 [36] ; NZ_CP007038 [36] ; NZ_CP007449 [36] ; NZ_CP007582 [36] ; NZ_CP008745 [36] ; NZ_CP008789 [36] ; NZ_CP008842 [36] ; NZ_CP009105 [36] ; NZ_CP009107 [36] ; NZ_CP010120 [36] ; NZ_CP010130 [36] ; NZ_CP010142 [36] ; NZ_CP010181 [36] ; NZ_CP010184 [36] ; NZ_CP010209 [36] ; NZ_CP010215 [36] ; NZ_CP010223 [36] ; NZ_CP010241 [36] ; NZ_CP010345 [36] ; NZ_CP010372 [36] ; NZ_CP011019 [36] ; NZ_CP011065 [36] ; NZ_CP011418 [36] ; NZ_CP011496 [36] ; NZ_CP011595 [36] ; NZ_CP011610 [36] ; NZ_CP011615 [36] ; NZ_CP011634 [36] ; NZ_CP011654 [36] ; NZ_CP012138 [36] ; NZ_CP012348 [36] ; NZ_CP012498 [36] ; NZ_CP012500 [36] ; NZ_CP012501 [36] ; NZ_CP012632 [36] ; NZ_CP012634 [36] ; NZ_CP012683 [36] ; NZ_CP012928 [36] ; NZ_CP013028 [36] ; NZ_CP013221 [36] ; NZ_CP013224 [36] ; NZ_CP013721 [36] ; NZ_CP014050 [36] ; NZ_CP014199 [36] ; NZ_CP014271 [36] ; NZ_CP014273 [36] ; NZ_CP014296 [36] ; NZ_CP014357 [36] ; NZ_CP014359 [36] ; NZ_CP014496 [36] ; NZ_CP014523 [36] ; NZ_CP014537 [36] ; NZ_CP014577 [36] ; NZ_CP014622 [36] ; NZ_CP014662 [36] ; NZ_CP014668 [36] ; NZ_CP014968 [36] ; NZ_CP014970 [36] ; NZ_CP014972 [36] ; NZ_CP014973 [36] ; NZ_CP014976 [36] ; NZ_CP014980 [36] ; NZ_CP014997 [36] ; NZ_CP015086 [36] ; NZ_CP015131 [36] ; NZ_CP015158 [36] ; NZ_CP015239 [36] ; NZ_CP015599 [36] ; NZ_CP016387 [36] ; NZ_CP016390 [36] ; NZ_CP016407 [36] ; NZ_CP016409 [36] ; NZ_CP016411 [36] ; NZ_CP016413 [36] ; NZ_CP016520 [36] ; NZ_CP016533 [36] ; NZ_CP016585 [36] ; NZ_CP016763 [36] ; NZ_CP017059 [36] ; NZ_CP017283 [36] ; NZ_CP017285 [36] ; NZ_CP017618 [36] ; NZ_CP017721 [36] ; NZ_CP017726 [36] ; NZ_CP017729 [36] ; NZ_CP017850 [36] ; NZ_CP017929 [36] ; NZ_CP017992 [36] ; NZ_CP018366 [36] ; NZ_CP018455 [36] ; NZ_CP018638 [36] ; NZ_CP018658 [36] ; NZ_CP018946 [36] ; NZ_CP018975 [36] ; NZ_CP018990 [36] ; NZ_CP018993 [36] ; NZ_CP018999 [36] ; NZ_CP019018 [36] ; NZ_CP019173 [36] ; NZ_CP019175 [36] ; NZ_CP019182 [36] ; NZ_CP019205 [36] ; NZ_CP019207 [36] ; NZ_CP019220 [36] ; NZ_CP020087 [36] ; NZ_CP020337 [36] ; NZ_CP020338 [36] ; NZ_CP020923 [36] ; NZ_CP021208 [36] ; NZ_CP021464 [36] ; NZ_CP021733 [36] ; NZ_CP021737 [36] ; NZ_CP021880 [36] ; NZ_CP021938 [36] ; NZ_CP022035 [36] ; NZ_CP022071 [36] ; NZ_CP022156 [36] ; NZ_CP022227 [36] ; NZ_CP022350 [36] ; NZ_CP022492 [36] ; NZ_CP022661 [36] ; NZ_CP022673 [36] ; NZ_CP022697 [36] ; NZ_CP022965 [36] ; NZ_CP023187 [36] ; NZ_CP023347 [36] ; NZ_CP023348 [36] ; NZ_CP023387 [36] ; NZ_CP023469 [36] ; NZ_CP023542 [36] ; NZ_CP023725 [36] ; NZ_CP023821 [36] ; NZ_CP023835 [36] ; NZ_CP023903 [36] ; NZ_CP023914 [36] ; NZ_CP023942 [36] ; NZ_CP024129 [36] ; NZ_CP024154 [36] ; NZ_CP024157 [36] ; NZ_CP024246 [36] ; NZ_CP024250 [36] ; NZ_CP024253 [36] ; NZ_CP024254 [36] ; NZ_CP024276 [36] ; NZ_CP024287 [36] ; NZ_CP024291 [36] ; NZ_CP024476 [36] ; NZ_CP024822 [36] ; NZ_CP024977 [36] ; NZ_CP025463 [36] ; NZ_CP025556 [36] ; NZ_CP025626 [36] ; NZ_CP025848 [36] ; NZ_CP025850 [36] ; NZ_CP025857 [36] ; NZ_CP025863 [36] ; NZ_CP025911 [36] ; NZ_CP025912 [36] ; NZ_CP025917 [36] ; NZ_CP025918 [36] ; NZ_CP025921 [36] ; NZ_CP025922 [36] ; NZ_CP025952 [36] ; NZ_CP025981 [36] ; NZ_CP026049 [36] ; NZ_CP026099 [36] ; NZ_CP026131 [36] ; NZ_CP026133 [36] ; NZ_CP026137 [36] ; NZ_CP026141 [36] ; NZ_CP026147 [36] ; NZ_CP026152 [36] ; NZ_CP026241 [36] ; NZ_CP026274 [36] ; NZ_CP026584 [36] ; NZ_CP026589 [36] ; NZ_CP026698 [36] ; NZ_CP026701 [36] ; NZ_CP026726 [36] ; NZ_CP026770 [36] ; NZ_CP026771 [36] ; NZ_CP026794 [36] ; NZ_CP026804 [36] ; NZ_CP026837 [36] ; NZ_CP027106 [36] ; NZ_CP027130 [36] ; NZ_CP027261 [36] ; NZ_CP027324 [36] ; NZ_CP027334 [36] ; NZ_CP027341 [36] ; NZ_CP027343 [36] ; NZ_CP027372 [36] ; NZ_CP027409 [36] ; NZ_CP027413 [36] ; NZ_CP027441 [36] ; NZ_CP027451 [36] ; NZ_CP027580 [36] ; NZ_CP027588 [36] ; NZ_CP027598 [36] ; NZ_CP027703 [36] ; NZ_CP027765 [36] ; NZ_CP028120 [36] ; NZ_CP028121 [36] ; NZ_CP028195 [36] ; NZ_CP028200 [36] ; NZ_CP028319 [36] ; NZ_CP028321 [36] ; NZ_CP028322 [36] ; NZ_CP028541 [36] ; NZ_CP028547 [36] ; NZ_CP028582 [36] ; NZ_CP028587 [36] ; NZ_CP028790 [36] ; NZ_CP029107 [36] ; NZ_CP029143 [36] ; NZ_CP029368 [36] ; NZ_CP029594 [36] ; NZ_CP029596 [36] ; NZ_CP029731 [36] ; NZ_CP029732 [36] ; NZ_CP029978 [36] ; NZ_CP029998 [36] ; NZ_CP030133 [36] ; NZ_CP030176 [36] ; NZ_CP030198 [36] ; NZ_CP030204 [36] ; NZ_CP030210 [36] ; NZ_CP030218 [36] ; NZ_CP030232 [36] ; NZ_CP030289 [36] ; NZ_CP030785 [36] ; NZ_CP031233 [36] ; NZ_CP031655 [36] ; NZ_CP031720 [36] ; NZ_CP032180 [36] ; NZ_CP032181 [36] ; NZ_CP032205 [36] ; NZ_CP032262 [36] ; NZ_CP032425 [36] ; NZ_CP032524 [36] ; NZ_CP032836 [36] ; NZ_CP032877 [36] ; NZ_CP033339 [36] ; NZ_CP033394 [36] ; NZ_CP033404 [36] ; NZ_CP033511 [36] ; NZ_CP033881 [36] ; NZ_CP033883 [36] ; NZ_CP034059 [36] ; NZ_CP034231 [36] ; NZ_CP034324 [36] ; NZ_CP034701 [36] ; NZ_CP034704 [36] ; NZ_CP034720 [36] ; NZ_CP034724 [36] ; NZ_CP035124 [36] ; NZ_CP035277 [36] ; NZ_CP035386 [36] ; NZ_CP035470 [36] ; NZ_CP035479 [36] ; NZ_CP036176 [36] ; NZ_CP036301 [36] ; NZ_CP036306 [36] ; NZ_CP036362 [36] ; NZ_CP036366 [36] ; NZ_CP036372 [36] ; NZ_CP036439 [36] ; NZ_CP037736 [36] ; NZ_CP037863 [36] ; NZ_CP037942 [36] ; NZ_CP038433 [36] ; NZ_CP038435 [36] ; NZ_CP038793 [36] ; NZ_CP038848 [36] ; NZ_CP038858 [36] ; NZ_LN890519 [36] ; NZ_LN890521 [36] ; NZ_LN890523 [36] ; NZ_LN890525 [36] ; NZ_LN999012 [36] ; NZ_LR130563 [36] ; NZ_LR213456 [36] ; NZ_LR213460 [36] ; NZ_LS992176 [36] ; NZ_LS992181 [36] ; NZ_LS992188 [36] ; NZ_LS992193 [36] ; NZ_LS997974 [36] ; NZ_LS998786 [36] ; NZ_LT855377 [36]	0
69	YPMT1.62c	persistent	36	CH60_RS00515; YPMT1.62c; YPN_RS21460; M481_RS00515; YP_RS22095; YPZ3_RS22065; M478_RS00395; CH57_RS21380; EGX42_RS00350; EGX74_RS23215; M480_RS00225; M482_RS00310; EGX46_RS23640; BZ15_RS00860; BTZ49_RS22525; BZ18_RS01160; M484_RS00225; CH46_RS00915; A1122_RS21430; YPA_RS22270; CH59_RS00410; YPD8_RS22385; M483_RS00285; CH55_RS00525; CH63_RS00580; YPC_RS21845; Y_RS21580; AK38_RS00150; CH56_RS00250; CH43_RS21440; YPANGOLA_RS00635; EGX74_RS22855; YPDSF_RS22030; M479_RS00050; CH58_RS00250; BAY22_RS21820	eggNOG_33TDS	no annotation provided	0	320	320	Escherichia coli O157:H7 str. Sakai plasmid pO157 [36]; Salmonella enterica subsp. enterica serovar Typhimurium str. LT2 plasmid pSLT [36]; Shigella flexneri 2a str. 301 plasmid pCP301 [36]; Escherichia coli UTI89 plasmid pUTI89 [36]; Salmonella enterica subsp. enterica serovar Heidelberg str. SL476 plasmid pSL476_91 [36]; Escherichia coli SE15 plasmid pECSF1 DNA [36]; Salmonella enterica subsp. enterica serovar Typhimurium str. 14028S plasmid [36]; Salmonella enterica subsp. enterica serovar Typhimurium str. ST4/74 plasmid TY474p1 [36]; Salmonella enterica subsp. enterica serovar Typhimurium str. T000240 plasmid pSTMDT12_L DNA [36]; Salmonella enterica subsp. enterica serovar Typhimurium str. UK-1 plasmid pSTUK-100 [36]; Escherichia coli KO11 plasmid pEKO1101 [36]; Salmonella enterica subsp. enterica serovar Typhimurium str. 798 plasmid p798_93 [36]; Shigella flexneri 2002017 plasmid pSFxv_1 [36]; Escherichia coli UM146 plasmid pUM146 [36]; Escherichia coli W plasmid pRK1 [36]; Salmonella enterica subsp. enterica serovar Typhimurium str. ST4/74 plasmid TY474p2 [36]; Salmonella enterica subsp. enterica serovar Typhimurium str. SL1344 plasmid pSLT_SL1344 complete sequence. [36]; Escherichia coli O104:H4 str. 2011C-3493 plasmid pESBL-EA11 [36]; Salmonella enterica subsp. enterica serovar Typhimurium str. U288 plasmid pSTU288-1 [36]; Klebsiella michiganensis strain E718 plasmid pKOX_NDM1 [36]; Salmonella enterica subsp. enterica serovar Heidelberg str. 41578 plasmid pSEEH1578_01 [36]; Salmonella enterica subsp. enterica serovar Heidelberg str. CFSAN002069 plasmid pCFSAN002069_01 [36]; Salmonella enterica subsp. enterica serovar Bareilly str. CFSAN000189 plasmid unnamed [36]; Salmonella enterica subsp. enterica serovar Typhimurium DT104 plasmid pDT104 [36]; Salmonella enterica subsp. enterica serovar Typhimurium str. L-3553 plasmid pST3553 DNA [36]; Klebsiella pneumoniae GSU10-3 plasmid pGSU10-3-3 DNA [36]; Escherichia coli SK1144 plasmid pSK1144 [36]; Escherichia coli E2855 plasmid pE2855-3 DNA [36]; Escherichia coli E2865 plasmid pE2865-3 DNA [36]; Escherichia coli B7A plasmid pEB1 [36]; Shigella flexneri G1663 plasmid pG1663 [36]; Yersinia enterocolitica LC20 plasmid plasmid1_80K [36]; Salmonella enterica subsp. enterica serovar Typhimurium strain 138736 plasmid [36]; Salmonella enterica subsp. enterica serovar Typhimurium strain VNP20009 plasmid pSLT_VNP20009 [36]; Klebsiella oxytoca KONIH1 plasmid pKOX-137 [36]; Klebsiella michiganensis strain M1 plasmid pKOXM1A [36]; Escherichia coli strain RM9387 plasmid pO104_H7 [36]; Escherichia coli strain 94-3024 plasmid pO104_H21 [36]; Escherichia coli strain C3 plasmid A [36]; Escherichia coli strain C9 plasmid A [36]; Escherichia coli strain D3 plasmid B [36]; Escherichia coli strain M1 plasmid A [36]; Escherichia coli strain M3 plasmid A [36]; Escherichia coli strain M11 plasmid C [36]; Escherichia coli strain M15 plasmid B [36]; Escherichia coli strain M19 plasmid B [36]; Escherichia coli strain C7 plasmid A [36]; Escherichia coli ECC-1470 plasmid pECC-1470_100 [36]; Escherichia coli strain 6409 plasmid p6409-151.583kb [36]; Escherichia coli strain CI5 plasmid [36]; Escherichia coli str. Sanji plasmid pSJ_82 [36]; Escherichia coli strain CFSAN029787 plasmid pCFSAN029787_02 [36]; Escherichia coli strain NCM3722 plasmid F [36]; Klebsiella oxytoca strain CAV1099 plasmid pKPC_CAV1099 [36]; Citrobacter freundii strain CAV1321 plasmid pCAV1321-135 [36]; Klebsiella oxytoca strain CAV1335 plasmid pKPC_CAV1335 [36]; Klebsiella oxytoca strain CAV1374 plasmid pCAV1374-228 [36]; Citrobacter freundii strain CAV1741 plasmid pCAV1741-101 [36]; Shigella flexneri 2a strain 981 plasmid 981p1 [36]; Salmonella enterica subsp. enterica serovar Pullorum str. ATCC 9120 plasmid pCFSAN000725_01 [36]; Escherichia coli strain 06-00048 plasmid pCFSAN004178P_02 [36]; Escherichia coli strain 09-00049 plasmid pCFSAN004180G [36]; Escherichia coli strain 08-00022 plasmid pCFSAN004179G [36]; Escherichia coli strain SF-173 plasmid pSF-173-1 [36]; Escherichia coli strain SF-166 plasmid pSF-166-1 [36]; Salmonella enterica subsp. enterica serovar Typhimurium strain 33676 plasmid p33673_IncF [36]; Salmonella enterica subsp. enterica serovar Heidelberg strain 12-4374 plasmid p12-4374_62 [36]; Escherichia coli strain 2012C-4227 plasmid unnamed1 [36]; Salmonella enterica subsp. enterica serovar Anatum strain GT-01 plasmid PDM02 [36]; Salmonella enterica subsp. enterica serovar Anatum strain GT-38 plasmid PDM04 [36]; Salmonella enterica subsp. enterica serovar Typhimurium strain RM10607 plasmid pRM10607 [36]; Salmonella enterica strain LT2 plasmid unnamed [36]; Escherichia coli strain MRE600 plasmid pMRE600-1 [36]; Escherichia coli K-12 strain DHB4 plasmid F128-(DHB4) [36]; Escherichia coli K-12 strain C3026 plasmid F128-(C3026) [36]; Klebsiella pneumoniae strain KP38731 plasmid unnamed11 sequence. [36]; Salmonella enterica subsp. enterica serovar Typhimurium strain SO2 plasmid pSO2_STV [36]; Salmonella enterica subsp. enterica serovar Typhimurium strain YU15 plasmid pYU15_94 [36]; Escherichia coli strain SaT040 plasmid pSaT040 [36]; Escherichia coli strain ZH063 plasmid pZH063_1 [36]; Salmonella enterica subsp. enterica serovar Typhimurium strain SO3 plasmid pSO3_STV [36]; Salmonella enterica subsp. enterica serovar Typhimurium strain RM9437 plasmid pRM9437 [36]; Salmonella enterica subsp. enterica serovar Anatum str. USDA-ARS-USMARC-1727 plasmid pSAN1-1727 [36]; Salmonella enterica subsp. enterica serovar Anatum str. USDA-ARS-USMARC-1783 plasmid pSAN1-2010K-2577 [36]; Escherichia coli strain ECONIH2 plasmid pECO-bc6 [36]; Salmonella enterica subsp. enterica serovar Typhimurium str. CDC 2011K-1702 plasmid pSTY1-2011K-1702 [36]; Salmonella enterica subsp. enterica serovar Typhimurium str. USDA-ARS-USMARC-1808 plasmid pSTY1-1808 [36]; Salmonella enterica subsp. enterica serovar Typhimurium str. USDA-ARS-USMARC-1898 plasmid pSTY1-1898 [36]; Salmonella enterica subsp. enterica serovar Typhimurium str. USDA-ARS-USMARC-1898 plasmid pSTY2-1898 [36]; Salmonella enterica subsp. enterica serovar Typhimurium str. CDC 2009K-1640 plasmid pSTY1-2009K-1640 [36]; Salmonella enterica subsp. enterica serovar Typhimurium str. CDC H2662 plasmid pSTY1-H2662 [36]; Salmonella enterica subsp. enterica serovar Weltevreden str. 1655 plasmid [36]; Escherichia coli O25b:H4 plasmid [36]; Klebsiella pneumoniae strain Kpn555 plasmid pKPN-7c3 [36]; Salmonella enterica subsp. enterica serovar Typhimurium strain NC983 plasmid [36]; Escherichia coli strain 2011C-3911 plasmid unnamed1 [36]; Salmonella enterica strain FORC_030 plasmid pFORC_030 [36]; Salmonella enterica subsp. enterica serovar Typhimurium strain 13-931 plasmid p931IncI1 [36]; Salmonella enterica subsp. enterica serovar Typhimurium strain 13-931 plasmid pSLT931 [36]; Salmonella enterica subsp. enterica serovar Infantis strain FSIS1502169 plasmid pFSIS1502169 [36]; Salmonella enterica subsp. enterica serovar Infantis strain FSIS1502916 plasmid pFSIS1502916 [36]; Salmonella enterica subsp. enterica serovar Infantis strain N55391 plasmid pN55391 [36]; Salmonella enterica subsp. enterica serovar Infantis strain CVM44454 plasmid pCVM44454 [36]; Salmonella enterica subsp. enterica serovar Heidelberg strain CE-R2-11-0435 plasmid pCE-R2-11-0435_92 [36]; Salmonella enterica subsp. enterica serovar Heidelberg strain SA01AB09084001 plasmid pSA01AB09084001_92 [36]; Salmonella enterica subsp. enterica serovar Heidelberg strain SH14-009 plasmid pSH14-009_99 [36]; Citrobacter freundii strain B38 plasmid pOZ172 [36]; Citrobacter freundii strain SL151 plasmid unnamed2 [36]; Klebsiella variicola strain GJ1 plasmid pKPGJ-1a [36]; Klebsiella variicola strain GJ3 plasmid pKPGJ-3a [36]; Salmonella enterica subsp. enterica serovar Typhimurium strain 22495 plasmid unnamed1 [36]; Salmonella enterica subsp. enterica serovar Minnesota strain CFSAN017963 plasmid pCFSAN017963_01 [36]; Salmonella enterica subsp. enterica serovar Stanleyville str. CFSAN000624 strain SARB61 plasmid pSARB26_03 [36]; Salmonella enterica subsp. enterica serovar Typhimurium str. SARA13 plasmid pSARA13 [36]; Klebsiella variicola strain GJ2 plasmid pKPGJ-2a [36]; Klebsiella oxytoca strain CAV1015 plasmid pKPC_UVA02 [36]; Enterobacter cloacae complex sp. ABFPL plasmid pENT-2c5 [36]; Klebsiella pneumoniae strain Kp_Goe_62629 plasmid pKp_Goe_629-2 [36]; Klebsiella pneumoniae strain SWU01 plasmid unnamed [36]; Salmonella enterica subsp. enterica serovar Enteritidis strain 69-3861 plasmid pSE69-3861-1 [36]; Salmonella enterica subsp. enterica serovar Enteritidis strain 92-0392 plasmid pSE92-0392 [36]; Escherichia coli strain Ecol_224 plasmid pEC224_2 [36]; Escherichia coli strain Ecol_545 plasmid pEC545_1 [36]; Escherichia coli strain Ecol_AZ146 plasmid pECAZ146_1 [36]; Escherichia coli strain Ecol_AZ147 plasmid pECAZ147_2 [36]; Escherichia coli strain Ecol_AZ153 plasmid pECAZ153_KPC [36]; Escherichia coli strain Ecol_244 plasmid pEC244_2 [36]; Salmonella enterica subsp. enterica serovar Saintpaul strain CFSAN004175 plasmid pCFSAN004175 [36]; Salmonella enterica subsp. enterica serovar Give strain CFSAN024229 plasmid pCFSAN024229 [36]; Salmonella enterica subsp. enterica serovar Inverness str. ATCC 10720 plasmid pATCC10720 [36]; Salmonella enterica subsp. enterica serovar Saintpaul strain CFSAN004173 plasmid pCFSAN004173 [36]; Salmonella enterica subsp. enterica serovar Saintpaul strain CFSAN004174 plasmid pCFSAN004174 [36]; Klebsiella pneumoniae strain 1756 plasmid pKp1756 [36]; Shigella flexneri 1a strain 0670 plasmid unnamed1 [36]; Shigella flexneri 4c strain 1602 plasmid unnamed1 [36]; Shigella flexneri 4c strain 1602 plasmid unnamed2 [36]; Salmonella enterica subsp. enterica strain 16A242 plasmid unnamed1 [36]; Escherichia coli strain strain Z247 plasmid p2474-3 [36]; Salmonella enterica subsp. enterica serovar Typhimurium strain UGA14 plasmid pUGA14_2 [36]; Escherichia coli strain AR_0114 plasmid unitig_1 [36]; Escherichia coli strain AR_0150 plasmid tig00000255 [36]; Escherichia coli strain AR_0137 plasmid tig00001069_pilon [36]; Escherichia coli strain AR_0055 plasmid unitig_4 [36]; Salmonella enterica subsp. enterica serovar Onderstepoort str. SA20060086 plasmid punamed2 [36]; Salmonella enterica subsp. enterica serovar Typhimurium strain FDAARGOS_321 plasmid unnamed1 [36]; Escherichia coli strain ABWA45 plasmid pABWA45_2 [36]; Escherichia coli strain WCHEC96200 plasmid pOXA1_WCHEC96200 [36]; Klebsiella michiganensis strain K516 plasmid pK516_NDM1 [36]; Salmonella enterica subsp. enterica serovar Saintpaul strain SA20031783 plasmid unnamed1 [36]; Salmonella enterica subsp. enterica strain RM11065 plasmid pRM11065-1 [36]; Shigella sonnei strain 866 plasmid p866 [36]; Citrobacter farmeri strain AUSMDU00008141 plasmid pAUSMDU8141-2 [36]; Salmonella enterica subsp. enterica serovar Pullorum strain QJ-2D-Sal plasmid pQJDsal2 [36]; Klebsiella michiganensis strain K518 plasmid pK518_NDM1 [36]; Escherichia coli strain ETEC-2265 plasmid unnamed1 [36]; Escherichia coli strain ETEC-2265 plasmid unnamed2 [36]; Escherichia coli strain 1190 plasmid p86 [36]; Salmonella enterica subsp. enterica strain BAA-1586 plasmid pSalMiami [36]; Escherichia coli O104:H21 str. CFSAN002236 plasmid pO104_H21 [36]; Klebsiella pneumoniae strain TVGHCRE225 plasmid unnamed3 [36]; Escherichia coli strain 7/2 plasmid p7_2.1 [36]; Escherichia coli strain 4/2-1 plasmid p4_2_1.1 [36]; Escherichia coli strain FDAARGOS_433 plasmid unnamed1 [36]; Klebsiella pneumoniae strain FDAARGOS_439 plasmid unnamed3 [36]; Klebsiella pneumoniae strain FDAARGOS_444 plasmid unnamed2. [36]; Escherichia coli strain 14EC001 plasmid p14EC001b [36]; Escherichia coli strain 14EC033 plasmid p14EC033g [36]; Escherichia coli strain 14EC047 plasmid p14EC047b [36]; Escherichia coli O27:H7 strain B4103-1 plasmid unnamed1. [36]; Escherichia coli O182:H21 strain D181 plasmid unnamed2 [36]; Escherichia coli O182:H21 strain D181 plasmid unnamed4. [36]; Escherichia coli strain ATCC 43886 plasmid unnamed1 [36]; Escherichia coli O6:H16 strain M9682-C1 plasmid unnamed1. [36]; Escherichia albertii strain 2014C-4356 plasmid unnamed5 [36]; Escherichia coli O178:H19 strain 2012C-4431 plasmid unnamed2 [36]; Shigella flexneri 7b strain 94-3007 plasmid unnamed3 [36]; Escherichia coli strain CREC-591 plasmid pCREC-591_1 [36]; Escherichia coli strain CV839-15 plasmid pCV839-15-p3 [36]; Klebsiella pneumoniae strain F44 plasmid p44-2 [36]; Salmonella enterica subsp. enterica serovar Typhimurium strain PIR00538 plasmid pPIR00538 [36]; Escherichia coli strain SCEC020007 plasmid pNDM5_SCEC020007 [36]; Escherichia coli strain 602354 plasmid p602354_148 [36]; Escherichia coli strain 600468 plasmid p600468_158 [36]; Escherichia coli strain 504838 plasmid p504838_108 [36]; Escherichia coli strain 504237 plasmid p504237_142 [36]; Escherichia coli strain 204446 plasmid p204446_146 [36]; Escherichia coli strain 204446 plasmid p204446_92 [36]; Escherichia coli strain 120899 plasmid p120899_146 [36]; Escherichia coli strain 120899 plasmid p120899_76 [36]; Escherichia coli strain 103605 plasmid p103605_146 [36]; Escherichia coli strain 103605 plasmid p103605_83 [36]; Klebsiella pneumoniae subsp. pneumoniae strain GD4 plasmid pKPGD4 [36]; Escherichia marmotae strain HT073016 plasmid pEM76 [36]; Raoultella planticola strain FDAARGOS_64 plasmid unnamed2 [36]; Shigella flexneri strain FDAARGOS_74 plasmid unnamed. [36]; Klebsiella pneumoniae strain F1 plasmid pF1_1 [36]; Klebsiella pneumoniae strain F5 plasmid pF5_1 [36]; Klebsiella pneumoniae strain F77 plasmid pF77_1 [36]; Klebsiella pneumoniae strain F127 plasmid pF127_1 [36]; Klebsiella pneumoniae strain F132 plasmid pF132_2 [36]; Klebsiella pneumoniae strain F138 plasmid pF138_3 [36]; Citrobacter freundii complex sp. CFNIH9 plasmid pCFR-e790 [36]; Klebsiella oxytoca strain KONIH4 plasmid pKPC-4b66 [36]; Klebsiella pneumoniae strain WCHKP649 plasmid pKPC2_095649 [36]; Klebsiella pneumoniae strain NUHL30457 plasmid p3 [36]; Citrobacter koseri strain AR_0025 plasmid unitig_2_pilon [36]; Salmonella enterica subsp. enterica serovar Typhimurium strain AR_0031 plasmid unitig_1_pilon [36]; Escherichia coli strain 266917_2 plasmid p266917_2_03 [36]; Shigella flexneri Y strain 93-3063 plasmid unnamed2. [36]; Shigella flexneri Y strain 93-3063 plasmid unnamed3 [36]; Shigella flexneri strain 74-1170 plasmid unnamed. [36]; Shigella flexneri strain 89-141 plasmid unnamed1. [36]; Shigella boydii strain ATCC 49812 plasmid unnamed [36]; Escherichia coli strain RM14721 plasmid pRM14721 [36]; Escherichia coli strain AR_0372 plasmid unnamed1 [36]; Pectobacterium parmentieri strain IFB5427 plasmid pPAR01 [36]; Escherichia coli strain 2013C-3033 plasmid unnamed [36]; Escherichia coli strain 2013C-3277 plasmid unnamed3. [36]; Escherichia coli strain 2015C-3121 plasmid unnamed. [36]; Escherichia coli strain 2014C-4587 plasmid unnamed [36]; Escherichia coli strain 2015C-3905 plasmid unnamed. [36]; Salmonella enterica subsp. enterica strain FDAARGOS_317 plasmid unnamed [36]; Salmonella enterica subsp. enterica strain FDAARGOS_320 plasmid unnamed2 [36]; Escherichia coli strain 2012C-4502 plasmid unnamed [36]; Escherichia coli strain 2014C-3097 plasmid unnamed2 [36]; Escherichia coli strain 2013C-4282 plasmid unnamed1. [36]; Escherichia coli strain 2013C-4974 plasmid unnamed. [36]; Escherichia coli strain 86-3153 plasmid unnamed. [36]; Escherichia coli strain 675SK2 plasmid p675SK2_B [36]; Escherichia coli strain 2015C-3125 plasmid unnamed2 [36]; Escherichia coli O43 str. RM10042 plasmid pRM10042-1 [36]; Escherichia coli O43 str. RM10042 plasmid pRM10042-2 [36]; Escherichia coli strain CFSAN018748 plasmid pGMI14-004_1 [36]; Salmonella enterica subsp. enterica serovar Typhimurium strain CFSAN018746 plasmid pGMI14-001 [36]; Salmonella enterica subsp. enterica serovar Typhimurium var. 5- strain CFSAN067216 plasmid pSC-09-1 [36]; Escherichia coli O18:H1 strain CFSAN067215 plasmid p0.1229_1 [36]; Escherichia coli O18:H1 strain CFSAN067215 plasmid p0.1229_2 [36]; Klebsiella pneumoniae strain WCHKP2 plasmid pKPC2_020002 [36]; Klebsiella pneumoniae subsp. pneumoniae strain SCKP020143 plasmid pKPC2_020143 [36]; Klebsiella pneumoniae strain WCHKP36 plasmid pKPC2_020036 [36]; Escherichia coli strain WCHEC4533 plasmid pCTXM15_000533 [36]; Klebsiella pneumoniae strain WCHKP020030 plasmid pKPC2_020030 [36]; Escherichia coli strain AR437 plasmid unnamed5 [36]; Klebsiella michiganensis strain AR375 plasmid unnamed3 [36]; Escherichia coli strain WCHEC035148 plasmid pQnrS1_035148 [36]; Salmonella enterica strain DA34827 plasmid pDA34827-94 [36]; Salmonella enterica strain DA34833 plasmid pDA34833-94 [36]; Citrobacter sp. CRE-46 strain AR_0157 plasmid unnamed3 [36]; Citrobacter sp. CRE-46 strain AR_0157 plasmid unnamed4 [36]; Escherichia coli strain 51008369SK1 plasmid p51008369SK1_E [36]; Salmonella enterica subsp. enterica strain SA20053897 plasmid pSA20053897.3 [36]; Klebsiella pneumoniae strain 160111 plasmid pIncFII_L111 [36]; Salmonella enterica subsp. enterica serovar Milwaukee str. SA19950795 plasmid pIncFII.1 [36]; Salmonella enterica strain SA20051401 plasmid pSA20051401.2 [36]; Salmonella enterica strain SA20083530 plasmid pSA20083530.1 [36]; Salmonella enterica strain SA20044414 plasmid pSA20044414.1 [36]; Salmonella enterica strain SA20075157 plasmid pSA20075157.1 [36]; Salmonella enterica strain SA20043041 plasmid pSA20043041.1 [36]; Salmonella enterica subsp. enterica serovar Gaminara str. SA20063285 plasmid pIncI1.1 [36]; Escherichia albertii strain 2012EL-1823B plasmid unnamed2 [36]; Escherichia coli strain Es_ST410_NW1_NDM_09_2017 plasmid pEsST410_NW_3 [36]; Escherichia coli strain UK_Dog_Liverpool plasmid pCARB35_02 [36]; Klebsiella pneumoniae strain WCHKP3 plasmid pKPC2_020003 [36]; Citrobacter freundii strain AR_0116 plasmid unnamed2 [36]; Citrobacter freundii strain AR_0116 plasmid unnamed3 [36]; Escherichia coli strain AR_0013 plasmid unnamed [36]; Escherichia coli strain AR_0067 plasmid unnamed4 [36]; Escherichia coli strain SCEC020001 plasmid pOXA1_020001 [36]; Shigella sonnei strain AR_0030 plasmid unnamed1 [36]; Klebsiella pneumoniae strain INF237 plasmid pINF237_03 [36]; Escherichia coli strain WCHEC000837 plasmid pCTXM15_000837 [36]; Salmonella enterica subsp. enterica serovar Anatum strain CFSAN076215 plasmid pCFSAN076215 [36]; Klebsiella pneumoniae strain WCHKP015625 plasmid pCTXM65_015625 [36]; Klebsiella pneumoniae strain WCHKP115069 plasmid pKPC2_115069 [36]; Shigella flexneri strain 2016AM-0877 plasmid p2016AM-0877 [36]; Escherichia coli strain 50579417 plasmid p50579417_4 [36]; Escherichia coli strain 50579417 plasmid p50579417_2 [36]; Shigella flexneri strain FDAARGOS_535 plasmid unnamed1 [36]; Salmonella enterica subsp. enterica serovar Typhimurium strain ATCC 14028 plasmid pATCC14028 [36]; Klebsiella pneumoniae isolate KSH203 plasmid pKSH203-KPC [36]; Salmonella enterica subsp. enterica serovar Stanleyville strain RSE39 plasmid pRSE39 [36]; Salmonella enterica subsp. enterica serovar Stanleyville strain RSE30 plasmid pRSE30 [36]; Salmonella enterica subsp. enterica serovar Typhimurium strain RSE04 plasmid pRSE04 [36]; Salmonella enterica subsp. enterica serovar Stanleyville strain RSE01 plasmid pRSE01 [36]; Escherichia coli strain EC25 plasmid pEC25-1 [36]; Citrobacter freundii strain R17 plasmid pCFR17_1 [36]; Enterobacter hormaechei strain S11_16 plasmid unnamed1 [36]; Escherichia coli strain U12A plasmid pU12A_C [36]; Escherichia coli strain U13A plasmid pU13A_B [36]; Klebsiella sp. WCHKl090001 plasmid p1_090001 [36]; Klebsiella pneumoniae subsp. pneumoniae strain WCHKP015093 plasmid pKPC2_015093 [36]; Klebsiella pneumoniae strain WCHKP020098 plasmid pKPC2_020098 [36]; Klebsiella pneumoniae strain WCHKP2080 plasmid pKPC2_095080 [36]; Klebsiella pneumoniae strain WCHKP115068 plasmid pCTXM65_115068 [36]; Klebsiella pneumoniae strain WCHKP020037 plasmid pKPC2_020037 [36]; Klebsiella pneumoniae strain ABFQB plasmid unitig_1 [36]; Citrobacter freundii strain CAV1857 plasmid pCAV1857-105 [36]; Citrobacter sp. LY-1 plasmid unnamed2 [36]; Escherichia coli strain CFSAN027350 plasmid pCFSAN027350 [36]; Salmonella enterica subsp. enterica serovar Typhimurium strain E40 plasmid unnamed [36]; Salmonella enterica subsp. enterica serovar Typhimurium strain E40V plasmid unnamed [36]; Escherichia coli strain PF9285 plasmid pDW54_2 [36]; Salmonella enterica subsp. enterica serovar Typhimurium strain 08-365-0802 plasmid p09-0499.1 [36]; Escherichia coli strain PigCaeca_2 plasmid unnamed [36]; Salmonella enterica subsp. enterica serovar Weltevreden genome assembly 10259 [36]; Salmonella enterica subsp. enterica serovar Weltevreden genome assembly C2346 [36]; Salmonella enterica subsp. enterica serovar Weltevreden genome assembly 98_11262 [36]; Salmonella enterica subsp. enterica serovar Weltevreden genome assembly 99_3134 [36]; Salmonella enterica subsp. enterica serovar Typhimurium str. DT2 plasmid pSLT [36]; Escherichia coli strain MS14384 genome assembly [36]; Shigella flexneri strain AUSMDU00008332 genome assembly [36]; Shigella sonnei strain AUSMDU00008333 genome assembly [36]; Citrobacter freundii isolate Citrobacter freundii str. E2614 genome assembly [36]; Escherichia coli isolate Escherichia coli str. TO124 genome assembly [36]; Escherichia coli isolate Escherichia coli str. 3426 genome assembly [36]; Escherichia coli isolate Escherichia coli str. TO217 genome assembly [36]; Salmonella enterica subsp. enterica serovar Typhimurium strain D23580 genome assembly [36]; Escherichia coli isolate EC-TO75 genome assembly [36]; Salmonella enterica subsp. enterica serovar Typhimurium isolate STMU2UK genome assembly [36]	NC_002128 [36] ; NC_003277 [36] ; NC_004851 [36] ; NC_007941 [36] ; NC_011081 [36] ; NC_013655 [36] ; NC_016855 [36] ; NC_016858 [36] ; NC_016861 [36] ; NC_016864 [36] ; NC_016904 [36] ; NC_017054 [36] ; NC_017319 [36] ; NC_017630 [36] ; NC_017637 [36] ; NC_017665 [36] ; NC_017675 [36] ; NC_017720 [36] ; NC_018659 [36] ; NC_021155 [36] ; NC_021501 [36] ; NC_021811 [36] ; NC_021813 [36] ; NC_021817 [36] ; NC_022570 [36] ; NZ_AP014566 [36] ; NZ_AP018674 [36] ; NZ_AP018785 [36] ; NZ_AP018799 [36] ; NZ_AP018811 [36] ; NZ_CP005999 [36] ; NZ_CP007038 [36] ; NZ_CP007449 [36] ; NZ_CP007582 [36] ; NZ_CP008745 [36] ; NZ_CP008789 [36] ; NZ_CP008842 [36] ; NZ_CP009105 [36] ; NZ_CP009107 [36] ; NZ_CP010120 [36] ; NZ_CP010130 [36] ; NZ_CP010142 [36] ; NZ_CP010181 [36] ; NZ_CP010184 [36] ; NZ_CP010209 [36] ; NZ_CP010215 [36] ; NZ_CP010223 [36] ; NZ_CP010241 [36] ; NZ_CP010345 [36] ; NZ_CP010372 [36] ; NZ_CP011019 [36] ; NZ_CP011065 [36] ; NZ_CP011418 [36] ; NZ_CP011496 [36] ; NZ_CP011595 [36] ; NZ_CP011610 [36] ; NZ_CP011615 [36] ; NZ_CP011634 [36] ; NZ_CP011654 [36] ; NZ_CP012138 [36] ; NZ_CP012348 [36] ; NZ_CP012498 [36] ; NZ_CP012500 [36] ; NZ_CP012501 [36] ; NZ_CP012632 [36] ; NZ_CP012634 [36] ; NZ_CP012683 [36] ; NZ_CP012928 [36] ; NZ_CP013028 [36] ; NZ_CP013221 [36] ; NZ_CP013224 [36] ; NZ_CP013721 [36] ; NZ_CP014050 [36] ; NZ_CP014199 [36] ; NZ_CP014271 [36] ; NZ_CP014273 [36] ; NZ_CP014296 [36] ; NZ_CP014357 [36] ; NZ_CP014359 [36] ; NZ_CP014496 [36] ; NZ_CP014523 [36] ; NZ_CP014537 [36] ; NZ_CP014577 [36] ; NZ_CP014622 [36] ; NZ_CP014662 [36] ; NZ_CP014668 [36] ; NZ_CP014968 [36] ; NZ_CP014970 [36] ; NZ_CP014972 [36] ; NZ_CP014973 [36] ; NZ_CP014976 [36] ; NZ_CP014980 [36] ; NZ_CP014997 [36] ; NZ_CP015086 [36] ; NZ_CP015131 [36] ; NZ_CP015158 [36] ; NZ_CP015239 [36] ; NZ_CP015599 [36] ; NZ_CP016387 [36] ; NZ_CP016390 [36] ; NZ_CP016407 [36] ; NZ_CP016409 [36] ; NZ_CP016411 [36] ; NZ_CP016413 [36] ; NZ_CP016520 [36] ; NZ_CP016533 [36] ; NZ_CP016585 [36] ; NZ_CP016763 [36] ; NZ_CP017059 [36] ; NZ_CP017283 [36] ; NZ_CP017285 [36] ; NZ_CP017618 [36] ; NZ_CP017721 [36] ; NZ_CP017726 [36] ; NZ_CP017729 [36] ; NZ_CP017850 [36] ; NZ_CP017929 [36] ; NZ_CP017992 [36] ; NZ_CP018366 [36] ; NZ_CP018455 [36] ; NZ_CP018638 [36] ; NZ_CP018658 [36] ; NZ_CP018946 [36] ; NZ_CP018975 [36] ; NZ_CP018990 [36] ; NZ_CP018993 [36] ; NZ_CP018999 [36] ; NZ_CP019018 [36] ; NZ_CP019173 [36] ; NZ_CP019175 [36] ; NZ_CP019182 [36] ; NZ_CP019205 [36] ; NZ_CP019207 [36] ; NZ_CP019220 [36] ; NZ_CP020087 [36] ; NZ_CP020337 [36] ; NZ_CP020338 [36] ; NZ_CP020923 [36] ; NZ_CP021208 [36] ; NZ_CP021464 [36] ; NZ_CP021733 [36] ; NZ_CP021737 [36] ; NZ_CP021880 [36] ; NZ_CP021938 [36] ; NZ_CP022035 [36] ; NZ_CP022071 [36] ; NZ_CP022156 [36] ; NZ_CP022227 [36] ; NZ_CP022350 [36] ; NZ_CP022492 [36] ; NZ_CP022661 [36] ; NZ_CP022673 [36] ; NZ_CP022697 [36] ; NZ_CP022965 [36] ; NZ_CP023187 [36] ; NZ_CP023347 [36] ; NZ_CP023348 [36] ; NZ_CP023387 [36] ; NZ_CP023469 [36] ; NZ_CP023542 [36] ; NZ_CP023725 [36] ; NZ_CP023821 [36] ; NZ_CP023835 [36] ; NZ_CP023903 [36] ; NZ_CP023914 [36] ; NZ_CP023942 [36] ; NZ_CP024129 [36] ; NZ_CP024154 [36] ; NZ_CP024157 [36] ; NZ_CP024246 [36] ; NZ_CP024250 [36] ; NZ_CP024253 [36] ; NZ_CP024254 [36] ; NZ_CP024276 [36] ; NZ_CP024287 [36] ; NZ_CP024291 [36] ; NZ_CP024476 [36] ; NZ_CP024822 [36] ; NZ_CP024977 [36] ; NZ_CP025463 [36] ; NZ_CP025556 [36] ; NZ_CP025626 [36] ; NZ_CP025848 [36] ; NZ_CP025850 [36] ; NZ_CP025857 [36] ; NZ_CP025863 [36] ; NZ_CP025911 [36] ; NZ_CP025912 [36] ; NZ_CP025917 [36] ; NZ_CP025918 [36] ; NZ_CP025921 [36] ; NZ_CP025922 [36] ; NZ_CP025952 [36] ; NZ_CP025981 [36] ; NZ_CP026049 [36] ; NZ_CP026099 [36] ; NZ_CP026131 [36] ; NZ_CP026133 [36] ; NZ_CP026137 [36] ; NZ_CP026141 [36] ; NZ_CP026147 [36] ; NZ_CP026152 [36] ; NZ_CP026241 [36] ; NZ_CP026274 [36] ; NZ_CP026584 [36] ; NZ_CP026589 [36] ; NZ_CP026698 [36] ; NZ_CP026701 [36] ; NZ_CP026726 [36] ; NZ_CP026770 [36] ; NZ_CP026771 [36] ; NZ_CP026794 [36] ; NZ_CP026804 [36] ; NZ_CP026837 [36] ; NZ_CP027106 [36] ; NZ_CP027130 [36] ; NZ_CP027261 [36] ; NZ_CP027324 [36] ; NZ_CP027334 [36] ; NZ_CP027341 [36] ; NZ_CP027343 [36] ; NZ_CP027372 [36] ; NZ_CP027409 [36] ; NZ_CP027413 [36] ; NZ_CP027441 [36] ; NZ_CP027451 [36] ; NZ_CP027580 [36] ; NZ_CP027588 [36] ; NZ_CP027598 [36] ; NZ_CP027703 [36] ; NZ_CP027765 [36] ; NZ_CP028120 [36] ; NZ_CP028121 [36] ; NZ_CP028195 [36] ; NZ_CP028200 [36] ; NZ_CP028319 [36] ; NZ_CP028321 [36] ; NZ_CP028322 [36] ; NZ_CP028541 [36] ; NZ_CP028547 [36] ; NZ_CP028582 [36] ; NZ_CP028587 [36] ; NZ_CP028790 [36] ; NZ_CP029107 [36] ; NZ_CP029143 [36] ; NZ_CP029368 [36] ; NZ_CP029594 [36] ; NZ_CP029596 [36] ; NZ_CP029731 [36] ; NZ_CP029732 [36] ; NZ_CP029978 [36] ; NZ_CP029998 [36] ; NZ_CP030133 [36] ; NZ_CP030176 [36] ; NZ_CP030198 [36] ; NZ_CP030204 [36] ; NZ_CP030210 [36] ; NZ_CP030218 [36] ; NZ_CP030232 [36] ; NZ_CP030289 [36] ; NZ_CP030785 [36] ; NZ_CP031233 [36] ; NZ_CP031655 [36] ; NZ_CP031720 [36] ; NZ_CP032180 [36] ; NZ_CP032181 [36] ; NZ_CP032205 [36] ; NZ_CP032262 [36] ; NZ_CP032425 [36] ; NZ_CP032524 [36] ; NZ_CP032836 [36] ; NZ_CP032877 [36] ; NZ_CP033339 [36] ; NZ_CP033394 [36] ; NZ_CP033404 [36] ; NZ_CP033511 [36] ; NZ_CP033881 [36] ; NZ_CP033883 [36] ; NZ_CP034059 [36] ; NZ_CP034231 [36] ; NZ_CP034324 [36] ; NZ_CP034701 [36] ; NZ_CP034704 [36] ; NZ_CP034720 [36] ; NZ_CP034724 [36] ; NZ_CP035124 [36] ; NZ_CP035277 [36] ; NZ_CP035386 [36] ; NZ_CP035470 [36] ; NZ_CP035479 [36] ; NZ_CP036176 [36] ; NZ_CP036301 [36] ; NZ_CP036306 [36] ; NZ_CP036362 [36] ; NZ_CP036366 [36] ; NZ_CP036372 [36] ; NZ_CP036439 [36] ; NZ_CP037736 [36] ; NZ_CP037863 [36] ; NZ_CP037942 [36] ; NZ_CP038433 [36] ; NZ_CP038435 [36] ; NZ_CP038793 [36] ; NZ_CP038848 [36] ; NZ_CP038858 [36] ; NZ_LN890519 [36] ; NZ_LN890521 [36] ; NZ_LN890523 [36] ; NZ_LN890525 [36] ; NZ_LN999012 [36] ; NZ_LR130563 [36] ; NZ_LR213456 [36] ; NZ_LR213460 [36] ; NZ_LS992176 [36] ; NZ_LS992181 [36] ; NZ_LS992188 [36] ; NZ_LS992193 [36] ; NZ_LS997974 [36] ; NZ_LS998786 [36] ; NZ_LT855377 [36]	0
70	YPMT1.63c	persistent	37	YPC_RS21850; EGX42_RS00355; YPN_RS21455; CH60_RS00520; YPZ3_RS22060; YPMT1.63c; M478_RS00390; M481_RS00520; YP_RS22100; EGX74_RS23210; CH57_RS21385; M482_RS00305; M480_RS00220; BZ15_RS00855; BZ18_RS01155; YPA_RS22265; EGX46_RS23645; YPD4_RS22345; BTZ49_RS22530; YPD8_RS22380; M484_RS00220; CH46_RS00920; A1122_RS21435; CH55_RS00520; CH59_RS00415; M483_RS00290; Y_RS21575; CH63_RS00585; AK38_RS00145; CH56_RS00245; CH43_RS21435; YPANGOLA_RS00630; EGX74_RS22850; YPDSF_RS22025; CH58_RS00245; BAY22_RS21815; M479_RS00055	eggNOG_317UE	Protein of unknown function (DUF1380)	0	837	837	Escherichia coli O157:H7 str. Sakai plasmid pO157 [37]; Salmonella enterica subsp. enterica serovar Choleraesuis str. SC-B67 plasmid pSC138 [37]; Escherichia coli UTI89 plasmid pUTI89 [37]; Klebsiella pneumoniae subsp. pneumoniae MGH 78578 plasmid pKPN4 [37]; Klebsiella pneumoniae subsp. pneumoniae MGH 78578 plasmid pKPN5 [37]; Escherichia coli E24377A plasmid pETEC_35 [37]; Escherichia coli E24377A plasmid pETEC_73 [37]; Salmonella enterica subsp. enterica serovar Heidelberg str. SL476 plasmid pSL476_91 [37]; Escherichia coli O157:H7 str. EC4115 plasmid pO157 [37]; Escherichia coli SE11 plasmid pSE11-2 DNA [37]; Escherichia coli SE11 plasmid pSE11-1 DNA [37]; Escherichia coli O157:H7 str. TW14359 plasmid pO157 [37]; Escherichia coli O103:H2 str. 12009 plasmid pO103 DNA [37]; Escherichia coli O26:H11 str. 11368 plasmid pO26_2 DNA [37]; Escherichia coli O26:H11 str. 11368 plasmid pO26_1 DNA [37]; Escherichia coli SE15 plasmid pECSF1 DNA [37]; Escherichia coli O55:H7 str. CB9615 plasmid pO55 [37]; Klebsiella pneumoniae subsp. pneumoniae HS11286 plasmid pKPHS2 [37]; Escherichia coli KO11 plasmid pEKO1101 [37]; Escherichia coli 042 plasmid pAA complete sequence. [37]; Escherichia coli UM146 plasmid pUM146 [37]; Escherichia coli W plasmid pRK1 [37]; Escherichia coli UMNK88 plasmid pUMNK88_Ent [37]; Escherichia coli UMNK88 plasmid pUMNK88_91 [37]; Escherichia coli UMNK88 plasmid pUMNK88_Hly [37]; Escherichia coli O55:H7 str. RM12579 plasmid p12579_2 [37]; Salmonella enterica subsp. enterica serovar Typhimurium str. ST4/74 plasmid TY474p2 [37]; Salmonella enterica subsp. enterica serovar Typhimurium str. SL1344 plasmid pCol1B9_SL1344 complete sequence. [37]; Escherichia coli ETEC H10407 p666 plasmid. [37]; Escherichia coli Xuzhou21 plasmid pO157 [37]; Escherichia coli O104:H4 str. 2011C-3493 plasmid pESBL-EA11 [37]; Salmonella enterica subsp. enterica serovar Typhimurium str. U288 plasmid pSTU288-1 [37]; Klebsiella michiganensis strain E718 plasmid pKOX_NDM1 [37]; Salmonella enterica subsp. enterica serovar Heidelberg str. 41578 plasmid pSEEH1578_01 [37]; Salmonella enterica subsp. enterica serovar Heidelberg str. CFSAN002069 plasmid pCFSAN002069_01 [37]; Salmonella enterica subsp. enterica serovar Bareilly str. CFSAN000189 plasmid unnamed [37]; Salmonella bongori N268-08 plasmid RM1 [37]; Escherichia coli JJ1886 plasmid pJJ1886_5 [37]; Escherichia coli HUSEC2011 plasmid pHUSEC2011-1 complete sequence. [37]; Klebsiella oxytoca plasmid pKO_JKo3_1 DNA [37]; Klebsiella oxytoca plasmid pKO_JKo3_3 DNA [37]; Escherichia coli plasmid pMRY16-002_3 DNA [37]; Escherichia coli O157:H7 plasmid pO157pv15279 pv15-279 DNA [37]; Klebsiella pneumoniae GSU10-3 plasmid pGSU10-3-2 DNA [37]; Klebsiella pneumoniae GSU10-3 plasmid pGSU10-3-3 DNA [37]; Escherichia coli SK1144 plasmid pSK1144 [37]; Escherichia coli E2855 plasmid pE2855-1 DNA [37]; Escherichia coli E2855 plasmid pE2855-3 DNA [37]; Escherichia coli E2863 plasmid pE2863-1 DNA [37]; Escherichia coli E2865 plasmid pE2865-2 DNA [37]; Escherichia coli E2865 plasmid pE2865-3 DNA [37]; Escherichia coli B7A plasmid pEB1 [37]; Escherichia coli O145:H28 str. RM13514 plasmid pO145-13514 [37]; Escherichia coli PCN061 plasmid PCN061p5 [37]; Escherichia coli O145:H28 str. RM12581 plasmid pO145-12581 [37]; Escherichia coli RS218 plasmid pRS218 [37]; Yersinia enterocolitica LC20 plasmid plasmid1_80K [37]; Klebsiella pneumoniae subsp. pneumoniae KPNIH10 plasmid pKpQIL-6e6 [37]; Klebsiella pneumoniae subsp. pneumoniae KPNIH27 plasmid pKPN-262 [37]; Klebsiella pneumoniae subsp. pneumoniae KPNIH27 plasmid pKPN-b0b [37]; Escherichia coli strain ST648 plasmid pEC648_1 [37]; Klebsiella oxytoca KONIH1 plasmid pKOX-137 [37]; Klebsiella oxytoca KONIH1 plasmid pKPC-727 [37]; Escherichia coli O157:H7 str. SS17 plasmid p0157 [37]; Klebsiella pneumoniae subsp. pneumoniae KPNIH1 plasmid pKpQIL-6e6 [37]; Klebsiella pneumoniae subsp. pneumoniae KPR0928 plasmid pKpQIL-531 [37]; Klebsiella michiganensis strain M1 plasmid pKOXM1A [37]; Klebsiella pneumoniae strain PMK1 plasmid pPMK1-C [37]; Escherichia coli O157:H7 str. EDL933 plasmid [37]; Escherichia coli NCCP15648 plasmid p15648-2 [37]; Escherichia coli strain 94-3024 plasmid pO104_H21 [37]; Klebsiella pneumoniae strain blaNDM-1 plasmid plasmid2 [37]; Escherichia coli 1303 plasmid p1303_109 [37]; Salmonella enterica subsp. enterica serovar Newport str. CVM 22462 plasmid pCVM22462 [37]; Klebsiella pneumoniae subsp. pneumoniae strain KPNIH32 plasmid pKPC-def [37]; Escherichia coli strain ECONIH1 plasmid pECO-824 [37]; Klebsiella pneumoniae subsp. pneumoniae strain KPNIH30 plasmid pKpQIL-531 [37]; Escherichia coli strain C3 plasmid A [37]; Escherichia coli strain C5 plasmid A [37]; Escherichia coli strain C5 plasmid B [37]; Escherichia coli strain C9 plasmid A [37]; Escherichia coli strain D1 plasmid B [37]; Escherichia coli strain D2 plasmid A [37]; Escherichia coli strain D3 plasmid B [37]; Escherichia coli strain H8 plasmid B [37]; Escherichia coli strain M1 plasmid A [37]; Escherichia coli strain M3 plasmid A [37]; Escherichia coli strain M8 plasmid A [37]; Escherichia coli strain M11 plasmid C [37]; Escherichia coli strain M15 plasmid B [37]; Escherichia coli strain M19 plasmid B [37]; Escherichia coli strain S30 plasmid B [37]; Escherichia coli strain S50 plasmid A [37]; Escherichia coli strain C7 plasmid A [37]; Escherichia coli O157:H7 str. SS52 plasmid p0157 [37]; Escherichia coli strain O78-789 plasmid pAPEC-O78-2 [37]; Escherichia coli ECC-1470 plasmid pECC-1470_100 [37]; Enterobacter hormaechei subsp. oharae strain 34978 plasmid p34978-139.941kb [37]; Escherichia coli strain 6409 plasmid p6409-151.583kb [37]; Escherichia coli strain MNCRE44 plasmid pMNCRE44_5 [37]; Escherichia coli strain MNCRE44 plasmid pMNCRE44_6 [37]; Escherichia coli strain CI5 plasmid [37]; Escherichia coli str. Sanji plasmid pSJ_94 [37]; Escherichia coli str. Sanji plasmid pSJ_82 [37]; Escherichia coli VR50 plasmid pVR50A [37]; Escherichia coli O104:H4 str. C227-11 plasmid [37]; Escherichia coli strain CFSAN029787 plasmid pCFSAN029787_02 [37]; Escherichia coli strain NCM3722 plasmid F [37]; Klebsiella oxytoca strain CAV1099 plasmid pKPC_CAV1099 [37]; Citrobacter freundii strain CAV1321 plasmid pCAV1321-135 [37]; Klebsiella oxytoca strain CAV1335 plasmid pKPC_CAV1335 [37]; Klebsiella pneumoniae strain CAV1344 plasmid pCAV1344-250 [37]; Klebsiella oxytoca strain CAV1374 plasmid pCAV1374-228 [37]; Citrobacter freundii strain CAV1741 plasmid pCAV1741-101 [37]; Klebsiella pneumoniae 500_1420 plasmid p500_1420-130.552kb [37]; Klebsiella pneumoniae UHKPC07 plasmid pUHKPC07-113.639kb [37]; Klebsiella pneumoniae UHKPC33 plasmid pUHKPC33-113.638kb [37]; Shigella flexneri 2a strain 981 plasmid 981p2 [37]; Escherichia coli strain 06-00048 plasmid pCFSAN004178P_02 [37]; Klebsiella pneumoniae strain UCLAOXA232KP plasmid pUCLAOXA232-5 [37]; Klebsiella pneumoniae strain UCLAOXA232KP plasmid pUCLAOXA232-5.X [37]; Escherichia coli strain SF-468 plasmid pSF-468-2 [37]; Escherichia coli strain SF-173 plasmid pSF-173-1 [37]; Escherichia coli strain SF-166 plasmid pSF-166-1 [37]; Salmonella enterica subsp. enterica serovar Typhimurium strain 33676 plasmid p33673_IncF [37]; Escherichia coli O157:H7 strain WS4202 plasmid pO157-WS4202 [37]; Salmonella enterica subsp. enterica serovar Cerro str. CFSAN001588 plasmid pCFSAN001588_002 [37]; Salmonella enterica subsp. enterica serovar Heidelberg strain SA02DT10168701 plasmid pSA02DT10168701_99 [37]; Salmonella enterica subsp. enterica serovar Heidelberg strain 12-4374 plasmid p12-4374_62 [37]; Salmonella enterica subsp. enterica serovar Heidelberg strain 12-4374 plasmid p12-4374_96 [37]; Salmonella enterica subsp. enterica serovar Heidelberg strain N13-01290 plasmid pN13-01290_98 [37]; Klebsiella pneumoniae strain KpN01 plasmid pKpN01-CTX [37]; Klebsiella pneumoniae strain KpN06 plasmid pKpN06-CTX [37]; Escherichia coli strain 2009C-3133 plasmid unnamed1 [37]; Escherichia coli strain 2009C-3133 plasmid unnamed2 [37]; Escherichia coli strain 2012C-4227 plasmid unnamed1 [37]; Escherichia coli strain FORC_031 plasmid pFORC31.3 [37]; Salmonella enterica subsp. enterica serovar Anatum strain GT-01 plasmid PDM02 [37]; Salmonella enterica subsp. enterica serovar Anatum strain GT-38 plasmid PDM04 [37]; Klebsiella pneumoniae strain CAV1193 plasmid pCAV1193-258 [37]; Escherichia coli strain uk_P46212 plasmid [37]; Escherichia coli strain CD306 plasmid pCD306 [37]; Escherichia coli strain JJ2434 plasmid pJJ2434_1 [37]; Klebsiella pneumoniae subsp. pneumoniae strain NUHL24835 plasmid unnamed1 [37]; Shigella sonnei strain FDAARGOS_90 plasmid unnamed1 [37]; Escherichia coli strain FDAARGOS_144 plasmid unnamed1 [37]; Escherichia coli strain FDAARGOS_144 plasmid unnamed2 [37]; Escherichia coli strain MRE600 plasmid pMRE600-1 [37]; Escherichia coli strain MRE600 plasmid pMRE600-2 [37]; Escherichia coli K-12 strain DHB4 plasmid F128-(DHB4) [37]; Escherichia coli K-12 strain C3026 plasmid F128-(C3026) [37]; Klebsiella pneumoniae strain KP38731 plasmid unnamed11 sequence. [37]; Escherichia coli JJ1887 plasmid pJJ1887-4 [37]; Escherichia coli strain MVAST0167 plasmid pMVAST0167_1 [37]; Escherichia coli strain MVAST0167 plasmid pMVAST0167_2 [37]; Escherichia coli strain SaT040 plasmid pSaT040 [37]; Escherichia coli strain ZH193 plasmid pZH193 [37]; Escherichia coli strain ZH063 plasmid pZH063_1 [37]; Salmonella enterica subsp. enterica serovar Anatum str. USDA-ARS-USMARC-1727 plasmid pSAN1-1727 [37]; Klebsiella pneumoniae strain KPNIH36 plasmid pKpQIL-6e6 [37]; Salmonella enterica subsp. enterica serovar Anatum str. USDA-ARS-USMARC-1783 plasmid pSAN1-2010K-2577 [37]; Escherichia coli strain ECONIH2 plasmid pECO-bc6 [37]; Escherichia coli strain ECONIH2 plasmid pKpQIL-571 [37]; Klebsiella pneumoniae strain AATZP plasmid pNDM-1fa [37]; Klebsiella pneumoniae strain KPNIH39 plasmid pKpQIL-9b8 [37]; Salmonella enterica subsp. enterica serovar Typhimurium str. USDA-ARS-USMARC-1898 plasmid pSTY1-1898 [37]; Salmonella enterica subsp. enterica serovar Weltevreden str. 1655 plasmid [37]; Escherichia coli strain 28RC1 plasmid p28RC1 [37]; Escherichia coli strain SRCC 1675 plasmid pSRCC 1675 [37]; Escherichia coli strain Ecol_743 plasmid pEC743_1 [37]; Escherichia coli strain Ecol_743 plasmid pEC743_3 [37]; Escherichia coli strain Ecol_448 plasmid pEC448_1 [37]; Escherichia coli O25b:H4 plasmid [37]; Klebsiella pneumoniae strain Kpn555 plasmid pKPN-7c3 [37]; Escherichia coli strain Ecol_732 plasmid pEC732_2 [37]; Escherichia coli strain Ecol_732 plasmid pEC732_3 [37]; Escherichia coli strain Eco889 plasmid pECO-fce [37]; Escherichia coli strain Eco889 plasmid pECO-93a [37]; Escherichia coli strain 2011C-3911 plasmid unnamed1 [37]; Escherichia coli strain 2013C-4465 plasmid unnamed1 [37]; Escherichia coli O91 str. RM7190 plasmid pRM7190-2 [37]; Klebsiella pneumoniae strain NY9 plasmid pNY9_2 [37]; Klebsiella pneumoniae strain NY9 plasmid pNY9_3 [37]; Klebsiella pneumoniae strain CR14 plasmid pCR14_3 [37]; Klebsiella pneumoniae strain SKGH01 plasmid unnamed 3 [37]; Escherichia coli O157:H7 strain JEONG-1266 plasmid p0157 [37]; Klebsiella pneumoniae isolate blood sample 2 plasmid 2 [37]; Escherichia coli strain MS6198 plasmid pMS6198D [37]; Escherichia coli O157:H7 strain FRIK2455 plasmid pO157 [37]; Escherichia coli O157:H7 strain FRIK2069 plasmid p0157 [37]; Escherichia coli strain 210205630 plasmid pSLy2 [37]; Escherichia coli strain 210205630 plasmid pSLy4 [37]; Escherichia coli strain S51 plasmid pS51_1 [37]; Salmonella enterica subsp. enterica serovar Typhimurium strain 13-931 plasmid p931IncI1 [37]; Salmonella enterica subsp. enterica serovar Typhimurium strain 13-931 plasmid pESBL931 [37]; Salmonella enterica subsp. enterica serovar Infantis strain FSIS1502169 plasmid pFSIS1502169 [37]; Salmonella enterica subsp. enterica serovar Infantis strain FSIS1502916 plasmid pFSIS1502916 [37]; Salmonella enterica subsp. enterica serovar Infantis strain N55391 plasmid pN55391 [37]; Salmonella enterica subsp. enterica serovar Infantis strain CVM44454 plasmid pCVM44454 [37]; Escherichia coli strain UPEC 26-1 plasmid unnamed1 [37]; Salmonella enterica subsp. enterica serovar Heidelberg strain 11-004736-1-7 plasmid p11-004736-1-7_99 [37]; Salmonella enterica subsp. enterica serovar Heidelberg strain CE-R2-11-0435 plasmid pCE-R2-11-0435_92 [37]; Salmonella enterica subsp. enterica serovar Heidelberg strain SA02DT09004001 plasmid pSA02DT09004001_101 [37]; Salmonella enterica subsp. enterica serovar Heidelberg strain SA01AB09084001 plasmid pSA01AB09084001_92 [37]; Escherichia coli strain O177:H21 plasmid unnamed2 [37]; Salmonella enterica subsp. enterica serovar Heidelberg strain AMR588-04-00318 plasmid pAMR588-04-00318_99 [37]; Salmonella enterica subsp. enterica serovar Heidelberg strain AMR588-04-00320 plasmid pAMR588-04-00320_99 [37]; Salmonella enterica subsp. enterica serovar Heidelberg strain SH14-009 plasmid pSH14-009_99 [37]; Escherichia coli O157:H7 strain FRIK944 plasmid p0157 [37]; Citrobacter freundii strain B38 plasmid pOZ172 [37]; Klebsiella pneumoniae strain DHQP1002001 plasmid p_IncFIB_DHQP1002001 [37]; Salmonella enterica subsp. enterica serovar Typhimurium str. CDC 2010K-1587 strain USDA-ARS-USMARC-1908 plasmid pSTY2-2010K-1587 [37]; Klebsiella pneumoniae isolate 23 plasmid unnamed2 [37]; Citrobacter freundii strain SL151 plasmid unnamed2 [37]; Escherichia coli strain FAM21845 plasmid pFAM21845_1 [37]; Escherichia coli strain NADC 5570/86-24/6565 plasmid pO157 [37]; Escherichia coli strain NADC 5570/86-24/6564 plasmid pO157 [37]; Klebsiella variicola strain GJ1 plasmid pKPGJ-1b [37]; Klebsiella variicola strain GJ1 plasmid pKPGJ-1a [37]; Klebsiella variicola strain GJ3 plasmid pKPGJ-3a [37]; Klebsiella variicola strain GJ3 plasmid pKPGJ-3b [37]; Klebsiella variicola strain GJ3 plasmid pKPGJ-3c [37]; Klebsiella pneumoniae strain KP36 plasmid 1 [37]; Escherichia coli O157:H7 strain 1130 plasmid pO157 [37]; Escherichia coli O157:H7 strain 2149 plasmid pO157 [37]; Escherichia coli O157:H7 strain 2159 plasmid pO157 [37]; Escherichia coli O157:H7 strain 3384 plasmid pO157 [37]; Escherichia coli O157:H7 strain 4276 plasmid pO157 [37]; Escherichia coli O157:H7 strain 8368 plasmid pO157 [37]; Escherichia coli O157:H7 strain 9234 plasmid pO157 [37]; Escherichia coli SLK172 plasmid pSLK172-2 [37]; Escherichia coli strain PA20 plasmid pO157 [37]; Salmonella enterica subsp. enterica serovar Minnesota strain CFSAN017963 plasmid pCFSAN017963_01 [37]; Salmonella enterica subsp. enterica serovar Stanleyville str. CFSAN000624 strain SARB61 plasmid pSARB26_03 [37]; Klebsiella variicola strain GJ2 plasmid pKPGJ-2a [37]; Klebsiella variicola strain GJ2 plasmid pKPGJ-2b [37]; Klebsiella variicola strain GJ2 plasmid pKPGJ-2c [37]; Klebsiella oxytoca strain CAV1015 plasmid pKPC_UVA02 [37]; Klebsiella pneumoniae strain CAV1016 plasmid pCAV1016-90 [37]; Enterobacter cloacae complex sp. ABFPL plasmid pENT-2c5 [37]; Escherichia coli strain MRSN352231 plasmid pMR0716_IncFII [37]; Escherichia coli strain MRSN346595 plasmid pMRSN346595_120.3 [37]; Escherichia coli strain MRSN346595 plasmid pMRSN346595_62.2 [37]; Escherichia coli strain MRSN346638 plasmid pMRSN346638_119.3 [37]; Escherichia coli strain MRSN346638 plasmid pMRSN346638_61.1 [37]; Escherichia coli strain MRSN346355 plasmid pMRSN346355_120.3 [37]; Escherichia coli strain MRSN346355 plasmid pMRSN346355_61.1 [37]; Escherichia coli strain 272 plasmid pO157 [37]; Escherichia coli strain 319 plasmid pO157 [37]; Escherichia coli strain 350 plasmid pO157 [37]; Escherichia coli strain 472 plasmid pO157 [37]; Escherichia coli strain 7784 plasmid pO157 [37]; Escherichia coli strain 10671 plasmid pO157 [37]; Escherichia coli strain 9000 plasmid pO157 [37]; Klebsiella pneumoniae isolate Kp_Goe_154414 plasmid pKp_Goe_414-6 [37]; Klebsiella oxytoca strain CAV1752 plasmid pCAV1752-278 [37]; Klebsiella pneumoniae strain Kp_Goe_62629 plasmid pKp_Goe_629-2 [37]; Klebsiella pneumoniae strain SWU01 plasmid unnamed [37]; Klebsiella pneumoniae strain Kp_Goe_39795 plasmid pKp_Goe_795-3 [37]; Escherichia coli strain FORC_044 plasmid pFORC44_1 [37]; Escherichia coli strain FORC_044 plasmid pFORC44_2 [37]; Salmonella enterica subsp. enterica serovar Enteritidis strain 69-3861 plasmid pSE69-3861-1 [37]; Salmonella enterica subsp. enterica serovar Enteritidis strain 74-1357 plasmid pSE74-1357 [37]; Klebsiella pneumoniae strain CAV1042 plasmid pCAV1042-183 [37]; UNVERIFIED_ORG: Enterobacter cloacae strain AR_0002 plasmid tig00000003 [37]; Klebsiella pneumoniae subsp. pneumoniae strain BR7 plasmid unnamed1 [37]; Klebsiella pneumoniae subsp. pneumoniae strain BR21 plasmid pIncN [37]; Escherichia coli strain Ecol_224 plasmid pEC224_2 [37]; Escherichia coli strain Ecol_224 plasmid pEC224_1 [37]; Escherichia coli strain Ecol_276 plasmid pEC276_1 [37]; Escherichia coli strain Ecol_316 plasmid pEC316_2 [37]; Escherichia coli strain Ecol_422 plasmid pEC422_2 [37]; Escherichia coli strain Ecol_517 plasmid pEC517_1 [37]; Escherichia coli strain Ecol_542 plasmid pEC542_1 [37]; Escherichia coli strain Ecol_545 plasmid pEC545_3 [37]; Escherichia coli strain Ecol_545 plasmid pEC545_1 [37]; Escherichia coli strain Ecol_656 plasmid pEC656_1 [37]; Escherichia coli strain Ecol_867 plasmid pEC867_1 [37]; Escherichia coli strain Ecol_AZ146 plasmid pECAZ146_1 [37]; Escherichia coli strain Ecol_AZ147 plasmid pECAZ147_KPC [37]; Escherichia coli strain Ecol_AZ147 plasmid pECAZ147_2 [37]; Escherichia coli strain Ecol_AZ153 plasmid pECAZ153_2 [37]; Escherichia coli strain Ecol_AZ153 plasmid pECAZ153_KPC [37]; Escherichia coli strain Ecol_AZ155 plasmid pECAZ155_KPC [37]; Escherichia coli strain Ecol_AZ161 plasmid pECAZ161_3 [37]; Escherichia coli strain Ecol_AZ162 plasmid pECAZ162_KPC [37]; Escherichia coli strain Ecol_244 plasmid pEC244_2 [37]; Escherichia coli strain Ecol_881 plasmid pEC881_1 [37]; Escherichia coli strain CRE1493 plasmid p1493-5 [37]; Salmonella enterica subsp. enterica serovar Give strain CFSAN024229 plasmid pCFSAN024229 [37]; Salmonella enterica subsp. enterica serovar Inverness str. ATCC 10720 plasmid pATCC10720 [37]; Salmonella enterica subsp. enterica serovar Pomona str. ATCC 10729 plasmid pATCC10729_01 [37]; Salmonella enterica subsp. enterica serovar Poona str. ATCC BAA-1673 plasmid pATCCBAA1673_01 [37]; Salmonella enterica subsp. enterica serovar Rubislaw str. ATCC 10717 plasmid pATCC10717 [37]; Salmonella enterica subsp. enterica serovar Saintpaul strain CFSAN004173 plasmid pCFSAN004173 [37]; Salmonella enterica subsp. enterica serovar Saintpaul strain CFSAN004174 plasmid pCFSAN004174 [37]; Escherichia coli strain WCHEC050613 plasmid pI1_WCHEC050613 [37]; Klebsiella pneumoniae strain 1756 plasmid pKp1756 [37]; Salmonella enterica subsp. enterica serovar Typhimurium strain 81741 plasmid unnamed2 [37]; Escherichia coli strain KSC1031 plasmid unnamed [37]; Raoultella planticola strain GODA plasmid unnamed1 [37]; Escherichia coli strain MDR_56 plasmid unnamed1 [37]; Escherichia coli strain MDR_56 plasmid unnamed6 [37]; Escherichia coli strain MDR_56 plasmid unnamed4 [37]; Escherichia coli M8 plasmid unnamed1 [37]; Escherichia coli strain AR_0104 plasmid unitig_5 [37]; Shigella flexneri 4c strain 1602 plasmid unnamed2 [37]; Shigella flexneri 4c strain 0702 plasmid unnamed1 [37]; Salmonella enterica subsp. enterica strain 08-00436 plasmid pSE08-00436-2 [37]; Escherichia coli strain 103 plasmid unnamed1 [37]; Klebsiella pneumoniae strain KPN1482 plasmid pKPN1482-2 [37]; Klebsiella variicola strain KPN1481 plasmid pKPN1481-2 [37]; Klebsiella pneumoniae strain K66-45 plasmid pK66-45-3 [37]; Escherichia coli strain 81009 plasmid pEC-81009 [37]; Escherichia coli strain Z1002 plasmid p1002-4 [37]; Escherichia coli strain strain Z247 plasmid p2474-3 [37]; Escherichia coli strain strain Z247 plasmid p2474-NDM1 [37]; Escherichia coli strain PA45B plasmid pPA45B [37]; Raoultella ornithinolytica strain Ro24724 plasmid pRo24724 [37]; Escherichia coli strain 95JB1 plasmid p95JB1B [37]; Escherichia coli strain 95NR1 plasmid p95NR1B [37]; Escherichia coli strain AR_0149 plasmid tig00000220 [37]; Escherichia coli strain AR_0119 plasmid unitig_2 [37]; Klebsiella pneumoniae strain AR_0047 plasmid tig00000002 [37]; Escherichia coli strain AR_0162 plasmid tig00008015 [37]; Escherichia coli strain AR_0058 plasmid tig00007555j7554 [37]; Escherichia coli strain AR_0151 plasmid tig00001252 [37]; Klebsiella pneumoniae strain AR_0143 plasmid tig00000856 [37]; Escherichia coli strain AR_0114 plasmid unitig_1 [37]; Escherichia coli strain AR_0150 plasmid tig00000255 [37]; Escherichia coli strain AR_0150 plasmid tig00002897alt [37]; Klebsiella pneumoniae strain AR_0126 plasmid tig00000001 [37]; Escherichia coli strain EC974 plasmid pEC974-1 [37]; Escherichia coli strain EC974 plasmid pEC974-3 [37]; Escherichia coli strain EC1515 plasmid pEC1515-1 [37]; Escherichia coli strain EC1515 plasmid pEC1515-3 [37]; Escherichia coli strain H105 plasmid pH105 [37]; Escherichia coli strain AR_0137 plasmid tig00001069_pilon [37]; Escherichia coli strain AR_0137 plasmid tig00001287_pilon [37]; Escherichia coli strain AR_0055 plasmid unitig_3j3rc_linear [37]; Escherichia coli strain AR_0055 plasmid unitig_4 [37]; Klebsiella pneumoniae strain AR_0145 plasmid tig00000217 [37]; Klebsiella pneumoniae strain AR_0152 plasmid tig00000195 [37]; Klebsiella pneumoniae strain AR_0152 plasmid tig00000200 [37]; Klebsiella pneumoniae strain AR_0139 plasmid tig00000003 [37]; Salmonella enterica subsp. enterica serovar Onderstepoort str. SA20060086 plasmid punamed2 [37]; Escherichia coli O157 strain FDAARGOS_293 plasmid unnamed2 [37]; Salmonella enterica strain FDAARGOS_312 plasmid unnamed4 [37]; Salmonella enterica subsp. diarizonae serovar 65:c:z str. SA20044251 plasmid unnamed2 [37]; Escherichia coli strain ABWA45 plasmid pABWA45_2 [37]; Escherichia coli strain M160133 plasmid pM160133_p2 [37]; Escherichia coli strain WCHEC96200 plasmid pOXA1_WCHEC96200 [37]; Escherichia coli strain STEC299 plasmid pSTEC299_1 [37]; Klebsiella michiganensis strain K516 plasmid pK516_NDM1 [37]; Escherichia coli O121:H19 strain 16-9255 plasmid punamed1 [37]; Klebsiella sp. LY plasmid unnamed1 [37]; Salmonella enterica subsp. enterica serovar Saintpaul strain SA20031783 plasmid unnamed1 [37]; Salmonella enterica subsp. enterica strain RM11065 plasmid pRM11065-1 [37]; Shigella sonnei strain 866 plasmid p866 [37]; Escherichia coli strain CDC#03-98 plasmid p0157 [37]; Klebsiella pneumoniae subsp. pneumoniae strain AUSMDU00008079 plasmid pAUSMDU8079-2 [37]; Citrobacter farmeri strain AUSMDU00008141 plasmid pAUSMDU8141-2 [37]; Citrobacter farmeri strain AUSMDU00008141 plasmid pAUSMDU8141-3 [37]; Escherichia coli strain SA186 plasmid pSA186_5 [37]; Klebsiella quasivariicola strain KPN1705 plasmid pKPN1705-2 [37]; Klebsiella pneumoniae strain ST307PT04 plasmid pJYC04A [37]; Klebsiella pneumoniae strain ST307PT03 plasmid pJYC03A [37]; Klebsiella pneumoniae strain ST307PT02 plasmid pJYC02A [37]; Klebsiella pneumoniae strain ST307PT01 plasmid pJYC01A [37]; Escherichia coli strain CFSAN061770 plasmid pEGY2 [37]; Klebsiella michiganensis strain K518 plasmid pK518_NDM1 [37]; Escherichia coli strain ETEC-2265 plasmid unnamed1 [37]; Escherichia coli strain ETEC-2265 plasmid unnamed2 [37]; Escherichia coli strain ETEC-2264 plasmid unnamed1 [37]; Escherichia coli strain ETEC-2264 plasmid unnamed2 [37]; Escherichia coli strain 746 plasmid p62 [37]; Escherichia coli strain 746 plasmid p72 [37]; Escherichia coli strain 746 plasmid p95 [37]; Escherichia coli strain 1943 plasmid p85 [37]; Escherichia coli strain 144 plasmid p92 [37]; Escherichia coli strain 1283 plasmid p109 [37]; Escherichia coli strain 1283 plasmid p92 [37]; Escherichia coli strain 127 plasmid p123 [37]; Escherichia coli strain 127 plasmid p95 [37]; Escherichia coli strain 1223 plasmid p87 [37]; Escherichia coli strain 1190 plasmid p86 [37]; Escherichia coli strain 1105 plasmid p74 [37]; Salmonella enterica subsp. enterica strain BAA-1586 plasmid pSalMiami [37]; Klebsiella pneumoniae subsp. pneumoniae strain ST101:960186733 plasmid p19-10_02 [37]; Escherichia coli strain FDAARGOS_403 plasmid unnamed1 [37]; Escherichia coli O104:H21 str. CFSAN002236 plasmid pO104_H21 [37]; Edwardsiella tarda strain KC-Pc-HB1 plasmid pEh-Pc1 [37]; Klebsiella pneumoniae strain TVGHCRE225 plasmid unnamed3 [37]; Escherichia coli strain FORC 064 plasmid pFORC64.2 [37]; Escherichia coli strain IMT16316 plasmid pEcIMT16316 [37]; Escherichia coli strain 7/2 plasmid p7_2.1 [37]; Escherichia coli strain 4/4 plasmid p4_4.1 [37]; Escherichia coli strain 4/4 plasmid p4_4.2 [37]; Escherichia coli strain 4/2-1 plasmid p4_2_1.1 [37]; Klebsiella pneumoniae strain 4/1-2 plasmid p4_1_2.1 [37]; Klebsiella pneumoniae strain 4/1-2 plasmid p4_1_2.2 [37]; Escherichia coli strain 4/1-1 plasmid p4_1_1.1 [37]; Escherichia coli strain 4/0 plasmid p4_0.1 [37]; Escherichia coli strain 2/0 plasmid p2_0.1 [37]; Escherichia coli strain FDAARGOS_433 plasmid unnamed2 [37]; Escherichia coli strain FDAARGOS_433 plasmid unnamed1 [37]; Klebsiella pneumoniae strain FDAARGOS_439 plasmid unnamed3 [37]; Klebsiella pneumoniae strain FDAARGOS_439 plasmid unnamed2 [37]; Klebsiella pneumoniae strain FDAARGOS_439 plasmid unnamed. [37]; Klebsiella pneumoniae strain FDAARGOS_444 plasmid unnamed2. [37]; Klebsiella pneumoniae strain FDAARGOS_446 plasmid unnamed1 [37]; Escherichia coli strain FDAARGOS_448 plasmid unnamed3 [37]; Klebsiella pneumoniae strain QS17-0029 plasmid pMR0617ndm [37]; Klebsiella pneumoniae strain QS17-0029 plasmid pMR0617ctx [37]; Escherichia coli strain 14EC001 plasmid p14EC001b [37]; Escherichia coli strain 14EC029 plasmid p14EC029d [37]; Escherichia coli strain 14EC029 plasmid p14EC029e [37]; Escherichia coli strain 14EC033 plasmid p14EC033d [37]; Escherichia coli strain 14EC033 plasmid p14EC033e [37]; Escherichia coli strain 14EC033 plasmid p14EC033g [37]; Escherichia coli strain 14EC047 plasmid p14EC047b [37]; Salmonella enterica subsp. enterica serovar Gaminara strain CFSAN070644 plasmid pCFSAN024441_01 [37]; Escherichia coli O169:H41 strain 2014EL-1345-2 plasmid unnamed2. [37]; Escherichia coli O169:H41 strain 2014EL-1345-2 plasmid unnamed3. [37]; Escherichia coli O169:H41 strain 2014EL-1345-2 plasmid unnamed4 [37]; Escherichia coli O6:H16 strain 2014EL-1346-6 plasmid unnamed1. [37]; Escherichia coli O6:H16 strain 2014EL-1346-6 plasmid unnamed5 [37]; Escherichia coli O15:H11 strain 90-9272 plasmid unnamed. [37]; Escherichia coli O114:H49 strain 90-9280 plasmid unnamed2 [37]; Escherichia coli O27:H7 strain B4103-1 plasmid unnamed1. [37]; Escherichia coli O27:H7 strain B4103-1 plasmid unnamed3 [37]; Escherichia coli O182:H21 strain D181 plasmid unnamed1 [37]; Escherichia coli O182:H21 strain D181 plasmid unnamed2 [37]; Escherichia coli O182:H21 strain D181 plasmid unnamed4. [37]; Escherichia coli strain ATCC 43886 plasmid unnamed1 [37]; Escherichia coli O25:H16 strain F5505-C1 plasmid unnamed1 [37]; Escherichia coli O169:H41 strain F6326-C1 plasmid unnamed2 [37]; Escherichia coli O6:H16 strain F6699 plasmid unnamed1. [37]; Escherichia coli strain F8111-1SC3 plasmid unnamed3 [37]; Escherichia coli strain F9792 plasmid unnamed [37]; Escherichia coli O6:H16 strain M9682-C1 plasmid unnamed1. [37]; Escherichia coli strain ATCC 43896 plasmid unnamed3 [37]; Escherichia albertii strain 2014C-4356 plasmid unnamed2 [37]; Escherichia albertii strain 2014C-4356 plasmid unnamed3 [37]; Escherichia albertii strain 2014C-4356 plasmid unnamed5 [37]; Escherichia coli O178:H19 strain 2012C-4431 plasmid unnamed3 [37]; Klebsiella pneumoniae strain DA48896 plasmid p48896_1 [37]; Shigella dysenteriae strain BU53M1 plasmid pBU53M1 [37]; Shigella flexneri 7b strain 94-3007 plasmid unnamed2 [37]; Escherichia coli strain 2011C-4315 plasmid unnamed1 [37]; Escherichia coli strain 2011C-4315 plasmid unnamed2 [37]; Klebsiella pneumoniae strain INF322 plasmid unnamed2 [37]; Klebsiella pneumoniae strain INF249 plasmid unnamed1 [37]; Klebsiella pneumoniae strain KSB2_1B plasmid unnamed4 [37]; Klebsiella pneumoniae strain INF042 plasmid unnamed1 [37]; Klebsiella pneumoniae strain INF059 plasmid unnamed1 [37]; Escherichia coli strain BH100 substr. MG2014 plasmid pBH100-1 [37]; Citrobacter freundii strain UMH16 plasmid pUMH16 [37]; Escherichia coli isolate NQ3 plasmid p1NQ3 [37]; Escherichia coli strain AMA1167 plasmid pAMA1167-NDM-5 [37]; Escherichia coli strain CREC-629 plasmid pCREC-629_1 [37]; Escherichia coli strain CREC-591 plasmid pCREC-591_1 [37]; Escherichia coli strain CREC-591 plasmid pCREC-591_2 [37]; Escherichia coli strain CREC-532 plasmid pCREC-532_1 [37]; Klebsiella pneumoniae strain CRKP-2297 plasmid pCRKP-2297_2 [37]; Klebsiella pneumoniae strain CRKP-1215 plasmid pCRKP-1215_2 [37]; Escherichia coli strain AR_0006 plasmid tig00000311 [37]; Escherichia coli strain AR_0011 plasmid tig00001011_pilon [37]; Escherichia coli strain AR_0014 plasmid unitig_1_pilon [37]; Escherichia coli strain AR_0015 plasmid unitig_1_pilon [37]; Escherichia coli strain AR_0015 plasmid unitig_2_pilon [37]; Klebsiella pneumoniae strain NH25 plasmid pNH25.2 [37]; Escherichia coli strain AR_0017 plasmid unitig_1_pilon [37]; Klebsiella pneumoniae strain NH54 plasmid pKPNH54.1 [37]; Klebsiella pneumoniae strain NH54 plasmid pKPNH54.2 [37]; Escherichia coli strain CV839-15 plasmid pCV839-15-p1 [37]; Escherichia coli strain CV839-15 plasmid pCV839-15-p2 [37]; Escherichia coli strain CV839-15 plasmid pCV839-15-p3 [37]; Klebsiella pneumoniae strain AUSMDU00008119 plasmid pAUSMDU8119-2 [37]; Klebsiella pneumoniae strain NU-CRE047 plasmid pNU-CRE047_2 [37]; Salmonella enterica subsp. enterica serovar Newport str. USDA-ARS-USMARC-1928 plasmid pSNE2-1928 [37]; Escherichia coli strain BH100 plasmid pBH100-1 [37]; Salmonella enterica subsp. enterica serovar Montevideo str. USDA-ARS-USMARC-1913 plasmid pSLU-1913 [37]; Escherichia coli strain ExPEC XM plasmid unnamed. [37]; Salmonella enterica subsp. enterica serovar Typhimurium strain BL10 plasmid p113k [37]; Klebsiella pneumoniae strain KP69 plasmid p69-2 [37]; Klebsiella pneumoniae strain F44 plasmid p44-2 [37]; Klebsiella pneumoniae strain JS187 plasmid p187-2 [37]; Escherichia coli strain SCEC020007 plasmid pBOKZ_SCEC020007 [37]; Escherichia coli strain SCEC020007 plasmid pNDM5_SCEC020007 [37]; Escherichia albertii strain ChinaSP140150 plasmid pEA-1 [37]; Salmonella enterica strain FORC_079 plasmid pFORC79_2 [37]; Escherichia coli strain CV839-06 plasmid pCV839-06-p1 [37]; Escherichia coli strain 214-4 plasmid p214_4_132 [37]; Escherichia coli strain 602354 plasmid p602354_148 [37]; Escherichia coli strain 600468 plasmid p600468_158 [37]; Escherichia coli strain 504838 plasmid p504838_108 [37]; Escherichia coli strain 504239 plasmid p504239_155 [37]; Escherichia coli strain 504237 plasmid p504237_142 [37]	NC_002128 [37] ; NC_006856 [37] ; NC_007941 [37] ; NC_009650 [37] ; NC_009651 [37] ; NC_009787 [37] ; NC_009788 [37] ; NC_011081 [37] ; NC_011350 [37] ; NC_011413 [37] ; NC_011419 [37] ; NC_013010 [37] ; NC_013354 [37] ; NC_013362 [37] ; NC_013369 [37] ; NC_013655 [37] ; NC_013942 [37] ; NC_016846 [37] ; NC_016904 [37] ; NC_017627 [37] ; NC_017630 [37] ; NC_017637 [37] ; NC_017640 [37] ; NC_017642 [37] ; NC_017643 [37] ; NC_017657 [37] ; NC_017665 [37] ; NC_017675 [37] ; NC_017718 [37] ; NC_017722 [37] ; NC_017907 [37] ; NC_018659 [37] ; NC_021155 [37] ; NC_021501 [37] ; NC_021811 [37] ; NC_021813 [37] ; NC_021817 [37] ; NC_021871 [37] ; NC_022651 [37] ; NC_022742 [37] ; NZ_AP014952 [37] ; NZ_AP014954 [37] ; NZ_AP017613 [37] ; NZ_AP018489 [37] ; NZ_AP018673 [37] ; NZ_AP018674 [37] ; NZ_AP018785 [37] ; NZ_AP018797 [37] ; NZ_AP018799 [37] ; NZ_AP018803 [37] ; NZ_AP018810 [37] ; NZ_AP018811 [37] ; NZ_CP005999 [37] ; NZ_CP006028 [37] ; NZ_CP006641 [37] ; NZ_CP007138 [37] ; NZ_CP007150 [37] ; NZ_CP007449 [37] ; NZ_CP007730 [37] ; NZ_CP007734 [37] ; NZ_CP007736 [37] ; NZ_CP008715 [37] ; NZ_CP008789 [37] ; NZ_CP008791 [37] ; NZ_CP008806 [37] ; NZ_CP008830 [37] ; NZ_CP008833 [37] ; NZ_CP008842 [37] ; NZ_CP008932 [37] ; NZ_CP008958 [37] ; NZ_CP009052 [37] ; NZ_CP009107 [37] ; NZ_CP009115 [37] ; NZ_CP009167 [37] ; NZ_CP009566 [37] ; NZ_CP009776 [37] ; NZ_CP009860 [37] ; NZ_CP009875 [37] ; NZ_CP010120 [37] ; NZ_CP010123 [37] ; NZ_CP010124 [37] ; NZ_CP010130 [37] ; NZ_CP010136 [37] ; NZ_CP010138 [37] ; NZ_CP010142 [37] ; NZ_CP010174 [37] ; NZ_CP010181 [37] ; NZ_CP010184 [37] ; NZ_CP010192 [37] ; NZ_CP010209 [37] ; NZ_CP010215 [37] ; NZ_CP010223 [37] ; NZ_CP010233 [37] ; NZ_CP010239 [37] ; NZ_CP010241 [37] ; NZ_CP010305 [37] ; NZ_CP010317 [37] ; NZ_CP010345 [37] ; NZ_CP010363 [37] ; NZ_CP010372 [37] ; NZ_CP010881 [37] ; NZ_CP010882 [37] ; NZ_CP011019 [37] ; NZ_CP011064 [37] ; NZ_CP011065 [37] ; NZ_CP011135 [37] ; NZ_CP011335 [37] ; NZ_CP011418 [37] ; NZ_CP011496 [37] ; NZ_CP011595 [37] ; NZ_CP011610 [37] ; NZ_CP011615 [37] ; NZ_CP011623 [37] ; NZ_CP011634 [37] ; NZ_CP011654 [37] ; NZ_CP011981 [37] ; NZ_CP011986 [37] ; NZ_CP011991 [37] ; NZ_CP012139 [37] ; NZ_CP012498 [37] ; NZ_CP012566 [37] ; NZ_CP012571 [37] ; NZ_CP012627 [37] ; NZ_CP012632 [37] ; NZ_CP012634 [37] ; NZ_CP012683 [37] ; NZ_CP012803 [37] ; NZ_CP012835 [37] ; NZ_CP012923 [37] ; NZ_CP012928 [37] ; NZ_CP012929 [37] ; NZ_CP012936 [37] ; NZ_CP012988 [37] ; NZ_CP012993 [37] ; NZ_CP013024 [37] ; NZ_CP013026 [37] ; NZ_CP013028 [37] ; NZ_CP013193 [37] ; NZ_CP013221 [37] ; NZ_CP013224 [37] ; NZ_CP013323 [37] ; NZ_CP013657 [37] ; NZ_CP013832 [37] ; NZ_CP013833 [37] ; NZ_CP014005 [37] ; NZ_CP014096 [37] ; NZ_CP014110 [37] ; NZ_CP014112 [37] ; NZ_CP014199 [37] ; NZ_CP014200 [37] ; NZ_CP014271 [37] ; NZ_CP014273 [37] ; NZ_CP014296 [37] ; NZ_CP014321 [37] ; NZ_CP014493 [37] ; NZ_CP014494 [37] ; NZ_CP014496 [37] ; NZ_CP014498 [37] ; NZ_CP014523 [37] ; NZ_CP014622 [37] ; NZ_CP014650 [37] ; NZ_CP014662 [37] ; NZ_CP014668 [37] ; NZ_CP014669 [37] ; NZ_CP014757 [37] ; NZ_CP014765 [37] ; NZ_CP014972 [37] ; NZ_CP014997 [37] ; NZ_CP015021 [37] ; NZ_CP015022 [37] ; NZ_CP015070 [37] ; NZ_CP015072 [37] ; NZ_CP015077 [37] ; NZ_CP015086 [37] ; NZ_CP015131 [37] ; NZ_CP015140 [37] ; NZ_CP015141 [37] ; NZ_CP015160 [37] ; NZ_CP015161 [37] ; NZ_CP015239 [37] ; NZ_CP015242 [37] ; NZ_CP015246 [37] ; NZ_CP015387 [37] ; NZ_CP015388 [37] ; NZ_CP015395 [37] ; NZ_CP015503 [37] ; NZ_CP015816 [37] ; NZ_CP015824 [37] ; NZ_CP015838 [37] ; NZ_CP015844 [37] ; NZ_CP015847 [37] ; NZ_CP015914 [37] ; NZ_CP015916 [37] ; NZ_CP015996 [37] ; NZ_CP016387 [37] ; NZ_CP016389 [37] ; NZ_CP016407 [37] ; NZ_CP016409 [37] ; NZ_CP016411 [37] ; NZ_CP016413 [37] ; NZ_CP016498 [37] ; NZ_CP016516 [37] ; NZ_CP016520 [37] ; NZ_CP016522 [37] ; NZ_CP016533 [37] ; NZ_CP016548 [37] ; NZ_CP016568 [37] ; NZ_CP016572 [37] ; NZ_CP016585 [37] ; NZ_CP016626 [37] ; NZ_CP016763 [37] ; NZ_CP016810 [37] ; NZ_CP016865 [37] ; NZ_CP016925 [37] ; NZ_CP017059 [37] ; NZ_CP017221 [37] ; NZ_CP017250 [37] ; NZ_CP017252 [37] ; NZ_CP017281 [37] ; NZ_CP017283 [37] ; NZ_CP017285 [37] ; NZ_CP017286 [37] ; NZ_CP017287 [37] ; NZ_CP017386 [37] ; NZ_CP017435 [37] ; NZ_CP017437 [37] ; NZ_CP017439 [37] ; NZ_CP017441 [37] ; NZ_CP017443 [37] ; NZ_CP017445 [37] ; NZ_CP017447 [37] ; NZ_CP017633 [37] ; NZ_CP017670 [37] ; NZ_CP017721 [37] ; NZ_CP017726 [37] ; NZ_CP017850 [37] ; NZ_CP017851 [37] ; NZ_CP017852 [37] ; NZ_CP017929 [37] ; NZ_CP017935 [37] ; NZ_CP017992 [37] ; NZ_CP018107 [37] ; NZ_CP018110 [37] ; NZ_CP018113 [37] ; NZ_CP018116 [37] ; NZ_CP018119 [37] ; NZ_CP018122 [37] ; NZ_CP018125 [37] ; NZ_CP018240 [37] ; NZ_CP018242 [37] ; NZ_CP018244 [37] ; NZ_CP018246 [37] ; NZ_CP018248 [37] ; NZ_CP018251 [37] ; NZ_CP018253 [37] ; NZ_CP018343 [37] ; NZ_CP018361 [37] ; NZ_CP018366 [37] ; NZ_CP018455 [37] ; NZ_CP018462 [37] ; NZ_CP018625 [37] ; NZ_CP018626 [37] ; NZ_CP018638 [37] ; NZ_CP018643 [37] ; NZ_CP018670 [37] ; NZ_CP018815 [37] ; NZ_CP018884 [37] ; NZ_CP018887 [37] ; NZ_CP018946 [37] ; NZ_CP018947 [37] ; NZ_CP018952 [37] ; NZ_CP018955 [37] ; NZ_CP018960 [37] ; NZ_CP018964 [37] ; NZ_CP018969 [37] ; NZ_CP018973 [37] ; NZ_CP018975 [37] ; NZ_CP018978 [37] ; NZ_CP018982 [37] ; NZ_CP018990 [37] ; NZ_CP018992 [37] ; NZ_CP018993 [37] ; NZ_CP018998 [37] ; NZ_CP018999 [37] ; NZ_CP019001 [37] ; NZ_CP019009 [37] ; NZ_CP019014 [37] ; NZ_CP019018 [37] ; NZ_CP019028 [37] ; NZ_CP019076 [37] ; NZ_CP019175 [37] ; NZ_CP019182 [37] ; NZ_CP019187 [37] ; NZ_CP019190 [37] ; NZ_CP019193 [37] ; NZ_CP019205 [37] ; NZ_CP019207 [37] ; NZ_CP019215 [37] ; NZ_CP019220 [37] ; NZ_CP019444 [37] ; NZ_CP019561 [37] ; NZ_CP019900 [37] ; NZ_CP019904 [37] ; NZ_CP019905 [37] ; NZ_CP019910 [37] ; NZ_CP019954 [37] ; NZ_CP020117 [37] ; NZ_CP020338 [37] ; NZ_CP020340 [37] ; NZ_CP020494 [37] ; NZ_CP020496 [37] ; NZ_CP020843 [37] ; NZ_CP020851 [37] ; NZ_CP020904 [37] ; NZ_CP021180 [37] ; NZ_CP021204 [37] ; NZ_CP021208 [37] ; NZ_CP021210 [37] ; NZ_CP021289 [37] ; NZ_CP021328 [37] ; NZ_CP021337 [37] ; NZ_CP021341 [37] ; NZ_CP021533 [37] ; NZ_CP021536 [37] ; NZ_CP021541 [37] ; NZ_CP021684 [37] ; NZ_CP021690 [37] ; NZ_CP021693 [37] ; NZ_CP021711 [37] ; NZ_CP021733 [37] ; NZ_CP021737 [37] ; NZ_CP021739 [37] ; NZ_CP021741 [37] ; NZ_CP021841 [37] ; NZ_CP021843 [37] ; NZ_CP021845 [37] ; NZ_CP021847 [37] ; NZ_CP021871 [37] ; NZ_CP021880 [37] ; NZ_CP021882 [37] ; NZ_CP021937 [37] ; NZ_CP021938 [37] ; NZ_CP021941 [37] ; NZ_CP021946 [37] ; NZ_CP021947 [37] ; NZ_CP021959 [37] ; NZ_CP022035 [37] ; NZ_CP022052 [37] ; NZ_CP022064 [37] ; NZ_CP022137 [37] ; NZ_CP022156 [37] ; NZ_CP022166 [37] ; NZ_CP022227 [37] ; NZ_CP022280 [37] ; NZ_CP022350 [37] ; NZ_CP022408 [37] ; NZ_CP022442 [37] ; NZ_CP022492 [37] ; NZ_CP022661 [37] ; NZ_CP022673 [37] ; NZ_CP022688 [37] ; NZ_CP022693 [37] ; NZ_CP022697 [37] ; NZ_CP022698 [37] ; NZ_CP022734 [37] ; NZ_CP022825 [37] ; NZ_CP022917 [37] ; NZ_CP022920 [37] ; NZ_CP022923 [37] ; NZ_CP022926 [37] ; NZ_CP023144 [37] ; NZ_CP023187 [37] ; NZ_CP023347 [37] ; NZ_CP023348 [37] ; NZ_CP023350 [37] ; NZ_CP023351 [37] ; NZ_CP023354 [37] ; NZ_CP023355 [37] ; NZ_CP023356 [37] ; NZ_CP023362 [37] ; NZ_CP023365 [37] ; NZ_CP023372 [37] ; NZ_CP023376 [37] ; NZ_CP023378 [37] ; NZ_CP023382 [37] ; NZ_CP023385 [37] ; NZ_CP023387 [37] ; NZ_CP023389 [37] ; NZ_CP023469 [37] ; NZ_CP023489 [37] ; NZ_CP023534 [37] ; NZ_CP023542 [37] ; NZ_CP023707 [37] ; NZ_CP023725 [37] ; NZ_CP023733 [37] ; NZ_CP023816 [37] ; NZ_CP023821 [37] ; NZ_CP023827 [37] ; NZ_CP023828 [37] ; NZ_CP023835 [37] ; NZ_CP023840 [37] ; NZ_CP023841 [37] ; NZ_CP023845 [37] ; NZ_CP023850 [37] ; NZ_CP023854 [37] ; NZ_CP023895 [37] ; NZ_CP023903 [37] ; NZ_CP023914 [37] ; NZ_CP023916 [37] ; NZ_CP023918 [37] ; NZ_CP023942 [37] ; NZ_CP023948 [37] ; NZ_CP023957 [37] ; NZ_CP024039 [37] ; NZ_CP024040 [37] ; NZ_CP024129 [37] ; NZ_CP024145 [37] ; NZ_CP024146 [37] ; NZ_CP024151 [37] ; NZ_CP024152 [37] ; NZ_CP024154 [37] ; NZ_CP024157 [37] ; NZ_CP024166 [37] ; NZ_CP024225 [37] ; NZ_CP024226 [37] ; NZ_CP024227 [37] ; NZ_CP024233 [37] ; NZ_CP024237 [37] ; NZ_CP024238 [37] ; NZ_CP024242 [37] ; NZ_CP024246 [37] ; NZ_CP024248 [37] ; NZ_CP024249 [37] ; NZ_CP024250 [37] ; NZ_CP024253 [37] ; NZ_CP024254 [37] ; NZ_CP024258 [37] ; NZ_CP024265 [37] ; NZ_CP024267 [37] ; NZ_CP024272 [37] ; NZ_CP024274 [37] ; NZ_CP024276 [37] ; NZ_CP024281 [37] ; NZ_CP024284 [37] ; NZ_CP024285 [37] ; NZ_CP024287 [37] ; NZ_CP024292 [37] ; NZ_CP024430 [37] ; NZ_CP024468 [37] ; NZ_CP024475 [37] ; NZ_CP024480 [37] ; NZ_CP024481 [37] ; NZ_CP024484 [37] ; NZ_CP024490 [37] ; NZ_CP024510 [37] ; NZ_CP024543 [37] ; NZ_CP024546 [37] ; NZ_CP024652 [37] ; NZ_CP024678 [37] ; NZ_CP024721 [37] ; NZ_CP024805 [37] ; NZ_CP024816 [37] ; NZ_CP024822 [37] ; NZ_CP024823 [37] ; NZ_CP024831 [37] ; NZ_CP024836 [37] ; NZ_CP024840 [37] ; NZ_CP024854 [37] ; NZ_CP024856 [37] ; NZ_CP024860 [37] ; NZ_CP024863 [37] ; NZ_CP024864 [37] ; NZ_CP024876 [37] ; NZ_CP024887 [37] ; NZ_CP024917 [37] ; NZ_CP024918 [37] ; NZ_CP024975 [37] ; NZ_CP024976 [37] ; NZ_CP024977 [37] ; NZ_CP025010 [37] ; NZ_CP025039 [37] ; NZ_CP025239 [37] ; NZ_CP025253 [37] ; NZ_CP025279 [37] ; NZ_CP025329 [37] ; NZ_CP025339 [37] ; NZ_CP025458 [37] ; NZ_CP025463 [37] ; NZ_CP025468 [37] ; NZ_CP025625 [37] ; NZ_CP025626 [37] ; NZ_CP025677 [37] ; NZ_CP025737 [37] ; NZ_CP025751 [37] ; NZ_CP025841 [37] ; NZ_CP025848 [37] ; NZ_CP025850 [37] ; NZ_CP025857 [37] ; NZ_CP025861 [37] ; NZ_CP025863 [37]	0
70	YPMT1.63c	persistent	37	YPC_RS21850; EGX42_RS00355; YPN_RS21455; CH60_RS00520; YPZ3_RS22060; YPMT1.63c; M478_RS00390; M481_RS00520; YP_RS22100; EGX74_RS23210; CH57_RS21385; M482_RS00305; M480_RS00220; BZ15_RS00855; BZ18_RS01155; YPA_RS22265; EGX46_RS23645; YPD4_RS22345; BTZ49_RS22530; YPD8_RS22380; M484_RS00220; CH46_RS00920; A1122_RS21435; CH55_RS00520; CH59_RS00415; M483_RS00290; Y_RS21575; CH63_RS00585; AK38_RS00145; CH56_RS00245; CH43_RS21435; YPANGOLA_RS00630; EGX74_RS22850; YPDSF_RS22025; CH58_RS00245; BAY22_RS21815; M479_RS00055	eggNOG_32F0T	Protein of unknown function (DUF1380)	0	837	837	Escherichia coli O157:H7 str. Sakai plasmid pO157 [37]; Salmonella enterica subsp. enterica serovar Choleraesuis str. SC-B67 plasmid pSC138 [37]; Escherichia coli UTI89 plasmid pUTI89 [37]; Klebsiella pneumoniae subsp. pneumoniae MGH 78578 plasmid pKPN4 [37]; Klebsiella pneumoniae subsp. pneumoniae MGH 78578 plasmid pKPN5 [37]; Escherichia coli E24377A plasmid pETEC_35 [37]; Escherichia coli E24377A plasmid pETEC_73 [37]; Salmonella enterica subsp. enterica serovar Heidelberg str. SL476 plasmid pSL476_91 [37]; Escherichia coli O157:H7 str. EC4115 plasmid pO157 [37]; Escherichia coli SE11 plasmid pSE11-2 DNA [37]; Escherichia coli SE11 plasmid pSE11-1 DNA [37]; Escherichia coli O157:H7 str. TW14359 plasmid pO157 [37]; Escherichia coli O103:H2 str. 12009 plasmid pO103 DNA [37]; Escherichia coli O26:H11 str. 11368 plasmid pO26_2 DNA [37]; Escherichia coli O26:H11 str. 11368 plasmid pO26_1 DNA [37]; Escherichia coli SE15 plasmid pECSF1 DNA [37]; Escherichia coli O55:H7 str. CB9615 plasmid pO55 [37]; Klebsiella pneumoniae subsp. pneumoniae HS11286 plasmid pKPHS2 [37]; Escherichia coli KO11 plasmid pEKO1101 [37]; Escherichia coli 042 plasmid pAA complete sequence. [37]; Escherichia coli UM146 plasmid pUM146 [37]; Escherichia coli W plasmid pRK1 [37]; Escherichia coli UMNK88 plasmid pUMNK88_Ent [37]; Escherichia coli UMNK88 plasmid pUMNK88_91 [37]; Escherichia coli UMNK88 plasmid pUMNK88_Hly [37]; Escherichia coli O55:H7 str. RM12579 plasmid p12579_2 [37]; Salmonella enterica subsp. enterica serovar Typhimurium str. ST4/74 plasmid TY474p2 [37]; Salmonella enterica subsp. enterica serovar Typhimurium str. SL1344 plasmid pCol1B9_SL1344 complete sequence. [37]; Escherichia coli ETEC H10407 p666 plasmid. [37]; Escherichia coli Xuzhou21 plasmid pO157 [37]; Escherichia coli O104:H4 str. 2011C-3493 plasmid pESBL-EA11 [37]; Salmonella enterica subsp. enterica serovar Typhimurium str. U288 plasmid pSTU288-1 [37]; Klebsiella michiganensis strain E718 plasmid pKOX_NDM1 [37]; Salmonella enterica subsp. enterica serovar Heidelberg str. 41578 plasmid pSEEH1578_01 [37]; Salmonella enterica subsp. enterica serovar Heidelberg str. CFSAN002069 plasmid pCFSAN002069_01 [37]; Salmonella enterica subsp. enterica serovar Bareilly str. CFSAN000189 plasmid unnamed [37]; Salmonella bongori N268-08 plasmid RM1 [37]; Escherichia coli JJ1886 plasmid pJJ1886_5 [37]; Escherichia coli HUSEC2011 plasmid pHUSEC2011-1 complete sequence. [37]; Klebsiella oxytoca plasmid pKO_JKo3_1 DNA [37]; Klebsiella oxytoca plasmid pKO_JKo3_3 DNA [37]; Escherichia coli plasmid pMRY16-002_3 DNA [37]; Escherichia coli O157:H7 plasmid pO157pv15279 pv15-279 DNA [37]; Klebsiella pneumoniae GSU10-3 plasmid pGSU10-3-2 DNA [37]; Klebsiella pneumoniae GSU10-3 plasmid pGSU10-3-3 DNA [37]; Escherichia coli SK1144 plasmid pSK1144 [37]; Escherichia coli E2855 plasmid pE2855-1 DNA [37]; Escherichia coli E2855 plasmid pE2855-3 DNA [37]; Escherichia coli E2863 plasmid pE2863-1 DNA [37]; Escherichia coli E2865 plasmid pE2865-2 DNA [37]; Escherichia coli E2865 plasmid pE2865-3 DNA [37]; Escherichia coli B7A plasmid pEB1 [37]; Escherichia coli O145:H28 str. RM13514 plasmid pO145-13514 [37]; Escherichia coli PCN061 plasmid PCN061p5 [37]; Escherichia coli O145:H28 str. RM12581 plasmid pO145-12581 [37]; Escherichia coli RS218 plasmid pRS218 [37]; Yersinia enterocolitica LC20 plasmid plasmid1_80K [37]; Klebsiella pneumoniae subsp. pneumoniae KPNIH10 plasmid pKpQIL-6e6 [37]; Klebsiella pneumoniae subsp. pneumoniae KPNIH27 plasmid pKPN-262 [37]; Klebsiella pneumoniae subsp. pneumoniae KPNIH27 plasmid pKPN-b0b [37]; Escherichia coli strain ST648 plasmid pEC648_1 [37]; Klebsiella oxytoca KONIH1 plasmid pKOX-137 [37]; Klebsiella oxytoca KONIH1 plasmid pKPC-727 [37]; Escherichia coli O157:H7 str. SS17 plasmid p0157 [37]; Klebsiella pneumoniae subsp. pneumoniae KPNIH1 plasmid pKpQIL-6e6 [37]; Klebsiella pneumoniae subsp. pneumoniae KPR0928 plasmid pKpQIL-531 [37]; Klebsiella michiganensis strain M1 plasmid pKOXM1A [37]; Klebsiella pneumoniae strain PMK1 plasmid pPMK1-C [37]; Escherichia coli O157:H7 str. EDL933 plasmid [37]; Escherichia coli NCCP15648 plasmid p15648-2 [37]; Escherichia coli strain 94-3024 plasmid pO104_H21 [37]; Klebsiella pneumoniae strain blaNDM-1 plasmid plasmid2 [37]; Escherichia coli 1303 plasmid p1303_109 [37]; Salmonella enterica subsp. enterica serovar Newport str. CVM 22462 plasmid pCVM22462 [37]; Klebsiella pneumoniae subsp. pneumoniae strain KPNIH32 plasmid pKPC-def [37]; Escherichia coli strain ECONIH1 plasmid pECO-824 [37]; Klebsiella pneumoniae subsp. pneumoniae strain KPNIH30 plasmid pKpQIL-531 [37]; Escherichia coli strain C3 plasmid A [37]; Escherichia coli strain C5 plasmid A [37]; Escherichia coli strain C5 plasmid B [37]; Escherichia coli strain C9 plasmid A [37]; Escherichia coli strain D1 plasmid B [37]; Escherichia coli strain D2 plasmid A [37]; Escherichia coli strain D3 plasmid B [37]; Escherichia coli strain H8 plasmid B [37]; Escherichia coli strain M1 plasmid A [37]; Escherichia coli strain M3 plasmid A [37]; Escherichia coli strain M8 plasmid A [37]; Escherichia coli strain M11 plasmid C [37]; Escherichia coli strain M15 plasmid B [37]; Escherichia coli strain M19 plasmid B [37]; Escherichia coli strain S30 plasmid B [37]; Escherichia coli strain S50 plasmid A [37]; Escherichia coli strain C7 plasmid A [37]; Escherichia coli O157:H7 str. SS52 plasmid p0157 [37]; Escherichia coli strain O78-789 plasmid pAPEC-O78-2 [37]; Escherichia coli ECC-1470 plasmid pECC-1470_100 [37]; Enterobacter hormaechei subsp. oharae strain 34978 plasmid p34978-139.941kb [37]; Escherichia coli strain 6409 plasmid p6409-151.583kb [37]; Escherichia coli strain MNCRE44 plasmid pMNCRE44_5 [37]; Escherichia coli strain MNCRE44 plasmid pMNCRE44_6 [37]; Escherichia coli strain CI5 plasmid [37]; Escherichia coli str. Sanji plasmid pSJ_94 [37]; Escherichia coli str. Sanji plasmid pSJ_82 [37]; Escherichia coli VR50 plasmid pVR50A [37]; Escherichia coli O104:H4 str. C227-11 plasmid [37]; Escherichia coli strain CFSAN029787 plasmid pCFSAN029787_02 [37]; Escherichia coli strain NCM3722 plasmid F [37]; Klebsiella oxytoca strain CAV1099 plasmid pKPC_CAV1099 [37]; Citrobacter freundii strain CAV1321 plasmid pCAV1321-135 [37]; Klebsiella oxytoca strain CAV1335 plasmid pKPC_CAV1335 [37]; Klebsiella pneumoniae strain CAV1344 plasmid pCAV1344-250 [37]; Klebsiella oxytoca strain CAV1374 plasmid pCAV1374-228 [37]; Citrobacter freundii strain CAV1741 plasmid pCAV1741-101 [37]; Klebsiella pneumoniae 500_1420 plasmid p500_1420-130.552kb [37]; Klebsiella pneumoniae UHKPC07 plasmid pUHKPC07-113.639kb [37]; Klebsiella pneumoniae UHKPC33 plasmid pUHKPC33-113.638kb [37]; Shigella flexneri 2a strain 981 plasmid 981p2 [37]; Escherichia coli strain 06-00048 plasmid pCFSAN004178P_02 [37]; Klebsiella pneumoniae strain UCLAOXA232KP plasmid pUCLAOXA232-5 [37]; Klebsiella pneumoniae strain UCLAOXA232KP plasmid pUCLAOXA232-5.X [37]; Escherichia coli strain SF-468 plasmid pSF-468-2 [37]; Escherichia coli strain SF-173 plasmid pSF-173-1 [37]; Escherichia coli strain SF-166 plasmid pSF-166-1 [37]; Salmonella enterica subsp. enterica serovar Typhimurium strain 33676 plasmid p33673_IncF [37]; Escherichia coli O157:H7 strain WS4202 plasmid pO157-WS4202 [37]; Salmonella enterica subsp. enterica serovar Cerro str. CFSAN001588 plasmid pCFSAN001588_002 [37]; Salmonella enterica subsp. enterica serovar Heidelberg strain SA02DT10168701 plasmid pSA02DT10168701_99 [37]; Salmonella enterica subsp. enterica serovar Heidelberg strain 12-4374 plasmid p12-4374_62 [37]; Salmonella enterica subsp. enterica serovar Heidelberg strain 12-4374 plasmid p12-4374_96 [37]; Salmonella enterica subsp. enterica serovar Heidelberg strain N13-01290 plasmid pN13-01290_98 [37]; Klebsiella pneumoniae strain KpN01 plasmid pKpN01-CTX [37]; Klebsiella pneumoniae strain KpN06 plasmid pKpN06-CTX [37]; Escherichia coli strain 2009C-3133 plasmid unnamed1 [37]; Escherichia coli strain 2009C-3133 plasmid unnamed2 [37]; Escherichia coli strain 2012C-4227 plasmid unnamed1 [37]; Escherichia coli strain FORC_031 plasmid pFORC31.3 [37]; Salmonella enterica subsp. enterica serovar Anatum strain GT-01 plasmid PDM02 [37]; Salmonella enterica subsp. enterica serovar Anatum strain GT-38 plasmid PDM04 [37]; Klebsiella pneumoniae strain CAV1193 plasmid pCAV1193-258 [37]; Escherichia coli strain uk_P46212 plasmid [37]; Escherichia coli strain CD306 plasmid pCD306 [37]; Escherichia coli strain JJ2434 plasmid pJJ2434_1 [37]; Klebsiella pneumoniae subsp. pneumoniae strain NUHL24835 plasmid unnamed1 [37]; Shigella sonnei strain FDAARGOS_90 plasmid unnamed1 [37]; Escherichia coli strain FDAARGOS_144 plasmid unnamed1 [37]; Escherichia coli strain FDAARGOS_144 plasmid unnamed2 [37]; Escherichia coli strain MRE600 plasmid pMRE600-1 [37]; Escherichia coli strain MRE600 plasmid pMRE600-2 [37]; Escherichia coli K-12 strain DHB4 plasmid F128-(DHB4) [37]; Escherichia coli K-12 strain C3026 plasmid F128-(C3026) [37]; Klebsiella pneumoniae strain KP38731 plasmid unnamed11 sequence. [37]; Escherichia coli JJ1887 plasmid pJJ1887-4 [37]; Escherichia coli strain MVAST0167 plasmid pMVAST0167_1 [37]; Escherichia coli strain MVAST0167 plasmid pMVAST0167_2 [37]; Escherichia coli strain SaT040 plasmid pSaT040 [37]; Escherichia coli strain ZH193 plasmid pZH193 [37]; Escherichia coli strain ZH063 plasmid pZH063_1 [37]; Salmonella enterica subsp. enterica serovar Anatum str. USDA-ARS-USMARC-1727 plasmid pSAN1-1727 [37]; Klebsiella pneumoniae strain KPNIH36 plasmid pKpQIL-6e6 [37]; Salmonella enterica subsp. enterica serovar Anatum str. USDA-ARS-USMARC-1783 plasmid pSAN1-2010K-2577 [37]; Escherichia coli strain ECONIH2 plasmid pECO-bc6 [37]; Escherichia coli strain ECONIH2 plasmid pKpQIL-571 [37]; Klebsiella pneumoniae strain AATZP plasmid pNDM-1fa [37]; Klebsiella pneumoniae strain KPNIH39 plasmid pKpQIL-9b8 [37]; Salmonella enterica subsp. enterica serovar Typhimurium str. USDA-ARS-USMARC-1898 plasmid pSTY1-1898 [37]; Salmonella enterica subsp. enterica serovar Weltevreden str. 1655 plasmid [37]; Escherichia coli strain 28RC1 plasmid p28RC1 [37]; Escherichia coli strain SRCC 1675 plasmid pSRCC 1675 [37]; Escherichia coli strain Ecol_743 plasmid pEC743_1 [37]; Escherichia coli strain Ecol_743 plasmid pEC743_3 [37]; Escherichia coli strain Ecol_448 plasmid pEC448_1 [37]; Escherichia coli O25b:H4 plasmid [37]; Klebsiella pneumoniae strain Kpn555 plasmid pKPN-7c3 [37]; Escherichia coli strain Ecol_732 plasmid pEC732_2 [37]; Escherichia coli strain Ecol_732 plasmid pEC732_3 [37]; Escherichia coli strain Eco889 plasmid pECO-fce [37]; Escherichia coli strain Eco889 plasmid pECO-93a [37]; Escherichia coli strain 2011C-3911 plasmid unnamed1 [37]; Escherichia coli strain 2013C-4465 plasmid unnamed1 [37]; Escherichia coli O91 str. RM7190 plasmid pRM7190-2 [37]; Klebsiella pneumoniae strain NY9 plasmid pNY9_2 [37]; Klebsiella pneumoniae strain NY9 plasmid pNY9_3 [37]; Klebsiella pneumoniae strain CR14 plasmid pCR14_3 [37]; Klebsiella pneumoniae strain SKGH01 plasmid unnamed 3 [37]; Escherichia coli O157:H7 strain JEONG-1266 plasmid p0157 [37]; Klebsiella pneumoniae isolate blood sample 2 plasmid 2 [37]; Escherichia coli strain MS6198 plasmid pMS6198D [37]; Escherichia coli O157:H7 strain FRIK2455 plasmid pO157 [37]; Escherichia coli O157:H7 strain FRIK2069 plasmid p0157 [37]; Escherichia coli strain 210205630 plasmid pSLy2 [37]; Escherichia coli strain 210205630 plasmid pSLy4 [37]; Escherichia coli strain S51 plasmid pS51_1 [37]; Salmonella enterica subsp. enterica serovar Typhimurium strain 13-931 plasmid p931IncI1 [37]; Salmonella enterica subsp. enterica serovar Typhimurium strain 13-931 plasmid pESBL931 [37]; Salmonella enterica subsp. enterica serovar Infantis strain FSIS1502169 plasmid pFSIS1502169 [37]; Salmonella enterica subsp. enterica serovar Infantis strain FSIS1502916 plasmid pFSIS1502916 [37]; Salmonella enterica subsp. enterica serovar Infantis strain N55391 plasmid pN55391 [37]; Salmonella enterica subsp. enterica serovar Infantis strain CVM44454 plasmid pCVM44454 [37]; Escherichia coli strain UPEC 26-1 plasmid unnamed1 [37]; Salmonella enterica subsp. enterica serovar Heidelberg strain 11-004736-1-7 plasmid p11-004736-1-7_99 [37]; Salmonella enterica subsp. enterica serovar Heidelberg strain CE-R2-11-0435 plasmid pCE-R2-11-0435_92 [37]; Salmonella enterica subsp. enterica serovar Heidelberg strain SA02DT09004001 plasmid pSA02DT09004001_101 [37]; Salmonella enterica subsp. enterica serovar Heidelberg strain SA01AB09084001 plasmid pSA01AB09084001_92 [37]; Escherichia coli strain O177:H21 plasmid unnamed2 [37]; Salmonella enterica subsp. enterica serovar Heidelberg strain AMR588-04-00318 plasmid pAMR588-04-00318_99 [37]; Salmonella enterica subsp. enterica serovar Heidelberg strain AMR588-04-00320 plasmid pAMR588-04-00320_99 [37]; Salmonella enterica subsp. enterica serovar Heidelberg strain SH14-009 plasmid pSH14-009_99 [37]; Escherichia coli O157:H7 strain FRIK944 plasmid p0157 [37]; Citrobacter freundii strain B38 plasmid pOZ172 [37]; Klebsiella pneumoniae strain DHQP1002001 plasmid p_IncFIB_DHQP1002001 [37]; Salmonella enterica subsp. enterica serovar Typhimurium str. CDC 2010K-1587 strain USDA-ARS-USMARC-1908 plasmid pSTY2-2010K-1587 [37]; Klebsiella pneumoniae isolate 23 plasmid unnamed2 [37]; Citrobacter freundii strain SL151 plasmid unnamed2 [37]; Escherichia coli strain FAM21845 plasmid pFAM21845_1 [37]; Escherichia coli strain NADC 5570/86-24/6565 plasmid pO157 [37]; Escherichia coli strain NADC 5570/86-24/6564 plasmid pO157 [37]; Klebsiella variicola strain GJ1 plasmid pKPGJ-1b [37]; Klebsiella variicola strain GJ1 plasmid pKPGJ-1a [37]; Klebsiella variicola strain GJ3 plasmid pKPGJ-3a [37]; Klebsiella variicola strain GJ3 plasmid pKPGJ-3b [37]; Klebsiella variicola strain GJ3 plasmid pKPGJ-3c [37]; Klebsiella pneumoniae strain KP36 plasmid 1 [37]; Escherichia coli O157:H7 strain 1130 plasmid pO157 [37]; Escherichia coli O157:H7 strain 2149 plasmid pO157 [37]; Escherichia coli O157:H7 strain 2159 plasmid pO157 [37]; Escherichia coli O157:H7 strain 3384 plasmid pO157 [37]; Escherichia coli O157:H7 strain 4276 plasmid pO157 [37]; Escherichia coli O157:H7 strain 8368 plasmid pO157 [37]; Escherichia coli O157:H7 strain 9234 plasmid pO157 [37]; Escherichia coli SLK172 plasmid pSLK172-2 [37]; Escherichia coli strain PA20 plasmid pO157 [37]; Salmonella enterica subsp. enterica serovar Minnesota strain CFSAN017963 plasmid pCFSAN017963_01 [37]; Salmonella enterica subsp. enterica serovar Stanleyville str. CFSAN000624 strain SARB61 plasmid pSARB26_03 [37]; Klebsiella variicola strain GJ2 plasmid pKPGJ-2a [37]; Klebsiella variicola strain GJ2 plasmid pKPGJ-2b [37]; Klebsiella variicola strain GJ2 plasmid pKPGJ-2c [37]; Klebsiella oxytoca strain CAV1015 plasmid pKPC_UVA02 [37]; Klebsiella pneumoniae strain CAV1016 plasmid pCAV1016-90 [37]; Enterobacter cloacae complex sp. ABFPL plasmid pENT-2c5 [37]; Escherichia coli strain MRSN352231 plasmid pMR0716_IncFII [37]; Escherichia coli strain MRSN346595 plasmid pMRSN346595_120.3 [37]; Escherichia coli strain MRSN346595 plasmid pMRSN346595_62.2 [37]; Escherichia coli strain MRSN346638 plasmid pMRSN346638_119.3 [37]; Escherichia coli strain MRSN346638 plasmid pMRSN346638_61.1 [37]; Escherichia coli strain MRSN346355 plasmid pMRSN346355_120.3 [37]; Escherichia coli strain MRSN346355 plasmid pMRSN346355_61.1 [37]; Escherichia coli strain 272 plasmid pO157 [37]; Escherichia coli strain 319 plasmid pO157 [37]; Escherichia coli strain 350 plasmid pO157 [37]; Escherichia coli strain 472 plasmid pO157 [37]; Escherichia coli strain 7784 plasmid pO157 [37]; Escherichia coli strain 10671 plasmid pO157 [37]; Escherichia coli strain 9000 plasmid pO157 [37]; Klebsiella pneumoniae isolate Kp_Goe_154414 plasmid pKp_Goe_414-6 [37]; Klebsiella oxytoca strain CAV1752 plasmid pCAV1752-278 [37]; Klebsiella pneumoniae strain Kp_Goe_62629 plasmid pKp_Goe_629-2 [37]; Klebsiella pneumoniae strain SWU01 plasmid unnamed [37]; Klebsiella pneumoniae strain Kp_Goe_39795 plasmid pKp_Goe_795-3 [37]; Escherichia coli strain FORC_044 plasmid pFORC44_1 [37]; Escherichia coli strain FORC_044 plasmid pFORC44_2 [37]; Salmonella enterica subsp. enterica serovar Enteritidis strain 69-3861 plasmid pSE69-3861-1 [37]; Salmonella enterica subsp. enterica serovar Enteritidis strain 74-1357 plasmid pSE74-1357 [37]; Klebsiella pneumoniae strain CAV1042 plasmid pCAV1042-183 [37]; UNVERIFIED_ORG: Enterobacter cloacae strain AR_0002 plasmid tig00000003 [37]; Klebsiella pneumoniae subsp. pneumoniae strain BR7 plasmid unnamed1 [37]; Klebsiella pneumoniae subsp. pneumoniae strain BR21 plasmid pIncN [37]; Escherichia coli strain Ecol_224 plasmid pEC224_2 [37]; Escherichia coli strain Ecol_224 plasmid pEC224_1 [37]; Escherichia coli strain Ecol_276 plasmid pEC276_1 [37]; Escherichia coli strain Ecol_316 plasmid pEC316_2 [37]; Escherichia coli strain Ecol_422 plasmid pEC422_2 [37]; Escherichia coli strain Ecol_517 plasmid pEC517_1 [37]; Escherichia coli strain Ecol_542 plasmid pEC542_1 [37]; Escherichia coli strain Ecol_545 plasmid pEC545_3 [37]; Escherichia coli strain Ecol_545 plasmid pEC545_1 [37]; Escherichia coli strain Ecol_656 plasmid pEC656_1 [37]; Escherichia coli strain Ecol_867 plasmid pEC867_1 [37]; Escherichia coli strain Ecol_AZ146 plasmid pECAZ146_1 [37]; Escherichia coli strain Ecol_AZ147 plasmid pECAZ147_KPC [37]; Escherichia coli strain Ecol_AZ147 plasmid pECAZ147_2 [37]; Escherichia coli strain Ecol_AZ153 plasmid pECAZ153_2 [37]; Escherichia coli strain Ecol_AZ153 plasmid pECAZ153_KPC [37]; Escherichia coli strain Ecol_AZ155 plasmid pECAZ155_KPC [37]; Escherichia coli strain Ecol_AZ161 plasmid pECAZ161_3 [37]; Escherichia coli strain Ecol_AZ162 plasmid pECAZ162_KPC [37]; Escherichia coli strain Ecol_244 plasmid pEC244_2 [37]; Escherichia coli strain Ecol_881 plasmid pEC881_1 [37]; Escherichia coli strain CRE1493 plasmid p1493-5 [37]; Salmonella enterica subsp. enterica serovar Give strain CFSAN024229 plasmid pCFSAN024229 [37]; Salmonella enterica subsp. enterica serovar Inverness str. ATCC 10720 plasmid pATCC10720 [37]; Salmonella enterica subsp. enterica serovar Pomona str. ATCC 10729 plasmid pATCC10729_01 [37]; Salmonella enterica subsp. enterica serovar Poona str. ATCC BAA-1673 plasmid pATCCBAA1673_01 [37]; Salmonella enterica subsp. enterica serovar Rubislaw str. ATCC 10717 plasmid pATCC10717 [37]; Salmonella enterica subsp. enterica serovar Saintpaul strain CFSAN004173 plasmid pCFSAN004173 [37]; Salmonella enterica subsp. enterica serovar Saintpaul strain CFSAN004174 plasmid pCFSAN004174 [37]; Escherichia coli strain WCHEC050613 plasmid pI1_WCHEC050613 [37]; Klebsiella pneumoniae strain 1756 plasmid pKp1756 [37]; Salmonella enterica subsp. enterica serovar Typhimurium strain 81741 plasmid unnamed2 [37]; Escherichia coli strain KSC1031 plasmid unnamed [37]; Raoultella planticola strain GODA plasmid unnamed1 [37]; Escherichia coli strain MDR_56 plasmid unnamed1 [37]; Escherichia coli strain MDR_56 plasmid unnamed6 [37]; Escherichia coli strain MDR_56 plasmid unnamed4 [37]; Escherichia coli M8 plasmid unnamed1 [37]; Escherichia coli strain AR_0104 plasmid unitig_5 [37]; Shigella flexneri 4c strain 1602 plasmid unnamed2 [37]; Shigella flexneri 4c strain 0702 plasmid unnamed1 [37]; Salmonella enterica subsp. enterica strain 08-00436 plasmid pSE08-00436-2 [37]; Escherichia coli strain 103 plasmid unnamed1 [37]; Klebsiella pneumoniae strain KPN1482 plasmid pKPN1482-2 [37]; Klebsiella variicola strain KPN1481 plasmid pKPN1481-2 [37]; Klebsiella pneumoniae strain K66-45 plasmid pK66-45-3 [37]; Escherichia coli strain 81009 plasmid pEC-81009 [37]; Escherichia coli strain Z1002 plasmid p1002-4 [37]; Escherichia coli strain strain Z247 plasmid p2474-3 [37]; Escherichia coli strain strain Z247 plasmid p2474-NDM1 [37]; Escherichia coli strain PA45B plasmid pPA45B [37]; Raoultella ornithinolytica strain Ro24724 plasmid pRo24724 [37]; Escherichia coli strain 95JB1 plasmid p95JB1B [37]; Escherichia coli strain 95NR1 plasmid p95NR1B [37]; Escherichia coli strain AR_0149 plasmid tig00000220 [37]; Escherichia coli strain AR_0119 plasmid unitig_2 [37]; Klebsiella pneumoniae strain AR_0047 plasmid tig00000002 [37]; Escherichia coli strain AR_0162 plasmid tig00008015 [37]; Escherichia coli strain AR_0058 plasmid tig00007555j7554 [37]; Escherichia coli strain AR_0151 plasmid tig00001252 [37]; Klebsiella pneumoniae strain AR_0143 plasmid tig00000856 [37]; Escherichia coli strain AR_0114 plasmid unitig_1 [37]; Escherichia coli strain AR_0150 plasmid tig00000255 [37]; Escherichia coli strain AR_0150 plasmid tig00002897alt [37]; Klebsiella pneumoniae strain AR_0126 plasmid tig00000001 [37]; Escherichia coli strain EC974 plasmid pEC974-1 [37]; Escherichia coli strain EC974 plasmid pEC974-3 [37]; Escherichia coli strain EC1515 plasmid pEC1515-1 [37]; Escherichia coli strain EC1515 plasmid pEC1515-3 [37]; Escherichia coli strain H105 plasmid pH105 [37]; Escherichia coli strain AR_0137 plasmid tig00001069_pilon [37]; Escherichia coli strain AR_0137 plasmid tig00001287_pilon [37]; Escherichia coli strain AR_0055 plasmid unitig_3j3rc_linear [37]; Escherichia coli strain AR_0055 plasmid unitig_4 [37]; Klebsiella pneumoniae strain AR_0145 plasmid tig00000217 [37]; Klebsiella pneumoniae strain AR_0152 plasmid tig00000195 [37]; Klebsiella pneumoniae strain AR_0152 plasmid tig00000200 [37]; Klebsiella pneumoniae strain AR_0139 plasmid tig00000003 [37]; Salmonella enterica subsp. enterica serovar Onderstepoort str. SA20060086 plasmid punamed2 [37]; Escherichia coli O157 strain FDAARGOS_293 plasmid unnamed2 [37]; Salmonella enterica strain FDAARGOS_312 plasmid unnamed4 [37]; Salmonella enterica subsp. diarizonae serovar 65:c:z str. SA20044251 plasmid unnamed2 [37]; Escherichia coli strain ABWA45 plasmid pABWA45_2 [37]; Escherichia coli strain M160133 plasmid pM160133_p2 [37]; Escherichia coli strain WCHEC96200 plasmid pOXA1_WCHEC96200 [37]; Escherichia coli strain STEC299 plasmid pSTEC299_1 [37]; Klebsiella michiganensis strain K516 plasmid pK516_NDM1 [37]; Escherichia coli O121:H19 strain 16-9255 plasmid punamed1 [37]; Klebsiella sp. LY plasmid unnamed1 [37]; Salmonella enterica subsp. enterica serovar Saintpaul strain SA20031783 plasmid unnamed1 [37]; Salmonella enterica subsp. enterica strain RM11065 plasmid pRM11065-1 [37]; Shigella sonnei strain 866 plasmid p866 [37]; Escherichia coli strain CDC#03-98 plasmid p0157 [37]; Klebsiella pneumoniae subsp. pneumoniae strain AUSMDU00008079 plasmid pAUSMDU8079-2 [37]; Citrobacter farmeri strain AUSMDU00008141 plasmid pAUSMDU8141-2 [37]; Citrobacter farmeri strain AUSMDU00008141 plasmid pAUSMDU8141-3 [37]; Escherichia coli strain SA186 plasmid pSA186_5 [37]; Klebsiella quasivariicola strain KPN1705 plasmid pKPN1705-2 [37]; Klebsiella pneumoniae strain ST307PT04 plasmid pJYC04A [37]; Klebsiella pneumoniae strain ST307PT03 plasmid pJYC03A [37]; Klebsiella pneumoniae strain ST307PT02 plasmid pJYC02A [37]; Klebsiella pneumoniae strain ST307PT01 plasmid pJYC01A [37]; Escherichia coli strain CFSAN061770 plasmid pEGY2 [37]; Klebsiella michiganensis strain K518 plasmid pK518_NDM1 [37]; Escherichia coli strain ETEC-2265 plasmid unnamed1 [37]; Escherichia coli strain ETEC-2265 plasmid unnamed2 [37]; Escherichia coli strain ETEC-2264 plasmid unnamed1 [37]; Escherichia coli strain ETEC-2264 plasmid unnamed2 [37]; Escherichia coli strain 746 plasmid p62 [37]; Escherichia coli strain 746 plasmid p72 [37]; Escherichia coli strain 746 plasmid p95 [37]; Escherichia coli strain 1943 plasmid p85 [37]; Escherichia coli strain 144 plasmid p92 [37]; Escherichia coli strain 1283 plasmid p109 [37]; Escherichia coli strain 1283 plasmid p92 [37]; Escherichia coli strain 127 plasmid p123 [37]; Escherichia coli strain 127 plasmid p95 [37]; Escherichia coli strain 1223 plasmid p87 [37]; Escherichia coli strain 1190 plasmid p86 [37]; Escherichia coli strain 1105 plasmid p74 [37]; Salmonella enterica subsp. enterica strain BAA-1586 plasmid pSalMiami [37]; Klebsiella pneumoniae subsp. pneumoniae strain ST101:960186733 plasmid p19-10_02 [37]; Escherichia coli strain FDAARGOS_403 plasmid unnamed1 [37]; Escherichia coli O104:H21 str. CFSAN002236 plasmid pO104_H21 [37]; Edwardsiella tarda strain KC-Pc-HB1 plasmid pEh-Pc1 [37]; Klebsiella pneumoniae strain TVGHCRE225 plasmid unnamed3 [37]; Escherichia coli strain FORC 064 plasmid pFORC64.2 [37]; Escherichia coli strain IMT16316 plasmid pEcIMT16316 [37]; Escherichia coli strain 7/2 plasmid p7_2.1 [37]; Escherichia coli strain 4/4 plasmid p4_4.1 [37]; Escherichia coli strain 4/4 plasmid p4_4.2 [37]; Escherichia coli strain 4/2-1 plasmid p4_2_1.1 [37]; Klebsiella pneumoniae strain 4/1-2 plasmid p4_1_2.1 [37]; Klebsiella pneumoniae strain 4/1-2 plasmid p4_1_2.2 [37]; Escherichia coli strain 4/1-1 plasmid p4_1_1.1 [37]; Escherichia coli strain 4/0 plasmid p4_0.1 [37]; Escherichia coli strain 2/0 plasmid p2_0.1 [37]; Escherichia coli strain FDAARGOS_433 plasmid unnamed2 [37]; Escherichia coli strain FDAARGOS_433 plasmid unnamed1 [37]; Klebsiella pneumoniae strain FDAARGOS_439 plasmid unnamed3 [37]; Klebsiella pneumoniae strain FDAARGOS_439 plasmid unnamed2 [37]; Klebsiella pneumoniae strain FDAARGOS_439 plasmid unnamed. [37]; Klebsiella pneumoniae strain FDAARGOS_444 plasmid unnamed2. [37]; Klebsiella pneumoniae strain FDAARGOS_446 plasmid unnamed1 [37]; Escherichia coli strain FDAARGOS_448 plasmid unnamed3 [37]; Klebsiella pneumoniae strain QS17-0029 plasmid pMR0617ndm [37]; Klebsiella pneumoniae strain QS17-0029 plasmid pMR0617ctx [37]; Escherichia coli strain 14EC001 plasmid p14EC001b [37]; Escherichia coli strain 14EC029 plasmid p14EC029d [37]; Escherichia coli strain 14EC029 plasmid p14EC029e [37]; Escherichia coli strain 14EC033 plasmid p14EC033d [37]; Escherichia coli strain 14EC033 plasmid p14EC033e [37]; Escherichia coli strain 14EC033 plasmid p14EC033g [37]; Escherichia coli strain 14EC047 plasmid p14EC047b [37]; Salmonella enterica subsp. enterica serovar Gaminara strain CFSAN070644 plasmid pCFSAN024441_01 [37]; Escherichia coli O169:H41 strain 2014EL-1345-2 plasmid unnamed2. [37]; Escherichia coli O169:H41 strain 2014EL-1345-2 plasmid unnamed3. [37]; Escherichia coli O169:H41 strain 2014EL-1345-2 plasmid unnamed4 [37]; Escherichia coli O6:H16 strain 2014EL-1346-6 plasmid unnamed1. [37]; Escherichia coli O6:H16 strain 2014EL-1346-6 plasmid unnamed5 [37]; Escherichia coli O15:H11 strain 90-9272 plasmid unnamed. [37]; Escherichia coli O114:H49 strain 90-9280 plasmid unnamed2 [37]; Escherichia coli O27:H7 strain B4103-1 plasmid unnamed1. [37]; Escherichia coli O27:H7 strain B4103-1 plasmid unnamed3 [37]; Escherichia coli O182:H21 strain D181 plasmid unnamed1 [37]; Escherichia coli O182:H21 strain D181 plasmid unnamed2 [37]; Escherichia coli O182:H21 strain D181 plasmid unnamed4. [37]; Escherichia coli strain ATCC 43886 plasmid unnamed1 [37]; Escherichia coli O25:H16 strain F5505-C1 plasmid unnamed1 [37]; Escherichia coli O169:H41 strain F6326-C1 plasmid unnamed2 [37]; Escherichia coli O6:H16 strain F6699 plasmid unnamed1. [37]; Escherichia coli strain F8111-1SC3 plasmid unnamed3 [37]; Escherichia coli strain F9792 plasmid unnamed [37]; Escherichia coli O6:H16 strain M9682-C1 plasmid unnamed1. [37]; Escherichia coli strain ATCC 43896 plasmid unnamed3 [37]; Escherichia albertii strain 2014C-4356 plasmid unnamed2 [37]; Escherichia albertii strain 2014C-4356 plasmid unnamed3 [37]; Escherichia albertii strain 2014C-4356 plasmid unnamed5 [37]; Escherichia coli O178:H19 strain 2012C-4431 plasmid unnamed3 [37]; Klebsiella pneumoniae strain DA48896 plasmid p48896_1 [37]; Shigella dysenteriae strain BU53M1 plasmid pBU53M1 [37]; Shigella flexneri 7b strain 94-3007 plasmid unnamed2 [37]; Escherichia coli strain 2011C-4315 plasmid unnamed1 [37]; Escherichia coli strain 2011C-4315 plasmid unnamed2 [37]; Klebsiella pneumoniae strain INF322 plasmid unnamed2 [37]; Klebsiella pneumoniae strain INF249 plasmid unnamed1 [37]; Klebsiella pneumoniae strain KSB2_1B plasmid unnamed4 [37]; Klebsiella pneumoniae strain INF042 plasmid unnamed1 [37]; Klebsiella pneumoniae strain INF059 plasmid unnamed1 [37]; Escherichia coli strain BH100 substr. MG2014 plasmid pBH100-1 [37]; Citrobacter freundii strain UMH16 plasmid pUMH16 [37]; Escherichia coli isolate NQ3 plasmid p1NQ3 [37]; Escherichia coli strain AMA1167 plasmid pAMA1167-NDM-5 [37]; Escherichia coli strain CREC-629 plasmid pCREC-629_1 [37]; Escherichia coli strain CREC-591 plasmid pCREC-591_1 [37]; Escherichia coli strain CREC-591 plasmid pCREC-591_2 [37]; Escherichia coli strain CREC-532 plasmid pCREC-532_1 [37]; Klebsiella pneumoniae strain CRKP-2297 plasmid pCRKP-2297_2 [37]; Klebsiella pneumoniae strain CRKP-1215 plasmid pCRKP-1215_2 [37]; Escherichia coli strain AR_0006 plasmid tig00000311 [37]; Escherichia coli strain AR_0011 plasmid tig00001011_pilon [37]; Escherichia coli strain AR_0014 plasmid unitig_1_pilon [37]; Escherichia coli strain AR_0015 plasmid unitig_1_pilon [37]; Escherichia coli strain AR_0015 plasmid unitig_2_pilon [37]; Klebsiella pneumoniae strain NH25 plasmid pNH25.2 [37]; Escherichia coli strain AR_0017 plasmid unitig_1_pilon [37]; Klebsiella pneumoniae strain NH54 plasmid pKPNH54.1 [37]; Klebsiella pneumoniae strain NH54 plasmid pKPNH54.2 [37]; Escherichia coli strain CV839-15 plasmid pCV839-15-p1 [37]; Escherichia coli strain CV839-15 plasmid pCV839-15-p2 [37]; Escherichia coli strain CV839-15 plasmid pCV839-15-p3 [37]; Klebsiella pneumoniae strain AUSMDU00008119 plasmid pAUSMDU8119-2 [37]; Klebsiella pneumoniae strain NU-CRE047 plasmid pNU-CRE047_2 [37]; Salmonella enterica subsp. enterica serovar Newport str. USDA-ARS-USMARC-1928 plasmid pSNE2-1928 [37]; Escherichia coli strain BH100 plasmid pBH100-1 [37]; Salmonella enterica subsp. enterica serovar Montevideo str. USDA-ARS-USMARC-1913 plasmid pSLU-1913 [37]; Escherichia coli strain ExPEC XM plasmid unnamed. [37]; Salmonella enterica subsp. enterica serovar Typhimurium strain BL10 plasmid p113k [37]; Klebsiella pneumoniae strain KP69 plasmid p69-2 [37]; Klebsiella pneumoniae strain F44 plasmid p44-2 [37]; Klebsiella pneumoniae strain JS187 plasmid p187-2 [37]; Escherichia coli strain SCEC020007 plasmid pBOKZ_SCEC020007 [37]; Escherichia coli strain SCEC020007 plasmid pNDM5_SCEC020007 [37]; Escherichia albertii strain ChinaSP140150 plasmid pEA-1 [37]; Salmonella enterica strain FORC_079 plasmid pFORC79_2 [37]; Escherichia coli strain CV839-06 plasmid pCV839-06-p1 [37]; Escherichia coli strain 214-4 plasmid p214_4_132 [37]; Escherichia coli strain 602354 plasmid p602354_148 [37]; Escherichia coli strain 600468 plasmid p600468_158 [37]; Escherichia coli strain 504838 plasmid p504838_108 [37]; Escherichia coli strain 504239 plasmid p504239_155 [37]; Escherichia coli strain 504237 plasmid p504237_142 [37]	NC_002128 [37] ; NC_006856 [37] ; NC_007941 [37] ; NC_009650 [37] ; NC_009651 [37] ; NC_009787 [37] ; NC_009788 [37] ; NC_011081 [37] ; NC_011350 [37] ; NC_011413 [37] ; NC_011419 [37] ; NC_013010 [37] ; NC_013354 [37] ; NC_013362 [37] ; NC_013369 [37] ; NC_013655 [37] ; NC_013942 [37] ; NC_016846 [37] ; NC_016904 [37] ; NC_017627 [37] ; NC_017630 [37] ; NC_017637 [37] ; NC_017640 [37] ; NC_017642 [37] ; NC_017643 [37] ; NC_017657 [37] ; NC_017665 [37] ; NC_017675 [37] ; NC_017718 [37] ; NC_017722 [37] ; NC_017907 [37] ; NC_018659 [37] ; NC_021155 [37] ; NC_021501 [37] ; NC_021811 [37] ; NC_021813 [37] ; NC_021817 [37] ; NC_021871 [37] ; NC_022651 [37] ; NC_022742 [37] ; NZ_AP014952 [37] ; NZ_AP014954 [37] ; NZ_AP017613 [37] ; NZ_AP018489 [37] ; NZ_AP018673 [37] ; NZ_AP018674 [37] ; NZ_AP018785 [37] ; NZ_AP018797 [37] ; NZ_AP018799 [37] ; NZ_AP018803 [37] ; NZ_AP018810 [37] ; NZ_AP018811 [37] ; NZ_CP005999 [37] ; NZ_CP006028 [37] ; NZ_CP006641 [37] ; NZ_CP007138 [37] ; NZ_CP007150 [37] ; NZ_CP007449 [37] ; NZ_CP007730 [37] ; NZ_CP007734 [37] ; NZ_CP007736 [37] ; NZ_CP008715 [37] ; NZ_CP008789 [37] ; NZ_CP008791 [37] ; NZ_CP008806 [37] ; NZ_CP008830 [37] ; NZ_CP008833 [37] ; NZ_CP008842 [37] ; NZ_CP008932 [37] ; NZ_CP008958 [37] ; NZ_CP009052 [37] ; NZ_CP009107 [37] ; NZ_CP009115 [37] ; NZ_CP009167 [37] ; NZ_CP009566 [37] ; NZ_CP009776 [37] ; NZ_CP009860 [37] ; NZ_CP009875 [37] ; NZ_CP010120 [37] ; NZ_CP010123 [37] ; NZ_CP010124 [37] ; NZ_CP010130 [37] ; NZ_CP010136 [37] ; NZ_CP010138 [37] ; NZ_CP010142 [37] ; NZ_CP010174 [37] ; NZ_CP010181 [37] ; NZ_CP010184 [37] ; NZ_CP010192 [37] ; NZ_CP010209 [37] ; NZ_CP010215 [37] ; NZ_CP010223 [37] ; NZ_CP010233 [37] ; NZ_CP010239 [37] ; NZ_CP010241 [37] ; NZ_CP010305 [37] ; NZ_CP010317 [37] ; NZ_CP010345 [37] ; NZ_CP010363 [37] ; NZ_CP010372 [37] ; NZ_CP010881 [37] ; NZ_CP010882 [37] ; NZ_CP011019 [37] ; NZ_CP011064 [37] ; NZ_CP011065 [37] ; NZ_CP011135 [37] ; NZ_CP011335 [37] ; NZ_CP011418 [37] ; NZ_CP011496 [37] ; NZ_CP011595 [37] ; NZ_CP011610 [37] ; NZ_CP011615 [37] ; NZ_CP011623 [37] ; NZ_CP011634 [37] ; NZ_CP011654 [37] ; NZ_CP011981 [37] ; NZ_CP011986 [37] ; NZ_CP011991 [37] ; NZ_CP012139 [37] ; NZ_CP012498 [37] ; NZ_CP012566 [37] ; NZ_CP012571 [37] ; NZ_CP012627 [37] ; NZ_CP012632 [37] ; NZ_CP012634 [37] ; NZ_CP012683 [37] ; NZ_CP012803 [37] ; NZ_CP012835 [37] ; NZ_CP012923 [37] ; NZ_CP012928 [37] ; NZ_CP012929 [37] ; NZ_CP012936 [37] ; NZ_CP012988 [37] ; NZ_CP012993 [37] ; NZ_CP013024 [37] ; NZ_CP013026 [37] ; NZ_CP013028 [37] ; NZ_CP013193 [37] ; NZ_CP013221 [37] ; NZ_CP013224 [37] ; NZ_CP013323 [37] ; NZ_CP013657 [37] ; NZ_CP013832 [37] ; NZ_CP013833 [37] ; NZ_CP014005 [37] ; NZ_CP014096 [37] ; NZ_CP014110 [37] ; NZ_CP014112 [37] ; NZ_CP014199 [37] ; NZ_CP014200 [37] ; NZ_CP014271 [37] ; NZ_CP014273 [37] ; NZ_CP014296 [37] ; NZ_CP014321 [37] ; NZ_CP014493 [37] ; NZ_CP014494 [37] ; NZ_CP014496 [37] ; NZ_CP014498 [37] ; NZ_CP014523 [37] ; NZ_CP014622 [37] ; NZ_CP014650 [37] ; NZ_CP014662 [37] ; NZ_CP014668 [37] ; NZ_CP014669 [37] ; NZ_CP014757 [37] ; NZ_CP014765 [37] ; NZ_CP014972 [37] ; NZ_CP014997 [37] ; NZ_CP015021 [37] ; NZ_CP015022 [37] ; NZ_CP015070 [37] ; NZ_CP015072 [37] ; NZ_CP015077 [37] ; NZ_CP015086 [37] ; NZ_CP015131 [37] ; NZ_CP015140 [37] ; NZ_CP015141 [37] ; NZ_CP015160 [37] ; NZ_CP015161 [37] ; NZ_CP015239 [37] ; NZ_CP015242 [37] ; NZ_CP015246 [37] ; NZ_CP015387 [37] ; NZ_CP015388 [37] ; NZ_CP015395 [37] ; NZ_CP015503 [37] ; NZ_CP015816 [37] ; NZ_CP015824 [37] ; NZ_CP015838 [37] ; NZ_CP015844 [37] ; NZ_CP015847 [37] ; NZ_CP015914 [37] ; NZ_CP015916 [37] ; NZ_CP015996 [37] ; NZ_CP016387 [37] ; NZ_CP016389 [37] ; NZ_CP016407 [37] ; NZ_CP016409 [37] ; NZ_CP016411 [37] ; NZ_CP016413 [37] ; NZ_CP016498 [37] ; NZ_CP016516 [37] ; NZ_CP016520 [37] ; NZ_CP016522 [37] ; NZ_CP016533 [37] ; NZ_CP016548 [37] ; NZ_CP016568 [37] ; NZ_CP016572 [37] ; NZ_CP016585 [37] ; NZ_CP016626 [37] ; NZ_CP016763 [37] ; NZ_CP016810 [37] ; NZ_CP016865 [37] ; NZ_CP016925 [37] ; NZ_CP017059 [37] ; NZ_CP017221 [37] ; NZ_CP017250 [37] ; NZ_CP017252 [37] ; NZ_CP017281 [37] ; NZ_CP017283 [37] ; NZ_CP017285 [37] ; NZ_CP017286 [37] ; NZ_CP017287 [37] ; NZ_CP017386 [37] ; NZ_CP017435 [37] ; NZ_CP017437 [37] ; NZ_CP017439 [37] ; NZ_CP017441 [37] ; NZ_CP017443 [37] ; NZ_CP017445 [37] ; NZ_CP017447 [37] ; NZ_CP017633 [37] ; NZ_CP017670 [37] ; NZ_CP017721 [37] ; NZ_CP017726 [37] ; NZ_CP017850 [37] ; NZ_CP017851 [37] ; NZ_CP017852 [37] ; NZ_CP017929 [37] ; NZ_CP017935 [37] ; NZ_CP017992 [37] ; NZ_CP018107 [37] ; NZ_CP018110 [37] ; NZ_CP018113 [37] ; NZ_CP018116 [37] ; NZ_CP018119 [37] ; NZ_CP018122 [37] ; NZ_CP018125 [37] ; NZ_CP018240 [37] ; NZ_CP018242 [37] ; NZ_CP018244 [37] ; NZ_CP018246 [37] ; NZ_CP018248 [37] ; NZ_CP018251 [37] ; NZ_CP018253 [37] ; NZ_CP018343 [37] ; NZ_CP018361 [37] ; NZ_CP018366 [37] ; NZ_CP018455 [37] ; NZ_CP018462 [37] ; NZ_CP018625 [37] ; NZ_CP018626 [37] ; NZ_CP018638 [37] ; NZ_CP018643 [37] ; NZ_CP018670 [37] ; NZ_CP018815 [37] ; NZ_CP018884 [37] ; NZ_CP018887 [37] ; NZ_CP018946 [37] ; NZ_CP018947 [37] ; NZ_CP018952 [37] ; NZ_CP018955 [37] ; NZ_CP018960 [37] ; NZ_CP018964 [37] ; NZ_CP018969 [37] ; NZ_CP018973 [37] ; NZ_CP018975 [37] ; NZ_CP018978 [37] ; NZ_CP018982 [37] ; NZ_CP018990 [37] ; NZ_CP018992 [37] ; NZ_CP018993 [37] ; NZ_CP018998 [37] ; NZ_CP018999 [37] ; NZ_CP019001 [37] ; NZ_CP019009 [37] ; NZ_CP019014 [37] ; NZ_CP019018 [37] ; NZ_CP019028 [37] ; NZ_CP019076 [37] ; NZ_CP019175 [37] ; NZ_CP019182 [37] ; NZ_CP019187 [37] ; NZ_CP019190 [37] ; NZ_CP019193 [37] ; NZ_CP019205 [37] ; NZ_CP019207 [37] ; NZ_CP019215 [37] ; NZ_CP019220 [37] ; NZ_CP019444 [37] ; NZ_CP019561 [37] ; NZ_CP019900 [37] ; NZ_CP019904 [37] ; NZ_CP019905 [37] ; NZ_CP019910 [37] ; NZ_CP019954 [37] ; NZ_CP020117 [37] ; NZ_CP020338 [37] ; NZ_CP020340 [37] ; NZ_CP020494 [37] ; NZ_CP020496 [37] ; NZ_CP020843 [37] ; NZ_CP020851 [37] ; NZ_CP020904 [37] ; NZ_CP021180 [37] ; NZ_CP021204 [37] ; NZ_CP021208 [37] ; NZ_CP021210 [37] ; NZ_CP021289 [37] ; NZ_CP021328 [37] ; NZ_CP021337 [37] ; NZ_CP021341 [37] ; NZ_CP021533 [37] ; NZ_CP021536 [37] ; NZ_CP021541 [37] ; NZ_CP021684 [37] ; NZ_CP021690 [37] ; NZ_CP021693 [37] ; NZ_CP021711 [37] ; NZ_CP021733 [37] ; NZ_CP021737 [37] ; NZ_CP021739 [37] ; NZ_CP021741 [37] ; NZ_CP021841 [37] ; NZ_CP021843 [37] ; NZ_CP021845 [37] ; NZ_CP021847 [37] ; NZ_CP021871 [37] ; NZ_CP021880 [37] ; NZ_CP021882 [37] ; NZ_CP021937 [37] ; NZ_CP021938 [37] ; NZ_CP021941 [37] ; NZ_CP021946 [37] ; NZ_CP021947 [37] ; NZ_CP021959 [37] ; NZ_CP022035 [37] ; NZ_CP022052 [37] ; NZ_CP022064 [37] ; NZ_CP022137 [37] ; NZ_CP022156 [37] ; NZ_CP022166 [37] ; NZ_CP022227 [37] ; NZ_CP022280 [37] ; NZ_CP022350 [37] ; NZ_CP022408 [37] ; NZ_CP022442 [37] ; NZ_CP022492 [37] ; NZ_CP022661 [37] ; NZ_CP022673 [37] ; NZ_CP022688 [37] ; NZ_CP022693 [37] ; NZ_CP022697 [37] ; NZ_CP022698 [37] ; NZ_CP022734 [37] ; NZ_CP022825 [37] ; NZ_CP022917 [37] ; NZ_CP022920 [37] ; NZ_CP022923 [37] ; NZ_CP022926 [37] ; NZ_CP023144 [37] ; NZ_CP023187 [37] ; NZ_CP023347 [37] ; NZ_CP023348 [37] ; NZ_CP023350 [37] ; NZ_CP023351 [37] ; NZ_CP023354 [37] ; NZ_CP023355 [37] ; NZ_CP023356 [37] ; NZ_CP023362 [37] ; NZ_CP023365 [37] ; NZ_CP023372 [37] ; NZ_CP023376 [37] ; NZ_CP023378 [37] ; NZ_CP023382 [37] ; NZ_CP023385 [37] ; NZ_CP023387 [37] ; NZ_CP023389 [37] ; NZ_CP023469 [37] ; NZ_CP023489 [37] ; NZ_CP023534 [37] ; NZ_CP023542 [37] ; NZ_CP023707 [37] ; NZ_CP023725 [37] ; NZ_CP023733 [37] ; NZ_CP023816 [37] ; NZ_CP023821 [37] ; NZ_CP023827 [37] ; NZ_CP023828 [37] ; NZ_CP023835 [37] ; NZ_CP023840 [37] ; NZ_CP023841 [37] ; NZ_CP023845 [37] ; NZ_CP023850 [37] ; NZ_CP023854 [37] ; NZ_CP023895 [37] ; NZ_CP023903 [37] ; NZ_CP023914 [37] ; NZ_CP023916 [37] ; NZ_CP023918 [37] ; NZ_CP023942 [37] ; NZ_CP023948 [37] ; NZ_CP023957 [37] ; NZ_CP024039 [37] ; NZ_CP024040 [37] ; NZ_CP024129 [37] ; NZ_CP024145 [37] ; NZ_CP024146 [37] ; NZ_CP024151 [37] ; NZ_CP024152 [37] ; NZ_CP024154 [37] ; NZ_CP024157 [37] ; NZ_CP024166 [37] ; NZ_CP024225 [37] ; NZ_CP024226 [37] ; NZ_CP024227 [37] ; NZ_CP024233 [37] ; NZ_CP024237 [37] ; NZ_CP024238 [37] ; NZ_CP024242 [37] ; NZ_CP024246 [37] ; NZ_CP024248 [37] ; NZ_CP024249 [37] ; NZ_CP024250 [37] ; NZ_CP024253 [37] ; NZ_CP024254 [37] ; NZ_CP024258 [37] ; NZ_CP024265 [37] ; NZ_CP024267 [37] ; NZ_CP024272 [37] ; NZ_CP024274 [37] ; NZ_CP024276 [37] ; NZ_CP024281 [37] ; NZ_CP024284 [37] ; NZ_CP024285 [37] ; NZ_CP024287 [37] ; NZ_CP024292 [37] ; NZ_CP024430 [37] ; NZ_CP024468 [37] ; NZ_CP024475 [37] ; NZ_CP024480 [37] ; NZ_CP024481 [37] ; NZ_CP024484 [37] ; NZ_CP024490 [37] ; NZ_CP024510 [37] ; NZ_CP024543 [37] ; NZ_CP024546 [37] ; NZ_CP024652 [37] ; NZ_CP024678 [37] ; NZ_CP024721 [37] ; NZ_CP024805 [37] ; NZ_CP024816 [37] ; NZ_CP024822 [37] ; NZ_CP024823 [37] ; NZ_CP024831 [37] ; NZ_CP024836 [37] ; NZ_CP024840 [37] ; NZ_CP024854 [37] ; NZ_CP024856 [37] ; NZ_CP024860 [37] ; NZ_CP024863 [37] ; NZ_CP024864 [37] ; NZ_CP024876 [37] ; NZ_CP024887 [37] ; NZ_CP024917 [37] ; NZ_CP024918 [37] ; NZ_CP024975 [37] ; NZ_CP024976 [37] ; NZ_CP024977 [37] ; NZ_CP025010 [37] ; NZ_CP025039 [37] ; NZ_CP025239 [37] ; NZ_CP025253 [37] ; NZ_CP025279 [37] ; NZ_CP025329 [37] ; NZ_CP025339 [37] ; NZ_CP025458 [37] ; NZ_CP025463 [37] ; NZ_CP025468 [37] ; NZ_CP025625 [37] ; NZ_CP025626 [37] ; NZ_CP025677 [37] ; NZ_CP025737 [37] ; NZ_CP025751 [37] ; NZ_CP025841 [37] ; NZ_CP025848 [37] ; NZ_CP025850 [37] ; NZ_CP025857 [37] ; NZ_CP025861 [37] ; NZ_CP025863 [37]	0
70	YPMT1.63c	persistent	37	YPC_RS21850; EGX42_RS00355; YPN_RS21455; CH60_RS00520; YPZ3_RS22060; YPMT1.63c; M478_RS00390; M481_RS00520; YP_RS22100; EGX74_RS23210; CH57_RS21385; M482_RS00305; M480_RS00220; BZ15_RS00855; BZ18_RS01155; YPA_RS22265; EGX46_RS23645; YPD4_RS22345; BTZ49_RS22530; YPD8_RS22380; M484_RS00220; CH46_RS00920; A1122_RS21435; CH55_RS00520; CH59_RS00415; M483_RS00290; Y_RS21575; CH63_RS00585; AK38_RS00145; CH56_RS00245; CH43_RS21435; YPANGOLA_RS00630; EGX74_RS22850; YPDSF_RS22025; CH58_RS00245; BAY22_RS21815; M479_RS00055	eggNOG_344T5	Protein of unknown function (DUF1380)	0	837	837	Escherichia coli O157:H7 str. Sakai plasmid pO157 [37]; Salmonella enterica subsp. enterica serovar Choleraesuis str. SC-B67 plasmid pSC138 [37]; Escherichia coli UTI89 plasmid pUTI89 [37]; Klebsiella pneumoniae subsp. pneumoniae MGH 78578 plasmid pKPN4 [37]; Klebsiella pneumoniae subsp. pneumoniae MGH 78578 plasmid pKPN5 [37]; Escherichia coli E24377A plasmid pETEC_35 [37]; Escherichia coli E24377A plasmid pETEC_73 [37]; Salmonella enterica subsp. enterica serovar Heidelberg str. SL476 plasmid pSL476_91 [37]; Escherichia coli O157:H7 str. EC4115 plasmid pO157 [37]; Escherichia coli SE11 plasmid pSE11-2 DNA [37]; Escherichia coli SE11 plasmid pSE11-1 DNA [37]; Escherichia coli O157:H7 str. TW14359 plasmid pO157 [37]; Escherichia coli O103:H2 str. 12009 plasmid pO103 DNA [37]; Escherichia coli O26:H11 str. 11368 plasmid pO26_2 DNA [37]; Escherichia coli O26:H11 str. 11368 plasmid pO26_1 DNA [37]; Escherichia coli SE15 plasmid pECSF1 DNA [37]; Escherichia coli O55:H7 str. CB9615 plasmid pO55 [37]; Klebsiella pneumoniae subsp. pneumoniae HS11286 plasmid pKPHS2 [37]; Escherichia coli KO11 plasmid pEKO1101 [37]; Escherichia coli 042 plasmid pAA complete sequence. [37]; Escherichia coli UM146 plasmid pUM146 [37]; Escherichia coli W plasmid pRK1 [37]; Escherichia coli UMNK88 plasmid pUMNK88_Ent [37]; Escherichia coli UMNK88 plasmid pUMNK88_91 [37]; Escherichia coli UMNK88 plasmid pUMNK88_Hly [37]; Escherichia coli O55:H7 str. RM12579 plasmid p12579_2 [37]; Salmonella enterica subsp. enterica serovar Typhimurium str. ST4/74 plasmid TY474p2 [37]; Salmonella enterica subsp. enterica serovar Typhimurium str. SL1344 plasmid pCol1B9_SL1344 complete sequence. [37]; Escherichia coli ETEC H10407 p666 plasmid. [37]; Escherichia coli Xuzhou21 plasmid pO157 [37]; Escherichia coli O104:H4 str. 2011C-3493 plasmid pESBL-EA11 [37]; Salmonella enterica subsp. enterica serovar Typhimurium str. U288 plasmid pSTU288-1 [37]; Klebsiella michiganensis strain E718 plasmid pKOX_NDM1 [37]; Salmonella enterica subsp. enterica serovar Heidelberg str. 41578 plasmid pSEEH1578_01 [37]; Salmonella enterica subsp. enterica serovar Heidelberg str. CFSAN002069 plasmid pCFSAN002069_01 [37]; Salmonella enterica subsp. enterica serovar Bareilly str. CFSAN000189 plasmid unnamed [37]; Salmonella bongori N268-08 plasmid RM1 [37]; Escherichia coli JJ1886 plasmid pJJ1886_5 [37]; Escherichia coli HUSEC2011 plasmid pHUSEC2011-1 complete sequence. [37]; Klebsiella oxytoca plasmid pKO_JKo3_1 DNA [37]; Klebsiella oxytoca plasmid pKO_JKo3_3 DNA [37]; Escherichia coli plasmid pMRY16-002_3 DNA [37]; Escherichia coli O157:H7 plasmid pO157pv15279 pv15-279 DNA [37]; Klebsiella pneumoniae GSU10-3 plasmid pGSU10-3-2 DNA [37]; Klebsiella pneumoniae GSU10-3 plasmid pGSU10-3-3 DNA [37]; Escherichia coli SK1144 plasmid pSK1144 [37]; Escherichia coli E2855 plasmid pE2855-1 DNA [37]; Escherichia coli E2855 plasmid pE2855-3 DNA [37]; Escherichia coli E2863 plasmid pE2863-1 DNA [37]; Escherichia coli E2865 plasmid pE2865-2 DNA [37]; Escherichia coli E2865 plasmid pE2865-3 DNA [37]; Escherichia coli B7A plasmid pEB1 [37]; Escherichia coli O145:H28 str. RM13514 plasmid pO145-13514 [37]; Escherichia coli PCN061 plasmid PCN061p5 [37]; Escherichia coli O145:H28 str. RM12581 plasmid pO145-12581 [37]; Escherichia coli RS218 plasmid pRS218 [37]; Yersinia enterocolitica LC20 plasmid plasmid1_80K [37]; Klebsiella pneumoniae subsp. pneumoniae KPNIH10 plasmid pKpQIL-6e6 [37]; Klebsiella pneumoniae subsp. pneumoniae KPNIH27 plasmid pKPN-262 [37]; Klebsiella pneumoniae subsp. pneumoniae KPNIH27 plasmid pKPN-b0b [37]; Escherichia coli strain ST648 plasmid pEC648_1 [37]; Klebsiella oxytoca KONIH1 plasmid pKOX-137 [37]; Klebsiella oxytoca KONIH1 plasmid pKPC-727 [37]; Escherichia coli O157:H7 str. SS17 plasmid p0157 [37]; Klebsiella pneumoniae subsp. pneumoniae KPNIH1 plasmid pKpQIL-6e6 [37]; Klebsiella pneumoniae subsp. pneumoniae KPR0928 plasmid pKpQIL-531 [37]; Klebsiella michiganensis strain M1 plasmid pKOXM1A [37]; Klebsiella pneumoniae strain PMK1 plasmid pPMK1-C [37]; Escherichia coli O157:H7 str. EDL933 plasmid [37]; Escherichia coli NCCP15648 plasmid p15648-2 [37]; Escherichia coli strain 94-3024 plasmid pO104_H21 [37]; Klebsiella pneumoniae strain blaNDM-1 plasmid plasmid2 [37]; Escherichia coli 1303 plasmid p1303_109 [37]; Salmonella enterica subsp. enterica serovar Newport str. CVM 22462 plasmid pCVM22462 [37]; Klebsiella pneumoniae subsp. pneumoniae strain KPNIH32 plasmid pKPC-def [37]; Escherichia coli strain ECONIH1 plasmid pECO-824 [37]; Klebsiella pneumoniae subsp. pneumoniae strain KPNIH30 plasmid pKpQIL-531 [37]; Escherichia coli strain C3 plasmid A [37]; Escherichia coli strain C5 plasmid A [37]; Escherichia coli strain C5 plasmid B [37]; Escherichia coli strain C9 plasmid A [37]; Escherichia coli strain D1 plasmid B [37]; Escherichia coli strain D2 plasmid A [37]; Escherichia coli strain D3 plasmid B [37]; Escherichia coli strain H8 plasmid B [37]; Escherichia coli strain M1 plasmid A [37]; Escherichia coli strain M3 plasmid A [37]; Escherichia coli strain M8 plasmid A [37]; Escherichia coli strain M11 plasmid C [37]; Escherichia coli strain M15 plasmid B [37]; Escherichia coli strain M19 plasmid B [37]; Escherichia coli strain S30 plasmid B [37]; Escherichia coli strain S50 plasmid A [37]; Escherichia coli strain C7 plasmid A [37]; Escherichia coli O157:H7 str. SS52 plasmid p0157 [37]; Escherichia coli strain O78-789 plasmid pAPEC-O78-2 [37]; Escherichia coli ECC-1470 plasmid pECC-1470_100 [37]; Enterobacter hormaechei subsp. oharae strain 34978 plasmid p34978-139.941kb [37]; Escherichia coli strain 6409 plasmid p6409-151.583kb [37]; Escherichia coli strain MNCRE44 plasmid pMNCRE44_5 [37]; Escherichia coli strain MNCRE44 plasmid pMNCRE44_6 [37]; Escherichia coli strain CI5 plasmid [37]; Escherichia coli str. Sanji plasmid pSJ_94 [37]; Escherichia coli str. Sanji plasmid pSJ_82 [37]; Escherichia coli VR50 plasmid pVR50A [37]; Escherichia coli O104:H4 str. C227-11 plasmid [37]; Escherichia coli strain CFSAN029787 plasmid pCFSAN029787_02 [37]; Escherichia coli strain NCM3722 plasmid F [37]; Klebsiella oxytoca strain CAV1099 plasmid pKPC_CAV1099 [37]; Citrobacter freundii strain CAV1321 plasmid pCAV1321-135 [37]; Klebsiella oxytoca strain CAV1335 plasmid pKPC_CAV1335 [37]; Klebsiella pneumoniae strain CAV1344 plasmid pCAV1344-250 [37]; Klebsiella oxytoca strain CAV1374 plasmid pCAV1374-228 [37]; Citrobacter freundii strain CAV1741 plasmid pCAV1741-101 [37]; Klebsiella pneumoniae 500_1420 plasmid p500_1420-130.552kb [37]; Klebsiella pneumoniae UHKPC07 plasmid pUHKPC07-113.639kb [37]; Klebsiella pneumoniae UHKPC33 plasmid pUHKPC33-113.638kb [37]; Shigella flexneri 2a strain 981 plasmid 981p2 [37]; Escherichia coli strain 06-00048 plasmid pCFSAN004178P_02 [37]; Klebsiella pneumoniae strain UCLAOXA232KP plasmid pUCLAOXA232-5 [37]; Klebsiella pneumoniae strain UCLAOXA232KP plasmid pUCLAOXA232-5.X [37]; Escherichia coli strain SF-468 plasmid pSF-468-2 [37]; Escherichia coli strain SF-173 plasmid pSF-173-1 [37]; Escherichia coli strain SF-166 plasmid pSF-166-1 [37]; Salmonella enterica subsp. enterica serovar Typhimurium strain 33676 plasmid p33673_IncF [37]; Escherichia coli O157:H7 strain WS4202 plasmid pO157-WS4202 [37]; Salmonella enterica subsp. enterica serovar Cerro str. CFSAN001588 plasmid pCFSAN001588_002 [37]; Salmonella enterica subsp. enterica serovar Heidelberg strain SA02DT10168701 plasmid pSA02DT10168701_99 [37]; Salmonella enterica subsp. enterica serovar Heidelberg strain 12-4374 plasmid p12-4374_62 [37]; Salmonella enterica subsp. enterica serovar Heidelberg strain 12-4374 plasmid p12-4374_96 [37]; Salmonella enterica subsp. enterica serovar Heidelberg strain N13-01290 plasmid pN13-01290_98 [37]; Klebsiella pneumoniae strain KpN01 plasmid pKpN01-CTX [37]; Klebsiella pneumoniae strain KpN06 plasmid pKpN06-CTX [37]; Escherichia coli strain 2009C-3133 plasmid unnamed1 [37]; Escherichia coli strain 2009C-3133 plasmid unnamed2 [37]; Escherichia coli strain 2012C-4227 plasmid unnamed1 [37]; Escherichia coli strain FORC_031 plasmid pFORC31.3 [37]; Salmonella enterica subsp. enterica serovar Anatum strain GT-01 plasmid PDM02 [37]; Salmonella enterica subsp. enterica serovar Anatum strain GT-38 plasmid PDM04 [37]; Klebsiella pneumoniae strain CAV1193 plasmid pCAV1193-258 [37]; Escherichia coli strain uk_P46212 plasmid [37]; Escherichia coli strain CD306 plasmid pCD306 [37]; Escherichia coli strain JJ2434 plasmid pJJ2434_1 [37]; Klebsiella pneumoniae subsp. pneumoniae strain NUHL24835 plasmid unnamed1 [37]; Shigella sonnei strain FDAARGOS_90 plasmid unnamed1 [37]; Escherichia coli strain FDAARGOS_144 plasmid unnamed1 [37]; Escherichia coli strain FDAARGOS_144 plasmid unnamed2 [37]; Escherichia coli strain MRE600 plasmid pMRE600-1 [37]; Escherichia coli strain MRE600 plasmid pMRE600-2 [37]; Escherichia coli K-12 strain DHB4 plasmid F128-(DHB4) [37]; Escherichia coli K-12 strain C3026 plasmid F128-(C3026) [37]; Klebsiella pneumoniae strain KP38731 plasmid unnamed11 sequence. [37]; Escherichia coli JJ1887 plasmid pJJ1887-4 [37]; Escherichia coli strain MVAST0167 plasmid pMVAST0167_1 [37]; Escherichia coli strain MVAST0167 plasmid pMVAST0167_2 [37]; Escherichia coli strain SaT040 plasmid pSaT040 [37]; Escherichia coli strain ZH193 plasmid pZH193 [37]; Escherichia coli strain ZH063 plasmid pZH063_1 [37]; Salmonella enterica subsp. enterica serovar Anatum str. USDA-ARS-USMARC-1727 plasmid pSAN1-1727 [37]; Klebsiella pneumoniae strain KPNIH36 plasmid pKpQIL-6e6 [37]; Salmonella enterica subsp. enterica serovar Anatum str. USDA-ARS-USMARC-1783 plasmid pSAN1-2010K-2577 [37]; Escherichia coli strain ECONIH2 plasmid pECO-bc6 [37]; Escherichia coli strain ECONIH2 plasmid pKpQIL-571 [37]; Klebsiella pneumoniae strain AATZP plasmid pNDM-1fa [37]; Klebsiella pneumoniae strain KPNIH39 plasmid pKpQIL-9b8 [37]; Salmonella enterica subsp. enterica serovar Typhimurium str. USDA-ARS-USMARC-1898 plasmid pSTY1-1898 [37]; Salmonella enterica subsp. enterica serovar Weltevreden str. 1655 plasmid [37]; Escherichia coli strain 28RC1 plasmid p28RC1 [37]; Escherichia coli strain SRCC 1675 plasmid pSRCC 1675 [37]; Escherichia coli strain Ecol_743 plasmid pEC743_1 [37]; Escherichia coli strain Ecol_743 plasmid pEC743_3 [37]; Escherichia coli strain Ecol_448 plasmid pEC448_1 [37]; Escherichia coli O25b:H4 plasmid [37]; Klebsiella pneumoniae strain Kpn555 plasmid pKPN-7c3 [37]; Escherichia coli strain Ecol_732 plasmid pEC732_2 [37]; Escherichia coli strain Ecol_732 plasmid pEC732_3 [37]; Escherichia coli strain Eco889 plasmid pECO-fce [37]; Escherichia coli strain Eco889 plasmid pECO-93a [37]; Escherichia coli strain 2011C-3911 plasmid unnamed1 [37]; Escherichia coli strain 2013C-4465 plasmid unnamed1 [37]; Escherichia coli O91 str. RM7190 plasmid pRM7190-2 [37]; Klebsiella pneumoniae strain NY9 plasmid pNY9_2 [37]; Klebsiella pneumoniae strain NY9 plasmid pNY9_3 [37]; Klebsiella pneumoniae strain CR14 plasmid pCR14_3 [37]; Klebsiella pneumoniae strain SKGH01 plasmid unnamed 3 [37]; Escherichia coli O157:H7 strain JEONG-1266 plasmid p0157 [37]; Klebsiella pneumoniae isolate blood sample 2 plasmid 2 [37]; Escherichia coli strain MS6198 plasmid pMS6198D [37]; Escherichia coli O157:H7 strain FRIK2455 plasmid pO157 [37]; Escherichia coli O157:H7 strain FRIK2069 plasmid p0157 [37]; Escherichia coli strain 210205630 plasmid pSLy2 [37]; Escherichia coli strain 210205630 plasmid pSLy4 [37]; Escherichia coli strain S51 plasmid pS51_1 [37]; Salmonella enterica subsp. enterica serovar Typhimurium strain 13-931 plasmid p931IncI1 [37]; Salmonella enterica subsp. enterica serovar Typhimurium strain 13-931 plasmid pESBL931 [37]; Salmonella enterica subsp. enterica serovar Infantis strain FSIS1502169 plasmid pFSIS1502169 [37]; Salmonella enterica subsp. enterica serovar Infantis strain FSIS1502916 plasmid pFSIS1502916 [37]; Salmonella enterica subsp. enterica serovar Infantis strain N55391 plasmid pN55391 [37]; Salmonella enterica subsp. enterica serovar Infantis strain CVM44454 plasmid pCVM44454 [37]; Escherichia coli strain UPEC 26-1 plasmid unnamed1 [37]; Salmonella enterica subsp. enterica serovar Heidelberg strain 11-004736-1-7 plasmid p11-004736-1-7_99 [37]; Salmonella enterica subsp. enterica serovar Heidelberg strain CE-R2-11-0435 plasmid pCE-R2-11-0435_92 [37]; Salmonella enterica subsp. enterica serovar Heidelberg strain SA02DT09004001 plasmid pSA02DT09004001_101 [37]; Salmonella enterica subsp. enterica serovar Heidelberg strain SA01AB09084001 plasmid pSA01AB09084001_92 [37]; Escherichia coli strain O177:H21 plasmid unnamed2 [37]; Salmonella enterica subsp. enterica serovar Heidelberg strain AMR588-04-00318 plasmid pAMR588-04-00318_99 [37]; Salmonella enterica subsp. enterica serovar Heidelberg strain AMR588-04-00320 plasmid pAMR588-04-00320_99 [37]; Salmonella enterica subsp. enterica serovar Heidelberg strain SH14-009 plasmid pSH14-009_99 [37]; Escherichia coli O157:H7 strain FRIK944 plasmid p0157 [37]; Citrobacter freundii strain B38 plasmid pOZ172 [37]; Klebsiella pneumoniae strain DHQP1002001 plasmid p_IncFIB_DHQP1002001 [37]; Salmonella enterica subsp. enterica serovar Typhimurium str. CDC 2010K-1587 strain USDA-ARS-USMARC-1908 plasmid pSTY2-2010K-1587 [37]; Klebsiella pneumoniae isolate 23 plasmid unnamed2 [37]; Citrobacter freundii strain SL151 plasmid unnamed2 [37]; Escherichia coli strain FAM21845 plasmid pFAM21845_1 [37]; Escherichia coli strain NADC 5570/86-24/6565 plasmid pO157 [37]; Escherichia coli strain NADC 5570/86-24/6564 plasmid pO157 [37]; Klebsiella variicola strain GJ1 plasmid pKPGJ-1b [37]; Klebsiella variicola strain GJ1 plasmid pKPGJ-1a [37]; Klebsiella variicola strain GJ3 plasmid pKPGJ-3a [37]; Klebsiella variicola strain GJ3 plasmid pKPGJ-3b [37]; Klebsiella variicola strain GJ3 plasmid pKPGJ-3c [37]; Klebsiella pneumoniae strain KP36 plasmid 1 [37]; Escherichia coli O157:H7 strain 1130 plasmid pO157 [37]; Escherichia coli O157:H7 strain 2149 plasmid pO157 [37]; Escherichia coli O157:H7 strain 2159 plasmid pO157 [37]; Escherichia coli O157:H7 strain 3384 plasmid pO157 [37]; Escherichia coli O157:H7 strain 4276 plasmid pO157 [37]; Escherichia coli O157:H7 strain 8368 plasmid pO157 [37]; Escherichia coli O157:H7 strain 9234 plasmid pO157 [37]; Escherichia coli SLK172 plasmid pSLK172-2 [37]; Escherichia coli strain PA20 plasmid pO157 [37]; Salmonella enterica subsp. enterica serovar Minnesota strain CFSAN017963 plasmid pCFSAN017963_01 [37]; Salmonella enterica subsp. enterica serovar Stanleyville str. CFSAN000624 strain SARB61 plasmid pSARB26_03 [37]; Klebsiella variicola strain GJ2 plasmid pKPGJ-2a [37]; Klebsiella variicola strain GJ2 plasmid pKPGJ-2b [37]; Klebsiella variicola strain GJ2 plasmid pKPGJ-2c [37]; Klebsiella oxytoca strain CAV1015 plasmid pKPC_UVA02 [37]; Klebsiella pneumoniae strain CAV1016 plasmid pCAV1016-90 [37]; Enterobacter cloacae complex sp. ABFPL plasmid pENT-2c5 [37]; Escherichia coli strain MRSN352231 plasmid pMR0716_IncFII [37]; Escherichia coli strain MRSN346595 plasmid pMRSN346595_120.3 [37]; Escherichia coli strain MRSN346595 plasmid pMRSN346595_62.2 [37]; Escherichia coli strain MRSN346638 plasmid pMRSN346638_119.3 [37]; Escherichia coli strain MRSN346638 plasmid pMRSN346638_61.1 [37]; Escherichia coli strain MRSN346355 plasmid pMRSN346355_120.3 [37]; Escherichia coli strain MRSN346355 plasmid pMRSN346355_61.1 [37]; Escherichia coli strain 272 plasmid pO157 [37]; Escherichia coli strain 319 plasmid pO157 [37]; Escherichia coli strain 350 plasmid pO157 [37]; Escherichia coli strain 472 plasmid pO157 [37]; Escherichia coli strain 7784 plasmid pO157 [37]; Escherichia coli strain 10671 plasmid pO157 [37]; Escherichia coli strain 9000 plasmid pO157 [37]; Klebsiella pneumoniae isolate Kp_Goe_154414 plasmid pKp_Goe_414-6 [37]; Klebsiella oxytoca strain CAV1752 plasmid pCAV1752-278 [37]; Klebsiella pneumoniae strain Kp_Goe_62629 plasmid pKp_Goe_629-2 [37]; Klebsiella pneumoniae strain SWU01 plasmid unnamed [37]; Klebsiella pneumoniae strain Kp_Goe_39795 plasmid pKp_Goe_795-3 [37]; Escherichia coli strain FORC_044 plasmid pFORC44_1 [37]; Escherichia coli strain FORC_044 plasmid pFORC44_2 [37]; Salmonella enterica subsp. enterica serovar Enteritidis strain 69-3861 plasmid pSE69-3861-1 [37]; Salmonella enterica subsp. enterica serovar Enteritidis strain 74-1357 plasmid pSE74-1357 [37]; Klebsiella pneumoniae strain CAV1042 plasmid pCAV1042-183 [37]; UNVERIFIED_ORG: Enterobacter cloacae strain AR_0002 plasmid tig00000003 [37]; Klebsiella pneumoniae subsp. pneumoniae strain BR7 plasmid unnamed1 [37]; Klebsiella pneumoniae subsp. pneumoniae strain BR21 plasmid pIncN [37]; Escherichia coli strain Ecol_224 plasmid pEC224_2 [37]; Escherichia coli strain Ecol_224 plasmid pEC224_1 [37]; Escherichia coli strain Ecol_276 plasmid pEC276_1 [37]; Escherichia coli strain Ecol_316 plasmid pEC316_2 [37]; Escherichia coli strain Ecol_422 plasmid pEC422_2 [37]; Escherichia coli strain Ecol_517 plasmid pEC517_1 [37]; Escherichia coli strain Ecol_542 plasmid pEC542_1 [37]; Escherichia coli strain Ecol_545 plasmid pEC545_3 [37]; Escherichia coli strain Ecol_545 plasmid pEC545_1 [37]; Escherichia coli strain Ecol_656 plasmid pEC656_1 [37]; Escherichia coli strain Ecol_867 plasmid pEC867_1 [37]; Escherichia coli strain Ecol_AZ146 plasmid pECAZ146_1 [37]; Escherichia coli strain Ecol_AZ147 plasmid pECAZ147_KPC [37]; Escherichia coli strain Ecol_AZ147 plasmid pECAZ147_2 [37]; Escherichia coli strain Ecol_AZ153 plasmid pECAZ153_2 [37]; Escherichia coli strain Ecol_AZ153 plasmid pECAZ153_KPC [37]; Escherichia coli strain Ecol_AZ155 plasmid pECAZ155_KPC [37]; Escherichia coli strain Ecol_AZ161 plasmid pECAZ161_3 [37]; Escherichia coli strain Ecol_AZ162 plasmid pECAZ162_KPC [37]; Escherichia coli strain Ecol_244 plasmid pEC244_2 [37]; Escherichia coli strain Ecol_881 plasmid pEC881_1 [37]; Escherichia coli strain CRE1493 plasmid p1493-5 [37]; Salmonella enterica subsp. enterica serovar Give strain CFSAN024229 plasmid pCFSAN024229 [37]; Salmonella enterica subsp. enterica serovar Inverness str. ATCC 10720 plasmid pATCC10720 [37]; Salmonella enterica subsp. enterica serovar Pomona str. ATCC 10729 plasmid pATCC10729_01 [37]; Salmonella enterica subsp. enterica serovar Poona str. ATCC BAA-1673 plasmid pATCCBAA1673_01 [37]; Salmonella enterica subsp. enterica serovar Rubislaw str. ATCC 10717 plasmid pATCC10717 [37]; Salmonella enterica subsp. enterica serovar Saintpaul strain CFSAN004173 plasmid pCFSAN004173 [37]; Salmonella enterica subsp. enterica serovar Saintpaul strain CFSAN004174 plasmid pCFSAN004174 [37]; Escherichia coli strain WCHEC050613 plasmid pI1_WCHEC050613 [37]; Klebsiella pneumoniae strain 1756 plasmid pKp1756 [37]; Salmonella enterica subsp. enterica serovar Typhimurium strain 81741 plasmid unnamed2 [37]; Escherichia coli strain KSC1031 plasmid unnamed [37]; Raoultella planticola strain GODA plasmid unnamed1 [37]; Escherichia coli strain MDR_56 plasmid unnamed1 [37]; Escherichia coli strain MDR_56 plasmid unnamed6 [37]; Escherichia coli strain MDR_56 plasmid unnamed4 [37]; Escherichia coli M8 plasmid unnamed1 [37]; Escherichia coli strain AR_0104 plasmid unitig_5 [37]; Shigella flexneri 4c strain 1602 plasmid unnamed2 [37]; Shigella flexneri 4c strain 0702 plasmid unnamed1 [37]; Salmonella enterica subsp. enterica strain 08-00436 plasmid pSE08-00436-2 [37]; Escherichia coli strain 103 plasmid unnamed1 [37]; Klebsiella pneumoniae strain KPN1482 plasmid pKPN1482-2 [37]; Klebsiella variicola strain KPN1481 plasmid pKPN1481-2 [37]; Klebsiella pneumoniae strain K66-45 plasmid pK66-45-3 [37]; Escherichia coli strain 81009 plasmid pEC-81009 [37]; Escherichia coli strain Z1002 plasmid p1002-4 [37]; Escherichia coli strain strain Z247 plasmid p2474-3 [37]; Escherichia coli strain strain Z247 plasmid p2474-NDM1 [37]; Escherichia coli strain PA45B plasmid pPA45B [37]; Raoultella ornithinolytica strain Ro24724 plasmid pRo24724 [37]; Escherichia coli strain 95JB1 plasmid p95JB1B [37]; Escherichia coli strain 95NR1 plasmid p95NR1B [37]; Escherichia coli strain AR_0149 plasmid tig00000220 [37]; Escherichia coli strain AR_0119 plasmid unitig_2 [37]; Klebsiella pneumoniae strain AR_0047 plasmid tig00000002 [37]; Escherichia coli strain AR_0162 plasmid tig00008015 [37]; Escherichia coli strain AR_0058 plasmid tig00007555j7554 [37]; Escherichia coli strain AR_0151 plasmid tig00001252 [37]; Klebsiella pneumoniae strain AR_0143 plasmid tig00000856 [37]; Escherichia coli strain AR_0114 plasmid unitig_1 [37]; Escherichia coli strain AR_0150 plasmid tig00000255 [37]; Escherichia coli strain AR_0150 plasmid tig00002897alt [37]; Klebsiella pneumoniae strain AR_0126 plasmid tig00000001 [37]; Escherichia coli strain EC974 plasmid pEC974-1 [37]; Escherichia coli strain EC974 plasmid pEC974-3 [37]; Escherichia coli strain EC1515 plasmid pEC1515-1 [37]; Escherichia coli strain EC1515 plasmid pEC1515-3 [37]; Escherichia coli strain H105 plasmid pH105 [37]; Escherichia coli strain AR_0137 plasmid tig00001069_pilon [37]; Escherichia coli strain AR_0137 plasmid tig00001287_pilon [37]; Escherichia coli strain AR_0055 plasmid unitig_3j3rc_linear [37]; Escherichia coli strain AR_0055 plasmid unitig_4 [37]; Klebsiella pneumoniae strain AR_0145 plasmid tig00000217 [37]; Klebsiella pneumoniae strain AR_0152 plasmid tig00000195 [37]; Klebsiella pneumoniae strain AR_0152 plasmid tig00000200 [37]; Klebsiella pneumoniae strain AR_0139 plasmid tig00000003 [37]; Salmonella enterica subsp. enterica serovar Onderstepoort str. SA20060086 plasmid punamed2 [37]; Escherichia coli O157 strain FDAARGOS_293 plasmid unnamed2 [37]; Salmonella enterica strain FDAARGOS_312 plasmid unnamed4 [37]; Salmonella enterica subsp. diarizonae serovar 65:c:z str. SA20044251 plasmid unnamed2 [37]; Escherichia coli strain ABWA45 plasmid pABWA45_2 [37]; Escherichia coli strain M160133 plasmid pM160133_p2 [37]; Escherichia coli strain WCHEC96200 plasmid pOXA1_WCHEC96200 [37]; Escherichia coli strain STEC299 plasmid pSTEC299_1 [37]; Klebsiella michiganensis strain K516 plasmid pK516_NDM1 [37]; Escherichia coli O121:H19 strain 16-9255 plasmid punamed1 [37]; Klebsiella sp. LY plasmid unnamed1 [37]; Salmonella enterica subsp. enterica serovar Saintpaul strain SA20031783 plasmid unnamed1 [37]; Salmonella enterica subsp. enterica strain RM11065 plasmid pRM11065-1 [37]; Shigella sonnei strain 866 plasmid p866 [37]; Escherichia coli strain CDC#03-98 plasmid p0157 [37]; Klebsiella pneumoniae subsp. pneumoniae strain AUSMDU00008079 plasmid pAUSMDU8079-2 [37]; Citrobacter farmeri strain AUSMDU00008141 plasmid pAUSMDU8141-2 [37]; Citrobacter farmeri strain AUSMDU00008141 plasmid pAUSMDU8141-3 [37]; Escherichia coli strain SA186 plasmid pSA186_5 [37]; Klebsiella quasivariicola strain KPN1705 plasmid pKPN1705-2 [37]; Klebsiella pneumoniae strain ST307PT04 plasmid pJYC04A [37]; Klebsiella pneumoniae strain ST307PT03 plasmid pJYC03A [37]; Klebsiella pneumoniae strain ST307PT02 plasmid pJYC02A [37]; Klebsiella pneumoniae strain ST307PT01 plasmid pJYC01A [37]; Escherichia coli strain CFSAN061770 plasmid pEGY2 [37]; Klebsiella michiganensis strain K518 plasmid pK518_NDM1 [37]; Escherichia coli strain ETEC-2265 plasmid unnamed1 [37]; Escherichia coli strain ETEC-2265 plasmid unnamed2 [37]; Escherichia coli strain ETEC-2264 plasmid unnamed1 [37]; Escherichia coli strain ETEC-2264 plasmid unnamed2 [37]; Escherichia coli strain 746 plasmid p62 [37]; Escherichia coli strain 746 plasmid p72 [37]; Escherichia coli strain 746 plasmid p95 [37]; Escherichia coli strain 1943 plasmid p85 [37]; Escherichia coli strain 144 plasmid p92 [37]; Escherichia coli strain 1283 plasmid p109 [37]; Escherichia coli strain 1283 plasmid p92 [37]; Escherichia coli strain 127 plasmid p123 [37]; Escherichia coli strain 127 plasmid p95 [37]; Escherichia coli strain 1223 plasmid p87 [37]; Escherichia coli strain 1190 plasmid p86 [37]; Escherichia coli strain 1105 plasmid p74 [37]; Salmonella enterica subsp. enterica strain BAA-1586 plasmid pSalMiami [37]; Klebsiella pneumoniae subsp. pneumoniae strain ST101:960186733 plasmid p19-10_02 [37]; Escherichia coli strain FDAARGOS_403 plasmid unnamed1 [37]; Escherichia coli O104:H21 str. CFSAN002236 plasmid pO104_H21 [37]; Edwardsiella tarda strain KC-Pc-HB1 plasmid pEh-Pc1 [37]; Klebsiella pneumoniae strain TVGHCRE225 plasmid unnamed3 [37]; Escherichia coli strain FORC 064 plasmid pFORC64.2 [37]; Escherichia coli strain IMT16316 plasmid pEcIMT16316 [37]; Escherichia coli strain 7/2 plasmid p7_2.1 [37]; Escherichia coli strain 4/4 plasmid p4_4.1 [37]; Escherichia coli strain 4/4 plasmid p4_4.2 [37]; Escherichia coli strain 4/2-1 plasmid p4_2_1.1 [37]; Klebsiella pneumoniae strain 4/1-2 plasmid p4_1_2.1 [37]; Klebsiella pneumoniae strain 4/1-2 plasmid p4_1_2.2 [37]; Escherichia coli strain 4/1-1 plasmid p4_1_1.1 [37]; Escherichia coli strain 4/0 plasmid p4_0.1 [37]; Escherichia coli strain 2/0 plasmid p2_0.1 [37]; Escherichia coli strain FDAARGOS_433 plasmid unnamed2 [37]; Escherichia coli strain FDAARGOS_433 plasmid unnamed1 [37]; Klebsiella pneumoniae strain FDAARGOS_439 plasmid unnamed3 [37]; Klebsiella pneumoniae strain FDAARGOS_439 plasmid unnamed2 [37]; Klebsiella pneumoniae strain FDAARGOS_439 plasmid unnamed. [37]; Klebsiella pneumoniae strain FDAARGOS_444 plasmid unnamed2. [37]; Klebsiella pneumoniae strain FDAARGOS_446 plasmid unnamed1 [37]; Escherichia coli strain FDAARGOS_448 plasmid unnamed3 [37]; Klebsiella pneumoniae strain QS17-0029 plasmid pMR0617ndm [37]; Klebsiella pneumoniae strain QS17-0029 plasmid pMR0617ctx [37]; Escherichia coli strain 14EC001 plasmid p14EC001b [37]; Escherichia coli strain 14EC029 plasmid p14EC029d [37]; Escherichia coli strain 14EC029 plasmid p14EC029e [37]; Escherichia coli strain 14EC033 plasmid p14EC033d [37]; Escherichia coli strain 14EC033 plasmid p14EC033e [37]; Escherichia coli strain 14EC033 plasmid p14EC033g [37]; Escherichia coli strain 14EC047 plasmid p14EC047b [37]; Salmonella enterica subsp. enterica serovar Gaminara strain CFSAN070644 plasmid pCFSAN024441_01 [37]; Escherichia coli O169:H41 strain 2014EL-1345-2 plasmid unnamed2. [37]; Escherichia coli O169:H41 strain 2014EL-1345-2 plasmid unnamed3. [37]; Escherichia coli O169:H41 strain 2014EL-1345-2 plasmid unnamed4 [37]; Escherichia coli O6:H16 strain 2014EL-1346-6 plasmid unnamed1. [37]; Escherichia coli O6:H16 strain 2014EL-1346-6 plasmid unnamed5 [37]; Escherichia coli O15:H11 strain 90-9272 plasmid unnamed. [37]; Escherichia coli O114:H49 strain 90-9280 plasmid unnamed2 [37]; Escherichia coli O27:H7 strain B4103-1 plasmid unnamed1. [37]; Escherichia coli O27:H7 strain B4103-1 plasmid unnamed3 [37]; Escherichia coli O182:H21 strain D181 plasmid unnamed1 [37]; Escherichia coli O182:H21 strain D181 plasmid unnamed2 [37]; Escherichia coli O182:H21 strain D181 plasmid unnamed4. [37]; Escherichia coli strain ATCC 43886 plasmid unnamed1 [37]; Escherichia coli O25:H16 strain F5505-C1 plasmid unnamed1 [37]; Escherichia coli O169:H41 strain F6326-C1 plasmid unnamed2 [37]; Escherichia coli O6:H16 strain F6699 plasmid unnamed1. [37]; Escherichia coli strain F8111-1SC3 plasmid unnamed3 [37]; Escherichia coli strain F9792 plasmid unnamed [37]; Escherichia coli O6:H16 strain M9682-C1 plasmid unnamed1. [37]; Escherichia coli strain ATCC 43896 plasmid unnamed3 [37]; Escherichia albertii strain 2014C-4356 plasmid unnamed2 [37]; Escherichia albertii strain 2014C-4356 plasmid unnamed3 [37]; Escherichia albertii strain 2014C-4356 plasmid unnamed5 [37]; Escherichia coli O178:H19 strain 2012C-4431 plasmid unnamed3 [37]; Klebsiella pneumoniae strain DA48896 plasmid p48896_1 [37]; Shigella dysenteriae strain BU53M1 plasmid pBU53M1 [37]; Shigella flexneri 7b strain 94-3007 plasmid unnamed2 [37]; Escherichia coli strain 2011C-4315 plasmid unnamed1 [37]; Escherichia coli strain 2011C-4315 plasmid unnamed2 [37]; Klebsiella pneumoniae strain INF322 plasmid unnamed2 [37]; Klebsiella pneumoniae strain INF249 plasmid unnamed1 [37]; Klebsiella pneumoniae strain KSB2_1B plasmid unnamed4 [37]; Klebsiella pneumoniae strain INF042 plasmid unnamed1 [37]; Klebsiella pneumoniae strain INF059 plasmid unnamed1 [37]; Escherichia coli strain BH100 substr. MG2014 plasmid pBH100-1 [37]; Citrobacter freundii strain UMH16 plasmid pUMH16 [37]; Escherichia coli isolate NQ3 plasmid p1NQ3 [37]; Escherichia coli strain AMA1167 plasmid pAMA1167-NDM-5 [37]; Escherichia coli strain CREC-629 plasmid pCREC-629_1 [37]; Escherichia coli strain CREC-591 plasmid pCREC-591_1 [37]; Escherichia coli strain CREC-591 plasmid pCREC-591_2 [37]; Escherichia coli strain CREC-532 plasmid pCREC-532_1 [37]; Klebsiella pneumoniae strain CRKP-2297 plasmid pCRKP-2297_2 [37]; Klebsiella pneumoniae strain CRKP-1215 plasmid pCRKP-1215_2 [37]; Escherichia coli strain AR_0006 plasmid tig00000311 [37]; Escherichia coli strain AR_0011 plasmid tig00001011_pilon [37]; Escherichia coli strain AR_0014 plasmid unitig_1_pilon [37]; Escherichia coli strain AR_0015 plasmid unitig_1_pilon [37]; Escherichia coli strain AR_0015 plasmid unitig_2_pilon [37]; Klebsiella pneumoniae strain NH25 plasmid pNH25.2 [37]; Escherichia coli strain AR_0017 plasmid unitig_1_pilon [37]; Klebsiella pneumoniae strain NH54 plasmid pKPNH54.1 [37]; Klebsiella pneumoniae strain NH54 plasmid pKPNH54.2 [37]; Escherichia coli strain CV839-15 plasmid pCV839-15-p1 [37]; Escherichia coli strain CV839-15 plasmid pCV839-15-p2 [37]; Escherichia coli strain CV839-15 plasmid pCV839-15-p3 [37]; Klebsiella pneumoniae strain AUSMDU00008119 plasmid pAUSMDU8119-2 [37]; Klebsiella pneumoniae strain NU-CRE047 plasmid pNU-CRE047_2 [37]; Salmonella enterica subsp. enterica serovar Newport str. USDA-ARS-USMARC-1928 plasmid pSNE2-1928 [37]; Escherichia coli strain BH100 plasmid pBH100-1 [37]; Salmonella enterica subsp. enterica serovar Montevideo str. USDA-ARS-USMARC-1913 plasmid pSLU-1913 [37]; Escherichia coli strain ExPEC XM plasmid unnamed. [37]; Salmonella enterica subsp. enterica serovar Typhimurium strain BL10 plasmid p113k [37]; Klebsiella pneumoniae strain KP69 plasmid p69-2 [37]; Klebsiella pneumoniae strain F44 plasmid p44-2 [37]; Klebsiella pneumoniae strain JS187 plasmid p187-2 [37]; Escherichia coli strain SCEC020007 plasmid pBOKZ_SCEC020007 [37]; Escherichia coli strain SCEC020007 plasmid pNDM5_SCEC020007 [37]; Escherichia albertii strain ChinaSP140150 plasmid pEA-1 [37]; Salmonella enterica strain FORC_079 plasmid pFORC79_2 [37]; Escherichia coli strain CV839-06 plasmid pCV839-06-p1 [37]; Escherichia coli strain 214-4 plasmid p214_4_132 [37]; Escherichia coli strain 602354 plasmid p602354_148 [37]; Escherichia coli strain 600468 plasmid p600468_158 [37]; Escherichia coli strain 504838 plasmid p504838_108 [37]; Escherichia coli strain 504239 plasmid p504239_155 [37]; Escherichia coli strain 504237 plasmid p504237_142 [37]	NC_002128 [37] ; NC_006856 [37] ; NC_007941 [37] ; NC_009650 [37] ; NC_009651 [37] ; NC_009787 [37] ; NC_009788 [37] ; NC_011081 [37] ; NC_011350 [37] ; NC_011413 [37] ; NC_011419 [37] ; NC_013010 [37] ; NC_013354 [37] ; NC_013362 [37] ; NC_013369 [37] ; NC_013655 [37] ; NC_013942 [37] ; NC_016846 [37] ; NC_016904 [37] ; NC_017627 [37] ; NC_017630 [37] ; NC_017637 [37] ; NC_017640 [37] ; NC_017642 [37] ; NC_017643 [37] ; NC_017657 [37] ; NC_017665 [37] ; NC_017675 [37] ; NC_017718 [37] ; NC_017722 [37] ; NC_017907 [37] ; NC_018659 [37] ; NC_021155 [37] ; NC_021501 [37] ; NC_021811 [37] ; NC_021813 [37] ; NC_021817 [37] ; NC_021871 [37] ; NC_022651 [37] ; NC_022742 [37] ; NZ_AP014952 [37] ; NZ_AP014954 [37] ; NZ_AP017613 [37] ; NZ_AP018489 [37] ; NZ_AP018673 [37] ; NZ_AP018674 [37] ; NZ_AP018785 [37] ; NZ_AP018797 [37] ; NZ_AP018799 [37] ; NZ_AP018803 [37] ; NZ_AP018810 [37] ; NZ_AP018811 [37] ; NZ_CP005999 [37] ; NZ_CP006028 [37] ; NZ_CP006641 [37] ; NZ_CP007138 [37] ; NZ_CP007150 [37] ; NZ_CP007449 [37] ; NZ_CP007730 [37] ; NZ_CP007734 [37] ; NZ_CP007736 [37] ; NZ_CP008715 [37] ; NZ_CP008789 [37] ; NZ_CP008791 [37] ; NZ_CP008806 [37] ; NZ_CP008830 [37] ; NZ_CP008833 [37] ; NZ_CP008842 [37] ; NZ_CP008932 [37] ; NZ_CP008958 [37] ; NZ_CP009052 [37] ; NZ_CP009107 [37] ; NZ_CP009115 [37] ; NZ_CP009167 [37] ; NZ_CP009566 [37] ; NZ_CP009776 [37] ; NZ_CP009860 [37] ; NZ_CP009875 [37] ; NZ_CP010120 [37] ; NZ_CP010123 [37] ; NZ_CP010124 [37] ; NZ_CP010130 [37] ; NZ_CP010136 [37] ; NZ_CP010138 [37] ; NZ_CP010142 [37] ; NZ_CP010174 [37] ; NZ_CP010181 [37] ; NZ_CP010184 [37] ; NZ_CP010192 [37] ; NZ_CP010209 [37] ; NZ_CP010215 [37] ; NZ_CP010223 [37] ; NZ_CP010233 [37] ; NZ_CP010239 [37] ; NZ_CP010241 [37] ; NZ_CP010305 [37] ; NZ_CP010317 [37] ; NZ_CP010345 [37] ; NZ_CP010363 [37] ; NZ_CP010372 [37] ; NZ_CP010881 [37] ; NZ_CP010882 [37] ; NZ_CP011019 [37] ; NZ_CP011064 [37] ; NZ_CP011065 [37] ; NZ_CP011135 [37] ; NZ_CP011335 [37] ; NZ_CP011418 [37] ; NZ_CP011496 [37] ; NZ_CP011595 [37] ; NZ_CP011610 [37] ; NZ_CP011615 [37] ; NZ_CP011623 [37] ; NZ_CP011634 [37] ; NZ_CP011654 [37] ; NZ_CP011981 [37] ; NZ_CP011986 [37] ; NZ_CP011991 [37] ; NZ_CP012139 [37] ; NZ_CP012498 [37] ; NZ_CP012566 [37] ; NZ_CP012571 [37] ; NZ_CP012627 [37] ; NZ_CP012632 [37] ; NZ_CP012634 [37] ; NZ_CP012683 [37] ; NZ_CP012803 [37] ; NZ_CP012835 [37] ; NZ_CP012923 [37] ; NZ_CP012928 [37] ; NZ_CP012929 [37] ; NZ_CP012936 [37] ; NZ_CP012988 [37] ; NZ_CP012993 [37] ; NZ_CP013024 [37] ; NZ_CP013026 [37] ; NZ_CP013028 [37] ; NZ_CP013193 [37] ; NZ_CP013221 [37] ; NZ_CP013224 [37] ; NZ_CP013323 [37] ; NZ_CP013657 [37] ; NZ_CP013832 [37] ; NZ_CP013833 [37] ; NZ_CP014005 [37] ; NZ_CP014096 [37] ; NZ_CP014110 [37] ; NZ_CP014112 [37] ; NZ_CP014199 [37] ; NZ_CP014200 [37] ; NZ_CP014271 [37] ; NZ_CP014273 [37] ; NZ_CP014296 [37] ; NZ_CP014321 [37] ; NZ_CP014493 [37] ; NZ_CP014494 [37] ; NZ_CP014496 [37] ; NZ_CP014498 [37] ; NZ_CP014523 [37] ; NZ_CP014622 [37] ; NZ_CP014650 [37] ; NZ_CP014662 [37] ; NZ_CP014668 [37] ; NZ_CP014669 [37] ; NZ_CP014757 [37] ; NZ_CP014765 [37] ; NZ_CP014972 [37] ; NZ_CP014997 [37] ; NZ_CP015021 [37] ; NZ_CP015022 [37] ; NZ_CP015070 [37] ; NZ_CP015072 [37] ; NZ_CP015077 [37] ; NZ_CP015086 [37] ; NZ_CP015131 [37] ; NZ_CP015140 [37] ; NZ_CP015141 [37] ; NZ_CP015160 [37] ; NZ_CP015161 [37] ; NZ_CP015239 [37] ; NZ_CP015242 [37] ; NZ_CP015246 [37] ; NZ_CP015387 [37] ; NZ_CP015388 [37] ; NZ_CP015395 [37] ; NZ_CP015503 [37] ; NZ_CP015816 [37] ; NZ_CP015824 [37] ; NZ_CP015838 [37] ; NZ_CP015844 [37] ; NZ_CP015847 [37] ; NZ_CP015914 [37] ; NZ_CP015916 [37] ; NZ_CP015996 [37] ; NZ_CP016387 [37] ; NZ_CP016389 [37] ; NZ_CP016407 [37] ; NZ_CP016409 [37] ; NZ_CP016411 [37] ; NZ_CP016413 [37] ; NZ_CP016498 [37] ; NZ_CP016516 [37] ; NZ_CP016520 [37] ; NZ_CP016522 [37] ; NZ_CP016533 [37] ; NZ_CP016548 [37] ; NZ_CP016568 [37] ; NZ_CP016572 [37] ; NZ_CP016585 [37] ; NZ_CP016626 [37] ; NZ_CP016763 [37] ; NZ_CP016810 [37] ; NZ_CP016865 [37] ; NZ_CP016925 [37] ; NZ_CP017059 [37] ; NZ_CP017221 [37] ; NZ_CP017250 [37] ; NZ_CP017252 [37] ; NZ_CP017281 [37] ; NZ_CP017283 [37] ; NZ_CP017285 [37] ; NZ_CP017286 [37] ; NZ_CP017287 [37] ; NZ_CP017386 [37] ; NZ_CP017435 [37] ; NZ_CP017437 [37] ; NZ_CP017439 [37] ; NZ_CP017441 [37] ; NZ_CP017443 [37] ; NZ_CP017445 [37] ; NZ_CP017447 [37] ; NZ_CP017633 [37] ; NZ_CP017670 [37] ; NZ_CP017721 [37] ; NZ_CP017726 [37] ; NZ_CP017850 [37] ; NZ_CP017851 [37] ; NZ_CP017852 [37] ; NZ_CP017929 [37] ; NZ_CP017935 [37] ; NZ_CP017992 [37] ; NZ_CP018107 [37] ; NZ_CP018110 [37] ; NZ_CP018113 [37] ; NZ_CP018116 [37] ; NZ_CP018119 [37] ; NZ_CP018122 [37] ; NZ_CP018125 [37] ; NZ_CP018240 [37] ; NZ_CP018242 [37] ; NZ_CP018244 [37] ; NZ_CP018246 [37] ; NZ_CP018248 [37] ; NZ_CP018251 [37] ; NZ_CP018253 [37] ; NZ_CP018343 [37] ; NZ_CP018361 [37] ; NZ_CP018366 [37] ; NZ_CP018455 [37] ; NZ_CP018462 [37] ; NZ_CP018625 [37] ; NZ_CP018626 [37] ; NZ_CP018638 [37] ; NZ_CP018643 [37] ; NZ_CP018670 [37] ; NZ_CP018815 [37] ; NZ_CP018884 [37] ; NZ_CP018887 [37] ; NZ_CP018946 [37] ; NZ_CP018947 [37] ; NZ_CP018952 [37] ; NZ_CP018955 [37] ; NZ_CP018960 [37] ; NZ_CP018964 [37] ; NZ_CP018969 [37] ; NZ_CP018973 [37] ; NZ_CP018975 [37] ; NZ_CP018978 [37] ; NZ_CP018982 [37] ; NZ_CP018990 [37] ; NZ_CP018992 [37] ; NZ_CP018993 [37] ; NZ_CP018998 [37] ; NZ_CP018999 [37] ; NZ_CP019001 [37] ; NZ_CP019009 [37] ; NZ_CP019014 [37] ; NZ_CP019018 [37] ; NZ_CP019028 [37] ; NZ_CP019076 [37] ; NZ_CP019175 [37] ; NZ_CP019182 [37] ; NZ_CP019187 [37] ; NZ_CP019190 [37] ; NZ_CP019193 [37] ; NZ_CP019205 [37] ; NZ_CP019207 [37] ; NZ_CP019215 [37] ; NZ_CP019220 [37] ; NZ_CP019444 [37] ; NZ_CP019561 [37] ; NZ_CP019900 [37] ; NZ_CP019904 [37] ; NZ_CP019905 [37] ; NZ_CP019910 [37] ; NZ_CP019954 [37] ; NZ_CP020117 [37] ; NZ_CP020338 [37] ; NZ_CP020340 [37] ; NZ_CP020494 [37] ; NZ_CP020496 [37] ; NZ_CP020843 [37] ; NZ_CP020851 [37] ; NZ_CP020904 [37] ; NZ_CP021180 [37] ; NZ_CP021204 [37] ; NZ_CP021208 [37] ; NZ_CP021210 [37] ; NZ_CP021289 [37] ; NZ_CP021328 [37] ; NZ_CP021337 [37] ; NZ_CP021341 [37] ; NZ_CP021533 [37] ; NZ_CP021536 [37] ; NZ_CP021541 [37] ; NZ_CP021684 [37] ; NZ_CP021690 [37] ; NZ_CP021693 [37] ; NZ_CP021711 [37] ; NZ_CP021733 [37] ; NZ_CP021737 [37] ; NZ_CP021739 [37] ; NZ_CP021741 [37] ; NZ_CP021841 [37] ; NZ_CP021843 [37] ; NZ_CP021845 [37] ; NZ_CP021847 [37] ; NZ_CP021871 [37] ; NZ_CP021880 [37] ; NZ_CP021882 [37] ; NZ_CP021937 [37] ; NZ_CP021938 [37] ; NZ_CP021941 [37] ; NZ_CP021946 [37] ; NZ_CP021947 [37] ; NZ_CP021959 [37] ; NZ_CP022035 [37] ; NZ_CP022052 [37] ; NZ_CP022064 [37] ; NZ_CP022137 [37] ; NZ_CP022156 [37] ; NZ_CP022166 [37] ; NZ_CP022227 [37] ; NZ_CP022280 [37] ; NZ_CP022350 [37] ; NZ_CP022408 [37] ; NZ_CP022442 [37] ; NZ_CP022492 [37] ; NZ_CP022661 [37] ; NZ_CP022673 [37] ; NZ_CP022688 [37] ; NZ_CP022693 [37] ; NZ_CP022697 [37] ; NZ_CP022698 [37] ; NZ_CP022734 [37] ; NZ_CP022825 [37] ; NZ_CP022917 [37] ; NZ_CP022920 [37] ; NZ_CP022923 [37] ; NZ_CP022926 [37] ; NZ_CP023144 [37] ; NZ_CP023187 [37] ; NZ_CP023347 [37] ; NZ_CP023348 [37] ; NZ_CP023350 [37] ; NZ_CP023351 [37] ; NZ_CP023354 [37] ; NZ_CP023355 [37] ; NZ_CP023356 [37] ; NZ_CP023362 [37] ; NZ_CP023365 [37] ; NZ_CP023372 [37] ; NZ_CP023376 [37] ; NZ_CP023378 [37] ; NZ_CP023382 [37] ; NZ_CP023385 [37] ; NZ_CP023387 [37] ; NZ_CP023389 [37] ; NZ_CP023469 [37] ; NZ_CP023489 [37] ; NZ_CP023534 [37] ; NZ_CP023542 [37] ; NZ_CP023707 [37] ; NZ_CP023725 [37] ; NZ_CP023733 [37] ; NZ_CP023816 [37] ; NZ_CP023821 [37] ; NZ_CP023827 [37] ; NZ_CP023828 [37] ; NZ_CP023835 [37] ; NZ_CP023840 [37] ; NZ_CP023841 [37] ; NZ_CP023845 [37] ; NZ_CP023850 [37] ; NZ_CP023854 [37] ; NZ_CP023895 [37] ; NZ_CP023903 [37] ; NZ_CP023914 [37] ; NZ_CP023916 [37] ; NZ_CP023918 [37] ; NZ_CP023942 [37] ; NZ_CP023948 [37] ; NZ_CP023957 [37] ; NZ_CP024039 [37] ; NZ_CP024040 [37] ; NZ_CP024129 [37] ; NZ_CP024145 [37] ; NZ_CP024146 [37] ; NZ_CP024151 [37] ; NZ_CP024152 [37] ; NZ_CP024154 [37] ; NZ_CP024157 [37] ; NZ_CP024166 [37] ; NZ_CP024225 [37] ; NZ_CP024226 [37] ; NZ_CP024227 [37] ; NZ_CP024233 [37] ; NZ_CP024237 [37] ; NZ_CP024238 [37] ; NZ_CP024242 [37] ; NZ_CP024246 [37] ; NZ_CP024248 [37] ; NZ_CP024249 [37] ; NZ_CP024250 [37] ; NZ_CP024253 [37] ; NZ_CP024254 [37] ; NZ_CP024258 [37] ; NZ_CP024265 [37] ; NZ_CP024267 [37] ; NZ_CP024272 [37] ; NZ_CP024274 [37] ; NZ_CP024276 [37] ; NZ_CP024281 [37] ; NZ_CP024284 [37] ; NZ_CP024285 [37] ; NZ_CP024287 [37] ; NZ_CP024292 [37] ; NZ_CP024430 [37] ; NZ_CP024468 [37] ; NZ_CP024475 [37] ; NZ_CP024480 [37] ; NZ_CP024481 [37] ; NZ_CP024484 [37] ; NZ_CP024490 [37] ; NZ_CP024510 [37] ; NZ_CP024543 [37] ; NZ_CP024546 [37] ; NZ_CP024652 [37] ; NZ_CP024678 [37] ; NZ_CP024721 [37] ; NZ_CP024805 [37] ; NZ_CP024816 [37] ; NZ_CP024822 [37] ; NZ_CP024823 [37] ; NZ_CP024831 [37] ; NZ_CP024836 [37] ; NZ_CP024840 [37] ; NZ_CP024854 [37] ; NZ_CP024856 [37] ; NZ_CP024860 [37] ; NZ_CP024863 [37] ; NZ_CP024864 [37] ; NZ_CP024876 [37] ; NZ_CP024887 [37] ; NZ_CP024917 [37] ; NZ_CP024918 [37] ; NZ_CP024975 [37] ; NZ_CP024976 [37] ; NZ_CP024977 [37] ; NZ_CP025010 [37] ; NZ_CP025039 [37] ; NZ_CP025239 [37] ; NZ_CP025253 [37] ; NZ_CP025279 [37] ; NZ_CP025329 [37] ; NZ_CP025339 [37] ; NZ_CP025458 [37] ; NZ_CP025463 [37] ; NZ_CP025468 [37] ; NZ_CP025625 [37] ; NZ_CP025626 [37] ; NZ_CP025677 [37] ; NZ_CP025737 [37] ; NZ_CP025751 [37] ; NZ_CP025841 [37] ; NZ_CP025848 [37] ; NZ_CP025850 [37] ; NZ_CP025857 [37] ; NZ_CP025861 [37] ; NZ_CP025863 [37]	0
