## supplemental_table_17 for "Bacteria have numerous phage-plasmid families with conserved phage and variable plasmid gene repertoires" (part 3 of 3)

### Sheet: pMT1_ppanggolin_output_pMT1_fam (continued)
ID	Gene_family	Partition	n_Members	NCBI_Members	profileDB_HMM	Annotation_HMM_profile	average_PPQ	average_number_hits_to_phages_plasmids	Max_number_of_hit_plasmids	Name_NCBI_plasmids	Accession_NCBI_plasmids	Max_number_of_hit_phages	Name_NCBI_phages	Accession_NCBI_phages
70	YPMT1.63c	persistent	37	YPC_RS21850; EGX42_RS00355; YPN_RS21455; CH60_RS00520; YPZ3_RS22060; YPMT1.63c; M478_RS00390; M481_RS00520; YP_RS22100; EGX74_RS23210; CH57_RS21385; M482_RS00305; M480_RS00220; BZ15_RS00855; BZ18_RS01155; YPA_RS22265; EGX46_RS23645; YPD4_RS22345; BTZ49_RS22530; YPD8_RS22380; M484_RS00220; CH46_RS00920; A1122_RS21435; CH55_RS00520; CH59_RS00415; M483_RS00290; Y_RS21575; CH63_RS00585; AK38_RS00145; CH56_RS00245; CH43_RS21435; YPANGOLA_RS00630; EGX74_RS22850; YPDSF_RS22025; CH58_RS00245; BAY22_RS21815; M479_RS00055	eggNOG_349TE	Protein of unknown function (DUF1380)	0	837	837	Escherichia coli O157:H7 str. Sakai plasmid pO157 [37]; Salmonella enterica subsp. enterica serovar Choleraesuis str. SC-B67 plasmid pSC138 [37]; Escherichia coli UTI89 plasmid pUTI89 [37]; Klebsiella pneumoniae subsp. pneumoniae MGH 78578 plasmid pKPN4 [37]; Klebsiella pneumoniae subsp. pneumoniae MGH 78578 plasmid pKPN5 [37]; Escherichia coli E24377A plasmid pETEC_35 [37]; Escherichia coli E24377A plasmid pETEC_73 [37]; Salmonella enterica subsp. enterica serovar Heidelberg str. SL476 plasmid pSL476_91 [37]; Escherichia coli O157:H7 str. EC4115 plasmid pO157 [37]; Escherichia coli SE11 plasmid pSE11-2 DNA [37]; Escherichia coli SE11 plasmid pSE11-1 DNA [37]; Escherichia coli O157:H7 str. TW14359 plasmid pO157 [37]; Escherichia coli O103:H2 str. 12009 plasmid pO103 DNA [37]; Escherichia coli O26:H11 str. 11368 plasmid pO26_2 DNA [37]; Escherichia coli O26:H11 str. 11368 plasmid pO26_1 DNA [37]; Escherichia coli SE15 plasmid pECSF1 DNA [37]; Escherichia coli O55:H7 str. CB9615 plasmid pO55 [37]; Klebsiella pneumoniae subsp. pneumoniae HS11286 plasmid pKPHS2 [37]; Escherichia coli KO11 plasmid pEKO1101 [37]; Escherichia coli 042 plasmid pAA complete sequence. [37]; Escherichia coli UM146 plasmid pUM146 [37]; Escherichia coli W plasmid pRK1 [37]; Escherichia coli UMNK88 plasmid pUMNK88_Ent [37]; Escherichia coli UMNK88 plasmid pUMNK88_91 [37]; Escherichia coli UMNK88 plasmid pUMNK88_Hly [37]; Escherichia coli O55:H7 str. RM12579 plasmid p12579_2 [37]; Salmonella enterica subsp. enterica serovar Typhimurium str. ST4/74 plasmid TY474p2 [37]; Salmonella enterica subsp. enterica serovar Typhimurium str. SL1344 plasmid pCol1B9_SL1344 complete sequence. [37]; Escherichia coli ETEC H10407 p666 plasmid. [37]; Escherichia coli Xuzhou21 plasmid pO157 [37]; Escherichia coli O104:H4 str. 2011C-3493 plasmid pESBL-EA11 [37]; Salmonella enterica subsp. enterica serovar Typhimurium str. U288 plasmid pSTU288-1 [37]; Klebsiella michiganensis strain E718 plasmid pKOX_NDM1 [37]; Salmonella enterica subsp. enterica serovar Heidelberg str. 41578 plasmid pSEEH1578_01 [37]; Salmonella enterica subsp. enterica serovar Heidelberg str. CFSAN002069 plasmid pCFSAN002069_01 [37]; Salmonella enterica subsp. enterica serovar Bareilly str. CFSAN000189 plasmid unnamed [37]; Salmonella bongori N268-08 plasmid RM1 [37]; Escherichia coli JJ1886 plasmid pJJ1886_5 [37]; Escherichia coli HUSEC2011 plasmid pHUSEC2011-1 complete sequence. [37]; Klebsiella oxytoca plasmid pKO_JKo3_1 DNA [37]; Klebsiella oxytoca plasmid pKO_JKo3_3 DNA [37]; Escherichia coli plasmid pMRY16-002_3 DNA [37]; Escherichia coli O157:H7 plasmid pO157pv15279 pv15-279 DNA [37]; Klebsiella pneumoniae GSU10-3 plasmid pGSU10-3-2 DNA [37]; Klebsiella pneumoniae GSU10-3 plasmid pGSU10-3-3 DNA [37]; Escherichia coli SK1144 plasmid pSK1144 [37]; Escherichia coli E2855 plasmid pE2855-1 DNA [37]; Escherichia coli E2855 plasmid pE2855-3 DNA [37]; Escherichia coli E2863 plasmid pE2863-1 DNA [37]; Escherichia coli E2865 plasmid pE2865-2 DNA [37]; Escherichia coli E2865 plasmid pE2865-3 DNA [37]; Escherichia coli B7A plasmid pEB1 [37]; Escherichia coli O145:H28 str. RM13514 plasmid pO145-13514 [37]; Escherichia coli PCN061 plasmid PCN061p5 [37]; Escherichia coli O145:H28 str. RM12581 plasmid pO145-12581 [37]; Escherichia coli RS218 plasmid pRS218 [37]; Yersinia enterocolitica LC20 plasmid plasmid1_80K [37]; Klebsiella pneumoniae subsp. pneumoniae KPNIH10 plasmid pKpQIL-6e6 [37]; Klebsiella pneumoniae subsp. pneumoniae KPNIH27 plasmid pKPN-262 [37]; Klebsiella pneumoniae subsp. pneumoniae KPNIH27 plasmid pKPN-b0b [37]; Escherichia coli strain ST648 plasmid pEC648_1 [37]; Klebsiella oxytoca KONIH1 plasmid pKOX-137 [37]; Klebsiella oxytoca KONIH1 plasmid pKPC-727 [37]; Escherichia coli O157:H7 str. SS17 plasmid p0157 [37]; Klebsiella pneumoniae subsp. pneumoniae KPNIH1 plasmid pKpQIL-6e6 [37]; Klebsiella pneumoniae subsp. pneumoniae KPR0928 plasmid pKpQIL-531 [37]; Klebsiella michiganensis strain M1 plasmid pKOXM1A [37]; Klebsiella pneumoniae strain PMK1 plasmid pPMK1-C [37]; Escherichia coli O157:H7 str. EDL933 plasmid [37]; Escherichia coli NCCP15648 plasmid p15648-2 [37]; Escherichia coli strain 94-3024 plasmid pO104_H21 [37]; Klebsiella pneumoniae strain blaNDM-1 plasmid plasmid2 [37]; Escherichia coli 1303 plasmid p1303_109 [37]; Salmonella enterica subsp. enterica serovar Newport str. CVM 22462 plasmid pCVM22462 [37]; Klebsiella pneumoniae subsp. pneumoniae strain KPNIH32 plasmid pKPC-def [37]; Escherichia coli strain ECONIH1 plasmid pECO-824 [37]; Klebsiella pneumoniae subsp. pneumoniae strain KPNIH30 plasmid pKpQIL-531 [37]; Escherichia coli strain C3 plasmid A [37]; Escherichia coli strain C5 plasmid A [37]; Escherichia coli strain C5 plasmid B [37]; Escherichia coli strain C9 plasmid A [37]; Escherichia coli strain D1 plasmid B [37]; Escherichia coli strain D2 plasmid A [37]; Escherichia coli strain D3 plasmid B [37]; Escherichia coli strain H8 plasmid B [37]; Escherichia coli strain M1 plasmid A [37]; Escherichia coli strain M3 plasmid A [37]; Escherichia coli strain M8 plasmid A [37]; Escherichia coli strain M11 plasmid C [37]; Escherichia coli strain M15 plasmid B [37]; Escherichia coli strain M19 plasmid B [37]; Escherichia coli strain S30 plasmid B [37]; Escherichia coli strain S50 plasmid A [37]; Escherichia coli strain C7 plasmid A [37]; Escherichia coli O157:H7 str. SS52 plasmid p0157 [37]; Escherichia coli strain O78-789 plasmid pAPEC-O78-2 [37]; Escherichia coli ECC-1470 plasmid pECC-1470_100 [37]; Enterobacter hormaechei subsp. oharae strain 34978 plasmid p34978-139.941kb [37]; Escherichia coli strain 6409 plasmid p6409-151.583kb [37]; Escherichia coli strain MNCRE44 plasmid pMNCRE44_5 [37]; Escherichia coli strain MNCRE44 plasmid pMNCRE44_6 [37]; Escherichia coli strain CI5 plasmid [37]; Escherichia coli str. Sanji plasmid pSJ_94 [37]; Escherichia coli str. Sanji plasmid pSJ_82 [37]; Escherichia coli VR50 plasmid pVR50A [37]; Escherichia coli O104:H4 str. C227-11 plasmid [37]; Escherichia coli strain CFSAN029787 plasmid pCFSAN029787_02 [37]; Escherichia coli strain NCM3722 plasmid F [37]; Klebsiella oxytoca strain CAV1099 plasmid pKPC_CAV1099 [37]; Citrobacter freundii strain CAV1321 plasmid pCAV1321-135 [37]; Klebsiella oxytoca strain CAV1335 plasmid pKPC_CAV1335 [37]; Klebsiella pneumoniae strain CAV1344 plasmid pCAV1344-250 [37]; Klebsiella oxytoca strain CAV1374 plasmid pCAV1374-228 [37]; Citrobacter freundii strain CAV1741 plasmid pCAV1741-101 [37]; Klebsiella pneumoniae 500_1420 plasmid p500_1420-130.552kb [37]; Klebsiella pneumoniae UHKPC07 plasmid pUHKPC07-113.639kb [37]; Klebsiella pneumoniae UHKPC33 plasmid pUHKPC33-113.638kb [37]; Shigella flexneri 2a strain 981 plasmid 981p2 [37]; Escherichia coli strain 06-00048 plasmid pCFSAN004178P_02 [37]; Klebsiella pneumoniae strain UCLAOXA232KP plasmid pUCLAOXA232-5 [37]; Klebsiella pneumoniae strain UCLAOXA232KP plasmid pUCLAOXA232-5.X [37]; Escherichia coli strain SF-468 plasmid pSF-468-2 [37]; Escherichia coli strain SF-173 plasmid pSF-173-1 [37]; Escherichia coli strain SF-166 plasmid pSF-166-1 [37]; Salmonella enterica subsp. enterica serovar Typhimurium strain 33676 plasmid p33673_IncF [37]; Escherichia coli O157:H7 strain WS4202 plasmid pO157-WS4202 [37]; Salmonella enterica subsp. enterica serovar Cerro str. CFSAN001588 plasmid pCFSAN001588_002 [37]; Salmonella enterica subsp. enterica serovar Heidelberg strain SA02DT10168701 plasmid pSA02DT10168701_99 [37]; Salmonella enterica subsp. enterica serovar Heidelberg strain 12-4374 plasmid p12-4374_62 [37]; Salmonella enterica subsp. enterica serovar Heidelberg strain 12-4374 plasmid p12-4374_96 [37]; Salmonella enterica subsp. enterica serovar Heidelberg strain N13-01290 plasmid pN13-01290_98 [37]; Klebsiella pneumoniae strain KpN01 plasmid pKpN01-CTX [37]; Klebsiella pneumoniae strain KpN06 plasmid pKpN06-CTX [37]; Escherichia coli strain 2009C-3133 plasmid unnamed1 [37]; Escherichia coli strain 2009C-3133 plasmid unnamed2 [37]; Escherichia coli strain 2012C-4227 plasmid unnamed1 [37]; Escherichia coli strain FORC_031 plasmid pFORC31.3 [37]; Salmonella enterica subsp. enterica serovar Anatum strain GT-01 plasmid PDM02 [37]; Salmonella enterica subsp. enterica serovar Anatum strain GT-38 plasmid PDM04 [37]; Klebsiella pneumoniae strain CAV1193 plasmid pCAV1193-258 [37]; Escherichia coli strain uk_P46212 plasmid [37]; Escherichia coli strain CD306 plasmid pCD306 [37]; Escherichia coli strain JJ2434 plasmid pJJ2434_1 [37]; Klebsiella pneumoniae subsp. pneumoniae strain NUHL24835 plasmid unnamed1 [37]; Shigella sonnei strain FDAARGOS_90 plasmid unnamed1 [37]; Escherichia coli strain FDAARGOS_144 plasmid unnamed1 [37]; Escherichia coli strain FDAARGOS_144 plasmid unnamed2 [37]; Escherichia coli strain MRE600 plasmid pMRE600-1 [37]; Escherichia coli strain MRE600 plasmid pMRE600-2 [37]; Escherichia coli K-12 strain DHB4 plasmid F128-(DHB4) [37]; Escherichia coli K-12 strain C3026 plasmid F128-(C3026) [37]; Klebsiella pneumoniae strain KP38731 plasmid unnamed11 sequence. [37]; Escherichia coli JJ1887 plasmid pJJ1887-4 [37]; Escherichia coli strain MVAST0167 plasmid pMVAST0167_1 [37]; Escherichia coli strain MVAST0167 plasmid pMVAST0167_2 [37]; Escherichia coli strain SaT040 plasmid pSaT040 [37]; Escherichia coli strain ZH193 plasmid pZH193 [37]; Escherichia coli strain ZH063 plasmid pZH063_1 [37]; Salmonella enterica subsp. enterica serovar Anatum str. USDA-ARS-USMARC-1727 plasmid pSAN1-1727 [37]; Klebsiella pneumoniae strain KPNIH36 plasmid pKpQIL-6e6 [37]; Salmonella enterica subsp. enterica serovar Anatum str. USDA-ARS-USMARC-1783 plasmid pSAN1-2010K-2577 [37]; Escherichia coli strain ECONIH2 plasmid pECO-bc6 [37]; Escherichia coli strain ECONIH2 plasmid pKpQIL-571 [37]; Klebsiella pneumoniae strain AATZP plasmid pNDM-1fa [37]; Klebsiella pneumoniae strain KPNIH39 plasmid pKpQIL-9b8 [37]; Salmonella enterica subsp. enterica serovar Typhimurium str. USDA-ARS-USMARC-1898 plasmid pSTY1-1898 [37]; Salmonella enterica subsp. enterica serovar Weltevreden str. 1655 plasmid [37]; Escherichia coli strain 28RC1 plasmid p28RC1 [37]; Escherichia coli strain SRCC 1675 plasmid pSRCC 1675 [37]; Escherichia coli strain Ecol_743 plasmid pEC743_1 [37]; Escherichia coli strain Ecol_743 plasmid pEC743_3 [37]; Escherichia coli strain Ecol_448 plasmid pEC448_1 [37]; Escherichia coli O25b:H4 plasmid [37]; Klebsiella pneumoniae strain Kpn555 plasmid pKPN-7c3 [37]; Escherichia coli strain Ecol_732 plasmid pEC732_2 [37]; Escherichia coli strain Ecol_732 plasmid pEC732_3 [37]; Escherichia coli strain Eco889 plasmid pECO-fce [37]; Escherichia coli strain Eco889 plasmid pECO-93a [37]; Escherichia coli strain 2011C-3911 plasmid unnamed1 [37]; Escherichia coli strain 2013C-4465 plasmid unnamed1 [37]; Escherichia coli O91 str. RM7190 plasmid pRM7190-2 [37]; Klebsiella pneumoniae strain NY9 plasmid pNY9_2 [37]; Klebsiella pneumoniae strain NY9 plasmid pNY9_3 [37]; Klebsiella pneumoniae strain CR14 plasmid pCR14_3 [37]; Klebsiella pneumoniae strain SKGH01 plasmid unnamed 3 [37]; Escherichia coli O157:H7 strain JEONG-1266 plasmid p0157 [37]; Klebsiella pneumoniae isolate blood sample 2 plasmid 2 [37]; Escherichia coli strain MS6198 plasmid pMS6198D [37]; Escherichia coli O157:H7 strain FRIK2455 plasmid pO157 [37]; Escherichia coli O157:H7 strain FRIK2069 plasmid p0157 [37]; Escherichia coli strain 210205630 plasmid pSLy2 [37]; Escherichia coli strain 210205630 plasmid pSLy4 [37]; Escherichia coli strain S51 plasmid pS51_1 [37]; Salmonella enterica subsp. enterica serovar Typhimurium strain 13-931 plasmid p931IncI1 [37]; Salmonella enterica subsp. enterica serovar Typhimurium strain 13-931 plasmid pESBL931 [37]; Salmonella enterica subsp. enterica serovar Infantis strain FSIS1502169 plasmid pFSIS1502169 [37]; Salmonella enterica subsp. enterica serovar Infantis strain FSIS1502916 plasmid pFSIS1502916 [37]; Salmonella enterica subsp. enterica serovar Infantis strain N55391 plasmid pN55391 [37]; Salmonella enterica subsp. enterica serovar Infantis strain CVM44454 plasmid pCVM44454 [37]; Escherichia coli strain UPEC 26-1 plasmid unnamed1 [37]; Salmonella enterica subsp. enterica serovar Heidelberg strain 11-004736-1-7 plasmid p11-004736-1-7_99 [37]; Salmonella enterica subsp. enterica serovar Heidelberg strain CE-R2-11-0435 plasmid pCE-R2-11-0435_92 [37]; Salmonella enterica subsp. enterica serovar Heidelberg strain SA02DT09004001 plasmid pSA02DT09004001_101 [37]; Salmonella enterica subsp. enterica serovar Heidelberg strain SA01AB09084001 plasmid pSA01AB09084001_92 [37]; Escherichia coli strain O177:H21 plasmid unnamed2 [37]; Salmonella enterica subsp. enterica serovar Heidelberg strain AMR588-04-00318 plasmid pAMR588-04-00318_99 [37]; Salmonella enterica subsp. enterica serovar Heidelberg strain AMR588-04-00320 plasmid pAMR588-04-00320_99 [37]; Salmonella enterica subsp. enterica serovar Heidelberg strain SH14-009 plasmid pSH14-009_99 [37]; Escherichia coli O157:H7 strain FRIK944 plasmid p0157 [37]; Citrobacter freundii strain B38 plasmid pOZ172 [37]; Klebsiella pneumoniae strain DHQP1002001 plasmid p_IncFIB_DHQP1002001 [37]; Salmonella enterica subsp. enterica serovar Typhimurium str. CDC 2010K-1587 strain USDA-ARS-USMARC-1908 plasmid pSTY2-2010K-1587 [37]; Klebsiella pneumoniae isolate 23 plasmid unnamed2 [37]; Citrobacter freundii strain SL151 plasmid unnamed2 [37]; Escherichia coli strain FAM21845 plasmid pFAM21845_1 [37]; Escherichia coli strain NADC 5570/86-24/6565 plasmid pO157 [37]; Escherichia coli strain NADC 5570/86-24/6564 plasmid pO157 [37]; Klebsiella variicola strain GJ1 plasmid pKPGJ-1b [37]; Klebsiella variicola strain GJ1 plasmid pKPGJ-1a [37]; Klebsiella variicola strain GJ3 plasmid pKPGJ-3a [37]; Klebsiella variicola strain GJ3 plasmid pKPGJ-3b [37]; Klebsiella variicola strain GJ3 plasmid pKPGJ-3c [37]; Klebsiella pneumoniae strain KP36 plasmid 1 [37]; Escherichia coli O157:H7 strain 1130 plasmid pO157 [37]; Escherichia coli O157:H7 strain 2149 plasmid pO157 [37]; Escherichia coli O157:H7 strain 2159 plasmid pO157 [37]; Escherichia coli O157:H7 strain 3384 plasmid pO157 [37]; Escherichia coli O157:H7 strain 4276 plasmid pO157 [37]; Escherichia coli O157:H7 strain 8368 plasmid pO157 [37]; Escherichia coli O157:H7 strain 9234 plasmid pO157 [37]; Escherichia coli SLK172 plasmid pSLK172-2 [37]; Escherichia coli strain PA20 plasmid pO157 [37]; Salmonella enterica subsp. enterica serovar Minnesota strain CFSAN017963 plasmid pCFSAN017963_01 [37]; Salmonella enterica subsp. enterica serovar Stanleyville str. CFSAN000624 strain SARB61 plasmid pSARB26_03 [37]; Klebsiella variicola strain GJ2 plasmid pKPGJ-2a [37]; Klebsiella variicola strain GJ2 plasmid pKPGJ-2b [37]; Klebsiella variicola strain GJ2 plasmid pKPGJ-2c [37]; Klebsiella oxytoca strain CAV1015 plasmid pKPC_UVA02 [37]; Klebsiella pneumoniae strain CAV1016 plasmid pCAV1016-90 [37]; Enterobacter cloacae complex sp. ABFPL plasmid pENT-2c5 [37]; Escherichia coli strain MRSN352231 plasmid pMR0716_IncFII [37]; Escherichia coli strain MRSN346595 plasmid pMRSN346595_120.3 [37]; Escherichia coli strain MRSN346595 plasmid pMRSN346595_62.2 [37]; Escherichia coli strain MRSN346638 plasmid pMRSN346638_119.3 [37]; Escherichia coli strain MRSN346638 plasmid pMRSN346638_61.1 [37]; Escherichia coli strain MRSN346355 plasmid pMRSN346355_120.3 [37]; Escherichia coli strain MRSN346355 plasmid pMRSN346355_61.1 [37]; Escherichia coli strain 272 plasmid pO157 [37]; Escherichia coli strain 319 plasmid pO157 [37]; Escherichia coli strain 350 plasmid pO157 [37]; Escherichia coli strain 472 plasmid pO157 [37]; Escherichia coli strain 7784 plasmid pO157 [37]; Escherichia coli strain 10671 plasmid pO157 [37]; Escherichia coli strain 9000 plasmid pO157 [37]; Klebsiella pneumoniae isolate Kp_Goe_154414 plasmid pKp_Goe_414-6 [37]; Klebsiella oxytoca strain CAV1752 plasmid pCAV1752-278 [37]; Klebsiella pneumoniae strain Kp_Goe_62629 plasmid pKp_Goe_629-2 [37]; Klebsiella pneumoniae strain SWU01 plasmid unnamed [37]; Klebsiella pneumoniae strain Kp_Goe_39795 plasmid pKp_Goe_795-3 [37]; Escherichia coli strain FORC_044 plasmid pFORC44_1 [37]; Escherichia coli strain FORC_044 plasmid pFORC44_2 [37]; Salmonella enterica subsp. enterica serovar Enteritidis strain 69-3861 plasmid pSE69-3861-1 [37]; Salmonella enterica subsp. enterica serovar Enteritidis strain 74-1357 plasmid pSE74-1357 [37]; Klebsiella pneumoniae strain CAV1042 plasmid pCAV1042-183 [37]; UNVERIFIED_ORG: Enterobacter cloacae strain AR_0002 plasmid tig00000003 [37]; Klebsiella pneumoniae subsp. pneumoniae strain BR7 plasmid unnamed1 [37]; Klebsiella pneumoniae subsp. pneumoniae strain BR21 plasmid pIncN [37]; Escherichia coli strain Ecol_224 plasmid pEC224_2 [37]; Escherichia coli strain Ecol_224 plasmid pEC224_1 [37]; Escherichia coli strain Ecol_276 plasmid pEC276_1 [37]; Escherichia coli strain Ecol_316 plasmid pEC316_2 [37]; Escherichia coli strain Ecol_422 plasmid pEC422_2 [37]; Escherichia coli strain Ecol_517 plasmid pEC517_1 [37]; Escherichia coli strain Ecol_542 plasmid pEC542_1 [37]; Escherichia coli strain Ecol_545 plasmid pEC545_3 [37]; Escherichia coli strain Ecol_545 plasmid pEC545_1 [37]; Escherichia coli strain Ecol_656 plasmid pEC656_1 [37]; Escherichia coli strain Ecol_867 plasmid pEC867_1 [37]; Escherichia coli strain Ecol_AZ146 plasmid pECAZ146_1 [37]; Escherichia coli strain Ecol_AZ147 plasmid pECAZ147_KPC [37]; Escherichia coli strain Ecol_AZ147 plasmid pECAZ147_2 [37]; Escherichia coli strain Ecol_AZ153 plasmid pECAZ153_2 [37]; Escherichia coli strain Ecol_AZ153 plasmid pECAZ153_KPC [37]; Escherichia coli strain Ecol_AZ155 plasmid pECAZ155_KPC [37]; Escherichia coli strain Ecol_AZ161 plasmid pECAZ161_3 [37]; Escherichia coli strain Ecol_AZ162 plasmid pECAZ162_KPC [37]; Escherichia coli strain Ecol_244 plasmid pEC244_2 [37]; Escherichia coli strain Ecol_881 plasmid pEC881_1 [37]; Escherichia coli strain CRE1493 plasmid p1493-5 [37]; Salmonella enterica subsp. enterica serovar Give strain CFSAN024229 plasmid pCFSAN024229 [37]; Salmonella enterica subsp. enterica serovar Inverness str. ATCC 10720 plasmid pATCC10720 [37]; Salmonella enterica subsp. enterica serovar Pomona str. ATCC 10729 plasmid pATCC10729_01 [37]; Salmonella enterica subsp. enterica serovar Poona str. ATCC BAA-1673 plasmid pATCCBAA1673_01 [37]; Salmonella enterica subsp. enterica serovar Rubislaw str. ATCC 10717 plasmid pATCC10717 [37]; Salmonella enterica subsp. enterica serovar Saintpaul strain CFSAN004173 plasmid pCFSAN004173 [37]; Salmonella enterica subsp. enterica serovar Saintpaul strain CFSAN004174 plasmid pCFSAN004174 [37]; Escherichia coli strain WCHEC050613 plasmid pI1_WCHEC050613 [37]; Klebsiella pneumoniae strain 1756 plasmid pKp1756 [37]; Salmonella enterica subsp. enterica serovar Typhimurium strain 81741 plasmid unnamed2 [37]; Escherichia coli strain KSC1031 plasmid unnamed [37]; Raoultella planticola strain GODA plasmid unnamed1 [37]; Escherichia coli strain MDR_56 plasmid unnamed1 [37]; Escherichia coli strain MDR_56 plasmid unnamed6 [37]; Escherichia coli strain MDR_56 plasmid unnamed4 [37]; Escherichia coli M8 plasmid unnamed1 [37]; Escherichia coli strain AR_0104 plasmid unitig_5 [37]; Shigella flexneri 4c strain 1602 plasmid unnamed2 [37]; Shigella flexneri 4c strain 0702 plasmid unnamed1 [37]; Salmonella enterica subsp. enterica strain 08-00436 plasmid pSE08-00436-2 [37]; Escherichia coli strain 103 plasmid unnamed1 [37]; Klebsiella pneumoniae strain KPN1482 plasmid pKPN1482-2 [37]; Klebsiella variicola strain KPN1481 plasmid pKPN1481-2 [37]; Klebsiella pneumoniae strain K66-45 plasmid pK66-45-3 [37]; Escherichia coli strain 81009 plasmid pEC-81009 [37]; Escherichia coli strain Z1002 plasmid p1002-4 [37]; Escherichia coli strain strain Z247 plasmid p2474-3 [37]; Escherichia coli strain strain Z247 plasmid p2474-NDM1 [37]; Escherichia coli strain PA45B plasmid pPA45B [37]; Raoultella ornithinolytica strain Ro24724 plasmid pRo24724 [37]; Escherichia coli strain 95JB1 plasmid p95JB1B [37]; Escherichia coli strain 95NR1 plasmid p95NR1B [37]; Escherichia coli strain AR_0149 plasmid tig00000220 [37]; Escherichia coli strain AR_0119 plasmid unitig_2 [37]; Klebsiella pneumoniae strain AR_0047 plasmid tig00000002 [37]; Escherichia coli strain AR_0162 plasmid tig00008015 [37]; Escherichia coli strain AR_0058 plasmid tig00007555j7554 [37]; Escherichia coli strain AR_0151 plasmid tig00001252 [37]; Klebsiella pneumoniae strain AR_0143 plasmid tig00000856 [37]; Escherichia coli strain AR_0114 plasmid unitig_1 [37]; Escherichia coli strain AR_0150 plasmid tig00000255 [37]; Escherichia coli strain AR_0150 plasmid tig00002897alt [37]; Klebsiella pneumoniae strain AR_0126 plasmid tig00000001 [37]; Escherichia coli strain EC974 plasmid pEC974-1 [37]; Escherichia coli strain EC974 plasmid pEC974-3 [37]; Escherichia coli strain EC1515 plasmid pEC1515-1 [37]; Escherichia coli strain EC1515 plasmid pEC1515-3 [37]; Escherichia coli strain H105 plasmid pH105 [37]; Escherichia coli strain AR_0137 plasmid tig00001069_pilon [37]; Escherichia coli strain AR_0137 plasmid tig00001287_pilon [37]; Escherichia coli strain AR_0055 plasmid unitig_3j3rc_linear [37]; Escherichia coli strain AR_0055 plasmid unitig_4 [37]; Klebsiella pneumoniae strain AR_0145 plasmid tig00000217 [37]; Klebsiella pneumoniae strain AR_0152 plasmid tig00000195 [37]; Klebsiella pneumoniae strain AR_0152 plasmid tig00000200 [37]; Klebsiella pneumoniae strain AR_0139 plasmid tig00000003 [37]; Salmonella enterica subsp. enterica serovar Onderstepoort str. SA20060086 plasmid punamed2 [37]; Escherichia coli O157 strain FDAARGOS_293 plasmid unnamed2 [37]; Salmonella enterica strain FDAARGOS_312 plasmid unnamed4 [37]; Salmonella enterica subsp. diarizonae serovar 65:c:z str. SA20044251 plasmid unnamed2 [37]; Escherichia coli strain ABWA45 plasmid pABWA45_2 [37]; Escherichia coli strain M160133 plasmid pM160133_p2 [37]; Escherichia coli strain WCHEC96200 plasmid pOXA1_WCHEC96200 [37]; Escherichia coli strain STEC299 plasmid pSTEC299_1 [37]; Klebsiella michiganensis strain K516 plasmid pK516_NDM1 [37]; Escherichia coli O121:H19 strain 16-9255 plasmid punamed1 [37]; Klebsiella sp. LY plasmid unnamed1 [37]; Salmonella enterica subsp. enterica serovar Saintpaul strain SA20031783 plasmid unnamed1 [37]; Salmonella enterica subsp. enterica strain RM11065 plasmid pRM11065-1 [37]; Shigella sonnei strain 866 plasmid p866 [37]; Escherichia coli strain CDC#03-98 plasmid p0157 [37]; Klebsiella pneumoniae subsp. pneumoniae strain AUSMDU00008079 plasmid pAUSMDU8079-2 [37]; Citrobacter farmeri strain AUSMDU00008141 plasmid pAUSMDU8141-2 [37]; Citrobacter farmeri strain AUSMDU00008141 plasmid pAUSMDU8141-3 [37]; Escherichia coli strain SA186 plasmid pSA186_5 [37]; Klebsiella quasivariicola strain KPN1705 plasmid pKPN1705-2 [37]; Klebsiella pneumoniae strain ST307PT04 plasmid pJYC04A [37]; Klebsiella pneumoniae strain ST307PT03 plasmid pJYC03A [37]; Klebsiella pneumoniae strain ST307PT02 plasmid pJYC02A [37]; Klebsiella pneumoniae strain ST307PT01 plasmid pJYC01A [37]; Escherichia coli strain CFSAN061770 plasmid pEGY2 [37]; Klebsiella michiganensis strain K518 plasmid pK518_NDM1 [37]; Escherichia coli strain ETEC-2265 plasmid unnamed1 [37]; Escherichia coli strain ETEC-2265 plasmid unnamed2 [37]; Escherichia coli strain ETEC-2264 plasmid unnamed1 [37]; Escherichia coli strain ETEC-2264 plasmid unnamed2 [37]; Escherichia coli strain 746 plasmid p62 [37]; Escherichia coli strain 746 plasmid p72 [37]; Escherichia coli strain 746 plasmid p95 [37]; Escherichia coli strain 1943 plasmid p85 [37]; Escherichia coli strain 144 plasmid p92 [37]; Escherichia coli strain 1283 plasmid p109 [37]; Escherichia coli strain 1283 plasmid p92 [37]; Escherichia coli strain 127 plasmid p123 [37]; Escherichia coli strain 127 plasmid p95 [37]; Escherichia coli strain 1223 plasmid p87 [37]; Escherichia coli strain 1190 plasmid p86 [37]; Escherichia coli strain 1105 plasmid p74 [37]; Salmonella enterica subsp. enterica strain BAA-1586 plasmid pSalMiami [37]; Klebsiella pneumoniae subsp. pneumoniae strain ST101:960186733 plasmid p19-10_02 [37]; Escherichia coli strain FDAARGOS_403 plasmid unnamed1 [37]; Escherichia coli O104:H21 str. CFSAN002236 plasmid pO104_H21 [37]; Edwardsiella tarda strain KC-Pc-HB1 plasmid pEh-Pc1 [37]; Klebsiella pneumoniae strain TVGHCRE225 plasmid unnamed3 [37]; Escherichia coli strain FORC 064 plasmid pFORC64.2 [37]; Escherichia coli strain IMT16316 plasmid pEcIMT16316 [37]; Escherichia coli strain 7/2 plasmid p7_2.1 [37]; Escherichia coli strain 4/4 plasmid p4_4.1 [37]; Escherichia coli strain 4/4 plasmid p4_4.2 [37]; Escherichia coli strain 4/2-1 plasmid p4_2_1.1 [37]; Klebsiella pneumoniae strain 4/1-2 plasmid p4_1_2.1 [37]; Klebsiella pneumoniae strain 4/1-2 plasmid p4_1_2.2 [37]; Escherichia coli strain 4/1-1 plasmid p4_1_1.1 [37]; Escherichia coli strain 4/0 plasmid p4_0.1 [37]; Escherichia coli strain 2/0 plasmid p2_0.1 [37]; Escherichia coli strain FDAARGOS_433 plasmid unnamed2 [37]; Escherichia coli strain FDAARGOS_433 plasmid unnamed1 [37]; Klebsiella pneumoniae strain FDAARGOS_439 plasmid unnamed3 [37]; Klebsiella pneumoniae strain FDAARGOS_439 plasmid unnamed2 [37]; Klebsiella pneumoniae strain FDAARGOS_439 plasmid unnamed. [37]; Klebsiella pneumoniae strain FDAARGOS_444 plasmid unnamed2. [37]; Klebsiella pneumoniae strain FDAARGOS_446 plasmid unnamed1 [37]; Escherichia coli strain FDAARGOS_448 plasmid unnamed3 [37]; Klebsiella pneumoniae strain QS17-0029 plasmid pMR0617ndm [37]; Klebsiella pneumoniae strain QS17-0029 plasmid pMR0617ctx [37]; Escherichia coli strain 14EC001 plasmid p14EC001b [37]; Escherichia coli strain 14EC029 plasmid p14EC029d [37]; Escherichia coli strain 14EC029 plasmid p14EC029e [37]; Escherichia coli strain 14EC033 plasmid p14EC033d [37]; Escherichia coli strain 14EC033 plasmid p14EC033e [37]; Escherichia coli strain 14EC033 plasmid p14EC033g [37]; Escherichia coli strain 14EC047 plasmid p14EC047b [37]; Salmonella enterica subsp. enterica serovar Gaminara strain CFSAN070644 plasmid pCFSAN024441_01 [37]; Escherichia coli O169:H41 strain 2014EL-1345-2 plasmid unnamed2. [37]; Escherichia coli O169:H41 strain 2014EL-1345-2 plasmid unnamed3. [37]; Escherichia coli O169:H41 strain 2014EL-1345-2 plasmid unnamed4 [37]; Escherichia coli O6:H16 strain 2014EL-1346-6 plasmid unnamed1. [37]; Escherichia coli O6:H16 strain 2014EL-1346-6 plasmid unnamed5 [37]; Escherichia coli O15:H11 strain 90-9272 plasmid unnamed. [37]; Escherichia coli O114:H49 strain 90-9280 plasmid unnamed2 [37]; Escherichia coli O27:H7 strain B4103-1 plasmid unnamed1. [37]; Escherichia coli O27:H7 strain B4103-1 plasmid unnamed3 [37]; Escherichia coli O182:H21 strain D181 plasmid unnamed1 [37]; Escherichia coli O182:H21 strain D181 plasmid unnamed2 [37]; Escherichia coli O182:H21 strain D181 plasmid unnamed4. [37]; Escherichia coli strain ATCC 43886 plasmid unnamed1 [37]; Escherichia coli O25:H16 strain F5505-C1 plasmid unnamed1 [37]; Escherichia coli O169:H41 strain F6326-C1 plasmid unnamed2 [37]; Escherichia coli O6:H16 strain F6699 plasmid unnamed1. [37]; Escherichia coli strain F8111-1SC3 plasmid unnamed3 [37]; Escherichia coli strain F9792 plasmid unnamed [37]; Escherichia coli O6:H16 strain M9682-C1 plasmid unnamed1. [37]; Escherichia coli strain ATCC 43896 plasmid unnamed3 [37]; Escherichia albertii strain 2014C-4356 plasmid unnamed2 [37]; Escherichia albertii strain 2014C-4356 plasmid unnamed3 [37]; Escherichia albertii strain 2014C-4356 plasmid unnamed5 [37]; Escherichia coli O178:H19 strain 2012C-4431 plasmid unnamed3 [37]; Klebsiella pneumoniae strain DA48896 plasmid p48896_1 [37]; Shigella dysenteriae strain BU53M1 plasmid pBU53M1 [37]; Shigella flexneri 7b strain 94-3007 plasmid unnamed2 [37]; Escherichia coli strain 2011C-4315 plasmid unnamed1 [37]; Escherichia coli strain 2011C-4315 plasmid unnamed2 [37]; Klebsiella pneumoniae strain INF322 plasmid unnamed2 [37]; Klebsiella pneumoniae strain INF249 plasmid unnamed1 [37]; Klebsiella pneumoniae strain KSB2_1B plasmid unnamed4 [37]; Klebsiella pneumoniae strain INF042 plasmid unnamed1 [37]; Klebsiella pneumoniae strain INF059 plasmid unnamed1 [37]; Escherichia coli strain BH100 substr. MG2014 plasmid pBH100-1 [37]; Citrobacter freundii strain UMH16 plasmid pUMH16 [37]; Escherichia coli isolate NQ3 plasmid p1NQ3 [37]; Escherichia coli strain AMA1167 plasmid pAMA1167-NDM-5 [37]; Escherichia coli strain CREC-629 plasmid pCREC-629_1 [37]; Escherichia coli strain CREC-591 plasmid pCREC-591_1 [37]; Escherichia coli strain CREC-591 plasmid pCREC-591_2 [37]; Escherichia coli strain CREC-532 plasmid pCREC-532_1 [37]; Klebsiella pneumoniae strain CRKP-2297 plasmid pCRKP-2297_2 [37]; Klebsiella pneumoniae strain CRKP-1215 plasmid pCRKP-1215_2 [37]; Escherichia coli strain AR_0006 plasmid tig00000311 [37]; Escherichia coli strain AR_0011 plasmid tig00001011_pilon [37]; Escherichia coli strain AR_0014 plasmid unitig_1_pilon [37]; Escherichia coli strain AR_0015 plasmid unitig_1_pilon [37]; Escherichia coli strain AR_0015 plasmid unitig_2_pilon [37]; Klebsiella pneumoniae strain NH25 plasmid pNH25.2 [37]; Escherichia coli strain AR_0017 plasmid unitig_1_pilon [37]; Klebsiella pneumoniae strain NH54 plasmid pKPNH54.1 [37]; Klebsiella pneumoniae strain NH54 plasmid pKPNH54.2 [37]; Escherichia coli strain CV839-15 plasmid pCV839-15-p1 [37]; Escherichia coli strain CV839-15 plasmid pCV839-15-p2 [37]; Escherichia coli strain CV839-15 plasmid pCV839-15-p3 [37]; Klebsiella pneumoniae strain AUSMDU00008119 plasmid pAUSMDU8119-2 [37]; Klebsiella pneumoniae strain NU-CRE047 plasmid pNU-CRE047_2 [37]; Salmonella enterica subsp. enterica serovar Newport str. USDA-ARS-USMARC-1928 plasmid pSNE2-1928 [37]; Escherichia coli strain BH100 plasmid pBH100-1 [37]; Salmonella enterica subsp. enterica serovar Montevideo str. USDA-ARS-USMARC-1913 plasmid pSLU-1913 [37]; Escherichia coli strain ExPEC XM plasmid unnamed. [37]; Salmonella enterica subsp. enterica serovar Typhimurium strain BL10 plasmid p113k [37]; Klebsiella pneumoniae strain KP69 plasmid p69-2 [37]; Klebsiella pneumoniae strain F44 plasmid p44-2 [37]; Klebsiella pneumoniae strain JS187 plasmid p187-2 [37]; Escherichia coli strain SCEC020007 plasmid pBOKZ_SCEC020007 [37]; Escherichia coli strain SCEC020007 plasmid pNDM5_SCEC020007 [37]; Escherichia albertii strain ChinaSP140150 plasmid pEA-1 [37]; Salmonella enterica strain FORC_079 plasmid pFORC79_2 [37]; Escherichia coli strain CV839-06 plasmid pCV839-06-p1 [37]; Escherichia coli strain 214-4 plasmid p214_4_132 [37]; Escherichia coli strain 602354 plasmid p602354_148 [37]; Escherichia coli strain 600468 plasmid p600468_158 [37]; Escherichia coli strain 504838 plasmid p504838_108 [37]; Escherichia coli strain 504239 plasmid p504239_155 [37]; Escherichia coli strain 504237 plasmid p504237_142 [37]	NC_002128 [37] ; NC_006856 [37] ; NC_007941 [37] ; NC_009650 [37] ; NC_009651 [37] ; NC_009787 [37] ; NC_009788 [37] ; NC_011081 [37] ; NC_011350 [37] ; NC_011413 [37] ; NC_011419 [37] ; NC_013010 [37] ; NC_013354 [37] ; NC_013362 [37] ; NC_013369 [37] ; NC_013655 [37] ; NC_013942 [37] ; NC_016846 [37] ; NC_016904 [37] ; NC_017627 [37] ; NC_017630 [37] ; NC_017637 [37] ; NC_017640 [37] ; NC_017642 [37] ; NC_017643 [37] ; NC_017657 [37] ; NC_017665 [37] ; NC_017675 [37] ; NC_017718 [37] ; NC_017722 [37] ; NC_017907 [37] ; NC_018659 [37] ; NC_021155 [37] ; NC_021501 [37] ; NC_021811 [37] ; NC_021813 [37] ; NC_021817 [37] ; NC_021871 [37] ; NC_022651 [37] ; NC_022742 [37] ; NZ_AP014952 [37] ; NZ_AP014954 [37] ; NZ_AP017613 [37] ; NZ_AP018489 [37] ; NZ_AP018673 [37] ; NZ_AP018674 [37] ; NZ_AP018785 [37] ; NZ_AP018797 [37] ; NZ_AP018799 [37] ; NZ_AP018803 [37] ; NZ_AP018810 [37] ; NZ_AP018811 [37] ; NZ_CP005999 [37] ; NZ_CP006028 [37] ; NZ_CP006641 [37] ; NZ_CP007138 [37] ; NZ_CP007150 [37] ; NZ_CP007449 [37] ; NZ_CP007730 [37] ; NZ_CP007734 [37] ; NZ_CP007736 [37] ; NZ_CP008715 [37] ; NZ_CP008789 [37] ; NZ_CP008791 [37] ; NZ_CP008806 [37] ; NZ_CP008830 [37] ; NZ_CP008833 [37] ; NZ_CP008842 [37] ; NZ_CP008932 [37] ; NZ_CP008958 [37] ; NZ_CP009052 [37] ; NZ_CP009107 [37] ; NZ_CP009115 [37] ; NZ_CP009167 [37] ; NZ_CP009566 [37] ; NZ_CP009776 [37] ; NZ_CP009860 [37] ; NZ_CP009875 [37] ; NZ_CP010120 [37] ; NZ_CP010123 [37] ; NZ_CP010124 [37] ; NZ_CP010130 [37] ; NZ_CP010136 [37] ; NZ_CP010138 [37] ; NZ_CP010142 [37] ; NZ_CP010174 [37] ; NZ_CP010181 [37] ; NZ_CP010184 [37] ; NZ_CP010192 [37] ; NZ_CP010209 [37] ; NZ_CP010215 [37] ; NZ_CP010223 [37] ; NZ_CP010233 [37] ; NZ_CP010239 [37] ; NZ_CP010241 [37] ; NZ_CP010305 [37] ; NZ_CP010317 [37] ; NZ_CP010345 [37] ; NZ_CP010363 [37] ; NZ_CP010372 [37] ; NZ_CP010881 [37] ; NZ_CP010882 [37] ; NZ_CP011019 [37] ; NZ_CP011064 [37] ; NZ_CP011065 [37] ; NZ_CP011135 [37] ; NZ_CP011335 [37] ; NZ_CP011418 [37] ; NZ_CP011496 [37] ; NZ_CP011595 [37] ; NZ_CP011610 [37] ; NZ_CP011615 [37] ; NZ_CP011623 [37] ; NZ_CP011634 [37] ; NZ_CP011654 [37] ; NZ_CP011981 [37] ; NZ_CP011986 [37] ; NZ_CP011991 [37] ; NZ_CP012139 [37] ; NZ_CP012498 [37] ; NZ_CP012566 [37] ; NZ_CP012571 [37] ; NZ_CP012627 [37] ; NZ_CP012632 [37] ; NZ_CP012634 [37] ; NZ_CP012683 [37] ; NZ_CP012803 [37] ; NZ_CP012835 [37] ; NZ_CP012923 [37] ; NZ_CP012928 [37] ; NZ_CP012929 [37] ; NZ_CP012936 [37] ; NZ_CP012988 [37] ; NZ_CP012993 [37] ; NZ_CP013024 [37] ; NZ_CP013026 [37] ; NZ_CP013028 [37] ; NZ_CP013193 [37] ; NZ_CP013221 [37] ; NZ_CP013224 [37] ; NZ_CP013323 [37] ; NZ_CP013657 [37] ; NZ_CP013832 [37] ; NZ_CP013833 [37] ; NZ_CP014005 [37] ; NZ_CP014096 [37] ; NZ_CP014110 [37] ; NZ_CP014112 [37] ; NZ_CP014199 [37] ; NZ_CP014200 [37] ; NZ_CP014271 [37] ; NZ_CP014273 [37] ; NZ_CP014296 [37] ; NZ_CP014321 [37] ; NZ_CP014493 [37] ; NZ_CP014494 [37] ; NZ_CP014496 [37] ; NZ_CP014498 [37] ; NZ_CP014523 [37] ; NZ_CP014622 [37] ; NZ_CP014650 [37] ; NZ_CP014662 [37] ; NZ_CP014668 [37] ; NZ_CP014669 [37] ; NZ_CP014757 [37] ; NZ_CP014765 [37] ; NZ_CP014972 [37] ; NZ_CP014997 [37] ; NZ_CP015021 [37] ; NZ_CP015022 [37] ; NZ_CP015070 [37] ; NZ_CP015072 [37] ; NZ_CP015077 [37] ; NZ_CP015086 [37] ; NZ_CP015131 [37] ; NZ_CP015140 [37] ; NZ_CP015141 [37] ; NZ_CP015160 [37] ; NZ_CP015161 [37] ; NZ_CP015239 [37] ; NZ_CP015242 [37] ; NZ_CP015246 [37] ; NZ_CP015387 [37] ; NZ_CP015388 [37] ; NZ_CP015395 [37] ; NZ_CP015503 [37] ; NZ_CP015816 [37] ; NZ_CP015824 [37] ; NZ_CP015838 [37] ; NZ_CP015844 [37] ; NZ_CP015847 [37] ; NZ_CP015914 [37] ; NZ_CP015916 [37] ; NZ_CP015996 [37] ; NZ_CP016387 [37] ; NZ_CP016389 [37] ; NZ_CP016407 [37] ; NZ_CP016409 [37] ; NZ_CP016411 [37] ; NZ_CP016413 [37] ; NZ_CP016498 [37] ; NZ_CP016516 [37] ; NZ_CP016520 [37] ; NZ_CP016522 [37] ; NZ_CP016533 [37] ; NZ_CP016548 [37] ; NZ_CP016568 [37] ; NZ_CP016572 [37] ; NZ_CP016585 [37] ; NZ_CP016626 [37] ; NZ_CP016763 [37] ; NZ_CP016810 [37] ; NZ_CP016865 [37] ; NZ_CP016925 [37] ; NZ_CP017059 [37] ; NZ_CP017221 [37] ; NZ_CP017250 [37] ; NZ_CP017252 [37] ; NZ_CP017281 [37] ; NZ_CP017283 [37] ; NZ_CP017285 [37] ; NZ_CP017286 [37] ; NZ_CP017287 [37] ; NZ_CP017386 [37] ; NZ_CP017435 [37] ; NZ_CP017437 [37] ; NZ_CP017439 [37] ; NZ_CP017441 [37] ; NZ_CP017443 [37] ; NZ_CP017445 [37] ; NZ_CP017447 [37] ; NZ_CP017633 [37] ; NZ_CP017670 [37] ; NZ_CP017721 [37] ; NZ_CP017726 [37] ; NZ_CP017850 [37] ; NZ_CP017851 [37] ; NZ_CP017852 [37] ; NZ_CP017929 [37] ; NZ_CP017935 [37] ; NZ_CP017992 [37] ; NZ_CP018107 [37] ; NZ_CP018110 [37] ; NZ_CP018113 [37] ; NZ_CP018116 [37] ; NZ_CP018119 [37] ; NZ_CP018122 [37] ; NZ_CP018125 [37] ; NZ_CP018240 [37] ; NZ_CP018242 [37] ; NZ_CP018244 [37] ; NZ_CP018246 [37] ; NZ_CP018248 [37] ; NZ_CP018251 [37] ; NZ_CP018253 [37] ; NZ_CP018343 [37] ; NZ_CP018361 [37] ; NZ_CP018366 [37] ; NZ_CP018455 [37] ; NZ_CP018462 [37] ; NZ_CP018625 [37] ; NZ_CP018626 [37] ; NZ_CP018638 [37] ; NZ_CP018643 [37] ; NZ_CP018670 [37] ; NZ_CP018815 [37] ; NZ_CP018884 [37] ; NZ_CP018887 [37] ; NZ_CP018946 [37] ; NZ_CP018947 [37] ; NZ_CP018952 [37] ; NZ_CP018955 [37] ; NZ_CP018960 [37] ; NZ_CP018964 [37] ; NZ_CP018969 [37] ; NZ_CP018973 [37] ; NZ_CP018975 [37] ; NZ_CP018978 [37] ; NZ_CP018982 [37] ; NZ_CP018990 [37] ; NZ_CP018992 [37] ; NZ_CP018993 [37] ; NZ_CP018998 [37] ; NZ_CP018999 [37] ; NZ_CP019001 [37] ; NZ_CP019009 [37] ; NZ_CP019014 [37] ; NZ_CP019018 [37] ; NZ_CP019028 [37] ; NZ_CP019076 [37] ; NZ_CP019175 [37] ; NZ_CP019182 [37] ; NZ_CP019187 [37] ; NZ_CP019190 [37] ; NZ_CP019193 [37] ; NZ_CP019205 [37] ; NZ_CP019207 [37] ; NZ_CP019215 [37] ; NZ_CP019220 [37] ; NZ_CP019444 [37] ; NZ_CP019561 [37] ; NZ_CP019900 [37] ; NZ_CP019904 [37] ; NZ_CP019905 [37] ; NZ_CP019910 [37] ; NZ_CP019954 [37] ; NZ_CP020117 [37] ; NZ_CP020338 [37] ; NZ_CP020340 [37] ; NZ_CP020494 [37] ; NZ_CP020496 [37] ; NZ_CP020843 [37] ; NZ_CP020851 [37] ; NZ_CP020904 [37] ; NZ_CP021180 [37] ; NZ_CP021204 [37] ; NZ_CP021208 [37] ; NZ_CP021210 [37] ; NZ_CP021289 [37] ; NZ_CP021328 [37] ; NZ_CP021337 [37] ; NZ_CP021341 [37] ; NZ_CP021533 [37] ; NZ_CP021536 [37] ; NZ_CP021541 [37] ; NZ_CP021684 [37] ; NZ_CP021690 [37] ; NZ_CP021693 [37] ; NZ_CP021711 [37] ; NZ_CP021733 [37] ; NZ_CP021737 [37] ; NZ_CP021739 [37] ; NZ_CP021741 [37] ; NZ_CP021841 [37] ; NZ_CP021843 [37] ; NZ_CP021845 [37] ; NZ_CP021847 [37] ; NZ_CP021871 [37] ; NZ_CP021880 [37] ; NZ_CP021882 [37] ; NZ_CP021937 [37] ; NZ_CP021938 [37] ; NZ_CP021941 [37] ; NZ_CP021946 [37] ; NZ_CP021947 [37] ; NZ_CP021959 [37] ; NZ_CP022035 [37] ; NZ_CP022052 [37] ; NZ_CP022064 [37] ; NZ_CP022137 [37] ; NZ_CP022156 [37] ; NZ_CP022166 [37] ; NZ_CP022227 [37] ; NZ_CP022280 [37] ; NZ_CP022350 [37] ; NZ_CP022408 [37] ; NZ_CP022442 [37] ; NZ_CP022492 [37] ; NZ_CP022661 [37] ; NZ_CP022673 [37] ; NZ_CP022688 [37] ; NZ_CP022693 [37] ; NZ_CP022697 [37] ; NZ_CP022698 [37] ; NZ_CP022734 [37] ; NZ_CP022825 [37] ; NZ_CP022917 [37] ; NZ_CP022920 [37] ; NZ_CP022923 [37] ; NZ_CP022926 [37] ; NZ_CP023144 [37] ; NZ_CP023187 [37] ; NZ_CP023347 [37] ; NZ_CP023348 [37] ; NZ_CP023350 [37] ; NZ_CP023351 [37] ; NZ_CP023354 [37] ; NZ_CP023355 [37] ; NZ_CP023356 [37] ; NZ_CP023362 [37] ; NZ_CP023365 [37] ; NZ_CP023372 [37] ; NZ_CP023376 [37] ; NZ_CP023378 [37] ; NZ_CP023382 [37] ; NZ_CP023385 [37] ; NZ_CP023387 [37] ; NZ_CP023389 [37] ; NZ_CP023469 [37] ; NZ_CP023489 [37] ; NZ_CP023534 [37] ; NZ_CP023542 [37] ; NZ_CP023707 [37] ; NZ_CP023725 [37] ; NZ_CP023733 [37] ; NZ_CP023816 [37] ; NZ_CP023821 [37] ; NZ_CP023827 [37] ; NZ_CP023828 [37] ; NZ_CP023835 [37] ; NZ_CP023840 [37] ; NZ_CP023841 [37] ; NZ_CP023845 [37] ; NZ_CP023850 [37] ; NZ_CP023854 [37] ; NZ_CP023895 [37] ; NZ_CP023903 [37] ; NZ_CP023914 [37] ; NZ_CP023916 [37] ; NZ_CP023918 [37] ; NZ_CP023942 [37] ; NZ_CP023948 [37] ; NZ_CP023957 [37] ; NZ_CP024039 [37] ; NZ_CP024040 [37] ; NZ_CP024129 [37] ; NZ_CP024145 [37] ; NZ_CP024146 [37] ; NZ_CP024151 [37] ; NZ_CP024152 [37] ; NZ_CP024154 [37] ; NZ_CP024157 [37] ; NZ_CP024166 [37] ; NZ_CP024225 [37] ; NZ_CP024226 [37] ; NZ_CP024227 [37] ; NZ_CP024233 [37] ; NZ_CP024237 [37] ; NZ_CP024238 [37] ; NZ_CP024242 [37] ; NZ_CP024246 [37] ; NZ_CP024248 [37] ; NZ_CP024249 [37] ; NZ_CP024250 [37] ; NZ_CP024253 [37] ; NZ_CP024254 [37] ; NZ_CP024258 [37] ; NZ_CP024265 [37] ; NZ_CP024267 [37] ; NZ_CP024272 [37] ; NZ_CP024274 [37] ; NZ_CP024276 [37] ; NZ_CP024281 [37] ; NZ_CP024284 [37] ; NZ_CP024285 [37] ; NZ_CP024287 [37] ; NZ_CP024292 [37] ; NZ_CP024430 [37] ; NZ_CP024468 [37] ; NZ_CP024475 [37] ; NZ_CP024480 [37] ; NZ_CP024481 [37] ; NZ_CP024484 [37] ; NZ_CP024490 [37] ; NZ_CP024510 [37] ; NZ_CP024543 [37] ; NZ_CP024546 [37] ; NZ_CP024652 [37] ; NZ_CP024678 [37] ; NZ_CP024721 [37] ; NZ_CP024805 [37] ; NZ_CP024816 [37] ; NZ_CP024822 [37] ; NZ_CP024823 [37] ; NZ_CP024831 [37] ; NZ_CP024836 [37] ; NZ_CP024840 [37] ; NZ_CP024854 [37] ; NZ_CP024856 [37] ; NZ_CP024860 [37] ; NZ_CP024863 [37] ; NZ_CP024864 [37] ; NZ_CP024876 [37] ; NZ_CP024887 [37] ; NZ_CP024917 [37] ; NZ_CP024918 [37] ; NZ_CP024975 [37] ; NZ_CP024976 [37] ; NZ_CP024977 [37] ; NZ_CP025010 [37] ; NZ_CP025039 [37] ; NZ_CP025239 [37] ; NZ_CP025253 [37] ; NZ_CP025279 [37] ; NZ_CP025329 [37] ; NZ_CP025339 [37] ; NZ_CP025458 [37] ; NZ_CP025463 [37] ; NZ_CP025468 [37] ; NZ_CP025625 [37] ; NZ_CP025626 [37] ; NZ_CP025677 [37] ; NZ_CP025737 [37] ; NZ_CP025751 [37] ; NZ_CP025841 [37] ; NZ_CP025848 [37] ; NZ_CP025850 [37] ; NZ_CP025857 [37] ; NZ_CP025861 [37] ; NZ_CP025863 [37]	0
70	YPMT1.63c	persistent	37	YPC_RS21850; EGX42_RS00355; YPN_RS21455; CH60_RS00520; YPZ3_RS22060; YPMT1.63c; M478_RS00390; M481_RS00520; YP_RS22100; EGX74_RS23210; CH57_RS21385; M482_RS00305; M480_RS00220; BZ15_RS00855; BZ18_RS01155; YPA_RS22265; EGX46_RS23645; YPD4_RS22345; BTZ49_RS22530; YPD8_RS22380; M484_RS00220; CH46_RS00920; A1122_RS21435; CH55_RS00520; CH59_RS00415; M483_RS00290; Y_RS21575; CH63_RS00585; AK38_RS00145; CH56_RS00245; CH43_RS21435; YPANGOLA_RS00630; EGX74_RS22850; YPDSF_RS22025; CH58_RS00245; BAY22_RS21815; M479_RS00055	PFAM_PF07128	Protein of unknown function (DUF1380)	0	837	837	Escherichia coli O157:H7 str. Sakai plasmid pO157 [37]; Salmonella enterica subsp. enterica serovar Choleraesuis str. SC-B67 plasmid pSC138 [37]; Escherichia coli UTI89 plasmid pUTI89 [37]; Klebsiella pneumoniae subsp. pneumoniae MGH 78578 plasmid pKPN4 [37]; Klebsiella pneumoniae subsp. pneumoniae MGH 78578 plasmid pKPN5 [37]; Escherichia coli E24377A plasmid pETEC_35 [37]; Escherichia coli E24377A plasmid pETEC_73 [37]; Salmonella enterica subsp. enterica serovar Heidelberg str. SL476 plasmid pSL476_91 [37]; Escherichia coli O157:H7 str. EC4115 plasmid pO157 [37]; Escherichia coli SE11 plasmid pSE11-2 DNA [37]; Escherichia coli SE11 plasmid pSE11-1 DNA [37]; Escherichia coli O157:H7 str. TW14359 plasmid pO157 [37]; Escherichia coli O103:H2 str. 12009 plasmid pO103 DNA [37]; Escherichia coli O26:H11 str. 11368 plasmid pO26_2 DNA [37]; Escherichia coli O26:H11 str. 11368 plasmid pO26_1 DNA [37]; Escherichia coli SE15 plasmid pECSF1 DNA [37]; Escherichia coli O55:H7 str. CB9615 plasmid pO55 [37]; Klebsiella pneumoniae subsp. pneumoniae HS11286 plasmid pKPHS2 [37]; Escherichia coli KO11 plasmid pEKO1101 [37]; Escherichia coli 042 plasmid pAA complete sequence. [37]; Escherichia coli UM146 plasmid pUM146 [37]; Escherichia coli W plasmid pRK1 [37]; Escherichia coli UMNK88 plasmid pUMNK88_Ent [37]; Escherichia coli UMNK88 plasmid pUMNK88_91 [37]; Escherichia coli UMNK88 plasmid pUMNK88_Hly [37]; Escherichia coli O55:H7 str. RM12579 plasmid p12579_2 [37]; Salmonella enterica subsp. enterica serovar Typhimurium str. ST4/74 plasmid TY474p2 [37]; Salmonella enterica subsp. enterica serovar Typhimurium str. SL1344 plasmid pCol1B9_SL1344 complete sequence. [37]; Escherichia coli ETEC H10407 p666 plasmid. [37]; Escherichia coli Xuzhou21 plasmid pO157 [37]; Escherichia coli O104:H4 str. 2011C-3493 plasmid pESBL-EA11 [37]; Salmonella enterica subsp. enterica serovar Typhimurium str. U288 plasmid pSTU288-1 [37]; Klebsiella michiganensis strain E718 plasmid pKOX_NDM1 [37]; Salmonella enterica subsp. enterica serovar Heidelberg str. 41578 plasmid pSEEH1578_01 [37]; Salmonella enterica subsp. enterica serovar Heidelberg str. CFSAN002069 plasmid pCFSAN002069_01 [37]; Salmonella enterica subsp. enterica serovar Bareilly str. CFSAN000189 plasmid unnamed [37]; Salmonella bongori N268-08 plasmid RM1 [37]; Escherichia coli JJ1886 plasmid pJJ1886_5 [37]; Escherichia coli HUSEC2011 plasmid pHUSEC2011-1 complete sequence. [37]; Klebsiella oxytoca plasmid pKO_JKo3_1 DNA [37]; Klebsiella oxytoca plasmid pKO_JKo3_3 DNA [37]; Escherichia coli plasmid pMRY16-002_3 DNA [37]; Escherichia coli O157:H7 plasmid pO157pv15279 pv15-279 DNA [37]; Klebsiella pneumoniae GSU10-3 plasmid pGSU10-3-2 DNA [37]; Klebsiella pneumoniae GSU10-3 plasmid pGSU10-3-3 DNA [37]; Escherichia coli SK1144 plasmid pSK1144 [37]; Escherichia coli E2855 plasmid pE2855-1 DNA [37]; Escherichia coli E2855 plasmid pE2855-3 DNA [37]; Escherichia coli E2863 plasmid pE2863-1 DNA [37]; Escherichia coli E2865 plasmid pE2865-2 DNA [37]; Escherichia coli E2865 plasmid pE2865-3 DNA [37]; Escherichia coli B7A plasmid pEB1 [37]; Escherichia coli O145:H28 str. RM13514 plasmid pO145-13514 [37]; Escherichia coli PCN061 plasmid PCN061p5 [37]; Escherichia coli O145:H28 str. RM12581 plasmid pO145-12581 [37]; Escherichia coli RS218 plasmid pRS218 [37]; Yersinia enterocolitica LC20 plasmid plasmid1_80K [37]; Klebsiella pneumoniae subsp. pneumoniae KPNIH10 plasmid pKpQIL-6e6 [37]; Klebsiella pneumoniae subsp. pneumoniae KPNIH27 plasmid pKPN-262 [37]; Klebsiella pneumoniae subsp. pneumoniae KPNIH27 plasmid pKPN-b0b [37]; Escherichia coli strain ST648 plasmid pEC648_1 [37]; Klebsiella oxytoca KONIH1 plasmid pKOX-137 [37]; Klebsiella oxytoca KONIH1 plasmid pKPC-727 [37]; Escherichia coli O157:H7 str. SS17 plasmid p0157 [37]; Klebsiella pneumoniae subsp. pneumoniae KPNIH1 plasmid pKpQIL-6e6 [37]; Klebsiella pneumoniae subsp. pneumoniae KPR0928 plasmid pKpQIL-531 [37]; Klebsiella michiganensis strain M1 plasmid pKOXM1A [37]; Klebsiella pneumoniae strain PMK1 plasmid pPMK1-C [37]; Escherichia coli O157:H7 str. EDL933 plasmid [37]; Escherichia coli NCCP15648 plasmid p15648-2 [37]; Escherichia coli strain 94-3024 plasmid pO104_H21 [37]; Klebsiella pneumoniae strain blaNDM-1 plasmid plasmid2 [37]; Escherichia coli 1303 plasmid p1303_109 [37]; Salmonella enterica subsp. enterica serovar Newport str. CVM 22462 plasmid pCVM22462 [37]; Klebsiella pneumoniae subsp. pneumoniae strain KPNIH32 plasmid pKPC-def [37]; Escherichia coli strain ECONIH1 plasmid pECO-824 [37]; Klebsiella pneumoniae subsp. pneumoniae strain KPNIH30 plasmid pKpQIL-531 [37]; Escherichia coli strain C3 plasmid A [37]; Escherichia coli strain C5 plasmid A [37]; Escherichia coli strain C5 plasmid B [37]; Escherichia coli strain C9 plasmid A [37]; Escherichia coli strain D1 plasmid B [37]; Escherichia coli strain D2 plasmid A [37]; Escherichia coli strain D3 plasmid B [37]; Escherichia coli strain H8 plasmid B [37]; Escherichia coli strain M1 plasmid A [37]; Escherichia coli strain M3 plasmid A [37]; Escherichia coli strain M8 plasmid A [37]; Escherichia coli strain M11 plasmid C [37]; Escherichia coli strain M15 plasmid B [37]; Escherichia coli strain M19 plasmid B [37]; Escherichia coli strain S30 plasmid B [37]; Escherichia coli strain S50 plasmid A [37]; Escherichia coli strain C7 plasmid A [37]; Escherichia coli O157:H7 str. SS52 plasmid p0157 [37]; Escherichia coli strain O78-789 plasmid pAPEC-O78-2 [37]; Escherichia coli ECC-1470 plasmid pECC-1470_100 [37]; Enterobacter hormaechei subsp. oharae strain 34978 plasmid p34978-139.941kb [37]; Escherichia coli strain 6409 plasmid p6409-151.583kb [37]; Escherichia coli strain MNCRE44 plasmid pMNCRE44_5 [37]; Escherichia coli strain MNCRE44 plasmid pMNCRE44_6 [37]; Escherichia coli strain CI5 plasmid [37]; Escherichia coli str. Sanji plasmid pSJ_94 [37]; Escherichia coli str. Sanji plasmid pSJ_82 [37]; Escherichia coli VR50 plasmid pVR50A [37]; Escherichia coli O104:H4 str. C227-11 plasmid [37]; Escherichia coli strain CFSAN029787 plasmid pCFSAN029787_02 [37]; Escherichia coli strain NCM3722 plasmid F [37]; Klebsiella oxytoca strain CAV1099 plasmid pKPC_CAV1099 [37]; Citrobacter freundii strain CAV1321 plasmid pCAV1321-135 [37]; Klebsiella oxytoca strain CAV1335 plasmid pKPC_CAV1335 [37]; Klebsiella pneumoniae strain CAV1344 plasmid pCAV1344-250 [37]; Klebsiella oxytoca strain CAV1374 plasmid pCAV1374-228 [37]; Citrobacter freundii strain CAV1741 plasmid pCAV1741-101 [37]; Klebsiella pneumoniae 500_1420 plasmid p500_1420-130.552kb [37]; Klebsiella pneumoniae UHKPC07 plasmid pUHKPC07-113.639kb [37]; Klebsiella pneumoniae UHKPC33 plasmid pUHKPC33-113.638kb [37]; Shigella flexneri 2a strain 981 plasmid 981p2 [37]; Escherichia coli strain 06-00048 plasmid pCFSAN004178P_02 [37]; Klebsiella pneumoniae strain UCLAOXA232KP plasmid pUCLAOXA232-5 [37]; Klebsiella pneumoniae strain UCLAOXA232KP plasmid pUCLAOXA232-5.X [37]; Escherichia coli strain SF-468 plasmid pSF-468-2 [37]; Escherichia coli strain SF-173 plasmid pSF-173-1 [37]; Escherichia coli strain SF-166 plasmid pSF-166-1 [37]; Salmonella enterica subsp. enterica serovar Typhimurium strain 33676 plasmid p33673_IncF [37]; Escherichia coli O157:H7 strain WS4202 plasmid pO157-WS4202 [37]; Salmonella enterica subsp. enterica serovar Cerro str. CFSAN001588 plasmid pCFSAN001588_002 [37]; Salmonella enterica subsp. enterica serovar Heidelberg strain SA02DT10168701 plasmid pSA02DT10168701_99 [37]; Salmonella enterica subsp. enterica serovar Heidelberg strain 12-4374 plasmid p12-4374_62 [37]; Salmonella enterica subsp. enterica serovar Heidelberg strain 12-4374 plasmid p12-4374_96 [37]; Salmonella enterica subsp. enterica serovar Heidelberg strain N13-01290 plasmid pN13-01290_98 [37]; Klebsiella pneumoniae strain KpN01 plasmid pKpN01-CTX [37]; Klebsiella pneumoniae strain KpN06 plasmid pKpN06-CTX [37]; Escherichia coli strain 2009C-3133 plasmid unnamed1 [37]; Escherichia coli strain 2009C-3133 plasmid unnamed2 [37]; Escherichia coli strain 2012C-4227 plasmid unnamed1 [37]; Escherichia coli strain FORC_031 plasmid pFORC31.3 [37]; Salmonella enterica subsp. enterica serovar Anatum strain GT-01 plasmid PDM02 [37]; Salmonella enterica subsp. enterica serovar Anatum strain GT-38 plasmid PDM04 [37]; Klebsiella pneumoniae strain CAV1193 plasmid pCAV1193-258 [37]; Escherichia coli strain uk_P46212 plasmid [37]; Escherichia coli strain CD306 plasmid pCD306 [37]; Escherichia coli strain JJ2434 plasmid pJJ2434_1 [37]; Klebsiella pneumoniae subsp. pneumoniae strain NUHL24835 plasmid unnamed1 [37]; Shigella sonnei strain FDAARGOS_90 plasmid unnamed1 [37]; Escherichia coli strain FDAARGOS_144 plasmid unnamed1 [37]; Escherichia coli strain FDAARGOS_144 plasmid unnamed2 [37]; Escherichia coli strain MRE600 plasmid pMRE600-1 [37]; Escherichia coli strain MRE600 plasmid pMRE600-2 [37]; Escherichia coli K-12 strain DHB4 plasmid F128-(DHB4) [37]; Escherichia coli K-12 strain C3026 plasmid F128-(C3026) [37]; Klebsiella pneumoniae strain KP38731 plasmid unnamed11 sequence. [37]; Escherichia coli JJ1887 plasmid pJJ1887-4 [37]; Escherichia coli strain MVAST0167 plasmid pMVAST0167_1 [37]; Escherichia coli strain MVAST0167 plasmid pMVAST0167_2 [37]; Escherichia coli strain SaT040 plasmid pSaT040 [37]; Escherichia coli strain ZH193 plasmid pZH193 [37]; Escherichia coli strain ZH063 plasmid pZH063_1 [37]; Salmonella enterica subsp. enterica serovar Anatum str. USDA-ARS-USMARC-1727 plasmid pSAN1-1727 [37]; Klebsiella pneumoniae strain KPNIH36 plasmid pKpQIL-6e6 [37]; Salmonella enterica subsp. enterica serovar Anatum str. USDA-ARS-USMARC-1783 plasmid pSAN1-2010K-2577 [37]; Escherichia coli strain ECONIH2 plasmid pECO-bc6 [37]; Escherichia coli strain ECONIH2 plasmid pKpQIL-571 [37]; Klebsiella pneumoniae strain AATZP plasmid pNDM-1fa [37]; Klebsiella pneumoniae strain KPNIH39 plasmid pKpQIL-9b8 [37]; Salmonella enterica subsp. enterica serovar Typhimurium str. USDA-ARS-USMARC-1898 plasmid pSTY1-1898 [37]; Salmonella enterica subsp. enterica serovar Weltevreden str. 1655 plasmid [37]; Escherichia coli strain 28RC1 plasmid p28RC1 [37]; Escherichia coli strain SRCC 1675 plasmid pSRCC 1675 [37]; Escherichia coli strain Ecol_743 plasmid pEC743_1 [37]; Escherichia coli strain Ecol_743 plasmid pEC743_3 [37]; Escherichia coli strain Ecol_448 plasmid pEC448_1 [37]; Escherichia coli O25b:H4 plasmid [37]; Klebsiella pneumoniae strain Kpn555 plasmid pKPN-7c3 [37]; Escherichia coli strain Ecol_732 plasmid pEC732_2 [37]; Escherichia coli strain Ecol_732 plasmid pEC732_3 [37]; Escherichia coli strain Eco889 plasmid pECO-fce [37]; Escherichia coli strain Eco889 plasmid pECO-93a [37]; Escherichia coli strain 2011C-3911 plasmid unnamed1 [37]; Escherichia coli strain 2013C-4465 plasmid unnamed1 [37]; Escherichia coli O91 str. RM7190 plasmid pRM7190-2 [37]; Klebsiella pneumoniae strain NY9 plasmid pNY9_2 [37]; Klebsiella pneumoniae strain NY9 plasmid pNY9_3 [37]; Klebsiella pneumoniae strain CR14 plasmid pCR14_3 [37]; Klebsiella pneumoniae strain SKGH01 plasmid unnamed 3 [37]; Escherichia coli O157:H7 strain JEONG-1266 plasmid p0157 [37]; Klebsiella pneumoniae isolate blood sample 2 plasmid 2 [37]; Escherichia coli strain MS6198 plasmid pMS6198D [37]; Escherichia coli O157:H7 strain FRIK2455 plasmid pO157 [37]; Escherichia coli O157:H7 strain FRIK2069 plasmid p0157 [37]; Escherichia coli strain 210205630 plasmid pSLy2 [37]; Escherichia coli strain 210205630 plasmid pSLy4 [37]; Escherichia coli strain S51 plasmid pS51_1 [37]; Salmonella enterica subsp. enterica serovar Typhimurium strain 13-931 plasmid p931IncI1 [37]; Salmonella enterica subsp. enterica serovar Typhimurium strain 13-931 plasmid pESBL931 [37]; Salmonella enterica subsp. enterica serovar Infantis strain FSIS1502169 plasmid pFSIS1502169 [37]; Salmonella enterica subsp. enterica serovar Infantis strain FSIS1502916 plasmid pFSIS1502916 [37]; Salmonella enterica subsp. enterica serovar Infantis strain N55391 plasmid pN55391 [37]; Salmonella enterica subsp. enterica serovar Infantis strain CVM44454 plasmid pCVM44454 [37]; Escherichia coli strain UPEC 26-1 plasmid unnamed1 [37]; Salmonella enterica subsp. enterica serovar Heidelberg strain 11-004736-1-7 plasmid p11-004736-1-7_99 [37]; Salmonella enterica subsp. enterica serovar Heidelberg strain CE-R2-11-0435 plasmid pCE-R2-11-0435_92 [37]; Salmonella enterica subsp. enterica serovar Heidelberg strain SA02DT09004001 plasmid pSA02DT09004001_101 [37]; Salmonella enterica subsp. enterica serovar Heidelberg strain SA01AB09084001 plasmid pSA01AB09084001_92 [37]; Escherichia coli strain O177:H21 plasmid unnamed2 [37]; Salmonella enterica subsp. enterica serovar Heidelberg strain AMR588-04-00318 plasmid pAMR588-04-00318_99 [37]; Salmonella enterica subsp. enterica serovar Heidelberg strain AMR588-04-00320 plasmid pAMR588-04-00320_99 [37]; Salmonella enterica subsp. enterica serovar Heidelberg strain SH14-009 plasmid pSH14-009_99 [37]; Escherichia coli O157:H7 strain FRIK944 plasmid p0157 [37]; Citrobacter freundii strain B38 plasmid pOZ172 [37]; Klebsiella pneumoniae strain DHQP1002001 plasmid p_IncFIB_DHQP1002001 [37]; Salmonella enterica subsp. enterica serovar Typhimurium str. CDC 2010K-1587 strain USDA-ARS-USMARC-1908 plasmid pSTY2-2010K-1587 [37]; Klebsiella pneumoniae isolate 23 plasmid unnamed2 [37]; Citrobacter freundii strain SL151 plasmid unnamed2 [37]; Escherichia coli strain FAM21845 plasmid pFAM21845_1 [37]; Escherichia coli strain NADC 5570/86-24/6565 plasmid pO157 [37]; Escherichia coli strain NADC 5570/86-24/6564 plasmid pO157 [37]; Klebsiella variicola strain GJ1 plasmid pKPGJ-1b [37]; Klebsiella variicola strain GJ1 plasmid pKPGJ-1a [37]; Klebsiella variicola strain GJ3 plasmid pKPGJ-3a [37]; Klebsiella variicola strain GJ3 plasmid pKPGJ-3b [37]; Klebsiella variicola strain GJ3 plasmid pKPGJ-3c [37]; Klebsiella pneumoniae strain KP36 plasmid 1 [37]; Escherichia coli O157:H7 strain 1130 plasmid pO157 [37]; Escherichia coli O157:H7 strain 2149 plasmid pO157 [37]; Escherichia coli O157:H7 strain 2159 plasmid pO157 [37]; Escherichia coli O157:H7 strain 3384 plasmid pO157 [37]; Escherichia coli O157:H7 strain 4276 plasmid pO157 [37]; Escherichia coli O157:H7 strain 8368 plasmid pO157 [37]; Escherichia coli O157:H7 strain 9234 plasmid pO157 [37]; Escherichia coli SLK172 plasmid pSLK172-2 [37]; Escherichia coli strain PA20 plasmid pO157 [37]; Salmonella enterica subsp. enterica serovar Minnesota strain CFSAN017963 plasmid pCFSAN017963_01 [37]; Salmonella enterica subsp. enterica serovar Stanleyville str. CFSAN000624 strain SARB61 plasmid pSARB26_03 [37]; Klebsiella variicola strain GJ2 plasmid pKPGJ-2a [37]; Klebsiella variicola strain GJ2 plasmid pKPGJ-2b [37]; Klebsiella variicola strain GJ2 plasmid pKPGJ-2c [37]; Klebsiella oxytoca strain CAV1015 plasmid pKPC_UVA02 [37]; Klebsiella pneumoniae strain CAV1016 plasmid pCAV1016-90 [37]; Enterobacter cloacae complex sp. ABFPL plasmid pENT-2c5 [37]; Escherichia coli strain MRSN352231 plasmid pMR0716_IncFII [37]; Escherichia coli strain MRSN346595 plasmid pMRSN346595_120.3 [37]; Escherichia coli strain MRSN346595 plasmid pMRSN346595_62.2 [37]; Escherichia coli strain MRSN346638 plasmid pMRSN346638_119.3 [37]; Escherichia coli strain MRSN346638 plasmid pMRSN346638_61.1 [37]; Escherichia coli strain MRSN346355 plasmid pMRSN346355_120.3 [37]; Escherichia coli strain MRSN346355 plasmid pMRSN346355_61.1 [37]; Escherichia coli strain 272 plasmid pO157 [37]; Escherichia coli strain 319 plasmid pO157 [37]; Escherichia coli strain 350 plasmid pO157 [37]; Escherichia coli strain 472 plasmid pO157 [37]; Escherichia coli strain 7784 plasmid pO157 [37]; Escherichia coli strain 10671 plasmid pO157 [37]; Escherichia coli strain 9000 plasmid pO157 [37]; Klebsiella pneumoniae isolate Kp_Goe_154414 plasmid pKp_Goe_414-6 [37]; Klebsiella oxytoca strain CAV1752 plasmid pCAV1752-278 [37]; Klebsiella pneumoniae strain Kp_Goe_62629 plasmid pKp_Goe_629-2 [37]; Klebsiella pneumoniae strain SWU01 plasmid unnamed [37]; Klebsiella pneumoniae strain Kp_Goe_39795 plasmid pKp_Goe_795-3 [37]; Escherichia coli strain FORC_044 plasmid pFORC44_1 [37]; Escherichia coli strain FORC_044 plasmid pFORC44_2 [37]; Salmonella enterica subsp. enterica serovar Enteritidis strain 69-3861 plasmid pSE69-3861-1 [37]; Salmonella enterica subsp. enterica serovar Enteritidis strain 74-1357 plasmid pSE74-1357 [37]; Klebsiella pneumoniae strain CAV1042 plasmid pCAV1042-183 [37]; UNVERIFIED_ORG: Enterobacter cloacae strain AR_0002 plasmid tig00000003 [37]; Klebsiella pneumoniae subsp. pneumoniae strain BR7 plasmid unnamed1 [37]; Klebsiella pneumoniae subsp. pneumoniae strain BR21 plasmid pIncN [37]; Escherichia coli strain Ecol_224 plasmid pEC224_2 [37]; Escherichia coli strain Ecol_224 plasmid pEC224_1 [37]; Escherichia coli strain Ecol_276 plasmid pEC276_1 [37]; Escherichia coli strain Ecol_316 plasmid pEC316_2 [37]; Escherichia coli strain Ecol_422 plasmid pEC422_2 [37]; Escherichia coli strain Ecol_517 plasmid pEC517_1 [37]; Escherichia coli strain Ecol_542 plasmid pEC542_1 [37]; Escherichia coli strain Ecol_545 plasmid pEC545_3 [37]; Escherichia coli strain Ecol_545 plasmid pEC545_1 [37]; Escherichia coli strain Ecol_656 plasmid pEC656_1 [37]; Escherichia coli strain Ecol_867 plasmid pEC867_1 [37]; Escherichia coli strain Ecol_AZ146 plasmid pECAZ146_1 [37]; Escherichia coli strain Ecol_AZ147 plasmid pECAZ147_KPC [37]; Escherichia coli strain Ecol_AZ147 plasmid pECAZ147_2 [37]; Escherichia coli strain Ecol_AZ153 plasmid pECAZ153_2 [37]; Escherichia coli strain Ecol_AZ153 plasmid pECAZ153_KPC [37]; Escherichia coli strain Ecol_AZ155 plasmid pECAZ155_KPC [37]; Escherichia coli strain Ecol_AZ161 plasmid pECAZ161_3 [37]; Escherichia coli strain Ecol_AZ162 plasmid pECAZ162_KPC [37]; Escherichia coli strain Ecol_244 plasmid pEC244_2 [37]; Escherichia coli strain Ecol_881 plasmid pEC881_1 [37]; Escherichia coli strain CRE1493 plasmid p1493-5 [37]; Salmonella enterica subsp. enterica serovar Give strain CFSAN024229 plasmid pCFSAN024229 [37]; Salmonella enterica subsp. enterica serovar Inverness str. ATCC 10720 plasmid pATCC10720 [37]; Salmonella enterica subsp. enterica serovar Pomona str. ATCC 10729 plasmid pATCC10729_01 [37]; Salmonella enterica subsp. enterica serovar Poona str. ATCC BAA-1673 plasmid pATCCBAA1673_01 [37]; Salmonella enterica subsp. enterica serovar Rubislaw str. ATCC 10717 plasmid pATCC10717 [37]; Salmonella enterica subsp. enterica serovar Saintpaul strain CFSAN004173 plasmid pCFSAN004173 [37]; Salmonella enterica subsp. enterica serovar Saintpaul strain CFSAN004174 plasmid pCFSAN004174 [37]; Escherichia coli strain WCHEC050613 plasmid pI1_WCHEC050613 [37]; Klebsiella pneumoniae strain 1756 plasmid pKp1756 [37]; Salmonella enterica subsp. enterica serovar Typhimurium strain 81741 plasmid unnamed2 [37]; Escherichia coli strain KSC1031 plasmid unnamed [37]; Raoultella planticola strain GODA plasmid unnamed1 [37]; Escherichia coli strain MDR_56 plasmid unnamed1 [37]; Escherichia coli strain MDR_56 plasmid unnamed6 [37]; Escherichia coli strain MDR_56 plasmid unnamed4 [37]; Escherichia coli M8 plasmid unnamed1 [37]; Escherichia coli strain AR_0104 plasmid unitig_5 [37]; Shigella flexneri 4c strain 1602 plasmid unnamed2 [37]; Shigella flexneri 4c strain 0702 plasmid unnamed1 [37]; Salmonella enterica subsp. enterica strain 08-00436 plasmid pSE08-00436-2 [37]; Escherichia coli strain 103 plasmid unnamed1 [37]; Klebsiella pneumoniae strain KPN1482 plasmid pKPN1482-2 [37]; Klebsiella variicola strain KPN1481 plasmid pKPN1481-2 [37]; Klebsiella pneumoniae strain K66-45 plasmid pK66-45-3 [37]; Escherichia coli strain 81009 plasmid pEC-81009 [37]; Escherichia coli strain Z1002 plasmid p1002-4 [37]; Escherichia coli strain strain Z247 plasmid p2474-3 [37]; Escherichia coli strain strain Z247 plasmid p2474-NDM1 [37]; Escherichia coli strain PA45B plasmid pPA45B [37]; Raoultella ornithinolytica strain Ro24724 plasmid pRo24724 [37]; Escherichia coli strain 95JB1 plasmid p95JB1B [37]; Escherichia coli strain 95NR1 plasmid p95NR1B [37]; Escherichia coli strain AR_0149 plasmid tig00000220 [37]; Escherichia coli strain AR_0119 plasmid unitig_2 [37]; Klebsiella pneumoniae strain AR_0047 plasmid tig00000002 [37]; Escherichia coli strain AR_0162 plasmid tig00008015 [37]; Escherichia coli strain AR_0058 plasmid tig00007555j7554 [37]; Escherichia coli strain AR_0151 plasmid tig00001252 [37]; Klebsiella pneumoniae strain AR_0143 plasmid tig00000856 [37]; Escherichia coli strain AR_0114 plasmid unitig_1 [37]; Escherichia coli strain AR_0150 plasmid tig00000255 [37]; Escherichia coli strain AR_0150 plasmid tig00002897alt [37]; Klebsiella pneumoniae strain AR_0126 plasmid tig00000001 [37]; Escherichia coli strain EC974 plasmid pEC974-1 [37]; Escherichia coli strain EC974 plasmid pEC974-3 [37]; Escherichia coli strain EC1515 plasmid pEC1515-1 [37]; Escherichia coli strain EC1515 plasmid pEC1515-3 [37]; Escherichia coli strain H105 plasmid pH105 [37]; Escherichia coli strain AR_0137 plasmid tig00001069_pilon [37]; Escherichia coli strain AR_0137 plasmid tig00001287_pilon [37]; Escherichia coli strain AR_0055 plasmid unitig_3j3rc_linear [37]; Escherichia coli strain AR_0055 plasmid unitig_4 [37]; Klebsiella pneumoniae strain AR_0145 plasmid tig00000217 [37]; Klebsiella pneumoniae strain AR_0152 plasmid tig00000195 [37]; Klebsiella pneumoniae strain AR_0152 plasmid tig00000200 [37]; Klebsiella pneumoniae strain AR_0139 plasmid tig00000003 [37]; Salmonella enterica subsp. enterica serovar Onderstepoort str. SA20060086 plasmid punamed2 [37]; Escherichia coli O157 strain FDAARGOS_293 plasmid unnamed2 [37]; Salmonella enterica strain FDAARGOS_312 plasmid unnamed4 [37]; Salmonella enterica subsp. diarizonae serovar 65:c:z str. SA20044251 plasmid unnamed2 [37]; Escherichia coli strain ABWA45 plasmid pABWA45_2 [37]; Escherichia coli strain M160133 plasmid pM160133_p2 [37]; Escherichia coli strain WCHEC96200 plasmid pOXA1_WCHEC96200 [37]; Escherichia coli strain STEC299 plasmid pSTEC299_1 [37]; Klebsiella michiganensis strain K516 plasmid pK516_NDM1 [37]; Escherichia coli O121:H19 strain 16-9255 plasmid punamed1 [37]; Klebsiella sp. LY plasmid unnamed1 [37]; Salmonella enterica subsp. enterica serovar Saintpaul strain SA20031783 plasmid unnamed1 [37]; Salmonella enterica subsp. enterica strain RM11065 plasmid pRM11065-1 [37]; Shigella sonnei strain 866 plasmid p866 [37]; Escherichia coli strain CDC#03-98 plasmid p0157 [37]; Klebsiella pneumoniae subsp. pneumoniae strain AUSMDU00008079 plasmid pAUSMDU8079-2 [37]; Citrobacter farmeri strain AUSMDU00008141 plasmid pAUSMDU8141-2 [37]; Citrobacter farmeri strain AUSMDU00008141 plasmid pAUSMDU8141-3 [37]; Escherichia coli strain SA186 plasmid pSA186_5 [37]; Klebsiella quasivariicola strain KPN1705 plasmid pKPN1705-2 [37]; Klebsiella pneumoniae strain ST307PT04 plasmid pJYC04A [37]; Klebsiella pneumoniae strain ST307PT03 plasmid pJYC03A [37]; Klebsiella pneumoniae strain ST307PT02 plasmid pJYC02A [37]; Klebsiella pneumoniae strain ST307PT01 plasmid pJYC01A [37]; Escherichia coli strain CFSAN061770 plasmid pEGY2 [37]; Klebsiella michiganensis strain K518 plasmid pK518_NDM1 [37]; Escherichia coli strain ETEC-2265 plasmid unnamed1 [37]; Escherichia coli strain ETEC-2265 plasmid unnamed2 [37]; Escherichia coli strain ETEC-2264 plasmid unnamed1 [37]; Escherichia coli strain ETEC-2264 plasmid unnamed2 [37]; Escherichia coli strain 746 plasmid p62 [37]; Escherichia coli strain 746 plasmid p72 [37]; Escherichia coli strain 746 plasmid p95 [37]; Escherichia coli strain 1943 plasmid p85 [37]; Escherichia coli strain 144 plasmid p92 [37]; Escherichia coli strain 1283 plasmid p109 [37]; Escherichia coli strain 1283 plasmid p92 [37]; Escherichia coli strain 127 plasmid p123 [37]; Escherichia coli strain 127 plasmid p95 [37]; Escherichia coli strain 1223 plasmid p87 [37]; Escherichia coli strain 1190 plasmid p86 [37]; Escherichia coli strain 1105 plasmid p74 [37]; Salmonella enterica subsp. enterica strain BAA-1586 plasmid pSalMiami [37]; Klebsiella pneumoniae subsp. pneumoniae strain ST101:960186733 plasmid p19-10_02 [37]; Escherichia coli strain FDAARGOS_403 plasmid unnamed1 [37]; Escherichia coli O104:H21 str. CFSAN002236 plasmid pO104_H21 [37]; Edwardsiella tarda strain KC-Pc-HB1 plasmid pEh-Pc1 [37]; Klebsiella pneumoniae strain TVGHCRE225 plasmid unnamed3 [37]; Escherichia coli strain FORC 064 plasmid pFORC64.2 [37]; Escherichia coli strain IMT16316 plasmid pEcIMT16316 [37]; Escherichia coli strain 7/2 plasmid p7_2.1 [37]; Escherichia coli strain 4/4 plasmid p4_4.1 [37]; Escherichia coli strain 4/4 plasmid p4_4.2 [37]; Escherichia coli strain 4/2-1 plasmid p4_2_1.1 [37]; Klebsiella pneumoniae strain 4/1-2 plasmid p4_1_2.1 [37]; Klebsiella pneumoniae strain 4/1-2 plasmid p4_1_2.2 [37]; Escherichia coli strain 4/1-1 plasmid p4_1_1.1 [37]; Escherichia coli strain 4/0 plasmid p4_0.1 [37]; Escherichia coli strain 2/0 plasmid p2_0.1 [37]; Escherichia coli strain FDAARGOS_433 plasmid unnamed2 [37]; Escherichia coli strain FDAARGOS_433 plasmid unnamed1 [37]; Klebsiella pneumoniae strain FDAARGOS_439 plasmid unnamed3 [37]; Klebsiella pneumoniae strain FDAARGOS_439 plasmid unnamed2 [37]; Klebsiella pneumoniae strain FDAARGOS_439 plasmid unnamed. [37]; Klebsiella pneumoniae strain FDAARGOS_444 plasmid unnamed2. [37]; Klebsiella pneumoniae strain FDAARGOS_446 plasmid unnamed1 [37]; Escherichia coli strain FDAARGOS_448 plasmid unnamed3 [37]; Klebsiella pneumoniae strain QS17-0029 plasmid pMR0617ndm [37]; Klebsiella pneumoniae strain QS17-0029 plasmid pMR0617ctx [37]; Escherichia coli strain 14EC001 plasmid p14EC001b [37]; Escherichia coli strain 14EC029 plasmid p14EC029d [37]; Escherichia coli strain 14EC029 plasmid p14EC029e [37]; Escherichia coli strain 14EC033 plasmid p14EC033d [37]; Escherichia coli strain 14EC033 plasmid p14EC033e [37]; Escherichia coli strain 14EC033 plasmid p14EC033g [37]; Escherichia coli strain 14EC047 plasmid p14EC047b [37]; Salmonella enterica subsp. enterica serovar Gaminara strain CFSAN070644 plasmid pCFSAN024441_01 [37]; Escherichia coli O169:H41 strain 2014EL-1345-2 plasmid unnamed2. [37]; Escherichia coli O169:H41 strain 2014EL-1345-2 plasmid unnamed3. [37]; Escherichia coli O169:H41 strain 2014EL-1345-2 plasmid unnamed4 [37]; Escherichia coli O6:H16 strain 2014EL-1346-6 plasmid unnamed1. [37]; Escherichia coli O6:H16 strain 2014EL-1346-6 plasmid unnamed5 [37]; Escherichia coli O15:H11 strain 90-9272 plasmid unnamed. [37]; Escherichia coli O114:H49 strain 90-9280 plasmid unnamed2 [37]; Escherichia coli O27:H7 strain B4103-1 plasmid unnamed1. [37]; Escherichia coli O27:H7 strain B4103-1 plasmid unnamed3 [37]; Escherichia coli O182:H21 strain D181 plasmid unnamed1 [37]; Escherichia coli O182:H21 strain D181 plasmid unnamed2 [37]; Escherichia coli O182:H21 strain D181 plasmid unnamed4. [37]; Escherichia coli strain ATCC 43886 plasmid unnamed1 [37]; Escherichia coli O25:H16 strain F5505-C1 plasmid unnamed1 [37]; Escherichia coli O169:H41 strain F6326-C1 plasmid unnamed2 [37]; Escherichia coli O6:H16 strain F6699 plasmid unnamed1. [37]; Escherichia coli strain F8111-1SC3 plasmid unnamed3 [37]; Escherichia coli strain F9792 plasmid unnamed [37]; Escherichia coli O6:H16 strain M9682-C1 plasmid unnamed1. [37]; Escherichia coli strain ATCC 43896 plasmid unnamed3 [37]; Escherichia albertii strain 2014C-4356 plasmid unnamed2 [37]; Escherichia albertii strain 2014C-4356 plasmid unnamed3 [37]; Escherichia albertii strain 2014C-4356 plasmid unnamed5 [37]; Escherichia coli O178:H19 strain 2012C-4431 plasmid unnamed3 [37]; Klebsiella pneumoniae strain DA48896 plasmid p48896_1 [37]; Shigella dysenteriae strain BU53M1 plasmid pBU53M1 [37]; Shigella flexneri 7b strain 94-3007 plasmid unnamed2 [37]; Escherichia coli strain 2011C-4315 plasmid unnamed1 [37]; Escherichia coli strain 2011C-4315 plasmid unnamed2 [37]; Klebsiella pneumoniae strain INF322 plasmid unnamed2 [37]; Klebsiella pneumoniae strain INF249 plasmid unnamed1 [37]; Klebsiella pneumoniae strain KSB2_1B plasmid unnamed4 [37]; Klebsiella pneumoniae strain INF042 plasmid unnamed1 [37]; Klebsiella pneumoniae strain INF059 plasmid unnamed1 [37]; Escherichia coli strain BH100 substr. MG2014 plasmid pBH100-1 [37]; Citrobacter freundii strain UMH16 plasmid pUMH16 [37]; Escherichia coli isolate NQ3 plasmid p1NQ3 [37]; Escherichia coli strain AMA1167 plasmid pAMA1167-NDM-5 [37]; Escherichia coli strain CREC-629 plasmid pCREC-629_1 [37]; Escherichia coli strain CREC-591 plasmid pCREC-591_1 [37]; Escherichia coli strain CREC-591 plasmid pCREC-591_2 [37]; Escherichia coli strain CREC-532 plasmid pCREC-532_1 [37]; Klebsiella pneumoniae strain CRKP-2297 plasmid pCRKP-2297_2 [37]; Klebsiella pneumoniae strain CRKP-1215 plasmid pCRKP-1215_2 [37]; Escherichia coli strain AR_0006 plasmid tig00000311 [37]; Escherichia coli strain AR_0011 plasmid tig00001011_pilon [37]; Escherichia coli strain AR_0014 plasmid unitig_1_pilon [37]; Escherichia coli strain AR_0015 plasmid unitig_1_pilon [37]; Escherichia coli strain AR_0015 plasmid unitig_2_pilon [37]; Klebsiella pneumoniae strain NH25 plasmid pNH25.2 [37]; Escherichia coli strain AR_0017 plasmid unitig_1_pilon [37]; Klebsiella pneumoniae strain NH54 plasmid pKPNH54.1 [37]; Klebsiella pneumoniae strain NH54 plasmid pKPNH54.2 [37]; Escherichia coli strain CV839-15 plasmid pCV839-15-p1 [37]; Escherichia coli strain CV839-15 plasmid pCV839-15-p2 [37]; Escherichia coli strain CV839-15 plasmid pCV839-15-p3 [37]; Klebsiella pneumoniae strain AUSMDU00008119 plasmid pAUSMDU8119-2 [37]; Klebsiella pneumoniae strain NU-CRE047 plasmid pNU-CRE047_2 [37]; Salmonella enterica subsp. enterica serovar Newport str. USDA-ARS-USMARC-1928 plasmid pSNE2-1928 [37]; Escherichia coli strain BH100 plasmid pBH100-1 [37]; Salmonella enterica subsp. enterica serovar Montevideo str. USDA-ARS-USMARC-1913 plasmid pSLU-1913 [37]; Escherichia coli strain ExPEC XM plasmid unnamed. [37]; Salmonella enterica subsp. enterica serovar Typhimurium strain BL10 plasmid p113k [37]; Klebsiella pneumoniae strain KP69 plasmid p69-2 [37]; Klebsiella pneumoniae strain F44 plasmid p44-2 [37]; Klebsiella pneumoniae strain JS187 plasmid p187-2 [37]; Escherichia coli strain SCEC020007 plasmid pBOKZ_SCEC020007 [37]; Escherichia coli strain SCEC020007 plasmid pNDM5_SCEC020007 [37]; Escherichia albertii strain ChinaSP140150 plasmid pEA-1 [37]; Salmonella enterica strain FORC_079 plasmid pFORC79_2 [37]; Escherichia coli strain CV839-06 plasmid pCV839-06-p1 [37]; Escherichia coli strain 214-4 plasmid p214_4_132 [37]; Escherichia coli strain 602354 plasmid p602354_148 [37]; Escherichia coli strain 600468 plasmid p600468_158 [37]; Escherichia coli strain 504838 plasmid p504838_108 [37]; Escherichia coli strain 504239 plasmid p504239_155 [37]; Escherichia coli strain 504237 plasmid p504237_142 [37]	NC_002128 [37] ; NC_006856 [37] ; NC_007941 [37] ; NC_009650 [37] ; NC_009651 [37] ; NC_009787 [37] ; NC_009788 [37] ; NC_011081 [37] ; NC_011350 [37] ; NC_011413 [37] ; NC_011419 [37] ; NC_013010 [37] ; NC_013354 [37] ; NC_013362 [37] ; NC_013369 [37] ; NC_013655 [37] ; NC_013942 [37] ; NC_016846 [37] ; NC_016904 [37] ; NC_017627 [37] ; NC_017630 [37] ; NC_017637 [37] ; NC_017640 [37] ; NC_017642 [37] ; NC_017643 [37] ; NC_017657 [37] ; NC_017665 [37] ; NC_017675 [37] ; NC_017718 [37] ; NC_017722 [37] ; NC_017907 [37] ; NC_018659 [37] ; NC_021155 [37] ; NC_021501 [37] ; NC_021811 [37] ; NC_021813 [37] ; NC_021817 [37] ; NC_021871 [37] ; NC_022651 [37] ; NC_022742 [37] ; NZ_AP014952 [37] ; NZ_AP014954 [37] ; NZ_AP017613 [37] ; NZ_AP018489 [37] ; NZ_AP018673 [37] ; NZ_AP018674 [37] ; NZ_AP018785 [37] ; NZ_AP018797 [37] ; NZ_AP018799 [37] ; NZ_AP018803 [37] ; NZ_AP018810 [37] ; NZ_AP018811 [37] ; NZ_CP005999 [37] ; NZ_CP006028 [37] ; NZ_CP006641 [37] ; NZ_CP007138 [37] ; NZ_CP007150 [37] ; NZ_CP007449 [37] ; NZ_CP007730 [37] ; NZ_CP007734 [37] ; NZ_CP007736 [37] ; NZ_CP008715 [37] ; NZ_CP008789 [37] ; NZ_CP008791 [37] ; NZ_CP008806 [37] ; NZ_CP008830 [37] ; NZ_CP008833 [37] ; NZ_CP008842 [37] ; NZ_CP008932 [37] ; NZ_CP008958 [37] ; NZ_CP009052 [37] ; NZ_CP009107 [37] ; NZ_CP009115 [37] ; NZ_CP009167 [37] ; NZ_CP009566 [37] ; NZ_CP009776 [37] ; NZ_CP009860 [37] ; NZ_CP009875 [37] ; NZ_CP010120 [37] ; NZ_CP010123 [37] ; NZ_CP010124 [37] ; NZ_CP010130 [37] ; NZ_CP010136 [37] ; NZ_CP010138 [37] ; NZ_CP010142 [37] ; NZ_CP010174 [37] ; NZ_CP010181 [37] ; NZ_CP010184 [37] ; NZ_CP010192 [37] ; NZ_CP010209 [37] ; NZ_CP010215 [37] ; NZ_CP010223 [37] ; NZ_CP010233 [37] ; NZ_CP010239 [37] ; NZ_CP010241 [37] ; NZ_CP010305 [37] ; NZ_CP010317 [37] ; NZ_CP010345 [37] ; NZ_CP010363 [37] ; NZ_CP010372 [37] ; NZ_CP010881 [37] ; NZ_CP010882 [37] ; NZ_CP011019 [37] ; NZ_CP011064 [37] ; NZ_CP011065 [37] ; NZ_CP011135 [37] ; NZ_CP011335 [37] ; NZ_CP011418 [37] ; NZ_CP011496 [37] ; NZ_CP011595 [37] ; NZ_CP011610 [37] ; NZ_CP011615 [37] ; NZ_CP011623 [37] ; NZ_CP011634 [37] ; NZ_CP011654 [37] ; NZ_CP011981 [37] ; NZ_CP011986 [37] ; NZ_CP011991 [37] ; NZ_CP012139 [37] ; NZ_CP012498 [37] ; NZ_CP012566 [37] ; NZ_CP012571 [37] ; NZ_CP012627 [37] ; NZ_CP012632 [37] ; NZ_CP012634 [37] ; NZ_CP012683 [37] ; NZ_CP012803 [37] ; NZ_CP012835 [37] ; NZ_CP012923 [37] ; NZ_CP012928 [37] ; NZ_CP012929 [37] ; NZ_CP012936 [37] ; NZ_CP012988 [37] ; NZ_CP012993 [37] ; NZ_CP013024 [37] ; NZ_CP013026 [37] ; NZ_CP013028 [37] ; NZ_CP013193 [37] ; NZ_CP013221 [37] ; NZ_CP013224 [37] ; NZ_CP013323 [37] ; NZ_CP013657 [37] ; NZ_CP013832 [37] ; NZ_CP013833 [37] ; NZ_CP014005 [37] ; NZ_CP014096 [37] ; NZ_CP014110 [37] ; NZ_CP014112 [37] ; NZ_CP014199 [37] ; NZ_CP014200 [37] ; NZ_CP014271 [37] ; NZ_CP014273 [37] ; NZ_CP014296 [37] ; NZ_CP014321 [37] ; NZ_CP014493 [37] ; NZ_CP014494 [37] ; NZ_CP014496 [37] ; NZ_CP014498 [37] ; NZ_CP014523 [37] ; NZ_CP014622 [37] ; NZ_CP014650 [37] ; NZ_CP014662 [37] ; NZ_CP014668 [37] ; NZ_CP014669 [37] ; NZ_CP014757 [37] ; NZ_CP014765 [37] ; NZ_CP014972 [37] ; NZ_CP014997 [37] ; NZ_CP015021 [37] ; NZ_CP015022 [37] ; NZ_CP015070 [37] ; NZ_CP015072 [37] ; NZ_CP015077 [37] ; NZ_CP015086 [37] ; NZ_CP015131 [37] ; NZ_CP015140 [37] ; NZ_CP015141 [37] ; NZ_CP015160 [37] ; NZ_CP015161 [37] ; NZ_CP015239 [37] ; NZ_CP015242 [37] ; NZ_CP015246 [37] ; NZ_CP015387 [37] ; NZ_CP015388 [37] ; NZ_CP015395 [37] ; NZ_CP015503 [37] ; NZ_CP015816 [37] ; NZ_CP015824 [37] ; NZ_CP015838 [37] ; NZ_CP015844 [37] ; NZ_CP015847 [37] ; NZ_CP015914 [37] ; NZ_CP015916 [37] ; NZ_CP015996 [37] ; NZ_CP016387 [37] ; NZ_CP016389 [37] ; NZ_CP016407 [37] ; NZ_CP016409 [37] ; NZ_CP016411 [37] ; NZ_CP016413 [37] ; NZ_CP016498 [37] ; NZ_CP016516 [37] ; NZ_CP016520 [37] ; NZ_CP016522 [37] ; NZ_CP016533 [37] ; NZ_CP016548 [37] ; NZ_CP016568 [37] ; NZ_CP016572 [37] ; NZ_CP016585 [37] ; NZ_CP016626 [37] ; NZ_CP016763 [37] ; NZ_CP016810 [37] ; NZ_CP016865 [37] ; NZ_CP016925 [37] ; NZ_CP017059 [37] ; NZ_CP017221 [37] ; NZ_CP017250 [37] ; NZ_CP017252 [37] ; NZ_CP017281 [37] ; NZ_CP017283 [37] ; NZ_CP017285 [37] ; NZ_CP017286 [37] ; NZ_CP017287 [37] ; NZ_CP017386 [37] ; NZ_CP017435 [37] ; NZ_CP017437 [37] ; NZ_CP017439 [37] ; NZ_CP017441 [37] ; NZ_CP017443 [37] ; NZ_CP017445 [37] ; NZ_CP017447 [37] ; NZ_CP017633 [37] ; NZ_CP017670 [37] ; NZ_CP017721 [37] ; NZ_CP017726 [37] ; NZ_CP017850 [37] ; NZ_CP017851 [37] ; NZ_CP017852 [37] ; NZ_CP017929 [37] ; NZ_CP017935 [37] ; NZ_CP017992 [37] ; NZ_CP018107 [37] ; NZ_CP018110 [37] ; NZ_CP018113 [37] ; NZ_CP018116 [37] ; NZ_CP018119 [37] ; NZ_CP018122 [37] ; NZ_CP018125 [37] ; NZ_CP018240 [37] ; NZ_CP018242 [37] ; NZ_CP018244 [37] ; NZ_CP018246 [37] ; NZ_CP018248 [37] ; NZ_CP018251 [37] ; NZ_CP018253 [37] ; NZ_CP018343 [37] ; NZ_CP018361 [37] ; NZ_CP018366 [37] ; NZ_CP018455 [37] ; NZ_CP018462 [37] ; NZ_CP018625 [37] ; NZ_CP018626 [37] ; NZ_CP018638 [37] ; NZ_CP018643 [37] ; NZ_CP018670 [37] ; NZ_CP018815 [37] ; NZ_CP018884 [37] ; NZ_CP018887 [37] ; NZ_CP018946 [37] ; NZ_CP018947 [37] ; NZ_CP018952 [37] ; NZ_CP018955 [37] ; NZ_CP018960 [37] ; NZ_CP018964 [37] ; NZ_CP018969 [37] ; NZ_CP018973 [37] ; NZ_CP018975 [37] ; NZ_CP018978 [37] ; NZ_CP018982 [37] ; NZ_CP018990 [37] ; NZ_CP018992 [37] ; NZ_CP018993 [37] ; NZ_CP018998 [37] ; NZ_CP018999 [37] ; NZ_CP019001 [37] ; NZ_CP019009 [37] ; NZ_CP019014 [37] ; NZ_CP019018 [37] ; NZ_CP019028 [37] ; NZ_CP019076 [37] ; NZ_CP019175 [37] ; NZ_CP019182 [37] ; NZ_CP019187 [37] ; NZ_CP019190 [37] ; NZ_CP019193 [37] ; NZ_CP019205 [37] ; NZ_CP019207 [37] ; NZ_CP019215 [37] ; NZ_CP019220 [37] ; NZ_CP019444 [37] ; NZ_CP019561 [37] ; NZ_CP019900 [37] ; NZ_CP019904 [37] ; NZ_CP019905 [37] ; NZ_CP019910 [37] ; NZ_CP019954 [37] ; NZ_CP020117 [37] ; NZ_CP020338 [37] ; NZ_CP020340 [37] ; NZ_CP020494 [37] ; NZ_CP020496 [37] ; NZ_CP020843 [37] ; NZ_CP020851 [37] ; NZ_CP020904 [37] ; NZ_CP021180 [37] ; NZ_CP021204 [37] ; NZ_CP021208 [37] ; NZ_CP021210 [37] ; NZ_CP021289 [37] ; NZ_CP021328 [37] ; NZ_CP021337 [37] ; NZ_CP021341 [37] ; NZ_CP021533 [37] ; NZ_CP021536 [37] ; NZ_CP021541 [37] ; NZ_CP021684 [37] ; NZ_CP021690 [37] ; NZ_CP021693 [37] ; NZ_CP021711 [37] ; NZ_CP021733 [37] ; NZ_CP021737 [37] ; NZ_CP021739 [37] ; NZ_CP021741 [37] ; NZ_CP021841 [37] ; NZ_CP021843 [37] ; NZ_CP021845 [37] ; NZ_CP021847 [37] ; NZ_CP021871 [37] ; NZ_CP021880 [37] ; NZ_CP021882 [37] ; NZ_CP021937 [37] ; NZ_CP021938 [37] ; NZ_CP021941 [37] ; NZ_CP021946 [37] ; NZ_CP021947 [37] ; NZ_CP021959 [37] ; NZ_CP022035 [37] ; NZ_CP022052 [37] ; NZ_CP022064 [37] ; NZ_CP022137 [37] ; NZ_CP022156 [37] ; NZ_CP022166 [37] ; NZ_CP022227 [37] ; NZ_CP022280 [37] ; NZ_CP022350 [37] ; NZ_CP022408 [37] ; NZ_CP022442 [37] ; NZ_CP022492 [37] ; NZ_CP022661 [37] ; NZ_CP022673 [37] ; NZ_CP022688 [37] ; NZ_CP022693 [37] ; NZ_CP022697 [37] ; NZ_CP022698 [37] ; NZ_CP022734 [37] ; NZ_CP022825 [37] ; NZ_CP022917 [37] ; NZ_CP022920 [37] ; NZ_CP022923 [37] ; NZ_CP022926 [37] ; NZ_CP023144 [37] ; NZ_CP023187 [37] ; NZ_CP023347 [37] ; NZ_CP023348 [37] ; NZ_CP023350 [37] ; NZ_CP023351 [37] ; NZ_CP023354 [37] ; NZ_CP023355 [37] ; NZ_CP023356 [37] ; NZ_CP023362 [37] ; NZ_CP023365 [37] ; NZ_CP023372 [37] ; NZ_CP023376 [37] ; NZ_CP023378 [37] ; NZ_CP023382 [37] ; NZ_CP023385 [37] ; NZ_CP023387 [37] ; NZ_CP023389 [37] ; NZ_CP023469 [37] ; NZ_CP023489 [37] ; NZ_CP023534 [37] ; NZ_CP023542 [37] ; NZ_CP023707 [37] ; NZ_CP023725 [37] ; NZ_CP023733 [37] ; NZ_CP023816 [37] ; NZ_CP023821 [37] ; NZ_CP023827 [37] ; NZ_CP023828 [37] ; NZ_CP023835 [37] ; NZ_CP023840 [37] ; NZ_CP023841 [37] ; NZ_CP023845 [37] ; NZ_CP023850 [37] ; NZ_CP023854 [37] ; NZ_CP023895 [37] ; NZ_CP023903 [37] ; NZ_CP023914 [37] ; NZ_CP023916 [37] ; NZ_CP023918 [37] ; NZ_CP023942 [37] ; NZ_CP023948 [37] ; NZ_CP023957 [37] ; NZ_CP024039 [37] ; NZ_CP024040 [37] ; NZ_CP024129 [37] ; NZ_CP024145 [37] ; NZ_CP024146 [37] ; NZ_CP024151 [37] ; NZ_CP024152 [37] ; NZ_CP024154 [37] ; NZ_CP024157 [37] ; NZ_CP024166 [37] ; NZ_CP024225 [37] ; NZ_CP024226 [37] ; NZ_CP024227 [37] ; NZ_CP024233 [37] ; NZ_CP024237 [37] ; NZ_CP024238 [37] ; NZ_CP024242 [37] ; NZ_CP024246 [37] ; NZ_CP024248 [37] ; NZ_CP024249 [37] ; NZ_CP024250 [37] ; NZ_CP024253 [37] ; NZ_CP024254 [37] ; NZ_CP024258 [37] ; NZ_CP024265 [37] ; NZ_CP024267 [37] ; NZ_CP024272 [37] ; NZ_CP024274 [37] ; NZ_CP024276 [37] ; NZ_CP024281 [37] ; NZ_CP024284 [37] ; NZ_CP024285 [37] ; NZ_CP024287 [37] ; NZ_CP024292 [37] ; NZ_CP024430 [37] ; NZ_CP024468 [37] ; NZ_CP024475 [37] ; NZ_CP024480 [37] ; NZ_CP024481 [37] ; NZ_CP024484 [37] ; NZ_CP024490 [37] ; NZ_CP024510 [37] ; NZ_CP024543 [37] ; NZ_CP024546 [37] ; NZ_CP024652 [37] ; NZ_CP024678 [37] ; NZ_CP024721 [37] ; NZ_CP024805 [37] ; NZ_CP024816 [37] ; NZ_CP024822 [37] ; NZ_CP024823 [37] ; NZ_CP024831 [37] ; NZ_CP024836 [37] ; NZ_CP024840 [37] ; NZ_CP024854 [37] ; NZ_CP024856 [37] ; NZ_CP024860 [37] ; NZ_CP024863 [37] ; NZ_CP024864 [37] ; NZ_CP024876 [37] ; NZ_CP024887 [37] ; NZ_CP024917 [37] ; NZ_CP024918 [37] ; NZ_CP024975 [37] ; NZ_CP024976 [37] ; NZ_CP024977 [37] ; NZ_CP025010 [37] ; NZ_CP025039 [37] ; NZ_CP025239 [37] ; NZ_CP025253 [37] ; NZ_CP025279 [37] ; NZ_CP025329 [37] ; NZ_CP025339 [37] ; NZ_CP025458 [37] ; NZ_CP025463 [37] ; NZ_CP025468 [37] ; NZ_CP025625 [37] ; NZ_CP025626 [37] ; NZ_CP025677 [37] ; NZ_CP025737 [37] ; NZ_CP025751 [37] ; NZ_CP025841 [37] ; NZ_CP025848 [37] ; NZ_CP025850 [37] ; NZ_CP025857 [37] ; NZ_CP025861 [37] ; NZ_CP025863 [37]	0
71	YPMT1.63Ac	persistent	37	YPZ3_RS22055; M479_RS00060; M478_RS00385; YPC_RS21855; EGX42_RS00360; CH60_RS00525; EGX74_RS23205; YPMT1.63Ac; M481_RS00525; M482_RS00300; YP_RS22105; M480_RS00215; BZ15_RS00850; CH57_RS21390; BZ18_RS01150; YPA_RS22260; YPD8_RS22375; CH55_RS00515; EGX46_RS23650; BTZ49_RS22535; CH46_RS00925; Y_RS21570; M484_RS00215; A1122_RS21440; AK38_RS00140; CH56_RS00240; CH59_RS00420; M483_RS00295; CH43_RS21430; EGX74_RS22845; YPDSF_RS22020; CH63_RS00590; YPANGOLA_RS00625; CH58_RS00240; BAY22_RS21810; YPD4_RS22340; YPN_RS21450	eggNOG_31KT3	no annotation provided	0	972	972	Escherichia coli O157:H7 str. Sakai plasmid pO157 [37]; Salmonella enterica subsp. enterica serovar Typhimurium str. LT2 plasmid pSLT [37]; Shigella flexneri 2a str. 301 plasmid pCP301 [37]; Salmonella enterica subsp. enterica serovar Choleraesuis str. SC-B67 plasmid pSC138 [37]; Escherichia coli UTI89 plasmid pUTI89 [37]; Klebsiella pneumoniae subsp. pneumoniae MGH 78578 plasmid pKPN4 [37]; Klebsiella pneumoniae subsp. pneumoniae MGH 78578 plasmid pKPN5 [37]; Escherichia coli E24377A plasmid pETEC_35 [37]; Escherichia coli E24377A plasmid pETEC_73 [37]; Salmonella enterica subsp. enterica serovar Heidelberg str. SL476 plasmid pSL476_91 [37]; Escherichia coli O157:H7 str. EC4115 plasmid pO157 [37]; Escherichia coli SE11 plasmid pSE11-2 DNA [37]; Escherichia coli SE11 plasmid pSE11-1 DNA [37]; Escherichia coli O157:H7 str. TW14359 plasmid pO157 [37]; Escherichia coli O103:H2 str. 12009 plasmid pO103 DNA [37]; Escherichia coli O26:H11 str. 11368 plasmid pO26_2 DNA [37]; Escherichia coli O26:H11 str. 11368 plasmid pO26_1 DNA [37]; Escherichia coli SE15 plasmid pECSF1 DNA [37]; Escherichia coli O55:H7 str. CB9615 plasmid pO55 [37]; Enterobacter cloacae subsp. cloacae ATCC 13047 plasmid pECL_A [37]; Rahnella sp. Y9602 plasmid pRAHAQ02 [37]; Enterobacter asburiae LF7a plasmid pENTAS01 [37]; Klebsiella pneumoniae subsp. pneumoniae HS11286 plasmid pKPHS2 [37]; Salmonella enterica subsp. enterica serovar Typhimurium str. 14028S plasmid [37]; Salmonella enterica subsp. enterica serovar Typhimurium str. ST4/74 plasmid TY474p1 [37]; Salmonella enterica subsp. enterica serovar Typhimurium str. T000240 plasmid pSTMDT12_L DNA [37]; Salmonella enterica subsp. enterica serovar Typhimurium str. UK-1 plasmid pSTUK-100 [37]; Escherichia coli KO11 plasmid pEKO1101 [37]; Salmonella enterica subsp. enterica serovar Typhimurium str. 798 plasmid p798_93 [37]; Shigella flexneri 2002017 plasmid pSFxv_1 [37]; Escherichia coli 042 plasmid pAA complete sequence. [37]; Escherichia coli UM146 plasmid pUM146 [37]; Escherichia coli W plasmid pRK1 [37]; Escherichia coli UMNK88 plasmid pUMNK88_Ent [37]; Escherichia coli UMNK88 plasmid pUMNK88_91 [37]; Escherichia coli UMNK88 plasmid pUMNK88_Hly [37]; Escherichia coli O55:H7 str. RM12579 plasmid p12579_2 [37]; Salmonella enterica subsp. enterica serovar Typhimurium str. ST4/74 plasmid TY474p2 [37]; Salmonella enterica subsp. enterica serovar Typhimurium str. SL1344 plasmid pCol1B9_SL1344 complete sequence. [37]; Salmonella enterica subsp. enterica serovar Typhimurium str. SL1344 plasmid pSLT_SL1344 complete sequence. [37]; Escherichia coli ETEC H10407 p666 plasmid. [37]; Escherichia coli Xuzhou21 plasmid pO157 [37]; Escherichia coli O104:H4 str. 2011C-3493 plasmid pESBL-EA11 [37]; Salmonella enterica subsp. enterica serovar Typhimurium str. U288 plasmid pSTU288-1 [37]; Klebsiella michiganensis strain E718 plasmid pKOX_NDM1 [37]; Serratia plymuthica 4Rx13 plasmid p75 [37]; Salmonella enterica subsp. enterica serovar Heidelberg str. 41578 plasmid pSEEH1578_01 [37]; Salmonella enterica subsp. enterica serovar Heidelberg str. CFSAN002069 plasmid pCFSAN002069_01 [37]; Salmonella enterica subsp. enterica serovar Bareilly str. CFSAN000189 plasmid unnamed [37]; Salmonella bongori N268-08 plasmid RM1 [37]; Plautia stali symbiont plasmid pPstS2 DNA [37]; Salmonella enterica subsp. enterica serovar Typhimurium DT104 plasmid pDT104 [37]; Escherichia coli JJ1886 plasmid pJJ1886_5 [37]; Escherichia coli HUSEC2011 plasmid pHUSEC2011-1 complete sequence. [37]; Salmonella enterica subsp. enterica serovar Typhimurium str. L-3553 plasmid pST3553 DNA [37]; Klebsiella oxytoca plasmid pKO_JKo3_1 DNA [37]; Klebsiella oxytoca plasmid pKO_JKo3_3 DNA [37]; Escherichia coli plasmid pMRY16-002_3 DNA [37]; Escherichia coli O157:H7 plasmid pO157pv15279 pv15-279 DNA [37]; Klebsiella pneumoniae GSU10-3 plasmid pGSU10-3-2 DNA [37]; Klebsiella pneumoniae GSU10-3 plasmid pGSU10-3-3 DNA [37]; Metakosakonia sp. MRY16-398 plasmid pMRY16-398_1 DNA [37]; Escherichia coli SK1144 plasmid pSK1144 [37]; Escherichia coli E2855 plasmid pE2855-1 DNA [37]; Escherichia coli E2855 plasmid pE2855-3 DNA [37]; Escherichia coli E2863 plasmid pE2863-1 DNA [37]; Escherichia coli E2865 plasmid pE2865-2 DNA [37]; Escherichia coli E2865 plasmid pE2865-3 DNA [37]; Escherichia coli B7A plasmid pEB1 [37]; Escherichia coli O145:H28 str. RM13514 plasmid pO145-13514 [37]; Escherichia coli PCN061 plasmid PCN061p5 [37]; Klebsiella pneumoniae 30684/NJST258_2 plasmid pNJST258C1 [37]; Shigella flexneri G1663 plasmid pG1663 [37]; Escherichia coli O145:H28 str. RM12581 plasmid pO145-12581 [37]; Escherichia coli RS218 plasmid pRS218 [37]; Yersinia enterocolitica LC20 plasmid plasmid1_80K [37]; Salmonella enterica subsp. enterica serovar Typhimurium strain 138736 plasmid [37]; Klebsiella pneumoniae subsp. pneumoniae KPNIH10 plasmid pKpQIL-6e6 [37]; Klebsiella pneumoniae subsp. pneumoniae KPNIH27 plasmid pKPN-262 [37]; Klebsiella pneumoniae subsp. pneumoniae KPNIH27 plasmid pKPN-b0b [37]; Escherichia coli strain ST648 plasmid pEC648_1 [37]; Salmonella enterica subsp. enterica serovar Typhimurium strain VNP20009 plasmid pSLT_VNP20009 [37]; Klebsiella oxytoca KONIH1 plasmid pKOX-137 [37]; Klebsiella oxytoca KONIH1 plasmid pKPC-727 [37]; Escherichia coli O157:H7 str. SS17 plasmid p0157 [37]; Klebsiella pneumoniae subsp. pneumoniae KPNIH1 plasmid pKpQIL-6e6 [37]; Klebsiella pneumoniae subsp. pneumoniae KPR0928 plasmid pKpQIL-531 [37]; Klebsiella michiganensis strain M1 plasmid pKOXM1A [37]; Klebsiella michiganensis strain M1 plasmid pKOXM1B [37]; Enterobacter cloacae ECR091 plasmid pENT-4bd [37]; Klebsiella pneumoniae strain PMK1 plasmid pPMK1-C [37]; Escherichia coli O157:H7 str. EDL933 plasmid [37]; Escherichia coli NCCP15648 plasmid p15648-2 [37]; Escherichia coli strain 94-3024 plasmid pO104_H21 [37]; Klebsiella pneumoniae strain blaNDM-1 plasmid plasmid2 [37]; Escherichia coli 1303 plasmid p1303_109 [37]; Salmonella enterica subsp. enterica serovar Newport str. CVM 22462 plasmid pCVM22462 [37]; Klebsiella pneumoniae subsp. pneumoniae strain KPNIH32 plasmid pKPC-def [37]; Enterobacter cloacae strain ECNIH5 plasmid pENT-22e [37]; Escherichia coli strain ECONIH1 plasmid pECO-824 [37]; Klebsiella pneumoniae subsp. pneumoniae strain KPNIH30 plasmid pKpQIL-531 [37]; Escherichia coli strain C3 plasmid A [37]; Escherichia coli strain C5 plasmid A [37]; Escherichia coli strain C5 plasmid B [37]; Escherichia coli strain C9 plasmid A [37]; Escherichia coli strain D1 plasmid B [37]; Escherichia coli strain D2 plasmid A [37]; Escherichia coli strain D3 plasmid B [37]; Escherichia coli strain H8 plasmid B [37]; Escherichia coli strain M1 plasmid A [37]; Escherichia coli strain M3 plasmid A [37]; Escherichia coli strain M8 plasmid A [37]; Escherichia coli strain M11 plasmid C [37]; Escherichia coli strain M15 plasmid B [37]; Escherichia coli strain M19 plasmid B [37]; Escherichia coli strain S30 plasmid B [37]; Escherichia coli strain S50 plasmid A [37]; Escherichia coli strain C7 plasmid A [37]; Escherichia coli O157:H7 str. SS52 plasmid p0157 [37]; Escherichia coli strain O78-789 plasmid pAPEC-O78-2 [37]; Escherichia coli ECC-1470 plasmid pECC-1470_100 [37]; Enterobacter hormaechei subsp. oharae strain 34978 plasmid p34978-139.941kb [37]; Escherichia coli strain 6409 plasmid p6409-151.583kb [37]; Enterobacter hormaechei subsp. steigerwaltii strain 34998 plasmid p34998-106.409kb [37]; Enterobacter hormaechei subsp. xiangfangensis strain 34399 plasmid p34399-106.698kb [37]; Escherichia coli strain MNCRE44 plasmid pMNCRE44_5 [37]; Escherichia coli strain MNCRE44 plasmid pMNCRE44_6 [37]; Escherichia coli strain CI5 plasmid [37]; Escherichia coli str. Sanji plasmid pSJ_94 [37]; Escherichia coli str. Sanji plasmid pSJ_82 [37]; Escherichia coli VR50 plasmid pVR50A [37]; Escherichia coli O104:H4 str. C227-11 plasmid [37]; Escherichia coli strain CFSAN029787 plasmid pCFSAN029787_02 [37]; Escherichia coli strain NCM3722 plasmid F [37]; Klebsiella oxytoca strain CAV1099 plasmid pKPC_CAV1099 [37]; Phytobacter ursingii strain CAV1151 plasmid pCAV1151-215 [37]; Citrobacter freundii strain CAV1321 plasmid pCAV1321-135 [37]; Klebsiella oxytoca strain CAV1335 plasmid pKPC_CAV1335 [37]; Klebsiella pneumoniae strain CAV1344 plasmid pCAV1344-78 [37]; Klebsiella pneumoniae strain CAV1344 plasmid pCAV1344-250 [37]; Klebsiella oxytoca strain CAV1374 plasmid pCAV1374-228 [37]; Citrobacter freundii strain CAV1741 plasmid pCAV1741-101 [37]; Klebsiella pneumoniae 500_1420 plasmid p500_1420-130.552kb [37]; Klebsiella pneumoniae UHKPC07 plasmid pUHKPC07-113.639kb [37]; Klebsiella pneumoniae UHKPC33 plasmid pUHKPC33-113.638kb [37]; Shigella flexneri 2a strain 981 plasmid 981p1 [37]; Shigella flexneri 2a strain 981 plasmid 981p2 [37]; Enterobacter hormaechei subsp. steigerwaltii strain 34998 plasmid p34998-210.894kb [37]; Salmonella enterica subsp. enterica serovar Pullorum str. ATCC 9120 plasmid pCFSAN000725_01 [37]; Escherichia coli strain GB089 plasmid pCFSAN004181P [37]; Escherichia coli strain 09-00049 plasmid pCFSAN004180G [37]; Escherichia coli strain 08-00022 plasmid pCFSAN004179G [37]; Klebsiella pneumoniae strain UCLAOXA232KP plasmid pUCLAOXA232-5 [37]; Klebsiella pneumoniae strain UCLAOXA232KP plasmid pUCLAOXA232-5.X [37]; Escherichia coli strain SF-468 plasmid pSF-468-2 [37]; Escherichia coli strain SF-173 plasmid pSF-173-1 [37]; Escherichia coli strain SF-166 plasmid pSF-166-1 [37]; Salmonella enterica subsp. enterica serovar Typhimurium strain 33676 plasmid p33673_IncF [37]; Escherichia coli O157:H7 strain WS4202 plasmid pO157-WS4202 [37]; Salmonella enterica subsp. enterica serovar Cerro str. CFSAN001588 plasmid pCFSAN001588_002 [37]; Salmonella enterica subsp. enterica serovar Heidelberg strain SA02DT10168701 plasmid pSA02DT10168701_99 [37]; Salmonella enterica subsp. enterica serovar Heidelberg strain 12-4374 plasmid p12-4374_62 [37]; Salmonella enterica subsp. enterica serovar Heidelberg strain 12-4374 plasmid p12-4374_96 [37]; Salmonella enterica subsp. enterica serovar Heidelberg strain N13-01290 plasmid pN13-01290_98 [37]; Klebsiella pneumoniae strain KpN01 plasmid pKpN01-CTX [37]; Klebsiella pneumoniae strain KpN06 plasmid pKpN06-CTX [37]; Escherichia coli strain 2009C-3133 plasmid unnamed1 [37]; Escherichia coli strain 2009C-3133 plasmid unnamed2 [37]; Escherichia coli strain 2012C-4227 plasmid unnamed1 [37]; Escherichia coli strain FORC_031 plasmid pFORC31.3 [37]; Salmonella enterica subsp. enterica serovar Anatum strain GT-01 plasmid PDM02 [37]; Salmonella enterica subsp. enterica serovar Anatum strain GT-38 plasmid PDM04 [37]; Klebsiella pneumoniae strain CAV1193 plasmid pCAV1193-258 [37]; Klebsiella pneumoniae strain CAV1193 plasmid pCAV1193-78 [37]; Escherichia coli strain uk_P46212 plasmid [37]; Salmonella enterica subsp. enterica serovar Typhimurium strain RM10607 plasmid pRM10607 [37]; Escherichia coli strain CD306 plasmid pCD306 [37]; Escherichia coli strain JJ2434 plasmid pJJ2434_1 [37]; Klebsiella pneumoniae subsp. pneumoniae strain NUHL24835 plasmid unnamed1 [37]; Salmonella enterica strain LT2 plasmid unnamed [37]; Shigella sonnei strain FDAARGOS_90 plasmid unnamed1 [37]; Escherichia coli strain FDAARGOS_144 plasmid unnamed1 [37]; Escherichia coli strain FDAARGOS_144 plasmid unnamed2 [37]; Escherichia coli strain MRE600 plasmid pMRE600-2 [37]; Escherichia coli K-12 strain DHB4 plasmid F128-(DHB4) [37]; Escherichia coli K-12 strain C3026 plasmid F128-(C3026) [37]; Klebsiella pneumoniae strain KP38731 plasmid unnamed11 sequence. [37]; Escherichia coli JJ1887 plasmid pJJ1887-4 [37]; Salmonella enterica subsp. enterica serovar Typhimurium strain SO2 plasmid pSO2_STV [37]; Salmonella enterica subsp. enterica serovar Typhimurium strain YU15 plasmid pYU15_94 [37]; Escherichia coli strain MVAST0167 plasmid pMVAST0167_1 [37]; Escherichia coli strain MVAST0167 plasmid pMVAST0167_2 [37]; Escherichia coli strain SaT040 plasmid pSaT040 [37]; Escherichia coli strain ZH193 plasmid pZH193 [37]; Escherichia coli strain ZH063 plasmid pZH063_1 [37]; Salmonella enterica subsp. enterica serovar Typhimurium strain SO3 plasmid pSO3_STV [37]; Salmonella enterica subsp. enterica serovar Typhimurium strain RM9437 plasmid pRM9437 [37]; Salmonella enterica subsp. enterica serovar Anatum str. USDA-ARS-USMARC-1727 plasmid pSAN1-1727 [37]; Klebsiella pneumoniae strain KPNIH36 plasmid pKpQIL-6e6 [37]; Salmonella enterica subsp. enterica serovar Anatum str. USDA-ARS-USMARC-1783 plasmid pSAN1-2010K-2577 [37]; Escherichia coli strain ECONIH2 plasmid pECO-bc6 [37]; Escherichia coli strain ECONIH2 plasmid pKpQIL-571 [37]; Klebsiella pneumoniae strain AATZP plasmid pNDM-1fa [37]; Klebsiella pneumoniae strain KPNIH39 plasmid pKpQIL-9b8 [37]; Salmonella enterica subsp. enterica serovar Typhimurium str. CDC 2011K-1702 plasmid pSTY1-2011K-1702 [37]; Salmonella enterica subsp. enterica serovar Typhimurium str. USDA-ARS-USMARC-1808 plasmid pSTY1-1808 [37]; Salmonella enterica subsp. enterica serovar Typhimurium str. USDA-ARS-USMARC-1898 plasmid pSTY1-1898 [37]; Salmonella enterica subsp. enterica serovar Typhimurium str. USDA-ARS-USMARC-1898 plasmid pSTY2-1898 [37]; Salmonella enterica subsp. enterica serovar Typhimurium str. CDC 2009K-1640 plasmid pSTY1-2009K-1640 [37]; Salmonella enterica subsp. enterica serovar Typhimurium str. CDC H2662 plasmid pSTY1-H2662 [37]; Salmonella enterica subsp. enterica serovar Weltevreden str. 1655 plasmid [37]; Escherichia coli strain 28RC1 plasmid p28RC1 [37]; Escherichia coli strain SRCC 1675 plasmid pSRCC 1675 [37]; Escherichia coli strain Ecol_743 plasmid pEC743_1 [37]; Escherichia coli strain Ecol_743 plasmid pEC743_3 [37]; Escherichia coli strain Ecol_448 plasmid pEC448_1 [37]; Escherichia coli O25b:H4 plasmid [37]; Klebsiella pneumoniae strain Kpn555 plasmid pKPN-7c3 [37]; Escherichia coli strain Ecol_732 plasmid pEC732_2 [37]; Escherichia coli strain Ecol_732 plasmid pEC732_3 [37]; Salmonella enterica subsp. enterica serovar Typhimurium strain NC983 plasmid [37]; Escherichia coli strain Eco889 plasmid pECO-fce [37]; Escherichia coli strain Eco889 plasmid pECO-93a [37]; Escherichia coli strain 2011C-3911 plasmid unnamed1 [37]; Escherichia coli strain 2013C-4465 plasmid unnamed1 [37]; Escherichia coli O91 str. RM7190 plasmid pRM7190-2 [37]; Klebsiella pneumoniae strain NY9 plasmid pNY9_2 [37]; Klebsiella pneumoniae strain NY9 plasmid pNY9_3 [37]; Klebsiella pneumoniae strain CR14 plasmid pCR14_3 [37]; Klebsiella pneumoniae strain SKGH01 plasmid unnamed 3 [37]; Salmonella enterica strain FORC_030 plasmid pFORC_030 [37]; Escherichia coli O157:H7 strain JEONG-1266 plasmid p0157 [37]; Klebsiella pneumoniae isolate blood sample 2 plasmid 2 [37]; Escherichia coli strain MS6198 plasmid pMS6198D [37]; Escherichia coli O157:H7 strain FRIK2455 plasmid pO157 [37]; Escherichia coli O157:H7 strain FRIK2069 plasmid p0157 [37]; Escherichia coli strain 210205630 plasmid pSLy2 [37]; Escherichia coli strain 210205630 plasmid pSLy4 [37]; Escherichia coli strain S51 plasmid pS51_1 [37]; Salmonella enterica subsp. enterica serovar Typhimurium strain 13-931 plasmid pESBL931 [37]; Salmonella enterica subsp. enterica serovar Typhimurium strain 13-931 plasmid pSLT931 [37]; Salmonella enterica subsp. enterica serovar Infantis strain FSIS1502169 plasmid pFSIS1502169 [37]; Salmonella enterica subsp. enterica serovar Infantis strain FSIS1502916 plasmid pFSIS1502916 [37]; Salmonella enterica subsp. enterica serovar Infantis strain N55391 plasmid pN55391 [37]; Salmonella enterica subsp. enterica serovar Infantis strain CVM44454 plasmid pCVM44454 [37]; Escherichia coli strain UPEC 26-1 plasmid unnamed1 [37]; Salmonella enterica subsp. enterica serovar Heidelberg strain 11-004736-1-7 plasmid p11-004736-1-7_99 [37]; Salmonella enterica subsp. enterica serovar Heidelberg strain CE-R2-11-0435 plasmid pCE-R2-11-0435_92 [37]; Salmonella enterica subsp. enterica serovar Heidelberg strain SA02DT09004001 plasmid pSA02DT09004001_101 [37]; Salmonella enterica subsp. enterica serovar Heidelberg strain SA01AB09084001 plasmid pSA01AB09084001_92 [37]; Escherichia coli strain O177:H21 plasmid unnamed2 [37]; Salmonella enterica subsp. enterica serovar Heidelberg strain AMR588-04-00318 plasmid pAMR588-04-00318_99 [37]; Salmonella enterica subsp. enterica serovar Heidelberg strain AMR588-04-00320 plasmid pAMR588-04-00320_99 [37]; Salmonella enterica subsp. enterica serovar Heidelberg strain SH14-009 plasmid pSH14-009_99 [37]; Escherichia coli O157:H7 strain FRIK944 plasmid p0157 [37]; Citrobacter freundii strain B38 plasmid pOZ172 [37]; Klebsiella pneumoniae strain DHQP1002001 plasmid p_IncFIB_DHQP1002001 [37]; Salmonella enterica subsp. enterica serovar Typhimurium str. CDC 2010K-1587 strain USDA-ARS-USMARC-1908 plasmid pSTY2-2010K-1587 [37]; Klebsiella pneumoniae isolate 23 plasmid unnamed2 [37]; Citrobacter freundii strain SL151 plasmid unnamed2 [37]; Enterobacter cloacae complex 'Hoffmann cluster III' strain DSM 14563 plasmid pDSMZ14563 [37]; Escherichia coli strain FAM21845 plasmid pFAM21845_1 [37]; Escherichia coli strain NADC 5570/86-24/6565 plasmid pO157 [37]; Escherichia coli strain NADC 5570/86-24/6564 plasmid pO157 [37]; Klebsiella variicola strain GJ1 plasmid pKPGJ-1b [37]; Klebsiella variicola strain GJ1 plasmid pKPGJ-1a [37]; Klebsiella variicola strain GJ3 plasmid pKPGJ-3a [37]; Klebsiella variicola strain GJ3 plasmid pKPGJ-3b [37]; Klebsiella variicola strain GJ3 plasmid pKPGJ-3c [37]; Klebsiella pneumoniae strain KP36 plasmid 1 [37]; Escherichia coli O157:H7 strain 1130 plasmid pO157 [37]; Escherichia coli O157:H7 strain 2149 plasmid pO157 [37]; Escherichia coli O157:H7 strain 2159 plasmid pO157 [37]; Escherichia coli O157:H7 strain 3384 plasmid pO157 [37]; Escherichia coli O157:H7 strain 4276 plasmid pO157 [37]; Escherichia coli O157:H7 strain 8368 plasmid pO157 [37]; Escherichia coli O157:H7 strain 9234 plasmid pO157 [37]; Salmonella enterica subsp. enterica serovar Typhimurium strain 22495 plasmid unnamed1 [37]; Salmonella enterica subsp. enterica serovar Typhimurium strain 22792 plasmid unnamed1 [37]; Escherichia coli SLK172 plasmid pSLK172-2 [37]; Escherichia coli strain PA20 plasmid pO157 [37]; Salmonella enterica subsp. enterica serovar Minnesota strain CFSAN017963 plasmid pCFSAN017963_01 [37]; Salmonella enterica subsp. enterica serovar Stanleyville str. CFSAN000624 strain SARB61 plasmid pSARB26_03 [37]; Salmonella enterica subsp. enterica serovar Typhimurium str. SARA13 plasmid pSARA13 [37]; Klebsiella variicola strain GJ2 plasmid pKPGJ-2a [37]; Klebsiella variicola strain GJ2 plasmid pKPGJ-2b [37]; Klebsiella variicola strain GJ2 plasmid pKPGJ-2c [37]; Klebsiella oxytoca strain CAV1015 plasmid pKPC_UVA02 [37]; Klebsiella pneumoniae strain CAV1016 plasmid pCAV1016-90 [37]; Enterobacter cloacae complex sp. ABFPL plasmid pENT-2c5 [37]; Escherichia coli strain MRSN352231 plasmid pMR0716_IncFII [37]; Escherichia coli strain MRSN346595 plasmid pMRSN346595_120.3 [37]; Escherichia coli strain MRSN346595 plasmid pMRSN346595_62.2 [37]; Escherichia coli strain MRSN346638 plasmid pMRSN346638_119.3 [37]; Escherichia coli strain MRSN346638 plasmid pMRSN346638_61.1 [37]; Escherichia coli strain MRSN346355 plasmid pMRSN346355_120.3 [37]; Escherichia coli strain MRSN346355 plasmid pMRSN346355_61.1 [37]; Escherichia coli strain 155 plasmid pO157 [37]; Escherichia coli strain 272 plasmid pO157 [37]; Escherichia coli strain 319 plasmid pO157 [37]; Escherichia coli strain 350 plasmid pO157 [37]; Escherichia coli strain 472 plasmid pO157 [37]; Escherichia coli strain 7784 plasmid pO157 [37]; Escherichia coli strain 10671 plasmid pO157 [37]; Escherichia coli strain 9000 plasmid pO157 [37]; Klebsiella pneumoniae isolate Kp_Goe_154414 plasmid pKp_Goe_414-6 [37]; Klebsiella oxytoca strain CAV1752 plasmid pCAV1752-278 [37]; Klebsiella pneumoniae strain Kp_Goe_62629 plasmid pKp_Goe_629-2 [37]; Klebsiella pneumoniae strain SWU01 plasmid unnamed [37]; Klebsiella pneumoniae strain Kp_Goe_39795 plasmid pKp_Goe_795-3 [37]; Escherichia coli strain FORC_044 plasmid pFORC44_1 [37]; Escherichia coli strain FORC_044 plasmid pFORC44_2 [37]; Salmonella enterica subsp. enterica serovar Enteritidis strain 69-3861 plasmid pSE69-3861-1 [37]; Salmonella enterica subsp. enterica serovar Enteritidis strain 74-1357 plasmid pSE74-1357 [37]; Salmonella enterica subsp. enterica serovar Enteritidis strain 92-0392 plasmid pSE92-0392 [37]; Klebsiella pneumoniae strain CAV1042 plasmid pCAV1042-183 [37]; UNVERIFIED_ORG: Enterobacter cloacae strain AR_0002 plasmid tig00000003 [37]; Klebsiella pneumoniae subsp. pneumoniae strain BR7 plasmid unnamed1 [37]; Klebsiella pneumoniae subsp. pneumoniae strain BR21 plasmid pIncN [37]; Serratia marcescens strain UMH1 plasmid unnamed1 [37]; Serratia marcescens strain UMH5 plasmid unnamed2 [37]; Serratia marcescens strain UMH7 plasmid unnamed3 [37]; Escherichia coli strain Ecol_224 plasmid pEC224_2 [37]; Escherichia coli strain Ecol_224 plasmid pEC224_1 [37]; Escherichia coli strain Ecol_276 plasmid pEC276_1 [37]; Escherichia coli strain Ecol_316 plasmid pEC316_2 [37]; Escherichia coli strain Ecol_422 plasmid pEC422_2 [37]; Escherichia coli strain Ecol_517 plasmid pEC517_1 [37]; Escherichia coli strain Ecol_542 plasmid pEC542_1 [37]; Escherichia coli strain Ecol_545 plasmid pEC545_3 [37]; Escherichia coli strain Ecol_545 plasmid pEC545_1 [37]; Escherichia coli strain Ecol_656 plasmid pEC656_1 [37]; Escherichia coli strain Ecol_867 plasmid pEC867_1 [37]; Escherichia coli strain Ecol_AZ146 plasmid pECAZ146_1 [37]; Escherichia coli strain Ecol_AZ147 plasmid pECAZ147_KPC [37]; Escherichia coli strain Ecol_AZ147 plasmid pECAZ147_2 [37]; Escherichia coli strain Ecol_AZ153 plasmid pECAZ153_2 [37]; Escherichia coli strain Ecol_AZ153 plasmid pECAZ153_KPC [37]; Escherichia coli strain Ecol_AZ155 plasmid pECAZ155_KPC [37]; Escherichia coli strain Ecol_AZ161 plasmid pECAZ161_3 [37]; Escherichia coli strain Ecol_AZ162 plasmid pECAZ162_KPC [37]; Escherichia coli strain Ecol_244 plasmid pEC244_2 [37]; Escherichia coli strain Ecol_881 plasmid pEC881_1 [37]; Escherichia coli strain CRE1493 plasmid p1493-5 [37]; Salmonella enterica subsp. enterica serovar Saintpaul strain CFSAN004175 plasmid pCFSAN004175 [37]; Salmonella enterica subsp. enterica serovar Give strain CFSAN024229 plasmid pCFSAN024229 [37]; Salmonella enterica subsp. enterica serovar Inverness str. ATCC 10720 plasmid pATCC10720 [37]; Salmonella enterica subsp. enterica serovar Pomona str. ATCC 10729 plasmid pATCC10729_01 [37]; Salmonella enterica subsp. enterica serovar Poona str. ATCC BAA-1673 plasmid pATCCBAA1673_01 [37]; Salmonella enterica subsp. enterica serovar Rubislaw str. ATCC 10717 plasmid pATCC10717 [37]; Salmonella enterica subsp. enterica serovar Saintpaul strain CFSAN004173 plasmid pCFSAN004173 [37]; Salmonella enterica subsp. enterica serovar Saintpaul strain CFSAN004174 plasmid pCFSAN004174 [37]; Escherichia coli strain WCHEC050613 plasmid pI1_WCHEC050613 [37]; Klebsiella pneumoniae strain 1756 plasmid pKp1756 [37]; Salmonella enterica subsp. enterica serovar Typhimurium strain 81741 plasmid unnamed2 [37]; Escherichia coli strain KSC1031 plasmid unnamed [37]; Enterobacter cloacae strain FRM plasmid unnamed1 [37]; Raoultella planticola strain GODA plasmid unnamed1 [37]; Escherichia coli strain MDR_56 plasmid unnamed1 [37]; Escherichia coli strain MDR_56 plasmid unnamed6 [37]; Escherichia coli strain MDR_56 plasmid unnamed4 [37]; Escherichia coli M8 plasmid unnamed1 [37]; Enterobacter cloacae strain AR_0065 plasmid unitig_1 [37]; Klebsiella pneumoniae strain AR_0117 plasmid unitig_3 [37]; Shigella flexneri 1a strain 0670 plasmid unnamed1 [37]; Escherichia coli strain AR_0104 plasmid unitig_5 [37]; Shigella flexneri 4c strain 1602 plasmid unnamed1 [37]; Shigella flexneri 4c strain 1602 plasmid unnamed2 [37]; Shigella flexneri 4c strain 0702 plasmid unnamed1 [37]; Klebsiella oxytoca strain AR_0147 plasmid unitig_2 [37]; Salmonella enterica subsp. enterica strain 08-00436 plasmid pSE08-00436-2 [37]; Escherichia coli strain 103 plasmid unnamed1 [37]; Klebsiella pneumoniae strain KPN1482 plasmid pKPN1482-2 [37]; Klebsiella variicola strain KPN1481 plasmid pKPN1481-2 [37]; Klebsiella pneumoniae strain K66-45 plasmid pK66-45-3 [37]; Salmonella enterica subsp. enterica strain 16A242 plasmid unnamed1 [37]; Escherichia coli strain 81009 plasmid pEC-81009 [37]; Escherichia coli strain Z1002 plasmid p1002-4 [37]; Escherichia coli strain strain Z247 plasmid p2474-3 [37]; Escherichia coli strain strain Z247 plasmid p2474-NDM1 [37]; Escherichia coli strain PA45B plasmid pPA45B [37]; Raoultella ornithinolytica strain Ro24724 plasmid pRo24724 [37]; Escherichia coli strain 95JB1 plasmid p95JB1B [37]; Escherichia coli strain 95NR1 plasmid p95NR1B [37]; Salmonella enterica subsp. enterica serovar Typhimurium strain UGA14 plasmid pUGA14_2 [37]; Escherichia coli strain AR_0149 plasmid tig00000220 [37]; Escherichia coli strain AR_0119 plasmid unitig_2 [37]; Klebsiella pneumoniae strain AR_0047 plasmid tig00000002 [37]; Klebsiella pneumoniae strain AR_0112 plasmid tig00000001 [37]; Escherichia coli strain AR_0162 plasmid tig00008015 [37]; Escherichia coli strain AR_0058 plasmid tig00007555j7554 [37]; Escherichia coli strain AR_0151 plasmid tig00001252 [37]; Klebsiella pneumoniae strain AR_0143 plasmid tig00000856 [37]; Escherichia coli strain AR_0114 plasmid unitig_1 [37]; Escherichia coli strain AR_0150 plasmid tig00000255 [37]; Escherichia coli strain AR_0150 plasmid tig00002897alt [37]; Klebsiella pneumoniae strain AR_0126 plasmid tig00000001 [37]; Klebsiella pneumoniae strain AR_0113 plasmid unitig_2 [37]; Enterobacter cloacae strain AR_0053 plasmid unitig_2 [37]; Escherichia coli strain EC974 plasmid pEC974-1 [37]; Escherichia coli strain EC974 plasmid pEC974-3 [37]; Escherichia coli strain EC1515 plasmid pEC1515-1 [37]; Escherichia coli strain EC1515 plasmid pEC1515-3 [37]; Klebsiella pneumoniae strain AR_0125 plasmid tig00000002_pilon [37]; Escherichia coli strain H105 plasmid pH105 [37]; Escherichia coli strain AR_0137 plasmid tig00001069_pilon [37]; Escherichia coli strain AR_0137 plasmid tig00001287_pilon [37]; Enterobacter cloacae strain AR_0050 plasmid unitig_3_pilon [37]; Escherichia coli strain AR_0055 plasmid unitig_3j3rc_linear [37]; Escherichia coli strain AR_0055 plasmid unitig_4 [37]; Klebsiella pneumoniae strain AR_0145 plasmid tig00000217 [37]; Klebsiella pneumoniae strain AR_0152 plasmid tig00000195 [37]; Klebsiella pneumoniae strain AR_0152 plasmid tig00000200 [37]; Klebsiella pneumoniae strain AR_0139 plasmid tig00000003 [37]; Salmonella enterica subsp. enterica serovar Onderstepoort str. SA20060086 plasmid punamed2 [37]; Escherichia coli O157 strain FDAARGOS_293 plasmid unnamed2 [37]; Salmonella enterica strain FDAARGOS_312 plasmid unnamed4 [37]; Salmonella enterica subsp. enterica serovar Typhimurium strain FDAARGOS_321 plasmid unnamed1 [37]; Salmonella enterica subsp. enterica serovar Macclesfield str. S-1643 plasmid unnamed1 [37]; Escherichia coli strain ABWA45 plasmid pABWA45_2 [37]; Escherichia coli strain M160133 plasmid pM160133_p2 [37]; Escherichia coli strain WCHEC96200 plasmid pOXA1_WCHEC96200 [37]; Citrobacter freundii strain 18-1 plasmid pBKPC18-1 [37]; Escherichia coli strain STEC299 plasmid pSTEC299_1 [37]; Klebsiella michiganensis strain K516 plasmid pK516_KPC [37]; Klebsiella michiganensis strain K516 plasmid pK516_NDM1 [37]; Escherichia coli O121:H19 strain 16-9255 plasmid punamed1 [37]; Klebsiella sp. LY plasmid unnamed1 [37]; Salmonella enterica subsp. enterica serovar Saintpaul strain SA20031783 plasmid unnamed1 [37]; Salmonella enterica subsp. enterica strain RM11065 plasmid pRM11065-1 [37]; Shigella sonnei strain 866 plasmid p866 [37]; Escherichia coli strain CDC#03-98 plasmid p0157 [37]; Klebsiella pneumoniae subsp. pneumoniae strain AUSMDU00008079 plasmid pAUSMDU8079-2 [37]; Citrobacter farmeri strain AUSMDU00008141 plasmid pAUSMDU8141-2 [37]; Citrobacter farmeri strain AUSMDU00008141 plasmid pAUSMDU8141-3 [37]; Erwinia persicina strain B64 plasmid pEP1 [37]; Escherichia coli strain SA186 plasmid pSA186_5 [37]; Klebsiella quasivariicola strain KPN1705 plasmid pKPN1705-2 [37]; Klebsiella pneumoniae strain ST307PT04 plasmid pJYC04A [37]; Klebsiella pneumoniae strain ST307PT03 plasmid pJYC03A [37]; Klebsiella pneumoniae strain ST307PT02 plasmid pJYC02A [37]; Klebsiella pneumoniae strain ST307PT01 plasmid pJYC01A [37]; Salmonella enterica subsp. enterica serovar Pullorum strain QJ-2D-Sal plasmid pQJDsal2 [37]; Escherichia coli strain CFSAN061770 plasmid pEGY2 [37]; Klebsiella michiganensis strain K518 plasmid pK518_KPC [37]; Klebsiella michiganensis strain K518 plasmid pK518_NDM1 [37]; Escherichia coli strain ETEC-2265 plasmid unnamed1 [37]; Escherichia coli strain ETEC-2265 plasmid unnamed2 [37]; Escherichia coli strain ETEC-2264 plasmid unnamed1 [37]; Escherichia coli strain ETEC-2264 plasmid unnamed2 [37]; Escherichia coli strain 746 plasmid p62 [37]; Escherichia coli strain 746 plasmid p72 [37]; Escherichia coli strain 746 plasmid p95 [37]; Escherichia coli strain 1943 plasmid p85 [37]; Escherichia coli strain 144 plasmid p92 [37]; Escherichia coli strain 1283 plasmid p109 [37]; Escherichia coli strain 1283 plasmid p92 [37]; Escherichia coli strain 127 plasmid p123 [37]; Escherichia coli strain 127 plasmid p95 [37]; Escherichia coli strain 1223 plasmid p87 [37]; Escherichia coli strain 1190 plasmid p86 [37]; Escherichia coli strain 1105 plasmid p74 [37]; Klebsiella pneumoniae strain 1050 plasmid pKp1050-2 [37]; Klebsiella pneumoniae subsp. pneumoniae strain ST101:960186733 plasmid p19-10_02 [37]; Escherichia coli strain FDAARGOS_403 plasmid unnamed1 [37]; Escherichia coli O104:H21 str. CFSAN002236 plasmid pO104_H21 [37]; Escherichia coli strain SMN013SH2 plasmid pO177A2 [37]; Klebsiella pneumoniae strain TVGHCRE225 plasmid unnamed3 [37]; Escherichia coli strain FORC 064 plasmid pFORC64.2 [37]; Escherichia coli strain IMT16316 plasmid pEcIMT16316 [37]; Escherichia coli strain 7/2 plasmid p7_2.1 [37]; Escherichia coli strain 4/4 plasmid p4_4.1 [37]; Escherichia coli strain 4/4 plasmid p4_4.2 [37]; Escherichia coli strain 4/2-1 plasmid p4_2_1.1 [37]; Klebsiella pneumoniae strain 4/1-2 plasmid p4_1_2.1 [37]; Klebsiella pneumoniae strain 4/1-2 plasmid p4_1_2.2 [37]; Escherichia coli strain 4/1-1 plasmid p4_1_1.1 [37]; Escherichia coli strain 4/0 plasmid p4_0.1 [37]; Escherichia coli strain 2/0 plasmid p2_0.1 [37]; Escherichia coli strain FDAARGOS_433 plasmid unnamed2 [37]; Escherichia coli strain FDAARGOS_433 plasmid unnamed1 [37]; Klebsiella pneumoniae strain FDAARGOS_439 plasmid unnamed3 [37]; Klebsiella pneumoniae strain FDAARGOS_439 plasmid unnamed2 [37]; Klebsiella pneumoniae strain FDAARGOS_439 plasmid unnamed. [37]; Klebsiella pneumoniae strain FDAARGOS_444 plasmid unnamed2. [37]; Klebsiella pneumoniae strain FDAARGOS_446 plasmid unnamed1 [37]; Escherichia coli strain FDAARGOS_448 plasmid unnamed3 [37]; Klebsiella pneumoniae strain QS17-0029 plasmid pMR0617ndm [37]; Klebsiella pneumoniae strain QS17-0029 plasmid pMR0617ctx [37]; Escherichia coli strain SMN197SH3 plasmid pO177A3 [37]; Escherichia coli strain 14EC001 plasmid p14EC001b [37]; Escherichia coli strain 14EC029 plasmid p14EC029d [37]; Escherichia coli strain 14EC029 plasmid p14EC029e [37]; Escherichia coli strain 14EC033 plasmid p14EC033d [37]; Escherichia coli strain 14EC033 plasmid p14EC033e [37]; Escherichia coli strain 14EC033 plasmid p14EC033g [37]; Escherichia coli strain 14EC047 plasmid p14EC047b [37]; Escherichia coli O169:H41 strain 2014EL-1345-2 plasmid unnamed2. [37]; Escherichia coli O169:H41 strain 2014EL-1345-2 plasmid unnamed3. [37]	NC_002128 [37] ; NC_003277 [37] ; NC_004851 [37] ; NC_006856 [37] ; NC_007941 [37] ; NC_009650 [37] ; NC_009651 [37] ; NC_009787 [37] ; NC_009788 [37] ; NC_011081 [37] ; NC_011350 [37] ; NC_011413 [37] ; NC_011419 [37] ; NC_013010 [37] ; NC_013354 [37] ; NC_013362 [37] ; NC_013369 [37] ; NC_013655 [37] ; NC_013942 [37] ; NC_014107 [37] ; NC_015063 [37] ; NC_015963 [37] ; NC_016846 [37] ; NC_016855 [37] ; NC_016858 [37] ; NC_016861 [37] ; NC_016864 [37] ; NC_016904 [37] ; NC_017054 [37] ; NC_017319 [37] ; NC_017627 [37] ; NC_017630 [37] ; NC_017637 [37] ; NC_017640 [37] ; NC_017642 [37] ; NC_017643 [37] ; NC_017657 [37] ; NC_017665 [37] ; NC_017675 [37] ; NC_017718 [37] ; NC_017720 [37] ; NC_017722 [37] ; NC_017907 [37] ; NC_018659 [37] ; NC_021155 [37] ; NC_021501 [37] ; NC_021594 [37] ; NC_021811 [37] ; NC_021813 [37] ; NC_021817 [37] ; NC_021871 [37] ; NC_022534 [37] ; NC_022570 [37] ; NC_022651 [37] ; NC_022742 [37] ; NZ_AP014566 [37] ; NZ_AP014952 [37] ; NZ_AP014954 [37] ; NZ_AP017613 [37] ; NZ_AP018489 [37] ; NZ_AP018673 [37] ; NZ_AP018674 [37] ; NZ_AP018757 [37] ; NZ_AP018785 [37] ; NZ_AP018797 [37] ; NZ_AP018799 [37] ; NZ_AP018803 [37] ; NZ_AP018810 [37] ; NZ_AP018811 [37] ; NZ_CP005999 [37] ; NZ_CP006028 [37] ; NZ_CP006641 [37] ; NZ_CP006922 [37] ; NZ_CP007038 [37] ; NZ_CP007138 [37] ; NZ_CP007150 [37] ; NZ_CP007449 [37] ; NZ_CP007582 [37] ; NZ_CP007730 [37] ; NZ_CP007734 [37] ; NZ_CP007736 [37] ; NZ_CP008715 [37] ; NZ_CP008745 [37] ; NZ_CP008789 [37] ; NZ_CP008791 [37] ; NZ_CP008806 [37] ; NZ_CP008830 [37] ; NZ_CP008833 [37] ; NZ_CP008842 [37] ; NZ_CP008843 [37] ; NZ_CP008907 [37] ; NZ_CP008932 [37] ; NZ_CP008958 [37] ; NZ_CP009052 [37] ; NZ_CP009107 [37] ; NZ_CP009115 [37] ; NZ_CP009167 [37] ; NZ_CP009566 [37] ; NZ_CP009776 [37] ; NZ_CP009855 [37] ; NZ_CP009860 [37] ; NZ_CP009875 [37] ; NZ_CP010120 [37] ; NZ_CP010123 [37] ; NZ_CP010124 [37] ; NZ_CP010130 [37] ; NZ_CP010136 [37] ; NZ_CP010138 [37] ; NZ_CP010142 [37] ; NZ_CP010174 [37] ; NZ_CP010181 [37] ; NZ_CP010184 [37] ; NZ_CP010192 [37] ; NZ_CP010209 [37] ; NZ_CP010215 [37] ; NZ_CP010223 [37] ; NZ_CP010233 [37] ; NZ_CP010239 [37] ; NZ_CP010241 [37] ; NZ_CP010305 [37] ; NZ_CP010317 [37] ; NZ_CP010345 [37] ; NZ_CP010363 [37] ; NZ_CP010372 [37] ; NZ_CP010383 [37] ; NZ_CP010385 [37] ; NZ_CP010881 [37] ; NZ_CP010882 [37] ; NZ_CP011019 [37] ; NZ_CP011064 [37] ; NZ_CP011065 [37] ; NZ_CP011135 [37] ; NZ_CP011335 [37] ; NZ_CP011418 [37] ; NZ_CP011496 [37] ; NZ_CP011595 [37] ; NZ_CP011600 [37] ; NZ_CP011610 [37] ; NZ_CP011615 [37] ; NZ_CP011621 [37] ; NZ_CP011623 [37] ; NZ_CP011634 [37] ; NZ_CP011654 [37] ; NZ_CP011981 [37] ; NZ_CP011986 [37] ; NZ_CP011991 [37] ; NZ_CP012138 [37] ; NZ_CP012139 [37] ; NZ_CP012169 [37] ; NZ_CP012348 [37] ; NZ_CP012499 [37] ; NZ_CP012500 [37] ; NZ_CP012501 [37] ; NZ_CP012566 [37] ; NZ_CP012571 [37] ; NZ_CP012627 [37] ; NZ_CP012632 [37] ; NZ_CP012634 [37] ; NZ_CP012683 [37] ; NZ_CP012803 [37] ; NZ_CP012835 [37] ; NZ_CP012923 [37] ; NZ_CP012928 [37] ; NZ_CP012929 [37] ; NZ_CP012936 [37] ; NZ_CP012988 [37] ; NZ_CP012993 [37] ; NZ_CP013024 [37] ; NZ_CP013026 [37] ; NZ_CP013028 [37] ; NZ_CP013193 [37] ; NZ_CP013221 [37] ; NZ_CP013224 [37] ; NZ_CP013323 [37] ; NZ_CP013326 [37] ; NZ_CP013657 [37] ; NZ_CP013721 [37] ; NZ_CP013832 [37] ; NZ_CP013833 [37] ; NZ_CP014005 [37] ; NZ_CP014050 [37] ; NZ_CP014096 [37] ; NZ_CP014110 [37] ; NZ_CP014112 [37] ; NZ_CP014200 [37] ; NZ_CP014271 [37] ; NZ_CP014273 [37] ; NZ_CP014296 [37] ; NZ_CP014321 [37] ; NZ_CP014357 [37] ; NZ_CP014359 [37] ; NZ_CP014493 [37] ; NZ_CP014494 [37] ; NZ_CP014496 [37] ; NZ_CP014498 [37] ; NZ_CP014523 [37] ; NZ_CP014537 [37] ; NZ_CP014577 [37] ; NZ_CP014622 [37] ; NZ_CP014650 [37] ; NZ_CP014662 [37] ; NZ_CP014668 [37] ; NZ_CP014669 [37] ; NZ_CP014757 [37] ; NZ_CP014765 [37] ; NZ_CP014968 [37] ; NZ_CP014970 [37] ; NZ_CP014972 [37] ; NZ_CP014973 [37] ; NZ_CP014976 [37] ; NZ_CP014980 [37] ; NZ_CP014997 [37] ; NZ_CP015021 [37] ; NZ_CP015022 [37] ; NZ_CP015070 [37] ; NZ_CP015072 [37] ; NZ_CP015077 [37] ; NZ_CP015086 [37] ; NZ_CP015131 [37] ; NZ_CP015140 [37] ; NZ_CP015141 [37] ; NZ_CP015158 [37] ; NZ_CP015160 [37] ; NZ_CP015161 [37] ; NZ_CP015239 [37] ; NZ_CP015242 [37] ; NZ_CP015246 [37] ; NZ_CP015387 [37] ; NZ_CP015388 [37] ; NZ_CP015395 [37] ; NZ_CP015503 [37] ; NZ_CP015599 [37] ; NZ_CP015816 [37] ; NZ_CP015824 [37] ; NZ_CP015838 [37] ; NZ_CP015844 [37] ; NZ_CP015847 [37] ; NZ_CP015914 [37] ; NZ_CP015916 [37] ; NZ_CP015996 [37] ; NZ_CP016389 [37] ; NZ_CP016390 [37] ; NZ_CP016407 [37] ; NZ_CP016409 [37] ; NZ_CP016411 [37] ; NZ_CP016413 [37] ; NZ_CP016498 [37] ; NZ_CP016516 [37] ; NZ_CP016520 [37] ; NZ_CP016522 [37] ; NZ_CP016533 [37] ; NZ_CP016548 [37] ; NZ_CP016568 [37] ; NZ_CP016572 [37] ; NZ_CP016585 [37] ; NZ_CP016626 [37] ; NZ_CP016763 [37] ; NZ_CP016810 [37] ; NZ_CP016865 [37] ; NZ_CP016925 [37] ; NZ_CP017059 [37] ; NZ_CP017187 [37] ; NZ_CP017221 [37] ; NZ_CP017250 [37] ; NZ_CP017252 [37] ; NZ_CP017281 [37] ; NZ_CP017283 [37] ; NZ_CP017285 [37] ; NZ_CP017286 [37] ; NZ_CP017287 [37] ; NZ_CP017386 [37] ; NZ_CP017435 [37] ; NZ_CP017437 [37] ; NZ_CP017439 [37] ; NZ_CP017441 [37] ; NZ_CP017443 [37] ; NZ_CP017445 [37] ; NZ_CP017447 [37] ; NZ_CP017618 [37] ; NZ_CP017620 [37] ; NZ_CP017633 [37] ; NZ_CP017670 [37] ; NZ_CP017721 [37] ; NZ_CP017726 [37] ; NZ_CP017729 [37] ; NZ_CP017850 [37] ; NZ_CP017851 [37] ; NZ_CP017852 [37] ; NZ_CP017929 [37] ; NZ_CP017935 [37] ; NZ_CP017992 [37] ; NZ_CP018107 [37] ; NZ_CP018110 [37] ; NZ_CP018113 [37] ; NZ_CP018116 [37] ; NZ_CP018119 [37] ; NZ_CP018122 [37] ; NZ_CP018125 [37] ; NZ_CP018238 [37] ; NZ_CP018240 [37] ; NZ_CP018242 [37] ; NZ_CP018244 [37] ; NZ_CP018246 [37] ; NZ_CP018248 [37] ; NZ_CP018251 [37] ; NZ_CP018253 [37] ; NZ_CP018343 [37] ; NZ_CP018361 [37] ; NZ_CP018366 [37] ; NZ_CP018455 [37] ; NZ_CP018462 [37] ; NZ_CP018625 [37] ; NZ_CP018626 [37] ; NZ_CP018638 [37] ; NZ_CP018643 [37] ; NZ_CP018658 [37] ; NZ_CP018670 [37] ; NZ_CP018815 [37] ; NZ_CP018884 [37] ; NZ_CP018887 [37] ; NZ_CP018916 [37] ; NZ_CP018918 [37] ; NZ_CP018920 [37] ; NZ_CP018946 [37] ; NZ_CP018947 [37] ; NZ_CP018952 [37] ; NZ_CP018955 [37] ; NZ_CP018960 [37] ; NZ_CP018964 [37] ; NZ_CP018969 [37] ; NZ_CP018973 [37] ; NZ_CP018975 [37] ; NZ_CP018978 [37] ; NZ_CP018982 [37] ; NZ_CP018990 [37] ; NZ_CP018992 [37] ; NZ_CP018993 [37] ; NZ_CP018998 [37] ; NZ_CP018999 [37] ; NZ_CP019001 [37] ; NZ_CP019009 [37] ; NZ_CP019014 [37] ; NZ_CP019018 [37] ; NZ_CP019028 [37] ; NZ_CP019076 [37] ; NZ_CP019173 [37] ; NZ_CP019175 [37] ; NZ_CP019182 [37] ; NZ_CP019187 [37] ; NZ_CP019190 [37] ; NZ_CP019193 [37] ; NZ_CP019205 [37] ; NZ_CP019207 [37] ; NZ_CP019215 [37] ; NZ_CP019220 [37] ; NZ_CP019444 [37] ; NZ_CP019561 [37] ; NZ_CP019890 [37] ; NZ_CP019900 [37] ; NZ_CP019904 [37] ; NZ_CP019905 [37] ; NZ_CP019910 [37] ; NZ_CP019954 [37] ; NZ_CP020054 [37] ; NZ_CP020064 [37] ; NZ_CP020087 [37] ; NZ_CP020117 [37] ; NZ_CP020337 [37] ; NZ_CP020338 [37] ; NZ_CP020340 [37] ; NZ_CP020359 [37] ; NZ_CP020494 [37] ; NZ_CP020496 [37] ; NZ_CP020843 [37] ; NZ_CP020851 [37] ; NZ_CP020904 [37] ; NZ_CP020923 [37] ; NZ_CP021180 [37] ; NZ_CP021204 [37] ; NZ_CP021208 [37] ; NZ_CP021210 [37] ; NZ_CP021289 [37] ; NZ_CP021328 [37] ; NZ_CP021337 [37] ; NZ_CP021341 [37] ; NZ_CP021464 [37] ; NZ_CP021533 [37] ; NZ_CP021536 [37] ; NZ_CP021541 [37] ; NZ_CP021545 [37] ; NZ_CP021684 [37] ; NZ_CP021690 [37] ; NZ_CP021693 [37] ; NZ_CP021711 [37] ; NZ_CP021733 [37] ; NZ_CP021737 [37] ; NZ_CP021739 [37] ; NZ_CP021741 [37] ; NZ_CP021753 [37] ; NZ_CP021777 [37] ; NZ_CP021841 [37] ; NZ_CP021843 [37] ; NZ_CP021845 [37] ; NZ_CP021847 [37] ; NZ_CP021857 [37] ; NZ_CP021871 [37] ; NZ_CP021880 [37] ; NZ_CP021882 [37] ; NZ_CP021898 [37] ; NZ_CP021937 [37] ; NZ_CP021938 [37] ; NZ_CP021941 [37] ; NZ_CP021946 [37] ; NZ_CP021947 [37] ; NZ_CP021959 [37] ; NZ_CP022035 [37] ; NZ_CP022052 [37] ; NZ_CP022064 [37] ; NZ_CP022071 [37] ; NZ_CP022118 [37] ; NZ_CP022156 [37] ; NZ_CP022166 [37] ; NZ_CP022227 [37] ; NZ_CP022275 [37] ; NZ_CP022280 [37] ; NZ_CP022349 [37] ; NZ_CP022350 [37] ; NZ_CP022408 [37] ; NZ_CP022442 [37] ; NZ_CP022492 [37] ; NZ_CP022661 [37] ; NZ_CP022673 [37] ; NZ_CP022688 [37] ; NZ_CP022693 [37] ; NZ_CP022697 [37] ; NZ_CP022698 [37] ; NZ_CP022726 [37] ; NZ_CP022734 [37] ; NZ_CP022825 [37] ; NZ_CP022917 [37] ; NZ_CP022920 [37] ; NZ_CP022923 [37] ; NZ_CP022926 [37] ; NZ_CP022965 [37] ; NZ_CP023144 [37] ; NZ_CP023186 [37] ; NZ_CP023187 [37] ; NZ_CP023347 [37] ; NZ_CP023348 [37] ; NZ_CP023350 [37] ; NZ_CP023351 [37] ; NZ_CP023354 [37] ; NZ_CP023355 [37] ; NZ_CP023356 [37] ; NZ_CP023362 [37] ; NZ_CP023365 [37] ; NZ_CP023372 [37] ; NZ_CP023376 [37] ; NZ_CP023378 [37] ; NZ_CP023382 [37] ; NZ_CP023385 [37] ; NZ_CP023387 [37] ; NZ_CP023389 [37] ; NZ_CP023418 [37] ; NZ_CP023489 [37] ; NZ_CP023534 [37] ; NZ_CP023542 [37] ; NZ_CP023674 [37] ; NZ_CP023725 [37] ; NZ_CP023733 [37] ; NZ_CP023816 [37] ; NZ_CP023821 [37] ; NZ_CP023827 [37] ; NZ_CP023828 [37] ; NZ_CP023835 [37] ; NZ_CP023840 [37] ; NZ_CP023841 [37] ; NZ_CP023845 [37] ; NZ_CP023850 [37] ; NZ_CP023854 [37] ; NZ_CP023895 [37] ; NZ_CP023903 [37] ; NZ_CP023914 [37] ; NZ_CP023916 [37] ; NZ_CP023918 [37] ; NZ_CP023942 [37] ; NZ_CP023948 [37] ; NZ_CP023957 [37] ; NZ_CP024039 [37] ; NZ_CP024040 [37] ; NZ_CP024055 [37] ; NZ_CP024129 [37] ; NZ_CP024145 [37] ; NZ_CP024146 [37] ; NZ_CP024151 [37] ; NZ_CP024152 [37] ; NZ_CP024154 [37] ; NZ_CP024157 [37] ; NZ_CP024225 [37] ; NZ_CP024226 [37]	0
71	YPMT1.63Ac	persistent	37	YPZ3_RS22055; M479_RS00060; M478_RS00385; YPC_RS21855; EGX42_RS00360; CH60_RS00525; EGX74_RS23205; YPMT1.63Ac; M481_RS00525; M482_RS00300; YP_RS22105; M480_RS00215; BZ15_RS00850; CH57_RS21390; BZ18_RS01150; YPA_RS22260; YPD8_RS22375; CH55_RS00515; EGX46_RS23650; BTZ49_RS22535; CH46_RS00925; Y_RS21570; M484_RS00215; A1122_RS21440; AK38_RS00140; CH56_RS00240; CH59_RS00420; M483_RS00295; CH43_RS21430; EGX74_RS22845; YPDSF_RS22020; CH63_RS00590; YPANGOLA_RS00625; CH58_RS00240; BAY22_RS21810; YPD4_RS22340; YPN_RS21450	eggNOG_33K9C	no annotation provided	0	972	972	Escherichia coli O157:H7 str. Sakai plasmid pO157 [37]; Salmonella enterica subsp. enterica serovar Typhimurium str. LT2 plasmid pSLT [37]; Shigella flexneri 2a str. 301 plasmid pCP301 [37]; Salmonella enterica subsp. enterica serovar Choleraesuis str. SC-B67 plasmid pSC138 [37]; Escherichia coli UTI89 plasmid pUTI89 [37]; Klebsiella pneumoniae subsp. pneumoniae MGH 78578 plasmid pKPN4 [37]; Klebsiella pneumoniae subsp. pneumoniae MGH 78578 plasmid pKPN5 [37]; Escherichia coli E24377A plasmid pETEC_35 [37]; Escherichia coli E24377A plasmid pETEC_73 [37]; Salmonella enterica subsp. enterica serovar Heidelberg str. SL476 plasmid pSL476_91 [37]; Escherichia coli O157:H7 str. EC4115 plasmid pO157 [37]; Escherichia coli SE11 plasmid pSE11-2 DNA [37]; Escherichia coli SE11 plasmid pSE11-1 DNA [37]; Escherichia coli O157:H7 str. TW14359 plasmid pO157 [37]; Escherichia coli O103:H2 str. 12009 plasmid pO103 DNA [37]; Escherichia coli O26:H11 str. 11368 plasmid pO26_2 DNA [37]; Escherichia coli O26:H11 str. 11368 plasmid pO26_1 DNA [37]; Escherichia coli SE15 plasmid pECSF1 DNA [37]; Escherichia coli O55:H7 str. CB9615 plasmid pO55 [37]; Enterobacter cloacae subsp. cloacae ATCC 13047 plasmid pECL_A [37]; Rahnella sp. Y9602 plasmid pRAHAQ02 [37]; Enterobacter asburiae LF7a plasmid pENTAS01 [37]; Klebsiella pneumoniae subsp. pneumoniae HS11286 plasmid pKPHS2 [37]; Salmonella enterica subsp. enterica serovar Typhimurium str. 14028S plasmid [37]; Salmonella enterica subsp. enterica serovar Typhimurium str. ST4/74 plasmid TY474p1 [37]; Salmonella enterica subsp. enterica serovar Typhimurium str. T000240 plasmid pSTMDT12_L DNA [37]; Salmonella enterica subsp. enterica serovar Typhimurium str. UK-1 plasmid pSTUK-100 [37]; Escherichia coli KO11 plasmid pEKO1101 [37]; Salmonella enterica subsp. enterica serovar Typhimurium str. 798 plasmid p798_93 [37]; Shigella flexneri 2002017 plasmid pSFxv_1 [37]; Escherichia coli 042 plasmid pAA complete sequence. [37]; Escherichia coli UM146 plasmid pUM146 [37]; Escherichia coli W plasmid pRK1 [37]; Escherichia coli UMNK88 plasmid pUMNK88_Ent [37]; Escherichia coli UMNK88 plasmid pUMNK88_91 [37]; Escherichia coli UMNK88 plasmid pUMNK88_Hly [37]; Escherichia coli O55:H7 str. RM12579 plasmid p12579_2 [37]; Salmonella enterica subsp. enterica serovar Typhimurium str. ST4/74 plasmid TY474p2 [37]; Salmonella enterica subsp. enterica serovar Typhimurium str. SL1344 plasmid pCol1B9_SL1344 complete sequence. [37]; Salmonella enterica subsp. enterica serovar Typhimurium str. SL1344 plasmid pSLT_SL1344 complete sequence. [37]; Escherichia coli ETEC H10407 p666 plasmid. [37]; Escherichia coli Xuzhou21 plasmid pO157 [37]; Escherichia coli O104:H4 str. 2011C-3493 plasmid pESBL-EA11 [37]; Salmonella enterica subsp. enterica serovar Typhimurium str. U288 plasmid pSTU288-1 [37]; Klebsiella michiganensis strain E718 plasmid pKOX_NDM1 [37]; Serratia plymuthica 4Rx13 plasmid p75 [37]; Salmonella enterica subsp. enterica serovar Heidelberg str. 41578 plasmid pSEEH1578_01 [37]; Salmonella enterica subsp. enterica serovar Heidelberg str. CFSAN002069 plasmid pCFSAN002069_01 [37]; Salmonella enterica subsp. enterica serovar Bareilly str. CFSAN000189 plasmid unnamed [37]; Salmonella bongori N268-08 plasmid RM1 [37]; Plautia stali symbiont plasmid pPstS2 DNA [37]; Salmonella enterica subsp. enterica serovar Typhimurium DT104 plasmid pDT104 [37]; Escherichia coli JJ1886 plasmid pJJ1886_5 [37]; Escherichia coli HUSEC2011 plasmid pHUSEC2011-1 complete sequence. [37]; Salmonella enterica subsp. enterica serovar Typhimurium str. L-3553 plasmid pST3553 DNA [37]; Klebsiella oxytoca plasmid pKO_JKo3_1 DNA [37]; Klebsiella oxytoca plasmid pKO_JKo3_3 DNA [37]; Escherichia coli plasmid pMRY16-002_3 DNA [37]; Escherichia coli O157:H7 plasmid pO157pv15279 pv15-279 DNA [37]; Klebsiella pneumoniae GSU10-3 plasmid pGSU10-3-2 DNA [37]; Klebsiella pneumoniae GSU10-3 plasmid pGSU10-3-3 DNA [37]; Metakosakonia sp. MRY16-398 plasmid pMRY16-398_1 DNA [37]; Escherichia coli SK1144 plasmid pSK1144 [37]; Escherichia coli E2855 plasmid pE2855-1 DNA [37]; Escherichia coli E2855 plasmid pE2855-3 DNA [37]; Escherichia coli E2863 plasmid pE2863-1 DNA [37]; Escherichia coli E2865 plasmid pE2865-2 DNA [37]; Escherichia coli E2865 plasmid pE2865-3 DNA [37]; Escherichia coli B7A plasmid pEB1 [37]; Escherichia coli O145:H28 str. RM13514 plasmid pO145-13514 [37]; Escherichia coli PCN061 plasmid PCN061p5 [37]; Klebsiella pneumoniae 30684/NJST258_2 plasmid pNJST258C1 [37]; Shigella flexneri G1663 plasmid pG1663 [37]; Escherichia coli O145:H28 str. RM12581 plasmid pO145-12581 [37]; Escherichia coli RS218 plasmid pRS218 [37]; Yersinia enterocolitica LC20 plasmid plasmid1_80K [37]; Salmonella enterica subsp. enterica serovar Typhimurium strain 138736 plasmid [37]; Klebsiella pneumoniae subsp. pneumoniae KPNIH10 plasmid pKpQIL-6e6 [37]; Klebsiella pneumoniae subsp. pneumoniae KPNIH27 plasmid pKPN-262 [37]; Klebsiella pneumoniae subsp. pneumoniae KPNIH27 plasmid pKPN-b0b [37]; Escherichia coli strain ST648 plasmid pEC648_1 [37]; Salmonella enterica subsp. enterica serovar Typhimurium strain VNP20009 plasmid pSLT_VNP20009 [37]; Klebsiella oxytoca KONIH1 plasmid pKOX-137 [37]; Klebsiella oxytoca KONIH1 plasmid pKPC-727 [37]; Escherichia coli O157:H7 str. SS17 plasmid p0157 [37]; Klebsiella pneumoniae subsp. pneumoniae KPNIH1 plasmid pKpQIL-6e6 [37]; Klebsiella pneumoniae subsp. pneumoniae KPR0928 plasmid pKpQIL-531 [37]; Klebsiella michiganensis strain M1 plasmid pKOXM1A [37]; Klebsiella michiganensis strain M1 plasmid pKOXM1B [37]; Enterobacter cloacae ECR091 plasmid pENT-4bd [37]; Klebsiella pneumoniae strain PMK1 plasmid pPMK1-C [37]; Escherichia coli O157:H7 str. EDL933 plasmid [37]; Escherichia coli NCCP15648 plasmid p15648-2 [37]; Escherichia coli strain 94-3024 plasmid pO104_H21 [37]; Klebsiella pneumoniae strain blaNDM-1 plasmid plasmid2 [37]; Escherichia coli 1303 plasmid p1303_109 [37]; Salmonella enterica subsp. enterica serovar Newport str. CVM 22462 plasmid pCVM22462 [37]; Klebsiella pneumoniae subsp. pneumoniae strain KPNIH32 plasmid pKPC-def [37]; Enterobacter cloacae strain ECNIH5 plasmid pENT-22e [37]; Escherichia coli strain ECONIH1 plasmid pECO-824 [37]; Klebsiella pneumoniae subsp. pneumoniae strain KPNIH30 plasmid pKpQIL-531 [37]; Escherichia coli strain C3 plasmid A [37]; Escherichia coli strain C5 plasmid A [37]; Escherichia coli strain C5 plasmid B [37]; Escherichia coli strain C9 plasmid A [37]; Escherichia coli strain D1 plasmid B [37]; Escherichia coli strain D2 plasmid A [37]; Escherichia coli strain D3 plasmid B [37]; Escherichia coli strain H8 plasmid B [37]; Escherichia coli strain M1 plasmid A [37]; Escherichia coli strain M3 plasmid A [37]; Escherichia coli strain M8 plasmid A [37]; Escherichia coli strain M11 plasmid C [37]; Escherichia coli strain M15 plasmid B [37]; Escherichia coli strain M19 plasmid B [37]; Escherichia coli strain S30 plasmid B [37]; Escherichia coli strain S50 plasmid A [37]; Escherichia coli strain C7 plasmid A [37]; Escherichia coli O157:H7 str. SS52 plasmid p0157 [37]; Escherichia coli strain O78-789 plasmid pAPEC-O78-2 [37]; Escherichia coli ECC-1470 plasmid pECC-1470_100 [37]; Enterobacter hormaechei subsp. oharae strain 34978 plasmid p34978-139.941kb [37]; Escherichia coli strain 6409 plasmid p6409-151.583kb [37]; Enterobacter hormaechei subsp. steigerwaltii strain 34998 plasmid p34998-106.409kb [37]; Enterobacter hormaechei subsp. xiangfangensis strain 34399 plasmid p34399-106.698kb [37]; Escherichia coli strain MNCRE44 plasmid pMNCRE44_5 [37]; Escherichia coli strain MNCRE44 plasmid pMNCRE44_6 [37]; Escherichia coli strain CI5 plasmid [37]; Escherichia coli str. Sanji plasmid pSJ_94 [37]; Escherichia coli str. Sanji plasmid pSJ_82 [37]; Escherichia coli VR50 plasmid pVR50A [37]; Escherichia coli O104:H4 str. C227-11 plasmid [37]; Escherichia coli strain CFSAN029787 plasmid pCFSAN029787_02 [37]; Escherichia coli strain NCM3722 plasmid F [37]; Klebsiella oxytoca strain CAV1099 plasmid pKPC_CAV1099 [37]; Phytobacter ursingii strain CAV1151 plasmid pCAV1151-215 [37]; Citrobacter freundii strain CAV1321 plasmid pCAV1321-135 [37]; Klebsiella oxytoca strain CAV1335 plasmid pKPC_CAV1335 [37]; Klebsiella pneumoniae strain CAV1344 plasmid pCAV1344-78 [37]; Klebsiella pneumoniae strain CAV1344 plasmid pCAV1344-250 [37]; Klebsiella oxytoca strain CAV1374 plasmid pCAV1374-228 [37]; Citrobacter freundii strain CAV1741 plasmid pCAV1741-101 [37]; Klebsiella pneumoniae 500_1420 plasmid p500_1420-130.552kb [37]; Klebsiella pneumoniae UHKPC07 plasmid pUHKPC07-113.639kb [37]; Klebsiella pneumoniae UHKPC33 plasmid pUHKPC33-113.638kb [37]; Shigella flexneri 2a strain 981 plasmid 981p1 [37]; Shigella flexneri 2a strain 981 plasmid 981p2 [37]; Enterobacter hormaechei subsp. steigerwaltii strain 34998 plasmid p34998-210.894kb [37]; Salmonella enterica subsp. enterica serovar Pullorum str. ATCC 9120 plasmid pCFSAN000725_01 [37]; Escherichia coli strain GB089 plasmid pCFSAN004181P [37]; Escherichia coli strain 09-00049 plasmid pCFSAN004180G [37]; Escherichia coli strain 08-00022 plasmid pCFSAN004179G [37]; Klebsiella pneumoniae strain UCLAOXA232KP plasmid pUCLAOXA232-5 [37]; Klebsiella pneumoniae strain UCLAOXA232KP plasmid pUCLAOXA232-5.X [37]; Escherichia coli strain SF-468 plasmid pSF-468-2 [37]; Escherichia coli strain SF-173 plasmid pSF-173-1 [37]; Escherichia coli strain SF-166 plasmid pSF-166-1 [37]; Salmonella enterica subsp. enterica serovar Typhimurium strain 33676 plasmid p33673_IncF [37]; Escherichia coli O157:H7 strain WS4202 plasmid pO157-WS4202 [37]; Salmonella enterica subsp. enterica serovar Cerro str. CFSAN001588 plasmid pCFSAN001588_002 [37]; Salmonella enterica subsp. enterica serovar Heidelberg strain SA02DT10168701 plasmid pSA02DT10168701_99 [37]; Salmonella enterica subsp. enterica serovar Heidelberg strain 12-4374 plasmid p12-4374_62 [37]; Salmonella enterica subsp. enterica serovar Heidelberg strain 12-4374 plasmid p12-4374_96 [37]; Salmonella enterica subsp. enterica serovar Heidelberg strain N13-01290 plasmid pN13-01290_98 [37]; Klebsiella pneumoniae strain KpN01 plasmid pKpN01-CTX [37]; Klebsiella pneumoniae strain KpN06 plasmid pKpN06-CTX [37]; Escherichia coli strain 2009C-3133 plasmid unnamed1 [37]; Escherichia coli strain 2009C-3133 plasmid unnamed2 [37]; Escherichia coli strain 2012C-4227 plasmid unnamed1 [37]; Escherichia coli strain FORC_031 plasmid pFORC31.3 [37]; Salmonella enterica subsp. enterica serovar Anatum strain GT-01 plasmid PDM02 [37]; Salmonella enterica subsp. enterica serovar Anatum strain GT-38 plasmid PDM04 [37]; Klebsiella pneumoniae strain CAV1193 plasmid pCAV1193-258 [37]; Klebsiella pneumoniae strain CAV1193 plasmid pCAV1193-78 [37]; Escherichia coli strain uk_P46212 plasmid [37]; Salmonella enterica subsp. enterica serovar Typhimurium strain RM10607 plasmid pRM10607 [37]; Escherichia coli strain CD306 plasmid pCD306 [37]; Escherichia coli strain JJ2434 plasmid pJJ2434_1 [37]; Klebsiella pneumoniae subsp. pneumoniae strain NUHL24835 plasmid unnamed1 [37]; Salmonella enterica strain LT2 plasmid unnamed [37]; Shigella sonnei strain FDAARGOS_90 plasmid unnamed1 [37]; Escherichia coli strain FDAARGOS_144 plasmid unnamed1 [37]; Escherichia coli strain FDAARGOS_144 plasmid unnamed2 [37]; Escherichia coli strain MRE600 plasmid pMRE600-2 [37]; Escherichia coli K-12 strain DHB4 plasmid F128-(DHB4) [37]; Escherichia coli K-12 strain C3026 plasmid F128-(C3026) [37]; Klebsiella pneumoniae strain KP38731 plasmid unnamed11 sequence. [37]; Escherichia coli JJ1887 plasmid pJJ1887-4 [37]; Salmonella enterica subsp. enterica serovar Typhimurium strain SO2 plasmid pSO2_STV [37]; Salmonella enterica subsp. enterica serovar Typhimurium strain YU15 plasmid pYU15_94 [37]; Escherichia coli strain MVAST0167 plasmid pMVAST0167_1 [37]; Escherichia coli strain MVAST0167 plasmid pMVAST0167_2 [37]; Escherichia coli strain SaT040 plasmid pSaT040 [37]; Escherichia coli strain ZH193 plasmid pZH193 [37]; Escherichia coli strain ZH063 plasmid pZH063_1 [37]; Salmonella enterica subsp. enterica serovar Typhimurium strain SO3 plasmid pSO3_STV [37]; Salmonella enterica subsp. enterica serovar Typhimurium strain RM9437 plasmid pRM9437 [37]; Salmonella enterica subsp. enterica serovar Anatum str. USDA-ARS-USMARC-1727 plasmid pSAN1-1727 [37]; Klebsiella pneumoniae strain KPNIH36 plasmid pKpQIL-6e6 [37]; Salmonella enterica subsp. enterica serovar Anatum str. USDA-ARS-USMARC-1783 plasmid pSAN1-2010K-2577 [37]; Escherichia coli strain ECONIH2 plasmid pECO-bc6 [37]; Escherichia coli strain ECONIH2 plasmid pKpQIL-571 [37]; Klebsiella pneumoniae strain AATZP plasmid pNDM-1fa [37]; Klebsiella pneumoniae strain KPNIH39 plasmid pKpQIL-9b8 [37]; Salmonella enterica subsp. enterica serovar Typhimurium str. CDC 2011K-1702 plasmid pSTY1-2011K-1702 [37]; Salmonella enterica subsp. enterica serovar Typhimurium str. USDA-ARS-USMARC-1808 plasmid pSTY1-1808 [37]; Salmonella enterica subsp. enterica serovar Typhimurium str. USDA-ARS-USMARC-1898 plasmid pSTY1-1898 [37]; Salmonella enterica subsp. enterica serovar Typhimurium str. USDA-ARS-USMARC-1898 plasmid pSTY2-1898 [37]; Salmonella enterica subsp. enterica serovar Typhimurium str. CDC 2009K-1640 plasmid pSTY1-2009K-1640 [37]; Salmonella enterica subsp. enterica serovar Typhimurium str. CDC H2662 plasmid pSTY1-H2662 [37]; Salmonella enterica subsp. enterica serovar Weltevreden str. 1655 plasmid [37]; Escherichia coli strain 28RC1 plasmid p28RC1 [37]; Escherichia coli strain SRCC 1675 plasmid pSRCC 1675 [37]; Escherichia coli strain Ecol_743 plasmid pEC743_1 [37]; Escherichia coli strain Ecol_743 plasmid pEC743_3 [37]; Escherichia coli strain Ecol_448 plasmid pEC448_1 [37]; Escherichia coli O25b:H4 plasmid [37]; Klebsiella pneumoniae strain Kpn555 plasmid pKPN-7c3 [37]; Escherichia coli strain Ecol_732 plasmid pEC732_2 [37]; Escherichia coli strain Ecol_732 plasmid pEC732_3 [37]; Salmonella enterica subsp. enterica serovar Typhimurium strain NC983 plasmid [37]; Escherichia coli strain Eco889 plasmid pECO-fce [37]; Escherichia coli strain Eco889 plasmid pECO-93a [37]; Escherichia coli strain 2011C-3911 plasmid unnamed1 [37]; Escherichia coli strain 2013C-4465 plasmid unnamed1 [37]; Escherichia coli O91 str. RM7190 plasmid pRM7190-2 [37]; Klebsiella pneumoniae strain NY9 plasmid pNY9_2 [37]; Klebsiella pneumoniae strain NY9 plasmid pNY9_3 [37]; Klebsiella pneumoniae strain CR14 plasmid pCR14_3 [37]; Klebsiella pneumoniae strain SKGH01 plasmid unnamed 3 [37]; Salmonella enterica strain FORC_030 plasmid pFORC_030 [37]; Escherichia coli O157:H7 strain JEONG-1266 plasmid p0157 [37]; Klebsiella pneumoniae isolate blood sample 2 plasmid 2 [37]; Escherichia coli strain MS6198 plasmid pMS6198D [37]; Escherichia coli O157:H7 strain FRIK2455 plasmid pO157 [37]; Escherichia coli O157:H7 strain FRIK2069 plasmid p0157 [37]; Escherichia coli strain 210205630 plasmid pSLy2 [37]; Escherichia coli strain 210205630 plasmid pSLy4 [37]; Escherichia coli strain S51 plasmid pS51_1 [37]; Salmonella enterica subsp. enterica serovar Typhimurium strain 13-931 plasmid pESBL931 [37]; Salmonella enterica subsp. enterica serovar Typhimurium strain 13-931 plasmid pSLT931 [37]; Salmonella enterica subsp. enterica serovar Infantis strain FSIS1502169 plasmid pFSIS1502169 [37]; Salmonella enterica subsp. enterica serovar Infantis strain FSIS1502916 plasmid pFSIS1502916 [37]; Salmonella enterica subsp. enterica serovar Infantis strain N55391 plasmid pN55391 [37]; Salmonella enterica subsp. enterica serovar Infantis strain CVM44454 plasmid pCVM44454 [37]; Escherichia coli strain UPEC 26-1 plasmid unnamed1 [37]; Salmonella enterica subsp. enterica serovar Heidelberg strain 11-004736-1-7 plasmid p11-004736-1-7_99 [37]; Salmonella enterica subsp. enterica serovar Heidelberg strain CE-R2-11-0435 plasmid pCE-R2-11-0435_92 [37]; Salmonella enterica subsp. enterica serovar Heidelberg strain SA02DT09004001 plasmid pSA02DT09004001_101 [37]; Salmonella enterica subsp. enterica serovar Heidelberg strain SA01AB09084001 plasmid pSA01AB09084001_92 [37]; Escherichia coli strain O177:H21 plasmid unnamed2 [37]; Salmonella enterica subsp. enterica serovar Heidelberg strain AMR588-04-00318 plasmid pAMR588-04-00318_99 [37]; Salmonella enterica subsp. enterica serovar Heidelberg strain AMR588-04-00320 plasmid pAMR588-04-00320_99 [37]; Salmonella enterica subsp. enterica serovar Heidelberg strain SH14-009 plasmid pSH14-009_99 [37]; Escherichia coli O157:H7 strain FRIK944 plasmid p0157 [37]; Citrobacter freundii strain B38 plasmid pOZ172 [37]; Klebsiella pneumoniae strain DHQP1002001 plasmid p_IncFIB_DHQP1002001 [37]; Salmonella enterica subsp. enterica serovar Typhimurium str. CDC 2010K-1587 strain USDA-ARS-USMARC-1908 plasmid pSTY2-2010K-1587 [37]; Klebsiella pneumoniae isolate 23 plasmid unnamed2 [37]; Citrobacter freundii strain SL151 plasmid unnamed2 [37]; Enterobacter cloacae complex 'Hoffmann cluster III' strain DSM 14563 plasmid pDSMZ14563 [37]; Escherichia coli strain FAM21845 plasmid pFAM21845_1 [37]; Escherichia coli strain NADC 5570/86-24/6565 plasmid pO157 [37]; Escherichia coli strain NADC 5570/86-24/6564 plasmid pO157 [37]; Klebsiella variicola strain GJ1 plasmid pKPGJ-1b [37]; Klebsiella variicola strain GJ1 plasmid pKPGJ-1a [37]; Klebsiella variicola strain GJ3 plasmid pKPGJ-3a [37]; Klebsiella variicola strain GJ3 plasmid pKPGJ-3b [37]; Klebsiella variicola strain GJ3 plasmid pKPGJ-3c [37]; Klebsiella pneumoniae strain KP36 plasmid 1 [37]; Escherichia coli O157:H7 strain 1130 plasmid pO157 [37]; Escherichia coli O157:H7 strain 2149 plasmid pO157 [37]; Escherichia coli O157:H7 strain 2159 plasmid pO157 [37]; Escherichia coli O157:H7 strain 3384 plasmid pO157 [37]; Escherichia coli O157:H7 strain 4276 plasmid pO157 [37]; Escherichia coli O157:H7 strain 8368 plasmid pO157 [37]; Escherichia coli O157:H7 strain 9234 plasmid pO157 [37]; Salmonella enterica subsp. enterica serovar Typhimurium strain 22495 plasmid unnamed1 [37]; Salmonella enterica subsp. enterica serovar Typhimurium strain 22792 plasmid unnamed1 [37]; Escherichia coli SLK172 plasmid pSLK172-2 [37]; Escherichia coli strain PA20 plasmid pO157 [37]; Salmonella enterica subsp. enterica serovar Minnesota strain CFSAN017963 plasmid pCFSAN017963_01 [37]; Salmonella enterica subsp. enterica serovar Stanleyville str. CFSAN000624 strain SARB61 plasmid pSARB26_03 [37]; Salmonella enterica subsp. enterica serovar Typhimurium str. SARA13 plasmid pSARA13 [37]; Klebsiella variicola strain GJ2 plasmid pKPGJ-2a [37]; Klebsiella variicola strain GJ2 plasmid pKPGJ-2b [37]; Klebsiella variicola strain GJ2 plasmid pKPGJ-2c [37]; Klebsiella oxytoca strain CAV1015 plasmid pKPC_UVA02 [37]; Klebsiella pneumoniae strain CAV1016 plasmid pCAV1016-90 [37]; Enterobacter cloacae complex sp. ABFPL plasmid pENT-2c5 [37]; Escherichia coli strain MRSN352231 plasmid pMR0716_IncFII [37]; Escherichia coli strain MRSN346595 plasmid pMRSN346595_120.3 [37]; Escherichia coli strain MRSN346595 plasmid pMRSN346595_62.2 [37]; Escherichia coli strain MRSN346638 plasmid pMRSN346638_119.3 [37]; Escherichia coli strain MRSN346638 plasmid pMRSN346638_61.1 [37]; Escherichia coli strain MRSN346355 plasmid pMRSN346355_120.3 [37]; Escherichia coli strain MRSN346355 plasmid pMRSN346355_61.1 [37]; Escherichia coli strain 155 plasmid pO157 [37]; Escherichia coli strain 272 plasmid pO157 [37]; Escherichia coli strain 319 plasmid pO157 [37]; Escherichia coli strain 350 plasmid pO157 [37]; Escherichia coli strain 472 plasmid pO157 [37]; Escherichia coli strain 7784 plasmid pO157 [37]; Escherichia coli strain 10671 plasmid pO157 [37]; Escherichia coli strain 9000 plasmid pO157 [37]; Klebsiella pneumoniae isolate Kp_Goe_154414 plasmid pKp_Goe_414-6 [37]; Klebsiella oxytoca strain CAV1752 plasmid pCAV1752-278 [37]; Klebsiella pneumoniae strain Kp_Goe_62629 plasmid pKp_Goe_629-2 [37]; Klebsiella pneumoniae strain SWU01 plasmid unnamed [37]; Klebsiella pneumoniae strain Kp_Goe_39795 plasmid pKp_Goe_795-3 [37]; Escherichia coli strain FORC_044 plasmid pFORC44_1 [37]; Escherichia coli strain FORC_044 plasmid pFORC44_2 [37]; Salmonella enterica subsp. enterica serovar Enteritidis strain 69-3861 plasmid pSE69-3861-1 [37]; Salmonella enterica subsp. enterica serovar Enteritidis strain 74-1357 plasmid pSE74-1357 [37]; Salmonella enterica subsp. enterica serovar Enteritidis strain 92-0392 plasmid pSE92-0392 [37]; Klebsiella pneumoniae strain CAV1042 plasmid pCAV1042-183 [37]; UNVERIFIED_ORG: Enterobacter cloacae strain AR_0002 plasmid tig00000003 [37]; Klebsiella pneumoniae subsp. pneumoniae strain BR7 plasmid unnamed1 [37]; Klebsiella pneumoniae subsp. pneumoniae strain BR21 plasmid pIncN [37]; Serratia marcescens strain UMH1 plasmid unnamed1 [37]; Serratia marcescens strain UMH5 plasmid unnamed2 [37]; Serratia marcescens strain UMH7 plasmid unnamed3 [37]; Escherichia coli strain Ecol_224 plasmid pEC224_2 [37]; Escherichia coli strain Ecol_224 plasmid pEC224_1 [37]; Escherichia coli strain Ecol_276 plasmid pEC276_1 [37]; Escherichia coli strain Ecol_316 plasmid pEC316_2 [37]; Escherichia coli strain Ecol_422 plasmid pEC422_2 [37]; Escherichia coli strain Ecol_517 plasmid pEC517_1 [37]; Escherichia coli strain Ecol_542 plasmid pEC542_1 [37]; Escherichia coli strain Ecol_545 plasmid pEC545_3 [37]; Escherichia coli strain Ecol_545 plasmid pEC545_1 [37]; Escherichia coli strain Ecol_656 plasmid pEC656_1 [37]; Escherichia coli strain Ecol_867 plasmid pEC867_1 [37]; Escherichia coli strain Ecol_AZ146 plasmid pECAZ146_1 [37]; Escherichia coli strain Ecol_AZ147 plasmid pECAZ147_KPC [37]; Escherichia coli strain Ecol_AZ147 plasmid pECAZ147_2 [37]; Escherichia coli strain Ecol_AZ153 plasmid pECAZ153_2 [37]; Escherichia coli strain Ecol_AZ153 plasmid pECAZ153_KPC [37]; Escherichia coli strain Ecol_AZ155 plasmid pECAZ155_KPC [37]; Escherichia coli strain Ecol_AZ161 plasmid pECAZ161_3 [37]; Escherichia coli strain Ecol_AZ162 plasmid pECAZ162_KPC [37]; Escherichia coli strain Ecol_244 plasmid pEC244_2 [37]; Escherichia coli strain Ecol_881 plasmid pEC881_1 [37]; Escherichia coli strain CRE1493 plasmid p1493-5 [37]; Salmonella enterica subsp. enterica serovar Saintpaul strain CFSAN004175 plasmid pCFSAN004175 [37]; Salmonella enterica subsp. enterica serovar Give strain CFSAN024229 plasmid pCFSAN024229 [37]; Salmonella enterica subsp. enterica serovar Inverness str. ATCC 10720 plasmid pATCC10720 [37]; Salmonella enterica subsp. enterica serovar Pomona str. ATCC 10729 plasmid pATCC10729_01 [37]; Salmonella enterica subsp. enterica serovar Poona str. ATCC BAA-1673 plasmid pATCCBAA1673_01 [37]; Salmonella enterica subsp. enterica serovar Rubislaw str. ATCC 10717 plasmid pATCC10717 [37]; Salmonella enterica subsp. enterica serovar Saintpaul strain CFSAN004173 plasmid pCFSAN004173 [37]; Salmonella enterica subsp. enterica serovar Saintpaul strain CFSAN004174 plasmid pCFSAN004174 [37]; Escherichia coli strain WCHEC050613 plasmid pI1_WCHEC050613 [37]; Klebsiella pneumoniae strain 1756 plasmid pKp1756 [37]; Salmonella enterica subsp. enterica serovar Typhimurium strain 81741 plasmid unnamed2 [37]; Escherichia coli strain KSC1031 plasmid unnamed [37]; Enterobacter cloacae strain FRM plasmid unnamed1 [37]; Raoultella planticola strain GODA plasmid unnamed1 [37]; Escherichia coli strain MDR_56 plasmid unnamed1 [37]; Escherichia coli strain MDR_56 plasmid unnamed6 [37]; Escherichia coli strain MDR_56 plasmid unnamed4 [37]; Escherichia coli M8 plasmid unnamed1 [37]; Enterobacter cloacae strain AR_0065 plasmid unitig_1 [37]; Klebsiella pneumoniae strain AR_0117 plasmid unitig_3 [37]; Shigella flexneri 1a strain 0670 plasmid unnamed1 [37]; Escherichia coli strain AR_0104 plasmid unitig_5 [37]; Shigella flexneri 4c strain 1602 plasmid unnamed1 [37]; Shigella flexneri 4c strain 1602 plasmid unnamed2 [37]; Shigella flexneri 4c strain 0702 plasmid unnamed1 [37]; Klebsiella oxytoca strain AR_0147 plasmid unitig_2 [37]; Salmonella enterica subsp. enterica strain 08-00436 plasmid pSE08-00436-2 [37]; Escherichia coli strain 103 plasmid unnamed1 [37]; Klebsiella pneumoniae strain KPN1482 plasmid pKPN1482-2 [37]; Klebsiella variicola strain KPN1481 plasmid pKPN1481-2 [37]; Klebsiella pneumoniae strain K66-45 plasmid pK66-45-3 [37]; Salmonella enterica subsp. enterica strain 16A242 plasmid unnamed1 [37]; Escherichia coli strain 81009 plasmid pEC-81009 [37]; Escherichia coli strain Z1002 plasmid p1002-4 [37]; Escherichia coli strain strain Z247 plasmid p2474-3 [37]; Escherichia coli strain strain Z247 plasmid p2474-NDM1 [37]; Escherichia coli strain PA45B plasmid pPA45B [37]; Raoultella ornithinolytica strain Ro24724 plasmid pRo24724 [37]; Escherichia coli strain 95JB1 plasmid p95JB1B [37]; Escherichia coli strain 95NR1 plasmid p95NR1B [37]; Salmonella enterica subsp. enterica serovar Typhimurium strain UGA14 plasmid pUGA14_2 [37]; Escherichia coli strain AR_0149 plasmid tig00000220 [37]; Escherichia coli strain AR_0119 plasmid unitig_2 [37]; Klebsiella pneumoniae strain AR_0047 plasmid tig00000002 [37]; Klebsiella pneumoniae strain AR_0112 plasmid tig00000001 [37]; Escherichia coli strain AR_0162 plasmid tig00008015 [37]; Escherichia coli strain AR_0058 plasmid tig00007555j7554 [37]; Escherichia coli strain AR_0151 plasmid tig00001252 [37]; Klebsiella pneumoniae strain AR_0143 plasmid tig00000856 [37]; Escherichia coli strain AR_0114 plasmid unitig_1 [37]; Escherichia coli strain AR_0150 plasmid tig00000255 [37]; Escherichia coli strain AR_0150 plasmid tig00002897alt [37]; Klebsiella pneumoniae strain AR_0126 plasmid tig00000001 [37]; Klebsiella pneumoniae strain AR_0113 plasmid unitig_2 [37]; Enterobacter cloacae strain AR_0053 plasmid unitig_2 [37]; Escherichia coli strain EC974 plasmid pEC974-1 [37]; Escherichia coli strain EC974 plasmid pEC974-3 [37]; Escherichia coli strain EC1515 plasmid pEC1515-1 [37]; Escherichia coli strain EC1515 plasmid pEC1515-3 [37]; Klebsiella pneumoniae strain AR_0125 plasmid tig00000002_pilon [37]; Escherichia coli strain H105 plasmid pH105 [37]; Escherichia coli strain AR_0137 plasmid tig00001069_pilon [37]; Escherichia coli strain AR_0137 plasmid tig00001287_pilon [37]; Enterobacter cloacae strain AR_0050 plasmid unitig_3_pilon [37]; Escherichia coli strain AR_0055 plasmid unitig_3j3rc_linear [37]; Escherichia coli strain AR_0055 plasmid unitig_4 [37]; Klebsiella pneumoniae strain AR_0145 plasmid tig00000217 [37]; Klebsiella pneumoniae strain AR_0152 plasmid tig00000195 [37]; Klebsiella pneumoniae strain AR_0152 plasmid tig00000200 [37]; Klebsiella pneumoniae strain AR_0139 plasmid tig00000003 [37]; Salmonella enterica subsp. enterica serovar Onderstepoort str. SA20060086 plasmid punamed2 [37]; Escherichia coli O157 strain FDAARGOS_293 plasmid unnamed2 [37]; Salmonella enterica strain FDAARGOS_312 plasmid unnamed4 [37]; Salmonella enterica subsp. enterica serovar Typhimurium strain FDAARGOS_321 plasmid unnamed1 [37]; Salmonella enterica subsp. enterica serovar Macclesfield str. S-1643 plasmid unnamed1 [37]; Escherichia coli strain ABWA45 plasmid pABWA45_2 [37]; Escherichia coli strain M160133 plasmid pM160133_p2 [37]; Escherichia coli strain WCHEC96200 plasmid pOXA1_WCHEC96200 [37]; Citrobacter freundii strain 18-1 plasmid pBKPC18-1 [37]; Escherichia coli strain STEC299 plasmid pSTEC299_1 [37]; Klebsiella michiganensis strain K516 plasmid pK516_KPC [37]; Klebsiella michiganensis strain K516 plasmid pK516_NDM1 [37]; Escherichia coli O121:H19 strain 16-9255 plasmid punamed1 [37]; Klebsiella sp. LY plasmid unnamed1 [37]; Salmonella enterica subsp. enterica serovar Saintpaul strain SA20031783 plasmid unnamed1 [37]; Salmonella enterica subsp. enterica strain RM11065 plasmid pRM11065-1 [37]; Shigella sonnei strain 866 plasmid p866 [37]; Escherichia coli strain CDC#03-98 plasmid p0157 [37]; Klebsiella pneumoniae subsp. pneumoniae strain AUSMDU00008079 plasmid pAUSMDU8079-2 [37]; Citrobacter farmeri strain AUSMDU00008141 plasmid pAUSMDU8141-2 [37]; Citrobacter farmeri strain AUSMDU00008141 plasmid pAUSMDU8141-3 [37]; Erwinia persicina strain B64 plasmid pEP1 [37]; Escherichia coli strain SA186 plasmid pSA186_5 [37]; Klebsiella quasivariicola strain KPN1705 plasmid pKPN1705-2 [37]; Klebsiella pneumoniae strain ST307PT04 plasmid pJYC04A [37]; Klebsiella pneumoniae strain ST307PT03 plasmid pJYC03A [37]; Klebsiella pneumoniae strain ST307PT02 plasmid pJYC02A [37]; Klebsiella pneumoniae strain ST307PT01 plasmid pJYC01A [37]; Salmonella enterica subsp. enterica serovar Pullorum strain QJ-2D-Sal plasmid pQJDsal2 [37]; Escherichia coli strain CFSAN061770 plasmid pEGY2 [37]; Klebsiella michiganensis strain K518 plasmid pK518_KPC [37]; Klebsiella michiganensis strain K518 plasmid pK518_NDM1 [37]; Escherichia coli strain ETEC-2265 plasmid unnamed1 [37]; Escherichia coli strain ETEC-2265 plasmid unnamed2 [37]; Escherichia coli strain ETEC-2264 plasmid unnamed1 [37]; Escherichia coli strain ETEC-2264 plasmid unnamed2 [37]; Escherichia coli strain 746 plasmid p62 [37]; Escherichia coli strain 746 plasmid p72 [37]; Escherichia coli strain 746 plasmid p95 [37]; Escherichia coli strain 1943 plasmid p85 [37]; Escherichia coli strain 144 plasmid p92 [37]; Escherichia coli strain 1283 plasmid p109 [37]; Escherichia coli strain 1283 plasmid p92 [37]; Escherichia coli strain 127 plasmid p123 [37]; Escherichia coli strain 127 plasmid p95 [37]; Escherichia coli strain 1223 plasmid p87 [37]; Escherichia coli strain 1190 plasmid p86 [37]; Escherichia coli strain 1105 plasmid p74 [37]; Klebsiella pneumoniae strain 1050 plasmid pKp1050-2 [37]; Klebsiella pneumoniae subsp. pneumoniae strain ST101:960186733 plasmid p19-10_02 [37]; Escherichia coli strain FDAARGOS_403 plasmid unnamed1 [37]; Escherichia coli O104:H21 str. CFSAN002236 plasmid pO104_H21 [37]; Escherichia coli strain SMN013SH2 plasmid pO177A2 [37]; Klebsiella pneumoniae strain TVGHCRE225 plasmid unnamed3 [37]; Escherichia coli strain FORC 064 plasmid pFORC64.2 [37]; Escherichia coli strain IMT16316 plasmid pEcIMT16316 [37]; Escherichia coli strain 7/2 plasmid p7_2.1 [37]; Escherichia coli strain 4/4 plasmid p4_4.1 [37]; Escherichia coli strain 4/4 plasmid p4_4.2 [37]; Escherichia coli strain 4/2-1 plasmid p4_2_1.1 [37]; Klebsiella pneumoniae strain 4/1-2 plasmid p4_1_2.1 [37]; Klebsiella pneumoniae strain 4/1-2 plasmid p4_1_2.2 [37]; Escherichia coli strain 4/1-1 plasmid p4_1_1.1 [37]; Escherichia coli strain 4/0 plasmid p4_0.1 [37]; Escherichia coli strain 2/0 plasmid p2_0.1 [37]; Escherichia coli strain FDAARGOS_433 plasmid unnamed2 [37]; Escherichia coli strain FDAARGOS_433 plasmid unnamed1 [37]; Klebsiella pneumoniae strain FDAARGOS_439 plasmid unnamed3 [37]; Klebsiella pneumoniae strain FDAARGOS_439 plasmid unnamed2 [37]; Klebsiella pneumoniae strain FDAARGOS_439 plasmid unnamed. [37]; Klebsiella pneumoniae strain FDAARGOS_444 plasmid unnamed2. [37]; Klebsiella pneumoniae strain FDAARGOS_446 plasmid unnamed1 [37]; Escherichia coli strain FDAARGOS_448 plasmid unnamed3 [37]; Klebsiella pneumoniae strain QS17-0029 plasmid pMR0617ndm [37]; Klebsiella pneumoniae strain QS17-0029 plasmid pMR0617ctx [37]; Escherichia coli strain SMN197SH3 plasmid pO177A3 [37]; Escherichia coli strain 14EC001 plasmid p14EC001b [37]; Escherichia coli strain 14EC029 plasmid p14EC029d [37]; Escherichia coli strain 14EC029 plasmid p14EC029e [37]; Escherichia coli strain 14EC033 plasmid p14EC033d [37]; Escherichia coli strain 14EC033 plasmid p14EC033e [37]; Escherichia coli strain 14EC033 plasmid p14EC033g [37]; Escherichia coli strain 14EC047 plasmid p14EC047b [37]; Escherichia coli O169:H41 strain 2014EL-1345-2 plasmid unnamed2. [37]; Escherichia coli O169:H41 strain 2014EL-1345-2 plasmid unnamed3. [37]	NC_002128 [37] ; NC_003277 [37] ; NC_004851 [37] ; NC_006856 [37] ; NC_007941 [37] ; NC_009650 [37] ; NC_009651 [37] ; NC_009787 [37] ; NC_009788 [37] ; NC_011081 [37] ; NC_011350 [37] ; NC_011413 [37] ; NC_011419 [37] ; NC_013010 [37] ; NC_013354 [37] ; NC_013362 [37] ; NC_013369 [37] ; NC_013655 [37] ; NC_013942 [37] ; NC_014107 [37] ; NC_015063 [37] ; NC_015963 [37] ; NC_016846 [37] ; NC_016855 [37] ; NC_016858 [37] ; NC_016861 [37] ; NC_016864 [37] ; NC_016904 [37] ; NC_017054 [37] ; NC_017319 [37] ; NC_017627 [37] ; NC_017630 [37] ; NC_017637 [37] ; NC_017640 [37] ; NC_017642 [37] ; NC_017643 [37] ; NC_017657 [37] ; NC_017665 [37] ; NC_017675 [37] ; NC_017718 [37] ; NC_017720 [37] ; NC_017722 [37] ; NC_017907 [37] ; NC_018659 [37] ; NC_021155 [37] ; NC_021501 [37] ; NC_021594 [37] ; NC_021811 [37] ; NC_021813 [37] ; NC_021817 [37] ; NC_021871 [37] ; NC_022534 [37] ; NC_022570 [37] ; NC_022651 [37] ; NC_022742 [37] ; NZ_AP014566 [37] ; NZ_AP014952 [37] ; NZ_AP014954 [37] ; NZ_AP017613 [37] ; NZ_AP018489 [37] ; NZ_AP018673 [37] ; NZ_AP018674 [37] ; NZ_AP018757 [37] ; NZ_AP018785 [37] ; NZ_AP018797 [37] ; NZ_AP018799 [37] ; NZ_AP018803 [37] ; NZ_AP018810 [37] ; NZ_AP018811 [37] ; NZ_CP005999 [37] ; NZ_CP006028 [37] ; NZ_CP006641 [37] ; NZ_CP006922 [37] ; NZ_CP007038 [37] ; NZ_CP007138 [37] ; NZ_CP007150 [37] ; NZ_CP007449 [37] ; NZ_CP007582 [37] ; NZ_CP007730 [37] ; NZ_CP007734 [37] ; NZ_CP007736 [37] ; NZ_CP008715 [37] ; NZ_CP008745 [37] ; NZ_CP008789 [37] ; NZ_CP008791 [37] ; NZ_CP008806 [37] ; NZ_CP008830 [37] ; NZ_CP008833 [37] ; NZ_CP008842 [37] ; NZ_CP008843 [37] ; NZ_CP008907 [37] ; NZ_CP008932 [37] ; NZ_CP008958 [37] ; NZ_CP009052 [37] ; NZ_CP009107 [37] ; NZ_CP009115 [37] ; NZ_CP009167 [37] ; NZ_CP009566 [37] ; NZ_CP009776 [37] ; NZ_CP009855 [37] ; NZ_CP009860 [37] ; NZ_CP009875 [37] ; NZ_CP010120 [37] ; NZ_CP010123 [37] ; NZ_CP010124 [37] ; NZ_CP010130 [37] ; NZ_CP010136 [37] ; NZ_CP010138 [37] ; NZ_CP010142 [37] ; NZ_CP010174 [37] ; NZ_CP010181 [37] ; NZ_CP010184 [37] ; NZ_CP010192 [37] ; NZ_CP010209 [37] ; NZ_CP010215 [37] ; NZ_CP010223 [37] ; NZ_CP010233 [37] ; NZ_CP010239 [37] ; NZ_CP010241 [37] ; NZ_CP010305 [37] ; NZ_CP010317 [37] ; NZ_CP010345 [37] ; NZ_CP010363 [37] ; NZ_CP010372 [37] ; NZ_CP010383 [37] ; NZ_CP010385 [37] ; NZ_CP010881 [37] ; NZ_CP010882 [37] ; NZ_CP011019 [37] ; NZ_CP011064 [37] ; NZ_CP011065 [37] ; NZ_CP011135 [37] ; NZ_CP011335 [37] ; NZ_CP011418 [37] ; NZ_CP011496 [37] ; NZ_CP011595 [37] ; NZ_CP011600 [37] ; NZ_CP011610 [37] ; NZ_CP011615 [37] ; NZ_CP011621 [37] ; NZ_CP011623 [37] ; NZ_CP011634 [37] ; NZ_CP011654 [37] ; NZ_CP011981 [37] ; NZ_CP011986 [37] ; NZ_CP011991 [37] ; NZ_CP012138 [37] ; NZ_CP012139 [37] ; NZ_CP012169 [37] ; NZ_CP012348 [37] ; NZ_CP012499 [37] ; NZ_CP012500 [37] ; NZ_CP012501 [37] ; NZ_CP012566 [37] ; NZ_CP012571 [37] ; NZ_CP012627 [37] ; NZ_CP012632 [37] ; NZ_CP012634 [37] ; NZ_CP012683 [37] ; NZ_CP012803 [37] ; NZ_CP012835 [37] ; NZ_CP012923 [37] ; NZ_CP012928 [37] ; NZ_CP012929 [37] ; NZ_CP012936 [37] ; NZ_CP012988 [37] ; NZ_CP012993 [37] ; NZ_CP013024 [37] ; NZ_CP013026 [37] ; NZ_CP013028 [37] ; NZ_CP013193 [37] ; NZ_CP013221 [37] ; NZ_CP013224 [37] ; NZ_CP013323 [37] ; NZ_CP013326 [37] ; NZ_CP013657 [37] ; NZ_CP013721 [37] ; NZ_CP013832 [37] ; NZ_CP013833 [37] ; NZ_CP014005 [37] ; NZ_CP014050 [37] ; NZ_CP014096 [37] ; NZ_CP014110 [37] ; NZ_CP014112 [37] ; NZ_CP014200 [37] ; NZ_CP014271 [37] ; NZ_CP014273 [37] ; NZ_CP014296 [37] ; NZ_CP014321 [37] ; NZ_CP014357 [37] ; NZ_CP014359 [37] ; NZ_CP014493 [37] ; NZ_CP014494 [37] ; NZ_CP014496 [37] ; NZ_CP014498 [37] ; NZ_CP014523 [37] ; NZ_CP014537 [37] ; NZ_CP014577 [37] ; NZ_CP014622 [37] ; NZ_CP014650 [37] ; NZ_CP014662 [37] ; NZ_CP014668 [37] ; NZ_CP014669 [37] ; NZ_CP014757 [37] ; NZ_CP014765 [37] ; NZ_CP014968 [37] ; NZ_CP014970 [37] ; NZ_CP014972 [37] ; NZ_CP014973 [37] ; NZ_CP014976 [37] ; NZ_CP014980 [37] ; NZ_CP014997 [37] ; NZ_CP015021 [37] ; NZ_CP015022 [37] ; NZ_CP015070 [37] ; NZ_CP015072 [37] ; NZ_CP015077 [37] ; NZ_CP015086 [37] ; NZ_CP015131 [37] ; NZ_CP015140 [37] ; NZ_CP015141 [37] ; NZ_CP015158 [37] ; NZ_CP015160 [37] ; NZ_CP015161 [37] ; NZ_CP015239 [37] ; NZ_CP015242 [37] ; NZ_CP015246 [37] ; NZ_CP015387 [37] ; NZ_CP015388 [37] ; NZ_CP015395 [37] ; NZ_CP015503 [37] ; NZ_CP015599 [37] ; NZ_CP015816 [37] ; NZ_CP015824 [37] ; NZ_CP015838 [37] ; NZ_CP015844 [37] ; NZ_CP015847 [37] ; NZ_CP015914 [37] ; NZ_CP015916 [37] ; NZ_CP015996 [37] ; NZ_CP016389 [37] ; NZ_CP016390 [37] ; NZ_CP016407 [37] ; NZ_CP016409 [37] ; NZ_CP016411 [37] ; NZ_CP016413 [37] ; NZ_CP016498 [37] ; NZ_CP016516 [37] ; NZ_CP016520 [37] ; NZ_CP016522 [37] ; NZ_CP016533 [37] ; NZ_CP016548 [37] ; NZ_CP016568 [37] ; NZ_CP016572 [37] ; NZ_CP016585 [37] ; NZ_CP016626 [37] ; NZ_CP016763 [37] ; NZ_CP016810 [37] ; NZ_CP016865 [37] ; NZ_CP016925 [37] ; NZ_CP017059 [37] ; NZ_CP017187 [37] ; NZ_CP017221 [37] ; NZ_CP017250 [37] ; NZ_CP017252 [37] ; NZ_CP017281 [37] ; NZ_CP017283 [37] ; NZ_CP017285 [37] ; NZ_CP017286 [37] ; NZ_CP017287 [37] ; NZ_CP017386 [37] ; NZ_CP017435 [37] ; NZ_CP017437 [37] ; NZ_CP017439 [37] ; NZ_CP017441 [37] ; NZ_CP017443 [37] ; NZ_CP017445 [37] ; NZ_CP017447 [37] ; NZ_CP017618 [37] ; NZ_CP017620 [37] ; NZ_CP017633 [37] ; NZ_CP017670 [37] ; NZ_CP017721 [37] ; NZ_CP017726 [37] ; NZ_CP017729 [37] ; NZ_CP017850 [37] ; NZ_CP017851 [37] ; NZ_CP017852 [37] ; NZ_CP017929 [37] ; NZ_CP017935 [37] ; NZ_CP017992 [37] ; NZ_CP018107 [37] ; NZ_CP018110 [37] ; NZ_CP018113 [37] ; NZ_CP018116 [37] ; NZ_CP018119 [37] ; NZ_CP018122 [37] ; NZ_CP018125 [37] ; NZ_CP018238 [37] ; NZ_CP018240 [37] ; NZ_CP018242 [37] ; NZ_CP018244 [37] ; NZ_CP018246 [37] ; NZ_CP018248 [37] ; NZ_CP018251 [37] ; NZ_CP018253 [37] ; NZ_CP018343 [37] ; NZ_CP018361 [37] ; NZ_CP018366 [37] ; NZ_CP018455 [37] ; NZ_CP018462 [37] ; NZ_CP018625 [37] ; NZ_CP018626 [37] ; NZ_CP018638 [37] ; NZ_CP018643 [37] ; NZ_CP018658 [37] ; NZ_CP018670 [37] ; NZ_CP018815 [37] ; NZ_CP018884 [37] ; NZ_CP018887 [37] ; NZ_CP018916 [37] ; NZ_CP018918 [37] ; NZ_CP018920 [37] ; NZ_CP018946 [37] ; NZ_CP018947 [37] ; NZ_CP018952 [37] ; NZ_CP018955 [37] ; NZ_CP018960 [37] ; NZ_CP018964 [37] ; NZ_CP018969 [37] ; NZ_CP018973 [37] ; NZ_CP018975 [37] ; NZ_CP018978 [37] ; NZ_CP018982 [37] ; NZ_CP018990 [37] ; NZ_CP018992 [37] ; NZ_CP018993 [37] ; NZ_CP018998 [37] ; NZ_CP018999 [37] ; NZ_CP019001 [37] ; NZ_CP019009 [37] ; NZ_CP019014 [37] ; NZ_CP019018 [37] ; NZ_CP019028 [37] ; NZ_CP019076 [37] ; NZ_CP019173 [37] ; NZ_CP019175 [37] ; NZ_CP019182 [37] ; NZ_CP019187 [37] ; NZ_CP019190 [37] ; NZ_CP019193 [37] ; NZ_CP019205 [37] ; NZ_CP019207 [37] ; NZ_CP019215 [37] ; NZ_CP019220 [37] ; NZ_CP019444 [37] ; NZ_CP019561 [37] ; NZ_CP019890 [37] ; NZ_CP019900 [37] ; NZ_CP019904 [37] ; NZ_CP019905 [37] ; NZ_CP019910 [37] ; NZ_CP019954 [37] ; NZ_CP020054 [37] ; NZ_CP020064 [37] ; NZ_CP020087 [37] ; NZ_CP020117 [37] ; NZ_CP020337 [37] ; NZ_CP020338 [37] ; NZ_CP020340 [37] ; NZ_CP020359 [37] ; NZ_CP020494 [37] ; NZ_CP020496 [37] ; NZ_CP020843 [37] ; NZ_CP020851 [37] ; NZ_CP020904 [37] ; NZ_CP020923 [37] ; NZ_CP021180 [37] ; NZ_CP021204 [37] ; NZ_CP021208 [37] ; NZ_CP021210 [37] ; NZ_CP021289 [37] ; NZ_CP021328 [37] ; NZ_CP021337 [37] ; NZ_CP021341 [37] ; NZ_CP021464 [37] ; NZ_CP021533 [37] ; NZ_CP021536 [37] ; NZ_CP021541 [37] ; NZ_CP021545 [37] ; NZ_CP021684 [37] ; NZ_CP021690 [37] ; NZ_CP021693 [37] ; NZ_CP021711 [37] ; NZ_CP021733 [37] ; NZ_CP021737 [37] ; NZ_CP021739 [37] ; NZ_CP021741 [37] ; NZ_CP021753 [37] ; NZ_CP021777 [37] ; NZ_CP021841 [37] ; NZ_CP021843 [37] ; NZ_CP021845 [37] ; NZ_CP021847 [37] ; NZ_CP021857 [37] ; NZ_CP021871 [37] ; NZ_CP021880 [37] ; NZ_CP021882 [37] ; NZ_CP021898 [37] ; NZ_CP021937 [37] ; NZ_CP021938 [37] ; NZ_CP021941 [37] ; NZ_CP021946 [37] ; NZ_CP021947 [37] ; NZ_CP021959 [37] ; NZ_CP022035 [37] ; NZ_CP022052 [37] ; NZ_CP022064 [37] ; NZ_CP022071 [37] ; NZ_CP022118 [37] ; NZ_CP022156 [37] ; NZ_CP022166 [37] ; NZ_CP022227 [37] ; NZ_CP022275 [37] ; NZ_CP022280 [37] ; NZ_CP022349 [37] ; NZ_CP022350 [37] ; NZ_CP022408 [37] ; NZ_CP022442 [37] ; NZ_CP022492 [37] ; NZ_CP022661 [37] ; NZ_CP022673 [37] ; NZ_CP022688 [37] ; NZ_CP022693 [37] ; NZ_CP022697 [37] ; NZ_CP022698 [37] ; NZ_CP022726 [37] ; NZ_CP022734 [37] ; NZ_CP022825 [37] ; NZ_CP022917 [37] ; NZ_CP022920 [37] ; NZ_CP022923 [37] ; NZ_CP022926 [37] ; NZ_CP022965 [37] ; NZ_CP023144 [37] ; NZ_CP023186 [37] ; NZ_CP023187 [37] ; NZ_CP023347 [37] ; NZ_CP023348 [37] ; NZ_CP023350 [37] ; NZ_CP023351 [37] ; NZ_CP023354 [37] ; NZ_CP023355 [37] ; NZ_CP023356 [37] ; NZ_CP023362 [37] ; NZ_CP023365 [37] ; NZ_CP023372 [37] ; NZ_CP023376 [37] ; NZ_CP023378 [37] ; NZ_CP023382 [37] ; NZ_CP023385 [37] ; NZ_CP023387 [37] ; NZ_CP023389 [37] ; NZ_CP023418 [37] ; NZ_CP023489 [37] ; NZ_CP023534 [37] ; NZ_CP023542 [37] ; NZ_CP023674 [37] ; NZ_CP023725 [37] ; NZ_CP023733 [37] ; NZ_CP023816 [37] ; NZ_CP023821 [37] ; NZ_CP023827 [37] ; NZ_CP023828 [37] ; NZ_CP023835 [37] ; NZ_CP023840 [37] ; NZ_CP023841 [37] ; NZ_CP023845 [37] ; NZ_CP023850 [37] ; NZ_CP023854 [37] ; NZ_CP023895 [37] ; NZ_CP023903 [37] ; NZ_CP023914 [37] ; NZ_CP023916 [37] ; NZ_CP023918 [37] ; NZ_CP023942 [37] ; NZ_CP023948 [37] ; NZ_CP023957 [37] ; NZ_CP024039 [37] ; NZ_CP024040 [37] ; NZ_CP024055 [37] ; NZ_CP024129 [37] ; NZ_CP024145 [37] ; NZ_CP024146 [37] ; NZ_CP024151 [37] ; NZ_CP024152 [37] ; NZ_CP024154 [37] ; NZ_CP024157 [37] ; NZ_CP024225 [37] ; NZ_CP024226 [37]	0
71	YPMT1.63Ac	persistent	37	YPZ3_RS22055; M479_RS00060; M478_RS00385; YPC_RS21855; EGX42_RS00360; CH60_RS00525; EGX74_RS23205; YPMT1.63Ac; M481_RS00525; M482_RS00300; YP_RS22105; M480_RS00215; BZ15_RS00850; CH57_RS21390; BZ18_RS01150; YPA_RS22260; YPD8_RS22375; CH55_RS00515; EGX46_RS23650; BTZ49_RS22535; CH46_RS00925; Y_RS21570; M484_RS00215; A1122_RS21440; AK38_RS00140; CH56_RS00240; CH59_RS00420; M483_RS00295; CH43_RS21430; EGX74_RS22845; YPDSF_RS22020; CH63_RS00590; YPANGOLA_RS00625; CH58_RS00240; BAY22_RS21810; YPD4_RS22340; YPN_RS21450	eggNOG_33N51	no annotation provided	0	972	972	Escherichia coli O157:H7 str. Sakai plasmid pO157 [37]; Salmonella enterica subsp. enterica serovar Typhimurium str. LT2 plasmid pSLT [37]; Shigella flexneri 2a str. 301 plasmid pCP301 [37]; Salmonella enterica subsp. enterica serovar Choleraesuis str. SC-B67 plasmid pSC138 [37]; Escherichia coli UTI89 plasmid pUTI89 [37]; Klebsiella pneumoniae subsp. pneumoniae MGH 78578 plasmid pKPN4 [37]; Klebsiella pneumoniae subsp. pneumoniae MGH 78578 plasmid pKPN5 [37]; Escherichia coli E24377A plasmid pETEC_35 [37]; Escherichia coli E24377A plasmid pETEC_73 [37]; Salmonella enterica subsp. enterica serovar Heidelberg str. SL476 plasmid pSL476_91 [37]; Escherichia coli O157:H7 str. EC4115 plasmid pO157 [37]; Escherichia coli SE11 plasmid pSE11-2 DNA [37]; Escherichia coli SE11 plasmid pSE11-1 DNA [37]; Escherichia coli O157:H7 str. TW14359 plasmid pO157 [37]; Escherichia coli O103:H2 str. 12009 plasmid pO103 DNA [37]; Escherichia coli O26:H11 str. 11368 plasmid pO26_2 DNA [37]; Escherichia coli O26:H11 str. 11368 plasmid pO26_1 DNA [37]; Escherichia coli SE15 plasmid pECSF1 DNA [37]; Escherichia coli O55:H7 str. CB9615 plasmid pO55 [37]; Enterobacter cloacae subsp. cloacae ATCC 13047 plasmid pECL_A [37]; Rahnella sp. Y9602 plasmid pRAHAQ02 [37]; Enterobacter asburiae LF7a plasmid pENTAS01 [37]; Klebsiella pneumoniae subsp. pneumoniae HS11286 plasmid pKPHS2 [37]; Salmonella enterica subsp. enterica serovar Typhimurium str. 14028S plasmid [37]; Salmonella enterica subsp. enterica serovar Typhimurium str. ST4/74 plasmid TY474p1 [37]; Salmonella enterica subsp. enterica serovar Typhimurium str. T000240 plasmid pSTMDT12_L DNA [37]; Salmonella enterica subsp. enterica serovar Typhimurium str. UK-1 plasmid pSTUK-100 [37]; Escherichia coli KO11 plasmid pEKO1101 [37]; Salmonella enterica subsp. enterica serovar Typhimurium str. 798 plasmid p798_93 [37]; Shigella flexneri 2002017 plasmid pSFxv_1 [37]; Escherichia coli 042 plasmid pAA complete sequence. [37]; Escherichia coli UM146 plasmid pUM146 [37]; Escherichia coli W plasmid pRK1 [37]; Escherichia coli UMNK88 plasmid pUMNK88_Ent [37]; Escherichia coli UMNK88 plasmid pUMNK88_91 [37]; Escherichia coli UMNK88 plasmid pUMNK88_Hly [37]; Escherichia coli O55:H7 str. RM12579 plasmid p12579_2 [37]; Salmonella enterica subsp. enterica serovar Typhimurium str. ST4/74 plasmid TY474p2 [37]; Salmonella enterica subsp. enterica serovar Typhimurium str. SL1344 plasmid pCol1B9_SL1344 complete sequence. [37]; Salmonella enterica subsp. enterica serovar Typhimurium str. SL1344 plasmid pSLT_SL1344 complete sequence. [37]; Escherichia coli ETEC H10407 p666 plasmid. [37]; Escherichia coli Xuzhou21 plasmid pO157 [37]; Escherichia coli O104:H4 str. 2011C-3493 plasmid pESBL-EA11 [37]; Salmonella enterica subsp. enterica serovar Typhimurium str. U288 plasmid pSTU288-1 [37]; Klebsiella michiganensis strain E718 plasmid pKOX_NDM1 [37]; Serratia plymuthica 4Rx13 plasmid p75 [37]; Salmonella enterica subsp. enterica serovar Heidelberg str. 41578 plasmid pSEEH1578_01 [37]; Salmonella enterica subsp. enterica serovar Heidelberg str. CFSAN002069 plasmid pCFSAN002069_01 [37]; Salmonella enterica subsp. enterica serovar Bareilly str. CFSAN000189 plasmid unnamed [37]; Salmonella bongori N268-08 plasmid RM1 [37]; Plautia stali symbiont plasmid pPstS2 DNA [37]; Salmonella enterica subsp. enterica serovar Typhimurium DT104 plasmid pDT104 [37]; Escherichia coli JJ1886 plasmid pJJ1886_5 [37]; Escherichia coli HUSEC2011 plasmid pHUSEC2011-1 complete sequence. [37]; Salmonella enterica subsp. enterica serovar Typhimurium str. L-3553 plasmid pST3553 DNA [37]; Klebsiella oxytoca plasmid pKO_JKo3_1 DNA [37]; Klebsiella oxytoca plasmid pKO_JKo3_3 DNA [37]; Escherichia coli plasmid pMRY16-002_3 DNA [37]; Escherichia coli O157:H7 plasmid pO157pv15279 pv15-279 DNA [37]; Klebsiella pneumoniae GSU10-3 plasmid pGSU10-3-2 DNA [37]; Klebsiella pneumoniae GSU10-3 plasmid pGSU10-3-3 DNA [37]; Metakosakonia sp. MRY16-398 plasmid pMRY16-398_1 DNA [37]; Escherichia coli SK1144 plasmid pSK1144 [37]; Escherichia coli E2855 plasmid pE2855-1 DNA [37]; Escherichia coli E2855 plasmid pE2855-3 DNA [37]; Escherichia coli E2863 plasmid pE2863-1 DNA [37]; Escherichia coli E2865 plasmid pE2865-2 DNA [37]; Escherichia coli E2865 plasmid pE2865-3 DNA [37]; Escherichia coli B7A plasmid pEB1 [37]; Escherichia coli O145:H28 str. RM13514 plasmid pO145-13514 [37]; Escherichia coli PCN061 plasmid PCN061p5 [37]; Klebsiella pneumoniae 30684/NJST258_2 plasmid pNJST258C1 [37]; Shigella flexneri G1663 plasmid pG1663 [37]; Escherichia coli O145:H28 str. RM12581 plasmid pO145-12581 [37]; Escherichia coli RS218 plasmid pRS218 [37]; Yersinia enterocolitica LC20 plasmid plasmid1_80K [37]; Salmonella enterica subsp. enterica serovar Typhimurium strain 138736 plasmid [37]; Klebsiella pneumoniae subsp. pneumoniae KPNIH10 plasmid pKpQIL-6e6 [37]; Klebsiella pneumoniae subsp. pneumoniae KPNIH27 plasmid pKPN-262 [37]; Klebsiella pneumoniae subsp. pneumoniae KPNIH27 plasmid pKPN-b0b [37]; Escherichia coli strain ST648 plasmid pEC648_1 [37]; Salmonella enterica subsp. enterica serovar Typhimurium strain VNP20009 plasmid pSLT_VNP20009 [37]; Klebsiella oxytoca KONIH1 plasmid pKOX-137 [37]; Klebsiella oxytoca KONIH1 plasmid pKPC-727 [37]; Escherichia coli O157:H7 str. SS17 plasmid p0157 [37]; Klebsiella pneumoniae subsp. pneumoniae KPNIH1 plasmid pKpQIL-6e6 [37]; Klebsiella pneumoniae subsp. pneumoniae KPR0928 plasmid pKpQIL-531 [37]; Klebsiella michiganensis strain M1 plasmid pKOXM1A [37]; Klebsiella michiganensis strain M1 plasmid pKOXM1B [37]; Enterobacter cloacae ECR091 plasmid pENT-4bd [37]; Klebsiella pneumoniae strain PMK1 plasmid pPMK1-C [37]; Escherichia coli O157:H7 str. EDL933 plasmid [37]; Escherichia coli NCCP15648 plasmid p15648-2 [37]; Escherichia coli strain 94-3024 plasmid pO104_H21 [37]; Klebsiella pneumoniae strain blaNDM-1 plasmid plasmid2 [37]; Escherichia coli 1303 plasmid p1303_109 [37]; Salmonella enterica subsp. enterica serovar Newport str. CVM 22462 plasmid pCVM22462 [37]; Klebsiella pneumoniae subsp. pneumoniae strain KPNIH32 plasmid pKPC-def [37]; Enterobacter cloacae strain ECNIH5 plasmid pENT-22e [37]; Escherichia coli strain ECONIH1 plasmid pECO-824 [37]; Klebsiella pneumoniae subsp. pneumoniae strain KPNIH30 plasmid pKpQIL-531 [37]; Escherichia coli strain C3 plasmid A [37]; Escherichia coli strain C5 plasmid A [37]; Escherichia coli strain C5 plasmid B [37]; Escherichia coli strain C9 plasmid A [37]; Escherichia coli strain D1 plasmid B [37]; Escherichia coli strain D2 plasmid A [37]; Escherichia coli strain D3 plasmid B [37]; Escherichia coli strain H8 plasmid B [37]; Escherichia coli strain M1 plasmid A [37]; Escherichia coli strain M3 plasmid A [37]; Escherichia coli strain M8 plasmid A [37]; Escherichia coli strain M11 plasmid C [37]; Escherichia coli strain M15 plasmid B [37]; Escherichia coli strain M19 plasmid B [37]; Escherichia coli strain S30 plasmid B [37]; Escherichia coli strain S50 plasmid A [37]; Escherichia coli strain C7 plasmid A [37]; Escherichia coli O157:H7 str. SS52 plasmid p0157 [37]; Escherichia coli strain O78-789 plasmid pAPEC-O78-2 [37]; Escherichia coli ECC-1470 plasmid pECC-1470_100 [37]; Enterobacter hormaechei subsp. oharae strain 34978 plasmid p34978-139.941kb [37]; Escherichia coli strain 6409 plasmid p6409-151.583kb [37]; Enterobacter hormaechei subsp. steigerwaltii strain 34998 plasmid p34998-106.409kb [37]; Enterobacter hormaechei subsp. xiangfangensis strain 34399 plasmid p34399-106.698kb [37]; Escherichia coli strain MNCRE44 plasmid pMNCRE44_5 [37]; Escherichia coli strain MNCRE44 plasmid pMNCRE44_6 [37]; Escherichia coli strain CI5 plasmid [37]; Escherichia coli str. Sanji plasmid pSJ_94 [37]; Escherichia coli str. Sanji plasmid pSJ_82 [37]; Escherichia coli VR50 plasmid pVR50A [37]; Escherichia coli O104:H4 str. C227-11 plasmid [37]; Escherichia coli strain CFSAN029787 plasmid pCFSAN029787_02 [37]; Escherichia coli strain NCM3722 plasmid F [37]; Klebsiella oxytoca strain CAV1099 plasmid pKPC_CAV1099 [37]; Phytobacter ursingii strain CAV1151 plasmid pCAV1151-215 [37]; Citrobacter freundii strain CAV1321 plasmid pCAV1321-135 [37]; Klebsiella oxytoca strain CAV1335 plasmid pKPC_CAV1335 [37]; Klebsiella pneumoniae strain CAV1344 plasmid pCAV1344-78 [37]; Klebsiella pneumoniae strain CAV1344 plasmid pCAV1344-250 [37]; Klebsiella oxytoca strain CAV1374 plasmid pCAV1374-228 [37]; Citrobacter freundii strain CAV1741 plasmid pCAV1741-101 [37]; Klebsiella pneumoniae 500_1420 plasmid p500_1420-130.552kb [37]; Klebsiella pneumoniae UHKPC07 plasmid pUHKPC07-113.639kb [37]; Klebsiella pneumoniae UHKPC33 plasmid pUHKPC33-113.638kb [37]; Shigella flexneri 2a strain 981 plasmid 981p1 [37]; Shigella flexneri 2a strain 981 plasmid 981p2 [37]; Enterobacter hormaechei subsp. steigerwaltii strain 34998 plasmid p34998-210.894kb [37]; Salmonella enterica subsp. enterica serovar Pullorum str. ATCC 9120 plasmid pCFSAN000725_01 [37]; Escherichia coli strain GB089 plasmid pCFSAN004181P [37]; Escherichia coli strain 09-00049 plasmid pCFSAN004180G [37]; Escherichia coli strain 08-00022 plasmid pCFSAN004179G [37]; Klebsiella pneumoniae strain UCLAOXA232KP plasmid pUCLAOXA232-5 [37]; Klebsiella pneumoniae strain UCLAOXA232KP plasmid pUCLAOXA232-5.X [37]; Escherichia coli strain SF-468 plasmid pSF-468-2 [37]; Escherichia coli strain SF-173 plasmid pSF-173-1 [37]; Escherichia coli strain SF-166 plasmid pSF-166-1 [37]; Salmonella enterica subsp. enterica serovar Typhimurium strain 33676 plasmid p33673_IncF [37]; Escherichia coli O157:H7 strain WS4202 plasmid pO157-WS4202 [37]; Salmonella enterica subsp. enterica serovar Cerro str. CFSAN001588 plasmid pCFSAN001588_002 [37]; Salmonella enterica subsp. enterica serovar Heidelberg strain SA02DT10168701 plasmid pSA02DT10168701_99 [37]; Salmonella enterica subsp. enterica serovar Heidelberg strain 12-4374 plasmid p12-4374_62 [37]; Salmonella enterica subsp. enterica serovar Heidelberg strain 12-4374 plasmid p12-4374_96 [37]; Salmonella enterica subsp. enterica serovar Heidelberg strain N13-01290 plasmid pN13-01290_98 [37]; Klebsiella pneumoniae strain KpN01 plasmid pKpN01-CTX [37]; Klebsiella pneumoniae strain KpN06 plasmid pKpN06-CTX [37]; Escherichia coli strain 2009C-3133 plasmid unnamed1 [37]; Escherichia coli strain 2009C-3133 plasmid unnamed2 [37]; Escherichia coli strain 2012C-4227 plasmid unnamed1 [37]; Escherichia coli strain FORC_031 plasmid pFORC31.3 [37]; Salmonella enterica subsp. enterica serovar Anatum strain GT-01 plasmid PDM02 [37]; Salmonella enterica subsp. enterica serovar Anatum strain GT-38 plasmid PDM04 [37]; Klebsiella pneumoniae strain CAV1193 plasmid pCAV1193-258 [37]; Klebsiella pneumoniae strain CAV1193 plasmid pCAV1193-78 [37]; Escherichia coli strain uk_P46212 plasmid [37]; Salmonella enterica subsp. enterica serovar Typhimurium strain RM10607 plasmid pRM10607 [37]; Escherichia coli strain CD306 plasmid pCD306 [37]; Escherichia coli strain JJ2434 plasmid pJJ2434_1 [37]; Klebsiella pneumoniae subsp. pneumoniae strain NUHL24835 plasmid unnamed1 [37]; Salmonella enterica strain LT2 plasmid unnamed [37]; Shigella sonnei strain FDAARGOS_90 plasmid unnamed1 [37]; Escherichia coli strain FDAARGOS_144 plasmid unnamed1 [37]; Escherichia coli strain FDAARGOS_144 plasmid unnamed2 [37]; Escherichia coli strain MRE600 plasmid pMRE600-2 [37]; Escherichia coli K-12 strain DHB4 plasmid F128-(DHB4) [37]; Escherichia coli K-12 strain C3026 plasmid F128-(C3026) [37]; Klebsiella pneumoniae strain KP38731 plasmid unnamed11 sequence. [37]; Escherichia coli JJ1887 plasmid pJJ1887-4 [37]; Salmonella enterica subsp. enterica serovar Typhimurium strain SO2 plasmid pSO2_STV [37]; Salmonella enterica subsp. enterica serovar Typhimurium strain YU15 plasmid pYU15_94 [37]; Escherichia coli strain MVAST0167 plasmid pMVAST0167_1 [37]; Escherichia coli strain MVAST0167 plasmid pMVAST0167_2 [37]; Escherichia coli strain SaT040 plasmid pSaT040 [37]; Escherichia coli strain ZH193 plasmid pZH193 [37]; Escherichia coli strain ZH063 plasmid pZH063_1 [37]; Salmonella enterica subsp. enterica serovar Typhimurium strain SO3 plasmid pSO3_STV [37]; Salmonella enterica subsp. enterica serovar Typhimurium strain RM9437 plasmid pRM9437 [37]; Salmonella enterica subsp. enterica serovar Anatum str. USDA-ARS-USMARC-1727 plasmid pSAN1-1727 [37]; Klebsiella pneumoniae strain KPNIH36 plasmid pKpQIL-6e6 [37]; Salmonella enterica subsp. enterica serovar Anatum str. USDA-ARS-USMARC-1783 plasmid pSAN1-2010K-2577 [37]; Escherichia coli strain ECONIH2 plasmid pECO-bc6 [37]; Escherichia coli strain ECONIH2 plasmid pKpQIL-571 [37]; Klebsiella pneumoniae strain AATZP plasmid pNDM-1fa [37]; Klebsiella pneumoniae strain KPNIH39 plasmid pKpQIL-9b8 [37]; Salmonella enterica subsp. enterica serovar Typhimurium str. CDC 2011K-1702 plasmid pSTY1-2011K-1702 [37]; Salmonella enterica subsp. enterica serovar Typhimurium str. USDA-ARS-USMARC-1808 plasmid pSTY1-1808 [37]; Salmonella enterica subsp. enterica serovar Typhimurium str. USDA-ARS-USMARC-1898 plasmid pSTY1-1898 [37]; Salmonella enterica subsp. enterica serovar Typhimurium str. USDA-ARS-USMARC-1898 plasmid pSTY2-1898 [37]; Salmonella enterica subsp. enterica serovar Typhimurium str. CDC 2009K-1640 plasmid pSTY1-2009K-1640 [37]; Salmonella enterica subsp. enterica serovar Typhimurium str. CDC H2662 plasmid pSTY1-H2662 [37]; Salmonella enterica subsp. enterica serovar Weltevreden str. 1655 plasmid [37]; Escherichia coli strain 28RC1 plasmid p28RC1 [37]; Escherichia coli strain SRCC 1675 plasmid pSRCC 1675 [37]; Escherichia coli strain Ecol_743 plasmid pEC743_1 [37]; Escherichia coli strain Ecol_743 plasmid pEC743_3 [37]; Escherichia coli strain Ecol_448 plasmid pEC448_1 [37]; Escherichia coli O25b:H4 plasmid [37]; Klebsiella pneumoniae strain Kpn555 plasmid pKPN-7c3 [37]; Escherichia coli strain Ecol_732 plasmid pEC732_2 [37]; Escherichia coli strain Ecol_732 plasmid pEC732_3 [37]; Salmonella enterica subsp. enterica serovar Typhimurium strain NC983 plasmid [37]; Escherichia coli strain Eco889 plasmid pECO-fce [37]; Escherichia coli strain Eco889 plasmid pECO-93a [37]; Escherichia coli strain 2011C-3911 plasmid unnamed1 [37]; Escherichia coli strain 2013C-4465 plasmid unnamed1 [37]; Escherichia coli O91 str. RM7190 plasmid pRM7190-2 [37]; Klebsiella pneumoniae strain NY9 plasmid pNY9_2 [37]; Klebsiella pneumoniae strain NY9 plasmid pNY9_3 [37]; Klebsiella pneumoniae strain CR14 plasmid pCR14_3 [37]; Klebsiella pneumoniae strain SKGH01 plasmid unnamed 3 [37]; Salmonella enterica strain FORC_030 plasmid pFORC_030 [37]; Escherichia coli O157:H7 strain JEONG-1266 plasmid p0157 [37]; Klebsiella pneumoniae isolate blood sample 2 plasmid 2 [37]; Escherichia coli strain MS6198 plasmid pMS6198D [37]; Escherichia coli O157:H7 strain FRIK2455 plasmid pO157 [37]; Escherichia coli O157:H7 strain FRIK2069 plasmid p0157 [37]; Escherichia coli strain 210205630 plasmid pSLy2 [37]; Escherichia coli strain 210205630 plasmid pSLy4 [37]; Escherichia coli strain S51 plasmid pS51_1 [37]; Salmonella enterica subsp. enterica serovar Typhimurium strain 13-931 plasmid pESBL931 [37]; Salmonella enterica subsp. enterica serovar Typhimurium strain 13-931 plasmid pSLT931 [37]; Salmonella enterica subsp. enterica serovar Infantis strain FSIS1502169 plasmid pFSIS1502169 [37]; Salmonella enterica subsp. enterica serovar Infantis strain FSIS1502916 plasmid pFSIS1502916 [37]; Salmonella enterica subsp. enterica serovar Infantis strain N55391 plasmid pN55391 [37]; Salmonella enterica subsp. enterica serovar Infantis strain CVM44454 plasmid pCVM44454 [37]; Escherichia coli strain UPEC 26-1 plasmid unnamed1 [37]; Salmonella enterica subsp. enterica serovar Heidelberg strain 11-004736-1-7 plasmid p11-004736-1-7_99 [37]; Salmonella enterica subsp. enterica serovar Heidelberg strain CE-R2-11-0435 plasmid pCE-R2-11-0435_92 [37]; Salmonella enterica subsp. enterica serovar Heidelberg strain SA02DT09004001 plasmid pSA02DT09004001_101 [37]; Salmonella enterica subsp. enterica serovar Heidelberg strain SA01AB09084001 plasmid pSA01AB09084001_92 [37]; Escherichia coli strain O177:H21 plasmid unnamed2 [37]; Salmonella enterica subsp. enterica serovar Heidelberg strain AMR588-04-00318 plasmid pAMR588-04-00318_99 [37]; Salmonella enterica subsp. enterica serovar Heidelberg strain AMR588-04-00320 plasmid pAMR588-04-00320_99 [37]; Salmonella enterica subsp. enterica serovar Heidelberg strain SH14-009 plasmid pSH14-009_99 [37]; Escherichia coli O157:H7 strain FRIK944 plasmid p0157 [37]; Citrobacter freundii strain B38 plasmid pOZ172 [37]; Klebsiella pneumoniae strain DHQP1002001 plasmid p_IncFIB_DHQP1002001 [37]; Salmonella enterica subsp. enterica serovar Typhimurium str. CDC 2010K-1587 strain USDA-ARS-USMARC-1908 plasmid pSTY2-2010K-1587 [37]; Klebsiella pneumoniae isolate 23 plasmid unnamed2 [37]; Citrobacter freundii strain SL151 plasmid unnamed2 [37]; Enterobacter cloacae complex 'Hoffmann cluster III' strain DSM 14563 plasmid pDSMZ14563 [37]; Escherichia coli strain FAM21845 plasmid pFAM21845_1 [37]; Escherichia coli strain NADC 5570/86-24/6565 plasmid pO157 [37]; Escherichia coli strain NADC 5570/86-24/6564 plasmid pO157 [37]; Klebsiella variicola strain GJ1 plasmid pKPGJ-1b [37]; Klebsiella variicola strain GJ1 plasmid pKPGJ-1a [37]; Klebsiella variicola strain GJ3 plasmid pKPGJ-3a [37]; Klebsiella variicola strain GJ3 plasmid pKPGJ-3b [37]; Klebsiella variicola strain GJ3 plasmid pKPGJ-3c [37]; Klebsiella pneumoniae strain KP36 plasmid 1 [37]; Escherichia coli O157:H7 strain 1130 plasmid pO157 [37]; Escherichia coli O157:H7 strain 2149 plasmid pO157 [37]; Escherichia coli O157:H7 strain 2159 plasmid pO157 [37]; Escherichia coli O157:H7 strain 3384 plasmid pO157 [37]; Escherichia coli O157:H7 strain 4276 plasmid pO157 [37]; Escherichia coli O157:H7 strain 8368 plasmid pO157 [37]; Escherichia coli O157:H7 strain 9234 plasmid pO157 [37]; Salmonella enterica subsp. enterica serovar Typhimurium strain 22495 plasmid unnamed1 [37]; Salmonella enterica subsp. enterica serovar Typhimurium strain 22792 plasmid unnamed1 [37]; Escherichia coli SLK172 plasmid pSLK172-2 [37]; Escherichia coli strain PA20 plasmid pO157 [37]; Salmonella enterica subsp. enterica serovar Minnesota strain CFSAN017963 plasmid pCFSAN017963_01 [37]; Salmonella enterica subsp. enterica serovar Stanleyville str. CFSAN000624 strain SARB61 plasmid pSARB26_03 [37]; Salmonella enterica subsp. enterica serovar Typhimurium str. SARA13 plasmid pSARA13 [37]; Klebsiella variicola strain GJ2 plasmid pKPGJ-2a [37]; Klebsiella variicola strain GJ2 plasmid pKPGJ-2b [37]; Klebsiella variicola strain GJ2 plasmid pKPGJ-2c [37]; Klebsiella oxytoca strain CAV1015 plasmid pKPC_UVA02 [37]; Klebsiella pneumoniae strain CAV1016 plasmid pCAV1016-90 [37]; Enterobacter cloacae complex sp. ABFPL plasmid pENT-2c5 [37]; Escherichia coli strain MRSN352231 plasmid pMR0716_IncFII [37]; Escherichia coli strain MRSN346595 plasmid pMRSN346595_120.3 [37]; Escherichia coli strain MRSN346595 plasmid pMRSN346595_62.2 [37]; Escherichia coli strain MRSN346638 plasmid pMRSN346638_119.3 [37]; Escherichia coli strain MRSN346638 plasmid pMRSN346638_61.1 [37]; Escherichia coli strain MRSN346355 plasmid pMRSN346355_120.3 [37]; Escherichia coli strain MRSN346355 plasmid pMRSN346355_61.1 [37]; Escherichia coli strain 155 plasmid pO157 [37]; Escherichia coli strain 272 plasmid pO157 [37]; Escherichia coli strain 319 plasmid pO157 [37]; Escherichia coli strain 350 plasmid pO157 [37]; Escherichia coli strain 472 plasmid pO157 [37]; Escherichia coli strain 7784 plasmid pO157 [37]; Escherichia coli strain 10671 plasmid pO157 [37]; Escherichia coli strain 9000 plasmid pO157 [37]; Klebsiella pneumoniae isolate Kp_Goe_154414 plasmid pKp_Goe_414-6 [37]; Klebsiella oxytoca strain CAV1752 plasmid pCAV1752-278 [37]; Klebsiella pneumoniae strain Kp_Goe_62629 plasmid pKp_Goe_629-2 [37]; Klebsiella pneumoniae strain SWU01 plasmid unnamed [37]; Klebsiella pneumoniae strain Kp_Goe_39795 plasmid pKp_Goe_795-3 [37]; Escherichia coli strain FORC_044 plasmid pFORC44_1 [37]; Escherichia coli strain FORC_044 plasmid pFORC44_2 [37]; Salmonella enterica subsp. enterica serovar Enteritidis strain 69-3861 plasmid pSE69-3861-1 [37]; Salmonella enterica subsp. enterica serovar Enteritidis strain 74-1357 plasmid pSE74-1357 [37]; Salmonella enterica subsp. enterica serovar Enteritidis strain 92-0392 plasmid pSE92-0392 [37]; Klebsiella pneumoniae strain CAV1042 plasmid pCAV1042-183 [37]; UNVERIFIED_ORG: Enterobacter cloacae strain AR_0002 plasmid tig00000003 [37]; Klebsiella pneumoniae subsp. pneumoniae strain BR7 plasmid unnamed1 [37]; Klebsiella pneumoniae subsp. pneumoniae strain BR21 plasmid pIncN [37]; Serratia marcescens strain UMH1 plasmid unnamed1 [37]; Serratia marcescens strain UMH5 plasmid unnamed2 [37]; Serratia marcescens strain UMH7 plasmid unnamed3 [37]; Escherichia coli strain Ecol_224 plasmid pEC224_2 [37]; Escherichia coli strain Ecol_224 plasmid pEC224_1 [37]; Escherichia coli strain Ecol_276 plasmid pEC276_1 [37]; Escherichia coli strain Ecol_316 plasmid pEC316_2 [37]; Escherichia coli strain Ecol_422 plasmid pEC422_2 [37]; Escherichia coli strain Ecol_517 plasmid pEC517_1 [37]; Escherichia coli strain Ecol_542 plasmid pEC542_1 [37]; Escherichia coli strain Ecol_545 plasmid pEC545_3 [37]; Escherichia coli strain Ecol_545 plasmid pEC545_1 [37]; Escherichia coli strain Ecol_656 plasmid pEC656_1 [37]; Escherichia coli strain Ecol_867 plasmid pEC867_1 [37]; Escherichia coli strain Ecol_AZ146 plasmid pECAZ146_1 [37]; Escherichia coli strain Ecol_AZ147 plasmid pECAZ147_KPC [37]; Escherichia coli strain Ecol_AZ147 plasmid pECAZ147_2 [37]; Escherichia coli strain Ecol_AZ153 plasmid pECAZ153_2 [37]; Escherichia coli strain Ecol_AZ153 plasmid pECAZ153_KPC [37]; Escherichia coli strain Ecol_AZ155 plasmid pECAZ155_KPC [37]; Escherichia coli strain Ecol_AZ161 plasmid pECAZ161_3 [37]; Escherichia coli strain Ecol_AZ162 plasmid pECAZ162_KPC [37]; Escherichia coli strain Ecol_244 plasmid pEC244_2 [37]; Escherichia coli strain Ecol_881 plasmid pEC881_1 [37]; Escherichia coli strain CRE1493 plasmid p1493-5 [37]; Salmonella enterica subsp. enterica serovar Saintpaul strain CFSAN004175 plasmid pCFSAN004175 [37]; Salmonella enterica subsp. enterica serovar Give strain CFSAN024229 plasmid pCFSAN024229 [37]; Salmonella enterica subsp. enterica serovar Inverness str. ATCC 10720 plasmid pATCC10720 [37]; Salmonella enterica subsp. enterica serovar Pomona str. ATCC 10729 plasmid pATCC10729_01 [37]; Salmonella enterica subsp. enterica serovar Poona str. ATCC BAA-1673 plasmid pATCCBAA1673_01 [37]; Salmonella enterica subsp. enterica serovar Rubislaw str. ATCC 10717 plasmid pATCC10717 [37]; Salmonella enterica subsp. enterica serovar Saintpaul strain CFSAN004173 plasmid pCFSAN004173 [37]; Salmonella enterica subsp. enterica serovar Saintpaul strain CFSAN004174 plasmid pCFSAN004174 [37]; Escherichia coli strain WCHEC050613 plasmid pI1_WCHEC050613 [37]; Klebsiella pneumoniae strain 1756 plasmid pKp1756 [37]; Salmonella enterica subsp. enterica serovar Typhimurium strain 81741 plasmid unnamed2 [37]; Escherichia coli strain KSC1031 plasmid unnamed [37]; Enterobacter cloacae strain FRM plasmid unnamed1 [37]; Raoultella planticola strain GODA plasmid unnamed1 [37]; Escherichia coli strain MDR_56 plasmid unnamed1 [37]; Escherichia coli strain MDR_56 plasmid unnamed6 [37]; Escherichia coli strain MDR_56 plasmid unnamed4 [37]; Escherichia coli M8 plasmid unnamed1 [37]; Enterobacter cloacae strain AR_0065 plasmid unitig_1 [37]; Klebsiella pneumoniae strain AR_0117 plasmid unitig_3 [37]; Shigella flexneri 1a strain 0670 plasmid unnamed1 [37]; Escherichia coli strain AR_0104 plasmid unitig_5 [37]; Shigella flexneri 4c strain 1602 plasmid unnamed1 [37]; Shigella flexneri 4c strain 1602 plasmid unnamed2 [37]; Shigella flexneri 4c strain 0702 plasmid unnamed1 [37]; Klebsiella oxytoca strain AR_0147 plasmid unitig_2 [37]; Salmonella enterica subsp. enterica strain 08-00436 plasmid pSE08-00436-2 [37]; Escherichia coli strain 103 plasmid unnamed1 [37]; Klebsiella pneumoniae strain KPN1482 plasmid pKPN1482-2 [37]; Klebsiella variicola strain KPN1481 plasmid pKPN1481-2 [37]; Klebsiella pneumoniae strain K66-45 plasmid pK66-45-3 [37]; Salmonella enterica subsp. enterica strain 16A242 plasmid unnamed1 [37]; Escherichia coli strain 81009 plasmid pEC-81009 [37]; Escherichia coli strain Z1002 plasmid p1002-4 [37]; Escherichia coli strain strain Z247 plasmid p2474-3 [37]; Escherichia coli strain strain Z247 plasmid p2474-NDM1 [37]; Escherichia coli strain PA45B plasmid pPA45B [37]; Raoultella ornithinolytica strain Ro24724 plasmid pRo24724 [37]; Escherichia coli strain 95JB1 plasmid p95JB1B [37]; Escherichia coli strain 95NR1 plasmid p95NR1B [37]; Salmonella enterica subsp. enterica serovar Typhimurium strain UGA14 plasmid pUGA14_2 [37]; Escherichia coli strain AR_0149 plasmid tig00000220 [37]; Escherichia coli strain AR_0119 plasmid unitig_2 [37]; Klebsiella pneumoniae strain AR_0047 plasmid tig00000002 [37]; Klebsiella pneumoniae strain AR_0112 plasmid tig00000001 [37]; Escherichia coli strain AR_0162 plasmid tig00008015 [37]; Escherichia coli strain AR_0058 plasmid tig00007555j7554 [37]; Escherichia coli strain AR_0151 plasmid tig00001252 [37]; Klebsiella pneumoniae strain AR_0143 plasmid tig00000856 [37]; Escherichia coli strain AR_0114 plasmid unitig_1 [37]; Escherichia coli strain AR_0150 plasmid tig00000255 [37]; Escherichia coli strain AR_0150 plasmid tig00002897alt [37]; Klebsiella pneumoniae strain AR_0126 plasmid tig00000001 [37]; Klebsiella pneumoniae strain AR_0113 plasmid unitig_2 [37]; Enterobacter cloacae strain AR_0053 plasmid unitig_2 [37]; Escherichia coli strain EC974 plasmid pEC974-1 [37]; Escherichia coli strain EC974 plasmid pEC974-3 [37]; Escherichia coli strain EC1515 plasmid pEC1515-1 [37]; Escherichia coli strain EC1515 plasmid pEC1515-3 [37]; Klebsiella pneumoniae strain AR_0125 plasmid tig00000002_pilon [37]; Escherichia coli strain H105 plasmid pH105 [37]; Escherichia coli strain AR_0137 plasmid tig00001069_pilon [37]; Escherichia coli strain AR_0137 plasmid tig00001287_pilon [37]; Enterobacter cloacae strain AR_0050 plasmid unitig_3_pilon [37]; Escherichia coli strain AR_0055 plasmid unitig_3j3rc_linear [37]; Escherichia coli strain AR_0055 plasmid unitig_4 [37]; Klebsiella pneumoniae strain AR_0145 plasmid tig00000217 [37]; Klebsiella pneumoniae strain AR_0152 plasmid tig00000195 [37]; Klebsiella pneumoniae strain AR_0152 plasmid tig00000200 [37]; Klebsiella pneumoniae strain AR_0139 plasmid tig00000003 [37]; Salmonella enterica subsp. enterica serovar Onderstepoort str. SA20060086 plasmid punamed2 [37]; Escherichia coli O157 strain FDAARGOS_293 plasmid unnamed2 [37]; Salmonella enterica strain FDAARGOS_312 plasmid unnamed4 [37]; Salmonella enterica subsp. enterica serovar Typhimurium strain FDAARGOS_321 plasmid unnamed1 [37]; Salmonella enterica subsp. enterica serovar Macclesfield str. S-1643 plasmid unnamed1 [37]; Escherichia coli strain ABWA45 plasmid pABWA45_2 [37]; Escherichia coli strain M160133 plasmid pM160133_p2 [37]; Escherichia coli strain WCHEC96200 plasmid pOXA1_WCHEC96200 [37]; Citrobacter freundii strain 18-1 plasmid pBKPC18-1 [37]; Escherichia coli strain STEC299 plasmid pSTEC299_1 [37]; Klebsiella michiganensis strain K516 plasmid pK516_KPC [37]; Klebsiella michiganensis strain K516 plasmid pK516_NDM1 [37]; Escherichia coli O121:H19 strain 16-9255 plasmid punamed1 [37]; Klebsiella sp. LY plasmid unnamed1 [37]; Salmonella enterica subsp. enterica serovar Saintpaul strain SA20031783 plasmid unnamed1 [37]; Salmonella enterica subsp. enterica strain RM11065 plasmid pRM11065-1 [37]; Shigella sonnei strain 866 plasmid p866 [37]; Escherichia coli strain CDC#03-98 plasmid p0157 [37]; Klebsiella pneumoniae subsp. pneumoniae strain AUSMDU00008079 plasmid pAUSMDU8079-2 [37]; Citrobacter farmeri strain AUSMDU00008141 plasmid pAUSMDU8141-2 [37]; Citrobacter farmeri strain AUSMDU00008141 plasmid pAUSMDU8141-3 [37]; Erwinia persicina strain B64 plasmid pEP1 [37]; Escherichia coli strain SA186 plasmid pSA186_5 [37]; Klebsiella quasivariicola strain KPN1705 plasmid pKPN1705-2 [37]; Klebsiella pneumoniae strain ST307PT04 plasmid pJYC04A [37]; Klebsiella pneumoniae strain ST307PT03 plasmid pJYC03A [37]; Klebsiella pneumoniae strain ST307PT02 plasmid pJYC02A [37]; Klebsiella pneumoniae strain ST307PT01 plasmid pJYC01A [37]; Salmonella enterica subsp. enterica serovar Pullorum strain QJ-2D-Sal plasmid pQJDsal2 [37]; Escherichia coli strain CFSAN061770 plasmid pEGY2 [37]; Klebsiella michiganensis strain K518 plasmid pK518_KPC [37]; Klebsiella michiganensis strain K518 plasmid pK518_NDM1 [37]; Escherichia coli strain ETEC-2265 plasmid unnamed1 [37]; Escherichia coli strain ETEC-2265 plasmid unnamed2 [37]; Escherichia coli strain ETEC-2264 plasmid unnamed1 [37]; Escherichia coli strain ETEC-2264 plasmid unnamed2 [37]; Escherichia coli strain 746 plasmid p62 [37]; Escherichia coli strain 746 plasmid p72 [37]; Escherichia coli strain 746 plasmid p95 [37]; Escherichia coli strain 1943 plasmid p85 [37]; Escherichia coli strain 144 plasmid p92 [37]; Escherichia coli strain 1283 plasmid p109 [37]; Escherichia coli strain 1283 plasmid p92 [37]; Escherichia coli strain 127 plasmid p123 [37]; Escherichia coli strain 127 plasmid p95 [37]; Escherichia coli strain 1223 plasmid p87 [37]; Escherichia coli strain 1190 plasmid p86 [37]; Escherichia coli strain 1105 plasmid p74 [37]; Klebsiella pneumoniae strain 1050 plasmid pKp1050-2 [37]; Klebsiella pneumoniae subsp. pneumoniae strain ST101:960186733 plasmid p19-10_02 [37]; Escherichia coli strain FDAARGOS_403 plasmid unnamed1 [37]; Escherichia coli O104:H21 str. CFSAN002236 plasmid pO104_H21 [37]; Escherichia coli strain SMN013SH2 plasmid pO177A2 [37]; Klebsiella pneumoniae strain TVGHCRE225 plasmid unnamed3 [37]; Escherichia coli strain FORC 064 plasmid pFORC64.2 [37]; Escherichia coli strain IMT16316 plasmid pEcIMT16316 [37]; Escherichia coli strain 7/2 plasmid p7_2.1 [37]; Escherichia coli strain 4/4 plasmid p4_4.1 [37]; Escherichia coli strain 4/4 plasmid p4_4.2 [37]; Escherichia coli strain 4/2-1 plasmid p4_2_1.1 [37]; Klebsiella pneumoniae strain 4/1-2 plasmid p4_1_2.1 [37]; Klebsiella pneumoniae strain 4/1-2 plasmid p4_1_2.2 [37]; Escherichia coli strain 4/1-1 plasmid p4_1_1.1 [37]; Escherichia coli strain 4/0 plasmid p4_0.1 [37]; Escherichia coli strain 2/0 plasmid p2_0.1 [37]; Escherichia coli strain FDAARGOS_433 plasmid unnamed2 [37]; Escherichia coli strain FDAARGOS_433 plasmid unnamed1 [37]; Klebsiella pneumoniae strain FDAARGOS_439 plasmid unnamed3 [37]; Klebsiella pneumoniae strain FDAARGOS_439 plasmid unnamed2 [37]; Klebsiella pneumoniae strain FDAARGOS_439 plasmid unnamed. [37]; Klebsiella pneumoniae strain FDAARGOS_444 plasmid unnamed2. [37]; Klebsiella pneumoniae strain FDAARGOS_446 plasmid unnamed1 [37]; Escherichia coli strain FDAARGOS_448 plasmid unnamed3 [37]; Klebsiella pneumoniae strain QS17-0029 plasmid pMR0617ndm [37]; Klebsiella pneumoniae strain QS17-0029 plasmid pMR0617ctx [37]; Escherichia coli strain SMN197SH3 plasmid pO177A3 [37]; Escherichia coli strain 14EC001 plasmid p14EC001b [37]; Escherichia coli strain 14EC029 plasmid p14EC029d [37]; Escherichia coli strain 14EC029 plasmid p14EC029e [37]; Escherichia coli strain 14EC033 plasmid p14EC033d [37]; Escherichia coli strain 14EC033 plasmid p14EC033e [37]; Escherichia coli strain 14EC033 plasmid p14EC033g [37]; Escherichia coli strain 14EC047 plasmid p14EC047b [37]; Escherichia coli O169:H41 strain 2014EL-1345-2 plasmid unnamed2. [37]; Escherichia coli O169:H41 strain 2014EL-1345-2 plasmid unnamed3. [37]	NC_002128 [37] ; NC_003277 [37] ; NC_004851 [37] ; NC_006856 [37] ; NC_007941 [37] ; NC_009650 [37] ; NC_009651 [37] ; NC_009787 [37] ; NC_009788 [37] ; NC_011081 [37] ; NC_011350 [37] ; NC_011413 [37] ; NC_011419 [37] ; NC_013010 [37] ; NC_013354 [37] ; NC_013362 [37] ; NC_013369 [37] ; NC_013655 [37] ; NC_013942 [37] ; NC_014107 [37] ; NC_015063 [37] ; NC_015963 [37] ; NC_016846 [37] ; NC_016855 [37] ; NC_016858 [37] ; NC_016861 [37] ; NC_016864 [37] ; NC_016904 [37] ; NC_017054 [37] ; NC_017319 [37] ; NC_017627 [37] ; NC_017630 [37] ; NC_017637 [37] ; NC_017640 [37] ; NC_017642 [37] ; NC_017643 [37] ; NC_017657 [37] ; NC_017665 [37] ; NC_017675 [37] ; NC_017718 [37] ; NC_017720 [37] ; NC_017722 [37] ; NC_017907 [37] ; NC_018659 [37] ; NC_021155 [37] ; NC_021501 [37] ; NC_021594 [37] ; NC_021811 [37] ; NC_021813 [37] ; NC_021817 [37] ; NC_021871 [37] ; NC_022534 [37] ; NC_022570 [37] ; NC_022651 [37] ; NC_022742 [37] ; NZ_AP014566 [37] ; NZ_AP014952 [37] ; NZ_AP014954 [37] ; NZ_AP017613 [37] ; NZ_AP018489 [37] ; NZ_AP018673 [37] ; NZ_AP018674 [37] ; NZ_AP018757 [37] ; NZ_AP018785 [37] ; NZ_AP018797 [37] ; NZ_AP018799 [37] ; NZ_AP018803 [37] ; NZ_AP018810 [37] ; NZ_AP018811 [37] ; NZ_CP005999 [37] ; NZ_CP006028 [37] ; NZ_CP006641 [37] ; NZ_CP006922 [37] ; NZ_CP007038 [37] ; NZ_CP007138 [37] ; NZ_CP007150 [37] ; NZ_CP007449 [37] ; NZ_CP007582 [37] ; NZ_CP007730 [37] ; NZ_CP007734 [37] ; NZ_CP007736 [37] ; NZ_CP008715 [37] ; NZ_CP008745 [37] ; NZ_CP008789 [37] ; NZ_CP008791 [37] ; NZ_CP008806 [37] ; NZ_CP008830 [37] ; NZ_CP008833 [37] ; NZ_CP008842 [37] ; NZ_CP008843 [37] ; NZ_CP008907 [37] ; NZ_CP008932 [37] ; NZ_CP008958 [37] ; NZ_CP009052 [37] ; NZ_CP009107 [37] ; NZ_CP009115 [37] ; NZ_CP009167 [37] ; NZ_CP009566 [37] ; NZ_CP009776 [37] ; NZ_CP009855 [37] ; NZ_CP009860 [37] ; NZ_CP009875 [37] ; NZ_CP010120 [37] ; NZ_CP010123 [37] ; NZ_CP010124 [37] ; NZ_CP010130 [37] ; NZ_CP010136 [37] ; NZ_CP010138 [37] ; NZ_CP010142 [37] ; NZ_CP010174 [37] ; NZ_CP010181 [37] ; NZ_CP010184 [37] ; NZ_CP010192 [37] ; NZ_CP010209 [37] ; NZ_CP010215 [37] ; NZ_CP010223 [37] ; NZ_CP010233 [37] ; NZ_CP010239 [37] ; NZ_CP010241 [37] ; NZ_CP010305 [37] ; NZ_CP010317 [37] ; NZ_CP010345 [37] ; NZ_CP010363 [37] ; NZ_CP010372 [37] ; NZ_CP010383 [37] ; NZ_CP010385 [37] ; NZ_CP010881 [37] ; NZ_CP010882 [37] ; NZ_CP011019 [37] ; NZ_CP011064 [37] ; NZ_CP011065 [37] ; NZ_CP011135 [37] ; NZ_CP011335 [37] ; NZ_CP011418 [37] ; NZ_CP011496 [37] ; NZ_CP011595 [37] ; NZ_CP011600 [37] ; NZ_CP011610 [37] ; NZ_CP011615 [37] ; NZ_CP011621 [37] ; NZ_CP011623 [37] ; NZ_CP011634 [37] ; NZ_CP011654 [37] ; NZ_CP011981 [37] ; NZ_CP011986 [37] ; NZ_CP011991 [37] ; NZ_CP012138 [37] ; NZ_CP012139 [37] ; NZ_CP012169 [37] ; NZ_CP012348 [37] ; NZ_CP012499 [37] ; NZ_CP012500 [37] ; NZ_CP012501 [37] ; NZ_CP012566 [37] ; NZ_CP012571 [37] ; NZ_CP012627 [37] ; NZ_CP012632 [37] ; NZ_CP012634 [37] ; NZ_CP012683 [37] ; NZ_CP012803 [37] ; NZ_CP012835 [37] ; NZ_CP012923 [37] ; NZ_CP012928 [37] ; NZ_CP012929 [37] ; NZ_CP012936 [37] ; NZ_CP012988 [37] ; NZ_CP012993 [37] ; NZ_CP013024 [37] ; NZ_CP013026 [37] ; NZ_CP013028 [37] ; NZ_CP013193 [37] ; NZ_CP013221 [37] ; NZ_CP013224 [37] ; NZ_CP013323 [37] ; NZ_CP013326 [37] ; NZ_CP013657 [37] ; NZ_CP013721 [37] ; NZ_CP013832 [37] ; NZ_CP013833 [37] ; NZ_CP014005 [37] ; NZ_CP014050 [37] ; NZ_CP014096 [37] ; NZ_CP014110 [37] ; NZ_CP014112 [37] ; NZ_CP014200 [37] ; NZ_CP014271 [37] ; NZ_CP014273 [37] ; NZ_CP014296 [37] ; NZ_CP014321 [37] ; NZ_CP014357 [37] ; NZ_CP014359 [37] ; NZ_CP014493 [37] ; NZ_CP014494 [37] ; NZ_CP014496 [37] ; NZ_CP014498 [37] ; NZ_CP014523 [37] ; NZ_CP014537 [37] ; NZ_CP014577 [37] ; NZ_CP014622 [37] ; NZ_CP014650 [37] ; NZ_CP014662 [37] ; NZ_CP014668 [37] ; NZ_CP014669 [37] ; NZ_CP014757 [37] ; NZ_CP014765 [37] ; NZ_CP014968 [37] ; NZ_CP014970 [37] ; NZ_CP014972 [37] ; NZ_CP014973 [37] ; NZ_CP014976 [37] ; NZ_CP014980 [37] ; NZ_CP014997 [37] ; NZ_CP015021 [37] ; NZ_CP015022 [37] ; NZ_CP015070 [37] ; NZ_CP015072 [37] ; NZ_CP015077 [37] ; NZ_CP015086 [37] ; NZ_CP015131 [37] ; NZ_CP015140 [37] ; NZ_CP015141 [37] ; NZ_CP015158 [37] ; NZ_CP015160 [37] ; NZ_CP015161 [37] ; NZ_CP015239 [37] ; NZ_CP015242 [37] ; NZ_CP015246 [37] ; NZ_CP015387 [37] ; NZ_CP015388 [37] ; NZ_CP015395 [37] ; NZ_CP015503 [37] ; NZ_CP015599 [37] ; NZ_CP015816 [37] ; NZ_CP015824 [37] ; NZ_CP015838 [37] ; NZ_CP015844 [37] ; NZ_CP015847 [37] ; NZ_CP015914 [37] ; NZ_CP015916 [37] ; NZ_CP015996 [37] ; NZ_CP016389 [37] ; NZ_CP016390 [37] ; NZ_CP016407 [37] ; NZ_CP016409 [37] ; NZ_CP016411 [37] ; NZ_CP016413 [37] ; NZ_CP016498 [37] ; NZ_CP016516 [37] ; NZ_CP016520 [37] ; NZ_CP016522 [37] ; NZ_CP016533 [37] ; NZ_CP016548 [37] ; NZ_CP016568 [37] ; NZ_CP016572 [37] ; NZ_CP016585 [37] ; NZ_CP016626 [37] ; NZ_CP016763 [37] ; NZ_CP016810 [37] ; NZ_CP016865 [37] ; NZ_CP016925 [37] ; NZ_CP017059 [37] ; NZ_CP017187 [37] ; NZ_CP017221 [37] ; NZ_CP017250 [37] ; NZ_CP017252 [37] ; NZ_CP017281 [37] ; NZ_CP017283 [37] ; NZ_CP017285 [37] ; NZ_CP017286 [37] ; NZ_CP017287 [37] ; NZ_CP017386 [37] ; NZ_CP017435 [37] ; NZ_CP017437 [37] ; NZ_CP017439 [37] ; NZ_CP017441 [37] ; NZ_CP017443 [37] ; NZ_CP017445 [37] ; NZ_CP017447 [37] ; NZ_CP017618 [37] ; NZ_CP017620 [37] ; NZ_CP017633 [37] ; NZ_CP017670 [37] ; NZ_CP017721 [37] ; NZ_CP017726 [37] ; NZ_CP017729 [37] ; NZ_CP017850 [37] ; NZ_CP017851 [37] ; NZ_CP017852 [37] ; NZ_CP017929 [37] ; NZ_CP017935 [37] ; NZ_CP017992 [37] ; NZ_CP018107 [37] ; NZ_CP018110 [37] ; NZ_CP018113 [37] ; NZ_CP018116 [37] ; NZ_CP018119 [37] ; NZ_CP018122 [37] ; NZ_CP018125 [37] ; NZ_CP018238 [37] ; NZ_CP018240 [37] ; NZ_CP018242 [37] ; NZ_CP018244 [37] ; NZ_CP018246 [37] ; NZ_CP018248 [37] ; NZ_CP018251 [37] ; NZ_CP018253 [37] ; NZ_CP018343 [37] ; NZ_CP018361 [37] ; NZ_CP018366 [37] ; NZ_CP018455 [37] ; NZ_CP018462 [37] ; NZ_CP018625 [37] ; NZ_CP018626 [37] ; NZ_CP018638 [37] ; NZ_CP018643 [37] ; NZ_CP018658 [37] ; NZ_CP018670 [37] ; NZ_CP018815 [37] ; NZ_CP018884 [37] ; NZ_CP018887 [37] ; NZ_CP018916 [37] ; NZ_CP018918 [37] ; NZ_CP018920 [37] ; NZ_CP018946 [37] ; NZ_CP018947 [37] ; NZ_CP018952 [37] ; NZ_CP018955 [37] ; NZ_CP018960 [37] ; NZ_CP018964 [37] ; NZ_CP018969 [37] ; NZ_CP018973 [37] ; NZ_CP018975 [37] ; NZ_CP018978 [37] ; NZ_CP018982 [37] ; NZ_CP018990 [37] ; NZ_CP018992 [37] ; NZ_CP018993 [37] ; NZ_CP018998 [37] ; NZ_CP018999 [37] ; NZ_CP019001 [37] ; NZ_CP019009 [37] ; NZ_CP019014 [37] ; NZ_CP019018 [37] ; NZ_CP019028 [37] ; NZ_CP019076 [37] ; NZ_CP019173 [37] ; NZ_CP019175 [37] ; NZ_CP019182 [37] ; NZ_CP019187 [37] ; NZ_CP019190 [37] ; NZ_CP019193 [37] ; NZ_CP019205 [37] ; NZ_CP019207 [37] ; NZ_CP019215 [37] ; NZ_CP019220 [37] ; NZ_CP019444 [37] ; NZ_CP019561 [37] ; NZ_CP019890 [37] ; NZ_CP019900 [37] ; NZ_CP019904 [37] ; NZ_CP019905 [37] ; NZ_CP019910 [37] ; NZ_CP019954 [37] ; NZ_CP020054 [37] ; NZ_CP020064 [37] ; NZ_CP020087 [37] ; NZ_CP020117 [37] ; NZ_CP020337 [37] ; NZ_CP020338 [37] ; NZ_CP020340 [37] ; NZ_CP020359 [37] ; NZ_CP020494 [37] ; NZ_CP020496 [37] ; NZ_CP020843 [37] ; NZ_CP020851 [37] ; NZ_CP020904 [37] ; NZ_CP020923 [37] ; NZ_CP021180 [37] ; NZ_CP021204 [37] ; NZ_CP021208 [37] ; NZ_CP021210 [37] ; NZ_CP021289 [37] ; NZ_CP021328 [37] ; NZ_CP021337 [37] ; NZ_CP021341 [37] ; NZ_CP021464 [37] ; NZ_CP021533 [37] ; NZ_CP021536 [37] ; NZ_CP021541 [37] ; NZ_CP021545 [37] ; NZ_CP021684 [37] ; NZ_CP021690 [37] ; NZ_CP021693 [37] ; NZ_CP021711 [37] ; NZ_CP021733 [37] ; NZ_CP021737 [37] ; NZ_CP021739 [37] ; NZ_CP021741 [37] ; NZ_CP021753 [37] ; NZ_CP021777 [37] ; NZ_CP021841 [37] ; NZ_CP021843 [37] ; NZ_CP021845 [37] ; NZ_CP021847 [37] ; NZ_CP021857 [37] ; NZ_CP021871 [37] ; NZ_CP021880 [37] ; NZ_CP021882 [37] ; NZ_CP021898 [37] ; NZ_CP021937 [37] ; NZ_CP021938 [37] ; NZ_CP021941 [37] ; NZ_CP021946 [37] ; NZ_CP021947 [37] ; NZ_CP021959 [37] ; NZ_CP022035 [37] ; NZ_CP022052 [37] ; NZ_CP022064 [37] ; NZ_CP022071 [37] ; NZ_CP022118 [37] ; NZ_CP022156 [37] ; NZ_CP022166 [37] ; NZ_CP022227 [37] ; NZ_CP022275 [37] ; NZ_CP022280 [37] ; NZ_CP022349 [37] ; NZ_CP022350 [37] ; NZ_CP022408 [37] ; NZ_CP022442 [37] ; NZ_CP022492 [37] ; NZ_CP022661 [37] ; NZ_CP022673 [37] ; NZ_CP022688 [37] ; NZ_CP022693 [37] ; NZ_CP022697 [37] ; NZ_CP022698 [37] ; NZ_CP022726 [37] ; NZ_CP022734 [37] ; NZ_CP022825 [37] ; NZ_CP022917 [37] ; NZ_CP022920 [37] ; NZ_CP022923 [37] ; NZ_CP022926 [37] ; NZ_CP022965 [37] ; NZ_CP023144 [37] ; NZ_CP023186 [37] ; NZ_CP023187 [37] ; NZ_CP023347 [37] ; NZ_CP023348 [37] ; NZ_CP023350 [37] ; NZ_CP023351 [37] ; NZ_CP023354 [37] ; NZ_CP023355 [37] ; NZ_CP023356 [37] ; NZ_CP023362 [37] ; NZ_CP023365 [37] ; NZ_CP023372 [37] ; NZ_CP023376 [37] ; NZ_CP023378 [37] ; NZ_CP023382 [37] ; NZ_CP023385 [37] ; NZ_CP023387 [37] ; NZ_CP023389 [37] ; NZ_CP023418 [37] ; NZ_CP023489 [37] ; NZ_CP023534 [37] ; NZ_CP023542 [37] ; NZ_CP023674 [37] ; NZ_CP023725 [37] ; NZ_CP023733 [37] ; NZ_CP023816 [37] ; NZ_CP023821 [37] ; NZ_CP023827 [37] ; NZ_CP023828 [37] ; NZ_CP023835 [37] ; NZ_CP023840 [37] ; NZ_CP023841 [37] ; NZ_CP023845 [37] ; NZ_CP023850 [37] ; NZ_CP023854 [37] ; NZ_CP023895 [37] ; NZ_CP023903 [37] ; NZ_CP023914 [37] ; NZ_CP023916 [37] ; NZ_CP023918 [37] ; NZ_CP023942 [37] ; NZ_CP023948 [37] ; NZ_CP023957 [37] ; NZ_CP024039 [37] ; NZ_CP024040 [37] ; NZ_CP024055 [37] ; NZ_CP024129 [37] ; NZ_CP024145 [37] ; NZ_CP024146 [37] ; NZ_CP024151 [37] ; NZ_CP024152 [37] ; NZ_CP024154 [37] ; NZ_CP024157 [37] ; NZ_CP024225 [37] ; NZ_CP024226 [37]	0
71	YPMT1.63Ac	persistent	37	YPZ3_RS22055; M479_RS00060; M478_RS00385; YPC_RS21855; EGX42_RS00360; CH60_RS00525; EGX74_RS23205; YPMT1.63Ac; M481_RS00525; M482_RS00300; YP_RS22105; M480_RS00215; BZ15_RS00850; CH57_RS21390; BZ18_RS01150; YPA_RS22260; YPD8_RS22375; CH55_RS00515; EGX46_RS23650; BTZ49_RS22535; CH46_RS00925; Y_RS21570; M484_RS00215; A1122_RS21440; AK38_RS00140; CH56_RS00240; CH59_RS00420; M483_RS00295; CH43_RS21430; EGX74_RS22845; YPDSF_RS22020; CH63_RS00590; YPANGOLA_RS00625; CH58_RS00240; BAY22_RS21810; YPD4_RS22340; YPN_RS21450	eggNOG_4QBKG	no annotation provided	0	972	972	Escherichia coli O157:H7 str. Sakai plasmid pO157 [37]; Salmonella enterica subsp. enterica serovar Typhimurium str. LT2 plasmid pSLT [37]; Shigella flexneri 2a str. 301 plasmid pCP301 [37]; Salmonella enterica subsp. enterica serovar Choleraesuis str. SC-B67 plasmid pSC138 [37]; Escherichia coli UTI89 plasmid pUTI89 [37]; Klebsiella pneumoniae subsp. pneumoniae MGH 78578 plasmid pKPN4 [37]; Klebsiella pneumoniae subsp. pneumoniae MGH 78578 plasmid pKPN5 [37]; Escherichia coli E24377A plasmid pETEC_35 [37]; Escherichia coli E24377A plasmid pETEC_73 [37]; Salmonella enterica subsp. enterica serovar Heidelberg str. SL476 plasmid pSL476_91 [37]; Escherichia coli O157:H7 str. EC4115 plasmid pO157 [37]; Escherichia coli SE11 plasmid pSE11-2 DNA [37]; Escherichia coli SE11 plasmid pSE11-1 DNA [37]; Escherichia coli O157:H7 str. TW14359 plasmid pO157 [37]; Escherichia coli O103:H2 str. 12009 plasmid pO103 DNA [37]; Escherichia coli O26:H11 str. 11368 plasmid pO26_2 DNA [37]; Escherichia coli O26:H11 str. 11368 plasmid pO26_1 DNA [37]; Escherichia coli SE15 plasmid pECSF1 DNA [37]; Escherichia coli O55:H7 str. CB9615 plasmid pO55 [37]; Enterobacter cloacae subsp. cloacae ATCC 13047 plasmid pECL_A [37]; Rahnella sp. Y9602 plasmid pRAHAQ02 [37]; Enterobacter asburiae LF7a plasmid pENTAS01 [37]; Klebsiella pneumoniae subsp. pneumoniae HS11286 plasmid pKPHS2 [37]; Salmonella enterica subsp. enterica serovar Typhimurium str. 14028S plasmid [37]; Salmonella enterica subsp. enterica serovar Typhimurium str. ST4/74 plasmid TY474p1 [37]; Salmonella enterica subsp. enterica serovar Typhimurium str. T000240 plasmid pSTMDT12_L DNA [37]; Salmonella enterica subsp. enterica serovar Typhimurium str. UK-1 plasmid pSTUK-100 [37]; Escherichia coli KO11 plasmid pEKO1101 [37]; Salmonella enterica subsp. enterica serovar Typhimurium str. 798 plasmid p798_93 [37]; Shigella flexneri 2002017 plasmid pSFxv_1 [37]; Escherichia coli 042 plasmid pAA complete sequence. [37]; Escherichia coli UM146 plasmid pUM146 [37]; Escherichia coli W plasmid pRK1 [37]; Escherichia coli UMNK88 plasmid pUMNK88_Ent [37]; Escherichia coli UMNK88 plasmid pUMNK88_91 [37]; Escherichia coli UMNK88 plasmid pUMNK88_Hly [37]; Escherichia coli O55:H7 str. RM12579 plasmid p12579_2 [37]; Salmonella enterica subsp. enterica serovar Typhimurium str. ST4/74 plasmid TY474p2 [37]; Salmonella enterica subsp. enterica serovar Typhimurium str. SL1344 plasmid pCol1B9_SL1344 complete sequence. [37]; Salmonella enterica subsp. enterica serovar Typhimurium str. SL1344 plasmid pSLT_SL1344 complete sequence. [37]; Escherichia coli ETEC H10407 p666 plasmid. [37]; Escherichia coli Xuzhou21 plasmid pO157 [37]; Escherichia coli O104:H4 str. 2011C-3493 plasmid pESBL-EA11 [37]; Salmonella enterica subsp. enterica serovar Typhimurium str. U288 plasmid pSTU288-1 [37]; Klebsiella michiganensis strain E718 plasmid pKOX_NDM1 [37]; Serratia plymuthica 4Rx13 plasmid p75 [37]; Salmonella enterica subsp. enterica serovar Heidelberg str. 41578 plasmid pSEEH1578_01 [37]; Salmonella enterica subsp. enterica serovar Heidelberg str. CFSAN002069 plasmid pCFSAN002069_01 [37]; Salmonella enterica subsp. enterica serovar Bareilly str. CFSAN000189 plasmid unnamed [37]; Salmonella bongori N268-08 plasmid RM1 [37]; Plautia stali symbiont plasmid pPstS2 DNA [37]; Salmonella enterica subsp. enterica serovar Typhimurium DT104 plasmid pDT104 [37]; Escherichia coli JJ1886 plasmid pJJ1886_5 [37]; Escherichia coli HUSEC2011 plasmid pHUSEC2011-1 complete sequence. [37]; Salmonella enterica subsp. enterica serovar Typhimurium str. L-3553 plasmid pST3553 DNA [37]; Klebsiella oxytoca plasmid pKO_JKo3_1 DNA [37]; Klebsiella oxytoca plasmid pKO_JKo3_3 DNA [37]; Escherichia coli plasmid pMRY16-002_3 DNA [37]; Escherichia coli O157:H7 plasmid pO157pv15279 pv15-279 DNA [37]; Klebsiella pneumoniae GSU10-3 plasmid pGSU10-3-2 DNA [37]; Klebsiella pneumoniae GSU10-3 plasmid pGSU10-3-3 DNA [37]; Metakosakonia sp. MRY16-398 plasmid pMRY16-398_1 DNA [37]; Escherichia coli SK1144 plasmid pSK1144 [37]; Escherichia coli E2855 plasmid pE2855-1 DNA [37]; Escherichia coli E2855 plasmid pE2855-3 DNA [37]; Escherichia coli E2863 plasmid pE2863-1 DNA [37]; Escherichia coli E2865 plasmid pE2865-2 DNA [37]; Escherichia coli E2865 plasmid pE2865-3 DNA [37]; Escherichia coli B7A plasmid pEB1 [37]; Escherichia coli O145:H28 str. RM13514 plasmid pO145-13514 [37]; Escherichia coli PCN061 plasmid PCN061p5 [37]; Klebsiella pneumoniae 30684/NJST258_2 plasmid pNJST258C1 [37]; Shigella flexneri G1663 plasmid pG1663 [37]; Escherichia coli O145:H28 str. RM12581 plasmid pO145-12581 [37]; Escherichia coli RS218 plasmid pRS218 [37]; Yersinia enterocolitica LC20 plasmid plasmid1_80K [37]; Salmonella enterica subsp. enterica serovar Typhimurium strain 138736 plasmid [37]; Klebsiella pneumoniae subsp. pneumoniae KPNIH10 plasmid pKpQIL-6e6 [37]; Klebsiella pneumoniae subsp. pneumoniae KPNIH27 plasmid pKPN-262 [37]; Klebsiella pneumoniae subsp. pneumoniae KPNIH27 plasmid pKPN-b0b [37]; Escherichia coli strain ST648 plasmid pEC648_1 [37]; Salmonella enterica subsp. enterica serovar Typhimurium strain VNP20009 plasmid pSLT_VNP20009 [37]; Klebsiella oxytoca KONIH1 plasmid pKOX-137 [37]; Klebsiella oxytoca KONIH1 plasmid pKPC-727 [37]; Escherichia coli O157:H7 str. SS17 plasmid p0157 [37]; Klebsiella pneumoniae subsp. pneumoniae KPNIH1 plasmid pKpQIL-6e6 [37]; Klebsiella pneumoniae subsp. pneumoniae KPR0928 plasmid pKpQIL-531 [37]; Klebsiella michiganensis strain M1 plasmid pKOXM1A [37]; Klebsiella michiganensis strain M1 plasmid pKOXM1B [37]; Enterobacter cloacae ECR091 plasmid pENT-4bd [37]; Klebsiella pneumoniae strain PMK1 plasmid pPMK1-C [37]; Escherichia coli O157:H7 str. EDL933 plasmid [37]; Escherichia coli NCCP15648 plasmid p15648-2 [37]; Escherichia coli strain 94-3024 plasmid pO104_H21 [37]; Klebsiella pneumoniae strain blaNDM-1 plasmid plasmid2 [37]; Escherichia coli 1303 plasmid p1303_109 [37]; Salmonella enterica subsp. enterica serovar Newport str. CVM 22462 plasmid pCVM22462 [37]; Klebsiella pneumoniae subsp. pneumoniae strain KPNIH32 plasmid pKPC-def [37]; Enterobacter cloacae strain ECNIH5 plasmid pENT-22e [37]; Escherichia coli strain ECONIH1 plasmid pECO-824 [37]; Klebsiella pneumoniae subsp. pneumoniae strain KPNIH30 plasmid pKpQIL-531 [37]; Escherichia coli strain C3 plasmid A [37]; Escherichia coli strain C5 plasmid A [37]; Escherichia coli strain C5 plasmid B [37]; Escherichia coli strain C9 plasmid A [37]; Escherichia coli strain D1 plasmid B [37]; Escherichia coli strain D2 plasmid A [37]; Escherichia coli strain D3 plasmid B [37]; Escherichia coli strain H8 plasmid B [37]; Escherichia coli strain M1 plasmid A [37]; Escherichia coli strain M3 plasmid A [37]; Escherichia coli strain M8 plasmid A [37]; Escherichia coli strain M11 plasmid C [37]; Escherichia coli strain M15 plasmid B [37]; Escherichia coli strain M19 plasmid B [37]; Escherichia coli strain S30 plasmid B [37]; Escherichia coli strain S50 plasmid A [37]; Escherichia coli strain C7 plasmid A [37]; Escherichia coli O157:H7 str. SS52 plasmid p0157 [37]; Escherichia coli strain O78-789 plasmid pAPEC-O78-2 [37]; Escherichia coli ECC-1470 plasmid pECC-1470_100 [37]; Enterobacter hormaechei subsp. oharae strain 34978 plasmid p34978-139.941kb [37]; Escherichia coli strain 6409 plasmid p6409-151.583kb [37]; Enterobacter hormaechei subsp. steigerwaltii strain 34998 plasmid p34998-106.409kb [37]; Enterobacter hormaechei subsp. xiangfangensis strain 34399 plasmid p34399-106.698kb [37]; Escherichia coli strain MNCRE44 plasmid pMNCRE44_5 [37]; Escherichia coli strain MNCRE44 plasmid pMNCRE44_6 [37]; Escherichia coli strain CI5 plasmid [37]; Escherichia coli str. Sanji plasmid pSJ_94 [37]; Escherichia coli str. Sanji plasmid pSJ_82 [37]; Escherichia coli VR50 plasmid pVR50A [37]; Escherichia coli O104:H4 str. C227-11 plasmid [37]; Escherichia coli strain CFSAN029787 plasmid pCFSAN029787_02 [37]; Escherichia coli strain NCM3722 plasmid F [37]; Klebsiella oxytoca strain CAV1099 plasmid pKPC_CAV1099 [37]; Phytobacter ursingii strain CAV1151 plasmid pCAV1151-215 [37]; Citrobacter freundii strain CAV1321 plasmid pCAV1321-135 [37]; Klebsiella oxytoca strain CAV1335 plasmid pKPC_CAV1335 [37]; Klebsiella pneumoniae strain CAV1344 plasmid pCAV1344-78 [37]; Klebsiella pneumoniae strain CAV1344 plasmid pCAV1344-250 [37]; Klebsiella oxytoca strain CAV1374 plasmid pCAV1374-228 [37]; Citrobacter freundii strain CAV1741 plasmid pCAV1741-101 [37]; Klebsiella pneumoniae 500_1420 plasmid p500_1420-130.552kb [37]; Klebsiella pneumoniae UHKPC07 plasmid pUHKPC07-113.639kb [37]; Klebsiella pneumoniae UHKPC33 plasmid pUHKPC33-113.638kb [37]; Shigella flexneri 2a strain 981 plasmid 981p1 [37]; Shigella flexneri 2a strain 981 plasmid 981p2 [37]; Enterobacter hormaechei subsp. steigerwaltii strain 34998 plasmid p34998-210.894kb [37]; Salmonella enterica subsp. enterica serovar Pullorum str. ATCC 9120 plasmid pCFSAN000725_01 [37]; Escherichia coli strain GB089 plasmid pCFSAN004181P [37]; Escherichia coli strain 09-00049 plasmid pCFSAN004180G [37]; Escherichia coli strain 08-00022 plasmid pCFSAN004179G [37]; Klebsiella pneumoniae strain UCLAOXA232KP plasmid pUCLAOXA232-5 [37]; Klebsiella pneumoniae strain UCLAOXA232KP plasmid pUCLAOXA232-5.X [37]; Escherichia coli strain SF-468 plasmid pSF-468-2 [37]; Escherichia coli strain SF-173 plasmid pSF-173-1 [37]; Escherichia coli strain SF-166 plasmid pSF-166-1 [37]; Salmonella enterica subsp. enterica serovar Typhimurium strain 33676 plasmid p33673_IncF [37]; Escherichia coli O157:H7 strain WS4202 plasmid pO157-WS4202 [37]; Salmonella enterica subsp. enterica serovar Cerro str. CFSAN001588 plasmid pCFSAN001588_002 [37]; Salmonella enterica subsp. enterica serovar Heidelberg strain SA02DT10168701 plasmid pSA02DT10168701_99 [37]; Salmonella enterica subsp. enterica serovar Heidelberg strain 12-4374 plasmid p12-4374_62 [37]; Salmonella enterica subsp. enterica serovar Heidelberg strain 12-4374 plasmid p12-4374_96 [37]; Salmonella enterica subsp. enterica serovar Heidelberg strain N13-01290 plasmid pN13-01290_98 [37]; Klebsiella pneumoniae strain KpN01 plasmid pKpN01-CTX [37]; Klebsiella pneumoniae strain KpN06 plasmid pKpN06-CTX [37]; Escherichia coli strain 2009C-3133 plasmid unnamed1 [37]; Escherichia coli strain 2009C-3133 plasmid unnamed2 [37]; Escherichia coli strain 2012C-4227 plasmid unnamed1 [37]; Escherichia coli strain FORC_031 plasmid pFORC31.3 [37]; Salmonella enterica subsp. enterica serovar Anatum strain GT-01 plasmid PDM02 [37]; Salmonella enterica subsp. enterica serovar Anatum strain GT-38 plasmid PDM04 [37]; Klebsiella pneumoniae strain CAV1193 plasmid pCAV1193-258 [37]; Klebsiella pneumoniae strain CAV1193 plasmid pCAV1193-78 [37]; Escherichia coli strain uk_P46212 plasmid [37]; Salmonella enterica subsp. enterica serovar Typhimurium strain RM10607 plasmid pRM10607 [37]; Escherichia coli strain CD306 plasmid pCD306 [37]; Escherichia coli strain JJ2434 plasmid pJJ2434_1 [37]; Klebsiella pneumoniae subsp. pneumoniae strain NUHL24835 plasmid unnamed1 [37]; Salmonella enterica strain LT2 plasmid unnamed [37]; Shigella sonnei strain FDAARGOS_90 plasmid unnamed1 [37]; Escherichia coli strain FDAARGOS_144 plasmid unnamed1 [37]; Escherichia coli strain FDAARGOS_144 plasmid unnamed2 [37]; Escherichia coli strain MRE600 plasmid pMRE600-2 [37]; Escherichia coli K-12 strain DHB4 plasmid F128-(DHB4) [37]; Escherichia coli K-12 strain C3026 plasmid F128-(C3026) [37]; Klebsiella pneumoniae strain KP38731 plasmid unnamed11 sequence. [37]; Escherichia coli JJ1887 plasmid pJJ1887-4 [37]; Salmonella enterica subsp. enterica serovar Typhimurium strain SO2 plasmid pSO2_STV [37]; Salmonella enterica subsp. enterica serovar Typhimurium strain YU15 plasmid pYU15_94 [37]; Escherichia coli strain MVAST0167 plasmid pMVAST0167_1 [37]; Escherichia coli strain MVAST0167 plasmid pMVAST0167_2 [37]; Escherichia coli strain SaT040 plasmid pSaT040 [37]; Escherichia coli strain ZH193 plasmid pZH193 [37]; Escherichia coli strain ZH063 plasmid pZH063_1 [37]; Salmonella enterica subsp. enterica serovar Typhimurium strain SO3 plasmid pSO3_STV [37]; Salmonella enterica subsp. enterica serovar Typhimurium strain RM9437 plasmid pRM9437 [37]; Salmonella enterica subsp. enterica serovar Anatum str. USDA-ARS-USMARC-1727 plasmid pSAN1-1727 [37]; Klebsiella pneumoniae strain KPNIH36 plasmid pKpQIL-6e6 [37]; Salmonella enterica subsp. enterica serovar Anatum str. USDA-ARS-USMARC-1783 plasmid pSAN1-2010K-2577 [37]; Escherichia coli strain ECONIH2 plasmid pECO-bc6 [37]; Escherichia coli strain ECONIH2 plasmid pKpQIL-571 [37]; Klebsiella pneumoniae strain AATZP plasmid pNDM-1fa [37]; Klebsiella pneumoniae strain KPNIH39 plasmid pKpQIL-9b8 [37]; Salmonella enterica subsp. enterica serovar Typhimurium str. CDC 2011K-1702 plasmid pSTY1-2011K-1702 [37]; Salmonella enterica subsp. enterica serovar Typhimurium str. USDA-ARS-USMARC-1808 plasmid pSTY1-1808 [37]; Salmonella enterica subsp. enterica serovar Typhimurium str. USDA-ARS-USMARC-1898 plasmid pSTY1-1898 [37]; Salmonella enterica subsp. enterica serovar Typhimurium str. USDA-ARS-USMARC-1898 plasmid pSTY2-1898 [37]; Salmonella enterica subsp. enterica serovar Typhimurium str. CDC 2009K-1640 plasmid pSTY1-2009K-1640 [37]; Salmonella enterica subsp. enterica serovar Typhimurium str. CDC H2662 plasmid pSTY1-H2662 [37]; Salmonella enterica subsp. enterica serovar Weltevreden str. 1655 plasmid [37]; Escherichia coli strain 28RC1 plasmid p28RC1 [37]; Escherichia coli strain SRCC 1675 plasmid pSRCC 1675 [37]; Escherichia coli strain Ecol_743 plasmid pEC743_1 [37]; Escherichia coli strain Ecol_743 plasmid pEC743_3 [37]; Escherichia coli strain Ecol_448 plasmid pEC448_1 [37]; Escherichia coli O25b:H4 plasmid [37]; Klebsiella pneumoniae strain Kpn555 plasmid pKPN-7c3 [37]; Escherichia coli strain Ecol_732 plasmid pEC732_2 [37]; Escherichia coli strain Ecol_732 plasmid pEC732_3 [37]; Salmonella enterica subsp. enterica serovar Typhimurium strain NC983 plasmid [37]; Escherichia coli strain Eco889 plasmid pECO-fce [37]; Escherichia coli strain Eco889 plasmid pECO-93a [37]; Escherichia coli strain 2011C-3911 plasmid unnamed1 [37]; Escherichia coli strain 2013C-4465 plasmid unnamed1 [37]; Escherichia coli O91 str. RM7190 plasmid pRM7190-2 [37]; Klebsiella pneumoniae strain NY9 plasmid pNY9_2 [37]; Klebsiella pneumoniae strain NY9 plasmid pNY9_3 [37]; Klebsiella pneumoniae strain CR14 plasmid pCR14_3 [37]; Klebsiella pneumoniae strain SKGH01 plasmid unnamed 3 [37]; Salmonella enterica strain FORC_030 plasmid pFORC_030 [37]; Escherichia coli O157:H7 strain JEONG-1266 plasmid p0157 [37]; Klebsiella pneumoniae isolate blood sample 2 plasmid 2 [37]; Escherichia coli strain MS6198 plasmid pMS6198D [37]; Escherichia coli O157:H7 strain FRIK2455 plasmid pO157 [37]; Escherichia coli O157:H7 strain FRIK2069 plasmid p0157 [37]; Escherichia coli strain 210205630 plasmid pSLy2 [37]; Escherichia coli strain 210205630 plasmid pSLy4 [37]; Escherichia coli strain S51 plasmid pS51_1 [37]; Salmonella enterica subsp. enterica serovar Typhimurium strain 13-931 plasmid pESBL931 [37]; Salmonella enterica subsp. enterica serovar Typhimurium strain 13-931 plasmid pSLT931 [37]; Salmonella enterica subsp. enterica serovar Infantis strain FSIS1502169 plasmid pFSIS1502169 [37]; Salmonella enterica subsp. enterica serovar Infantis strain FSIS1502916 plasmid pFSIS1502916 [37]; Salmonella enterica subsp. enterica serovar Infantis strain N55391 plasmid pN55391 [37]; Salmonella enterica subsp. enterica serovar Infantis strain CVM44454 plasmid pCVM44454 [37]; Escherichia coli strain UPEC 26-1 plasmid unnamed1 [37]; Salmonella enterica subsp. enterica serovar Heidelberg strain 11-004736-1-7 plasmid p11-004736-1-7_99 [37]; Salmonella enterica subsp. enterica serovar Heidelberg strain CE-R2-11-0435 plasmid pCE-R2-11-0435_92 [37]; Salmonella enterica subsp. enterica serovar Heidelberg strain SA02DT09004001 plasmid pSA02DT09004001_101 [37]; Salmonella enterica subsp. enterica serovar Heidelberg strain SA01AB09084001 plasmid pSA01AB09084001_92 [37]; Escherichia coli strain O177:H21 plasmid unnamed2 [37]; Salmonella enterica subsp. enterica serovar Heidelberg strain AMR588-04-00318 plasmid pAMR588-04-00318_99 [37]; Salmonella enterica subsp. enterica serovar Heidelberg strain AMR588-04-00320 plasmid pAMR588-04-00320_99 [37]; Salmonella enterica subsp. enterica serovar Heidelberg strain SH14-009 plasmid pSH14-009_99 [37]; Escherichia coli O157:H7 strain FRIK944 plasmid p0157 [37]; Citrobacter freundii strain B38 plasmid pOZ172 [37]; Klebsiella pneumoniae strain DHQP1002001 plasmid p_IncFIB_DHQP1002001 [37]; Salmonella enterica subsp. enterica serovar Typhimurium str. CDC 2010K-1587 strain USDA-ARS-USMARC-1908 plasmid pSTY2-2010K-1587 [37]; Klebsiella pneumoniae isolate 23 plasmid unnamed2 [37]; Citrobacter freundii strain SL151 plasmid unnamed2 [37]; Enterobacter cloacae complex 'Hoffmann cluster III' strain DSM 14563 plasmid pDSMZ14563 [37]; Escherichia coli strain FAM21845 plasmid pFAM21845_1 [37]; Escherichia coli strain NADC 5570/86-24/6565 plasmid pO157 [37]; Escherichia coli strain NADC 5570/86-24/6564 plasmid pO157 [37]; Klebsiella variicola strain GJ1 plasmid pKPGJ-1b [37]; Klebsiella variicola strain GJ1 plasmid pKPGJ-1a [37]; Klebsiella variicola strain GJ3 plasmid pKPGJ-3a [37]; Klebsiella variicola strain GJ3 plasmid pKPGJ-3b [37]; Klebsiella variicola strain GJ3 plasmid pKPGJ-3c [37]; Klebsiella pneumoniae strain KP36 plasmid 1 [37]; Escherichia coli O157:H7 strain 1130 plasmid pO157 [37]; Escherichia coli O157:H7 strain 2149 plasmid pO157 [37]; Escherichia coli O157:H7 strain 2159 plasmid pO157 [37]; Escherichia coli O157:H7 strain 3384 plasmid pO157 [37]; Escherichia coli O157:H7 strain 4276 plasmid pO157 [37]; Escherichia coli O157:H7 strain 8368 plasmid pO157 [37]; Escherichia coli O157:H7 strain 9234 plasmid pO157 [37]; Salmonella enterica subsp. enterica serovar Typhimurium strain 22495 plasmid unnamed1 [37]; Salmonella enterica subsp. enterica serovar Typhimurium strain 22792 plasmid unnamed1 [37]; Escherichia coli SLK172 plasmid pSLK172-2 [37]; Escherichia coli strain PA20 plasmid pO157 [37]; Salmonella enterica subsp. enterica serovar Minnesota strain CFSAN017963 plasmid pCFSAN017963_01 [37]; Salmonella enterica subsp. enterica serovar Stanleyville str. CFSAN000624 strain SARB61 plasmid pSARB26_03 [37]; Salmonella enterica subsp. enterica serovar Typhimurium str. SARA13 plasmid pSARA13 [37]; Klebsiella variicola strain GJ2 plasmid pKPGJ-2a [37]; Klebsiella variicola strain GJ2 plasmid pKPGJ-2b [37]; Klebsiella variicola strain GJ2 plasmid pKPGJ-2c [37]; Klebsiella oxytoca strain CAV1015 plasmid pKPC_UVA02 [37]; Klebsiella pneumoniae strain CAV1016 plasmid pCAV1016-90 [37]; Enterobacter cloacae complex sp. ABFPL plasmid pENT-2c5 [37]; Escherichia coli strain MRSN352231 plasmid pMR0716_IncFII [37]; Escherichia coli strain MRSN346595 plasmid pMRSN346595_120.3 [37]; Escherichia coli strain MRSN346595 plasmid pMRSN346595_62.2 [37]; Escherichia coli strain MRSN346638 plasmid pMRSN346638_119.3 [37]; Escherichia coli strain MRSN346638 plasmid pMRSN346638_61.1 [37]; Escherichia coli strain MRSN346355 plasmid pMRSN346355_120.3 [37]; Escherichia coli strain MRSN346355 plasmid pMRSN346355_61.1 [37]; Escherichia coli strain 155 plasmid pO157 [37]; Escherichia coli strain 272 plasmid pO157 [37]; Escherichia coli strain 319 plasmid pO157 [37]; Escherichia coli strain 350 plasmid pO157 [37]; Escherichia coli strain 472 plasmid pO157 [37]; Escherichia coli strain 7784 plasmid pO157 [37]; Escherichia coli strain 10671 plasmid pO157 [37]; Escherichia coli strain 9000 plasmid pO157 [37]; Klebsiella pneumoniae isolate Kp_Goe_154414 plasmid pKp_Goe_414-6 [37]; Klebsiella oxytoca strain CAV1752 plasmid pCAV1752-278 [37]; Klebsiella pneumoniae strain Kp_Goe_62629 plasmid pKp_Goe_629-2 [37]; Klebsiella pneumoniae strain SWU01 plasmid unnamed [37]; Klebsiella pneumoniae strain Kp_Goe_39795 plasmid pKp_Goe_795-3 [37]; Escherichia coli strain FORC_044 plasmid pFORC44_1 [37]; Escherichia coli strain FORC_044 plasmid pFORC44_2 [37]; Salmonella enterica subsp. enterica serovar Enteritidis strain 69-3861 plasmid pSE69-3861-1 [37]; Salmonella enterica subsp. enterica serovar Enteritidis strain 74-1357 plasmid pSE74-1357 [37]; Salmonella enterica subsp. enterica serovar Enteritidis strain 92-0392 plasmid pSE92-0392 [37]; Klebsiella pneumoniae strain CAV1042 plasmid pCAV1042-183 [37]; UNVERIFIED_ORG: Enterobacter cloacae strain AR_0002 plasmid tig00000003 [37]; Klebsiella pneumoniae subsp. pneumoniae strain BR7 plasmid unnamed1 [37]; Klebsiella pneumoniae subsp. pneumoniae strain BR21 plasmid pIncN [37]; Serratia marcescens strain UMH1 plasmid unnamed1 [37]; Serratia marcescens strain UMH5 plasmid unnamed2 [37]; Serratia marcescens strain UMH7 plasmid unnamed3 [37]; Escherichia coli strain Ecol_224 plasmid pEC224_2 [37]; Escherichia coli strain Ecol_224 plasmid pEC224_1 [37]; Escherichia coli strain Ecol_276 plasmid pEC276_1 [37]; Escherichia coli strain Ecol_316 plasmid pEC316_2 [37]; Escherichia coli strain Ecol_422 plasmid pEC422_2 [37]; Escherichia coli strain Ecol_517 plasmid pEC517_1 [37]; Escherichia coli strain Ecol_542 plasmid pEC542_1 [37]; Escherichia coli strain Ecol_545 plasmid pEC545_3 [37]; Escherichia coli strain Ecol_545 plasmid pEC545_1 [37]; Escherichia coli strain Ecol_656 plasmid pEC656_1 [37]; Escherichia coli strain Ecol_867 plasmid pEC867_1 [37]; Escherichia coli strain Ecol_AZ146 plasmid pECAZ146_1 [37]; Escherichia coli strain Ecol_AZ147 plasmid pECAZ147_KPC [37]; Escherichia coli strain Ecol_AZ147 plasmid pECAZ147_2 [37]; Escherichia coli strain Ecol_AZ153 plasmid pECAZ153_2 [37]; Escherichia coli strain Ecol_AZ153 plasmid pECAZ153_KPC [37]; Escherichia coli strain Ecol_AZ155 plasmid pECAZ155_KPC [37]; Escherichia coli strain Ecol_AZ161 plasmid pECAZ161_3 [37]; Escherichia coli strain Ecol_AZ162 plasmid pECAZ162_KPC [37]; Escherichia coli strain Ecol_244 plasmid pEC244_2 [37]; Escherichia coli strain Ecol_881 plasmid pEC881_1 [37]; Escherichia coli strain CRE1493 plasmid p1493-5 [37]; Salmonella enterica subsp. enterica serovar Saintpaul strain CFSAN004175 plasmid pCFSAN004175 [37]; Salmonella enterica subsp. enterica serovar Give strain CFSAN024229 plasmid pCFSAN024229 [37]; Salmonella enterica subsp. enterica serovar Inverness str. ATCC 10720 plasmid pATCC10720 [37]; Salmonella enterica subsp. enterica serovar Pomona str. ATCC 10729 plasmid pATCC10729_01 [37]; Salmonella enterica subsp. enterica serovar Poona str. ATCC BAA-1673 plasmid pATCCBAA1673_01 [37]; Salmonella enterica subsp. enterica serovar Rubislaw str. ATCC 10717 plasmid pATCC10717 [37]; Salmonella enterica subsp. enterica serovar Saintpaul strain CFSAN004173 plasmid pCFSAN004173 [37]; Salmonella enterica subsp. enterica serovar Saintpaul strain CFSAN004174 plasmid pCFSAN004174 [37]; Escherichia coli strain WCHEC050613 plasmid pI1_WCHEC050613 [37]; Klebsiella pneumoniae strain 1756 plasmid pKp1756 [37]; Salmonella enterica subsp. enterica serovar Typhimurium strain 81741 plasmid unnamed2 [37]; Escherichia coli strain KSC1031 plasmid unnamed [37]; Enterobacter cloacae strain FRM plasmid unnamed1 [37]; Raoultella planticola strain GODA plasmid unnamed1 [37]; Escherichia coli strain MDR_56 plasmid unnamed1 [37]; Escherichia coli strain MDR_56 plasmid unnamed6 [37]; Escherichia coli strain MDR_56 plasmid unnamed4 [37]; Escherichia coli M8 plasmid unnamed1 [37]; Enterobacter cloacae strain AR_0065 plasmid unitig_1 [37]; Klebsiella pneumoniae strain AR_0117 plasmid unitig_3 [37]; Shigella flexneri 1a strain 0670 plasmid unnamed1 [37]; Escherichia coli strain AR_0104 plasmid unitig_5 [37]; Shigella flexneri 4c strain 1602 plasmid unnamed1 [37]; Shigella flexneri 4c strain 1602 plasmid unnamed2 [37]; Shigella flexneri 4c strain 0702 plasmid unnamed1 [37]; Klebsiella oxytoca strain AR_0147 plasmid unitig_2 [37]; Salmonella enterica subsp. enterica strain 08-00436 plasmid pSE08-00436-2 [37]; Escherichia coli strain 103 plasmid unnamed1 [37]; Klebsiella pneumoniae strain KPN1482 plasmid pKPN1482-2 [37]; Klebsiella variicola strain KPN1481 plasmid pKPN1481-2 [37]; Klebsiella pneumoniae strain K66-45 plasmid pK66-45-3 [37]; Salmonella enterica subsp. enterica strain 16A242 plasmid unnamed1 [37]; Escherichia coli strain 81009 plasmid pEC-81009 [37]; Escherichia coli strain Z1002 plasmid p1002-4 [37]; Escherichia coli strain strain Z247 plasmid p2474-3 [37]; Escherichia coli strain strain Z247 plasmid p2474-NDM1 [37]; Escherichia coli strain PA45B plasmid pPA45B [37]; Raoultella ornithinolytica strain Ro24724 plasmid pRo24724 [37]; Escherichia coli strain 95JB1 plasmid p95JB1B [37]; Escherichia coli strain 95NR1 plasmid p95NR1B [37]; Salmonella enterica subsp. enterica serovar Typhimurium strain UGA14 plasmid pUGA14_2 [37]; Escherichia coli strain AR_0149 plasmid tig00000220 [37]; Escherichia coli strain AR_0119 plasmid unitig_2 [37]; Klebsiella pneumoniae strain AR_0047 plasmid tig00000002 [37]; Klebsiella pneumoniae strain AR_0112 plasmid tig00000001 [37]; Escherichia coli strain AR_0162 plasmid tig00008015 [37]; Escherichia coli strain AR_0058 plasmid tig00007555j7554 [37]; Escherichia coli strain AR_0151 plasmid tig00001252 [37]; Klebsiella pneumoniae strain AR_0143 plasmid tig00000856 [37]; Escherichia coli strain AR_0114 plasmid unitig_1 [37]; Escherichia coli strain AR_0150 plasmid tig00000255 [37]; Escherichia coli strain AR_0150 plasmid tig00002897alt [37]; Klebsiella pneumoniae strain AR_0126 plasmid tig00000001 [37]; Klebsiella pneumoniae strain AR_0113 plasmid unitig_2 [37]; Enterobacter cloacae strain AR_0053 plasmid unitig_2 [37]; Escherichia coli strain EC974 plasmid pEC974-1 [37]; Escherichia coli strain EC974 plasmid pEC974-3 [37]; Escherichia coli strain EC1515 plasmid pEC1515-1 [37]; Escherichia coli strain EC1515 plasmid pEC1515-3 [37]; Klebsiella pneumoniae strain AR_0125 plasmid tig00000002_pilon [37]; Escherichia coli strain H105 plasmid pH105 [37]; Escherichia coli strain AR_0137 plasmid tig00001069_pilon [37]; Escherichia coli strain AR_0137 plasmid tig00001287_pilon [37]; Enterobacter cloacae strain AR_0050 plasmid unitig_3_pilon [37]; Escherichia coli strain AR_0055 plasmid unitig_3j3rc_linear [37]; Escherichia coli strain AR_0055 plasmid unitig_4 [37]; Klebsiella pneumoniae strain AR_0145 plasmid tig00000217 [37]; Klebsiella pneumoniae strain AR_0152 plasmid tig00000195 [37]; Klebsiella pneumoniae strain AR_0152 plasmid tig00000200 [37]; Klebsiella pneumoniae strain AR_0139 plasmid tig00000003 [37]; Salmonella enterica subsp. enterica serovar Onderstepoort str. SA20060086 plasmid punamed2 [37]; Escherichia coli O157 strain FDAARGOS_293 plasmid unnamed2 [37]; Salmonella enterica strain FDAARGOS_312 plasmid unnamed4 [37]; Salmonella enterica subsp. enterica serovar Typhimurium strain FDAARGOS_321 plasmid unnamed1 [37]; Salmonella enterica subsp. enterica serovar Macclesfield str. S-1643 plasmid unnamed1 [37]; Escherichia coli strain ABWA45 plasmid pABWA45_2 [37]; Escherichia coli strain M160133 plasmid pM160133_p2 [37]; Escherichia coli strain WCHEC96200 plasmid pOXA1_WCHEC96200 [37]; Citrobacter freundii strain 18-1 plasmid pBKPC18-1 [37]; Escherichia coli strain STEC299 plasmid pSTEC299_1 [37]; Klebsiella michiganensis strain K516 plasmid pK516_KPC [37]; Klebsiella michiganensis strain K516 plasmid pK516_NDM1 [37]; Escherichia coli O121:H19 strain 16-9255 plasmid punamed1 [37]; Klebsiella sp. LY plasmid unnamed1 [37]; Salmonella enterica subsp. enterica serovar Saintpaul strain SA20031783 plasmid unnamed1 [37]; Salmonella enterica subsp. enterica strain RM11065 plasmid pRM11065-1 [37]; Shigella sonnei strain 866 plasmid p866 [37]; Escherichia coli strain CDC#03-98 plasmid p0157 [37]; Klebsiella pneumoniae subsp. pneumoniae strain AUSMDU00008079 plasmid pAUSMDU8079-2 [37]; Citrobacter farmeri strain AUSMDU00008141 plasmid pAUSMDU8141-2 [37]; Citrobacter farmeri strain AUSMDU00008141 plasmid pAUSMDU8141-3 [37]; Erwinia persicina strain B64 plasmid pEP1 [37]; Escherichia coli strain SA186 plasmid pSA186_5 [37]; Klebsiella quasivariicola strain KPN1705 plasmid pKPN1705-2 [37]; Klebsiella pneumoniae strain ST307PT04 plasmid pJYC04A [37]; Klebsiella pneumoniae strain ST307PT03 plasmid pJYC03A [37]; Klebsiella pneumoniae strain ST307PT02 plasmid pJYC02A [37]; Klebsiella pneumoniae strain ST307PT01 plasmid pJYC01A [37]; Salmonella enterica subsp. enterica serovar Pullorum strain QJ-2D-Sal plasmid pQJDsal2 [37]; Escherichia coli strain CFSAN061770 plasmid pEGY2 [37]; Klebsiella michiganensis strain K518 plasmid pK518_KPC [37]; Klebsiella michiganensis strain K518 plasmid pK518_NDM1 [37]; Escherichia coli strain ETEC-2265 plasmid unnamed1 [37]; Escherichia coli strain ETEC-2265 plasmid unnamed2 [37]; Escherichia coli strain ETEC-2264 plasmid unnamed1 [37]; Escherichia coli strain ETEC-2264 plasmid unnamed2 [37]; Escherichia coli strain 746 plasmid p62 [37]; Escherichia coli strain 746 plasmid p72 [37]; Escherichia coli strain 746 plasmid p95 [37]; Escherichia coli strain 1943 plasmid p85 [37]; Escherichia coli strain 144 plasmid p92 [37]; Escherichia coli strain 1283 plasmid p109 [37]; Escherichia coli strain 1283 plasmid p92 [37]; Escherichia coli strain 127 plasmid p123 [37]; Escherichia coli strain 127 plasmid p95 [37]; Escherichia coli strain 1223 plasmid p87 [37]; Escherichia coli strain 1190 plasmid p86 [37]; Escherichia coli strain 1105 plasmid p74 [37]; Klebsiella pneumoniae strain 1050 plasmid pKp1050-2 [37]; Klebsiella pneumoniae subsp. pneumoniae strain ST101:960186733 plasmid p19-10_02 [37]; Escherichia coli strain FDAARGOS_403 plasmid unnamed1 [37]; Escherichia coli O104:H21 str. CFSAN002236 plasmid pO104_H21 [37]; Escherichia coli strain SMN013SH2 plasmid pO177A2 [37]; Klebsiella pneumoniae strain TVGHCRE225 plasmid unnamed3 [37]; Escherichia coli strain FORC 064 plasmid pFORC64.2 [37]; Escherichia coli strain IMT16316 plasmid pEcIMT16316 [37]; Escherichia coli strain 7/2 plasmid p7_2.1 [37]; Escherichia coli strain 4/4 plasmid p4_4.1 [37]; Escherichia coli strain 4/4 plasmid p4_4.2 [37]; Escherichia coli strain 4/2-1 plasmid p4_2_1.1 [37]; Klebsiella pneumoniae strain 4/1-2 plasmid p4_1_2.1 [37]; Klebsiella pneumoniae strain 4/1-2 plasmid p4_1_2.2 [37]; Escherichia coli strain 4/1-1 plasmid p4_1_1.1 [37]; Escherichia coli strain 4/0 plasmid p4_0.1 [37]; Escherichia coli strain 2/0 plasmid p2_0.1 [37]; Escherichia coli strain FDAARGOS_433 plasmid unnamed2 [37]; Escherichia coli strain FDAARGOS_433 plasmid unnamed1 [37]; Klebsiella pneumoniae strain FDAARGOS_439 plasmid unnamed3 [37]; Klebsiella pneumoniae strain FDAARGOS_439 plasmid unnamed2 [37]; Klebsiella pneumoniae strain FDAARGOS_439 plasmid unnamed. [37]; Klebsiella pneumoniae strain FDAARGOS_444 plasmid unnamed2. [37]; Klebsiella pneumoniae strain FDAARGOS_446 plasmid unnamed1 [37]; Escherichia coli strain FDAARGOS_448 plasmid unnamed3 [37]; Klebsiella pneumoniae strain QS17-0029 plasmid pMR0617ndm [37]; Klebsiella pneumoniae strain QS17-0029 plasmid pMR0617ctx [37]; Escherichia coli strain SMN197SH3 plasmid pO177A3 [37]; Escherichia coli strain 14EC001 plasmid p14EC001b [37]; Escherichia coli strain 14EC029 plasmid p14EC029d [37]; Escherichia coli strain 14EC029 plasmid p14EC029e [37]; Escherichia coli strain 14EC033 plasmid p14EC033d [37]; Escherichia coli strain 14EC033 plasmid p14EC033e [37]; Escherichia coli strain 14EC033 plasmid p14EC033g [37]; Escherichia coli strain 14EC047 plasmid p14EC047b [37]; Escherichia coli O169:H41 strain 2014EL-1345-2 plasmid unnamed2. [37]; Escherichia coli O169:H41 strain 2014EL-1345-2 plasmid unnamed3. [37]	NC_002128 [37] ; NC_003277 [37] ; NC_004851 [37] ; NC_006856 [37] ; NC_007941 [37] ; NC_009650 [37] ; NC_009651 [37] ; NC_009787 [37] ; NC_009788 [37] ; NC_011081 [37] ; NC_011350 [37] ; NC_011413 [37] ; NC_011419 [37] ; NC_013010 [37] ; NC_013354 [37] ; NC_013362 [37] ; NC_013369 [37] ; NC_013655 [37] ; NC_013942 [37] ; NC_014107 [37] ; NC_015063 [37] ; NC_015963 [37] ; NC_016846 [37] ; NC_016855 [37] ; NC_016858 [37] ; NC_016861 [37] ; NC_016864 [37] ; NC_016904 [37] ; NC_017054 [37] ; NC_017319 [37] ; NC_017627 [37] ; NC_017630 [37] ; NC_017637 [37] ; NC_017640 [37] ; NC_017642 [37] ; NC_017643 [37] ; NC_017657 [37] ; NC_017665 [37] ; NC_017675 [37] ; NC_017718 [37] ; NC_017720 [37] ; NC_017722 [37] ; NC_017907 [37] ; NC_018659 [37] ; NC_021155 [37] ; NC_021501 [37] ; NC_021594 [37] ; NC_021811 [37] ; NC_021813 [37] ; NC_021817 [37] ; NC_021871 [37] ; NC_022534 [37] ; NC_022570 [37] ; NC_022651 [37] ; NC_022742 [37] ; NZ_AP014566 [37] ; NZ_AP014952 [37] ; NZ_AP014954 [37] ; NZ_AP017613 [37] ; NZ_AP018489 [37] ; NZ_AP018673 [37] ; NZ_AP018674 [37] ; NZ_AP018757 [37] ; NZ_AP018785 [37] ; NZ_AP018797 [37] ; NZ_AP018799 [37] ; NZ_AP018803 [37] ; NZ_AP018810 [37] ; NZ_AP018811 [37] ; NZ_CP005999 [37] ; NZ_CP006028 [37] ; NZ_CP006641 [37] ; NZ_CP006922 [37] ; NZ_CP007038 [37] ; NZ_CP007138 [37] ; NZ_CP007150 [37] ; NZ_CP007449 [37] ; NZ_CP007582 [37] ; NZ_CP007730 [37] ; NZ_CP007734 [37] ; NZ_CP007736 [37] ; NZ_CP008715 [37] ; NZ_CP008745 [37] ; NZ_CP008789 [37] ; NZ_CP008791 [37] ; NZ_CP008806 [37] ; NZ_CP008830 [37] ; NZ_CP008833 [37] ; NZ_CP008842 [37] ; NZ_CP008843 [37] ; NZ_CP008907 [37] ; NZ_CP008932 [37] ; NZ_CP008958 [37] ; NZ_CP009052 [37] ; NZ_CP009107 [37] ; NZ_CP009115 [37] ; NZ_CP009167 [37] ; NZ_CP009566 [37] ; NZ_CP009776 [37] ; NZ_CP009855 [37] ; NZ_CP009860 [37] ; NZ_CP009875 [37] ; NZ_CP010120 [37] ; NZ_CP010123 [37] ; NZ_CP010124 [37] ; NZ_CP010130 [37] ; NZ_CP010136 [37] ; NZ_CP010138 [37] ; NZ_CP010142 [37] ; NZ_CP010174 [37] ; NZ_CP010181 [37] ; NZ_CP010184 [37] ; NZ_CP010192 [37] ; NZ_CP010209 [37] ; NZ_CP010215 [37] ; NZ_CP010223 [37] ; NZ_CP010233 [37] ; NZ_CP010239 [37] ; NZ_CP010241 [37] ; NZ_CP010305 [37] ; NZ_CP010317 [37] ; NZ_CP010345 [37] ; NZ_CP010363 [37] ; NZ_CP010372 [37] ; NZ_CP010383 [37] ; NZ_CP010385 [37] ; NZ_CP010881 [37] ; NZ_CP010882 [37] ; NZ_CP011019 [37] ; NZ_CP011064 [37] ; NZ_CP011065 [37] ; NZ_CP011135 [37] ; NZ_CP011335 [37] ; NZ_CP011418 [37] ; NZ_CP011496 [37] ; NZ_CP011595 [37] ; NZ_CP011600 [37] ; NZ_CP011610 [37] ; NZ_CP011615 [37] ; NZ_CP011621 [37] ; NZ_CP011623 [37] ; NZ_CP011634 [37] ; NZ_CP011654 [37] ; NZ_CP011981 [37] ; NZ_CP011986 [37] ; NZ_CP011991 [37] ; NZ_CP012138 [37] ; NZ_CP012139 [37] ; NZ_CP012169 [37] ; NZ_CP012348 [37] ; NZ_CP012499 [37] ; NZ_CP012500 [37] ; NZ_CP012501 [37] ; NZ_CP012566 [37] ; NZ_CP012571 [37] ; NZ_CP012627 [37] ; NZ_CP012632 [37] ; NZ_CP012634 [37] ; NZ_CP012683 [37] ; NZ_CP012803 [37] ; NZ_CP012835 [37] ; NZ_CP012923 [37] ; NZ_CP012928 [37] ; NZ_CP012929 [37] ; NZ_CP012936 [37] ; NZ_CP012988 [37] ; NZ_CP012993 [37] ; NZ_CP013024 [37] ; NZ_CP013026 [37] ; NZ_CP013028 [37] ; NZ_CP013193 [37] ; NZ_CP013221 [37] ; NZ_CP013224 [37] ; NZ_CP013323 [37] ; NZ_CP013326 [37] ; NZ_CP013657 [37] ; NZ_CP013721 [37] ; NZ_CP013832 [37] ; NZ_CP013833 [37] ; NZ_CP014005 [37] ; NZ_CP014050 [37] ; NZ_CP014096 [37] ; NZ_CP014110 [37] ; NZ_CP014112 [37] ; NZ_CP014200 [37] ; NZ_CP014271 [37] ; NZ_CP014273 [37] ; NZ_CP014296 [37] ; NZ_CP014321 [37] ; NZ_CP014357 [37] ; NZ_CP014359 [37] ; NZ_CP014493 [37] ; NZ_CP014494 [37] ; NZ_CP014496 [37] ; NZ_CP014498 [37] ; NZ_CP014523 [37] ; NZ_CP014537 [37] ; NZ_CP014577 [37] ; NZ_CP014622 [37] ; NZ_CP014650 [37] ; NZ_CP014662 [37] ; NZ_CP014668 [37] ; NZ_CP014669 [37] ; NZ_CP014757 [37] ; NZ_CP014765 [37] ; NZ_CP014968 [37] ; NZ_CP014970 [37] ; NZ_CP014972 [37] ; NZ_CP014973 [37] ; NZ_CP014976 [37] ; NZ_CP014980 [37] ; NZ_CP014997 [37] ; NZ_CP015021 [37] ; NZ_CP015022 [37] ; NZ_CP015070 [37] ; NZ_CP015072 [37] ; NZ_CP015077 [37] ; NZ_CP015086 [37] ; NZ_CP015131 [37] ; NZ_CP015140 [37] ; NZ_CP015141 [37] ; NZ_CP015158 [37] ; NZ_CP015160 [37] ; NZ_CP015161 [37] ; NZ_CP015239 [37] ; NZ_CP015242 [37] ; NZ_CP015246 [37] ; NZ_CP015387 [37] ; NZ_CP015388 [37] ; NZ_CP015395 [37] ; NZ_CP015503 [37] ; NZ_CP015599 [37] ; NZ_CP015816 [37] ; NZ_CP015824 [37] ; NZ_CP015838 [37] ; NZ_CP015844 [37] ; NZ_CP015847 [37] ; NZ_CP015914 [37] ; NZ_CP015916 [37] ; NZ_CP015996 [37] ; NZ_CP016389 [37] ; NZ_CP016390 [37] ; NZ_CP016407 [37] ; NZ_CP016409 [37] ; NZ_CP016411 [37] ; NZ_CP016413 [37] ; NZ_CP016498 [37] ; NZ_CP016516 [37] ; NZ_CP016520 [37] ; NZ_CP016522 [37] ; NZ_CP016533 [37] ; NZ_CP016548 [37] ; NZ_CP016568 [37] ; NZ_CP016572 [37] ; NZ_CP016585 [37] ; NZ_CP016626 [37] ; NZ_CP016763 [37] ; NZ_CP016810 [37] ; NZ_CP016865 [37] ; NZ_CP016925 [37] ; NZ_CP017059 [37] ; NZ_CP017187 [37] ; NZ_CP017221 [37] ; NZ_CP017250 [37] ; NZ_CP017252 [37] ; NZ_CP017281 [37] ; NZ_CP017283 [37] ; NZ_CP017285 [37] ; NZ_CP017286 [37] ; NZ_CP017287 [37] ; NZ_CP017386 [37] ; NZ_CP017435 [37] ; NZ_CP017437 [37] ; NZ_CP017439 [37] ; NZ_CP017441 [37] ; NZ_CP017443 [37] ; NZ_CP017445 [37] ; NZ_CP017447 [37] ; NZ_CP017618 [37] ; NZ_CP017620 [37] ; NZ_CP017633 [37] ; NZ_CP017670 [37] ; NZ_CP017721 [37] ; NZ_CP017726 [37] ; NZ_CP017729 [37] ; NZ_CP017850 [37] ; NZ_CP017851 [37] ; NZ_CP017852 [37] ; NZ_CP017929 [37] ; NZ_CP017935 [37] ; NZ_CP017992 [37] ; NZ_CP018107 [37] ; NZ_CP018110 [37] ; NZ_CP018113 [37] ; NZ_CP018116 [37] ; NZ_CP018119 [37] ; NZ_CP018122 [37] ; NZ_CP018125 [37] ; NZ_CP018238 [37] ; NZ_CP018240 [37] ; NZ_CP018242 [37] ; NZ_CP018244 [37] ; NZ_CP018246 [37] ; NZ_CP018248 [37] ; NZ_CP018251 [37] ; NZ_CP018253 [37] ; NZ_CP018343 [37] ; NZ_CP018361 [37] ; NZ_CP018366 [37] ; NZ_CP018455 [37] ; NZ_CP018462 [37] ; NZ_CP018625 [37] ; NZ_CP018626 [37] ; NZ_CP018638 [37] ; NZ_CP018643 [37] ; NZ_CP018658 [37] ; NZ_CP018670 [37] ; NZ_CP018815 [37] ; NZ_CP018884 [37] ; NZ_CP018887 [37] ; NZ_CP018916 [37] ; NZ_CP018918 [37] ; NZ_CP018920 [37] ; NZ_CP018946 [37] ; NZ_CP018947 [37] ; NZ_CP018952 [37] ; NZ_CP018955 [37] ; NZ_CP018960 [37] ; NZ_CP018964 [37] ; NZ_CP018969 [37] ; NZ_CP018973 [37] ; NZ_CP018975 [37] ; NZ_CP018978 [37] ; NZ_CP018982 [37] ; NZ_CP018990 [37] ; NZ_CP018992 [37] ; NZ_CP018993 [37] ; NZ_CP018998 [37] ; NZ_CP018999 [37] ; NZ_CP019001 [37] ; NZ_CP019009 [37] ; NZ_CP019014 [37] ; NZ_CP019018 [37] ; NZ_CP019028 [37] ; NZ_CP019076 [37] ; NZ_CP019173 [37] ; NZ_CP019175 [37] ; NZ_CP019182 [37] ; NZ_CP019187 [37] ; NZ_CP019190 [37] ; NZ_CP019193 [37] ; NZ_CP019205 [37] ; NZ_CP019207 [37] ; NZ_CP019215 [37] ; NZ_CP019220 [37] ; NZ_CP019444 [37] ; NZ_CP019561 [37] ; NZ_CP019890 [37] ; NZ_CP019900 [37] ; NZ_CP019904 [37] ; NZ_CP019905 [37] ; NZ_CP019910 [37] ; NZ_CP019954 [37] ; NZ_CP020054 [37] ; NZ_CP020064 [37] ; NZ_CP020087 [37] ; NZ_CP020117 [37] ; NZ_CP020337 [37] ; NZ_CP020338 [37] ; NZ_CP020340 [37] ; NZ_CP020359 [37] ; NZ_CP020494 [37] ; NZ_CP020496 [37] ; NZ_CP020843 [37] ; NZ_CP020851 [37] ; NZ_CP020904 [37] ; NZ_CP020923 [37] ; NZ_CP021180 [37] ; NZ_CP021204 [37] ; NZ_CP021208 [37] ; NZ_CP021210 [37] ; NZ_CP021289 [37] ; NZ_CP021328 [37] ; NZ_CP021337 [37] ; NZ_CP021341 [37] ; NZ_CP021464 [37] ; NZ_CP021533 [37] ; NZ_CP021536 [37] ; NZ_CP021541 [37] ; NZ_CP021545 [37] ; NZ_CP021684 [37] ; NZ_CP021690 [37] ; NZ_CP021693 [37] ; NZ_CP021711 [37] ; NZ_CP021733 [37] ; NZ_CP021737 [37] ; NZ_CP021739 [37] ; NZ_CP021741 [37] ; NZ_CP021753 [37] ; NZ_CP021777 [37] ; NZ_CP021841 [37] ; NZ_CP021843 [37] ; NZ_CP021845 [37] ; NZ_CP021847 [37] ; NZ_CP021857 [37] ; NZ_CP021871 [37] ; NZ_CP021880 [37] ; NZ_CP021882 [37] ; NZ_CP021898 [37] ; NZ_CP021937 [37] ; NZ_CP021938 [37] ; NZ_CP021941 [37] ; NZ_CP021946 [37] ; NZ_CP021947 [37] ; NZ_CP021959 [37] ; NZ_CP022035 [37] ; NZ_CP022052 [37] ; NZ_CP022064 [37] ; NZ_CP022071 [37] ; NZ_CP022118 [37] ; NZ_CP022156 [37] ; NZ_CP022166 [37] ; NZ_CP022227 [37] ; NZ_CP022275 [37] ; NZ_CP022280 [37] ; NZ_CP022349 [37] ; NZ_CP022350 [37] ; NZ_CP022408 [37] ; NZ_CP022442 [37] ; NZ_CP022492 [37] ; NZ_CP022661 [37] ; NZ_CP022673 [37] ; NZ_CP022688 [37] ; NZ_CP022693 [37] ; NZ_CP022697 [37] ; NZ_CP022698 [37] ; NZ_CP022726 [37] ; NZ_CP022734 [37] ; NZ_CP022825 [37] ; NZ_CP022917 [37] ; NZ_CP022920 [37] ; NZ_CP022923 [37] ; NZ_CP022926 [37] ; NZ_CP022965 [37] ; NZ_CP023144 [37] ; NZ_CP023186 [37] ; NZ_CP023187 [37] ; NZ_CP023347 [37] ; NZ_CP023348 [37] ; NZ_CP023350 [37] ; NZ_CP023351 [37] ; NZ_CP023354 [37] ; NZ_CP023355 [37] ; NZ_CP023356 [37] ; NZ_CP023362 [37] ; NZ_CP023365 [37] ; NZ_CP023372 [37] ; NZ_CP023376 [37] ; NZ_CP023378 [37] ; NZ_CP023382 [37] ; NZ_CP023385 [37] ; NZ_CP023387 [37] ; NZ_CP023389 [37] ; NZ_CP023418 [37] ; NZ_CP023489 [37] ; NZ_CP023534 [37] ; NZ_CP023542 [37] ; NZ_CP023674 [37] ; NZ_CP023725 [37] ; NZ_CP023733 [37] ; NZ_CP023816 [37] ; NZ_CP023821 [37] ; NZ_CP023827 [37] ; NZ_CP023828 [37] ; NZ_CP023835 [37] ; NZ_CP023840 [37] ; NZ_CP023841 [37] ; NZ_CP023845 [37] ; NZ_CP023850 [37] ; NZ_CP023854 [37] ; NZ_CP023895 [37] ; NZ_CP023903 [37] ; NZ_CP023914 [37] ; NZ_CP023916 [37] ; NZ_CP023918 [37] ; NZ_CP023942 [37] ; NZ_CP023948 [37] ; NZ_CP023957 [37] ; NZ_CP024039 [37] ; NZ_CP024040 [37] ; NZ_CP024055 [37] ; NZ_CP024129 [37] ; NZ_CP024145 [37] ; NZ_CP024146 [37] ; NZ_CP024151 [37] ; NZ_CP024152 [37] ; NZ_CP024154 [37] ; NZ_CP024157 [37] ; NZ_CP024225 [37] ; NZ_CP024226 [37]	0
71	YPMT1.63Ac	persistent	37	YPZ3_RS22055; M479_RS00060; M478_RS00385; YPC_RS21855; EGX42_RS00360; CH60_RS00525; EGX74_RS23205; YPMT1.63Ac; M481_RS00525; M482_RS00300; YP_RS22105; M480_RS00215; BZ15_RS00850; CH57_RS21390; BZ18_RS01150; YPA_RS22260; YPD8_RS22375; CH55_RS00515; EGX46_RS23650; BTZ49_RS22535; CH46_RS00925; Y_RS21570; M484_RS00215; A1122_RS21440; AK38_RS00140; CH56_RS00240; CH59_RS00420; M483_RS00295; CH43_RS21430; EGX74_RS22845; YPDSF_RS22020; CH63_RS00590; YPANGOLA_RS00625; CH58_RS00240; BAY22_RS21810; YPD4_RS22340; YPN_RS21450	eggNOG_4QSTH	no annotation provided	0	972	972	Escherichia coli O157:H7 str. Sakai plasmid pO157 [37]; Salmonella enterica subsp. enterica serovar Typhimurium str. LT2 plasmid pSLT [37]; Shigella flexneri 2a str. 301 plasmid pCP301 [37]; Salmonella enterica subsp. enterica serovar Choleraesuis str. SC-B67 plasmid pSC138 [37]; Escherichia coli UTI89 plasmid pUTI89 [37]; Klebsiella pneumoniae subsp. pneumoniae MGH 78578 plasmid pKPN4 [37]; Klebsiella pneumoniae subsp. pneumoniae MGH 78578 plasmid pKPN5 [37]; Escherichia coli E24377A plasmid pETEC_35 [37]; Escherichia coli E24377A plasmid pETEC_73 [37]; Salmonella enterica subsp. enterica serovar Heidelberg str. SL476 plasmid pSL476_91 [37]; Escherichia coli O157:H7 str. EC4115 plasmid pO157 [37]; Escherichia coli SE11 plasmid pSE11-2 DNA [37]; Escherichia coli SE11 plasmid pSE11-1 DNA [37]; Escherichia coli O157:H7 str. TW14359 plasmid pO157 [37]; Escherichia coli O103:H2 str. 12009 plasmid pO103 DNA [37]; Escherichia coli O26:H11 str. 11368 plasmid pO26_2 DNA [37]; Escherichia coli O26:H11 str. 11368 plasmid pO26_1 DNA [37]; Escherichia coli SE15 plasmid pECSF1 DNA [37]; Escherichia coli O55:H7 str. CB9615 plasmid pO55 [37]; Enterobacter cloacae subsp. cloacae ATCC 13047 plasmid pECL_A [37]; Rahnella sp. Y9602 plasmid pRAHAQ02 [37]; Enterobacter asburiae LF7a plasmid pENTAS01 [37]; Klebsiella pneumoniae subsp. pneumoniae HS11286 plasmid pKPHS2 [37]; Salmonella enterica subsp. enterica serovar Typhimurium str. 14028S plasmid [37]; Salmonella enterica subsp. enterica serovar Typhimurium str. ST4/74 plasmid TY474p1 [37]; Salmonella enterica subsp. enterica serovar Typhimurium str. T000240 plasmid pSTMDT12_L DNA [37]; Salmonella enterica subsp. enterica serovar Typhimurium str. UK-1 plasmid pSTUK-100 [37]; Escherichia coli KO11 plasmid pEKO1101 [37]; Salmonella enterica subsp. enterica serovar Typhimurium str. 798 plasmid p798_93 [37]; Shigella flexneri 2002017 plasmid pSFxv_1 [37]; Escherichia coli 042 plasmid pAA complete sequence. [37]; Escherichia coli UM146 plasmid pUM146 [37]; Escherichia coli W plasmid pRK1 [37]; Escherichia coli UMNK88 plasmid pUMNK88_Ent [37]; Escherichia coli UMNK88 plasmid pUMNK88_91 [37]; Escherichia coli UMNK88 plasmid pUMNK88_Hly [37]; Escherichia coli O55:H7 str. RM12579 plasmid p12579_2 [37]; Salmonella enterica subsp. enterica serovar Typhimurium str. ST4/74 plasmid TY474p2 [37]; Salmonella enterica subsp. enterica serovar Typhimurium str. SL1344 plasmid pCol1B9_SL1344 complete sequence. [37]; Salmonella enterica subsp. enterica serovar Typhimurium str. SL1344 plasmid pSLT_SL1344 complete sequence. [37]; Escherichia coli ETEC H10407 p666 plasmid. [37]; Escherichia coli Xuzhou21 plasmid pO157 [37]; Escherichia coli O104:H4 str. 2011C-3493 plasmid pESBL-EA11 [37]; Salmonella enterica subsp. enterica serovar Typhimurium str. U288 plasmid pSTU288-1 [37]; Klebsiella michiganensis strain E718 plasmid pKOX_NDM1 [37]; Serratia plymuthica 4Rx13 plasmid p75 [37]; Salmonella enterica subsp. enterica serovar Heidelberg str. 41578 plasmid pSEEH1578_01 [37]; Salmonella enterica subsp. enterica serovar Heidelberg str. CFSAN002069 plasmid pCFSAN002069_01 [37]; Salmonella enterica subsp. enterica serovar Bareilly str. CFSAN000189 plasmid unnamed [37]; Salmonella bongori N268-08 plasmid RM1 [37]; Plautia stali symbiont plasmid pPstS2 DNA [37]; Salmonella enterica subsp. enterica serovar Typhimurium DT104 plasmid pDT104 [37]; Escherichia coli JJ1886 plasmid pJJ1886_5 [37]; Escherichia coli HUSEC2011 plasmid pHUSEC2011-1 complete sequence. [37]; Salmonella enterica subsp. enterica serovar Typhimurium str. L-3553 plasmid pST3553 DNA [37]; Klebsiella oxytoca plasmid pKO_JKo3_1 DNA [37]; Klebsiella oxytoca plasmid pKO_JKo3_3 DNA [37]; Escherichia coli plasmid pMRY16-002_3 DNA [37]; Escherichia coli O157:H7 plasmid pO157pv15279 pv15-279 DNA [37]; Klebsiella pneumoniae GSU10-3 plasmid pGSU10-3-2 DNA [37]; Klebsiella pneumoniae GSU10-3 plasmid pGSU10-3-3 DNA [37]; Metakosakonia sp. MRY16-398 plasmid pMRY16-398_1 DNA [37]; Escherichia coli SK1144 plasmid pSK1144 [37]; Escherichia coli E2855 plasmid pE2855-1 DNA [37]; Escherichia coli E2855 plasmid pE2855-3 DNA [37]; Escherichia coli E2863 plasmid pE2863-1 DNA [37]; Escherichia coli E2865 plasmid pE2865-2 DNA [37]; Escherichia coli E2865 plasmid pE2865-3 DNA [37]; Escherichia coli B7A plasmid pEB1 [37]; Escherichia coli O145:H28 str. RM13514 plasmid pO145-13514 [37]; Escherichia coli PCN061 plasmid PCN061p5 [37]; Klebsiella pneumoniae 30684/NJST258_2 plasmid pNJST258C1 [37]; Shigella flexneri G1663 plasmid pG1663 [37]; Escherichia coli O145:H28 str. RM12581 plasmid pO145-12581 [37]; Escherichia coli RS218 plasmid pRS218 [37]; Yersinia enterocolitica LC20 plasmid plasmid1_80K [37]; Salmonella enterica subsp. enterica serovar Typhimurium strain 138736 plasmid [37]; Klebsiella pneumoniae subsp. pneumoniae KPNIH10 plasmid pKpQIL-6e6 [37]; Klebsiella pneumoniae subsp. pneumoniae KPNIH27 plasmid pKPN-262 [37]; Klebsiella pneumoniae subsp. pneumoniae KPNIH27 plasmid pKPN-b0b [37]; Escherichia coli strain ST648 plasmid pEC648_1 [37]; Salmonella enterica subsp. enterica serovar Typhimurium strain VNP20009 plasmid pSLT_VNP20009 [37]; Klebsiella oxytoca KONIH1 plasmid pKOX-137 [37]; Klebsiella oxytoca KONIH1 plasmid pKPC-727 [37]; Escherichia coli O157:H7 str. SS17 plasmid p0157 [37]; Klebsiella pneumoniae subsp. pneumoniae KPNIH1 plasmid pKpQIL-6e6 [37]; Klebsiella pneumoniae subsp. pneumoniae KPR0928 plasmid pKpQIL-531 [37]; Klebsiella michiganensis strain M1 plasmid pKOXM1A [37]; Klebsiella michiganensis strain M1 plasmid pKOXM1B [37]; Enterobacter cloacae ECR091 plasmid pENT-4bd [37]; Klebsiella pneumoniae strain PMK1 plasmid pPMK1-C [37]; Escherichia coli O157:H7 str. EDL933 plasmid [37]; Escherichia coli NCCP15648 plasmid p15648-2 [37]; Escherichia coli strain 94-3024 plasmid pO104_H21 [37]; Klebsiella pneumoniae strain blaNDM-1 plasmid plasmid2 [37]; Escherichia coli 1303 plasmid p1303_109 [37]; Salmonella enterica subsp. enterica serovar Newport str. CVM 22462 plasmid pCVM22462 [37]; Klebsiella pneumoniae subsp. pneumoniae strain KPNIH32 plasmid pKPC-def [37]; Enterobacter cloacae strain ECNIH5 plasmid pENT-22e [37]; Escherichia coli strain ECONIH1 plasmid pECO-824 [37]; Klebsiella pneumoniae subsp. pneumoniae strain KPNIH30 plasmid pKpQIL-531 [37]; Escherichia coli strain C3 plasmid A [37]; Escherichia coli strain C5 plasmid A [37]; Escherichia coli strain C5 plasmid B [37]; Escherichia coli strain C9 plasmid A [37]; Escherichia coli strain D1 plasmid B [37]; Escherichia coli strain D2 plasmid A [37]; Escherichia coli strain D3 plasmid B [37]; Escherichia coli strain H8 plasmid B [37]; Escherichia coli strain M1 plasmid A [37]; Escherichia coli strain M3 plasmid A [37]; Escherichia coli strain M8 plasmid A [37]; Escherichia coli strain M11 plasmid C [37]; Escherichia coli strain M15 plasmid B [37]; Escherichia coli strain M19 plasmid B [37]; Escherichia coli strain S30 plasmid B [37]; Escherichia coli strain S50 plasmid A [37]; Escherichia coli strain C7 plasmid A [37]; Escherichia coli O157:H7 str. SS52 plasmid p0157 [37]; Escherichia coli strain O78-789 plasmid pAPEC-O78-2 [37]; Escherichia coli ECC-1470 plasmid pECC-1470_100 [37]; Enterobacter hormaechei subsp. oharae strain 34978 plasmid p34978-139.941kb [37]; Escherichia coli strain 6409 plasmid p6409-151.583kb [37]; Enterobacter hormaechei subsp. steigerwaltii strain 34998 plasmid p34998-106.409kb [37]; Enterobacter hormaechei subsp. xiangfangensis strain 34399 plasmid p34399-106.698kb [37]; Escherichia coli strain MNCRE44 plasmid pMNCRE44_5 [37]; Escherichia coli strain MNCRE44 plasmid pMNCRE44_6 [37]; Escherichia coli strain CI5 plasmid [37]; Escherichia coli str. Sanji plasmid pSJ_94 [37]; Escherichia coli str. Sanji plasmid pSJ_82 [37]; Escherichia coli VR50 plasmid pVR50A [37]; Escherichia coli O104:H4 str. C227-11 plasmid [37]; Escherichia coli strain CFSAN029787 plasmid pCFSAN029787_02 [37]; Escherichia coli strain NCM3722 plasmid F [37]; Klebsiella oxytoca strain CAV1099 plasmid pKPC_CAV1099 [37]; Phytobacter ursingii strain CAV1151 plasmid pCAV1151-215 [37]; Citrobacter freundii strain CAV1321 plasmid pCAV1321-135 [37]; Klebsiella oxytoca strain CAV1335 plasmid pKPC_CAV1335 [37]; Klebsiella pneumoniae strain CAV1344 plasmid pCAV1344-78 [37]; Klebsiella pneumoniae strain CAV1344 plasmid pCAV1344-250 [37]; Klebsiella oxytoca strain CAV1374 plasmid pCAV1374-228 [37]; Citrobacter freundii strain CAV1741 plasmid pCAV1741-101 [37]; Klebsiella pneumoniae 500_1420 plasmid p500_1420-130.552kb [37]; Klebsiella pneumoniae UHKPC07 plasmid pUHKPC07-113.639kb [37]; Klebsiella pneumoniae UHKPC33 plasmid pUHKPC33-113.638kb [37]; Shigella flexneri 2a strain 981 plasmid 981p1 [37]; Shigella flexneri 2a strain 981 plasmid 981p2 [37]; Enterobacter hormaechei subsp. steigerwaltii strain 34998 plasmid p34998-210.894kb [37]; Salmonella enterica subsp. enterica serovar Pullorum str. ATCC 9120 plasmid pCFSAN000725_01 [37]; Escherichia coli strain GB089 plasmid pCFSAN004181P [37]; Escherichia coli strain 09-00049 plasmid pCFSAN004180G [37]; Escherichia coli strain 08-00022 plasmid pCFSAN004179G [37]; Klebsiella pneumoniae strain UCLAOXA232KP plasmid pUCLAOXA232-5 [37]; Klebsiella pneumoniae strain UCLAOXA232KP plasmid pUCLAOXA232-5.X [37]; Escherichia coli strain SF-468 plasmid pSF-468-2 [37]; Escherichia coli strain SF-173 plasmid pSF-173-1 [37]; Escherichia coli strain SF-166 plasmid pSF-166-1 [37]; Salmonella enterica subsp. enterica serovar Typhimurium strain 33676 plasmid p33673_IncF [37]; Escherichia coli O157:H7 strain WS4202 plasmid pO157-WS4202 [37]; Salmonella enterica subsp. enterica serovar Cerro str. CFSAN001588 plasmid pCFSAN001588_002 [37]; Salmonella enterica subsp. enterica serovar Heidelberg strain SA02DT10168701 plasmid pSA02DT10168701_99 [37]; Salmonella enterica subsp. enterica serovar Heidelberg strain 12-4374 plasmid p12-4374_62 [37]; Salmonella enterica subsp. enterica serovar Heidelberg strain 12-4374 plasmid p12-4374_96 [37]; Salmonella enterica subsp. enterica serovar Heidelberg strain N13-01290 plasmid pN13-01290_98 [37]; Klebsiella pneumoniae strain KpN01 plasmid pKpN01-CTX [37]; Klebsiella pneumoniae strain KpN06 plasmid pKpN06-CTX [37]; Escherichia coli strain 2009C-3133 plasmid unnamed1 [37]; Escherichia coli strain 2009C-3133 plasmid unnamed2 [37]; Escherichia coli strain 2012C-4227 plasmid unnamed1 [37]; Escherichia coli strain FORC_031 plasmid pFORC31.3 [37]; Salmonella enterica subsp. enterica serovar Anatum strain GT-01 plasmid PDM02 [37]; Salmonella enterica subsp. enterica serovar Anatum strain GT-38 plasmid PDM04 [37]; Klebsiella pneumoniae strain CAV1193 plasmid pCAV1193-258 [37]; Klebsiella pneumoniae strain CAV1193 plasmid pCAV1193-78 [37]; Escherichia coli strain uk_P46212 plasmid [37]; Salmonella enterica subsp. enterica serovar Typhimurium strain RM10607 plasmid pRM10607 [37]; Escherichia coli strain CD306 plasmid pCD306 [37]; Escherichia coli strain JJ2434 plasmid pJJ2434_1 [37]; Klebsiella pneumoniae subsp. pneumoniae strain NUHL24835 plasmid unnamed1 [37]; Salmonella enterica strain LT2 plasmid unnamed [37]; Shigella sonnei strain FDAARGOS_90 plasmid unnamed1 [37]; Escherichia coli strain FDAARGOS_144 plasmid unnamed1 [37]; Escherichia coli strain FDAARGOS_144 plasmid unnamed2 [37]; Escherichia coli strain MRE600 plasmid pMRE600-2 [37]; Escherichia coli K-12 strain DHB4 plasmid F128-(DHB4) [37]; Escherichia coli K-12 strain C3026 plasmid F128-(C3026) [37]; Klebsiella pneumoniae strain KP38731 plasmid unnamed11 sequence. [37]; Escherichia coli JJ1887 plasmid pJJ1887-4 [37]; Salmonella enterica subsp. enterica serovar Typhimurium strain SO2 plasmid pSO2_STV [37]; Salmonella enterica subsp. enterica serovar Typhimurium strain YU15 plasmid pYU15_94 [37]; Escherichia coli strain MVAST0167 plasmid pMVAST0167_1 [37]; Escherichia coli strain MVAST0167 plasmid pMVAST0167_2 [37]; Escherichia coli strain SaT040 plasmid pSaT040 [37]; Escherichia coli strain ZH193 plasmid pZH193 [37]; Escherichia coli strain ZH063 plasmid pZH063_1 [37]; Salmonella enterica subsp. enterica serovar Typhimurium strain SO3 plasmid pSO3_STV [37]; Salmonella enterica subsp. enterica serovar Typhimurium strain RM9437 plasmid pRM9437 [37]; Salmonella enterica subsp. enterica serovar Anatum str. USDA-ARS-USMARC-1727 plasmid pSAN1-1727 [37]; Klebsiella pneumoniae strain KPNIH36 plasmid pKpQIL-6e6 [37]; Salmonella enterica subsp. enterica serovar Anatum str. USDA-ARS-USMARC-1783 plasmid pSAN1-2010K-2577 [37]; Escherichia coli strain ECONIH2 plasmid pECO-bc6 [37]; Escherichia coli strain ECONIH2 plasmid pKpQIL-571 [37]; Klebsiella pneumoniae strain AATZP plasmid pNDM-1fa [37]; Klebsiella pneumoniae strain KPNIH39 plasmid pKpQIL-9b8 [37]; Salmonella enterica subsp. enterica serovar Typhimurium str. CDC 2011K-1702 plasmid pSTY1-2011K-1702 [37]; Salmonella enterica subsp. enterica serovar Typhimurium str. USDA-ARS-USMARC-1808 plasmid pSTY1-1808 [37]; Salmonella enterica subsp. enterica serovar Typhimurium str. USDA-ARS-USMARC-1898 plasmid pSTY1-1898 [37]; Salmonella enterica subsp. enterica serovar Typhimurium str. USDA-ARS-USMARC-1898 plasmid pSTY2-1898 [37]; Salmonella enterica subsp. enterica serovar Typhimurium str. CDC 2009K-1640 plasmid pSTY1-2009K-1640 [37]; Salmonella enterica subsp. enterica serovar Typhimurium str. CDC H2662 plasmid pSTY1-H2662 [37]; Salmonella enterica subsp. enterica serovar Weltevreden str. 1655 plasmid [37]; Escherichia coli strain 28RC1 plasmid p28RC1 [37]; Escherichia coli strain SRCC 1675 plasmid pSRCC 1675 [37]; Escherichia coli strain Ecol_743 plasmid pEC743_1 [37]; Escherichia coli strain Ecol_743 plasmid pEC743_3 [37]; Escherichia coli strain Ecol_448 plasmid pEC448_1 [37]; Escherichia coli O25b:H4 plasmid [37]; Klebsiella pneumoniae strain Kpn555 plasmid pKPN-7c3 [37]; Escherichia coli strain Ecol_732 plasmid pEC732_2 [37]; Escherichia coli strain Ecol_732 plasmid pEC732_3 [37]; Salmonella enterica subsp. enterica serovar Typhimurium strain NC983 plasmid [37]; Escherichia coli strain Eco889 plasmid pECO-fce [37]; Escherichia coli strain Eco889 plasmid pECO-93a [37]; Escherichia coli strain 2011C-3911 plasmid unnamed1 [37]; Escherichia coli strain 2013C-4465 plasmid unnamed1 [37]; Escherichia coli O91 str. RM7190 plasmid pRM7190-2 [37]; Klebsiella pneumoniae strain NY9 plasmid pNY9_2 [37]; Klebsiella pneumoniae strain NY9 plasmid pNY9_3 [37]; Klebsiella pneumoniae strain CR14 plasmid pCR14_3 [37]; Klebsiella pneumoniae strain SKGH01 plasmid unnamed 3 [37]; Salmonella enterica strain FORC_030 plasmid pFORC_030 [37]; Escherichia coli O157:H7 strain JEONG-1266 plasmid p0157 [37]; Klebsiella pneumoniae isolate blood sample 2 plasmid 2 [37]; Escherichia coli strain MS6198 plasmid pMS6198D [37]; Escherichia coli O157:H7 strain FRIK2455 plasmid pO157 [37]; Escherichia coli O157:H7 strain FRIK2069 plasmid p0157 [37]; Escherichia coli strain 210205630 plasmid pSLy2 [37]; Escherichia coli strain 210205630 plasmid pSLy4 [37]; Escherichia coli strain S51 plasmid pS51_1 [37]; Salmonella enterica subsp. enterica serovar Typhimurium strain 13-931 plasmid pESBL931 [37]; Salmonella enterica subsp. enterica serovar Typhimurium strain 13-931 plasmid pSLT931 [37]; Salmonella enterica subsp. enterica serovar Infantis strain FSIS1502169 plasmid pFSIS1502169 [37]; Salmonella enterica subsp. enterica serovar Infantis strain FSIS1502916 plasmid pFSIS1502916 [37]; Salmonella enterica subsp. enterica serovar Infantis strain N55391 plasmid pN55391 [37]; Salmonella enterica subsp. enterica serovar Infantis strain CVM44454 plasmid pCVM44454 [37]; Escherichia coli strain UPEC 26-1 plasmid unnamed1 [37]; Salmonella enterica subsp. enterica serovar Heidelberg strain 11-004736-1-7 plasmid p11-004736-1-7_99 [37]; Salmonella enterica subsp. enterica serovar Heidelberg strain CE-R2-11-0435 plasmid pCE-R2-11-0435_92 [37]; Salmonella enterica subsp. enterica serovar Heidelberg strain SA02DT09004001 plasmid pSA02DT09004001_101 [37]; Salmonella enterica subsp. enterica serovar Heidelberg strain SA01AB09084001 plasmid pSA01AB09084001_92 [37]; Escherichia coli strain O177:H21 plasmid unnamed2 [37]; Salmonella enterica subsp. enterica serovar Heidelberg strain AMR588-04-00318 plasmid pAMR588-04-00318_99 [37]; Salmonella enterica subsp. enterica serovar Heidelberg strain AMR588-04-00320 plasmid pAMR588-04-00320_99 [37]; Salmonella enterica subsp. enterica serovar Heidelberg strain SH14-009 plasmid pSH14-009_99 [37]; Escherichia coli O157:H7 strain FRIK944 plasmid p0157 [37]; Citrobacter freundii strain B38 plasmid pOZ172 [37]; Klebsiella pneumoniae strain DHQP1002001 plasmid p_IncFIB_DHQP1002001 [37]; Salmonella enterica subsp. enterica serovar Typhimurium str. CDC 2010K-1587 strain USDA-ARS-USMARC-1908 plasmid pSTY2-2010K-1587 [37]; Klebsiella pneumoniae isolate 23 plasmid unnamed2 [37]; Citrobacter freundii strain SL151 plasmid unnamed2 [37]; Enterobacter cloacae complex 'Hoffmann cluster III' strain DSM 14563 plasmid pDSMZ14563 [37]; Escherichia coli strain FAM21845 plasmid pFAM21845_1 [37]; Escherichia coli strain NADC 5570/86-24/6565 plasmid pO157 [37]; Escherichia coli strain NADC 5570/86-24/6564 plasmid pO157 [37]; Klebsiella variicola strain GJ1 plasmid pKPGJ-1b [37]; Klebsiella variicola strain GJ1 plasmid pKPGJ-1a [37]; Klebsiella variicola strain GJ3 plasmid pKPGJ-3a [37]; Klebsiella variicola strain GJ3 plasmid pKPGJ-3b [37]; Klebsiella variicola strain GJ3 plasmid pKPGJ-3c [37]; Klebsiella pneumoniae strain KP36 plasmid 1 [37]; Escherichia coli O157:H7 strain 1130 plasmid pO157 [37]; Escherichia coli O157:H7 strain 2149 plasmid pO157 [37]; Escherichia coli O157:H7 strain 2159 plasmid pO157 [37]; Escherichia coli O157:H7 strain 3384 plasmid pO157 [37]; Escherichia coli O157:H7 strain 4276 plasmid pO157 [37]; Escherichia coli O157:H7 strain 8368 plasmid pO157 [37]; Escherichia coli O157:H7 strain 9234 plasmid pO157 [37]; Salmonella enterica subsp. enterica serovar Typhimurium strain 22495 plasmid unnamed1 [37]; Salmonella enterica subsp. enterica serovar Typhimurium strain 22792 plasmid unnamed1 [37]; Escherichia coli SLK172 plasmid pSLK172-2 [37]; Escherichia coli strain PA20 plasmid pO157 [37]; Salmonella enterica subsp. enterica serovar Minnesota strain CFSAN017963 plasmid pCFSAN017963_01 [37]; Salmonella enterica subsp. enterica serovar Stanleyville str. CFSAN000624 strain SARB61 plasmid pSARB26_03 [37]; Salmonella enterica subsp. enterica serovar Typhimurium str. SARA13 plasmid pSARA13 [37]; Klebsiella variicola strain GJ2 plasmid pKPGJ-2a [37]; Klebsiella variicola strain GJ2 plasmid pKPGJ-2b [37]; Klebsiella variicola strain GJ2 plasmid pKPGJ-2c [37]; Klebsiella oxytoca strain CAV1015 plasmid pKPC_UVA02 [37]; Klebsiella pneumoniae strain CAV1016 plasmid pCAV1016-90 [37]; Enterobacter cloacae complex sp. ABFPL plasmid pENT-2c5 [37]; Escherichia coli strain MRSN352231 plasmid pMR0716_IncFII [37]; Escherichia coli strain MRSN346595 plasmid pMRSN346595_120.3 [37]; Escherichia coli strain MRSN346595 plasmid pMRSN346595_62.2 [37]; Escherichia coli strain MRSN346638 plasmid pMRSN346638_119.3 [37]; Escherichia coli strain MRSN346638 plasmid pMRSN346638_61.1 [37]; Escherichia coli strain MRSN346355 plasmid pMRSN346355_120.3 [37]; Escherichia coli strain MRSN346355 plasmid pMRSN346355_61.1 [37]; Escherichia coli strain 155 plasmid pO157 [37]; Escherichia coli strain 272 plasmid pO157 [37]; Escherichia coli strain 319 plasmid pO157 [37]; Escherichia coli strain 350 plasmid pO157 [37]; Escherichia coli strain 472 plasmid pO157 [37]; Escherichia coli strain 7784 plasmid pO157 [37]; Escherichia coli strain 10671 plasmid pO157 [37]; Escherichia coli strain 9000 plasmid pO157 [37]; Klebsiella pneumoniae isolate Kp_Goe_154414 plasmid pKp_Goe_414-6 [37]; Klebsiella oxytoca strain CAV1752 plasmid pCAV1752-278 [37]; Klebsiella pneumoniae strain Kp_Goe_62629 plasmid pKp_Goe_629-2 [37]; Klebsiella pneumoniae strain SWU01 plasmid unnamed [37]; Klebsiella pneumoniae strain Kp_Goe_39795 plasmid pKp_Goe_795-3 [37]; Escherichia coli strain FORC_044 plasmid pFORC44_1 [37]; Escherichia coli strain FORC_044 plasmid pFORC44_2 [37]; Salmonella enterica subsp. enterica serovar Enteritidis strain 69-3861 plasmid pSE69-3861-1 [37]; Salmonella enterica subsp. enterica serovar Enteritidis strain 74-1357 plasmid pSE74-1357 [37]; Salmonella enterica subsp. enterica serovar Enteritidis strain 92-0392 plasmid pSE92-0392 [37]; Klebsiella pneumoniae strain CAV1042 plasmid pCAV1042-183 [37]; UNVERIFIED_ORG: Enterobacter cloacae strain AR_0002 plasmid tig00000003 [37]; Klebsiella pneumoniae subsp. pneumoniae strain BR7 plasmid unnamed1 [37]; Klebsiella pneumoniae subsp. pneumoniae strain BR21 plasmid pIncN [37]; Serratia marcescens strain UMH1 plasmid unnamed1 [37]; Serratia marcescens strain UMH5 plasmid unnamed2 [37]; Serratia marcescens strain UMH7 plasmid unnamed3 [37]; Escherichia coli strain Ecol_224 plasmid pEC224_2 [37]; Escherichia coli strain Ecol_224 plasmid pEC224_1 [37]; Escherichia coli strain Ecol_276 plasmid pEC276_1 [37]; Escherichia coli strain Ecol_316 plasmid pEC316_2 [37]; Escherichia coli strain Ecol_422 plasmid pEC422_2 [37]; Escherichia coli strain Ecol_517 plasmid pEC517_1 [37]; Escherichia coli strain Ecol_542 plasmid pEC542_1 [37]; Escherichia coli strain Ecol_545 plasmid pEC545_3 [37]; Escherichia coli strain Ecol_545 plasmid pEC545_1 [37]; Escherichia coli strain Ecol_656 plasmid pEC656_1 [37]; Escherichia coli strain Ecol_867 plasmid pEC867_1 [37]; Escherichia coli strain Ecol_AZ146 plasmid pECAZ146_1 [37]; Escherichia coli strain Ecol_AZ147 plasmid pECAZ147_KPC [37]; Escherichia coli strain Ecol_AZ147 plasmid pECAZ147_2 [37]; Escherichia coli strain Ecol_AZ153 plasmid pECAZ153_2 [37]; Escherichia coli strain Ecol_AZ153 plasmid pECAZ153_KPC [37]; Escherichia coli strain Ecol_AZ155 plasmid pECAZ155_KPC [37]; Escherichia coli strain Ecol_AZ161 plasmid pECAZ161_3 [37]; Escherichia coli strain Ecol_AZ162 plasmid pECAZ162_KPC [37]; Escherichia coli strain Ecol_244 plasmid pEC244_2 [37]; Escherichia coli strain Ecol_881 plasmid pEC881_1 [37]; Escherichia coli strain CRE1493 plasmid p1493-5 [37]; Salmonella enterica subsp. enterica serovar Saintpaul strain CFSAN004175 plasmid pCFSAN004175 [37]; Salmonella enterica subsp. enterica serovar Give strain CFSAN024229 plasmid pCFSAN024229 [37]; Salmonella enterica subsp. enterica serovar Inverness str. ATCC 10720 plasmid pATCC10720 [37]; Salmonella enterica subsp. enterica serovar Pomona str. ATCC 10729 plasmid pATCC10729_01 [37]; Salmonella enterica subsp. enterica serovar Poona str. ATCC BAA-1673 plasmid pATCCBAA1673_01 [37]; Salmonella enterica subsp. enterica serovar Rubislaw str. ATCC 10717 plasmid pATCC10717 [37]; Salmonella enterica subsp. enterica serovar Saintpaul strain CFSAN004173 plasmid pCFSAN004173 [37]; Salmonella enterica subsp. enterica serovar Saintpaul strain CFSAN004174 plasmid pCFSAN004174 [37]; Escherichia coli strain WCHEC050613 plasmid pI1_WCHEC050613 [37]; Klebsiella pneumoniae strain 1756 plasmid pKp1756 [37]; Salmonella enterica subsp. enterica serovar Typhimurium strain 81741 plasmid unnamed2 [37]; Escherichia coli strain KSC1031 plasmid unnamed [37]; Enterobacter cloacae strain FRM plasmid unnamed1 [37]; Raoultella planticola strain GODA plasmid unnamed1 [37]; Escherichia coli strain MDR_56 plasmid unnamed1 [37]; Escherichia coli strain MDR_56 plasmid unnamed6 [37]; Escherichia coli strain MDR_56 plasmid unnamed4 [37]; Escherichia coli M8 plasmid unnamed1 [37]; Enterobacter cloacae strain AR_0065 plasmid unitig_1 [37]; Klebsiella pneumoniae strain AR_0117 plasmid unitig_3 [37]; Shigella flexneri 1a strain 0670 plasmid unnamed1 [37]; Escherichia coli strain AR_0104 plasmid unitig_5 [37]; Shigella flexneri 4c strain 1602 plasmid unnamed1 [37]; Shigella flexneri 4c strain 1602 plasmid unnamed2 [37]; Shigella flexneri 4c strain 0702 plasmid unnamed1 [37]; Klebsiella oxytoca strain AR_0147 plasmid unitig_2 [37]; Salmonella enterica subsp. enterica strain 08-00436 plasmid pSE08-00436-2 [37]; Escherichia coli strain 103 plasmid unnamed1 [37]; Klebsiella pneumoniae strain KPN1482 plasmid pKPN1482-2 [37]; Klebsiella variicola strain KPN1481 plasmid pKPN1481-2 [37]; Klebsiella pneumoniae strain K66-45 plasmid pK66-45-3 [37]; Salmonella enterica subsp. enterica strain 16A242 plasmid unnamed1 [37]; Escherichia coli strain 81009 plasmid pEC-81009 [37]; Escherichia coli strain Z1002 plasmid p1002-4 [37]; Escherichia coli strain strain Z247 plasmid p2474-3 [37]; Escherichia coli strain strain Z247 plasmid p2474-NDM1 [37]; Escherichia coli strain PA45B plasmid pPA45B [37]; Raoultella ornithinolytica strain Ro24724 plasmid pRo24724 [37]; Escherichia coli strain 95JB1 plasmid p95JB1B [37]; Escherichia coli strain 95NR1 plasmid p95NR1B [37]; Salmonella enterica subsp. enterica serovar Typhimurium strain UGA14 plasmid pUGA14_2 [37]; Escherichia coli strain AR_0149 plasmid tig00000220 [37]; Escherichia coli strain AR_0119 plasmid unitig_2 [37]; Klebsiella pneumoniae strain AR_0047 plasmid tig00000002 [37]; Klebsiella pneumoniae strain AR_0112 plasmid tig00000001 [37]; Escherichia coli strain AR_0162 plasmid tig00008015 [37]; Escherichia coli strain AR_0058 plasmid tig00007555j7554 [37]; Escherichia coli strain AR_0151 plasmid tig00001252 [37]; Klebsiella pneumoniae strain AR_0143 plasmid tig00000856 [37]; Escherichia coli strain AR_0114 plasmid unitig_1 [37]; Escherichia coli strain AR_0150 plasmid tig00000255 [37]; Escherichia coli strain AR_0150 plasmid tig00002897alt [37]; Klebsiella pneumoniae strain AR_0126 plasmid tig00000001 [37]; Klebsiella pneumoniae strain AR_0113 plasmid unitig_2 [37]; Enterobacter cloacae strain AR_0053 plasmid unitig_2 [37]; Escherichia coli strain EC974 plasmid pEC974-1 [37]; Escherichia coli strain EC974 plasmid pEC974-3 [37]; Escherichia coli strain EC1515 plasmid pEC1515-1 [37]; Escherichia coli strain EC1515 plasmid pEC1515-3 [37]; Klebsiella pneumoniae strain AR_0125 plasmid tig00000002_pilon [37]; Escherichia coli strain H105 plasmid pH105 [37]; Escherichia coli strain AR_0137 plasmid tig00001069_pilon [37]; Escherichia coli strain AR_0137 plasmid tig00001287_pilon [37]; Enterobacter cloacae strain AR_0050 plasmid unitig_3_pilon [37]; Escherichia coli strain AR_0055 plasmid unitig_3j3rc_linear [37]; Escherichia coli strain AR_0055 plasmid unitig_4 [37]; Klebsiella pneumoniae strain AR_0145 plasmid tig00000217 [37]; Klebsiella pneumoniae strain AR_0152 plasmid tig00000195 [37]; Klebsiella pneumoniae strain AR_0152 plasmid tig00000200 [37]; Klebsiella pneumoniae strain AR_0139 plasmid tig00000003 [37]; Salmonella enterica subsp. enterica serovar Onderstepoort str. SA20060086 plasmid punamed2 [37]; Escherichia coli O157 strain FDAARGOS_293 plasmid unnamed2 [37]; Salmonella enterica strain FDAARGOS_312 plasmid unnamed4 [37]; Salmonella enterica subsp. enterica serovar Typhimurium strain FDAARGOS_321 plasmid unnamed1 [37]; Salmonella enterica subsp. enterica serovar Macclesfield str. S-1643 plasmid unnamed1 [37]; Escherichia coli strain ABWA45 plasmid pABWA45_2 [37]; Escherichia coli strain M160133 plasmid pM160133_p2 [37]; Escherichia coli strain WCHEC96200 plasmid pOXA1_WCHEC96200 [37]; Citrobacter freundii strain 18-1 plasmid pBKPC18-1 [37]; Escherichia coli strain STEC299 plasmid pSTEC299_1 [37]; Klebsiella michiganensis strain K516 plasmid pK516_KPC [37]; Klebsiella michiganensis strain K516 plasmid pK516_NDM1 [37]; Escherichia coli O121:H19 strain 16-9255 plasmid punamed1 [37]; Klebsiella sp. LY plasmid unnamed1 [37]; Salmonella enterica subsp. enterica serovar Saintpaul strain SA20031783 plasmid unnamed1 [37]; Salmonella enterica subsp. enterica strain RM11065 plasmid pRM11065-1 [37]; Shigella sonnei strain 866 plasmid p866 [37]; Escherichia coli strain CDC#03-98 plasmid p0157 [37]; Klebsiella pneumoniae subsp. pneumoniae strain AUSMDU00008079 plasmid pAUSMDU8079-2 [37]; Citrobacter farmeri strain AUSMDU00008141 plasmid pAUSMDU8141-2 [37]; Citrobacter farmeri strain AUSMDU00008141 plasmid pAUSMDU8141-3 [37]; Erwinia persicina strain B64 plasmid pEP1 [37]; Escherichia coli strain SA186 plasmid pSA186_5 [37]; Klebsiella quasivariicola strain KPN1705 plasmid pKPN1705-2 [37]; Klebsiella pneumoniae strain ST307PT04 plasmid pJYC04A [37]; Klebsiella pneumoniae strain ST307PT03 plasmid pJYC03A [37]; Klebsiella pneumoniae strain ST307PT02 plasmid pJYC02A [37]; Klebsiella pneumoniae strain ST307PT01 plasmid pJYC01A [37]; Salmonella enterica subsp. enterica serovar Pullorum strain QJ-2D-Sal plasmid pQJDsal2 [37]; Escherichia coli strain CFSAN061770 plasmid pEGY2 [37]; Klebsiella michiganensis strain K518 plasmid pK518_KPC [37]; Klebsiella michiganensis strain K518 plasmid pK518_NDM1 [37]; Escherichia coli strain ETEC-2265 plasmid unnamed1 [37]; Escherichia coli strain ETEC-2265 plasmid unnamed2 [37]; Escherichia coli strain ETEC-2264 plasmid unnamed1 [37]; Escherichia coli strain ETEC-2264 plasmid unnamed2 [37]; Escherichia coli strain 746 plasmid p62 [37]; Escherichia coli strain 746 plasmid p72 [37]; Escherichia coli strain 746 plasmid p95 [37]; Escherichia coli strain 1943 plasmid p85 [37]; Escherichia coli strain 144 plasmid p92 [37]; Escherichia coli strain 1283 plasmid p109 [37]; Escherichia coli strain 1283 plasmid p92 [37]; Escherichia coli strain 127 plasmid p123 [37]; Escherichia coli strain 127 plasmid p95 [37]; Escherichia coli strain 1223 plasmid p87 [37]; Escherichia coli strain 1190 plasmid p86 [37]; Escherichia coli strain 1105 plasmid p74 [37]; Klebsiella pneumoniae strain 1050 plasmid pKp1050-2 [37]; Klebsiella pneumoniae subsp. pneumoniae strain ST101:960186733 plasmid p19-10_02 [37]; Escherichia coli strain FDAARGOS_403 plasmid unnamed1 [37]; Escherichia coli O104:H21 str. CFSAN002236 plasmid pO104_H21 [37]; Escherichia coli strain SMN013SH2 plasmid pO177A2 [37]; Klebsiella pneumoniae strain TVGHCRE225 plasmid unnamed3 [37]; Escherichia coli strain FORC 064 plasmid pFORC64.2 [37]; Escherichia coli strain IMT16316 plasmid pEcIMT16316 [37]; Escherichia coli strain 7/2 plasmid p7_2.1 [37]; Escherichia coli strain 4/4 plasmid p4_4.1 [37]; Escherichia coli strain 4/4 plasmid p4_4.2 [37]; Escherichia coli strain 4/2-1 plasmid p4_2_1.1 [37]; Klebsiella pneumoniae strain 4/1-2 plasmid p4_1_2.1 [37]; Klebsiella pneumoniae strain 4/1-2 plasmid p4_1_2.2 [37]; Escherichia coli strain 4/1-1 plasmid p4_1_1.1 [37]; Escherichia coli strain 4/0 plasmid p4_0.1 [37]; Escherichia coli strain 2/0 plasmid p2_0.1 [37]; Escherichia coli strain FDAARGOS_433 plasmid unnamed2 [37]; Escherichia coli strain FDAARGOS_433 plasmid unnamed1 [37]; Klebsiella pneumoniae strain FDAARGOS_439 plasmid unnamed3 [37]; Klebsiella pneumoniae strain FDAARGOS_439 plasmid unnamed2 [37]; Klebsiella pneumoniae strain FDAARGOS_439 plasmid unnamed. [37]; Klebsiella pneumoniae strain FDAARGOS_444 plasmid unnamed2. [37]; Klebsiella pneumoniae strain FDAARGOS_446 plasmid unnamed1 [37]; Escherichia coli strain FDAARGOS_448 plasmid unnamed3 [37]; Klebsiella pneumoniae strain QS17-0029 plasmid pMR0617ndm [37]; Klebsiella pneumoniae strain QS17-0029 plasmid pMR0617ctx [37]; Escherichia coli strain SMN197SH3 plasmid pO177A3 [37]; Escherichia coli strain 14EC001 plasmid p14EC001b [37]; Escherichia coli strain 14EC029 plasmid p14EC029d [37]; Escherichia coli strain 14EC029 plasmid p14EC029e [37]; Escherichia coli strain 14EC033 plasmid p14EC033d [37]; Escherichia coli strain 14EC033 plasmid p14EC033e [37]; Escherichia coli strain 14EC033 plasmid p14EC033g [37]; Escherichia coli strain 14EC047 plasmid p14EC047b [37]; Escherichia coli O169:H41 strain 2014EL-1345-2 plasmid unnamed2. [37]; Escherichia coli O169:H41 strain 2014EL-1345-2 plasmid unnamed3. [37]	NC_002128 [37] ; NC_003277 [37] ; NC_004851 [37] ; NC_006856 [37] ; NC_007941 [37] ; NC_009650 [37] ; NC_009651 [37] ; NC_009787 [37] ; NC_009788 [37] ; NC_011081 [37] ; NC_011350 [37] ; NC_011413 [37] ; NC_011419 [37] ; NC_013010 [37] ; NC_013354 [37] ; NC_013362 [37] ; NC_013369 [37] ; NC_013655 [37] ; NC_013942 [37] ; NC_014107 [37] ; NC_015063 [37] ; NC_015963 [37] ; NC_016846 [37] ; NC_016855 [37] ; NC_016858 [37] ; NC_016861 [37] ; NC_016864 [37] ; NC_016904 [37] ; NC_017054 [37] ; NC_017319 [37] ; NC_017627 [37] ; NC_017630 [37] ; NC_017637 [37] ; NC_017640 [37] ; NC_017642 [37] ; NC_017643 [37] ; NC_017657 [37] ; NC_017665 [37] ; NC_017675 [37] ; NC_017718 [37] ; NC_017720 [37] ; NC_017722 [37] ; NC_017907 [37] ; NC_018659 [37] ; NC_021155 [37] ; NC_021501 [37] ; NC_021594 [37] ; NC_021811 [37] ; NC_021813 [37] ; NC_021817 [37] ; NC_021871 [37] ; NC_022534 [37] ; NC_022570 [37] ; NC_022651 [37] ; NC_022742 [37] ; NZ_AP014566 [37] ; NZ_AP014952 [37] ; NZ_AP014954 [37] ; NZ_AP017613 [37] ; NZ_AP018489 [37] ; NZ_AP018673 [37] ; NZ_AP018674 [37] ; NZ_AP018757 [37] ; NZ_AP018785 [37] ; NZ_AP018797 [37] ; NZ_AP018799 [37] ; NZ_AP018803 [37] ; NZ_AP018810 [37] ; NZ_AP018811 [37] ; NZ_CP005999 [37] ; NZ_CP006028 [37] ; NZ_CP006641 [37] ; NZ_CP006922 [37] ; NZ_CP007038 [37] ; NZ_CP007138 [37] ; NZ_CP007150 [37] ; NZ_CP007449 [37] ; NZ_CP007582 [37] ; NZ_CP007730 [37] ; NZ_CP007734 [37] ; NZ_CP007736 [37] ; NZ_CP008715 [37] ; NZ_CP008745 [37] ; NZ_CP008789 [37] ; NZ_CP008791 [37] ; NZ_CP008806 [37] ; NZ_CP008830 [37] ; NZ_CP008833 [37] ; NZ_CP008842 [37] ; NZ_CP008843 [37] ; NZ_CP008907 [37] ; NZ_CP008932 [37] ; NZ_CP008958 [37] ; NZ_CP009052 [37] ; NZ_CP009107 [37] ; NZ_CP009115 [37] ; NZ_CP009167 [37] ; NZ_CP009566 [37] ; NZ_CP009776 [37] ; NZ_CP009855 [37] ; NZ_CP009860 [37] ; NZ_CP009875 [37] ; NZ_CP010120 [37] ; NZ_CP010123 [37] ; NZ_CP010124 [37] ; NZ_CP010130 [37] ; NZ_CP010136 [37] ; NZ_CP010138 [37] ; NZ_CP010142 [37] ; NZ_CP010174 [37] ; NZ_CP010181 [37] ; NZ_CP010184 [37] ; NZ_CP010192 [37] ; NZ_CP010209 [37] ; NZ_CP010215 [37] ; NZ_CP010223 [37] ; NZ_CP010233 [37] ; NZ_CP010239 [37] ; NZ_CP010241 [37] ; NZ_CP010305 [37] ; NZ_CP010317 [37] ; NZ_CP010345 [37] ; NZ_CP010363 [37] ; NZ_CP010372 [37] ; NZ_CP010383 [37] ; NZ_CP010385 [37] ; NZ_CP010881 [37] ; NZ_CP010882 [37] ; NZ_CP011019 [37] ; NZ_CP011064 [37] ; NZ_CP011065 [37] ; NZ_CP011135 [37] ; NZ_CP011335 [37] ; NZ_CP011418 [37] ; NZ_CP011496 [37] ; NZ_CP011595 [37] ; NZ_CP011600 [37] ; NZ_CP011610 [37] ; NZ_CP011615 [37] ; NZ_CP011621 [37] ; NZ_CP011623 [37] ; NZ_CP011634 [37] ; NZ_CP011654 [37] ; NZ_CP011981 [37] ; NZ_CP011986 [37] ; NZ_CP011991 [37] ; NZ_CP012138 [37] ; NZ_CP012139 [37] ; NZ_CP012169 [37] ; NZ_CP012348 [37] ; NZ_CP012499 [37] ; NZ_CP012500 [37] ; NZ_CP012501 [37] ; NZ_CP012566 [37] ; NZ_CP012571 [37] ; NZ_CP012627 [37] ; NZ_CP012632 [37] ; NZ_CP012634 [37] ; NZ_CP012683 [37] ; NZ_CP012803 [37] ; NZ_CP012835 [37] ; NZ_CP012923 [37] ; NZ_CP012928 [37] ; NZ_CP012929 [37] ; NZ_CP012936 [37] ; NZ_CP012988 [37] ; NZ_CP012993 [37] ; NZ_CP013024 [37] ; NZ_CP013026 [37] ; NZ_CP013028 [37] ; NZ_CP013193 [37] ; NZ_CP013221 [37] ; NZ_CP013224 [37] ; NZ_CP013323 [37] ; NZ_CP013326 [37] ; NZ_CP013657 [37] ; NZ_CP013721 [37] ; NZ_CP013832 [37] ; NZ_CP013833 [37] ; NZ_CP014005 [37] ; NZ_CP014050 [37] ; NZ_CP014096 [37] ; NZ_CP014110 [37] ; NZ_CP014112 [37] ; NZ_CP014200 [37] ; NZ_CP014271 [37] ; NZ_CP014273 [37] ; NZ_CP014296 [37] ; NZ_CP014321 [37] ; NZ_CP014357 [37] ; NZ_CP014359 [37] ; NZ_CP014493 [37] ; NZ_CP014494 [37] ; NZ_CP014496 [37] ; NZ_CP014498 [37] ; NZ_CP014523 [37] ; NZ_CP014537 [37] ; NZ_CP014577 [37] ; NZ_CP014622 [37] ; NZ_CP014650 [37] ; NZ_CP014662 [37] ; NZ_CP014668 [37] ; NZ_CP014669 [37] ; NZ_CP014757 [37] ; NZ_CP014765 [37] ; NZ_CP014968 [37] ; NZ_CP014970 [37] ; NZ_CP014972 [37] ; NZ_CP014973 [37] ; NZ_CP014976 [37] ; NZ_CP014980 [37] ; NZ_CP014997 [37] ; NZ_CP015021 [37] ; NZ_CP015022 [37] ; NZ_CP015070 [37] ; NZ_CP015072 [37] ; NZ_CP015077 [37] ; NZ_CP015086 [37] ; NZ_CP015131 [37] ; NZ_CP015140 [37] ; NZ_CP015141 [37] ; NZ_CP015158 [37] ; NZ_CP015160 [37] ; NZ_CP015161 [37] ; NZ_CP015239 [37] ; NZ_CP015242 [37] ; NZ_CP015246 [37] ; NZ_CP015387 [37] ; NZ_CP015388 [37] ; NZ_CP015395 [37] ; NZ_CP015503 [37] ; NZ_CP015599 [37] ; NZ_CP015816 [37] ; NZ_CP015824 [37] ; NZ_CP015838 [37] ; NZ_CP015844 [37] ; NZ_CP015847 [37] ; NZ_CP015914 [37] ; NZ_CP015916 [37] ; NZ_CP015996 [37] ; NZ_CP016389 [37] ; NZ_CP016390 [37] ; NZ_CP016407 [37] ; NZ_CP016409 [37] ; NZ_CP016411 [37] ; NZ_CP016413 [37] ; NZ_CP016498 [37] ; NZ_CP016516 [37] ; NZ_CP016520 [37] ; NZ_CP016522 [37] ; NZ_CP016533 [37] ; NZ_CP016548 [37] ; NZ_CP016568 [37] ; NZ_CP016572 [37] ; NZ_CP016585 [37] ; NZ_CP016626 [37] ; NZ_CP016763 [37] ; NZ_CP016810 [37] ; NZ_CP016865 [37] ; NZ_CP016925 [37] ; NZ_CP017059 [37] ; NZ_CP017187 [37] ; NZ_CP017221 [37] ; NZ_CP017250 [37] ; NZ_CP017252 [37] ; NZ_CP017281 [37] ; NZ_CP017283 [37] ; NZ_CP017285 [37] ; NZ_CP017286 [37] ; NZ_CP017287 [37] ; NZ_CP017386 [37] ; NZ_CP017435 [37] ; NZ_CP017437 [37] ; NZ_CP017439 [37] ; NZ_CP017441 [37] ; NZ_CP017443 [37] ; NZ_CP017445 [37] ; NZ_CP017447 [37] ; NZ_CP017618 [37] ; NZ_CP017620 [37] ; NZ_CP017633 [37] ; NZ_CP017670 [37] ; NZ_CP017721 [37] ; NZ_CP017726 [37] ; NZ_CP017729 [37] ; NZ_CP017850 [37] ; NZ_CP017851 [37] ; NZ_CP017852 [37] ; NZ_CP017929 [37] ; NZ_CP017935 [37] ; NZ_CP017992 [37] ; NZ_CP018107 [37] ; NZ_CP018110 [37] ; NZ_CP018113 [37] ; NZ_CP018116 [37] ; NZ_CP018119 [37] ; NZ_CP018122 [37] ; NZ_CP018125 [37] ; NZ_CP018238 [37] ; NZ_CP018240 [37] ; NZ_CP018242 [37] ; NZ_CP018244 [37] ; NZ_CP018246 [37] ; NZ_CP018248 [37] ; NZ_CP018251 [37] ; NZ_CP018253 [37] ; NZ_CP018343 [37] ; NZ_CP018361 [37] ; NZ_CP018366 [37] ; NZ_CP018455 [37] ; NZ_CP018462 [37] ; NZ_CP018625 [37] ; NZ_CP018626 [37] ; NZ_CP018638 [37] ; NZ_CP018643 [37] ; NZ_CP018658 [37] ; NZ_CP018670 [37] ; NZ_CP018815 [37] ; NZ_CP018884 [37] ; NZ_CP018887 [37] ; NZ_CP018916 [37] ; NZ_CP018918 [37] ; NZ_CP018920 [37] ; NZ_CP018946 [37] ; NZ_CP018947 [37] ; NZ_CP018952 [37] ; NZ_CP018955 [37] ; NZ_CP018960 [37] ; NZ_CP018964 [37] ; NZ_CP018969 [37] ; NZ_CP018973 [37] ; NZ_CP018975 [37] ; NZ_CP018978 [37] ; NZ_CP018982 [37] ; NZ_CP018990 [37] ; NZ_CP018992 [37] ; NZ_CP018993 [37] ; NZ_CP018998 [37] ; NZ_CP018999 [37] ; NZ_CP019001 [37] ; NZ_CP019009 [37] ; NZ_CP019014 [37] ; NZ_CP019018 [37] ; NZ_CP019028 [37] ; NZ_CP019076 [37] ; NZ_CP019173 [37] ; NZ_CP019175 [37] ; NZ_CP019182 [37] ; NZ_CP019187 [37] ; NZ_CP019190 [37] ; NZ_CP019193 [37] ; NZ_CP019205 [37] ; NZ_CP019207 [37] ; NZ_CP019215 [37] ; NZ_CP019220 [37] ; NZ_CP019444 [37] ; NZ_CP019561 [37] ; NZ_CP019890 [37] ; NZ_CP019900 [37] ; NZ_CP019904 [37] ; NZ_CP019905 [37] ; NZ_CP019910 [37] ; NZ_CP019954 [37] ; NZ_CP020054 [37] ; NZ_CP020064 [37] ; NZ_CP020087 [37] ; NZ_CP020117 [37] ; NZ_CP020337 [37] ; NZ_CP020338 [37] ; NZ_CP020340 [37] ; NZ_CP020359 [37] ; NZ_CP020494 [37] ; NZ_CP020496 [37] ; NZ_CP020843 [37] ; NZ_CP020851 [37] ; NZ_CP020904 [37] ; NZ_CP020923 [37] ; NZ_CP021180 [37] ; NZ_CP021204 [37] ; NZ_CP021208 [37] ; NZ_CP021210 [37] ; NZ_CP021289 [37] ; NZ_CP021328 [37] ; NZ_CP021337 [37] ; NZ_CP021341 [37] ; NZ_CP021464 [37] ; NZ_CP021533 [37] ; NZ_CP021536 [37] ; NZ_CP021541 [37] ; NZ_CP021545 [37] ; NZ_CP021684 [37] ; NZ_CP021690 [37] ; NZ_CP021693 [37] ; NZ_CP021711 [37] ; NZ_CP021733 [37] ; NZ_CP021737 [37] ; NZ_CP021739 [37] ; NZ_CP021741 [37] ; NZ_CP021753 [37] ; NZ_CP021777 [37] ; NZ_CP021841 [37] ; NZ_CP021843 [37] ; NZ_CP021845 [37] ; NZ_CP021847 [37] ; NZ_CP021857 [37] ; NZ_CP021871 [37] ; NZ_CP021880 [37] ; NZ_CP021882 [37] ; NZ_CP021898 [37] ; NZ_CP021937 [37] ; NZ_CP021938 [37] ; NZ_CP021941 [37] ; NZ_CP021946 [37] ; NZ_CP021947 [37] ; NZ_CP021959 [37] ; NZ_CP022035 [37] ; NZ_CP022052 [37] ; NZ_CP022064 [37] ; NZ_CP022071 [37] ; NZ_CP022118 [37] ; NZ_CP022156 [37] ; NZ_CP022166 [37] ; NZ_CP022227 [37] ; NZ_CP022275 [37] ; NZ_CP022280 [37] ; NZ_CP022349 [37] ; NZ_CP022350 [37] ; NZ_CP022408 [37] ; NZ_CP022442 [37] ; NZ_CP022492 [37] ; NZ_CP022661 [37] ; NZ_CP022673 [37] ; NZ_CP022688 [37] ; NZ_CP022693 [37] ; NZ_CP022697 [37] ; NZ_CP022698 [37] ; NZ_CP022726 [37] ; NZ_CP022734 [37] ; NZ_CP022825 [37] ; NZ_CP022917 [37] ; NZ_CP022920 [37] ; NZ_CP022923 [37] ; NZ_CP022926 [37] ; NZ_CP022965 [37] ; NZ_CP023144 [37] ; NZ_CP023186 [37] ; NZ_CP023187 [37] ; NZ_CP023347 [37] ; NZ_CP023348 [37] ; NZ_CP023350 [37] ; NZ_CP023351 [37] ; NZ_CP023354 [37] ; NZ_CP023355 [37] ; NZ_CP023356 [37] ; NZ_CP023362 [37] ; NZ_CP023365 [37] ; NZ_CP023372 [37] ; NZ_CP023376 [37] ; NZ_CP023378 [37] ; NZ_CP023382 [37] ; NZ_CP023385 [37] ; NZ_CP023387 [37] ; NZ_CP023389 [37] ; NZ_CP023418 [37] ; NZ_CP023489 [37] ; NZ_CP023534 [37] ; NZ_CP023542 [37] ; NZ_CP023674 [37] ; NZ_CP023725 [37] ; NZ_CP023733 [37] ; NZ_CP023816 [37] ; NZ_CP023821 [37] ; NZ_CP023827 [37] ; NZ_CP023828 [37] ; NZ_CP023835 [37] ; NZ_CP023840 [37] ; NZ_CP023841 [37] ; NZ_CP023845 [37] ; NZ_CP023850 [37] ; NZ_CP023854 [37] ; NZ_CP023895 [37] ; NZ_CP023903 [37] ; NZ_CP023914 [37] ; NZ_CP023916 [37] ; NZ_CP023918 [37] ; NZ_CP023942 [37] ; NZ_CP023948 [37] ; NZ_CP023957 [37] ; NZ_CP024039 [37] ; NZ_CP024040 [37] ; NZ_CP024055 [37] ; NZ_CP024129 [37] ; NZ_CP024145 [37] ; NZ_CP024146 [37] ; NZ_CP024151 [37] ; NZ_CP024152 [37] ; NZ_CP024154 [37] ; NZ_CP024157 [37] ; NZ_CP024225 [37] ; NZ_CP024226 [37]	0
72	YPMT1.64c	persistent	37	M478_RS00380; M479_RS00065; EGX74_RS23200; YPC_RS21860; EGX42_RS00365; CH60_RS00530; YPMT1.64c; M480_RS00210; M482_RS00295; BZ15_RS00845; M481_RS00530; YP_RS22110; BZ18_RS01145; YPA_RS22255; CH57_RS21395; YPD8_RS22370; CH55_RS00510; EGX46_RS23655; Y_RS21565; BTZ49_RS22540; AK38_RS00135; CH56_RS00235; CH46_RS00930; M484_RS00210; A1122_RS21445; CH43_RS21425; YPDSF_RS22015; EGX74_RS22840; YPANGOLA_RS00620; CH59_RS00425; M483_RS00300; CH58_RS00235; BAY22_RS21805; CH63_RS00595; YPD4_RS22335; YPN_RS21445; YPZ3_RS22050	eggNOG_COG0863	Belongs to the N(4) N(6)-methyltransferase family	0	1018	1018	Escherichia coli O157:H7 str. Sakai plasmid pO157 [37]; Salmonella enterica subsp. enterica serovar Typhimurium str. LT2 plasmid pSLT [37]; Shigella flexneri 2a str. 301 plasmid pCP301 [37]; Salmonella enterica subsp. enterica serovar Choleraesuis str. SC-B67 plasmid pSC138 [37]; Escherichia coli UTI89 plasmid pUTI89 [37]; Burkholderia cenocepacia HI2424 plasmid 1 [37]; Aeromonas salmonicida subsp. salmonicida A449 plasmid 5 [37]; Klebsiella pneumoniae subsp. pneumoniae MGH 78578 plasmid pKPN4 [37]; Klebsiella pneumoniae subsp. pneumoniae MGH 78578 plasmid pKPN5 [37]; Escherichia coli E24377A plasmid pETEC_35 [37]; Escherichia coli E24377A plasmid pETEC_73 [37]; Burkholderia cenocepacia J2315 pBCJ2315 plasmid [37]; Salmonella enterica subsp. enterica serovar Heidelberg str. SL476 plasmid pSL476_91 [37]; Escherichia coli O157:H7 str. EC4115 plasmid pO157 [37]; Escherichia coli SE11 plasmid pSE11-2 DNA [37]; Escherichia coli SE11 plasmid pSE11-1 DNA [37]; Burkholderia glumae BGR1 plasmid bglu_3p [37]; Burkholderia glumae BGR1 plasmid bglu_4p [37]; Escherichia coli O157:H7 str. TW14359 plasmid pO157 [37]; Escherichia coli O103:H2 str. 12009 plasmid pO103 DNA [37]; Escherichia coli O26:H11 str. 11368 plasmid pO26_2 DNA [37]; Escherichia coli O26:H11 str. 11368 plasmid pO26_1 DNA [37]; Escherichia coli SE15 plasmid pECSF1 DNA [37]; Escherichia coli O55:H7 str. CB9615 plasmid pO55 [37]; Erwinia amylovora ATCC 49946 plasmid 2. [37]; Enterobacter cloacae subsp. cloacae ATCC 13047 plasmid pECL_A [37]; Erwinia billingiae strain Eb661 complete plasmid pEB170. [37]; Burkholderia rhizoxinica HKI 454 plasmid pBRH02 [37]; Pantoea sp. At-9b plasmid pPAT9B05 [37]; Rahnella sp. Y9602 plasmid pRAHAQ02 [37]; Burkholderia gladioli BSR3 plasmid bgla_2p [37]; Burkholderia gladioli BSR3 plasmid bgla_1p [37]; Klebsiella pneumoniae subsp. pneumoniae HS11286 plasmid pKPHS2 [37]; Salmonella enterica subsp. enterica serovar Typhimurium str. 14028S plasmid [37]; Salmonella enterica subsp. enterica serovar Typhimurium str. ST4/74 plasmid TY474p1 [37]; Salmonella enterica subsp. enterica serovar Typhimurium str. T000240 plasmid pSTMDT12_L DNA [37]; Salmonella enterica subsp. enterica serovar Typhimurium str. UK-1 plasmid pSTUK-100 [37]; Escherichia coli KO11 plasmid pEKO1101 [37]; Salmonella enterica subsp. enterica serovar Typhimurium str. 798 plasmid p798_93 [37]; Shigella flexneri 2002017 plasmid pSFxv_1 [37]; Escherichia coli 042 plasmid pAA complete sequence. [37]; Escherichia coli UM146 plasmid pUM146 [37]; Escherichia coli W plasmid pRK1 [37]; Escherichia coli UMNK88 plasmid pUMNK88_Ent [37]; Escherichia coli UMNK88 plasmid pUMNK88_91 [37]; Escherichia coli UMNK88 plasmid pUMNK88_Hly [37]; Escherichia coli O55:H7 str. RM12579 plasmid p12579_2 [37]; Salmonella enterica subsp. enterica serovar Typhimurium str. ST4/74 plasmid TY474p2 [37]; Salmonella enterica subsp. enterica serovar Typhimurium str. SL1344 plasmid pCol1B9_SL1344 complete sequence. [37]; Salmonella enterica subsp. enterica serovar Typhimurium str. SL1344 plasmid pSLT_SL1344 complete sequence. [37]; Escherichia coli ETEC H10407 p666 plasmid. [37]; Escherichia coli ETEC H10407 p948 plasmid. [37]; Escherichia coli Xuzhou21 plasmid pO157 [37]; Escherichia coli O104:H4 str. 2011C-3493 plasmid pESBL-EA11 [37]; Salmonella enterica subsp. enterica serovar Typhimurium str. U288 plasmid pSTU288-1 [37]; Enterobacter sp. R4-368 plasmid pENT01 [37]; Klebsiella michiganensis strain E718 plasmid pKOX_NDM1 [37]; Serratia plymuthica 4Rx13 plasmid p75 [37]; Salmonella enterica subsp. enterica serovar Heidelberg str. 41578 plasmid pSEEH1578_01 [37]; Salmonella enterica subsp. enterica serovar Heidelberg str. CFSAN002069 plasmid pCFSAN002069_01 [37]; Salmonella enterica subsp. enterica serovar Bareilly str. CFSAN000189 plasmid unnamed [37]; Salmonella bongori N268-08 plasmid RM1 [37]; Salmonella enterica subsp. enterica serovar Typhimurium DT104 plasmid pDT104 [37]; Escherichia coli JJ1886 plasmid pJJ1886_5 [37]; Escherichia coli HUSEC2011 plasmid pHUSEC2011-1 complete sequence. [37]; Salmonella enterica subsp. enterica serovar Typhimurium str. L-3553 plasmid pST3553 DNA [37]; Klebsiella oxytoca plasmid pKO_JKo3_1 DNA [37]; Klebsiella oxytoca plasmid pKO_JKo3_3 DNA [37]; Escherichia coli plasmid pMRY16-002_3 DNA [37]; Escherichia coli O157:H7 plasmid pO157pv15279 pv15-279 DNA [37]; Klebsiella pneumoniae GSU10-3 plasmid pGSU10-3-2 DNA [37]; Klebsiella pneumoniae GSU10-3 plasmid pGSU10-3-3 DNA [37]; Metakosakonia sp. MRY16-398 plasmid pMRY16-398_1 DNA [37]; Escherichia coli SK1144 plasmid pSK1144 [37]; Escherichia coli E2855 plasmid pE2855-1 DNA [37]; Escherichia coli E2855 plasmid pE2855-3 DNA [37]; Escherichia coli E2855 plasmid pE2855-5 DNA [37]; Escherichia coli E2863 plasmid pE2863-1 DNA [37]; Escherichia coli E2865 plasmid pE2865-2 DNA [37]; Escherichia coli E2865 plasmid pE2865-3 DNA [37]; Escherichia coli B7A plasmid pEB1 [37]; Escherichia coli O145:H28 str. RM13514 plasmid pO145-13514 [37]; Escherichia coli PCN061 plasmid PCN061p5 [37]; Klebsiella pneumoniae 30684/NJST258_2 plasmid pNJST258C1 [37]; Shigella flexneri G1663 plasmid pG1663 [37]; Escherichia coli O145:H28 str. RM12581 plasmid pO145-12581 [37]; Escherichia coli RS218 plasmid pRS218 [37]; Burkholderia plantarii strain ATCC 43733 plasmid bpln_1p [37]; Yersinia enterocolitica LC20 plasmid plasmid1_80K [37]; Salmonella enterica subsp. enterica serovar Typhimurium strain 138736 plasmid [37]; Klebsiella pneumoniae subsp. pneumoniae KPNIH10 plasmid pKpQIL-6e6 [37]; Klebsiella pneumoniae subsp. pneumoniae KPNIH27 plasmid pKPN-262 [37]; Klebsiella pneumoniae subsp. pneumoniae KPNIH27 plasmid pKPN-b0b [37]; Escherichia coli strain ST648 plasmid pEC648_1 [37]; Salmonella enterica subsp. enterica serovar Typhimurium strain VNP20009 plasmid pSLT_VNP20009 [37]; Klebsiella oxytoca KONIH1 plasmid pKOX-137 [37]; Klebsiella oxytoca KONIH1 plasmid pKPC-727 [37]; Escherichia coli O157:H7 str. SS17 plasmid p0157 [37]; Klebsiella pneumoniae subsp. pneumoniae KPNIH1 plasmid pKpQIL-6e6 [37]; Klebsiella pneumoniae subsp. pneumoniae KPR0928 plasmid pKpQIL-531 [37]; Klebsiella michiganensis strain M1 plasmid pKOXM1A [37]; Klebsiella michiganensis strain M1 plasmid pKOXM1B [37]; Enterobacter cloacae ECR091 plasmid pENT-4bd [37]; Klebsiella pneumoniae strain PMK1 plasmid pPMK1-C [37]; Escherichia coli O157:H7 str. EDL933 plasmid [37]; Escherichia coli NCCP15648 plasmid p15648-2 [37]; Escherichia coli strain 94-3024 plasmid pO104_H21 [37]; Klebsiella pneumoniae strain blaNDM-1 plasmid plasmid2 [37]; Escherichia coli 1303 plasmid p1303_109 [37]; Burkholderia glumae LMG 2196 = ATCC 33617 plasmid pBIN_1 [37]; Burkholderia sp. 2002721687 plasmid pBTU [37]; Salmonella enterica subsp. enterica serovar Newport str. CVM 22462 plasmid pCVM22462 [37]; Klebsiella pneumoniae subsp. pneumoniae strain KPNIH32 plasmid pKPC-def [37]; Enterobacter cloacae strain ECNIH5 plasmid pENT-22e [37]; Escherichia coli strain ECONIH1 plasmid pECO-824 [37]; Klebsiella pneumoniae subsp. pneumoniae strain KPNIH30 plasmid pKpQIL-531 [37]; Escherichia coli strain C3 plasmid A [37]; Escherichia coli strain C5 plasmid A [37]; Escherichia coli strain C5 plasmid B [37]; Escherichia coli strain C9 plasmid A [37]; Escherichia coli strain D1 plasmid B [37]; Escherichia coli strain D2 plasmid A [37]; Escherichia coli strain D3 plasmid B [37]; Escherichia coli strain H8 plasmid B [37]; Escherichia coli strain M1 plasmid A [37]; Escherichia coli strain M3 plasmid A [37]; Escherichia coli strain M8 plasmid A [37]; Escherichia coli strain M11 plasmid C [37]; Escherichia coli strain M15 plasmid B [37]; Escherichia coli strain M19 plasmid B [37]; Escherichia coli strain S30 plasmid B [37]; Escherichia coli strain S50 plasmid A [37]; Escherichia coli strain C7 plasmid A [37]; Escherichia coli O157:H7 str. SS52 plasmid p0157 [37]; Escherichia coli strain O78-789 plasmid pAPEC-O78-2 [37]; Escherichia coli ECC-1470 plasmid pECC-1470_100 [37]; Enterobacter hormaechei subsp. oharae strain 34978 plasmid p34978-139.941kb [37]; Escherichia coli strain 6409 plasmid p6409-151.583kb [37]; Enterobacter hormaechei subsp. steigerwaltii strain 34998 plasmid p34998-106.409kb [37]; Enterobacter hormaechei subsp. xiangfangensis strain 34399 plasmid p34399-106.698kb [37]; Escherichia coli strain MNCRE44 plasmid pMNCRE44_5 [37]; Escherichia coli strain MNCRE44 plasmid pMNCRE44_6 [37]; Escherichia coli strain CI5 plasmid [37]; Escherichia coli str. Sanji plasmid pSJ_94 [37]; Escherichia coli str. Sanji plasmid pSJ_82 [37]; Escherichia coli VR50 plasmid pVR50A [37]; Escherichia coli O104:H4 str. C227-11 plasmid [37]; Calothrix sp. 336/3 plasmid unnamed1 [37]; Escherichia coli strain CFSAN029787 plasmid pCFSAN029787_02 [37]; Escherichia coli strain NCM3722 plasmid F [37]; Burkholderia pyrrocinia strain DSM 10685 plasmid p2327 [37]; Klebsiella oxytoca strain CAV1099 plasmid pKPC_CAV1099 [37]; Phytobacter ursingii strain CAV1151 plasmid pCAV1151-215 [37]; Citrobacter freundii strain CAV1321 plasmid pCAV1321-135 [37]; Klebsiella oxytoca strain CAV1335 plasmid pKPC_CAV1335 [37]; Klebsiella pneumoniae strain CAV1344 plasmid pCAV1344-78 [37]; Klebsiella pneumoniae strain CAV1344 plasmid pCAV1344-250 [37]; Klebsiella oxytoca strain CAV1374 plasmid pCAV1374-228 [37]; Citrobacter freundii strain CAV1741 plasmid pCAV1741-101 [37]; Burkholderia cenocepacia strain ST32 plasmid pBCEN1232 [37]; Klebsiella pneumoniae 500_1420 plasmid p500_1420-130.552kb [37]; Klebsiella pneumoniae UHKPC07 plasmid pUHKPC07-113.639kb [37]; Klebsiella pneumoniae UHKPC33 plasmid pUHKPC33-113.638kb [37]; Shigella flexneri 2a strain 981 plasmid 981p1 [37]; Enterobacter hormaechei subsp. steigerwaltii strain 34998 plasmid p34998-210.894kb [37]; Salmonella enterica subsp. enterica serovar Pullorum str. ATCC 9120 plasmid pCFSAN000725_01 [37]; Escherichia coli strain CFSAN004176 plasmid pCFSAN004176G_02 [37]; Escherichia coli strain 06-00048 plasmid pCFSAN004178P_02 [37]; Escherichia coli strain GB089 plasmid pCFSAN004181P [37]; Escherichia coli strain 09-00049 plasmid pCFSAN004180G [37]; Escherichia coli strain 08-00022 plasmid pCFSAN004179G [37]; Klebsiella pneumoniae strain UCLAOXA232KP plasmid pUCLAOXA232-5 [37]; Klebsiella pneumoniae strain UCLAOXA232KP plasmid pUCLAOXA232-5.X [37]; Escherichia coli strain SF-468 plasmid pSF-468-2 [37]; Escherichia coli strain SF-173 plasmid pSF-173-1 [37]; Escherichia coli strain SF-166 plasmid pSF-166-1 [37]; Massilia sp. WG5 plasmid unnamed 1 [37]; Salmonella enterica subsp. enterica serovar Typhimurium strain 33676 plasmid p33673_IncF [37]; Escherichia coli O157:H7 strain WS4202 plasmid pO157-WS4202 [37]; Salmonella enterica subsp. enterica serovar Cerro str. CFSAN001588 plasmid pCFSAN001588_002 [37]; Salmonella enterica subsp. enterica serovar Heidelberg strain SA02DT10168701 plasmid pSA02DT10168701_99 [37]; Salmonella enterica subsp. enterica serovar Heidelberg strain 12-4374 plasmid p12-4374_62 [37]; Salmonella enterica subsp. enterica serovar Heidelberg strain 12-4374 plasmid p12-4374_96 [37]; Salmonella enterica subsp. enterica serovar Heidelberg strain N13-01290 plasmid pN13-01290_98 [37]; Klebsiella pneumoniae strain KpN01 plasmid pKpN01-CTX [37]; Klebsiella pneumoniae strain KpN06 plasmid pKpN06-CTX [37]; Escherichia coli strain 2009C-3133 plasmid unnamed1 [37]; Escherichia coli strain 2009C-3133 plasmid unnamed2 [37]; Escherichia coli strain 2012C-4227 plasmid unnamed1 [37]; Escherichia coli strain FORC_031 plasmid pFORC31.3 [37]; Salmonella enterica subsp. enterica serovar Anatum strain GT-01 plasmid PDM02 [37]; Salmonella enterica subsp. enterica serovar Anatum strain GT-38 plasmid PDM04 [37]; Klebsiella pneumoniae strain CAV1193 plasmid pCAV1193-258 [37]; Klebsiella pneumoniae strain CAV1193 plasmid pCAV1193-78 [37]; Burkholderia ubonensis strain RF23-BP41 plasmid pRF23 [37]; Burkholderia pseudomultivorans strain SUB-INT23-BP2 plasmid pINT23 [37]; Burkholderia sp. Bp5365 strain MSMB43 plasmid pMSMB43 [37]; Burkholderia ubonensis strain MSMB2035 plasmid pMSMB2035 [37]; Burkholderia sp. MSMB0852 plasmid pMSMB0852 [37]; Escherichia coli strain uk_P46212 plasmid [37]; Salmonella enterica subsp. enterica serovar Typhimurium strain RM10607 plasmid pRM10607 [37]; Escherichia coli strain CD306 plasmid pCD306 [37]; Escherichia coli strain JJ2434 plasmid pJJ2434_1 [37]; Klebsiella pneumoniae subsp. pneumoniae strain NUHL24835 plasmid unnamed1 [37]; Salmonella enterica strain LT2 plasmid unnamed [37]; Shigella sonnei strain FDAARGOS_90 plasmid unnamed1 [37]; Escherichia coli strain FDAARGOS_144 plasmid unnamed1 [37]; Escherichia coli strain FDAARGOS_144 plasmid unnamed2 [37]; Pantoea vagans strain FDAARGOS_160 plasmid unnamed1 [37]; Escherichia coli strain MRE600 plasmid pMRE600-1 [37]; Escherichia coli strain MRE600 plasmid pMRE600-2 [37]; Escherichia coli K-12 strain DHB4 plasmid F128-(DHB4) [37]; Escherichia coli K-12 strain C3026 plasmid F128-(C3026) [37]; Klebsiella pneumoniae strain KP38731 plasmid unnamed11 sequence. [37]; Escherichia coli JJ1887 plasmid pJJ1887-4 [37]; Salmonella enterica subsp. enterica serovar Typhimurium strain SO2 plasmid pSO2_STV [37]; Salmonella enterica subsp. enterica serovar Typhimurium strain YU15 plasmid pYU15_94 [37]; Escherichia coli strain MVAST0167 plasmid pMVAST0167_1 [37]; Escherichia coli strain MVAST0167 plasmid pMVAST0167_2 [37]; Escherichia coli strain SaT040 plasmid pSaT040 [37]; Escherichia coli strain ZH193 plasmid pZH193 [37]; Escherichia coli strain ZH063 plasmid pZH063_1 [37]; Salmonella enterica subsp. enterica serovar Typhimurium strain SO3 plasmid pSO3_STV [37]; Salmonella enterica subsp. enterica serovar Typhimurium strain RM9437 plasmid pRM9437 [37]; Salmonella enterica subsp. enterica serovar Anatum str. USDA-ARS-USMARC-1727 plasmid pSAN1-1727 [37]; Klebsiella pneumoniae strain KPNIH36 plasmid pKpQIL-6e6 [37]; Salmonella enterica subsp. enterica serovar Anatum str. USDA-ARS-USMARC-1783 plasmid pSAN1-2010K-2577 [37]; Escherichia coli strain ECONIH2 plasmid pECO-bc6 [37]; Escherichia coli strain ECONIH2 plasmid pKpQIL-571 [37]; Klebsiella pneumoniae strain AATZP plasmid pNDM-1fa [37]; Klebsiella pneumoniae strain KPNIH39 plasmid pKpQIL-9b8 [37]; Salmonella enterica subsp. enterica serovar Typhimurium str. CDC 2011K-1702 plasmid pSTY1-2011K-1702 [37]; Salmonella enterica subsp. enterica serovar Typhimurium str. USDA-ARS-USMARC-1808 plasmid pSTY1-1808 [37]; Salmonella enterica subsp. enterica serovar Typhimurium str. USDA-ARS-USMARC-1898 plasmid pSTY1-1898 [37]; Salmonella enterica subsp. enterica serovar Typhimurium str. USDA-ARS-USMARC-1898 plasmid pSTY2-1898 [37]; Salmonella enterica subsp. enterica serovar Typhimurium str. CDC 2009K-1640 plasmid pSTY1-2009K-1640 [37]; Salmonella enterica subsp. enterica serovar Typhimurium str. CDC H2662 plasmid pSTY1-H2662 [37]; Escherichia coli strain 28RC1 plasmid p28RC1 [37]; Escherichia coli strain SRCC 1675 plasmid pSRCC 1675 [37]; Escherichia coli strain Ecol_743 plasmid pEC743_1 [37]; Escherichia coli strain Ecol_743 plasmid pEC743_3 [37]; Escherichia coli strain Ecol_448 plasmid pEC448_1 [37]; Escherichia coli O25b:H4 plasmid [37]; Klebsiella pneumoniae strain Kpn555 plasmid pKPN-7c3 [37]; Escherichia coli strain Ecol_732 plasmid pEC732_2 [37]; Escherichia coli strain Ecol_732 plasmid pEC732_3 [37]; Salmonella enterica subsp. enterica serovar Typhimurium strain NC983 plasmid [37]; Escherichia coli strain Eco889 plasmid pECO-fce [37]; Escherichia coli strain Eco889 plasmid pECO-93a [37]; Escherichia coli strain 2011C-3911 plasmid unnamed1 [37]; Escherichia coli strain 2013C-4465 plasmid unnamed1 [37]; Escherichia coli O91 str. RM7190 plasmid pRM7190-2 [37]; Klebsiella pneumoniae strain NY9 plasmid pNY9_2 [37]; Klebsiella pneumoniae strain NY9 plasmid pNY9_3 [37]; Klebsiella pneumoniae strain CR14 plasmid pCR14_3 [37]; Klebsiella pneumoniae strain SKGH01 plasmid unnamed 3 [37]; Salmonella enterica strain FORC_030 plasmid pFORC_030 [37]; Escherichia coli O157:H7 strain JEONG-1266 plasmid p0157 [37]; Klebsiella pneumoniae isolate blood sample 2 plasmid 2 [37]; Escherichia coli strain MS6198 plasmid pMS6198D [37]; Escherichia coli O157:H7 strain FRIK2455 plasmid pO157 [37]; Escherichia coli O157:H7 strain FRIK2069 plasmid p0157 [37]; Escherichia coli strain 210205630 plasmid pSLy2 [37]; Escherichia coli strain 210205630 plasmid pSLy4 [37]; Escherichia coli strain S51 plasmid pS51_1 [37]; Salmonella enterica subsp. enterica serovar Typhimurium strain 13-931 plasmid p931IncI1 [37]; Salmonella enterica subsp. enterica serovar Typhimurium strain 13-931 plasmid pESBL931 [37]; Salmonella enterica subsp. enterica serovar Typhimurium strain 13-931 plasmid pSLT931 [37]; Salmonella enterica subsp. enterica serovar Infantis strain FSIS1502169 plasmid pFSIS1502169 [37]; Salmonella enterica subsp. enterica serovar Infantis strain FSIS1502916 plasmid pFSIS1502916 [37]; Salmonella enterica subsp. enterica serovar Infantis strain N55391 plasmid pN55391 [37]; Salmonella enterica subsp. enterica serovar Infantis strain CVM44454 plasmid pCVM44454 [37]; Bordetella pseudohinzii strain HI4681 plasmid unnamed1 [37]; Escherichia coli strain UPEC 26-1 plasmid unnamed1 [37]; Salmonella enterica subsp. enterica serovar Heidelberg strain 11-004736-1-7 plasmid p11-004736-1-7_99 [37]; Salmonella enterica subsp. enterica serovar Heidelberg strain CE-R2-11-0435 plasmid pCE-R2-11-0435_92 [37]; Salmonella enterica subsp. enterica serovar Heidelberg strain SA02DT09004001 plasmid pSA02DT09004001_101 [37]; Salmonella enterica subsp. enterica serovar Heidelberg strain SA01AB09084001 plasmid pSA01AB09084001_92 [37]; Escherichia coli strain O177:H21 plasmid unnamed2 [37]; Salmonella enterica subsp. enterica serovar Heidelberg strain AMR588-04-00318 plasmid pAMR588-04-00318_99 [37]; Salmonella enterica subsp. enterica serovar Heidelberg strain AMR588-04-00320 plasmid pAMR588-04-00320_99 [37]; Salmonella enterica subsp. enterica serovar Heidelberg strain SH14-009 plasmid pSH14-009_99 [37]; Escherichia coli O157:H7 strain FRIK944 plasmid p0157 [37]; Citrobacter freundii strain B38 plasmid pOZ172 [37]; Klebsiella pneumoniae strain DHQP1002001 plasmid p_IncFIB_DHQP1002001 [37]; Salmonella enterica subsp. enterica serovar Typhimurium str. CDC 2010K-1587 strain USDA-ARS-USMARC-1908 plasmid pSTY2-2010K-1587 [37]; Klebsiella pneumoniae isolate 23 plasmid unnamed2 [37]; Citrobacter freundii strain SL151 plasmid unnamed2 [37]; Aeromonas salmonicida subsp. masoucida strain RFAS1 plasmid unnamed1 [37]; Enterobacter cloacae complex 'Hoffmann cluster III' strain DSM 14563 plasmid pDSMZ14563 [37]; Escherichia coli strain FAM21845 plasmid pFAM21845_1 [37]; Escherichia coli strain NADC 5570/86-24/6565 plasmid pO157 [37]; Escherichia coli strain NADC 5570/86-24/6564 plasmid pO157 [37]; Klebsiella variicola strain GJ1 plasmid pKPGJ-1b [37]; Klebsiella variicola strain GJ1 plasmid pKPGJ-1a [37]; Klebsiella variicola strain GJ3 plasmid pKPGJ-3a [37]; Klebsiella variicola strain GJ3 plasmid pKPGJ-3b [37]; Klebsiella variicola strain GJ3 plasmid pKPGJ-3c [37]; Klebsiella pneumoniae strain KP36 plasmid 1 [37]; Escherichia coli O157:H7 strain 1130 plasmid pO157 [37]; Escherichia coli O157:H7 strain 2149 plasmid pO157 [37]; Escherichia coli O157:H7 strain 2159 plasmid pO157 [37]; Escherichia coli O157:H7 strain 3384 plasmid pO157 [37]; Escherichia coli O157:H7 strain 4276 plasmid pO157 [37]; Escherichia coli O157:H7 strain 8368 plasmid pO157 [37]; Escherichia coli O157:H7 strain 9234 plasmid pO157 [37]; Salmonella enterica subsp. enterica serovar Typhimurium strain 22495 plasmid unnamed1 [37]; Salmonella enterica subsp. enterica serovar Typhimurium strain 22792 plasmid unnamed1 [37]; Escherichia coli SLK172 plasmid pSLK172-2 [37]; Escherichia coli strain PA20 plasmid pO157 [37]; Salmonella enterica subsp. enterica serovar Minnesota strain CFSAN017963 plasmid pCFSAN017963_01 [37]; Salmonella enterica subsp. enterica serovar Stanleyville str. CFSAN000624 strain SARB61 plasmid pSARB26_03 [37]; Salmonella enterica subsp. enterica serovar Typhimurium str. SARA13 plasmid pSARA13 [37]; Klebsiella variicola strain GJ2 plasmid pKPGJ-2a [37]; Klebsiella variicola strain GJ2 plasmid pKPGJ-2b [37]; Klebsiella variicola strain GJ2 plasmid pKPGJ-2c [37]; Klebsiella oxytoca strain CAV1015 plasmid pKPC_UVA02 [37]; Klebsiella pneumoniae strain CAV1016 plasmid pCAV1016-90 [37]; Enterobacter cloacae complex sp. ABFPL plasmid pENT-2c5 [37]; Escherichia coli strain MRSN352231 plasmid pMR0716_IncFII [37]; Escherichia coli strain MRSN346595 plasmid pMRSN346595_120.3 [37]; Escherichia coli strain MRSN346595 plasmid pMRSN346595_62.2 [37]; Escherichia coli strain MRSN346638 plasmid pMRSN346638_119.3 [37]; Escherichia coli strain MRSN346638 plasmid pMRSN346638_61.1 [37]; Escherichia coli strain MRSN346355 plasmid pMRSN346355_120.3 [37]; Escherichia coli strain MRSN346355 plasmid pMRSN346355_61.1 [37]; Escherichia coli strain 155 plasmid pO157 [37]; Escherichia coli strain 272 plasmid pO157 [37]; Escherichia coli strain 319 plasmid pO157 [37]; Escherichia coli strain 350 plasmid pO157 [37]; Escherichia coli strain 472 plasmid pO157 [37]; Escherichia coli strain 7784 plasmid pO157 [37]; Escherichia coli strain 10671 plasmid pO157 [37]; Escherichia coli strain 9000 plasmid pO157 [37]; Klebsiella pneumoniae isolate Kp_Goe_154414 plasmid pKp_Goe_414-6 [37]; Klebsiella oxytoca strain CAV1752 plasmid pCAV1752-278 [37]; Klebsiella pneumoniae strain Kp_Goe_62629 plasmid pKp_Goe_629-2 [37]; Klebsiella pneumoniae strain SWU01 plasmid unnamed [37]; Klebsiella pneumoniae strain Kp_Goe_39795 plasmid pKp_Goe_795-3 [37]; Escherichia coli strain FORC_044 plasmid pFORC44_1 [37]; Escherichia coli strain FORC_044 plasmid pFORC44_2 [37]; Salmonella enterica subsp. enterica serovar Enteritidis strain 69-3861 plasmid pSE69-3861-1 [37]; Salmonella enterica subsp. enterica serovar Enteritidis strain 74-1357 plasmid pSE74-1357 [37]; Salmonella enterica subsp. enterica serovar Enteritidis strain 92-0392 plasmid pSE92-0392 [37]; Klebsiella pneumoniae strain CAV1042 plasmid pCAV1042-183 [37]; UNVERIFIED_ORG: Enterobacter cloacae strain AR_0002 plasmid tig00000003 [37]; Klebsiella pneumoniae subsp. pneumoniae strain BR7 plasmid unnamed1 [37]; Klebsiella pneumoniae subsp. pneumoniae strain BR21 plasmid pIncN [37]; Serratia marcescens strain UMH1 plasmid unnamed1 [37]; Serratia marcescens strain UMH5 plasmid unnamed2 [37]; Serratia marcescens strain UMH7 plasmid unnamed3 [37]; Escherichia coli strain Ecol_224 plasmid pEC224_2 [37]; Escherichia coli strain Ecol_224 plasmid pEC224_1 [37]; Escherichia coli strain Ecol_276 plasmid pEC276_1 [37]; Escherichia coli strain Ecol_316 plasmid pEC316_3 [37]; Escherichia coli strain Ecol_316 plasmid pEC316_2 [37]; Escherichia coli strain Ecol_422 plasmid pEC422_2 [37]; Escherichia coli strain Ecol_517 plasmid pEC517_1 [37]; Escherichia coli strain Ecol_542 plasmid pEC542_1 [37]; Escherichia coli strain Ecol_545 plasmid pEC545_3 [37]; Escherichia coli strain Ecol_545 plasmid pEC545_1 [37]; Escherichia coli strain Ecol_656 plasmid pEC656_1 [37]; Escherichia coli strain Ecol_867 plasmid pEC867_1 [37]; Escherichia coli strain Ecol_AZ146 plasmid pECAZ146_1 [37]; Escherichia coli strain Ecol_AZ147 plasmid pECAZ147_KPC [37]; Escherichia coli strain Ecol_AZ147 plasmid pECAZ147_2 [37]; Escherichia coli strain Ecol_AZ153 plasmid pECAZ153_2 [37]; Escherichia coli strain Ecol_AZ153 plasmid pECAZ153_KPC [37]; Escherichia coli strain Ecol_AZ155 plasmid pECAZ155_KPC [37]; Escherichia coli strain Ecol_AZ161 plasmid pECAZ161_3 [37]; Escherichia coli strain Ecol_AZ162 plasmid pECAZ162_KPC [37]; Escherichia coli strain Ecol_244 plasmid pEC244_2 [37]; Escherichia coli strain Ecol_881 plasmid pEC881_1 [37]; Rouxiella sp. ERMR1:05 plasmid unnamed2 [37]; Rouxiella sp. ERMR1:05 plasmid unnamed3 [37]; Escherichia coli strain CRE1493 plasmid p1493-5 [37]; Salmonella enterica subsp. enterica serovar Saintpaul strain CFSAN004175 plasmid pCFSAN004175 [37]; Salmonella enterica subsp. enterica serovar Give strain CFSAN024229 plasmid pCFSAN024229 [37]; Salmonella enterica subsp. enterica serovar Inverness str. ATCC 10720 plasmid pATCC10720 [37]; Salmonella enterica subsp. enterica serovar Pomona str. ATCC 10729 plasmid pATCC10729_01 [37]; Salmonella enterica subsp. enterica serovar Poona str. ATCC BAA-1673 plasmid pATCCBAA1673_01 [37]; Salmonella enterica subsp. enterica serovar Rubislaw str. ATCC 10717 plasmid pATCC10717 [37]; Salmonella enterica subsp. enterica serovar Saintpaul strain CFSAN004173 plasmid pCFSAN004173 [37]; Salmonella enterica subsp. enterica serovar Saintpaul strain CFSAN004174 plasmid pCFSAN004174 [37]; Escherichia coli strain WCHEC050613 plasmid pI1_WCHEC050613 [37]; Klebsiella pneumoniae strain 1756 plasmid pKp1756 [37]; Salmonella enterica subsp. enterica serovar Typhimurium strain 81741 plasmid unnamed2 [37]; Kosakonia cowanii strain 888-76 plasmid p888-76-1 [37]; Escherichia coli strain KSC1031 plasmid unnamed [37]; Enterobacter cloacae strain FRM plasmid unnamed1 [37]; Raoultella planticola strain GODA plasmid unnamed1 [37]; Escherichia coli strain MDR_56 plasmid unnamed1 [37]; Escherichia coli strain MDR_56 plasmid unnamed6 [37]; Escherichia coli strain MDR_56 plasmid unnamed4 [37]; Escherichia coli M8 plasmid unnamed1 [37]; Enterobacter cloacae strain AR_0065 plasmid unitig_1 [37]; Klebsiella pneumoniae strain AR_0117 plasmid unitig_3 [37]; Shigella flexneri 1a strain 0670 plasmid unnamed1 [37]; Escherichia coli strain AR_0104 plasmid unitig_5 [37]; Shigella flexneri 4c strain 1602 plasmid unnamed1 [37]; Shigella flexneri 4c strain 1602 plasmid unnamed2 [37]; Klebsiella oxytoca strain AR_0147 plasmid unitig_2 [37]; Salmonella enterica subsp. enterica strain 08-00436 plasmid pSE08-00436-2 [37]; Escherichia coli strain 103 plasmid unnamed1 [37]; Klebsiella pneumoniae strain KPN1482 plasmid pKPN1482-2 [37]; Klebsiella variicola strain KPN1481 plasmid pKPN1481-2 [37]; Klebsiella pneumoniae strain K66-45 plasmid pK66-45-3 [37]; Salmonella enterica subsp. enterica strain 16A242 plasmid unnamed1 [37]; Escherichia coli strain 81009 plasmid pEC-81009 [37]; Escherichia coli strain Z1002 plasmid p1002-4 [37]; Escherichia coli strain strain Z247 plasmid p2474-3 [37]; Escherichia coli strain strain Z247 plasmid p2474-NDM1 [37]; Escherichia coli strain PA45B plasmid pPA45B [37]; Raoultella ornithinolytica strain Ro24724 plasmid pRo24724 [37]; Escherichia coli strain 95JB1 plasmid p95JB1B [37]; Escherichia coli strain 95NR1 plasmid p95NR1B [37]; Salmonella enterica subsp. enterica serovar Typhimurium strain UGA14 plasmid pUGA14_2 [37]; Escherichia coli strain AR_0149 plasmid tig00000220 [37]; Escherichia coli strain AR_0119 plasmid unitig_2 [37]; Escherichia coli strain AR_0119 plasmid unitig_4 [37]; Klebsiella pneumoniae strain AR_0047 plasmid tig00000002 [37]; Klebsiella pneumoniae strain AR_0112 plasmid tig00000001 [37]; Aeromonas salmonicida strain O23A plasmid pO23AP4 [37]; Escherichia coli strain AR_0162 plasmid tig00008015 [37]; Escherichia coli strain AR_0058 plasmid tig00007555j7554 [37]; Escherichia coli strain AR_0151 plasmid tig00001252 [37]; Klebsiella pneumoniae strain AR_0143 plasmid tig00000856 [37]; Escherichia coli strain AR_0114 plasmid unitig_1 [37]; Escherichia coli strain AR_0150 plasmid tig00000255 [37]; Escherichia coli strain AR_0150 plasmid tig00002897alt [37]; Klebsiella pneumoniae strain AR_0126 plasmid tig00000001 [37]; Klebsiella pneumoniae strain AR_0113 plasmid unitig_2 [37]; Enterobacter cloacae strain AR_0053 plasmid unitig_2 [37]; Escherichia coli strain EC974 plasmid pEC974-1 [37]; Escherichia coli strain EC974 plasmid pEC974-3 [37]; Escherichia coli strain EC1515 plasmid pEC1515-1 [37]; Escherichia coli strain EC1515 plasmid pEC1515-3 [37]; Klebsiella pneumoniae strain AR_0125 plasmid tig00000002_pilon [37]; Escherichia coli strain H105 plasmid pH105 [37]; Escherichia coli strain AR_0137 plasmid tig00001069_pilon [37]; Escherichia coli strain AR_0137 plasmid tig00001287_pilon [37]; Enterobacter cloacae strain AR_0050 plasmid unitig_3_pilon [37]; Escherichia coli strain AR_0055 plasmid unitig_3j3rc_linear [37]; Escherichia coli strain AR_0055 plasmid unitig_4 [37]; Klebsiella pneumoniae strain AR_0145 plasmid tig00000217 [37]; Klebsiella pneumoniae strain AR_0152 plasmid tig00000195 [37]; Klebsiella pneumoniae strain AR_0152 plasmid tig00000200 [37]; Klebsiella pneumoniae strain AR_0139 plasmid tig00000003 [37]; Salmonella enterica subsp. enterica serovar Onderstepoort str. SA20060086 plasmid punamed2 [37]; Escherichia coli O157 strain FDAARGOS_293 plasmid unnamed2 [37]; Salmonella enterica strain FDAARGOS_312 plasmid unnamed4 [37]; Salmonella enterica subsp. enterica serovar Typhimurium strain FDAARGOS_321 plasmid unnamed1 [37]; Salmonella enterica subsp. diarizonae serovar 65:c:z str. SA20044251 plasmid unnamed2 [37]; Escherichia coli strain ABWA45 plasmid pABWA45_2 [37]; Escherichia coli strain M160133 plasmid pM160133_p2 [37]; Aeromonas salmonicida strain S121 plasmid pS121-2 [37]; Aeromonas salmonicida strain S44 plasmid pS44-2 [37]; Aeromonas salmonicida strain S68 plasmid pS68-1 [37]; Escherichia coli strain WCHEC96200 plasmid pOXA1_WCHEC96200 [37]; Citrobacter freundii strain 18-1 plasmid pBKPC18-1 [37]; Escherichia coli strain STEC299 plasmid pSTEC299_1 [37]; Klebsiella michiganensis strain K516 plasmid pK516_KPC [37]; Klebsiella michiganensis strain K516 plasmid pK516_NDM1 [37]; Escherichia coli O121:H19 strain 16-9255 plasmid punamed1 [37]; Klebsiella sp. LY plasmid unnamed1 [37]; Salmonella enterica subsp. enterica serovar Saintpaul strain SA20031783 plasmid unnamed1 [37]; Enterobacter cloacae strain MS7884A plasmid pMS7884B [37]; Salmonella enterica subsp. enterica strain RM11065 plasmid pRM11065-1 [37]; Shigella sonnei strain 866 plasmid p866 [37]; Escherichia coli strain CDC#03-98 plasmid p0157 [37]; Klebsiella pneumoniae subsp. pneumoniae strain AUSMDU00008079 plasmid pAUSMDU8079-2 [37]; Citrobacter farmeri strain AUSMDU00008141 plasmid pAUSMDU8141-2 [37]; Citrobacter farmeri strain AUSMDU00008141 plasmid pAUSMDU8141-3 [37]; Erwinia persicina strain B64 plasmid pEP1 [37]; Escherichia coli strain SA186 plasmid pSA186_5 [37]; Klebsiella quasivariicola strain KPN1705 plasmid pKPN1705-2 [37]; Klebsiella pneumoniae strain ST307PT04 plasmid pJYC04A [37]; Klebsiella pneumoniae strain ST307PT03 plasmid pJYC03A [37]; Klebsiella pneumoniae strain ST307PT02 plasmid pJYC02A [37]; Klebsiella pneumoniae strain ST307PT01 plasmid pJYC01A [37]; Salmonella enterica subsp. enterica serovar Pullorum strain QJ-2D-Sal plasmid pQJDsal2 [37]; Escherichia coli strain CFSAN061770 plasmid pEGY2 [37]; Escherichia coli strain CFSAN061770 plasmid pEGY3 [37]; Klebsiella michiganensis strain K518 plasmid pK518_KPC [37]; Klebsiella michiganensis strain K518 plasmid pK518_NDM1 [37]; Escherichia coli strain ETEC-2265 plasmid unnamed1 [37]; Escherichia coli strain ETEC-2265 plasmid unnamed2 [37]; Escherichia coli strain ETEC-2264 plasmid unnamed1 [37]; Escherichia coli strain ETEC-2264 plasmid unnamed2 [37]; Escherichia coli strain 746 plasmid p62 [37]; Escherichia coli strain 746 plasmid p72 [37]; Escherichia coli strain 746 plasmid p95 [37]; Escherichia coli strain 1943 plasmid p80 [37]; Escherichia coli strain 1943 plasmid p85 [37]; Escherichia coli strain 144 plasmid p92 [37]; Escherichia coli strain 1428 plasmid p96 [37]; Escherichia coli strain 1283 plasmid p109 [37]; Escherichia coli strain 1283 plasmid p92 [37]; Escherichia coli strain 127 plasmid p123 [37]	NC_002128 [37] ; NC_003277 [37] ; NC_004851 [37] ; NC_006856 [37] ; NC_007941 [37] ; NC_008545 [37] ; NC_009350 [37] ; NC_009650 [37] ; NC_009651 [37] ; NC_009787 [37] ; NC_009788 [37] ; NC_011003 [37] ; NC_011081 [37] ; NC_011350 [37] ; NC_011413 [37] ; NC_011419 [37] ; NC_012720 [37] ; NC_012725 [37] ; NC_013010 [37] ; NC_013354 [37] ; NC_013362 [37] ; NC_013369 [37] ; NC_013655 [37] ; NC_013942 [37] ; NC_013973 [37] ; NC_014107 [37] ; NC_014305 [37] ; NC_014723 [37] ; NC_014842 [37] ; NC_015063 [37] ; NC_015377 [37] ; NC_015382 [37] ; NC_016846 [37] ; NC_016855 [37] ; NC_016858 [37] ; NC_016861 [37] ; NC_016864 [37] ; NC_016904 [37] ; NC_017054 [37] ; NC_017319 [37] ; NC_017627 [37] ; NC_017630 [37] ; NC_017637 [37] ; NC_017640 [37] ; NC_017642 [37] ; NC_017643 [37] ; NC_017657 [37] ; NC_017665 [37] ; NC_017675 [37] ; NC_017718 [37] ; NC_017720 [37] ; NC_017722 [37] ; NC_017724 [37] ; NC_017907 [37] ; NC_018659 [37] ; NC_021155 [37] ; NC_021492 [37] ; NC_021501 [37] ; NC_021594 [37] ; NC_021811 [37] ; NC_021813 [37] ; NC_021817 [37] ; NC_021871 [37] ; NC_022570 [37] ; NC_022651 [37] ; NC_022742 [37] ; NZ_AP014566 [37] ; NZ_AP014952 [37] ; NZ_AP014954 [37] ; NZ_AP017613 [37] ; NZ_AP018489 [37] ; NZ_AP018673 [37] ; NZ_AP018674 [37] ; NZ_AP018757 [37] ; NZ_AP018785 [37] ; NZ_AP018797 [37] ; NZ_AP018799 [37] ; NZ_AP018801 [37] ; NZ_AP018803 [37] ; NZ_AP018810 [37] ; NZ_AP018811 [37] ; NZ_CP005999 [37] ; NZ_CP006028 [37] ; NZ_CP006641 [37] ; NZ_CP006922 [37] ; NZ_CP007038 [37] ; NZ_CP007138 [37] ; NZ_CP007150 [37] ; NZ_CP007214 [37] ; NZ_CP007449 [37] ; NZ_CP007582 [37] ; NZ_CP007730 [37] ; NZ_CP007734 [37] ; NZ_CP007736 [37] ; NZ_CP008715 [37] ; NZ_CP008745 [37] ; NZ_CP008789 [37] ; NZ_CP008791 [37] ; NZ_CP008806 [37] ; NZ_CP008830 [37] ; NZ_CP008833 [37] ; NZ_CP008842 [37] ; NZ_CP008843 [37] ; NZ_CP008907 [37] ; NZ_CP008932 [37] ; NZ_CP008958 [37] ; NZ_CP009052 [37] ; NZ_CP009107 [37] ; NZ_CP009115 [37] ; NZ_CP009167 [37] ; NZ_CP009433 [37] ; NZ_CP009547 [37] ; NZ_CP009566 [37] ; NZ_CP009776 [37] ; NZ_CP009855 [37] ; NZ_CP009860 [37] ; NZ_CP009875 [37] ; NZ_CP010120 [37] ; NZ_CP010123 [37] ; NZ_CP010124 [37] ; NZ_CP010130 [37] ; NZ_CP010136 [37] ; NZ_CP010138 [37] ; NZ_CP010142 [37] ; NZ_CP010174 [37] ; NZ_CP010181 [37] ; NZ_CP010184 [37] ; NZ_CP010192 [37] ; NZ_CP010209 [37] ; NZ_CP010215 [37] ; NZ_CP010223 [37] ; NZ_CP010233 [37] ; NZ_CP010239 [37] ; NZ_CP010241 [37] ; NZ_CP010305 [37] ; NZ_CP010317 [37] ; NZ_CP010345 [37] ; NZ_CP010363 [37] ; NZ_CP010372 [37] ; NZ_CP010383 [37] ; NZ_CP010385 [37] ; NZ_CP010881 [37] ; NZ_CP010882 [37] ; NZ_CP011019 [37] ; NZ_CP011064 [37] ; NZ_CP011065 [37] ; NZ_CP011135 [37] ; NZ_CP011335 [37] ; NZ_CP011383 [37] ; NZ_CP011418 [37] ; NZ_CP011496 [37] ; NZ_CP011506 [37] ; NZ_CP011595 [37] ; NZ_CP011600 [37] ; NZ_CP011610 [37] ; NZ_CP011615 [37] ; NZ_CP011621 [37] ; NZ_CP011623 [37] ; NZ_CP011634 [37] ; NZ_CP011654 [37] ; NZ_CP011920 [37] ; NZ_CP011981 [37] ; NZ_CP011986 [37] ; NZ_CP011991 [37] ; NZ_CP012138 [37] ; NZ_CP012169 [37] ; NZ_CP012348 [37] ; NZ_CP012493 [37] ; NZ_CP012498 [37] ; NZ_CP012499 [37] ; NZ_CP012500 [37] ; NZ_CP012501 [37] ; NZ_CP012566 [37] ; NZ_CP012571 [37] ; NZ_CP012627 [37] ; NZ_CP012632 [37] ; NZ_CP012634 [37] ; NZ_CP012641 [37] ; NZ_CP012683 [37] ; NZ_CP012803 [37] ; NZ_CP012835 [37] ; NZ_CP012923 [37] ; NZ_CP012928 [37] ; NZ_CP012929 [37] ; NZ_CP012936 [37] ; NZ_CP012988 [37] ; NZ_CP012993 [37] ; NZ_CP013024 [37] ; NZ_CP013026 [37] ; NZ_CP013028 [37] ; NZ_CP013193 [37] ; NZ_CP013221 [37] ; NZ_CP013224 [37] ; NZ_CP013323 [37] ; NZ_CP013326 [37] ; NZ_CP013369 [37] ; NZ_CP013379 [37] ; NZ_CP013381 [37] ; NZ_CP013415 [37] ; NZ_CP013423 [37] ; NZ_CP013657 [37] ; NZ_CP013721 [37] ; NZ_CP013832 [37] ; NZ_CP013833 [37] ; NZ_CP014005 [37] ; NZ_CP014050 [37] ; NZ_CP014096 [37] ; NZ_CP014110 [37] ; NZ_CP014112 [37] ; NZ_CP014126 [37] ; NZ_CP014199 [37] ; NZ_CP014200 [37] ; NZ_CP014271 [37] ; NZ_CP014273 [37] ; NZ_CP014296 [37] ; NZ_CP014321 [37] ; NZ_CP014357 [37] ; NZ_CP014359 [37] ; NZ_CP014493 [37] ; NZ_CP014494 [37] ; NZ_CP014496 [37] ; NZ_CP014498 [37] ; NZ_CP014523 [37] ; NZ_CP014537 [37] ; NZ_CP014577 [37] ; NZ_CP014622 [37] ; NZ_CP014650 [37] ; NZ_CP014662 [37] ; NZ_CP014668 [37] ; NZ_CP014669 [37] ; NZ_CP014757 [37] ; NZ_CP014765 [37] ; NZ_CP014968 [37] ; NZ_CP014970 [37] ; NZ_CP014972 [37] ; NZ_CP014973 [37] ; NZ_CP014976 [37] ; NZ_CP014980 [37] ; NZ_CP015021 [37] ; NZ_CP015022 [37] ; NZ_CP015070 [37] ; NZ_CP015072 [37] ; NZ_CP015077 [37] ; NZ_CP015086 [37] ; NZ_CP015131 [37] ; NZ_CP015140 [37] ; NZ_CP015141 [37] ; NZ_CP015158 [37] ; NZ_CP015160 [37] ; NZ_CP015161 [37] ; NZ_CP015239 [37] ; NZ_CP015242 [37] ; NZ_CP015246 [37] ; NZ_CP015387 [37] ; NZ_CP015388 [37] ; NZ_CP015395 [37] ; NZ_CP015503 [37] ; NZ_CP015599 [37] ; NZ_CP015816 [37] ; NZ_CP015824 [37] ; NZ_CP015838 [37] ; NZ_CP015844 [37] ; NZ_CP015847 [37] ; NZ_CP015914 [37] ; NZ_CP015916 [37] ; NZ_CP015996 [37] ; NZ_CP016387 [37] ; NZ_CP016389 [37] ; NZ_CP016390 [37] ; NZ_CP016407 [37] ; NZ_CP016409 [37] ; NZ_CP016411 [37] ; NZ_CP016413 [37] ; NZ_CP016441 [37] ; NZ_CP016498 [37] ; NZ_CP016516 [37] ; NZ_CP016520 [37] ; NZ_CP016522 [37] ; NZ_CP016533 [37] ; NZ_CP016548 [37] ; NZ_CP016568 [37] ; NZ_CP016572 [37] ; NZ_CP016585 [37] ; NZ_CP016626 [37] ; NZ_CP016763 [37] ; NZ_CP016810 [37] ; NZ_CP016865 [37] ; NZ_CP016925 [37] ; NZ_CP017059 [37] ; NZ_CP017144 [37] ; NZ_CP017187 [37] ; NZ_CP017221 [37] ; NZ_CP017250 [37] ; NZ_CP017252 [37] ; NZ_CP017281 [37] ; NZ_CP017283 [37] ; NZ_CP017285 [37] ; NZ_CP017286 [37] ; NZ_CP017287 [37] ; NZ_CP017386 [37] ; NZ_CP017435 [37] ; NZ_CP017437 [37] ; NZ_CP017439 [37] ; NZ_CP017441 [37] ; NZ_CP017443 [37] ; NZ_CP017445 [37] ; NZ_CP017447 [37] ; NZ_CP017618 [37] ; NZ_CP017620 [37] ; NZ_CP017633 [37] ; NZ_CP017670 [37] ; NZ_CP017721 [37] ; NZ_CP017726 [37] ; NZ_CP017729 [37] ; NZ_CP017850 [37] ; NZ_CP017851 [37] ; NZ_CP017852 [37] ; NZ_CP017929 [37] ; NZ_CP017935 [37] ; NZ_CP017992 [37] ; NZ_CP018107 [37] ; NZ_CP018110 [37] ; NZ_CP018113 [37] ; NZ_CP018116 [37] ; NZ_CP018119 [37] ; NZ_CP018122 [37] ; NZ_CP018125 [37] ; NZ_CP018238 [37] ; NZ_CP018240 [37] ; NZ_CP018242 [37] ; NZ_CP018244 [37] ; NZ_CP018246 [37] ; NZ_CP018248 [37] ; NZ_CP018251 [37] ; NZ_CP018253 [37] ; NZ_CP018343 [37] ; NZ_CP018361 [37] ; NZ_CP018366 [37] ; NZ_CP018455 [37] ; NZ_CP018462 [37] ; NZ_CP018625 [37] ; NZ_CP018626 [37] ; NZ_CP018638 [37] ; NZ_CP018643 [37] ; NZ_CP018658 [37] ; NZ_CP018670 [37] ; NZ_CP018815 [37] ; NZ_CP018884 [37] ; NZ_CP018887 [37] ; NZ_CP018916 [37] ; NZ_CP018918 [37] ; NZ_CP018920 [37] ; NZ_CP018946 [37] ; NZ_CP018947 [37] ; NZ_CP018952 [37] ; NZ_CP018954 [37] ; NZ_CP018955 [37] ; NZ_CP018960 [37] ; NZ_CP018964 [37] ; NZ_CP018969 [37] ; NZ_CP018973 [37] ; NZ_CP018975 [37] ; NZ_CP018978 [37] ; NZ_CP018982 [37] ; NZ_CP018990 [37] ; NZ_CP018992 [37] ; NZ_CP018993 [37] ; NZ_CP018998 [37] ; NZ_CP018999 [37] ; NZ_CP019001 [37] ; NZ_CP019009 [37] ; NZ_CP019014 [37] ; NZ_CP019018 [37] ; NZ_CP019028 [37] ; NZ_CP019064 [37] ; NZ_CP019065 [37] ; NZ_CP019076 [37] ; NZ_CP019173 [37] ; NZ_CP019175 [37] ; NZ_CP019182 [37] ; NZ_CP019187 [37] ; NZ_CP019190 [37] ; NZ_CP019193 [37] ; NZ_CP019205 [37] ; NZ_CP019207 [37] ; NZ_CP019215 [37] ; NZ_CP019220 [37] ; NZ_CP019444 [37] ; NZ_CP019446 [37] ; NZ_CP019561 [37] ; NZ_CP019890 [37] ; NZ_CP019900 [37] ; NZ_CP019904 [37] ; NZ_CP019905 [37] ; NZ_CP019910 [37] ; NZ_CP019954 [37] ; NZ_CP020054 [37] ; NZ_CP020064 [37] ; NZ_CP020087 [37] ; NZ_CP020117 [37] ; NZ_CP020337 [37] ; NZ_CP020338 [37] ; NZ_CP020359 [37] ; NZ_CP020494 [37] ; NZ_CP020496 [37] ; NZ_CP020843 [37] ; NZ_CP020851 [37] ; NZ_CP020904 [37] ; NZ_CP020923 [37] ; NZ_CP021180 [37] ; NZ_CP021204 [37] ; NZ_CP021208 [37] ; NZ_CP021210 [37] ; NZ_CP021289 [37] ; NZ_CP021328 [37] ; NZ_CP021337 [37] ; NZ_CP021341 [37] ; NZ_CP021464 [37] ; NZ_CP021533 [37] ; NZ_CP021536 [37] ; NZ_CP021538 [37] ; NZ_CP021541 [37] ; NZ_CP021545 [37] ; NZ_CP021658 [37] ; NZ_CP021684 [37] ; NZ_CP021690 [37] ; NZ_CP021693 [37] ; NZ_CP021711 [37] ; NZ_CP021733 [37] ; NZ_CP021737 [37] ; NZ_CP021739 [37] ; NZ_CP021741 [37] ; NZ_CP021753 [37] ; NZ_CP021777 [37] ; NZ_CP021841 [37] ; NZ_CP021843 [37] ; NZ_CP021845 [37] ; NZ_CP021847 [37] ; NZ_CP021857 [37] ; NZ_CP021871 [37] ; NZ_CP021880 [37] ; NZ_CP021882 [37] ; NZ_CP021898 [37] ; NZ_CP021937 [37] ; NZ_CP021938 [37] ; NZ_CP021941 [37] ; NZ_CP021946 [37] ; NZ_CP021947 [37] ; NZ_CP021959 [37] ; NZ_CP022035 [37] ; NZ_CP022052 [37] ; NZ_CP022064 [37] ; NZ_CP022071 [37] ; NZ_CP022137 [37] ; NZ_CP022156 [37] ; NZ_CP022166 [37] ; NZ_CP022171 [37] ; NZ_CP022177 [37] ; NZ_CP022182 [37] ; NZ_CP022227 [37] ; NZ_CP022275 [37] ; NZ_CP022280 [37] ; NZ_CP022349 [37] ; NZ_CP022350 [37] ; NZ_CP022408 [37] ; NZ_CP022442 [37] ; NZ_CP022492 [37] ; NZ_CP022534 [37] ; NZ_CP022661 [37] ; NZ_CP022673 [37] ; NZ_CP022688 [37] ; NZ_CP022693 [37] ; NZ_CP022697 [37] ; NZ_CP022698 [37] ; NZ_CP022726 [37] ; NZ_CP022734 [37] ; NZ_CP022825 [37] ; NZ_CP022917 [37] ; NZ_CP022920 [37] ; NZ_CP022923 [37] ; NZ_CP022926 [37] ; NZ_CP022965 [37] ; NZ_CP023144 [37] ; NZ_CP023145 [37] ; NZ_CP023186 [37] ; NZ_CP023187 [37] ; NZ_CP023347 [37] ; NZ_CP023348 [37] ; NZ_CP023350 [37] ; NZ_CP023351 [37] ; NZ_CP023354 [37] ; NZ_CP023355 [37] ; NZ_CP023356 [37] ; NZ_CP023361 [37] ; NZ_CP023362 [37] ; NZ_CP023365 [37] ; NZ_CP023370 [37] ; NZ_CP023372 [37] ; NZ_CP023376 [37] ; NZ_CP023378 [37]	0
72	YPMT1.64c	persistent	37	M478_RS00380; M479_RS00065; EGX74_RS23200; YPC_RS21860; EGX42_RS00365; CH60_RS00530; YPMT1.64c; M480_RS00210; M482_RS00295; BZ15_RS00845; M481_RS00530; YP_RS22110; BZ18_RS01145; YPA_RS22255; CH57_RS21395; YPD8_RS22370; CH55_RS00510; EGX46_RS23655; Y_RS21565; BTZ49_RS22540; AK38_RS00135; CH56_RS00235; CH46_RS00930; M484_RS00210; A1122_RS21445; CH43_RS21425; YPDSF_RS22015; EGX74_RS22840; YPANGOLA_RS00620; CH59_RS00425; M483_RS00300; CH58_RS00235; BAY22_RS21805; CH63_RS00595; YPD4_RS22335; YPN_RS21445; YPZ3_RS22050	eggNOG_COG0863	N-4 methylation of cytosine	0	1018	1018	Escherichia coli O157:H7 str. Sakai plasmid pO157 [37]; Salmonella enterica subsp. enterica serovar Typhimurium str. LT2 plasmid pSLT [37]; Shigella flexneri 2a str. 301 plasmid pCP301 [37]; Salmonella enterica subsp. enterica serovar Choleraesuis str. SC-B67 plasmid pSC138 [37]; Escherichia coli UTI89 plasmid pUTI89 [37]; Burkholderia cenocepacia HI2424 plasmid 1 [37]; Aeromonas salmonicida subsp. salmonicida A449 plasmid 5 [37]; Klebsiella pneumoniae subsp. pneumoniae MGH 78578 plasmid pKPN4 [37]; Klebsiella pneumoniae subsp. pneumoniae MGH 78578 plasmid pKPN5 [37]; Escherichia coli E24377A plasmid pETEC_35 [37]; Escherichia coli E24377A plasmid pETEC_73 [37]; Burkholderia cenocepacia J2315 pBCJ2315 plasmid [37]; Salmonella enterica subsp. enterica serovar Heidelberg str. SL476 plasmid pSL476_91 [37]; Escherichia coli O157:H7 str. EC4115 plasmid pO157 [37]; Escherichia coli SE11 plasmid pSE11-2 DNA [37]; Escherichia coli SE11 plasmid pSE11-1 DNA [37]; Burkholderia glumae BGR1 plasmid bglu_3p [37]; Burkholderia glumae BGR1 plasmid bglu_4p [37]; Escherichia coli O157:H7 str. TW14359 plasmid pO157 [37]; Escherichia coli O103:H2 str. 12009 plasmid pO103 DNA [37]; Escherichia coli O26:H11 str. 11368 plasmid pO26_2 DNA [37]; Escherichia coli O26:H11 str. 11368 plasmid pO26_1 DNA [37]; Escherichia coli SE15 plasmid pECSF1 DNA [37]; Escherichia coli O55:H7 str. CB9615 plasmid pO55 [37]; Erwinia amylovora ATCC 49946 plasmid 2. [37]; Enterobacter cloacae subsp. cloacae ATCC 13047 plasmid pECL_A [37]; Erwinia billingiae strain Eb661 complete plasmid pEB170. [37]; Burkholderia rhizoxinica HKI 454 plasmid pBRH02 [37]; Pantoea sp. At-9b plasmid pPAT9B05 [37]; Rahnella sp. Y9602 plasmid pRAHAQ02 [37]; Burkholderia gladioli BSR3 plasmid bgla_2p [37]; Burkholderia gladioli BSR3 plasmid bgla_1p [37]; Klebsiella pneumoniae subsp. pneumoniae HS11286 plasmid pKPHS2 [37]; Salmonella enterica subsp. enterica serovar Typhimurium str. 14028S plasmid [37]; Salmonella enterica subsp. enterica serovar Typhimurium str. ST4/74 plasmid TY474p1 [37]; Salmonella enterica subsp. enterica serovar Typhimurium str. T000240 plasmid pSTMDT12_L DNA [37]; Salmonella enterica subsp. enterica serovar Typhimurium str. UK-1 plasmid pSTUK-100 [37]; Escherichia coli KO11 plasmid pEKO1101 [37]; Salmonella enterica subsp. enterica serovar Typhimurium str. 798 plasmid p798_93 [37]; Shigella flexneri 2002017 plasmid pSFxv_1 [37]; Escherichia coli 042 plasmid pAA complete sequence. [37]; Escherichia coli UM146 plasmid pUM146 [37]; Escherichia coli W plasmid pRK1 [37]; Escherichia coli UMNK88 plasmid pUMNK88_Ent [37]; Escherichia coli UMNK88 plasmid pUMNK88_91 [37]; Escherichia coli UMNK88 plasmid pUMNK88_Hly [37]; Escherichia coli O55:H7 str. RM12579 plasmid p12579_2 [37]; Salmonella enterica subsp. enterica serovar Typhimurium str. ST4/74 plasmid TY474p2 [37]; Salmonella enterica subsp. enterica serovar Typhimurium str. SL1344 plasmid pCol1B9_SL1344 complete sequence. [37]; Salmonella enterica subsp. enterica serovar Typhimurium str. SL1344 plasmid pSLT_SL1344 complete sequence. [37]; Escherichia coli ETEC H10407 p666 plasmid. [37]; Escherichia coli ETEC H10407 p948 plasmid. [37]; Escherichia coli Xuzhou21 plasmid pO157 [37]; Escherichia coli O104:H4 str. 2011C-3493 plasmid pESBL-EA11 [37]; Salmonella enterica subsp. enterica serovar Typhimurium str. U288 plasmid pSTU288-1 [37]; Enterobacter sp. R4-368 plasmid pENT01 [37]; Klebsiella michiganensis strain E718 plasmid pKOX_NDM1 [37]; Serratia plymuthica 4Rx13 plasmid p75 [37]; Salmonella enterica subsp. enterica serovar Heidelberg str. 41578 plasmid pSEEH1578_01 [37]; Salmonella enterica subsp. enterica serovar Heidelberg str. CFSAN002069 plasmid pCFSAN002069_01 [37]; Salmonella enterica subsp. enterica serovar Bareilly str. CFSAN000189 plasmid unnamed [37]; Salmonella bongori N268-08 plasmid RM1 [37]; Salmonella enterica subsp. enterica serovar Typhimurium DT104 plasmid pDT104 [37]; Escherichia coli JJ1886 plasmid pJJ1886_5 [37]; Escherichia coli HUSEC2011 plasmid pHUSEC2011-1 complete sequence. [37]; Salmonella enterica subsp. enterica serovar Typhimurium str. L-3553 plasmid pST3553 DNA [37]; Klebsiella oxytoca plasmid pKO_JKo3_1 DNA [37]; Klebsiella oxytoca plasmid pKO_JKo3_3 DNA [37]; Escherichia coli plasmid pMRY16-002_3 DNA [37]; Escherichia coli O157:H7 plasmid pO157pv15279 pv15-279 DNA [37]; Klebsiella pneumoniae GSU10-3 plasmid pGSU10-3-2 DNA [37]; Klebsiella pneumoniae GSU10-3 plasmid pGSU10-3-3 DNA [37]; Metakosakonia sp. MRY16-398 plasmid pMRY16-398_1 DNA [37]; Escherichia coli SK1144 plasmid pSK1144 [37]; Escherichia coli E2855 plasmid pE2855-1 DNA [37]; Escherichia coli E2855 plasmid pE2855-3 DNA [37]; Escherichia coli E2855 plasmid pE2855-5 DNA [37]; Escherichia coli E2863 plasmid pE2863-1 DNA [37]; Escherichia coli E2865 plasmid pE2865-2 DNA [37]; Escherichia coli E2865 plasmid pE2865-3 DNA [37]; Escherichia coli B7A plasmid pEB1 [37]; Escherichia coli O145:H28 str. RM13514 plasmid pO145-13514 [37]; Escherichia coli PCN061 plasmid PCN061p5 [37]; Klebsiella pneumoniae 30684/NJST258_2 plasmid pNJST258C1 [37]; Shigella flexneri G1663 plasmid pG1663 [37]; Escherichia coli O145:H28 str. RM12581 plasmid pO145-12581 [37]; Escherichia coli RS218 plasmid pRS218 [37]; Burkholderia plantarii strain ATCC 43733 plasmid bpln_1p [37]; Yersinia enterocolitica LC20 plasmid plasmid1_80K [37]; Salmonella enterica subsp. enterica serovar Typhimurium strain 138736 plasmid [37]; Klebsiella pneumoniae subsp. pneumoniae KPNIH10 plasmid pKpQIL-6e6 [37]; Klebsiella pneumoniae subsp. pneumoniae KPNIH27 plasmid pKPN-262 [37]; Klebsiella pneumoniae subsp. pneumoniae KPNIH27 plasmid pKPN-b0b [37]; Escherichia coli strain ST648 plasmid pEC648_1 [37]; Salmonella enterica subsp. enterica serovar Typhimurium strain VNP20009 plasmid pSLT_VNP20009 [37]; Klebsiella oxytoca KONIH1 plasmid pKOX-137 [37]; Klebsiella oxytoca KONIH1 plasmid pKPC-727 [37]; Escherichia coli O157:H7 str. SS17 plasmid p0157 [37]; Klebsiella pneumoniae subsp. pneumoniae KPNIH1 plasmid pKpQIL-6e6 [37]; Klebsiella pneumoniae subsp. pneumoniae KPR0928 plasmid pKpQIL-531 [37]; Klebsiella michiganensis strain M1 plasmid pKOXM1A [37]; Klebsiella michiganensis strain M1 plasmid pKOXM1B [37]; Enterobacter cloacae ECR091 plasmid pENT-4bd [37]; Klebsiella pneumoniae strain PMK1 plasmid pPMK1-C [37]; Escherichia coli O157:H7 str. EDL933 plasmid [37]; Escherichia coli NCCP15648 plasmid p15648-2 [37]; Escherichia coli strain 94-3024 plasmid pO104_H21 [37]; Klebsiella pneumoniae strain blaNDM-1 plasmid plasmid2 [37]; Escherichia coli 1303 plasmid p1303_109 [37]; Burkholderia glumae LMG 2196 = ATCC 33617 plasmid pBIN_1 [37]; Burkholderia sp. 2002721687 plasmid pBTU [37]; Salmonella enterica subsp. enterica serovar Newport str. CVM 22462 plasmid pCVM22462 [37]; Klebsiella pneumoniae subsp. pneumoniae strain KPNIH32 plasmid pKPC-def [37]; Enterobacter cloacae strain ECNIH5 plasmid pENT-22e [37]; Escherichia coli strain ECONIH1 plasmid pECO-824 [37]; Klebsiella pneumoniae subsp. pneumoniae strain KPNIH30 plasmid pKpQIL-531 [37]; Escherichia coli strain C3 plasmid A [37]; Escherichia coli strain C5 plasmid A [37]; Escherichia coli strain C5 plasmid B [37]; Escherichia coli strain C9 plasmid A [37]; Escherichia coli strain D1 plasmid B [37]; Escherichia coli strain D2 plasmid A [37]; Escherichia coli strain D3 plasmid B [37]; Escherichia coli strain H8 plasmid B [37]; Escherichia coli strain M1 plasmid A [37]; Escherichia coli strain M3 plasmid A [37]; Escherichia coli strain M8 plasmid A [37]; Escherichia coli strain M11 plasmid C [37]; Escherichia coli strain M15 plasmid B [37]; Escherichia coli strain M19 plasmid B [37]; Escherichia coli strain S30 plasmid B [37]; Escherichia coli strain S50 plasmid A [37]; Escherichia coli strain C7 plasmid A [37]; Escherichia coli O157:H7 str. SS52 plasmid p0157 [37]; Escherichia coli strain O78-789 plasmid pAPEC-O78-2 [37]; Escherichia coli ECC-1470 plasmid pECC-1470_100 [37]; Enterobacter hormaechei subsp. oharae strain 34978 plasmid p34978-139.941kb [37]; Escherichia coli strain 6409 plasmid p6409-151.583kb [37]; Enterobacter hormaechei subsp. steigerwaltii strain 34998 plasmid p34998-106.409kb [37]; Enterobacter hormaechei subsp. xiangfangensis strain 34399 plasmid p34399-106.698kb [37]; Escherichia coli strain MNCRE44 plasmid pMNCRE44_5 [37]; Escherichia coli strain MNCRE44 plasmid pMNCRE44_6 [37]; Escherichia coli strain CI5 plasmid [37]; Escherichia coli str. Sanji plasmid pSJ_94 [37]; Escherichia coli str. Sanji plasmid pSJ_82 [37]; Escherichia coli VR50 plasmid pVR50A [37]; Escherichia coli O104:H4 str. C227-11 plasmid [37]; Calothrix sp. 336/3 plasmid unnamed1 [37]; Escherichia coli strain CFSAN029787 plasmid pCFSAN029787_02 [37]; Escherichia coli strain NCM3722 plasmid F [37]; Burkholderia pyrrocinia strain DSM 10685 plasmid p2327 [37]; Klebsiella oxytoca strain CAV1099 plasmid pKPC_CAV1099 [37]; Phytobacter ursingii strain CAV1151 plasmid pCAV1151-215 [37]; Citrobacter freundii strain CAV1321 plasmid pCAV1321-135 [37]; Klebsiella oxytoca strain CAV1335 plasmid pKPC_CAV1335 [37]; Klebsiella pneumoniae strain CAV1344 plasmid pCAV1344-78 [37]; Klebsiella pneumoniae strain CAV1344 plasmid pCAV1344-250 [37]; Klebsiella oxytoca strain CAV1374 plasmid pCAV1374-228 [37]; Citrobacter freundii strain CAV1741 plasmid pCAV1741-101 [37]; Burkholderia cenocepacia strain ST32 plasmid pBCEN1232 [37]; Klebsiella pneumoniae 500_1420 plasmid p500_1420-130.552kb [37]; Klebsiella pneumoniae UHKPC07 plasmid pUHKPC07-113.639kb [37]; Klebsiella pneumoniae UHKPC33 plasmid pUHKPC33-113.638kb [37]; Shigella flexneri 2a strain 981 plasmid 981p1 [37]; Enterobacter hormaechei subsp. steigerwaltii strain 34998 plasmid p34998-210.894kb [37]; Salmonella enterica subsp. enterica serovar Pullorum str. ATCC 9120 plasmid pCFSAN000725_01 [37]; Escherichia coli strain CFSAN004176 plasmid pCFSAN004176G_02 [37]; Escherichia coli strain 06-00048 plasmid pCFSAN004178P_02 [37]; Escherichia coli strain GB089 plasmid pCFSAN004181P [37]; Escherichia coli strain 09-00049 plasmid pCFSAN004180G [37]; Escherichia coli strain 08-00022 plasmid pCFSAN004179G [37]; Klebsiella pneumoniae strain UCLAOXA232KP plasmid pUCLAOXA232-5 [37]; Klebsiella pneumoniae strain UCLAOXA232KP plasmid pUCLAOXA232-5.X [37]; Escherichia coli strain SF-468 plasmid pSF-468-2 [37]; Escherichia coli strain SF-173 plasmid pSF-173-1 [37]; Escherichia coli strain SF-166 plasmid pSF-166-1 [37]; Massilia sp. WG5 plasmid unnamed 1 [37]; Salmonella enterica subsp. enterica serovar Typhimurium strain 33676 plasmid p33673_IncF [37]; Escherichia coli O157:H7 strain WS4202 plasmid pO157-WS4202 [37]; Salmonella enterica subsp. enterica serovar Cerro str. CFSAN001588 plasmid pCFSAN001588_002 [37]; Salmonella enterica subsp. enterica serovar Heidelberg strain SA02DT10168701 plasmid pSA02DT10168701_99 [37]; Salmonella enterica subsp. enterica serovar Heidelberg strain 12-4374 plasmid p12-4374_62 [37]; Salmonella enterica subsp. enterica serovar Heidelberg strain 12-4374 plasmid p12-4374_96 [37]; Salmonella enterica subsp. enterica serovar Heidelberg strain N13-01290 plasmid pN13-01290_98 [37]; Klebsiella pneumoniae strain KpN01 plasmid pKpN01-CTX [37]; Klebsiella pneumoniae strain KpN06 plasmid pKpN06-CTX [37]; Escherichia coli strain 2009C-3133 plasmid unnamed1 [37]; Escherichia coli strain 2009C-3133 plasmid unnamed2 [37]; Escherichia coli strain 2012C-4227 plasmid unnamed1 [37]; Escherichia coli strain FORC_031 plasmid pFORC31.3 [37]; Salmonella enterica subsp. enterica serovar Anatum strain GT-01 plasmid PDM02 [37]; Salmonella enterica subsp. enterica serovar Anatum strain GT-38 plasmid PDM04 [37]; Klebsiella pneumoniae strain CAV1193 plasmid pCAV1193-258 [37]; Klebsiella pneumoniae strain CAV1193 plasmid pCAV1193-78 [37]; Burkholderia ubonensis strain RF23-BP41 plasmid pRF23 [37]; Burkholderia pseudomultivorans strain SUB-INT23-BP2 plasmid pINT23 [37]; Burkholderia sp. Bp5365 strain MSMB43 plasmid pMSMB43 [37]; Burkholderia ubonensis strain MSMB2035 plasmid pMSMB2035 [37]; Burkholderia sp. MSMB0852 plasmid pMSMB0852 [37]; Escherichia coli strain uk_P46212 plasmid [37]; Salmonella enterica subsp. enterica serovar Typhimurium strain RM10607 plasmid pRM10607 [37]; Escherichia coli strain CD306 plasmid pCD306 [37]; Escherichia coli strain JJ2434 plasmid pJJ2434_1 [37]; Klebsiella pneumoniae subsp. pneumoniae strain NUHL24835 plasmid unnamed1 [37]; Salmonella enterica strain LT2 plasmid unnamed [37]; Shigella sonnei strain FDAARGOS_90 plasmid unnamed1 [37]; Escherichia coli strain FDAARGOS_144 plasmid unnamed1 [37]; Escherichia coli strain FDAARGOS_144 plasmid unnamed2 [37]; Pantoea vagans strain FDAARGOS_160 plasmid unnamed1 [37]; Escherichia coli strain MRE600 plasmid pMRE600-1 [37]; Escherichia coli strain MRE600 plasmid pMRE600-2 [37]; Escherichia coli K-12 strain DHB4 plasmid F128-(DHB4) [37]; Escherichia coli K-12 strain C3026 plasmid F128-(C3026) [37]; Klebsiella pneumoniae strain KP38731 plasmid unnamed11 sequence. [37]; Escherichia coli JJ1887 plasmid pJJ1887-4 [37]; Salmonella enterica subsp. enterica serovar Typhimurium strain SO2 plasmid pSO2_STV [37]; Salmonella enterica subsp. enterica serovar Typhimurium strain YU15 plasmid pYU15_94 [37]; Escherichia coli strain MVAST0167 plasmid pMVAST0167_1 [37]; Escherichia coli strain MVAST0167 plasmid pMVAST0167_2 [37]; Escherichia coli strain SaT040 plasmid pSaT040 [37]; Escherichia coli strain ZH193 plasmid pZH193 [37]; Escherichia coli strain ZH063 plasmid pZH063_1 [37]; Salmonella enterica subsp. enterica serovar Typhimurium strain SO3 plasmid pSO3_STV [37]; Salmonella enterica subsp. enterica serovar Typhimurium strain RM9437 plasmid pRM9437 [37]; Salmonella enterica subsp. enterica serovar Anatum str. USDA-ARS-USMARC-1727 plasmid pSAN1-1727 [37]; Klebsiella pneumoniae strain KPNIH36 plasmid pKpQIL-6e6 [37]; Salmonella enterica subsp. enterica serovar Anatum str. USDA-ARS-USMARC-1783 plasmid pSAN1-2010K-2577 [37]; Escherichia coli strain ECONIH2 plasmid pECO-bc6 [37]; Escherichia coli strain ECONIH2 plasmid pKpQIL-571 [37]; Klebsiella pneumoniae strain AATZP plasmid pNDM-1fa [37]; Klebsiella pneumoniae strain KPNIH39 plasmid pKpQIL-9b8 [37]; Salmonella enterica subsp. enterica serovar Typhimurium str. CDC 2011K-1702 plasmid pSTY1-2011K-1702 [37]; Salmonella enterica subsp. enterica serovar Typhimurium str. USDA-ARS-USMARC-1808 plasmid pSTY1-1808 [37]; Salmonella enterica subsp. enterica serovar Typhimurium str. USDA-ARS-USMARC-1898 plasmid pSTY1-1898 [37]; Salmonella enterica subsp. enterica serovar Typhimurium str. USDA-ARS-USMARC-1898 plasmid pSTY2-1898 [37]; Salmonella enterica subsp. enterica serovar Typhimurium str. CDC 2009K-1640 plasmid pSTY1-2009K-1640 [37]; Salmonella enterica subsp. enterica serovar Typhimurium str. CDC H2662 plasmid pSTY1-H2662 [37]; Escherichia coli strain 28RC1 plasmid p28RC1 [37]; Escherichia coli strain SRCC 1675 plasmid pSRCC 1675 [37]; Escherichia coli strain Ecol_743 plasmid pEC743_1 [37]; Escherichia coli strain Ecol_743 plasmid pEC743_3 [37]; Escherichia coli strain Ecol_448 plasmid pEC448_1 [37]; Escherichia coli O25b:H4 plasmid [37]; Klebsiella pneumoniae strain Kpn555 plasmid pKPN-7c3 [37]; Escherichia coli strain Ecol_732 plasmid pEC732_2 [37]; Escherichia coli strain Ecol_732 plasmid pEC732_3 [37]; Salmonella enterica subsp. enterica serovar Typhimurium strain NC983 plasmid [37]; Escherichia coli strain Eco889 plasmid pECO-fce [37]; Escherichia coli strain Eco889 plasmid pECO-93a [37]; Escherichia coli strain 2011C-3911 plasmid unnamed1 [37]; Escherichia coli strain 2013C-4465 plasmid unnamed1 [37]; Escherichia coli O91 str. RM7190 plasmid pRM7190-2 [37]; Klebsiella pneumoniae strain NY9 plasmid pNY9_2 [37]; Klebsiella pneumoniae strain NY9 plasmid pNY9_3 [37]; Klebsiella pneumoniae strain CR14 plasmid pCR14_3 [37]; Klebsiella pneumoniae strain SKGH01 plasmid unnamed 3 [37]; Salmonella enterica strain FORC_030 plasmid pFORC_030 [37]; Escherichia coli O157:H7 strain JEONG-1266 plasmid p0157 [37]; Klebsiella pneumoniae isolate blood sample 2 plasmid 2 [37]; Escherichia coli strain MS6198 plasmid pMS6198D [37]; Escherichia coli O157:H7 strain FRIK2455 plasmid pO157 [37]; Escherichia coli O157:H7 strain FRIK2069 plasmid p0157 [37]; Escherichia coli strain 210205630 plasmid pSLy2 [37]; Escherichia coli strain 210205630 plasmid pSLy4 [37]; Escherichia coli strain S51 plasmid pS51_1 [37]; Salmonella enterica subsp. enterica serovar Typhimurium strain 13-931 plasmid p931IncI1 [37]; Salmonella enterica subsp. enterica serovar Typhimurium strain 13-931 plasmid pESBL931 [37]; Salmonella enterica subsp. enterica serovar Typhimurium strain 13-931 plasmid pSLT931 [37]; Salmonella enterica subsp. enterica serovar Infantis strain FSIS1502169 plasmid pFSIS1502169 [37]; Salmonella enterica subsp. enterica serovar Infantis strain FSIS1502916 plasmid pFSIS1502916 [37]; Salmonella enterica subsp. enterica serovar Infantis strain N55391 plasmid pN55391 [37]; Salmonella enterica subsp. enterica serovar Infantis strain CVM44454 plasmid pCVM44454 [37]; Bordetella pseudohinzii strain HI4681 plasmid unnamed1 [37]; Escherichia coli strain UPEC 26-1 plasmid unnamed1 [37]; Salmonella enterica subsp. enterica serovar Heidelberg strain 11-004736-1-7 plasmid p11-004736-1-7_99 [37]; Salmonella enterica subsp. enterica serovar Heidelberg strain CE-R2-11-0435 plasmid pCE-R2-11-0435_92 [37]; Salmonella enterica subsp. enterica serovar Heidelberg strain SA02DT09004001 plasmid pSA02DT09004001_101 [37]; Salmonella enterica subsp. enterica serovar Heidelberg strain SA01AB09084001 plasmid pSA01AB09084001_92 [37]; Escherichia coli strain O177:H21 plasmid unnamed2 [37]; Salmonella enterica subsp. enterica serovar Heidelberg strain AMR588-04-00318 plasmid pAMR588-04-00318_99 [37]; Salmonella enterica subsp. enterica serovar Heidelberg strain AMR588-04-00320 plasmid pAMR588-04-00320_99 [37]; Salmonella enterica subsp. enterica serovar Heidelberg strain SH14-009 plasmid pSH14-009_99 [37]; Escherichia coli O157:H7 strain FRIK944 plasmid p0157 [37]; Citrobacter freundii strain B38 plasmid pOZ172 [37]; Klebsiella pneumoniae strain DHQP1002001 plasmid p_IncFIB_DHQP1002001 [37]; Salmonella enterica subsp. enterica serovar Typhimurium str. CDC 2010K-1587 strain USDA-ARS-USMARC-1908 plasmid pSTY2-2010K-1587 [37]; Klebsiella pneumoniae isolate 23 plasmid unnamed2 [37]; Citrobacter freundii strain SL151 plasmid unnamed2 [37]; Aeromonas salmonicida subsp. masoucida strain RFAS1 plasmid unnamed1 [37]; Enterobacter cloacae complex 'Hoffmann cluster III' strain DSM 14563 plasmid pDSMZ14563 [37]; Escherichia coli strain FAM21845 plasmid pFAM21845_1 [37]; Escherichia coli strain NADC 5570/86-24/6565 plasmid pO157 [37]; Escherichia coli strain NADC 5570/86-24/6564 plasmid pO157 [37]; Klebsiella variicola strain GJ1 plasmid pKPGJ-1b [37]; Klebsiella variicola strain GJ1 plasmid pKPGJ-1a [37]; Klebsiella variicola strain GJ3 plasmid pKPGJ-3a [37]; Klebsiella variicola strain GJ3 plasmid pKPGJ-3b [37]; Klebsiella variicola strain GJ3 plasmid pKPGJ-3c [37]; Klebsiella pneumoniae strain KP36 plasmid 1 [37]; Escherichia coli O157:H7 strain 1130 plasmid pO157 [37]; Escherichia coli O157:H7 strain 2149 plasmid pO157 [37]; Escherichia coli O157:H7 strain 2159 plasmid pO157 [37]; Escherichia coli O157:H7 strain 3384 plasmid pO157 [37]; Escherichia coli O157:H7 strain 4276 plasmid pO157 [37]; Escherichia coli O157:H7 strain 8368 plasmid pO157 [37]; Escherichia coli O157:H7 strain 9234 plasmid pO157 [37]; Salmonella enterica subsp. enterica serovar Typhimurium strain 22495 plasmid unnamed1 [37]; Salmonella enterica subsp. enterica serovar Typhimurium strain 22792 plasmid unnamed1 [37]; Escherichia coli SLK172 plasmid pSLK172-2 [37]; Escherichia coli strain PA20 plasmid pO157 [37]; Salmonella enterica subsp. enterica serovar Minnesota strain CFSAN017963 plasmid pCFSAN017963_01 [37]; Salmonella enterica subsp. enterica serovar Stanleyville str. CFSAN000624 strain SARB61 plasmid pSARB26_03 [37]; Salmonella enterica subsp. enterica serovar Typhimurium str. SARA13 plasmid pSARA13 [37]; Klebsiella variicola strain GJ2 plasmid pKPGJ-2a [37]; Klebsiella variicola strain GJ2 plasmid pKPGJ-2b [37]; Klebsiella variicola strain GJ2 plasmid pKPGJ-2c [37]; Klebsiella oxytoca strain CAV1015 plasmid pKPC_UVA02 [37]; Klebsiella pneumoniae strain CAV1016 plasmid pCAV1016-90 [37]; Enterobacter cloacae complex sp. ABFPL plasmid pENT-2c5 [37]; Escherichia coli strain MRSN352231 plasmid pMR0716_IncFII [37]; Escherichia coli strain MRSN346595 plasmid pMRSN346595_120.3 [37]; Escherichia coli strain MRSN346595 plasmid pMRSN346595_62.2 [37]; Escherichia coli strain MRSN346638 plasmid pMRSN346638_119.3 [37]; Escherichia coli strain MRSN346638 plasmid pMRSN346638_61.1 [37]; Escherichia coli strain MRSN346355 plasmid pMRSN346355_120.3 [37]; Escherichia coli strain MRSN346355 plasmid pMRSN346355_61.1 [37]; Escherichia coli strain 155 plasmid pO157 [37]; Escherichia coli strain 272 plasmid pO157 [37]; Escherichia coli strain 319 plasmid pO157 [37]; Escherichia coli strain 350 plasmid pO157 [37]; Escherichia coli strain 472 plasmid pO157 [37]; Escherichia coli strain 7784 plasmid pO157 [37]; Escherichia coli strain 10671 plasmid pO157 [37]; Escherichia coli strain 9000 plasmid pO157 [37]; Klebsiella pneumoniae isolate Kp_Goe_154414 plasmid pKp_Goe_414-6 [37]; Klebsiella oxytoca strain CAV1752 plasmid pCAV1752-278 [37]; Klebsiella pneumoniae strain Kp_Goe_62629 plasmid pKp_Goe_629-2 [37]; Klebsiella pneumoniae strain SWU01 plasmid unnamed [37]; Klebsiella pneumoniae strain Kp_Goe_39795 plasmid pKp_Goe_795-3 [37]; Escherichia coli strain FORC_044 plasmid pFORC44_1 [37]; Escherichia coli strain FORC_044 plasmid pFORC44_2 [37]; Salmonella enterica subsp. enterica serovar Enteritidis strain 69-3861 plasmid pSE69-3861-1 [37]; Salmonella enterica subsp. enterica serovar Enteritidis strain 74-1357 plasmid pSE74-1357 [37]; Salmonella enterica subsp. enterica serovar Enteritidis strain 92-0392 plasmid pSE92-0392 [37]; Klebsiella pneumoniae strain CAV1042 plasmid pCAV1042-183 [37]; UNVERIFIED_ORG: Enterobacter cloacae strain AR_0002 plasmid tig00000003 [37]; Klebsiella pneumoniae subsp. pneumoniae strain BR7 plasmid unnamed1 [37]; Klebsiella pneumoniae subsp. pneumoniae strain BR21 plasmid pIncN [37]; Serratia marcescens strain UMH1 plasmid unnamed1 [37]; Serratia marcescens strain UMH5 plasmid unnamed2 [37]; Serratia marcescens strain UMH7 plasmid unnamed3 [37]; Escherichia coli strain Ecol_224 plasmid pEC224_2 [37]; Escherichia coli strain Ecol_224 plasmid pEC224_1 [37]; Escherichia coli strain Ecol_276 plasmid pEC276_1 [37]; Escherichia coli strain Ecol_316 plasmid pEC316_3 [37]; Escherichia coli strain Ecol_316 plasmid pEC316_2 [37]; Escherichia coli strain Ecol_422 plasmid pEC422_2 [37]; Escherichia coli strain Ecol_517 plasmid pEC517_1 [37]; Escherichia coli strain Ecol_542 plasmid pEC542_1 [37]; Escherichia coli strain Ecol_545 plasmid pEC545_3 [37]; Escherichia coli strain Ecol_545 plasmid pEC545_1 [37]; Escherichia coli strain Ecol_656 plasmid pEC656_1 [37]; Escherichia coli strain Ecol_867 plasmid pEC867_1 [37]; Escherichia coli strain Ecol_AZ146 plasmid pECAZ146_1 [37]; Escherichia coli strain Ecol_AZ147 plasmid pECAZ147_KPC [37]; Escherichia coli strain Ecol_AZ147 plasmid pECAZ147_2 [37]; Escherichia coli strain Ecol_AZ153 plasmid pECAZ153_2 [37]; Escherichia coli strain Ecol_AZ153 plasmid pECAZ153_KPC [37]; Escherichia coli strain Ecol_AZ155 plasmid pECAZ155_KPC [37]; Escherichia coli strain Ecol_AZ161 plasmid pECAZ161_3 [37]; Escherichia coli strain Ecol_AZ162 plasmid pECAZ162_KPC [37]; Escherichia coli strain Ecol_244 plasmid pEC244_2 [37]; Escherichia coli strain Ecol_881 plasmid pEC881_1 [37]; Rouxiella sp. ERMR1:05 plasmid unnamed2 [37]; Rouxiella sp. ERMR1:05 plasmid unnamed3 [37]; Escherichia coli strain CRE1493 plasmid p1493-5 [37]; Salmonella enterica subsp. enterica serovar Saintpaul strain CFSAN004175 plasmid pCFSAN004175 [37]; Salmonella enterica subsp. enterica serovar Give strain CFSAN024229 plasmid pCFSAN024229 [37]; Salmonella enterica subsp. enterica serovar Inverness str. ATCC 10720 plasmid pATCC10720 [37]; Salmonella enterica subsp. enterica serovar Pomona str. ATCC 10729 plasmid pATCC10729_01 [37]; Salmonella enterica subsp. enterica serovar Poona str. ATCC BAA-1673 plasmid pATCCBAA1673_01 [37]; Salmonella enterica subsp. enterica serovar Rubislaw str. ATCC 10717 plasmid pATCC10717 [37]; Salmonella enterica subsp. enterica serovar Saintpaul strain CFSAN004173 plasmid pCFSAN004173 [37]; Salmonella enterica subsp. enterica serovar Saintpaul strain CFSAN004174 plasmid pCFSAN004174 [37]; Escherichia coli strain WCHEC050613 plasmid pI1_WCHEC050613 [37]; Klebsiella pneumoniae strain 1756 plasmid pKp1756 [37]; Salmonella enterica subsp. enterica serovar Typhimurium strain 81741 plasmid unnamed2 [37]; Kosakonia cowanii strain 888-76 plasmid p888-76-1 [37]; Escherichia coli strain KSC1031 plasmid unnamed [37]; Enterobacter cloacae strain FRM plasmid unnamed1 [37]; Raoultella planticola strain GODA plasmid unnamed1 [37]; Escherichia coli strain MDR_56 plasmid unnamed1 [37]; Escherichia coli strain MDR_56 plasmid unnamed6 [37]; Escherichia coli strain MDR_56 plasmid unnamed4 [37]; Escherichia coli M8 plasmid unnamed1 [37]; Enterobacter cloacae strain AR_0065 plasmid unitig_1 [37]; Klebsiella pneumoniae strain AR_0117 plasmid unitig_3 [37]; Shigella flexneri 1a strain 0670 plasmid unnamed1 [37]; Escherichia coli strain AR_0104 plasmid unitig_5 [37]; Shigella flexneri 4c strain 1602 plasmid unnamed1 [37]; Shigella flexneri 4c strain 1602 plasmid unnamed2 [37]; Klebsiella oxytoca strain AR_0147 plasmid unitig_2 [37]; Salmonella enterica subsp. enterica strain 08-00436 plasmid pSE08-00436-2 [37]; Escherichia coli strain 103 plasmid unnamed1 [37]; Klebsiella pneumoniae strain KPN1482 plasmid pKPN1482-2 [37]; Klebsiella variicola strain KPN1481 plasmid pKPN1481-2 [37]; Klebsiella pneumoniae strain K66-45 plasmid pK66-45-3 [37]; Salmonella enterica subsp. enterica strain 16A242 plasmid unnamed1 [37]; Escherichia coli strain 81009 plasmid pEC-81009 [37]; Escherichia coli strain Z1002 plasmid p1002-4 [37]; Escherichia coli strain strain Z247 plasmid p2474-3 [37]; Escherichia coli strain strain Z247 plasmid p2474-NDM1 [37]; Escherichia coli strain PA45B plasmid pPA45B [37]; Raoultella ornithinolytica strain Ro24724 plasmid pRo24724 [37]; Escherichia coli strain 95JB1 plasmid p95JB1B [37]; Escherichia coli strain 95NR1 plasmid p95NR1B [37]; Salmonella enterica subsp. enterica serovar Typhimurium strain UGA14 plasmid pUGA14_2 [37]; Escherichia coli strain AR_0149 plasmid tig00000220 [37]; Escherichia coli strain AR_0119 plasmid unitig_2 [37]; Escherichia coli strain AR_0119 plasmid unitig_4 [37]; Klebsiella pneumoniae strain AR_0047 plasmid tig00000002 [37]; Klebsiella pneumoniae strain AR_0112 plasmid tig00000001 [37]; Aeromonas salmonicida strain O23A plasmid pO23AP4 [37]; Escherichia coli strain AR_0162 plasmid tig00008015 [37]; Escherichia coli strain AR_0058 plasmid tig00007555j7554 [37]; Escherichia coli strain AR_0151 plasmid tig00001252 [37]; Klebsiella pneumoniae strain AR_0143 plasmid tig00000856 [37]; Escherichia coli strain AR_0114 plasmid unitig_1 [37]; Escherichia coli strain AR_0150 plasmid tig00000255 [37]; Escherichia coli strain AR_0150 plasmid tig00002897alt [37]; Klebsiella pneumoniae strain AR_0126 plasmid tig00000001 [37]; Klebsiella pneumoniae strain AR_0113 plasmid unitig_2 [37]; Enterobacter cloacae strain AR_0053 plasmid unitig_2 [37]; Escherichia coli strain EC974 plasmid pEC974-1 [37]; Escherichia coli strain EC974 plasmid pEC974-3 [37]; Escherichia coli strain EC1515 plasmid pEC1515-1 [37]; Escherichia coli strain EC1515 plasmid pEC1515-3 [37]; Klebsiella pneumoniae strain AR_0125 plasmid tig00000002_pilon [37]; Escherichia coli strain H105 plasmid pH105 [37]; Escherichia coli strain AR_0137 plasmid tig00001069_pilon [37]; Escherichia coli strain AR_0137 plasmid tig00001287_pilon [37]; Enterobacter cloacae strain AR_0050 plasmid unitig_3_pilon [37]; Escherichia coli strain AR_0055 plasmid unitig_3j3rc_linear [37]; Escherichia coli strain AR_0055 plasmid unitig_4 [37]; Klebsiella pneumoniae strain AR_0145 plasmid tig00000217 [37]; Klebsiella pneumoniae strain AR_0152 plasmid tig00000195 [37]; Klebsiella pneumoniae strain AR_0152 plasmid tig00000200 [37]; Klebsiella pneumoniae strain AR_0139 plasmid tig00000003 [37]; Salmonella enterica subsp. enterica serovar Onderstepoort str. SA20060086 plasmid punamed2 [37]; Escherichia coli O157 strain FDAARGOS_293 plasmid unnamed2 [37]; Salmonella enterica strain FDAARGOS_312 plasmid unnamed4 [37]; Salmonella enterica subsp. enterica serovar Typhimurium strain FDAARGOS_321 plasmid unnamed1 [37]; Salmonella enterica subsp. diarizonae serovar 65:c:z str. SA20044251 plasmid unnamed2 [37]; Escherichia coli strain ABWA45 plasmid pABWA45_2 [37]; Escherichia coli strain M160133 plasmid pM160133_p2 [37]; Aeromonas salmonicida strain S121 plasmid pS121-2 [37]; Aeromonas salmonicida strain S44 plasmid pS44-2 [37]; Aeromonas salmonicida strain S68 plasmid pS68-1 [37]; Escherichia coli strain WCHEC96200 plasmid pOXA1_WCHEC96200 [37]; Citrobacter freundii strain 18-1 plasmid pBKPC18-1 [37]; Escherichia coli strain STEC299 plasmid pSTEC299_1 [37]; Klebsiella michiganensis strain K516 plasmid pK516_KPC [37]; Klebsiella michiganensis strain K516 plasmid pK516_NDM1 [37]; Escherichia coli O121:H19 strain 16-9255 plasmid punamed1 [37]; Klebsiella sp. LY plasmid unnamed1 [37]; Salmonella enterica subsp. enterica serovar Saintpaul strain SA20031783 plasmid unnamed1 [37]; Enterobacter cloacae strain MS7884A plasmid pMS7884B [37]; Salmonella enterica subsp. enterica strain RM11065 plasmid pRM11065-1 [37]; Shigella sonnei strain 866 plasmid p866 [37]; Escherichia coli strain CDC#03-98 plasmid p0157 [37]; Klebsiella pneumoniae subsp. pneumoniae strain AUSMDU00008079 plasmid pAUSMDU8079-2 [37]; Citrobacter farmeri strain AUSMDU00008141 plasmid pAUSMDU8141-2 [37]; Citrobacter farmeri strain AUSMDU00008141 plasmid pAUSMDU8141-3 [37]; Erwinia persicina strain B64 plasmid pEP1 [37]; Escherichia coli strain SA186 plasmid pSA186_5 [37]; Klebsiella quasivariicola strain KPN1705 plasmid pKPN1705-2 [37]; Klebsiella pneumoniae strain ST307PT04 plasmid pJYC04A [37]; Klebsiella pneumoniae strain ST307PT03 plasmid pJYC03A [37]; Klebsiella pneumoniae strain ST307PT02 plasmid pJYC02A [37]; Klebsiella pneumoniae strain ST307PT01 plasmid pJYC01A [37]; Salmonella enterica subsp. enterica serovar Pullorum strain QJ-2D-Sal plasmid pQJDsal2 [37]; Escherichia coli strain CFSAN061770 plasmid pEGY2 [37]; Escherichia coli strain CFSAN061770 plasmid pEGY3 [37]; Klebsiella michiganensis strain K518 plasmid pK518_KPC [37]; Klebsiella michiganensis strain K518 plasmid pK518_NDM1 [37]; Escherichia coli strain ETEC-2265 plasmid unnamed1 [37]; Escherichia coli strain ETEC-2265 plasmid unnamed2 [37]; Escherichia coli strain ETEC-2264 plasmid unnamed1 [37]; Escherichia coli strain ETEC-2264 plasmid unnamed2 [37]; Escherichia coli strain 746 plasmid p62 [37]; Escherichia coli strain 746 plasmid p72 [37]; Escherichia coli strain 746 plasmid p95 [37]; Escherichia coli strain 1943 plasmid p80 [37]; Escherichia coli strain 1943 plasmid p85 [37]; Escherichia coli strain 144 plasmid p92 [37]; Escherichia coli strain 1428 plasmid p96 [37]; Escherichia coli strain 1283 plasmid p109 [37]; Escherichia coli strain 1283 plasmid p92 [37]; Escherichia coli strain 127 plasmid p123 [37]	NC_002128 [37] ; NC_003277 [37] ; NC_004851 [37] ; NC_006856 [37] ; NC_007941 [37] ; NC_008545 [37] ; NC_009350 [37] ; NC_009650 [37] ; NC_009651 [37] ; NC_009787 [37] ; NC_009788 [37] ; NC_011003 [37] ; NC_011081 [37] ; NC_011350 [37] ; NC_011413 [37] ; NC_011419 [37] ; NC_012720 [37] ; NC_012725 [37] ; NC_013010 [37] ; NC_013354 [37] ; NC_013362 [37] ; NC_013369 [37] ; NC_013655 [37] ; NC_013942 [37] ; NC_013973 [37] ; NC_014107 [37] ; NC_014305 [37] ; NC_014723 [37] ; NC_014842 [37] ; NC_015063 [37] ; NC_015377 [37] ; NC_015382 [37] ; NC_016846 [37] ; NC_016855 [37] ; NC_016858 [37] ; NC_016861 [37] ; NC_016864 [37] ; NC_016904 [37] ; NC_017054 [37] ; NC_017319 [37] ; NC_017627 [37] ; NC_017630 [37] ; NC_017637 [37] ; NC_017640 [37] ; NC_017642 [37] ; NC_017643 [37] ; NC_017657 [37] ; NC_017665 [37] ; NC_017675 [37] ; NC_017718 [37] ; NC_017720 [37] ; NC_017722 [37] ; NC_017724 [37] ; NC_017907 [37] ; NC_018659 [37] ; NC_021155 [37] ; NC_021492 [37] ; NC_021501 [37] ; NC_021594 [37] ; NC_021811 [37] ; NC_021813 [37] ; NC_021817 [37] ; NC_021871 [37] ; NC_022570 [37] ; NC_022651 [37] ; NC_022742 [37] ; NZ_AP014566 [37] ; NZ_AP014952 [37] ; NZ_AP014954 [37] ; NZ_AP017613 [37] ; NZ_AP018489 [37] ; NZ_AP018673 [37] ; NZ_AP018674 [37] ; NZ_AP018757 [37] ; NZ_AP018785 [37] ; NZ_AP018797 [37] ; NZ_AP018799 [37] ; NZ_AP018801 [37] ; NZ_AP018803 [37] ; NZ_AP018810 [37] ; NZ_AP018811 [37] ; NZ_CP005999 [37] ; NZ_CP006028 [37] ; NZ_CP006641 [37] ; NZ_CP006922 [37] ; NZ_CP007038 [37] ; NZ_CP007138 [37] ; NZ_CP007150 [37] ; NZ_CP007214 [37] ; NZ_CP007449 [37] ; NZ_CP007582 [37] ; NZ_CP007730 [37] ; NZ_CP007734 [37] ; NZ_CP007736 [37] ; NZ_CP008715 [37] ; NZ_CP008745 [37] ; NZ_CP008789 [37] ; NZ_CP008791 [37] ; NZ_CP008806 [37] ; NZ_CP008830 [37] ; NZ_CP008833 [37] ; NZ_CP008842 [37] ; NZ_CP008843 [37] ; NZ_CP008907 [37] ; NZ_CP008932 [37] ; NZ_CP008958 [37] ; NZ_CP009052 [37] ; NZ_CP009107 [37] ; NZ_CP009115 [37] ; NZ_CP009167 [37] ; NZ_CP009433 [37] ; NZ_CP009547 [37] ; NZ_CP009566 [37] ; NZ_CP009776 [37] ; NZ_CP009855 [37] ; NZ_CP009860 [37] ; NZ_CP009875 [37] ; NZ_CP010120 [37] ; NZ_CP010123 [37] ; NZ_CP010124 [37] ; NZ_CP010130 [37] ; NZ_CP010136 [37] ; NZ_CP010138 [37] ; NZ_CP010142 [37] ; NZ_CP010174 [37] ; NZ_CP010181 [37] ; NZ_CP010184 [37] ; NZ_CP010192 [37] ; NZ_CP010209 [37] ; NZ_CP010215 [37] ; NZ_CP010223 [37] ; NZ_CP010233 [37] ; NZ_CP010239 [37] ; NZ_CP010241 [37] ; NZ_CP010305 [37] ; NZ_CP010317 [37] ; NZ_CP010345 [37] ; NZ_CP010363 [37] ; NZ_CP010372 [37] ; NZ_CP010383 [37] ; NZ_CP010385 [37] ; NZ_CP010881 [37] ; NZ_CP010882 [37] ; NZ_CP011019 [37] ; NZ_CP011064 [37] ; NZ_CP011065 [37] ; NZ_CP011135 [37] ; NZ_CP011335 [37] ; NZ_CP011383 [37] ; NZ_CP011418 [37] ; NZ_CP011496 [37] ; NZ_CP011506 [37] ; NZ_CP011595 [37] ; NZ_CP011600 [37] ; NZ_CP011610 [37] ; NZ_CP011615 [37] ; NZ_CP011621 [37] ; NZ_CP011623 [37] ; NZ_CP011634 [37] ; NZ_CP011654 [37] ; NZ_CP011920 [37] ; NZ_CP011981 [37] ; NZ_CP011986 [37] ; NZ_CP011991 [37] ; NZ_CP012138 [37] ; NZ_CP012169 [37] ; NZ_CP012348 [37] ; NZ_CP012493 [37] ; NZ_CP012498 [37] ; NZ_CP012499 [37] ; NZ_CP012500 [37] ; NZ_CP012501 [37] ; NZ_CP012566 [37] ; NZ_CP012571 [37] ; NZ_CP012627 [37] ; NZ_CP012632 [37] ; NZ_CP012634 [37] ; NZ_CP012641 [37] ; NZ_CP012683 [37] ; NZ_CP012803 [37] ; NZ_CP012835 [37] ; NZ_CP012923 [37] ; NZ_CP012928 [37] ; NZ_CP012929 [37] ; NZ_CP012936 [37] ; NZ_CP012988 [37] ; NZ_CP012993 [37] ; NZ_CP013024 [37] ; NZ_CP013026 [37] ; NZ_CP013028 [37] ; NZ_CP013193 [37] ; NZ_CP013221 [37] ; NZ_CP013224 [37] ; NZ_CP013323 [37] ; NZ_CP013326 [37] ; NZ_CP013369 [37] ; NZ_CP013379 [37] ; NZ_CP013381 [37] ; NZ_CP013415 [37] ; NZ_CP013423 [37] ; NZ_CP013657 [37] ; NZ_CP013721 [37] ; NZ_CP013832 [37] ; NZ_CP013833 [37] ; NZ_CP014005 [37] ; NZ_CP014050 [37] ; NZ_CP014096 [37] ; NZ_CP014110 [37] ; NZ_CP014112 [37] ; NZ_CP014126 [37] ; NZ_CP014199 [37] ; NZ_CP014200 [37] ; NZ_CP014271 [37] ; NZ_CP014273 [37] ; NZ_CP014296 [37] ; NZ_CP014321 [37] ; NZ_CP014357 [37] ; NZ_CP014359 [37] ; NZ_CP014493 [37] ; NZ_CP014494 [37] ; NZ_CP014496 [37] ; NZ_CP014498 [37] ; NZ_CP014523 [37] ; NZ_CP014537 [37] ; NZ_CP014577 [37] ; NZ_CP014622 [37] ; NZ_CP014650 [37] ; NZ_CP014662 [37] ; NZ_CP014668 [37] ; NZ_CP014669 [37] ; NZ_CP014757 [37] ; NZ_CP014765 [37] ; NZ_CP014968 [37] ; NZ_CP014970 [37] ; NZ_CP014972 [37] ; NZ_CP014973 [37] ; NZ_CP014976 [37] ; NZ_CP014980 [37] ; NZ_CP015021 [37] ; NZ_CP015022 [37] ; NZ_CP015070 [37] ; NZ_CP015072 [37] ; NZ_CP015077 [37] ; NZ_CP015086 [37] ; NZ_CP015131 [37] ; NZ_CP015140 [37] ; NZ_CP015141 [37] ; NZ_CP015158 [37] ; NZ_CP015160 [37] ; NZ_CP015161 [37] ; NZ_CP015239 [37] ; NZ_CP015242 [37] ; NZ_CP015246 [37] ; NZ_CP015387 [37] ; NZ_CP015388 [37] ; NZ_CP015395 [37] ; NZ_CP015503 [37] ; NZ_CP015599 [37] ; NZ_CP015816 [37] ; NZ_CP015824 [37] ; NZ_CP015838 [37] ; NZ_CP015844 [37] ; NZ_CP015847 [37] ; NZ_CP015914 [37] ; NZ_CP015916 [37] ; NZ_CP015996 [37] ; NZ_CP016387 [37] ; NZ_CP016389 [37] ; NZ_CP016390 [37] ; NZ_CP016407 [37] ; NZ_CP016409 [37] ; NZ_CP016411 [37] ; NZ_CP016413 [37] ; NZ_CP016441 [37] ; NZ_CP016498 [37] ; NZ_CP016516 [37] ; NZ_CP016520 [37] ; NZ_CP016522 [37] ; NZ_CP016533 [37] ; NZ_CP016548 [37] ; NZ_CP016568 [37] ; NZ_CP016572 [37] ; NZ_CP016585 [37] ; NZ_CP016626 [37] ; NZ_CP016763 [37] ; NZ_CP016810 [37] ; NZ_CP016865 [37] ; NZ_CP016925 [37] ; NZ_CP017059 [37] ; NZ_CP017144 [37] ; NZ_CP017187 [37] ; NZ_CP017221 [37] ; NZ_CP017250 [37] ; NZ_CP017252 [37] ; NZ_CP017281 [37] ; NZ_CP017283 [37] ; NZ_CP017285 [37] ; NZ_CP017286 [37] ; NZ_CP017287 [37] ; NZ_CP017386 [37] ; NZ_CP017435 [37] ; NZ_CP017437 [37] ; NZ_CP017439 [37] ; NZ_CP017441 [37] ; NZ_CP017443 [37] ; NZ_CP017445 [37] ; NZ_CP017447 [37] ; NZ_CP017618 [37] ; NZ_CP017620 [37] ; NZ_CP017633 [37] ; NZ_CP017670 [37] ; NZ_CP017721 [37] ; NZ_CP017726 [37] ; NZ_CP017729 [37] ; NZ_CP017850 [37] ; NZ_CP017851 [37] ; NZ_CP017852 [37] ; NZ_CP017929 [37] ; NZ_CP017935 [37] ; NZ_CP017992 [37] ; NZ_CP018107 [37] ; NZ_CP018110 [37] ; NZ_CP018113 [37] ; NZ_CP018116 [37] ; NZ_CP018119 [37] ; NZ_CP018122 [37] ; NZ_CP018125 [37] ; NZ_CP018238 [37] ; NZ_CP018240 [37] ; NZ_CP018242 [37] ; NZ_CP018244 [37] ; NZ_CP018246 [37] ; NZ_CP018248 [37] ; NZ_CP018251 [37] ; NZ_CP018253 [37] ; NZ_CP018343 [37] ; NZ_CP018361 [37] ; NZ_CP018366 [37] ; NZ_CP018455 [37] ; NZ_CP018462 [37] ; NZ_CP018625 [37] ; NZ_CP018626 [37] ; NZ_CP018638 [37] ; NZ_CP018643 [37] ; NZ_CP018658 [37] ; NZ_CP018670 [37] ; NZ_CP018815 [37] ; NZ_CP018884 [37] ; NZ_CP018887 [37] ; NZ_CP018916 [37] ; NZ_CP018918 [37] ; NZ_CP018920 [37] ; NZ_CP018946 [37] ; NZ_CP018947 [37] ; NZ_CP018952 [37] ; NZ_CP018954 [37] ; NZ_CP018955 [37] ; NZ_CP018960 [37] ; NZ_CP018964 [37] ; NZ_CP018969 [37] ; NZ_CP018973 [37] ; NZ_CP018975 [37] ; NZ_CP018978 [37] ; NZ_CP018982 [37] ; NZ_CP018990 [37] ; NZ_CP018992 [37] ; NZ_CP018993 [37] ; NZ_CP018998 [37] ; NZ_CP018999 [37] ; NZ_CP019001 [37] ; NZ_CP019009 [37] ; NZ_CP019014 [37] ; NZ_CP019018 [37] ; NZ_CP019028 [37] ; NZ_CP019064 [37] ; NZ_CP019065 [37] ; NZ_CP019076 [37] ; NZ_CP019173 [37] ; NZ_CP019175 [37] ; NZ_CP019182 [37] ; NZ_CP019187 [37] ; NZ_CP019190 [37] ; NZ_CP019193 [37] ; NZ_CP019205 [37] ; NZ_CP019207 [37] ; NZ_CP019215 [37] ; NZ_CP019220 [37] ; NZ_CP019444 [37] ; NZ_CP019446 [37] ; NZ_CP019561 [37] ; NZ_CP019890 [37] ; NZ_CP019900 [37] ; NZ_CP019904 [37] ; NZ_CP019905 [37] ; NZ_CP019910 [37] ; NZ_CP019954 [37] ; NZ_CP020054 [37] ; NZ_CP020064 [37] ; NZ_CP020087 [37] ; NZ_CP020117 [37] ; NZ_CP020337 [37] ; NZ_CP020338 [37] ; NZ_CP020359 [37] ; NZ_CP020494 [37] ; NZ_CP020496 [37] ; NZ_CP020843 [37] ; NZ_CP020851 [37] ; NZ_CP020904 [37] ; NZ_CP020923 [37] ; NZ_CP021180 [37] ; NZ_CP021204 [37] ; NZ_CP021208 [37] ; NZ_CP021210 [37] ; NZ_CP021289 [37] ; NZ_CP021328 [37] ; NZ_CP021337 [37] ; NZ_CP021341 [37] ; NZ_CP021464 [37] ; NZ_CP021533 [37] ; NZ_CP021536 [37] ; NZ_CP021538 [37] ; NZ_CP021541 [37] ; NZ_CP021545 [37] ; NZ_CP021658 [37] ; NZ_CP021684 [37] ; NZ_CP021690 [37] ; NZ_CP021693 [37] ; NZ_CP021711 [37] ; NZ_CP021733 [37] ; NZ_CP021737 [37] ; NZ_CP021739 [37] ; NZ_CP021741 [37] ; NZ_CP021753 [37] ; NZ_CP021777 [37] ; NZ_CP021841 [37] ; NZ_CP021843 [37] ; NZ_CP021845 [37] ; NZ_CP021847 [37] ; NZ_CP021857 [37] ; NZ_CP021871 [37] ; NZ_CP021880 [37] ; NZ_CP021882 [37] ; NZ_CP021898 [37] ; NZ_CP021937 [37] ; NZ_CP021938 [37] ; NZ_CP021941 [37] ; NZ_CP021946 [37] ; NZ_CP021947 [37] ; NZ_CP021959 [37] ; NZ_CP022035 [37] ; NZ_CP022052 [37] ; NZ_CP022064 [37] ; NZ_CP022071 [37] ; NZ_CP022137 [37] ; NZ_CP022156 [37] ; NZ_CP022166 [37] ; NZ_CP022171 [37] ; NZ_CP022177 [37] ; NZ_CP022182 [37] ; NZ_CP022227 [37] ; NZ_CP022275 [37] ; NZ_CP022280 [37] ; NZ_CP022349 [37] ; NZ_CP022350 [37] ; NZ_CP022408 [37] ; NZ_CP022442 [37] ; NZ_CP022492 [37] ; NZ_CP022534 [37] ; NZ_CP022661 [37] ; NZ_CP022673 [37] ; NZ_CP022688 [37] ; NZ_CP022693 [37] ; NZ_CP022697 [37] ; NZ_CP022698 [37] ; NZ_CP022726 [37] ; NZ_CP022734 [37] ; NZ_CP022825 [37] ; NZ_CP022917 [37] ; NZ_CP022920 [37] ; NZ_CP022923 [37] ; NZ_CP022926 [37] ; NZ_CP022965 [37] ; NZ_CP023144 [37] ; NZ_CP023145 [37] ; NZ_CP023186 [37] ; NZ_CP023187 [37] ; NZ_CP023347 [37] ; NZ_CP023348 [37] ; NZ_CP023350 [37] ; NZ_CP023351 [37] ; NZ_CP023354 [37] ; NZ_CP023355 [37] ; NZ_CP023356 [37] ; NZ_CP023361 [37] ; NZ_CP023362 [37] ; NZ_CP023365 [37] ; NZ_CP023370 [37] ; NZ_CP023372 [37] ; NZ_CP023376 [37] ; NZ_CP023378 [37]	0
72	YPMT1.64c	persistent	37	M478_RS00380; M479_RS00065; EGX74_RS23200; YPC_RS21860; EGX42_RS00365; CH60_RS00530; YPMT1.64c; M480_RS00210; M482_RS00295; BZ15_RS00845; M481_RS00530; YP_RS22110; BZ18_RS01145; YPA_RS22255; CH57_RS21395; YPD8_RS22370; CH55_RS00510; EGX46_RS23655; Y_RS21565; BTZ49_RS22540; AK38_RS00135; CH56_RS00235; CH46_RS00930; M484_RS00210; A1122_RS21445; CH43_RS21425; YPDSF_RS22015; EGX74_RS22840; YPANGOLA_RS00620; CH59_RS00425; M483_RS00300; CH58_RS00235; BAY22_RS21805; CH63_RS00595; YPD4_RS22335; YPN_RS21445; YPZ3_RS22050	eggNOG_COG2189	Belongs to the N(4) N(6)-methyltransferase family	0	1018	1018	Escherichia coli O157:H7 str. Sakai plasmid pO157 [37]; Salmonella enterica subsp. enterica serovar Typhimurium str. LT2 plasmid pSLT [37]; Shigella flexneri 2a str. 301 plasmid pCP301 [37]; Salmonella enterica subsp. enterica serovar Choleraesuis str. SC-B67 plasmid pSC138 [37]; Escherichia coli UTI89 plasmid pUTI89 [37]; Burkholderia cenocepacia HI2424 plasmid 1 [37]; Aeromonas salmonicida subsp. salmonicida A449 plasmid 5 [37]; Klebsiella pneumoniae subsp. pneumoniae MGH 78578 plasmid pKPN4 [37]; Klebsiella pneumoniae subsp. pneumoniae MGH 78578 plasmid pKPN5 [37]; Escherichia coli E24377A plasmid pETEC_35 [37]; Escherichia coli E24377A plasmid pETEC_73 [37]; Burkholderia cenocepacia J2315 pBCJ2315 plasmid [37]; Salmonella enterica subsp. enterica serovar Heidelberg str. SL476 plasmid pSL476_91 [37]; Escherichia coli O157:H7 str. EC4115 plasmid pO157 [37]; Escherichia coli SE11 plasmid pSE11-2 DNA [37]; Escherichia coli SE11 plasmid pSE11-1 DNA [37]; Burkholderia glumae BGR1 plasmid bglu_3p [37]; Burkholderia glumae BGR1 plasmid bglu_4p [37]; Escherichia coli O157:H7 str. TW14359 plasmid pO157 [37]; Escherichia coli O103:H2 str. 12009 plasmid pO103 DNA [37]; Escherichia coli O26:H11 str. 11368 plasmid pO26_2 DNA [37]; Escherichia coli O26:H11 str. 11368 plasmid pO26_1 DNA [37]; Escherichia coli SE15 plasmid pECSF1 DNA [37]; Escherichia coli O55:H7 str. CB9615 plasmid pO55 [37]; Erwinia amylovora ATCC 49946 plasmid 2. [37]; Enterobacter cloacae subsp. cloacae ATCC 13047 plasmid pECL_A [37]; Erwinia billingiae strain Eb661 complete plasmid pEB170. [37]; Burkholderia rhizoxinica HKI 454 plasmid pBRH02 [37]; Pantoea sp. At-9b plasmid pPAT9B05 [37]; Rahnella sp. Y9602 plasmid pRAHAQ02 [37]; Burkholderia gladioli BSR3 plasmid bgla_2p [37]; Burkholderia gladioli BSR3 plasmid bgla_1p [37]; Klebsiella pneumoniae subsp. pneumoniae HS11286 plasmid pKPHS2 [37]; Salmonella enterica subsp. enterica serovar Typhimurium str. 14028S plasmid [37]; Salmonella enterica subsp. enterica serovar Typhimurium str. ST4/74 plasmid TY474p1 [37]; Salmonella enterica subsp. enterica serovar Typhimurium str. T000240 plasmid pSTMDT12_L DNA [37]; Salmonella enterica subsp. enterica serovar Typhimurium str. UK-1 plasmid pSTUK-100 [37]; Escherichia coli KO11 plasmid pEKO1101 [37]; Salmonella enterica subsp. enterica serovar Typhimurium str. 798 plasmid p798_93 [37]; Shigella flexneri 2002017 plasmid pSFxv_1 [37]; Escherichia coli 042 plasmid pAA complete sequence. [37]; Escherichia coli UM146 plasmid pUM146 [37]; Escherichia coli W plasmid pRK1 [37]; Escherichia coli UMNK88 plasmid pUMNK88_Ent [37]; Escherichia coli UMNK88 plasmid pUMNK88_91 [37]; Escherichia coli UMNK88 plasmid pUMNK88_Hly [37]; Escherichia coli O55:H7 str. RM12579 plasmid p12579_2 [37]; Salmonella enterica subsp. enterica serovar Typhimurium str. ST4/74 plasmid TY474p2 [37]; Salmonella enterica subsp. enterica serovar Typhimurium str. SL1344 plasmid pCol1B9_SL1344 complete sequence. [37]; Salmonella enterica subsp. enterica serovar Typhimurium str. SL1344 plasmid pSLT_SL1344 complete sequence. [37]; Escherichia coli ETEC H10407 p666 plasmid. [37]; Escherichia coli ETEC H10407 p948 plasmid. [37]; Escherichia coli Xuzhou21 plasmid pO157 [37]; Escherichia coli O104:H4 str. 2011C-3493 plasmid pESBL-EA11 [37]; Salmonella enterica subsp. enterica serovar Typhimurium str. U288 plasmid pSTU288-1 [37]; Enterobacter sp. R4-368 plasmid pENT01 [37]; Klebsiella michiganensis strain E718 plasmid pKOX_NDM1 [37]; Serratia plymuthica 4Rx13 plasmid p75 [37]; Salmonella enterica subsp. enterica serovar Heidelberg str. 41578 plasmid pSEEH1578_01 [37]; Salmonella enterica subsp. enterica serovar Heidelberg str. CFSAN002069 plasmid pCFSAN002069_01 [37]; Salmonella enterica subsp. enterica serovar Bareilly str. CFSAN000189 plasmid unnamed [37]; Salmonella bongori N268-08 plasmid RM1 [37]; Salmonella enterica subsp. enterica serovar Typhimurium DT104 plasmid pDT104 [37]; Escherichia coli JJ1886 plasmid pJJ1886_5 [37]; Escherichia coli HUSEC2011 plasmid pHUSEC2011-1 complete sequence. [37]; Salmonella enterica subsp. enterica serovar Typhimurium str. L-3553 plasmid pST3553 DNA [37]; Klebsiella oxytoca plasmid pKO_JKo3_1 DNA [37]; Klebsiella oxytoca plasmid pKO_JKo3_3 DNA [37]; Escherichia coli plasmid pMRY16-002_3 DNA [37]; Escherichia coli O157:H7 plasmid pO157pv15279 pv15-279 DNA [37]; Klebsiella pneumoniae GSU10-3 plasmid pGSU10-3-2 DNA [37]; Klebsiella pneumoniae GSU10-3 plasmid pGSU10-3-3 DNA [37]; Metakosakonia sp. MRY16-398 plasmid pMRY16-398_1 DNA [37]; Escherichia coli SK1144 plasmid pSK1144 [37]; Escherichia coli E2855 plasmid pE2855-1 DNA [37]; Escherichia coli E2855 plasmid pE2855-3 DNA [37]; Escherichia coli E2855 plasmid pE2855-5 DNA [37]; Escherichia coli E2863 plasmid pE2863-1 DNA [37]; Escherichia coli E2865 plasmid pE2865-2 DNA [37]; Escherichia coli E2865 plasmid pE2865-3 DNA [37]; Escherichia coli B7A plasmid pEB1 [37]; Escherichia coli O145:H28 str. RM13514 plasmid pO145-13514 [37]; Escherichia coli PCN061 plasmid PCN061p5 [37]; Klebsiella pneumoniae 30684/NJST258_2 plasmid pNJST258C1 [37]; Shigella flexneri G1663 plasmid pG1663 [37]; Escherichia coli O145:H28 str. RM12581 plasmid pO145-12581 [37]; Escherichia coli RS218 plasmid pRS218 [37]; Burkholderia plantarii strain ATCC 43733 plasmid bpln_1p [37]; Yersinia enterocolitica LC20 plasmid plasmid1_80K [37]; Salmonella enterica subsp. enterica serovar Typhimurium strain 138736 plasmid [37]; Klebsiella pneumoniae subsp. pneumoniae KPNIH10 plasmid pKpQIL-6e6 [37]; Klebsiella pneumoniae subsp. pneumoniae KPNIH27 plasmid pKPN-262 [37]; Klebsiella pneumoniae subsp. pneumoniae KPNIH27 plasmid pKPN-b0b [37]; Escherichia coli strain ST648 plasmid pEC648_1 [37]; Salmonella enterica subsp. enterica serovar Typhimurium strain VNP20009 plasmid pSLT_VNP20009 [37]; Klebsiella oxytoca KONIH1 plasmid pKOX-137 [37]; Klebsiella oxytoca KONIH1 plasmid pKPC-727 [37]; Escherichia coli O157:H7 str. SS17 plasmid p0157 [37]; Klebsiella pneumoniae subsp. pneumoniae KPNIH1 plasmid pKpQIL-6e6 [37]; Klebsiella pneumoniae subsp. pneumoniae KPR0928 plasmid pKpQIL-531 [37]; Klebsiella michiganensis strain M1 plasmid pKOXM1A [37]; Klebsiella michiganensis strain M1 plasmid pKOXM1B [37]; Enterobacter cloacae ECR091 plasmid pENT-4bd [37]; Klebsiella pneumoniae strain PMK1 plasmid pPMK1-C [37]; Escherichia coli O157:H7 str. EDL933 plasmid [37]; Escherichia coli NCCP15648 plasmid p15648-2 [37]; Escherichia coli strain 94-3024 plasmid pO104_H21 [37]; Klebsiella pneumoniae strain blaNDM-1 plasmid plasmid2 [37]; Escherichia coli 1303 plasmid p1303_109 [37]; Burkholderia glumae LMG 2196 = ATCC 33617 plasmid pBIN_1 [37]; Burkholderia sp. 2002721687 plasmid pBTU [37]; Salmonella enterica subsp. enterica serovar Newport str. CVM 22462 plasmid pCVM22462 [37]; Klebsiella pneumoniae subsp. pneumoniae strain KPNIH32 plasmid pKPC-def [37]; Enterobacter cloacae strain ECNIH5 plasmid pENT-22e [37]; Escherichia coli strain ECONIH1 plasmid pECO-824 [37]; Klebsiella pneumoniae subsp. pneumoniae strain KPNIH30 plasmid pKpQIL-531 [37]; Escherichia coli strain C3 plasmid A [37]; Escherichia coli strain C5 plasmid A [37]; Escherichia coli strain C5 plasmid B [37]; Escherichia coli strain C9 plasmid A [37]; Escherichia coli strain D1 plasmid B [37]; Escherichia coli strain D2 plasmid A [37]; Escherichia coli strain D3 plasmid B [37]; Escherichia coli strain H8 plasmid B [37]; Escherichia coli strain M1 plasmid A [37]; Escherichia coli strain M3 plasmid A [37]; Escherichia coli strain M8 plasmid A [37]; Escherichia coli strain M11 plasmid C [37]; Escherichia coli strain M15 plasmid B [37]; Escherichia coli strain M19 plasmid B [37]; Escherichia coli strain S30 plasmid B [37]; Escherichia coli strain S50 plasmid A [37]; Escherichia coli strain C7 plasmid A [37]; Escherichia coli O157:H7 str. SS52 plasmid p0157 [37]; Escherichia coli strain O78-789 plasmid pAPEC-O78-2 [37]; Escherichia coli ECC-1470 plasmid pECC-1470_100 [37]; Enterobacter hormaechei subsp. oharae strain 34978 plasmid p34978-139.941kb [37]; Escherichia coli strain 6409 plasmid p6409-151.583kb [37]; Enterobacter hormaechei subsp. steigerwaltii strain 34998 plasmid p34998-106.409kb [37]; Enterobacter hormaechei subsp. xiangfangensis strain 34399 plasmid p34399-106.698kb [37]; Escherichia coli strain MNCRE44 plasmid pMNCRE44_5 [37]; Escherichia coli strain MNCRE44 plasmid pMNCRE44_6 [37]; Escherichia coli strain CI5 plasmid [37]; Escherichia coli str. Sanji plasmid pSJ_94 [37]; Escherichia coli str. Sanji plasmid pSJ_82 [37]; Escherichia coli VR50 plasmid pVR50A [37]; Escherichia coli O104:H4 str. C227-11 plasmid [37]; Calothrix sp. 336/3 plasmid unnamed1 [37]; Escherichia coli strain CFSAN029787 plasmid pCFSAN029787_02 [37]; Escherichia coli strain NCM3722 plasmid F [37]; Burkholderia pyrrocinia strain DSM 10685 plasmid p2327 [37]; Klebsiella oxytoca strain CAV1099 plasmid pKPC_CAV1099 [37]; Phytobacter ursingii strain CAV1151 plasmid pCAV1151-215 [37]; Citrobacter freundii strain CAV1321 plasmid pCAV1321-135 [37]; Klebsiella oxytoca strain CAV1335 plasmid pKPC_CAV1335 [37]; Klebsiella pneumoniae strain CAV1344 plasmid pCAV1344-78 [37]; Klebsiella pneumoniae strain CAV1344 plasmid pCAV1344-250 [37]; Klebsiella oxytoca strain CAV1374 plasmid pCAV1374-228 [37]; Citrobacter freundii strain CAV1741 plasmid pCAV1741-101 [37]; Burkholderia cenocepacia strain ST32 plasmid pBCEN1232 [37]; Klebsiella pneumoniae 500_1420 plasmid p500_1420-130.552kb [37]; Klebsiella pneumoniae UHKPC07 plasmid pUHKPC07-113.639kb [37]; Klebsiella pneumoniae UHKPC33 plasmid pUHKPC33-113.638kb [37]; Shigella flexneri 2a strain 981 plasmid 981p1 [37]; Enterobacter hormaechei subsp. steigerwaltii strain 34998 plasmid p34998-210.894kb [37]; Salmonella enterica subsp. enterica serovar Pullorum str. ATCC 9120 plasmid pCFSAN000725_01 [37]; Escherichia coli strain CFSAN004176 plasmid pCFSAN004176G_02 [37]; Escherichia coli strain 06-00048 plasmid pCFSAN004178P_02 [37]; Escherichia coli strain GB089 plasmid pCFSAN004181P [37]; Escherichia coli strain 09-00049 plasmid pCFSAN004180G [37]; Escherichia coli strain 08-00022 plasmid pCFSAN004179G [37]; Klebsiella pneumoniae strain UCLAOXA232KP plasmid pUCLAOXA232-5 [37]; Klebsiella pneumoniae strain UCLAOXA232KP plasmid pUCLAOXA232-5.X [37]; Escherichia coli strain SF-468 plasmid pSF-468-2 [37]; Escherichia coli strain SF-173 plasmid pSF-173-1 [37]; Escherichia coli strain SF-166 plasmid pSF-166-1 [37]; Massilia sp. WG5 plasmid unnamed 1 [37]; Salmonella enterica subsp. enterica serovar Typhimurium strain 33676 plasmid p33673_IncF [37]; Escherichia coli O157:H7 strain WS4202 plasmid pO157-WS4202 [37]; Salmonella enterica subsp. enterica serovar Cerro str. CFSAN001588 plasmid pCFSAN001588_002 [37]; Salmonella enterica subsp. enterica serovar Heidelberg strain SA02DT10168701 plasmid pSA02DT10168701_99 [37]; Salmonella enterica subsp. enterica serovar Heidelberg strain 12-4374 plasmid p12-4374_62 [37]; Salmonella enterica subsp. enterica serovar Heidelberg strain 12-4374 plasmid p12-4374_96 [37]; Salmonella enterica subsp. enterica serovar Heidelberg strain N13-01290 plasmid pN13-01290_98 [37]; Klebsiella pneumoniae strain KpN01 plasmid pKpN01-CTX [37]; Klebsiella pneumoniae strain KpN06 plasmid pKpN06-CTX [37]; Escherichia coli strain 2009C-3133 plasmid unnamed1 [37]; Escherichia coli strain 2009C-3133 plasmid unnamed2 [37]; Escherichia coli strain 2012C-4227 plasmid unnamed1 [37]; Escherichia coli strain FORC_031 plasmid pFORC31.3 [37]; Salmonella enterica subsp. enterica serovar Anatum strain GT-01 plasmid PDM02 [37]; Salmonella enterica subsp. enterica serovar Anatum strain GT-38 plasmid PDM04 [37]; Klebsiella pneumoniae strain CAV1193 plasmid pCAV1193-258 [37]; Klebsiella pneumoniae strain CAV1193 plasmid pCAV1193-78 [37]; Burkholderia ubonensis strain RF23-BP41 plasmid pRF23 [37]; Burkholderia pseudomultivorans strain SUB-INT23-BP2 plasmid pINT23 [37]; Burkholderia sp. Bp5365 strain MSMB43 plasmid pMSMB43 [37]; Burkholderia ubonensis strain MSMB2035 plasmid pMSMB2035 [37]; Burkholderia sp. MSMB0852 plasmid pMSMB0852 [37]; Escherichia coli strain uk_P46212 plasmid [37]; Salmonella enterica subsp. enterica serovar Typhimurium strain RM10607 plasmid pRM10607 [37]; Escherichia coli strain CD306 plasmid pCD306 [37]; Escherichia coli strain JJ2434 plasmid pJJ2434_1 [37]; Klebsiella pneumoniae subsp. pneumoniae strain NUHL24835 plasmid unnamed1 [37]; Salmonella enterica strain LT2 plasmid unnamed [37]; Shigella sonnei strain FDAARGOS_90 plasmid unnamed1 [37]; Escherichia coli strain FDAARGOS_144 plasmid unnamed1 [37]; Escherichia coli strain FDAARGOS_144 plasmid unnamed2 [37]; Pantoea vagans strain FDAARGOS_160 plasmid unnamed1 [37]; Escherichia coli strain MRE600 plasmid pMRE600-1 [37]; Escherichia coli strain MRE600 plasmid pMRE600-2 [37]; Escherichia coli K-12 strain DHB4 plasmid F128-(DHB4) [37]; Escherichia coli K-12 strain C3026 plasmid F128-(C3026) [37]; Klebsiella pneumoniae strain KP38731 plasmid unnamed11 sequence. [37]; Escherichia coli JJ1887 plasmid pJJ1887-4 [37]; Salmonella enterica subsp. enterica serovar Typhimurium strain SO2 plasmid pSO2_STV [37]; Salmonella enterica subsp. enterica serovar Typhimurium strain YU15 plasmid pYU15_94 [37]; Escherichia coli strain MVAST0167 plasmid pMVAST0167_1 [37]; Escherichia coli strain MVAST0167 plasmid pMVAST0167_2 [37]; Escherichia coli strain SaT040 plasmid pSaT040 [37]; Escherichia coli strain ZH193 plasmid pZH193 [37]; Escherichia coli strain ZH063 plasmid pZH063_1 [37]; Salmonella enterica subsp. enterica serovar Typhimurium strain SO3 plasmid pSO3_STV [37]; Salmonella enterica subsp. enterica serovar Typhimurium strain RM9437 plasmid pRM9437 [37]; Salmonella enterica subsp. enterica serovar Anatum str. USDA-ARS-USMARC-1727 plasmid pSAN1-1727 [37]; Klebsiella pneumoniae strain KPNIH36 plasmid pKpQIL-6e6 [37]; Salmonella enterica subsp. enterica serovar Anatum str. USDA-ARS-USMARC-1783 plasmid pSAN1-2010K-2577 [37]; Escherichia coli strain ECONIH2 plasmid pECO-bc6 [37]; Escherichia coli strain ECONIH2 plasmid pKpQIL-571 [37]; Klebsiella pneumoniae strain AATZP plasmid pNDM-1fa [37]; Klebsiella pneumoniae strain KPNIH39 plasmid pKpQIL-9b8 [37]; Salmonella enterica subsp. enterica serovar Typhimurium str. CDC 2011K-1702 plasmid pSTY1-2011K-1702 [37]; Salmonella enterica subsp. enterica serovar Typhimurium str. USDA-ARS-USMARC-1808 plasmid pSTY1-1808 [37]; Salmonella enterica subsp. enterica serovar Typhimurium str. USDA-ARS-USMARC-1898 plasmid pSTY1-1898 [37]; Salmonella enterica subsp. enterica serovar Typhimurium str. USDA-ARS-USMARC-1898 plasmid pSTY2-1898 [37]; Salmonella enterica subsp. enterica serovar Typhimurium str. CDC 2009K-1640 plasmid pSTY1-2009K-1640 [37]; Salmonella enterica subsp. enterica serovar Typhimurium str. CDC H2662 plasmid pSTY1-H2662 [37]; Escherichia coli strain 28RC1 plasmid p28RC1 [37]; Escherichia coli strain SRCC 1675 plasmid pSRCC 1675 [37]; Escherichia coli strain Ecol_743 plasmid pEC743_1 [37]; Escherichia coli strain Ecol_743 plasmid pEC743_3 [37]; Escherichia coli strain Ecol_448 plasmid pEC448_1 [37]; Escherichia coli O25b:H4 plasmid [37]; Klebsiella pneumoniae strain Kpn555 plasmid pKPN-7c3 [37]; Escherichia coli strain Ecol_732 plasmid pEC732_2 [37]; Escherichia coli strain Ecol_732 plasmid pEC732_3 [37]; Salmonella enterica subsp. enterica serovar Typhimurium strain NC983 plasmid [37]; Escherichia coli strain Eco889 plasmid pECO-fce [37]; Escherichia coli strain Eco889 plasmid pECO-93a [37]; Escherichia coli strain 2011C-3911 plasmid unnamed1 [37]; Escherichia coli strain 2013C-4465 plasmid unnamed1 [37]; Escherichia coli O91 str. RM7190 plasmid pRM7190-2 [37]; Klebsiella pneumoniae strain NY9 plasmid pNY9_2 [37]; Klebsiella pneumoniae strain NY9 plasmid pNY9_3 [37]; Klebsiella pneumoniae strain CR14 plasmid pCR14_3 [37]; Klebsiella pneumoniae strain SKGH01 plasmid unnamed 3 [37]; Salmonella enterica strain FORC_030 plasmid pFORC_030 [37]; Escherichia coli O157:H7 strain JEONG-1266 plasmid p0157 [37]; Klebsiella pneumoniae isolate blood sample 2 plasmid 2 [37]; Escherichia coli strain MS6198 plasmid pMS6198D [37]; Escherichia coli O157:H7 strain FRIK2455 plasmid pO157 [37]; Escherichia coli O157:H7 strain FRIK2069 plasmid p0157 [37]; Escherichia coli strain 210205630 plasmid pSLy2 [37]; Escherichia coli strain 210205630 plasmid pSLy4 [37]; Escherichia coli strain S51 plasmid pS51_1 [37]; Salmonella enterica subsp. enterica serovar Typhimurium strain 13-931 plasmid p931IncI1 [37]; Salmonella enterica subsp. enterica serovar Typhimurium strain 13-931 plasmid pESBL931 [37]; Salmonella enterica subsp. enterica serovar Typhimurium strain 13-931 plasmid pSLT931 [37]; Salmonella enterica subsp. enterica serovar Infantis strain FSIS1502169 plasmid pFSIS1502169 [37]; Salmonella enterica subsp. enterica serovar Infantis strain FSIS1502916 plasmid pFSIS1502916 [37]; Salmonella enterica subsp. enterica serovar Infantis strain N55391 plasmid pN55391 [37]; Salmonella enterica subsp. enterica serovar Infantis strain CVM44454 plasmid pCVM44454 [37]; Bordetella pseudohinzii strain HI4681 plasmid unnamed1 [37]; Escherichia coli strain UPEC 26-1 plasmid unnamed1 [37]; Salmonella enterica subsp. enterica serovar Heidelberg strain 11-004736-1-7 plasmid p11-004736-1-7_99 [37]; Salmonella enterica subsp. enterica serovar Heidelberg strain CE-R2-11-0435 plasmid pCE-R2-11-0435_92 [37]; Salmonella enterica subsp. enterica serovar Heidelberg strain SA02DT09004001 plasmid pSA02DT09004001_101 [37]; Salmonella enterica subsp. enterica serovar Heidelberg strain SA01AB09084001 plasmid pSA01AB09084001_92 [37]; Escherichia coli strain O177:H21 plasmid unnamed2 [37]; Salmonella enterica subsp. enterica serovar Heidelberg strain AMR588-04-00318 plasmid pAMR588-04-00318_99 [37]; Salmonella enterica subsp. enterica serovar Heidelberg strain AMR588-04-00320 plasmid pAMR588-04-00320_99 [37]; Salmonella enterica subsp. enterica serovar Heidelberg strain SH14-009 plasmid pSH14-009_99 [37]; Escherichia coli O157:H7 strain FRIK944 plasmid p0157 [37]; Citrobacter freundii strain B38 plasmid pOZ172 [37]; Klebsiella pneumoniae strain DHQP1002001 plasmid p_IncFIB_DHQP1002001 [37]; Salmonella enterica subsp. enterica serovar Typhimurium str. CDC 2010K-1587 strain USDA-ARS-USMARC-1908 plasmid pSTY2-2010K-1587 [37]; Klebsiella pneumoniae isolate 23 plasmid unnamed2 [37]; Citrobacter freundii strain SL151 plasmid unnamed2 [37]; Aeromonas salmonicida subsp. masoucida strain RFAS1 plasmid unnamed1 [37]; Enterobacter cloacae complex 'Hoffmann cluster III' strain DSM 14563 plasmid pDSMZ14563 [37]; Escherichia coli strain FAM21845 plasmid pFAM21845_1 [37]; Escherichia coli strain NADC 5570/86-24/6565 plasmid pO157 [37]; Escherichia coli strain NADC 5570/86-24/6564 plasmid pO157 [37]; Klebsiella variicola strain GJ1 plasmid pKPGJ-1b [37]; Klebsiella variicola strain GJ1 plasmid pKPGJ-1a [37]; Klebsiella variicola strain GJ3 plasmid pKPGJ-3a [37]; Klebsiella variicola strain GJ3 plasmid pKPGJ-3b [37]; Klebsiella variicola strain GJ3 plasmid pKPGJ-3c [37]; Klebsiella pneumoniae strain KP36 plasmid 1 [37]; Escherichia coli O157:H7 strain 1130 plasmid pO157 [37]; Escherichia coli O157:H7 strain 2149 plasmid pO157 [37]; Escherichia coli O157:H7 strain 2159 plasmid pO157 [37]; Escherichia coli O157:H7 strain 3384 plasmid pO157 [37]; Escherichia coli O157:H7 strain 4276 plasmid pO157 [37]; Escherichia coli O157:H7 strain 8368 plasmid pO157 [37]; Escherichia coli O157:H7 strain 9234 plasmid pO157 [37]; Salmonella enterica subsp. enterica serovar Typhimurium strain 22495 plasmid unnamed1 [37]; Salmonella enterica subsp. enterica serovar Typhimurium strain 22792 plasmid unnamed1 [37]; Escherichia coli SLK172 plasmid pSLK172-2 [37]; Escherichia coli strain PA20 plasmid pO157 [37]; Salmonella enterica subsp. enterica serovar Minnesota strain CFSAN017963 plasmid pCFSAN017963_01 [37]; Salmonella enterica subsp. enterica serovar Stanleyville str. CFSAN000624 strain SARB61 plasmid pSARB26_03 [37]; Salmonella enterica subsp. enterica serovar Typhimurium str. SARA13 plasmid pSARA13 [37]; Klebsiella variicola strain GJ2 plasmid pKPGJ-2a [37]; Klebsiella variicola strain GJ2 plasmid pKPGJ-2b [37]; Klebsiella variicola strain GJ2 plasmid pKPGJ-2c [37]; Klebsiella oxytoca strain CAV1015 plasmid pKPC_UVA02 [37]; Klebsiella pneumoniae strain CAV1016 plasmid pCAV1016-90 [37]; Enterobacter cloacae complex sp. ABFPL plasmid pENT-2c5 [37]; Escherichia coli strain MRSN352231 plasmid pMR0716_IncFII [37]; Escherichia coli strain MRSN346595 plasmid pMRSN346595_120.3 [37]; Escherichia coli strain MRSN346595 plasmid pMRSN346595_62.2 [37]; Escherichia coli strain MRSN346638 plasmid pMRSN346638_119.3 [37]; Escherichia coli strain MRSN346638 plasmid pMRSN346638_61.1 [37]; Escherichia coli strain MRSN346355 plasmid pMRSN346355_120.3 [37]; Escherichia coli strain MRSN346355 plasmid pMRSN346355_61.1 [37]; Escherichia coli strain 155 plasmid pO157 [37]; Escherichia coli strain 272 plasmid pO157 [37]; Escherichia coli strain 319 plasmid pO157 [37]; Escherichia coli strain 350 plasmid pO157 [37]; Escherichia coli strain 472 plasmid pO157 [37]; Escherichia coli strain 7784 plasmid pO157 [37]; Escherichia coli strain 10671 plasmid pO157 [37]; Escherichia coli strain 9000 plasmid pO157 [37]; Klebsiella pneumoniae isolate Kp_Goe_154414 plasmid pKp_Goe_414-6 [37]; Klebsiella oxytoca strain CAV1752 plasmid pCAV1752-278 [37]; Klebsiella pneumoniae strain Kp_Goe_62629 plasmid pKp_Goe_629-2 [37]; Klebsiella pneumoniae strain SWU01 plasmid unnamed [37]; Klebsiella pneumoniae strain Kp_Goe_39795 plasmid pKp_Goe_795-3 [37]; Escherichia coli strain FORC_044 plasmid pFORC44_1 [37]; Escherichia coli strain FORC_044 plasmid pFORC44_2 [37]; Salmonella enterica subsp. enterica serovar Enteritidis strain 69-3861 plasmid pSE69-3861-1 [37]; Salmonella enterica subsp. enterica serovar Enteritidis strain 74-1357 plasmid pSE74-1357 [37]; Salmonella enterica subsp. enterica serovar Enteritidis strain 92-0392 plasmid pSE92-0392 [37]; Klebsiella pneumoniae strain CAV1042 plasmid pCAV1042-183 [37]; UNVERIFIED_ORG: Enterobacter cloacae strain AR_0002 plasmid tig00000003 [37]; Klebsiella pneumoniae subsp. pneumoniae strain BR7 plasmid unnamed1 [37]; Klebsiella pneumoniae subsp. pneumoniae strain BR21 plasmid pIncN [37]; Serratia marcescens strain UMH1 plasmid unnamed1 [37]; Serratia marcescens strain UMH5 plasmid unnamed2 [37]; Serratia marcescens strain UMH7 plasmid unnamed3 [37]; Escherichia coli strain Ecol_224 plasmid pEC224_2 [37]; Escherichia coli strain Ecol_224 plasmid pEC224_1 [37]; Escherichia coli strain Ecol_276 plasmid pEC276_1 [37]; Escherichia coli strain Ecol_316 plasmid pEC316_3 [37]; Escherichia coli strain Ecol_316 plasmid pEC316_2 [37]; Escherichia coli strain Ecol_422 plasmid pEC422_2 [37]; Escherichia coli strain Ecol_517 plasmid pEC517_1 [37]; Escherichia coli strain Ecol_542 plasmid pEC542_1 [37]; Escherichia coli strain Ecol_545 plasmid pEC545_3 [37]; Escherichia coli strain Ecol_545 plasmid pEC545_1 [37]; Escherichia coli strain Ecol_656 plasmid pEC656_1 [37]; Escherichia coli strain Ecol_867 plasmid pEC867_1 [37]; Escherichia coli strain Ecol_AZ146 plasmid pECAZ146_1 [37]; Escherichia coli strain Ecol_AZ147 plasmid pECAZ147_KPC [37]; Escherichia coli strain Ecol_AZ147 plasmid pECAZ147_2 [37]; Escherichia coli strain Ecol_AZ153 plasmid pECAZ153_2 [37]; Escherichia coli strain Ecol_AZ153 plasmid pECAZ153_KPC [37]; Escherichia coli strain Ecol_AZ155 plasmid pECAZ155_KPC [37]; Escherichia coli strain Ecol_AZ161 plasmid pECAZ161_3 [37]; Escherichia coli strain Ecol_AZ162 plasmid pECAZ162_KPC [37]; Escherichia coli strain Ecol_244 plasmid pEC244_2 [37]; Escherichia coli strain Ecol_881 plasmid pEC881_1 [37]; Rouxiella sp. ERMR1:05 plasmid unnamed2 [37]; Rouxiella sp. ERMR1:05 plasmid unnamed3 [37]; Escherichia coli strain CRE1493 plasmid p1493-5 [37]; Salmonella enterica subsp. enterica serovar Saintpaul strain CFSAN004175 plasmid pCFSAN004175 [37]; Salmonella enterica subsp. enterica serovar Give strain CFSAN024229 plasmid pCFSAN024229 [37]; Salmonella enterica subsp. enterica serovar Inverness str. ATCC 10720 plasmid pATCC10720 [37]; Salmonella enterica subsp. enterica serovar Pomona str. ATCC 10729 plasmid pATCC10729_01 [37]; Salmonella enterica subsp. enterica serovar Poona str. ATCC BAA-1673 plasmid pATCCBAA1673_01 [37]; Salmonella enterica subsp. enterica serovar Rubislaw str. ATCC 10717 plasmid pATCC10717 [37]; Salmonella enterica subsp. enterica serovar Saintpaul strain CFSAN004173 plasmid pCFSAN004173 [37]; Salmonella enterica subsp. enterica serovar Saintpaul strain CFSAN004174 plasmid pCFSAN004174 [37]; Escherichia coli strain WCHEC050613 plasmid pI1_WCHEC050613 [37]; Klebsiella pneumoniae strain 1756 plasmid pKp1756 [37]; Salmonella enterica subsp. enterica serovar Typhimurium strain 81741 plasmid unnamed2 [37]; Kosakonia cowanii strain 888-76 plasmid p888-76-1 [37]; Escherichia coli strain KSC1031 plasmid unnamed [37]; Enterobacter cloacae strain FRM plasmid unnamed1 [37]; Raoultella planticola strain GODA plasmid unnamed1 [37]; Escherichia coli strain MDR_56 plasmid unnamed1 [37]; Escherichia coli strain MDR_56 plasmid unnamed6 [37]; Escherichia coli strain MDR_56 plasmid unnamed4 [37]; Escherichia coli M8 plasmid unnamed1 [37]; Enterobacter cloacae strain AR_0065 plasmid unitig_1 [37]; Klebsiella pneumoniae strain AR_0117 plasmid unitig_3 [37]; Shigella flexneri 1a strain 0670 plasmid unnamed1 [37]; Escherichia coli strain AR_0104 plasmid unitig_5 [37]; Shigella flexneri 4c strain 1602 plasmid unnamed1 [37]; Shigella flexneri 4c strain 1602 plasmid unnamed2 [37]; Klebsiella oxytoca strain AR_0147 plasmid unitig_2 [37]; Salmonella enterica subsp. enterica strain 08-00436 plasmid pSE08-00436-2 [37]; Escherichia coli strain 103 plasmid unnamed1 [37]; Klebsiella pneumoniae strain KPN1482 plasmid pKPN1482-2 [37]; Klebsiella variicola strain KPN1481 plasmid pKPN1481-2 [37]; Klebsiella pneumoniae strain K66-45 plasmid pK66-45-3 [37]; Salmonella enterica subsp. enterica strain 16A242 plasmid unnamed1 [37]; Escherichia coli strain 81009 plasmid pEC-81009 [37]; Escherichia coli strain Z1002 plasmid p1002-4 [37]; Escherichia coli strain strain Z247 plasmid p2474-3 [37]; Escherichia coli strain strain Z247 plasmid p2474-NDM1 [37]; Escherichia coli strain PA45B plasmid pPA45B [37]; Raoultella ornithinolytica strain Ro24724 plasmid pRo24724 [37]; Escherichia coli strain 95JB1 plasmid p95JB1B [37]; Escherichia coli strain 95NR1 plasmid p95NR1B [37]; Salmonella enterica subsp. enterica serovar Typhimurium strain UGA14 plasmid pUGA14_2 [37]; Escherichia coli strain AR_0149 plasmid tig00000220 [37]; Escherichia coli strain AR_0119 plasmid unitig_2 [37]; Escherichia coli strain AR_0119 plasmid unitig_4 [37]; Klebsiella pneumoniae strain AR_0047 plasmid tig00000002 [37]; Klebsiella pneumoniae strain AR_0112 plasmid tig00000001 [37]; Aeromonas salmonicida strain O23A plasmid pO23AP4 [37]; Escherichia coli strain AR_0162 plasmid tig00008015 [37]; Escherichia coli strain AR_0058 plasmid tig00007555j7554 [37]; Escherichia coli strain AR_0151 plasmid tig00001252 [37]; Klebsiella pneumoniae strain AR_0143 plasmid tig00000856 [37]; Escherichia coli strain AR_0114 plasmid unitig_1 [37]; Escherichia coli strain AR_0150 plasmid tig00000255 [37]; Escherichia coli strain AR_0150 plasmid tig00002897alt [37]; Klebsiella pneumoniae strain AR_0126 plasmid tig00000001 [37]; Klebsiella pneumoniae strain AR_0113 plasmid unitig_2 [37]; Enterobacter cloacae strain AR_0053 plasmid unitig_2 [37]; Escherichia coli strain EC974 plasmid pEC974-1 [37]; Escherichia coli strain EC974 plasmid pEC974-3 [37]; Escherichia coli strain EC1515 plasmid pEC1515-1 [37]; Escherichia coli strain EC1515 plasmid pEC1515-3 [37]; Klebsiella pneumoniae strain AR_0125 plasmid tig00000002_pilon [37]; Escherichia coli strain H105 plasmid pH105 [37]; Escherichia coli strain AR_0137 plasmid tig00001069_pilon [37]; Escherichia coli strain AR_0137 plasmid tig00001287_pilon [37]; Enterobacter cloacae strain AR_0050 plasmid unitig_3_pilon [37]; Escherichia coli strain AR_0055 plasmid unitig_3j3rc_linear [37]; Escherichia coli strain AR_0055 plasmid unitig_4 [37]; Klebsiella pneumoniae strain AR_0145 plasmid tig00000217 [37]; Klebsiella pneumoniae strain AR_0152 plasmid tig00000195 [37]; Klebsiella pneumoniae strain AR_0152 plasmid tig00000200 [37]; Klebsiella pneumoniae strain AR_0139 plasmid tig00000003 [37]; Salmonella enterica subsp. enterica serovar Onderstepoort str. SA20060086 plasmid punamed2 [37]; Escherichia coli O157 strain FDAARGOS_293 plasmid unnamed2 [37]; Salmonella enterica strain FDAARGOS_312 plasmid unnamed4 [37]; Salmonella enterica subsp. enterica serovar Typhimurium strain FDAARGOS_321 plasmid unnamed1 [37]; Salmonella enterica subsp. diarizonae serovar 65:c:z str. SA20044251 plasmid unnamed2 [37]; Escherichia coli strain ABWA45 plasmid pABWA45_2 [37]; Escherichia coli strain M160133 plasmid pM160133_p2 [37]; Aeromonas salmonicida strain S121 plasmid pS121-2 [37]; Aeromonas salmonicida strain S44 plasmid pS44-2 [37]; Aeromonas salmonicida strain S68 plasmid pS68-1 [37]; Escherichia coli strain WCHEC96200 plasmid pOXA1_WCHEC96200 [37]; Citrobacter freundii strain 18-1 plasmid pBKPC18-1 [37]; Escherichia coli strain STEC299 plasmid pSTEC299_1 [37]; Klebsiella michiganensis strain K516 plasmid pK516_KPC [37]; Klebsiella michiganensis strain K516 plasmid pK516_NDM1 [37]; Escherichia coli O121:H19 strain 16-9255 plasmid punamed1 [37]; Klebsiella sp. LY plasmid unnamed1 [37]; Salmonella enterica subsp. enterica serovar Saintpaul strain SA20031783 plasmid unnamed1 [37]; Enterobacter cloacae strain MS7884A plasmid pMS7884B [37]; Salmonella enterica subsp. enterica strain RM11065 plasmid pRM11065-1 [37]; Shigella sonnei strain 866 plasmid p866 [37]; Escherichia coli strain CDC#03-98 plasmid p0157 [37]; Klebsiella pneumoniae subsp. pneumoniae strain AUSMDU00008079 plasmid pAUSMDU8079-2 [37]; Citrobacter farmeri strain AUSMDU00008141 plasmid pAUSMDU8141-2 [37]; Citrobacter farmeri strain AUSMDU00008141 plasmid pAUSMDU8141-3 [37]; Erwinia persicina strain B64 plasmid pEP1 [37]; Escherichia coli strain SA186 plasmid pSA186_5 [37]; Klebsiella quasivariicola strain KPN1705 plasmid pKPN1705-2 [37]; Klebsiella pneumoniae strain ST307PT04 plasmid pJYC04A [37]; Klebsiella pneumoniae strain ST307PT03 plasmid pJYC03A [37]; Klebsiella pneumoniae strain ST307PT02 plasmid pJYC02A [37]; Klebsiella pneumoniae strain ST307PT01 plasmid pJYC01A [37]; Salmonella enterica subsp. enterica serovar Pullorum strain QJ-2D-Sal plasmid pQJDsal2 [37]; Escherichia coli strain CFSAN061770 plasmid pEGY2 [37]; Escherichia coli strain CFSAN061770 plasmid pEGY3 [37]; Klebsiella michiganensis strain K518 plasmid pK518_KPC [37]; Klebsiella michiganensis strain K518 plasmid pK518_NDM1 [37]; Escherichia coli strain ETEC-2265 plasmid unnamed1 [37]; Escherichia coli strain ETEC-2265 plasmid unnamed2 [37]; Escherichia coli strain ETEC-2264 plasmid unnamed1 [37]; Escherichia coli strain ETEC-2264 plasmid unnamed2 [37]; Escherichia coli strain 746 plasmid p62 [37]; Escherichia coli strain 746 plasmid p72 [37]; Escherichia coli strain 746 plasmid p95 [37]; Escherichia coli strain 1943 plasmid p80 [37]; Escherichia coli strain 1943 plasmid p85 [37]; Escherichia coli strain 144 plasmid p92 [37]; Escherichia coli strain 1428 plasmid p96 [37]; Escherichia coli strain 1283 plasmid p109 [37]; Escherichia coli strain 1283 plasmid p92 [37]; Escherichia coli strain 127 plasmid p123 [37]	NC_002128 [37] ; NC_003277 [37] ; NC_004851 [37] ; NC_006856 [37] ; NC_007941 [37] ; NC_008545 [37] ; NC_009350 [37] ; NC_009650 [37] ; NC_009651 [37] ; NC_009787 [37] ; NC_009788 [37] ; NC_011003 [37] ; NC_011081 [37] ; NC_011350 [37] ; NC_011413 [37] ; NC_011419 [37] ; NC_012720 [37] ; NC_012725 [37] ; NC_013010 [37] ; NC_013354 [37] ; NC_013362 [37] ; NC_013369 [37] ; NC_013655 [37] ; NC_013942 [37] ; NC_013973 [37] ; NC_014107 [37] ; NC_014305 [37] ; NC_014723 [37] ; NC_014842 [37] ; NC_015063 [37] ; NC_015377 [37] ; NC_015382 [37] ; NC_016846 [37] ; NC_016855 [37] ; NC_016858 [37] ; NC_016861 [37] ; NC_016864 [37] ; NC_016904 [37] ; NC_017054 [37] ; NC_017319 [37] ; NC_017627 [37] ; NC_017630 [37] ; NC_017637 [37] ; NC_017640 [37] ; NC_017642 [37] ; NC_017643 [37] ; NC_017657 [37] ; NC_017665 [37] ; NC_017675 [37] ; NC_017718 [37] ; NC_017720 [37] ; NC_017722 [37] ; NC_017724 [37] ; NC_017907 [37] ; NC_018659 [37] ; NC_021155 [37] ; NC_021492 [37] ; NC_021501 [37] ; NC_021594 [37] ; NC_021811 [37] ; NC_021813 [37] ; NC_021817 [37] ; NC_021871 [37] ; NC_022570 [37] ; NC_022651 [37] ; NC_022742 [37] ; NZ_AP014566 [37] ; NZ_AP014952 [37] ; NZ_AP014954 [37] ; NZ_AP017613 [37] ; NZ_AP018489 [37] ; NZ_AP018673 [37] ; NZ_AP018674 [37] ; NZ_AP018757 [37] ; NZ_AP018785 [37] ; NZ_AP018797 [37] ; NZ_AP018799 [37] ; NZ_AP018801 [37] ; NZ_AP018803 [37] ; NZ_AP018810 [37] ; NZ_AP018811 [37] ; NZ_CP005999 [37] ; NZ_CP006028 [37] ; NZ_CP006641 [37] ; NZ_CP006922 [37] ; NZ_CP007038 [37] ; NZ_CP007138 [37] ; NZ_CP007150 [37] ; NZ_CP007214 [37] ; NZ_CP007449 [37] ; NZ_CP007582 [37] ; NZ_CP007730 [37] ; NZ_CP007734 [37] ; NZ_CP007736 [37] ; NZ_CP008715 [37] ; NZ_CP008745 [37] ; NZ_CP008789 [37] ; NZ_CP008791 [37] ; NZ_CP008806 [37] ; NZ_CP008830 [37] ; NZ_CP008833 [37] ; NZ_CP008842 [37] ; NZ_CP008843 [37] ; NZ_CP008907 [37] ; NZ_CP008932 [37] ; NZ_CP008958 [37] ; NZ_CP009052 [37] ; NZ_CP009107 [37] ; NZ_CP009115 [37] ; NZ_CP009167 [37] ; NZ_CP009433 [37] ; NZ_CP009547 [37] ; NZ_CP009566 [37] ; NZ_CP009776 [37] ; NZ_CP009855 [37] ; NZ_CP009860 [37] ; NZ_CP009875 [37] ; NZ_CP010120 [37] ; NZ_CP010123 [37] ; NZ_CP010124 [37] ; NZ_CP010130 [37] ; NZ_CP010136 [37] ; NZ_CP010138 [37] ; NZ_CP010142 [37] ; NZ_CP010174 [37] ; NZ_CP010181 [37] ; NZ_CP010184 [37] ; NZ_CP010192 [37] ; NZ_CP010209 [37] ; NZ_CP010215 [37] ; NZ_CP010223 [37] ; NZ_CP010233 [37] ; NZ_CP010239 [37] ; NZ_CP010241 [37] ; NZ_CP010305 [37] ; NZ_CP010317 [37] ; NZ_CP010345 [37] ; NZ_CP010363 [37] ; NZ_CP010372 [37] ; NZ_CP010383 [37] ; NZ_CP010385 [37] ; NZ_CP010881 [37] ; NZ_CP010882 [37] ; NZ_CP011019 [37] ; NZ_CP011064 [37] ; NZ_CP011065 [37] ; NZ_CP011135 [37] ; NZ_CP011335 [37] ; NZ_CP011383 [37] ; NZ_CP011418 [37] ; NZ_CP011496 [37] ; NZ_CP011506 [37] ; NZ_CP011595 [37] ; NZ_CP011600 [37] ; NZ_CP011610 [37] ; NZ_CP011615 [37] ; NZ_CP011621 [37] ; NZ_CP011623 [37] ; NZ_CP011634 [37] ; NZ_CP011654 [37] ; NZ_CP011920 [37] ; NZ_CP011981 [37] ; NZ_CP011986 [37] ; NZ_CP011991 [37] ; NZ_CP012138 [37] ; NZ_CP012169 [37] ; NZ_CP012348 [37] ; NZ_CP012493 [37] ; NZ_CP012498 [37] ; NZ_CP012499 [37] ; NZ_CP012500 [37] ; NZ_CP012501 [37] ; NZ_CP012566 [37] ; NZ_CP012571 [37] ; NZ_CP012627 [37] ; NZ_CP012632 [37] ; NZ_CP012634 [37] ; NZ_CP012641 [37] ; NZ_CP012683 [37] ; NZ_CP012803 [37] ; NZ_CP012835 [37] ; NZ_CP012923 [37] ; NZ_CP012928 [37] ; NZ_CP012929 [37] ; NZ_CP012936 [37] ; NZ_CP012988 [37] ; NZ_CP012993 [37] ; NZ_CP013024 [37] ; NZ_CP013026 [37] ; NZ_CP013028 [37] ; NZ_CP013193 [37] ; NZ_CP013221 [37] ; NZ_CP013224 [37] ; NZ_CP013323 [37] ; NZ_CP013326 [37] ; NZ_CP013369 [37] ; NZ_CP013379 [37] ; NZ_CP013381 [37] ; NZ_CP013415 [37] ; NZ_CP013423 [37] ; NZ_CP013657 [37] ; NZ_CP013721 [37] ; NZ_CP013832 [37] ; NZ_CP013833 [37] ; NZ_CP014005 [37] ; NZ_CP014050 [37] ; NZ_CP014096 [37] ; NZ_CP014110 [37] ; NZ_CP014112 [37] ; NZ_CP014126 [37] ; NZ_CP014199 [37] ; NZ_CP014200 [37] ; NZ_CP014271 [37] ; NZ_CP014273 [37] ; NZ_CP014296 [37] ; NZ_CP014321 [37] ; NZ_CP014357 [37] ; NZ_CP014359 [37] ; NZ_CP014493 [37] ; NZ_CP014494 [37] ; NZ_CP014496 [37] ; NZ_CP014498 [37] ; NZ_CP014523 [37] ; NZ_CP014537 [37] ; NZ_CP014577 [37] ; NZ_CP014622 [37] ; NZ_CP014650 [37] ; NZ_CP014662 [37] ; NZ_CP014668 [37] ; NZ_CP014669 [37] ; NZ_CP014757 [37] ; NZ_CP014765 [37] ; NZ_CP014968 [37] ; NZ_CP014970 [37] ; NZ_CP014972 [37] ; NZ_CP014973 [37] ; NZ_CP014976 [37] ; NZ_CP014980 [37] ; NZ_CP015021 [37] ; NZ_CP015022 [37] ; NZ_CP015070 [37] ; NZ_CP015072 [37] ; NZ_CP015077 [37] ; NZ_CP015086 [37] ; NZ_CP015131 [37] ; NZ_CP015140 [37] ; NZ_CP015141 [37] ; NZ_CP015158 [37] ; NZ_CP015160 [37] ; NZ_CP015161 [37] ; NZ_CP015239 [37] ; NZ_CP015242 [37] ; NZ_CP015246 [37] ; NZ_CP015387 [37] ; NZ_CP015388 [37] ; NZ_CP015395 [37] ; NZ_CP015503 [37] ; NZ_CP015599 [37] ; NZ_CP015816 [37] ; NZ_CP015824 [37] ; NZ_CP015838 [37] ; NZ_CP015844 [37] ; NZ_CP015847 [37] ; NZ_CP015914 [37] ; NZ_CP015916 [37] ; NZ_CP015996 [37] ; NZ_CP016387 [37] ; NZ_CP016389 [37] ; NZ_CP016390 [37] ; NZ_CP016407 [37] ; NZ_CP016409 [37] ; NZ_CP016411 [37] ; NZ_CP016413 [37] ; NZ_CP016441 [37] ; NZ_CP016498 [37] ; NZ_CP016516 [37] ; NZ_CP016520 [37] ; NZ_CP016522 [37] ; NZ_CP016533 [37] ; NZ_CP016548 [37] ; NZ_CP016568 [37] ; NZ_CP016572 [37] ; NZ_CP016585 [37] ; NZ_CP016626 [37] ; NZ_CP016763 [37] ; NZ_CP016810 [37] ; NZ_CP016865 [37] ; NZ_CP016925 [37] ; NZ_CP017059 [37] ; NZ_CP017144 [37] ; NZ_CP017187 [37] ; NZ_CP017221 [37] ; NZ_CP017250 [37] ; NZ_CP017252 [37] ; NZ_CP017281 [37] ; NZ_CP017283 [37] ; NZ_CP017285 [37] ; NZ_CP017286 [37] ; NZ_CP017287 [37] ; NZ_CP017386 [37] ; NZ_CP017435 [37] ; NZ_CP017437 [37] ; NZ_CP017439 [37] ; NZ_CP017441 [37] ; NZ_CP017443 [37] ; NZ_CP017445 [37] ; NZ_CP017447 [37] ; NZ_CP017618 [37] ; NZ_CP017620 [37] ; NZ_CP017633 [37] ; NZ_CP017670 [37] ; NZ_CP017721 [37] ; NZ_CP017726 [37] ; NZ_CP017729 [37] ; NZ_CP017850 [37] ; NZ_CP017851 [37] ; NZ_CP017852 [37] ; NZ_CP017929 [37] ; NZ_CP017935 [37] ; NZ_CP017992 [37] ; NZ_CP018107 [37] ; NZ_CP018110 [37] ; NZ_CP018113 [37] ; NZ_CP018116 [37] ; NZ_CP018119 [37] ; NZ_CP018122 [37] ; NZ_CP018125 [37] ; NZ_CP018238 [37] ; NZ_CP018240 [37] ; NZ_CP018242 [37] ; NZ_CP018244 [37] ; NZ_CP018246 [37] ; NZ_CP018248 [37] ; NZ_CP018251 [37] ; NZ_CP018253 [37] ; NZ_CP018343 [37] ; NZ_CP018361 [37] ; NZ_CP018366 [37] ; NZ_CP018455 [37] ; NZ_CP018462 [37] ; NZ_CP018625 [37] ; NZ_CP018626 [37] ; NZ_CP018638 [37] ; NZ_CP018643 [37] ; NZ_CP018658 [37] ; NZ_CP018670 [37] ; NZ_CP018815 [37] ; NZ_CP018884 [37] ; NZ_CP018887 [37] ; NZ_CP018916 [37] ; NZ_CP018918 [37] ; NZ_CP018920 [37] ; NZ_CP018946 [37] ; NZ_CP018947 [37] ; NZ_CP018952 [37] ; NZ_CP018954 [37] ; NZ_CP018955 [37] ; NZ_CP018960 [37] ; NZ_CP018964 [37] ; NZ_CP018969 [37] ; NZ_CP018973 [37] ; NZ_CP018975 [37] ; NZ_CP018978 [37] ; NZ_CP018982 [37] ; NZ_CP018990 [37] ; NZ_CP018992 [37] ; NZ_CP018993 [37] ; NZ_CP018998 [37] ; NZ_CP018999 [37] ; NZ_CP019001 [37] ; NZ_CP019009 [37] ; NZ_CP019014 [37] ; NZ_CP019018 [37] ; NZ_CP019028 [37] ; NZ_CP019064 [37] ; NZ_CP019065 [37] ; NZ_CP019076 [37] ; NZ_CP019173 [37] ; NZ_CP019175 [37] ; NZ_CP019182 [37] ; NZ_CP019187 [37] ; NZ_CP019190 [37] ; NZ_CP019193 [37] ; NZ_CP019205 [37] ; NZ_CP019207 [37] ; NZ_CP019215 [37] ; NZ_CP019220 [37] ; NZ_CP019444 [37] ; NZ_CP019446 [37] ; NZ_CP019561 [37] ; NZ_CP019890 [37] ; NZ_CP019900 [37] ; NZ_CP019904 [37] ; NZ_CP019905 [37] ; NZ_CP019910 [37] ; NZ_CP019954 [37] ; NZ_CP020054 [37] ; NZ_CP020064 [37] ; NZ_CP020087 [37] ; NZ_CP020117 [37] ; NZ_CP020337 [37] ; NZ_CP020338 [37] ; NZ_CP020359 [37] ; NZ_CP020494 [37] ; NZ_CP020496 [37] ; NZ_CP020843 [37] ; NZ_CP020851 [37] ; NZ_CP020904 [37] ; NZ_CP020923 [37] ; NZ_CP021180 [37] ; NZ_CP021204 [37] ; NZ_CP021208 [37] ; NZ_CP021210 [37] ; NZ_CP021289 [37] ; NZ_CP021328 [37] ; NZ_CP021337 [37] ; NZ_CP021341 [37] ; NZ_CP021464 [37] ; NZ_CP021533 [37] ; NZ_CP021536 [37] ; NZ_CP021538 [37] ; NZ_CP021541 [37] ; NZ_CP021545 [37] ; NZ_CP021658 [37] ; NZ_CP021684 [37] ; NZ_CP021690 [37] ; NZ_CP021693 [37] ; NZ_CP021711 [37] ; NZ_CP021733 [37] ; NZ_CP021737 [37] ; NZ_CP021739 [37] ; NZ_CP021741 [37] ; NZ_CP021753 [37] ; NZ_CP021777 [37] ; NZ_CP021841 [37] ; NZ_CP021843 [37] ; NZ_CP021845 [37] ; NZ_CP021847 [37] ; NZ_CP021857 [37] ; NZ_CP021871 [37] ; NZ_CP021880 [37] ; NZ_CP021882 [37] ; NZ_CP021898 [37] ; NZ_CP021937 [37] ; NZ_CP021938 [37] ; NZ_CP021941 [37] ; NZ_CP021946 [37] ; NZ_CP021947 [37] ; NZ_CP021959 [37] ; NZ_CP022035 [37] ; NZ_CP022052 [37] ; NZ_CP022064 [37] ; NZ_CP022071 [37] ; NZ_CP022137 [37] ; NZ_CP022156 [37] ; NZ_CP022166 [37] ; NZ_CP022171 [37] ; NZ_CP022177 [37] ; NZ_CP022182 [37] ; NZ_CP022227 [37] ; NZ_CP022275 [37] ; NZ_CP022280 [37] ; NZ_CP022349 [37] ; NZ_CP022350 [37] ; NZ_CP022408 [37] ; NZ_CP022442 [37] ; NZ_CP022492 [37] ; NZ_CP022534 [37] ; NZ_CP022661 [37] ; NZ_CP022673 [37] ; NZ_CP022688 [37] ; NZ_CP022693 [37] ; NZ_CP022697 [37] ; NZ_CP022698 [37] ; NZ_CP022726 [37] ; NZ_CP022734 [37] ; NZ_CP022825 [37] ; NZ_CP022917 [37] ; NZ_CP022920 [37] ; NZ_CP022923 [37] ; NZ_CP022926 [37] ; NZ_CP022965 [37] ; NZ_CP023144 [37] ; NZ_CP023145 [37] ; NZ_CP023186 [37] ; NZ_CP023187 [37] ; NZ_CP023347 [37] ; NZ_CP023348 [37] ; NZ_CP023350 [37] ; NZ_CP023351 [37] ; NZ_CP023354 [37] ; NZ_CP023355 [37] ; NZ_CP023356 [37] ; NZ_CP023361 [37] ; NZ_CP023362 [37] ; NZ_CP023365 [37] ; NZ_CP023370 [37] ; NZ_CP023372 [37] ; NZ_CP023376 [37] ; NZ_CP023378 [37]	0
72	YPMT1.64c	persistent	37	M478_RS00380; M479_RS00065; EGX74_RS23200; YPC_RS21860; EGX42_RS00365; CH60_RS00530; YPMT1.64c; M480_RS00210; M482_RS00295; BZ15_RS00845; M481_RS00530; YP_RS22110; BZ18_RS01145; YPA_RS22255; CH57_RS21395; YPD8_RS22370; CH55_RS00510; EGX46_RS23655; Y_RS21565; BTZ49_RS22540; AK38_RS00135; CH56_RS00235; CH46_RS00930; M484_RS00210; A1122_RS21445; CH43_RS21425; YPDSF_RS22015; EGX74_RS22840; YPANGOLA_RS00620; CH59_RS00425; M483_RS00300; CH58_RS00235; BAY22_RS21805; CH63_RS00595; YPD4_RS22335; YPN_RS21445; YPZ3_RS22050	eggNOG_COG2189	site-specific DNA-methyltransferase (adenine-specific) activity	0	1018	1018	Escherichia coli O157:H7 str. Sakai plasmid pO157 [37]; Salmonella enterica subsp. enterica serovar Typhimurium str. LT2 plasmid pSLT [37]; Shigella flexneri 2a str. 301 plasmid pCP301 [37]; Salmonella enterica subsp. enterica serovar Choleraesuis str. SC-B67 plasmid pSC138 [37]; Escherichia coli UTI89 plasmid pUTI89 [37]; Burkholderia cenocepacia HI2424 plasmid 1 [37]; Aeromonas salmonicida subsp. salmonicida A449 plasmid 5 [37]; Klebsiella pneumoniae subsp. pneumoniae MGH 78578 plasmid pKPN4 [37]; Klebsiella pneumoniae subsp. pneumoniae MGH 78578 plasmid pKPN5 [37]; Escherichia coli E24377A plasmid pETEC_35 [37]; Escherichia coli E24377A plasmid pETEC_73 [37]; Burkholderia cenocepacia J2315 pBCJ2315 plasmid [37]; Salmonella enterica subsp. enterica serovar Heidelberg str. SL476 plasmid pSL476_91 [37]; Escherichia coli O157:H7 str. EC4115 plasmid pO157 [37]; Escherichia coli SE11 plasmid pSE11-2 DNA [37]; Escherichia coli SE11 plasmid pSE11-1 DNA [37]; Burkholderia glumae BGR1 plasmid bglu_3p [37]; Burkholderia glumae BGR1 plasmid bglu_4p [37]; Escherichia coli O157:H7 str. TW14359 plasmid pO157 [37]; Escherichia coli O103:H2 str. 12009 plasmid pO103 DNA [37]; Escherichia coli O26:H11 str. 11368 plasmid pO26_2 DNA [37]; Escherichia coli O26:H11 str. 11368 plasmid pO26_1 DNA [37]; Escherichia coli SE15 plasmid pECSF1 DNA [37]; Escherichia coli O55:H7 str. CB9615 plasmid pO55 [37]; Erwinia amylovora ATCC 49946 plasmid 2. [37]; Enterobacter cloacae subsp. cloacae ATCC 13047 plasmid pECL_A [37]; Erwinia billingiae strain Eb661 complete plasmid pEB170. [37]; Burkholderia rhizoxinica HKI 454 plasmid pBRH02 [37]; Pantoea sp. At-9b plasmid pPAT9B05 [37]; Rahnella sp. Y9602 plasmid pRAHAQ02 [37]; Burkholderia gladioli BSR3 plasmid bgla_2p [37]; Burkholderia gladioli BSR3 plasmid bgla_1p [37]; Klebsiella pneumoniae subsp. pneumoniae HS11286 plasmid pKPHS2 [37]; Salmonella enterica subsp. enterica serovar Typhimurium str. 14028S plasmid [37]; Salmonella enterica subsp. enterica serovar Typhimurium str. ST4/74 plasmid TY474p1 [37]; Salmonella enterica subsp. enterica serovar Typhimurium str. T000240 plasmid pSTMDT12_L DNA [37]; Salmonella enterica subsp. enterica serovar Typhimurium str. UK-1 plasmid pSTUK-100 [37]; Escherichia coli KO11 plasmid pEKO1101 [37]; Salmonella enterica subsp. enterica serovar Typhimurium str. 798 plasmid p798_93 [37]; Shigella flexneri 2002017 plasmid pSFxv_1 [37]; Escherichia coli 042 plasmid pAA complete sequence. [37]; Escherichia coli UM146 plasmid pUM146 [37]; Escherichia coli W plasmid pRK1 [37]; Escherichia coli UMNK88 plasmid pUMNK88_Ent [37]; Escherichia coli UMNK88 plasmid pUMNK88_91 [37]; Escherichia coli UMNK88 plasmid pUMNK88_Hly [37]; Escherichia coli O55:H7 str. RM12579 plasmid p12579_2 [37]; Salmonella enterica subsp. enterica serovar Typhimurium str. ST4/74 plasmid TY474p2 [37]; Salmonella enterica subsp. enterica serovar Typhimurium str. SL1344 plasmid pCol1B9_SL1344 complete sequence. [37]; Salmonella enterica subsp. enterica serovar Typhimurium str. SL1344 plasmid pSLT_SL1344 complete sequence. [37]; Escherichia coli ETEC H10407 p666 plasmid. [37]; Escherichia coli ETEC H10407 p948 plasmid. [37]; Escherichia coli Xuzhou21 plasmid pO157 [37]; Escherichia coli O104:H4 str. 2011C-3493 plasmid pESBL-EA11 [37]; Salmonella enterica subsp. enterica serovar Typhimurium str. U288 plasmid pSTU288-1 [37]; Enterobacter sp. R4-368 plasmid pENT01 [37]; Klebsiella michiganensis strain E718 plasmid pKOX_NDM1 [37]; Serratia plymuthica 4Rx13 plasmid p75 [37]; Salmonella enterica subsp. enterica serovar Heidelberg str. 41578 plasmid pSEEH1578_01 [37]; Salmonella enterica subsp. enterica serovar Heidelberg str. CFSAN002069 plasmid pCFSAN002069_01 [37]; Salmonella enterica subsp. enterica serovar Bareilly str. CFSAN000189 plasmid unnamed [37]; Salmonella bongori N268-08 plasmid RM1 [37]; Salmonella enterica subsp. enterica serovar Typhimurium DT104 plasmid pDT104 [37]; Escherichia coli JJ1886 plasmid pJJ1886_5 [37]; Escherichia coli HUSEC2011 plasmid pHUSEC2011-1 complete sequence. [37]; Salmonella enterica subsp. enterica serovar Typhimurium str. L-3553 plasmid pST3553 DNA [37]; Klebsiella oxytoca plasmid pKO_JKo3_1 DNA [37]; Klebsiella oxytoca plasmid pKO_JKo3_3 DNA [37]; Escherichia coli plasmid pMRY16-002_3 DNA [37]; Escherichia coli O157:H7 plasmid pO157pv15279 pv15-279 DNA [37]; Klebsiella pneumoniae GSU10-3 plasmid pGSU10-3-2 DNA [37]; Klebsiella pneumoniae GSU10-3 plasmid pGSU10-3-3 DNA [37]; Metakosakonia sp. MRY16-398 plasmid pMRY16-398_1 DNA [37]; Escherichia coli SK1144 plasmid pSK1144 [37]; Escherichia coli E2855 plasmid pE2855-1 DNA [37]; Escherichia coli E2855 plasmid pE2855-3 DNA [37]; Escherichia coli E2855 plasmid pE2855-5 DNA [37]; Escherichia coli E2863 plasmid pE2863-1 DNA [37]; Escherichia coli E2865 plasmid pE2865-2 DNA [37]; Escherichia coli E2865 plasmid pE2865-3 DNA [37]; Escherichia coli B7A plasmid pEB1 [37]; Escherichia coli O145:H28 str. RM13514 plasmid pO145-13514 [37]; Escherichia coli PCN061 plasmid PCN061p5 [37]; Klebsiella pneumoniae 30684/NJST258_2 plasmid pNJST258C1 [37]; Shigella flexneri G1663 plasmid pG1663 [37]; Escherichia coli O145:H28 str. RM12581 plasmid pO145-12581 [37]; Escherichia coli RS218 plasmid pRS218 [37]; Burkholderia plantarii strain ATCC 43733 plasmid bpln_1p [37]; Yersinia enterocolitica LC20 plasmid plasmid1_80K [37]; Salmonella enterica subsp. enterica serovar Typhimurium strain 138736 plasmid [37]; Klebsiella pneumoniae subsp. pneumoniae KPNIH10 plasmid pKpQIL-6e6 [37]; Klebsiella pneumoniae subsp. pneumoniae KPNIH27 plasmid pKPN-262 [37]; Klebsiella pneumoniae subsp. pneumoniae KPNIH27 plasmid pKPN-b0b [37]; Escherichia coli strain ST648 plasmid pEC648_1 [37]; Salmonella enterica subsp. enterica serovar Typhimurium strain VNP20009 plasmid pSLT_VNP20009 [37]; Klebsiella oxytoca KONIH1 plasmid pKOX-137 [37]; Klebsiella oxytoca KONIH1 plasmid pKPC-727 [37]; Escherichia coli O157:H7 str. SS17 plasmid p0157 [37]; Klebsiella pneumoniae subsp. pneumoniae KPNIH1 plasmid pKpQIL-6e6 [37]; Klebsiella pneumoniae subsp. pneumoniae KPR0928 plasmid pKpQIL-531 [37]; Klebsiella michiganensis strain M1 plasmid pKOXM1A [37]; Klebsiella michiganensis strain M1 plasmid pKOXM1B [37]; Enterobacter cloacae ECR091 plasmid pENT-4bd [37]; Klebsiella pneumoniae strain PMK1 plasmid pPMK1-C [37]; Escherichia coli O157:H7 str. EDL933 plasmid [37]; Escherichia coli NCCP15648 plasmid p15648-2 [37]; Escherichia coli strain 94-3024 plasmid pO104_H21 [37]; Klebsiella pneumoniae strain blaNDM-1 plasmid plasmid2 [37]; Escherichia coli 1303 plasmid p1303_109 [37]; Burkholderia glumae LMG 2196 = ATCC 33617 plasmid pBIN_1 [37]; Burkholderia sp. 2002721687 plasmid pBTU [37]; Salmonella enterica subsp. enterica serovar Newport str. CVM 22462 plasmid pCVM22462 [37]; Klebsiella pneumoniae subsp. pneumoniae strain KPNIH32 plasmid pKPC-def [37]; Enterobacter cloacae strain ECNIH5 plasmid pENT-22e [37]; Escherichia coli strain ECONIH1 plasmid pECO-824 [37]; Klebsiella pneumoniae subsp. pneumoniae strain KPNIH30 plasmid pKpQIL-531 [37]; Escherichia coli strain C3 plasmid A [37]; Escherichia coli strain C5 plasmid A [37]; Escherichia coli strain C5 plasmid B [37]; Escherichia coli strain C9 plasmid A [37]; Escherichia coli strain D1 plasmid B [37]; Escherichia coli strain D2 plasmid A [37]; Escherichia coli strain D3 plasmid B [37]; Escherichia coli strain H8 plasmid B [37]; Escherichia coli strain M1 plasmid A [37]; Escherichia coli strain M3 plasmid A [37]; Escherichia coli strain M8 plasmid A [37]; Escherichia coli strain M11 plasmid C [37]; Escherichia coli strain M15 plasmid B [37]; Escherichia coli strain M19 plasmid B [37]; Escherichia coli strain S30 plasmid B [37]; Escherichia coli strain S50 plasmid A [37]; Escherichia coli strain C7 plasmid A [37]; Escherichia coli O157:H7 str. SS52 plasmid p0157 [37]; Escherichia coli strain O78-789 plasmid pAPEC-O78-2 [37]; Escherichia coli ECC-1470 plasmid pECC-1470_100 [37]; Enterobacter hormaechei subsp. oharae strain 34978 plasmid p34978-139.941kb [37]; Escherichia coli strain 6409 plasmid p6409-151.583kb [37]; Enterobacter hormaechei subsp. steigerwaltii strain 34998 plasmid p34998-106.409kb [37]; Enterobacter hormaechei subsp. xiangfangensis strain 34399 plasmid p34399-106.698kb [37]; Escherichia coli strain MNCRE44 plasmid pMNCRE44_5 [37]; Escherichia coli strain MNCRE44 plasmid pMNCRE44_6 [37]; Escherichia coli strain CI5 plasmid [37]; Escherichia coli str. Sanji plasmid pSJ_94 [37]; Escherichia coli str. Sanji plasmid pSJ_82 [37]; Escherichia coli VR50 plasmid pVR50A [37]; Escherichia coli O104:H4 str. C227-11 plasmid [37]; Calothrix sp. 336/3 plasmid unnamed1 [37]; Escherichia coli strain CFSAN029787 plasmid pCFSAN029787_02 [37]; Escherichia coli strain NCM3722 plasmid F [37]; Burkholderia pyrrocinia strain DSM 10685 plasmid p2327 [37]; Klebsiella oxytoca strain CAV1099 plasmid pKPC_CAV1099 [37]; Phytobacter ursingii strain CAV1151 plasmid pCAV1151-215 [37]; Citrobacter freundii strain CAV1321 plasmid pCAV1321-135 [37]; Klebsiella oxytoca strain CAV1335 plasmid pKPC_CAV1335 [37]; Klebsiella pneumoniae strain CAV1344 plasmid pCAV1344-78 [37]; Klebsiella pneumoniae strain CAV1344 plasmid pCAV1344-250 [37]; Klebsiella oxytoca strain CAV1374 plasmid pCAV1374-228 [37]; Citrobacter freundii strain CAV1741 plasmid pCAV1741-101 [37]; Burkholderia cenocepacia strain ST32 plasmid pBCEN1232 [37]; Klebsiella pneumoniae 500_1420 plasmid p500_1420-130.552kb [37]; Klebsiella pneumoniae UHKPC07 plasmid pUHKPC07-113.639kb [37]; Klebsiella pneumoniae UHKPC33 plasmid pUHKPC33-113.638kb [37]; Shigella flexneri 2a strain 981 plasmid 981p1 [37]; Enterobacter hormaechei subsp. steigerwaltii strain 34998 plasmid p34998-210.894kb [37]; Salmonella enterica subsp. enterica serovar Pullorum str. ATCC 9120 plasmid pCFSAN000725_01 [37]; Escherichia coli strain CFSAN004176 plasmid pCFSAN004176G_02 [37]; Escherichia coli strain 06-00048 plasmid pCFSAN004178P_02 [37]; Escherichia coli strain GB089 plasmid pCFSAN004181P [37]; Escherichia coli strain 09-00049 plasmid pCFSAN004180G [37]; Escherichia coli strain 08-00022 plasmid pCFSAN004179G [37]; Klebsiella pneumoniae strain UCLAOXA232KP plasmid pUCLAOXA232-5 [37]; Klebsiella pneumoniae strain UCLAOXA232KP plasmid pUCLAOXA232-5.X [37]; Escherichia coli strain SF-468 plasmid pSF-468-2 [37]; Escherichia coli strain SF-173 plasmid pSF-173-1 [37]; Escherichia coli strain SF-166 plasmid pSF-166-1 [37]; Massilia sp. WG5 plasmid unnamed 1 [37]; Salmonella enterica subsp. enterica serovar Typhimurium strain 33676 plasmid p33673_IncF [37]; Escherichia coli O157:H7 strain WS4202 plasmid pO157-WS4202 [37]; Salmonella enterica subsp. enterica serovar Cerro str. CFSAN001588 plasmid pCFSAN001588_002 [37]; Salmonella enterica subsp. enterica serovar Heidelberg strain SA02DT10168701 plasmid pSA02DT10168701_99 [37]; Salmonella enterica subsp. enterica serovar Heidelberg strain 12-4374 plasmid p12-4374_62 [37]; Salmonella enterica subsp. enterica serovar Heidelberg strain 12-4374 plasmid p12-4374_96 [37]; Salmonella enterica subsp. enterica serovar Heidelberg strain N13-01290 plasmid pN13-01290_98 [37]; Klebsiella pneumoniae strain KpN01 plasmid pKpN01-CTX [37]; Klebsiella pneumoniae strain KpN06 plasmid pKpN06-CTX [37]; Escherichia coli strain 2009C-3133 plasmid unnamed1 [37]; Escherichia coli strain 2009C-3133 plasmid unnamed2 [37]; Escherichia coli strain 2012C-4227 plasmid unnamed1 [37]; Escherichia coli strain FORC_031 plasmid pFORC31.3 [37]; Salmonella enterica subsp. enterica serovar Anatum strain GT-01 plasmid PDM02 [37]; Salmonella enterica subsp. enterica serovar Anatum strain GT-38 plasmid PDM04 [37]; Klebsiella pneumoniae strain CAV1193 plasmid pCAV1193-258 [37]; Klebsiella pneumoniae strain CAV1193 plasmid pCAV1193-78 [37]; Burkholderia ubonensis strain RF23-BP41 plasmid pRF23 [37]; Burkholderia pseudomultivorans strain SUB-INT23-BP2 plasmid pINT23 [37]; Burkholderia sp. Bp5365 strain MSMB43 plasmid pMSMB43 [37]; Burkholderia ubonensis strain MSMB2035 plasmid pMSMB2035 [37]; Burkholderia sp. MSMB0852 plasmid pMSMB0852 [37]; Escherichia coli strain uk_P46212 plasmid [37]; Salmonella enterica subsp. enterica serovar Typhimurium strain RM10607 plasmid pRM10607 [37]; Escherichia coli strain CD306 plasmid pCD306 [37]; Escherichia coli strain JJ2434 plasmid pJJ2434_1 [37]; Klebsiella pneumoniae subsp. pneumoniae strain NUHL24835 plasmid unnamed1 [37]; Salmonella enterica strain LT2 plasmid unnamed [37]; Shigella sonnei strain FDAARGOS_90 plasmid unnamed1 [37]; Escherichia coli strain FDAARGOS_144 plasmid unnamed1 [37]; Escherichia coli strain FDAARGOS_144 plasmid unnamed2 [37]; Pantoea vagans strain FDAARGOS_160 plasmid unnamed1 [37]; Escherichia coli strain MRE600 plasmid pMRE600-1 [37]; Escherichia coli strain MRE600 plasmid pMRE600-2 [37]; Escherichia coli K-12 strain DHB4 plasmid F128-(DHB4) [37]; Escherichia coli K-12 strain C3026 plasmid F128-(C3026) [37]; Klebsiella pneumoniae strain KP38731 plasmid unnamed11 sequence. [37]; Escherichia coli JJ1887 plasmid pJJ1887-4 [37]; Salmonella enterica subsp. enterica serovar Typhimurium strain SO2 plasmid pSO2_STV [37]; Salmonella enterica subsp. enterica serovar Typhimurium strain YU15 plasmid pYU15_94 [37]; Escherichia coli strain MVAST0167 plasmid pMVAST0167_1 [37]; Escherichia coli strain MVAST0167 plasmid pMVAST0167_2 [37]; Escherichia coli strain SaT040 plasmid pSaT040 [37]; Escherichia coli strain ZH193 plasmid pZH193 [37]; Escherichia coli strain ZH063 plasmid pZH063_1 [37]; Salmonella enterica subsp. enterica serovar Typhimurium strain SO3 plasmid pSO3_STV [37]; Salmonella enterica subsp. enterica serovar Typhimurium strain RM9437 plasmid pRM9437 [37]; Salmonella enterica subsp. enterica serovar Anatum str. USDA-ARS-USMARC-1727 plasmid pSAN1-1727 [37]; Klebsiella pneumoniae strain KPNIH36 plasmid pKpQIL-6e6 [37]; Salmonella enterica subsp. enterica serovar Anatum str. USDA-ARS-USMARC-1783 plasmid pSAN1-2010K-2577 [37]; Escherichia coli strain ECONIH2 plasmid pECO-bc6 [37]; Escherichia coli strain ECONIH2 plasmid pKpQIL-571 [37]; Klebsiella pneumoniae strain AATZP plasmid pNDM-1fa [37]; Klebsiella pneumoniae strain KPNIH39 plasmid pKpQIL-9b8 [37]; Salmonella enterica subsp. enterica serovar Typhimurium str. CDC 2011K-1702 plasmid pSTY1-2011K-1702 [37]; Salmonella enterica subsp. enterica serovar Typhimurium str. USDA-ARS-USMARC-1808 plasmid pSTY1-1808 [37]; Salmonella enterica subsp. enterica serovar Typhimurium str. USDA-ARS-USMARC-1898 plasmid pSTY1-1898 [37]; Salmonella enterica subsp. enterica serovar Typhimurium str. USDA-ARS-USMARC-1898 plasmid pSTY2-1898 [37]; Salmonella enterica subsp. enterica serovar Typhimurium str. CDC 2009K-1640 plasmid pSTY1-2009K-1640 [37]; Salmonella enterica subsp. enterica serovar Typhimurium str. CDC H2662 plasmid pSTY1-H2662 [37]; Escherichia coli strain 28RC1 plasmid p28RC1 [37]; Escherichia coli strain SRCC 1675 plasmid pSRCC 1675 [37]; Escherichia coli strain Ecol_743 plasmid pEC743_1 [37]; Escherichia coli strain Ecol_743 plasmid pEC743_3 [37]; Escherichia coli strain Ecol_448 plasmid pEC448_1 [37]; Escherichia coli O25b:H4 plasmid [37]; Klebsiella pneumoniae strain Kpn555 plasmid pKPN-7c3 [37]; Escherichia coli strain Ecol_732 plasmid pEC732_2 [37]; Escherichia coli strain Ecol_732 plasmid pEC732_3 [37]; Salmonella enterica subsp. enterica serovar Typhimurium strain NC983 plasmid [37]; Escherichia coli strain Eco889 plasmid pECO-fce [37]; Escherichia coli strain Eco889 plasmid pECO-93a [37]; Escherichia coli strain 2011C-3911 plasmid unnamed1 [37]; Escherichia coli strain 2013C-4465 plasmid unnamed1 [37]; Escherichia coli O91 str. RM7190 plasmid pRM7190-2 [37]; Klebsiella pneumoniae strain NY9 plasmid pNY9_2 [37]; Klebsiella pneumoniae strain NY9 plasmid pNY9_3 [37]; Klebsiella pneumoniae strain CR14 plasmid pCR14_3 [37]; Klebsiella pneumoniae strain SKGH01 plasmid unnamed 3 [37]; Salmonella enterica strain FORC_030 plasmid pFORC_030 [37]; Escherichia coli O157:H7 strain JEONG-1266 plasmid p0157 [37]; Klebsiella pneumoniae isolate blood sample 2 plasmid 2 [37]; Escherichia coli strain MS6198 plasmid pMS6198D [37]; Escherichia coli O157:H7 strain FRIK2455 plasmid pO157 [37]; Escherichia coli O157:H7 strain FRIK2069 plasmid p0157 [37]; Escherichia coli strain 210205630 plasmid pSLy2 [37]; Escherichia coli strain 210205630 plasmid pSLy4 [37]; Escherichia coli strain S51 plasmid pS51_1 [37]; Salmonella enterica subsp. enterica serovar Typhimurium strain 13-931 plasmid p931IncI1 [37]; Salmonella enterica subsp. enterica serovar Typhimurium strain 13-931 plasmid pESBL931 [37]; Salmonella enterica subsp. enterica serovar Typhimurium strain 13-931 plasmid pSLT931 [37]; Salmonella enterica subsp. enterica serovar Infantis strain FSIS1502169 plasmid pFSIS1502169 [37]; Salmonella enterica subsp. enterica serovar Infantis strain FSIS1502916 plasmid pFSIS1502916 [37]; Salmonella enterica subsp. enterica serovar Infantis strain N55391 plasmid pN55391 [37]; Salmonella enterica subsp. enterica serovar Infantis strain CVM44454 plasmid pCVM44454 [37]; Bordetella pseudohinzii strain HI4681 plasmid unnamed1 [37]; Escherichia coli strain UPEC 26-1 plasmid unnamed1 [37]; Salmonella enterica subsp. enterica serovar Heidelberg strain 11-004736-1-7 plasmid p11-004736-1-7_99 [37]; Salmonella enterica subsp. enterica serovar Heidelberg strain CE-R2-11-0435 plasmid pCE-R2-11-0435_92 [37]; Salmonella enterica subsp. enterica serovar Heidelberg strain SA02DT09004001 plasmid pSA02DT09004001_101 [37]; Salmonella enterica subsp. enterica serovar Heidelberg strain SA01AB09084001 plasmid pSA01AB09084001_92 [37]; Escherichia coli strain O177:H21 plasmid unnamed2 [37]; Salmonella enterica subsp. enterica serovar Heidelberg strain AMR588-04-00318 plasmid pAMR588-04-00318_99 [37]; Salmonella enterica subsp. enterica serovar Heidelberg strain AMR588-04-00320 plasmid pAMR588-04-00320_99 [37]; Salmonella enterica subsp. enterica serovar Heidelberg strain SH14-009 plasmid pSH14-009_99 [37]; Escherichia coli O157:H7 strain FRIK944 plasmid p0157 [37]; Citrobacter freundii strain B38 plasmid pOZ172 [37]; Klebsiella pneumoniae strain DHQP1002001 plasmid p_IncFIB_DHQP1002001 [37]; Salmonella enterica subsp. enterica serovar Typhimurium str. CDC 2010K-1587 strain USDA-ARS-USMARC-1908 plasmid pSTY2-2010K-1587 [37]; Klebsiella pneumoniae isolate 23 plasmid unnamed2 [37]; Citrobacter freundii strain SL151 plasmid unnamed2 [37]; Aeromonas salmonicida subsp. masoucida strain RFAS1 plasmid unnamed1 [37]; Enterobacter cloacae complex 'Hoffmann cluster III' strain DSM 14563 plasmid pDSMZ14563 [37]; Escherichia coli strain FAM21845 plasmid pFAM21845_1 [37]; Escherichia coli strain NADC 5570/86-24/6565 plasmid pO157 [37]; Escherichia coli strain NADC 5570/86-24/6564 plasmid pO157 [37]; Klebsiella variicola strain GJ1 plasmid pKPGJ-1b [37]; Klebsiella variicola strain GJ1 plasmid pKPGJ-1a [37]; Klebsiella variicola strain GJ3 plasmid pKPGJ-3a [37]; Klebsiella variicola strain GJ3 plasmid pKPGJ-3b [37]; Klebsiella variicola strain GJ3 plasmid pKPGJ-3c [37]; Klebsiella pneumoniae strain KP36 plasmid 1 [37]; Escherichia coli O157:H7 strain 1130 plasmid pO157 [37]; Escherichia coli O157:H7 strain 2149 plasmid pO157 [37]; Escherichia coli O157:H7 strain 2159 plasmid pO157 [37]; Escherichia coli O157:H7 strain 3384 plasmid pO157 [37]; Escherichia coli O157:H7 strain 4276 plasmid pO157 [37]; Escherichia coli O157:H7 strain 8368 plasmid pO157 [37]; Escherichia coli O157:H7 strain 9234 plasmid pO157 [37]; Salmonella enterica subsp. enterica serovar Typhimurium strain 22495 plasmid unnamed1 [37]; Salmonella enterica subsp. enterica serovar Typhimurium strain 22792 plasmid unnamed1 [37]; Escherichia coli SLK172 plasmid pSLK172-2 [37]; Escherichia coli strain PA20 plasmid pO157 [37]; Salmonella enterica subsp. enterica serovar Minnesota strain CFSAN017963 plasmid pCFSAN017963_01 [37]; Salmonella enterica subsp. enterica serovar Stanleyville str. CFSAN000624 strain SARB61 plasmid pSARB26_03 [37]; Salmonella enterica subsp. enterica serovar Typhimurium str. SARA13 plasmid pSARA13 [37]; Klebsiella variicola strain GJ2 plasmid pKPGJ-2a [37]; Klebsiella variicola strain GJ2 plasmid pKPGJ-2b [37]; Klebsiella variicola strain GJ2 plasmid pKPGJ-2c [37]; Klebsiella oxytoca strain CAV1015 plasmid pKPC_UVA02 [37]; Klebsiella pneumoniae strain CAV1016 plasmid pCAV1016-90 [37]; Enterobacter cloacae complex sp. ABFPL plasmid pENT-2c5 [37]; Escherichia coli strain MRSN352231 plasmid pMR0716_IncFII [37]; Escherichia coli strain MRSN346595 plasmid pMRSN346595_120.3 [37]; Escherichia coli strain MRSN346595 plasmid pMRSN346595_62.2 [37]; Escherichia coli strain MRSN346638 plasmid pMRSN346638_119.3 [37]; Escherichia coli strain MRSN346638 plasmid pMRSN346638_61.1 [37]; Escherichia coli strain MRSN346355 plasmid pMRSN346355_120.3 [37]; Escherichia coli strain MRSN346355 plasmid pMRSN346355_61.1 [37]; Escherichia coli strain 155 plasmid pO157 [37]; Escherichia coli strain 272 plasmid pO157 [37]; Escherichia coli strain 319 plasmid pO157 [37]; Escherichia coli strain 350 plasmid pO157 [37]; Escherichia coli strain 472 plasmid pO157 [37]; Escherichia coli strain 7784 plasmid pO157 [37]; Escherichia coli strain 10671 plasmid pO157 [37]; Escherichia coli strain 9000 plasmid pO157 [37]; Klebsiella pneumoniae isolate Kp_Goe_154414 plasmid pKp_Goe_414-6 [37]; Klebsiella oxytoca strain CAV1752 plasmid pCAV1752-278 [37]; Klebsiella pneumoniae strain Kp_Goe_62629 plasmid pKp_Goe_629-2 [37]; Klebsiella pneumoniae strain SWU01 plasmid unnamed [37]; Klebsiella pneumoniae strain Kp_Goe_39795 plasmid pKp_Goe_795-3 [37]; Escherichia coli strain FORC_044 plasmid pFORC44_1 [37]; Escherichia coli strain FORC_044 plasmid pFORC44_2 [37]; Salmonella enterica subsp. enterica serovar Enteritidis strain 69-3861 plasmid pSE69-3861-1 [37]; Salmonella enterica subsp. enterica serovar Enteritidis strain 74-1357 plasmid pSE74-1357 [37]; Salmonella enterica subsp. enterica serovar Enteritidis strain 92-0392 plasmid pSE92-0392 [37]; Klebsiella pneumoniae strain CAV1042 plasmid pCAV1042-183 [37]; UNVERIFIED_ORG: Enterobacter cloacae strain AR_0002 plasmid tig00000003 [37]; Klebsiella pneumoniae subsp. pneumoniae strain BR7 plasmid unnamed1 [37]; Klebsiella pneumoniae subsp. pneumoniae strain BR21 plasmid pIncN [37]; Serratia marcescens strain UMH1 plasmid unnamed1 [37]; Serratia marcescens strain UMH5 plasmid unnamed2 [37]; Serratia marcescens strain UMH7 plasmid unnamed3 [37]; Escherichia coli strain Ecol_224 plasmid pEC224_2 [37]; Escherichia coli strain Ecol_224 plasmid pEC224_1 [37]; Escherichia coli strain Ecol_276 plasmid pEC276_1 [37]; Escherichia coli strain Ecol_316 plasmid pEC316_3 [37]; Escherichia coli strain Ecol_316 plasmid pEC316_2 [37]; Escherichia coli strain Ecol_422 plasmid pEC422_2 [37]; Escherichia coli strain Ecol_517 plasmid pEC517_1 [37]; Escherichia coli strain Ecol_542 plasmid pEC542_1 [37]; Escherichia coli strain Ecol_545 plasmid pEC545_3 [37]; Escherichia coli strain Ecol_545 plasmid pEC545_1 [37]; Escherichia coli strain Ecol_656 plasmid pEC656_1 [37]; Escherichia coli strain Ecol_867 plasmid pEC867_1 [37]; Escherichia coli strain Ecol_AZ146 plasmid pECAZ146_1 [37]; Escherichia coli strain Ecol_AZ147 plasmid pECAZ147_KPC [37]; Escherichia coli strain Ecol_AZ147 plasmid pECAZ147_2 [37]; Escherichia coli strain Ecol_AZ153 plasmid pECAZ153_2 [37]; Escherichia coli strain Ecol_AZ153 plasmid pECAZ153_KPC [37]; Escherichia coli strain Ecol_AZ155 plasmid pECAZ155_KPC [37]; Escherichia coli strain Ecol_AZ161 plasmid pECAZ161_3 [37]; Escherichia coli strain Ecol_AZ162 plasmid pECAZ162_KPC [37]; Escherichia coli strain Ecol_244 plasmid pEC244_2 [37]; Escherichia coli strain Ecol_881 plasmid pEC881_1 [37]; Rouxiella sp. ERMR1:05 plasmid unnamed2 [37]; Rouxiella sp. ERMR1:05 plasmid unnamed3 [37]; Escherichia coli strain CRE1493 plasmid p1493-5 [37]; Salmonella enterica subsp. enterica serovar Saintpaul strain CFSAN004175 plasmid pCFSAN004175 [37]; Salmonella enterica subsp. enterica serovar Give strain CFSAN024229 plasmid pCFSAN024229 [37]; Salmonella enterica subsp. enterica serovar Inverness str. ATCC 10720 plasmid pATCC10720 [37]; Salmonella enterica subsp. enterica serovar Pomona str. ATCC 10729 plasmid pATCC10729_01 [37]; Salmonella enterica subsp. enterica serovar Poona str. ATCC BAA-1673 plasmid pATCCBAA1673_01 [37]; Salmonella enterica subsp. enterica serovar Rubislaw str. ATCC 10717 plasmid pATCC10717 [37]; Salmonella enterica subsp. enterica serovar Saintpaul strain CFSAN004173 plasmid pCFSAN004173 [37]; Salmonella enterica subsp. enterica serovar Saintpaul strain CFSAN004174 plasmid pCFSAN004174 [37]; Escherichia coli strain WCHEC050613 plasmid pI1_WCHEC050613 [37]; Klebsiella pneumoniae strain 1756 plasmid pKp1756 [37]; Salmonella enterica subsp. enterica serovar Typhimurium strain 81741 plasmid unnamed2 [37]; Kosakonia cowanii strain 888-76 plasmid p888-76-1 [37]; Escherichia coli strain KSC1031 plasmid unnamed [37]; Enterobacter cloacae strain FRM plasmid unnamed1 [37]; Raoultella planticola strain GODA plasmid unnamed1 [37]; Escherichia coli strain MDR_56 plasmid unnamed1 [37]; Escherichia coli strain MDR_56 plasmid unnamed6 [37]; Escherichia coli strain MDR_56 plasmid unnamed4 [37]; Escherichia coli M8 plasmid unnamed1 [37]; Enterobacter cloacae strain AR_0065 plasmid unitig_1 [37]; Klebsiella pneumoniae strain AR_0117 plasmid unitig_3 [37]; Shigella flexneri 1a strain 0670 plasmid unnamed1 [37]; Escherichia coli strain AR_0104 plasmid unitig_5 [37]; Shigella flexneri 4c strain 1602 plasmid unnamed1 [37]; Shigella flexneri 4c strain 1602 plasmid unnamed2 [37]; Klebsiella oxytoca strain AR_0147 plasmid unitig_2 [37]; Salmonella enterica subsp. enterica strain 08-00436 plasmid pSE08-00436-2 [37]; Escherichia coli strain 103 plasmid unnamed1 [37]; Klebsiella pneumoniae strain KPN1482 plasmid pKPN1482-2 [37]; Klebsiella variicola strain KPN1481 plasmid pKPN1481-2 [37]; Klebsiella pneumoniae strain K66-45 plasmid pK66-45-3 [37]; Salmonella enterica subsp. enterica strain 16A242 plasmid unnamed1 [37]; Escherichia coli strain 81009 plasmid pEC-81009 [37]; Escherichia coli strain Z1002 plasmid p1002-4 [37]; Escherichia coli strain strain Z247 plasmid p2474-3 [37]; Escherichia coli strain strain Z247 plasmid p2474-NDM1 [37]; Escherichia coli strain PA45B plasmid pPA45B [37]; Raoultella ornithinolytica strain Ro24724 plasmid pRo24724 [37]; Escherichia coli strain 95JB1 plasmid p95JB1B [37]; Escherichia coli strain 95NR1 plasmid p95NR1B [37]; Salmonella enterica subsp. enterica serovar Typhimurium strain UGA14 plasmid pUGA14_2 [37]; Escherichia coli strain AR_0149 plasmid tig00000220 [37]; Escherichia coli strain AR_0119 plasmid unitig_2 [37]; Escherichia coli strain AR_0119 plasmid unitig_4 [37]; Klebsiella pneumoniae strain AR_0047 plasmid tig00000002 [37]; Klebsiella pneumoniae strain AR_0112 plasmid tig00000001 [37]; Aeromonas salmonicida strain O23A plasmid pO23AP4 [37]; Escherichia coli strain AR_0162 plasmid tig00008015 [37]; Escherichia coli strain AR_0058 plasmid tig00007555j7554 [37]; Escherichia coli strain AR_0151 plasmid tig00001252 [37]; Klebsiella pneumoniae strain AR_0143 plasmid tig00000856 [37]; Escherichia coli strain AR_0114 plasmid unitig_1 [37]; Escherichia coli strain AR_0150 plasmid tig00000255 [37]; Escherichia coli strain AR_0150 plasmid tig00002897alt [37]; Klebsiella pneumoniae strain AR_0126 plasmid tig00000001 [37]; Klebsiella pneumoniae strain AR_0113 plasmid unitig_2 [37]; Enterobacter cloacae strain AR_0053 plasmid unitig_2 [37]; Escherichia coli strain EC974 plasmid pEC974-1 [37]; Escherichia coli strain EC974 plasmid pEC974-3 [37]; Escherichia coli strain EC1515 plasmid pEC1515-1 [37]; Escherichia coli strain EC1515 plasmid pEC1515-3 [37]; Klebsiella pneumoniae strain AR_0125 plasmid tig00000002_pilon [37]; Escherichia coli strain H105 plasmid pH105 [37]; Escherichia coli strain AR_0137 plasmid tig00001069_pilon [37]; Escherichia coli strain AR_0137 plasmid tig00001287_pilon [37]; Enterobacter cloacae strain AR_0050 plasmid unitig_3_pilon [37]; Escherichia coli strain AR_0055 plasmid unitig_3j3rc_linear [37]; Escherichia coli strain AR_0055 plasmid unitig_4 [37]; Klebsiella pneumoniae strain AR_0145 plasmid tig00000217 [37]; Klebsiella pneumoniae strain AR_0152 plasmid tig00000195 [37]; Klebsiella pneumoniae strain AR_0152 plasmid tig00000200 [37]; Klebsiella pneumoniae strain AR_0139 plasmid tig00000003 [37]; Salmonella enterica subsp. enterica serovar Onderstepoort str. SA20060086 plasmid punamed2 [37]; Escherichia coli O157 strain FDAARGOS_293 plasmid unnamed2 [37]; Salmonella enterica strain FDAARGOS_312 plasmid unnamed4 [37]; Salmonella enterica subsp. enterica serovar Typhimurium strain FDAARGOS_321 plasmid unnamed1 [37]; Salmonella enterica subsp. diarizonae serovar 65:c:z str. SA20044251 plasmid unnamed2 [37]; Escherichia coli strain ABWA45 plasmid pABWA45_2 [37]; Escherichia coli strain M160133 plasmid pM160133_p2 [37]; Aeromonas salmonicida strain S121 plasmid pS121-2 [37]; Aeromonas salmonicida strain S44 plasmid pS44-2 [37]; Aeromonas salmonicida strain S68 plasmid pS68-1 [37]; Escherichia coli strain WCHEC96200 plasmid pOXA1_WCHEC96200 [37]; Citrobacter freundii strain 18-1 plasmid pBKPC18-1 [37]; Escherichia coli strain STEC299 plasmid pSTEC299_1 [37]; Klebsiella michiganensis strain K516 plasmid pK516_KPC [37]; Klebsiella michiganensis strain K516 plasmid pK516_NDM1 [37]; Escherichia coli O121:H19 strain 16-9255 plasmid punamed1 [37]; Klebsiella sp. LY plasmid unnamed1 [37]; Salmonella enterica subsp. enterica serovar Saintpaul strain SA20031783 plasmid unnamed1 [37]; Enterobacter cloacae strain MS7884A plasmid pMS7884B [37]; Salmonella enterica subsp. enterica strain RM11065 plasmid pRM11065-1 [37]; Shigella sonnei strain 866 plasmid p866 [37]; Escherichia coli strain CDC#03-98 plasmid p0157 [37]; Klebsiella pneumoniae subsp. pneumoniae strain AUSMDU00008079 plasmid pAUSMDU8079-2 [37]; Citrobacter farmeri strain AUSMDU00008141 plasmid pAUSMDU8141-2 [37]; Citrobacter farmeri strain AUSMDU00008141 plasmid pAUSMDU8141-3 [37]; Erwinia persicina strain B64 plasmid pEP1 [37]; Escherichia coli strain SA186 plasmid pSA186_5 [37]; Klebsiella quasivariicola strain KPN1705 plasmid pKPN1705-2 [37]; Klebsiella pneumoniae strain ST307PT04 plasmid pJYC04A [37]; Klebsiella pneumoniae strain ST307PT03 plasmid pJYC03A [37]; Klebsiella pneumoniae strain ST307PT02 plasmid pJYC02A [37]; Klebsiella pneumoniae strain ST307PT01 plasmid pJYC01A [37]; Salmonella enterica subsp. enterica serovar Pullorum strain QJ-2D-Sal plasmid pQJDsal2 [37]; Escherichia coli strain CFSAN061770 plasmid pEGY2 [37]; Escherichia coli strain CFSAN061770 plasmid pEGY3 [37]; Klebsiella michiganensis strain K518 plasmid pK518_KPC [37]; Klebsiella michiganensis strain K518 plasmid pK518_NDM1 [37]; Escherichia coli strain ETEC-2265 plasmid unnamed1 [37]; Escherichia coli strain ETEC-2265 plasmid unnamed2 [37]; Escherichia coli strain ETEC-2264 plasmid unnamed1 [37]; Escherichia coli strain ETEC-2264 plasmid unnamed2 [37]; Escherichia coli strain 746 plasmid p62 [37]; Escherichia coli strain 746 plasmid p72 [37]; Escherichia coli strain 746 plasmid p95 [37]; Escherichia coli strain 1943 plasmid p80 [37]; Escherichia coli strain 1943 plasmid p85 [37]; Escherichia coli strain 144 plasmid p92 [37]; Escherichia coli strain 1428 plasmid p96 [37]; Escherichia coli strain 1283 plasmid p109 [37]; Escherichia coli strain 1283 plasmid p92 [37]; Escherichia coli strain 127 plasmid p123 [37]	NC_002128 [37] ; NC_003277 [37] ; NC_004851 [37] ; NC_006856 [37] ; NC_007941 [37] ; NC_008545 [37] ; NC_009350 [37] ; NC_009650 [37] ; NC_009651 [37] ; NC_009787 [37] ; NC_009788 [37] ; NC_011003 [37] ; NC_011081 [37] ; NC_011350 [37] ; NC_011413 [37] ; NC_011419 [37] ; NC_012720 [37] ; NC_012725 [37] ; NC_013010 [37] ; NC_013354 [37] ; NC_013362 [37] ; NC_013369 [37] ; NC_013655 [37] ; NC_013942 [37] ; NC_013973 [37] ; NC_014107 [37] ; NC_014305 [37] ; NC_014723 [37] ; NC_014842 [37] ; NC_015063 [37] ; NC_015377 [37] ; NC_015382 [37] ; NC_016846 [37] ; NC_016855 [37] ; NC_016858 [37] ; NC_016861 [37] ; NC_016864 [37] ; NC_016904 [37] ; NC_017054 [37] ; NC_017319 [37] ; NC_017627 [37] ; NC_017630 [37] ; NC_017637 [37] ; NC_017640 [37] ; NC_017642 [37] ; NC_017643 [37] ; NC_017657 [37] ; NC_017665 [37] ; NC_017675 [37] ; NC_017718 [37] ; NC_017720 [37] ; NC_017722 [37] ; NC_017724 [37] ; NC_017907 [37] ; NC_018659 [37] ; NC_021155 [37] ; NC_021492 [37] ; NC_021501 [37] ; NC_021594 [37] ; NC_021811 [37] ; NC_021813 [37] ; NC_021817 [37] ; NC_021871 [37] ; NC_022570 [37] ; NC_022651 [37] ; NC_022742 [37] ; NZ_AP014566 [37] ; NZ_AP014952 [37] ; NZ_AP014954 [37] ; NZ_AP017613 [37] ; NZ_AP018489 [37] ; NZ_AP018673 [37] ; NZ_AP018674 [37] ; NZ_AP018757 [37] ; NZ_AP018785 [37] ; NZ_AP018797 [37] ; NZ_AP018799 [37] ; NZ_AP018801 [37] ; NZ_AP018803 [37] ; NZ_AP018810 [37] ; NZ_AP018811 [37] ; NZ_CP005999 [37] ; NZ_CP006028 [37] ; NZ_CP006641 [37] ; NZ_CP006922 [37] ; NZ_CP007038 [37] ; NZ_CP007138 [37] ; NZ_CP007150 [37] ; NZ_CP007214 [37] ; NZ_CP007449 [37] ; NZ_CP007582 [37] ; NZ_CP007730 [37] ; NZ_CP007734 [37] ; NZ_CP007736 [37] ; NZ_CP008715 [37] ; NZ_CP008745 [37] ; NZ_CP008789 [37] ; NZ_CP008791 [37] ; NZ_CP008806 [37] ; NZ_CP008830 [37] ; NZ_CP008833 [37] ; NZ_CP008842 [37] ; NZ_CP008843 [37] ; NZ_CP008907 [37] ; NZ_CP008932 [37] ; NZ_CP008958 [37] ; NZ_CP009052 [37] ; NZ_CP009107 [37] ; NZ_CP009115 [37] ; NZ_CP009167 [37] ; NZ_CP009433 [37] ; NZ_CP009547 [37] ; NZ_CP009566 [37] ; NZ_CP009776 [37] ; NZ_CP009855 [37] ; NZ_CP009860 [37] ; NZ_CP009875 [37] ; NZ_CP010120 [37] ; NZ_CP010123 [37] ; NZ_CP010124 [37] ; NZ_CP010130 [37] ; NZ_CP010136 [37] ; NZ_CP010138 [37] ; NZ_CP010142 [37] ; NZ_CP010174 [37] ; NZ_CP010181 [37] ; NZ_CP010184 [37] ; NZ_CP010192 [37] ; NZ_CP010209 [37] ; NZ_CP010215 [37] ; NZ_CP010223 [37] ; NZ_CP010233 [37] ; NZ_CP010239 [37] ; NZ_CP010241 [37] ; NZ_CP010305 [37] ; NZ_CP010317 [37] ; NZ_CP010345 [37] ; NZ_CP010363 [37] ; NZ_CP010372 [37] ; NZ_CP010383 [37] ; NZ_CP010385 [37] ; NZ_CP010881 [37] ; NZ_CP010882 [37] ; NZ_CP011019 [37] ; NZ_CP011064 [37] ; NZ_CP011065 [37] ; NZ_CP011135 [37] ; NZ_CP011335 [37] ; NZ_CP011383 [37] ; NZ_CP011418 [37] ; NZ_CP011496 [37] ; NZ_CP011506 [37] ; NZ_CP011595 [37] ; NZ_CP011600 [37] ; NZ_CP011610 [37] ; NZ_CP011615 [37] ; NZ_CP011621 [37] ; NZ_CP011623 [37] ; NZ_CP011634 [37] ; NZ_CP011654 [37] ; NZ_CP011920 [37] ; NZ_CP011981 [37] ; NZ_CP011986 [37] ; NZ_CP011991 [37] ; NZ_CP012138 [37] ; NZ_CP012169 [37] ; NZ_CP012348 [37] ; NZ_CP012493 [37] ; NZ_CP012498 [37] ; NZ_CP012499 [37] ; NZ_CP012500 [37] ; NZ_CP012501 [37] ; NZ_CP012566 [37] ; NZ_CP012571 [37] ; NZ_CP012627 [37] ; NZ_CP012632 [37] ; NZ_CP012634 [37] ; NZ_CP012641 [37] ; NZ_CP012683 [37] ; NZ_CP012803 [37] ; NZ_CP012835 [37] ; NZ_CP012923 [37] ; NZ_CP012928 [37] ; NZ_CP012929 [37] ; NZ_CP012936 [37] ; NZ_CP012988 [37] ; NZ_CP012993 [37] ; NZ_CP013024 [37] ; NZ_CP013026 [37] ; NZ_CP013028 [37] ; NZ_CP013193 [37] ; NZ_CP013221 [37] ; NZ_CP013224 [37] ; NZ_CP013323 [37] ; NZ_CP013326 [37] ; NZ_CP013369 [37] ; NZ_CP013379 [37] ; NZ_CP013381 [37] ; NZ_CP013415 [37] ; NZ_CP013423 [37] ; NZ_CP013657 [37] ; NZ_CP013721 [37] ; NZ_CP013832 [37] ; NZ_CP013833 [37] ; NZ_CP014005 [37] ; NZ_CP014050 [37] ; NZ_CP014096 [37] ; NZ_CP014110 [37] ; NZ_CP014112 [37] ; NZ_CP014126 [37] ; NZ_CP014199 [37] ; NZ_CP014200 [37] ; NZ_CP014271 [37] ; NZ_CP014273 [37] ; NZ_CP014296 [37] ; NZ_CP014321 [37] ; NZ_CP014357 [37] ; NZ_CP014359 [37] ; NZ_CP014493 [37] ; NZ_CP014494 [37] ; NZ_CP014496 [37] ; NZ_CP014498 [37] ; NZ_CP014523 [37] ; NZ_CP014537 [37] ; NZ_CP014577 [37] ; NZ_CP014622 [37] ; NZ_CP014650 [37] ; NZ_CP014662 [37] ; NZ_CP014668 [37] ; NZ_CP014669 [37] ; NZ_CP014757 [37] ; NZ_CP014765 [37] ; NZ_CP014968 [37] ; NZ_CP014970 [37] ; NZ_CP014972 [37] ; NZ_CP014973 [37] ; NZ_CP014976 [37] ; NZ_CP014980 [37] ; NZ_CP015021 [37] ; NZ_CP015022 [37] ; NZ_CP015070 [37] ; NZ_CP015072 [37] ; NZ_CP015077 [37] ; NZ_CP015086 [37] ; NZ_CP015131 [37] ; NZ_CP015140 [37] ; NZ_CP015141 [37] ; NZ_CP015158 [37] ; NZ_CP015160 [37] ; NZ_CP015161 [37] ; NZ_CP015239 [37] ; NZ_CP015242 [37] ; NZ_CP015246 [37] ; NZ_CP015387 [37] ; NZ_CP015388 [37] ; NZ_CP015395 [37] ; NZ_CP015503 [37] ; NZ_CP015599 [37] ; NZ_CP015816 [37] ; NZ_CP015824 [37] ; NZ_CP015838 [37] ; NZ_CP015844 [37] ; NZ_CP015847 [37] ; NZ_CP015914 [37] ; NZ_CP015916 [37] ; NZ_CP015996 [37] ; NZ_CP016387 [37] ; NZ_CP016389 [37] ; NZ_CP016390 [37] ; NZ_CP016407 [37] ; NZ_CP016409 [37] ; NZ_CP016411 [37] ; NZ_CP016413 [37] ; NZ_CP016441 [37] ; NZ_CP016498 [37] ; NZ_CP016516 [37] ; NZ_CP016520 [37] ; NZ_CP016522 [37] ; NZ_CP016533 [37] ; NZ_CP016548 [37] ; NZ_CP016568 [37] ; NZ_CP016572 [37] ; NZ_CP016585 [37] ; NZ_CP016626 [37] ; NZ_CP016763 [37] ; NZ_CP016810 [37] ; NZ_CP016865 [37] ; NZ_CP016925 [37] ; NZ_CP017059 [37] ; NZ_CP017144 [37] ; NZ_CP017187 [37] ; NZ_CP017221 [37] ; NZ_CP017250 [37] ; NZ_CP017252 [37] ; NZ_CP017281 [37] ; NZ_CP017283 [37] ; NZ_CP017285 [37] ; NZ_CP017286 [37] ; NZ_CP017287 [37] ; NZ_CP017386 [37] ; NZ_CP017435 [37] ; NZ_CP017437 [37] ; NZ_CP017439 [37] ; NZ_CP017441 [37] ; NZ_CP017443 [37] ; NZ_CP017445 [37] ; NZ_CP017447 [37] ; NZ_CP017618 [37] ; NZ_CP017620 [37] ; NZ_CP017633 [37] ; NZ_CP017670 [37] ; NZ_CP017721 [37] ; NZ_CP017726 [37] ; NZ_CP017729 [37] ; NZ_CP017850 [37] ; NZ_CP017851 [37] ; NZ_CP017852 [37] ; NZ_CP017929 [37] ; NZ_CP017935 [37] ; NZ_CP017992 [37] ; NZ_CP018107 [37] ; NZ_CP018110 [37] ; NZ_CP018113 [37] ; NZ_CP018116 [37] ; NZ_CP018119 [37] ; NZ_CP018122 [37] ; NZ_CP018125 [37] ; NZ_CP018238 [37] ; NZ_CP018240 [37] ; NZ_CP018242 [37] ; NZ_CP018244 [37] ; NZ_CP018246 [37] ; NZ_CP018248 [37] ; NZ_CP018251 [37] ; NZ_CP018253 [37] ; NZ_CP018343 [37] ; NZ_CP018361 [37] ; NZ_CP018366 [37] ; NZ_CP018455 [37] ; NZ_CP018462 [37] ; NZ_CP018625 [37] ; NZ_CP018626 [37] ; NZ_CP018638 [37] ; NZ_CP018643 [37] ; NZ_CP018658 [37] ; NZ_CP018670 [37] ; NZ_CP018815 [37] ; NZ_CP018884 [37] ; NZ_CP018887 [37] ; NZ_CP018916 [37] ; NZ_CP018918 [37] ; NZ_CP018920 [37] ; NZ_CP018946 [37] ; NZ_CP018947 [37] ; NZ_CP018952 [37] ; NZ_CP018954 [37] ; NZ_CP018955 [37] ; NZ_CP018960 [37] ; NZ_CP018964 [37] ; NZ_CP018969 [37] ; NZ_CP018973 [37] ; NZ_CP018975 [37] ; NZ_CP018978 [37] ; NZ_CP018982 [37] ; NZ_CP018990 [37] ; NZ_CP018992 [37] ; NZ_CP018993 [37] ; NZ_CP018998 [37] ; NZ_CP018999 [37] ; NZ_CP019001 [37] ; NZ_CP019009 [37] ; NZ_CP019014 [37] ; NZ_CP019018 [37] ; NZ_CP019028 [37] ; NZ_CP019064 [37] ; NZ_CP019065 [37] ; NZ_CP019076 [37] ; NZ_CP019173 [37] ; NZ_CP019175 [37] ; NZ_CP019182 [37] ; NZ_CP019187 [37] ; NZ_CP019190 [37] ; NZ_CP019193 [37] ; NZ_CP019205 [37] ; NZ_CP019207 [37] ; NZ_CP019215 [37] ; NZ_CP019220 [37] ; NZ_CP019444 [37] ; NZ_CP019446 [37] ; NZ_CP019561 [37] ; NZ_CP019890 [37] ; NZ_CP019900 [37] ; NZ_CP019904 [37] ; NZ_CP019905 [37] ; NZ_CP019910 [37] ; NZ_CP019954 [37] ; NZ_CP020054 [37] ; NZ_CP020064 [37] ; NZ_CP020087 [37] ; NZ_CP020117 [37] ; NZ_CP020337 [37] ; NZ_CP020338 [37] ; NZ_CP020359 [37] ; NZ_CP020494 [37] ; NZ_CP020496 [37] ; NZ_CP020843 [37] ; NZ_CP020851 [37] ; NZ_CP020904 [37] ; NZ_CP020923 [37] ; NZ_CP021180 [37] ; NZ_CP021204 [37] ; NZ_CP021208 [37] ; NZ_CP021210 [37] ; NZ_CP021289 [37] ; NZ_CP021328 [37] ; NZ_CP021337 [37] ; NZ_CP021341 [37] ; NZ_CP021464 [37] ; NZ_CP021533 [37] ; NZ_CP021536 [37] ; NZ_CP021538 [37] ; NZ_CP021541 [37] ; NZ_CP021545 [37] ; NZ_CP021658 [37] ; NZ_CP021684 [37] ; NZ_CP021690 [37] ; NZ_CP021693 [37] ; NZ_CP021711 [37] ; NZ_CP021733 [37] ; NZ_CP021737 [37] ; NZ_CP021739 [37] ; NZ_CP021741 [37] ; NZ_CP021753 [37] ; NZ_CP021777 [37] ; NZ_CP021841 [37] ; NZ_CP021843 [37] ; NZ_CP021845 [37] ; NZ_CP021847 [37] ; NZ_CP021857 [37] ; NZ_CP021871 [37] ; NZ_CP021880 [37] ; NZ_CP021882 [37] ; NZ_CP021898 [37] ; NZ_CP021937 [37] ; NZ_CP021938 [37] ; NZ_CP021941 [37] ; NZ_CP021946 [37] ; NZ_CP021947 [37] ; NZ_CP021959 [37] ; NZ_CP022035 [37] ; NZ_CP022052 [37] ; NZ_CP022064 [37] ; NZ_CP022071 [37] ; NZ_CP022137 [37] ; NZ_CP022156 [37] ; NZ_CP022166 [37] ; NZ_CP022171 [37] ; NZ_CP022177 [37] ; NZ_CP022182 [37] ; NZ_CP022227 [37] ; NZ_CP022275 [37] ; NZ_CP022280 [37] ; NZ_CP022349 [37] ; NZ_CP022350 [37] ; NZ_CP022408 [37] ; NZ_CP022442 [37] ; NZ_CP022492 [37] ; NZ_CP022534 [37] ; NZ_CP022661 [37] ; NZ_CP022673 [37] ; NZ_CP022688 [37] ; NZ_CP022693 [37] ; NZ_CP022697 [37] ; NZ_CP022698 [37] ; NZ_CP022726 [37] ; NZ_CP022734 [37] ; NZ_CP022825 [37] ; NZ_CP022917 [37] ; NZ_CP022920 [37] ; NZ_CP022923 [37] ; NZ_CP022926 [37] ; NZ_CP022965 [37] ; NZ_CP023144 [37] ; NZ_CP023145 [37] ; NZ_CP023186 [37] ; NZ_CP023187 [37] ; NZ_CP023347 [37] ; NZ_CP023348 [37] ; NZ_CP023350 [37] ; NZ_CP023351 [37] ; NZ_CP023354 [37] ; NZ_CP023355 [37] ; NZ_CP023356 [37] ; NZ_CP023361 [37] ; NZ_CP023362 [37] ; NZ_CP023365 [37] ; NZ_CP023370 [37] ; NZ_CP023372 [37] ; NZ_CP023376 [37] ; NZ_CP023378 [37]	0
72	YPMT1.64c	persistent	37	M478_RS00380; M479_RS00065; EGX74_RS23200; YPC_RS21860; EGX42_RS00365; CH60_RS00530; YPMT1.64c; M480_RS00210; M482_RS00295; BZ15_RS00845; M481_RS00530; YP_RS22110; BZ18_RS01145; YPA_RS22255; CH57_RS21395; YPD8_RS22370; CH55_RS00510; EGX46_RS23655; Y_RS21565; BTZ49_RS22540; AK38_RS00135; CH56_RS00235; CH46_RS00930; M484_RS00210; A1122_RS21445; CH43_RS21425; YPDSF_RS22015; EGX74_RS22840; YPANGOLA_RS00620; CH59_RS00425; M483_RS00300; CH58_RS00235; BAY22_RS21805; CH63_RS00595; YPD4_RS22335; YPN_RS21445; YPZ3_RS22050	PFAM_PF01555	DNA methylase	0	1018	1018	Escherichia coli O157:H7 str. Sakai plasmid pO157 [37]; Salmonella enterica subsp. enterica serovar Typhimurium str. LT2 plasmid pSLT [37]; Shigella flexneri 2a str. 301 plasmid pCP301 [37]; Salmonella enterica subsp. enterica serovar Choleraesuis str. SC-B67 plasmid pSC138 [37]; Escherichia coli UTI89 plasmid pUTI89 [37]; Burkholderia cenocepacia HI2424 plasmid 1 [37]; Aeromonas salmonicida subsp. salmonicida A449 plasmid 5 [37]; Klebsiella pneumoniae subsp. pneumoniae MGH 78578 plasmid pKPN4 [37]; Klebsiella pneumoniae subsp. pneumoniae MGH 78578 plasmid pKPN5 [37]; Escherichia coli E24377A plasmid pETEC_35 [37]; Escherichia coli E24377A plasmid pETEC_73 [37]; Burkholderia cenocepacia J2315 pBCJ2315 plasmid [37]; Salmonella enterica subsp. enterica serovar Heidelberg str. SL476 plasmid pSL476_91 [37]; Escherichia coli O157:H7 str. EC4115 plasmid pO157 [37]; Escherichia coli SE11 plasmid pSE11-2 DNA [37]; Escherichia coli SE11 plasmid pSE11-1 DNA [37]; Burkholderia glumae BGR1 plasmid bglu_3p [37]; Burkholderia glumae BGR1 plasmid bglu_4p [37]; Escherichia coli O157:H7 str. TW14359 plasmid pO157 [37]; Escherichia coli O103:H2 str. 12009 plasmid pO103 DNA [37]; Escherichia coli O26:H11 str. 11368 plasmid pO26_2 DNA [37]; Escherichia coli O26:H11 str. 11368 plasmid pO26_1 DNA [37]; Escherichia coli SE15 plasmid pECSF1 DNA [37]; Escherichia coli O55:H7 str. CB9615 plasmid pO55 [37]; Erwinia amylovora ATCC 49946 plasmid 2. [37]; Enterobacter cloacae subsp. cloacae ATCC 13047 plasmid pECL_A [37]; Erwinia billingiae strain Eb661 complete plasmid pEB170. [37]; Burkholderia rhizoxinica HKI 454 plasmid pBRH02 [37]; Pantoea sp. At-9b plasmid pPAT9B05 [37]; Rahnella sp. Y9602 plasmid pRAHAQ02 [37]; Burkholderia gladioli BSR3 plasmid bgla_2p [37]; Burkholderia gladioli BSR3 plasmid bgla_1p [37]; Klebsiella pneumoniae subsp. pneumoniae HS11286 plasmid pKPHS2 [37]; Salmonella enterica subsp. enterica serovar Typhimurium str. 14028S plasmid [37]; Salmonella enterica subsp. enterica serovar Typhimurium str. ST4/74 plasmid TY474p1 [37]; Salmonella enterica subsp. enterica serovar Typhimurium str. T000240 plasmid pSTMDT12_L DNA [37]; Salmonella enterica subsp. enterica serovar Typhimurium str. UK-1 plasmid pSTUK-100 [37]; Escherichia coli KO11 plasmid pEKO1101 [37]; Salmonella enterica subsp. enterica serovar Typhimurium str. 798 plasmid p798_93 [37]; Shigella flexneri 2002017 plasmid pSFxv_1 [37]; Escherichia coli 042 plasmid pAA complete sequence. [37]; Escherichia coli UM146 plasmid pUM146 [37]; Escherichia coli W plasmid pRK1 [37]; Escherichia coli UMNK88 plasmid pUMNK88_Ent [37]; Escherichia coli UMNK88 plasmid pUMNK88_91 [37]; Escherichia coli UMNK88 plasmid pUMNK88_Hly [37]; Escherichia coli O55:H7 str. RM12579 plasmid p12579_2 [37]; Salmonella enterica subsp. enterica serovar Typhimurium str. ST4/74 plasmid TY474p2 [37]; Salmonella enterica subsp. enterica serovar Typhimurium str. SL1344 plasmid pCol1B9_SL1344 complete sequence. [37]; Salmonella enterica subsp. enterica serovar Typhimurium str. SL1344 plasmid pSLT_SL1344 complete sequence. [37]; Escherichia coli ETEC H10407 p666 plasmid. [37]; Escherichia coli ETEC H10407 p948 plasmid. [37]; Escherichia coli Xuzhou21 plasmid pO157 [37]; Escherichia coli O104:H4 str. 2011C-3493 plasmid pESBL-EA11 [37]; Salmonella enterica subsp. enterica serovar Typhimurium str. U288 plasmid pSTU288-1 [37]; Enterobacter sp. R4-368 plasmid pENT01 [37]; Klebsiella michiganensis strain E718 plasmid pKOX_NDM1 [37]; Serratia plymuthica 4Rx13 plasmid p75 [37]; Salmonella enterica subsp. enterica serovar Heidelberg str. 41578 plasmid pSEEH1578_01 [37]; Salmonella enterica subsp. enterica serovar Heidelberg str. CFSAN002069 plasmid pCFSAN002069_01 [37]; Salmonella enterica subsp. enterica serovar Bareilly str. CFSAN000189 plasmid unnamed [37]; Salmonella bongori N268-08 plasmid RM1 [37]; Salmonella enterica subsp. enterica serovar Typhimurium DT104 plasmid pDT104 [37]; Escherichia coli JJ1886 plasmid pJJ1886_5 [37]; Escherichia coli HUSEC2011 plasmid pHUSEC2011-1 complete sequence. [37]; Salmonella enterica subsp. enterica serovar Typhimurium str. L-3553 plasmid pST3553 DNA [37]; Klebsiella oxytoca plasmid pKO_JKo3_1 DNA [37]; Klebsiella oxytoca plasmid pKO_JKo3_3 DNA [37]; Escherichia coli plasmid pMRY16-002_3 DNA [37]; Escherichia coli O157:H7 plasmid pO157pv15279 pv15-279 DNA [37]; Klebsiella pneumoniae GSU10-3 plasmid pGSU10-3-2 DNA [37]; Klebsiella pneumoniae GSU10-3 plasmid pGSU10-3-3 DNA [37]; Metakosakonia sp. MRY16-398 plasmid pMRY16-398_1 DNA [37]; Escherichia coli SK1144 plasmid pSK1144 [37]; Escherichia coli E2855 plasmid pE2855-1 DNA [37]; Escherichia coli E2855 plasmid pE2855-3 DNA [37]; Escherichia coli E2855 plasmid pE2855-5 DNA [37]; Escherichia coli E2863 plasmid pE2863-1 DNA [37]; Escherichia coli E2865 plasmid pE2865-2 DNA [37]; Escherichia coli E2865 plasmid pE2865-3 DNA [37]; Escherichia coli B7A plasmid pEB1 [37]; Escherichia coli O145:H28 str. RM13514 plasmid pO145-13514 [37]; Escherichia coli PCN061 plasmid PCN061p5 [37]; Klebsiella pneumoniae 30684/NJST258_2 plasmid pNJST258C1 [37]; Shigella flexneri G1663 plasmid pG1663 [37]; Escherichia coli O145:H28 str. RM12581 plasmid pO145-12581 [37]; Escherichia coli RS218 plasmid pRS218 [37]; Burkholderia plantarii strain ATCC 43733 plasmid bpln_1p [37]; Yersinia enterocolitica LC20 plasmid plasmid1_80K [37]; Salmonella enterica subsp. enterica serovar Typhimurium strain 138736 plasmid [37]; Klebsiella pneumoniae subsp. pneumoniae KPNIH10 plasmid pKpQIL-6e6 [37]; Klebsiella pneumoniae subsp. pneumoniae KPNIH27 plasmid pKPN-262 [37]; Klebsiella pneumoniae subsp. pneumoniae KPNIH27 plasmid pKPN-b0b [37]; Escherichia coli strain ST648 plasmid pEC648_1 [37]; Salmonella enterica subsp. enterica serovar Typhimurium strain VNP20009 plasmid pSLT_VNP20009 [37]; Klebsiella oxytoca KONIH1 plasmid pKOX-137 [37]; Klebsiella oxytoca KONIH1 plasmid pKPC-727 [37]; Escherichia coli O157:H7 str. SS17 plasmid p0157 [37]; Klebsiella pneumoniae subsp. pneumoniae KPNIH1 plasmid pKpQIL-6e6 [37]; Klebsiella pneumoniae subsp. pneumoniae KPR0928 plasmid pKpQIL-531 [37]; Klebsiella michiganensis strain M1 plasmid pKOXM1A [37]; Klebsiella michiganensis strain M1 plasmid pKOXM1B [37]; Enterobacter cloacae ECR091 plasmid pENT-4bd [37]; Klebsiella pneumoniae strain PMK1 plasmid pPMK1-C [37]; Escherichia coli O157:H7 str. EDL933 plasmid [37]; Escherichia coli NCCP15648 plasmid p15648-2 [37]; Escherichia coli strain 94-3024 plasmid pO104_H21 [37]; Klebsiella pneumoniae strain blaNDM-1 plasmid plasmid2 [37]; Escherichia coli 1303 plasmid p1303_109 [37]; Burkholderia glumae LMG 2196 = ATCC 33617 plasmid pBIN_1 [37]; Burkholderia sp. 2002721687 plasmid pBTU [37]; Salmonella enterica subsp. enterica serovar Newport str. CVM 22462 plasmid pCVM22462 [37]; Klebsiella pneumoniae subsp. pneumoniae strain KPNIH32 plasmid pKPC-def [37]; Enterobacter cloacae strain ECNIH5 plasmid pENT-22e [37]; Escherichia coli strain ECONIH1 plasmid pECO-824 [37]; Klebsiella pneumoniae subsp. pneumoniae strain KPNIH30 plasmid pKpQIL-531 [37]; Escherichia coli strain C3 plasmid A [37]; Escherichia coli strain C5 plasmid A [37]; Escherichia coli strain C5 plasmid B [37]; Escherichia coli strain C9 plasmid A [37]; Escherichia coli strain D1 plasmid B [37]; Escherichia coli strain D2 plasmid A [37]; Escherichia coli strain D3 plasmid B [37]; Escherichia coli strain H8 plasmid B [37]; Escherichia coli strain M1 plasmid A [37]; Escherichia coli strain M3 plasmid A [37]; Escherichia coli strain M8 plasmid A [37]; Escherichia coli strain M11 plasmid C [37]; Escherichia coli strain M15 plasmid B [37]; Escherichia coli strain M19 plasmid B [37]; Escherichia coli strain S30 plasmid B [37]; Escherichia coli strain S50 plasmid A [37]; Escherichia coli strain C7 plasmid A [37]; Escherichia coli O157:H7 str. SS52 plasmid p0157 [37]; Escherichia coli strain O78-789 plasmid pAPEC-O78-2 [37]; Escherichia coli ECC-1470 plasmid pECC-1470_100 [37]; Enterobacter hormaechei subsp. oharae strain 34978 plasmid p34978-139.941kb [37]; Escherichia coli strain 6409 plasmid p6409-151.583kb [37]; Enterobacter hormaechei subsp. steigerwaltii strain 34998 plasmid p34998-106.409kb [37]; Enterobacter hormaechei subsp. xiangfangensis strain 34399 plasmid p34399-106.698kb [37]; Escherichia coli strain MNCRE44 plasmid pMNCRE44_5 [37]; Escherichia coli strain MNCRE44 plasmid pMNCRE44_6 [37]; Escherichia coli strain CI5 plasmid [37]; Escherichia coli str. Sanji plasmid pSJ_94 [37]; Escherichia coli str. Sanji plasmid pSJ_82 [37]; Escherichia coli VR50 plasmid pVR50A [37]; Escherichia coli O104:H4 str. C227-11 plasmid [37]; Calothrix sp. 336/3 plasmid unnamed1 [37]; Escherichia coli strain CFSAN029787 plasmid pCFSAN029787_02 [37]; Escherichia coli strain NCM3722 plasmid F [37]; Burkholderia pyrrocinia strain DSM 10685 plasmid p2327 [37]; Klebsiella oxytoca strain CAV1099 plasmid pKPC_CAV1099 [37]; Phytobacter ursingii strain CAV1151 plasmid pCAV1151-215 [37]; Citrobacter freundii strain CAV1321 plasmid pCAV1321-135 [37]; Klebsiella oxytoca strain CAV1335 plasmid pKPC_CAV1335 [37]; Klebsiella pneumoniae strain CAV1344 plasmid pCAV1344-78 [37]; Klebsiella pneumoniae strain CAV1344 plasmid pCAV1344-250 [37]; Klebsiella oxytoca strain CAV1374 plasmid pCAV1374-228 [37]; Citrobacter freundii strain CAV1741 plasmid pCAV1741-101 [37]; Burkholderia cenocepacia strain ST32 plasmid pBCEN1232 [37]; Klebsiella pneumoniae 500_1420 plasmid p500_1420-130.552kb [37]; Klebsiella pneumoniae UHKPC07 plasmid pUHKPC07-113.639kb [37]; Klebsiella pneumoniae UHKPC33 plasmid pUHKPC33-113.638kb [37]; Shigella flexneri 2a strain 981 plasmid 981p1 [37]; Enterobacter hormaechei subsp. steigerwaltii strain 34998 plasmid p34998-210.894kb [37]; Salmonella enterica subsp. enterica serovar Pullorum str. ATCC 9120 plasmid pCFSAN000725_01 [37]; Escherichia coli strain CFSAN004176 plasmid pCFSAN004176G_02 [37]; Escherichia coli strain 06-00048 plasmid pCFSAN004178P_02 [37]; Escherichia coli strain GB089 plasmid pCFSAN004181P [37]; Escherichia coli strain 09-00049 plasmid pCFSAN004180G [37]; Escherichia coli strain 08-00022 plasmid pCFSAN004179G [37]; Klebsiella pneumoniae strain UCLAOXA232KP plasmid pUCLAOXA232-5 [37]; Klebsiella pneumoniae strain UCLAOXA232KP plasmid pUCLAOXA232-5.X [37]; Escherichia coli strain SF-468 plasmid pSF-468-2 [37]; Escherichia coli strain SF-173 plasmid pSF-173-1 [37]; Escherichia coli strain SF-166 plasmid pSF-166-1 [37]; Massilia sp. WG5 plasmid unnamed 1 [37]; Salmonella enterica subsp. enterica serovar Typhimurium strain 33676 plasmid p33673_IncF [37]; Escherichia coli O157:H7 strain WS4202 plasmid pO157-WS4202 [37]; Salmonella enterica subsp. enterica serovar Cerro str. CFSAN001588 plasmid pCFSAN001588_002 [37]; Salmonella enterica subsp. enterica serovar Heidelberg strain SA02DT10168701 plasmid pSA02DT10168701_99 [37]; Salmonella enterica subsp. enterica serovar Heidelberg strain 12-4374 plasmid p12-4374_62 [37]; Salmonella enterica subsp. enterica serovar Heidelberg strain 12-4374 plasmid p12-4374_96 [37]; Salmonella enterica subsp. enterica serovar Heidelberg strain N13-01290 plasmid pN13-01290_98 [37]; Klebsiella pneumoniae strain KpN01 plasmid pKpN01-CTX [37]; Klebsiella pneumoniae strain KpN06 plasmid pKpN06-CTX [37]; Escherichia coli strain 2009C-3133 plasmid unnamed1 [37]; Escherichia coli strain 2009C-3133 plasmid unnamed2 [37]; Escherichia coli strain 2012C-4227 plasmid unnamed1 [37]; Escherichia coli strain FORC_031 plasmid pFORC31.3 [37]; Salmonella enterica subsp. enterica serovar Anatum strain GT-01 plasmid PDM02 [37]; Salmonella enterica subsp. enterica serovar Anatum strain GT-38 plasmid PDM04 [37]; Klebsiella pneumoniae strain CAV1193 plasmid pCAV1193-258 [37]; Klebsiella pneumoniae strain CAV1193 plasmid pCAV1193-78 [37]; Burkholderia ubonensis strain RF23-BP41 plasmid pRF23 [37]; Burkholderia pseudomultivorans strain SUB-INT23-BP2 plasmid pINT23 [37]; Burkholderia sp. Bp5365 strain MSMB43 plasmid pMSMB43 [37]; Burkholderia ubonensis strain MSMB2035 plasmid pMSMB2035 [37]; Burkholderia sp. MSMB0852 plasmid pMSMB0852 [37]; Escherichia coli strain uk_P46212 plasmid [37]; Salmonella enterica subsp. enterica serovar Typhimurium strain RM10607 plasmid pRM10607 [37]; Escherichia coli strain CD306 plasmid pCD306 [37]; Escherichia coli strain JJ2434 plasmid pJJ2434_1 [37]; Klebsiella pneumoniae subsp. pneumoniae strain NUHL24835 plasmid unnamed1 [37]; Salmonella enterica strain LT2 plasmid unnamed [37]; Shigella sonnei strain FDAARGOS_90 plasmid unnamed1 [37]; Escherichia coli strain FDAARGOS_144 plasmid unnamed1 [37]; Escherichia coli strain FDAARGOS_144 plasmid unnamed2 [37]; Pantoea vagans strain FDAARGOS_160 plasmid unnamed1 [37]; Escherichia coli strain MRE600 plasmid pMRE600-1 [37]; Escherichia coli strain MRE600 plasmid pMRE600-2 [37]; Escherichia coli K-12 strain DHB4 plasmid F128-(DHB4) [37]; Escherichia coli K-12 strain C3026 plasmid F128-(C3026) [37]; Klebsiella pneumoniae strain KP38731 plasmid unnamed11 sequence. [37]; Escherichia coli JJ1887 plasmid pJJ1887-4 [37]; Salmonella enterica subsp. enterica serovar Typhimurium strain SO2 plasmid pSO2_STV [37]; Salmonella enterica subsp. enterica serovar Typhimurium strain YU15 plasmid pYU15_94 [37]; Escherichia coli strain MVAST0167 plasmid pMVAST0167_1 [37]; Escherichia coli strain MVAST0167 plasmid pMVAST0167_2 [37]; Escherichia coli strain SaT040 plasmid pSaT040 [37]; Escherichia coli strain ZH193 plasmid pZH193 [37]; Escherichia coli strain ZH063 plasmid pZH063_1 [37]; Salmonella enterica subsp. enterica serovar Typhimurium strain SO3 plasmid pSO3_STV [37]; Salmonella enterica subsp. enterica serovar Typhimurium strain RM9437 plasmid pRM9437 [37]; Salmonella enterica subsp. enterica serovar Anatum str. USDA-ARS-USMARC-1727 plasmid pSAN1-1727 [37]; Klebsiella pneumoniae strain KPNIH36 plasmid pKpQIL-6e6 [37]; Salmonella enterica subsp. enterica serovar Anatum str. USDA-ARS-USMARC-1783 plasmid pSAN1-2010K-2577 [37]; Escherichia coli strain ECONIH2 plasmid pECO-bc6 [37]; Escherichia coli strain ECONIH2 plasmid pKpQIL-571 [37]; Klebsiella pneumoniae strain AATZP plasmid pNDM-1fa [37]; Klebsiella pneumoniae strain KPNIH39 plasmid pKpQIL-9b8 [37]; Salmonella enterica subsp. enterica serovar Typhimurium str. CDC 2011K-1702 plasmid pSTY1-2011K-1702 [37]; Salmonella enterica subsp. enterica serovar Typhimurium str. USDA-ARS-USMARC-1808 plasmid pSTY1-1808 [37]; Salmonella enterica subsp. enterica serovar Typhimurium str. USDA-ARS-USMARC-1898 plasmid pSTY1-1898 [37]; Salmonella enterica subsp. enterica serovar Typhimurium str. USDA-ARS-USMARC-1898 plasmid pSTY2-1898 [37]; Salmonella enterica subsp. enterica serovar Typhimurium str. CDC 2009K-1640 plasmid pSTY1-2009K-1640 [37]; Salmonella enterica subsp. enterica serovar Typhimurium str. CDC H2662 plasmid pSTY1-H2662 [37]; Escherichia coli strain 28RC1 plasmid p28RC1 [37]; Escherichia coli strain SRCC 1675 plasmid pSRCC 1675 [37]; Escherichia coli strain Ecol_743 plasmid pEC743_1 [37]; Escherichia coli strain Ecol_743 plasmid pEC743_3 [37]; Escherichia coli strain Ecol_448 plasmid pEC448_1 [37]; Escherichia coli O25b:H4 plasmid [37]; Klebsiella pneumoniae strain Kpn555 plasmid pKPN-7c3 [37]; Escherichia coli strain Ecol_732 plasmid pEC732_2 [37]; Escherichia coli strain Ecol_732 plasmid pEC732_3 [37]; Salmonella enterica subsp. enterica serovar Typhimurium strain NC983 plasmid [37]; Escherichia coli strain Eco889 plasmid pECO-fce [37]; Escherichia coli strain Eco889 plasmid pECO-93a [37]; Escherichia coli strain 2011C-3911 plasmid unnamed1 [37]; Escherichia coli strain 2013C-4465 plasmid unnamed1 [37]; Escherichia coli O91 str. RM7190 plasmid pRM7190-2 [37]; Klebsiella pneumoniae strain NY9 plasmid pNY9_2 [37]; Klebsiella pneumoniae strain NY9 plasmid pNY9_3 [37]; Klebsiella pneumoniae strain CR14 plasmid pCR14_3 [37]; Klebsiella pneumoniae strain SKGH01 plasmid unnamed 3 [37]; Salmonella enterica strain FORC_030 plasmid pFORC_030 [37]; Escherichia coli O157:H7 strain JEONG-1266 plasmid p0157 [37]; Klebsiella pneumoniae isolate blood sample 2 plasmid 2 [37]; Escherichia coli strain MS6198 plasmid pMS6198D [37]; Escherichia coli O157:H7 strain FRIK2455 plasmid pO157 [37]; Escherichia coli O157:H7 strain FRIK2069 plasmid p0157 [37]; Escherichia coli strain 210205630 plasmid pSLy2 [37]; Escherichia coli strain 210205630 plasmid pSLy4 [37]; Escherichia coli strain S51 plasmid pS51_1 [37]; Salmonella enterica subsp. enterica serovar Typhimurium strain 13-931 plasmid p931IncI1 [37]; Salmonella enterica subsp. enterica serovar Typhimurium strain 13-931 plasmid pESBL931 [37]; Salmonella enterica subsp. enterica serovar Typhimurium strain 13-931 plasmid pSLT931 [37]; Salmonella enterica subsp. enterica serovar Infantis strain FSIS1502169 plasmid pFSIS1502169 [37]; Salmonella enterica subsp. enterica serovar Infantis strain FSIS1502916 plasmid pFSIS1502916 [37]; Salmonella enterica subsp. enterica serovar Infantis strain N55391 plasmid pN55391 [37]; Salmonella enterica subsp. enterica serovar Infantis strain CVM44454 plasmid pCVM44454 [37]; Bordetella pseudohinzii strain HI4681 plasmid unnamed1 [37]; Escherichia coli strain UPEC 26-1 plasmid unnamed1 [37]; Salmonella enterica subsp. enterica serovar Heidelberg strain 11-004736-1-7 plasmid p11-004736-1-7_99 [37]; Salmonella enterica subsp. enterica serovar Heidelberg strain CE-R2-11-0435 plasmid pCE-R2-11-0435_92 [37]; Salmonella enterica subsp. enterica serovar Heidelberg strain SA02DT09004001 plasmid pSA02DT09004001_101 [37]; Salmonella enterica subsp. enterica serovar Heidelberg strain SA01AB09084001 plasmid pSA01AB09084001_92 [37]; Escherichia coli strain O177:H21 plasmid unnamed2 [37]; Salmonella enterica subsp. enterica serovar Heidelberg strain AMR588-04-00318 plasmid pAMR588-04-00318_99 [37]; Salmonella enterica subsp. enterica serovar Heidelberg strain AMR588-04-00320 plasmid pAMR588-04-00320_99 [37]; Salmonella enterica subsp. enterica serovar Heidelberg strain SH14-009 plasmid pSH14-009_99 [37]; Escherichia coli O157:H7 strain FRIK944 plasmid p0157 [37]; Citrobacter freundii strain B38 plasmid pOZ172 [37]; Klebsiella pneumoniae strain DHQP1002001 plasmid p_IncFIB_DHQP1002001 [37]; Salmonella enterica subsp. enterica serovar Typhimurium str. CDC 2010K-1587 strain USDA-ARS-USMARC-1908 plasmid pSTY2-2010K-1587 [37]; Klebsiella pneumoniae isolate 23 plasmid unnamed2 [37]; Citrobacter freundii strain SL151 plasmid unnamed2 [37]; Aeromonas salmonicida subsp. masoucida strain RFAS1 plasmid unnamed1 [37]; Enterobacter cloacae complex 'Hoffmann cluster III' strain DSM 14563 plasmid pDSMZ14563 [37]; Escherichia coli strain FAM21845 plasmid pFAM21845_1 [37]; Escherichia coli strain NADC 5570/86-24/6565 plasmid pO157 [37]; Escherichia coli strain NADC 5570/86-24/6564 plasmid pO157 [37]; Klebsiella variicola strain GJ1 plasmid pKPGJ-1b [37]; Klebsiella variicola strain GJ1 plasmid pKPGJ-1a [37]; Klebsiella variicola strain GJ3 plasmid pKPGJ-3a [37]; Klebsiella variicola strain GJ3 plasmid pKPGJ-3b [37]; Klebsiella variicola strain GJ3 plasmid pKPGJ-3c [37]; Klebsiella pneumoniae strain KP36 plasmid 1 [37]; Escherichia coli O157:H7 strain 1130 plasmid pO157 [37]; Escherichia coli O157:H7 strain 2149 plasmid pO157 [37]; Escherichia coli O157:H7 strain 2159 plasmid pO157 [37]; Escherichia coli O157:H7 strain 3384 plasmid pO157 [37]; Escherichia coli O157:H7 strain 4276 plasmid pO157 [37]; Escherichia coli O157:H7 strain 8368 plasmid pO157 [37]; Escherichia coli O157:H7 strain 9234 plasmid pO157 [37]; Salmonella enterica subsp. enterica serovar Typhimurium strain 22495 plasmid unnamed1 [37]; Salmonella enterica subsp. enterica serovar Typhimurium strain 22792 plasmid unnamed1 [37]; Escherichia coli SLK172 plasmid pSLK172-2 [37]; Escherichia coli strain PA20 plasmid pO157 [37]; Salmonella enterica subsp. enterica serovar Minnesota strain CFSAN017963 plasmid pCFSAN017963_01 [37]; Salmonella enterica subsp. enterica serovar Stanleyville str. CFSAN000624 strain SARB61 plasmid pSARB26_03 [37]; Salmonella enterica subsp. enterica serovar Typhimurium str. SARA13 plasmid pSARA13 [37]; Klebsiella variicola strain GJ2 plasmid pKPGJ-2a [37]; Klebsiella variicola strain GJ2 plasmid pKPGJ-2b [37]; Klebsiella variicola strain GJ2 plasmid pKPGJ-2c [37]; Klebsiella oxytoca strain CAV1015 plasmid pKPC_UVA02 [37]; Klebsiella pneumoniae strain CAV1016 plasmid pCAV1016-90 [37]; Enterobacter cloacae complex sp. ABFPL plasmid pENT-2c5 [37]; Escherichia coli strain MRSN352231 plasmid pMR0716_IncFII [37]; Escherichia coli strain MRSN346595 plasmid pMRSN346595_120.3 [37]; Escherichia coli strain MRSN346595 plasmid pMRSN346595_62.2 [37]; Escherichia coli strain MRSN346638 plasmid pMRSN346638_119.3 [37]; Escherichia coli strain MRSN346638 plasmid pMRSN346638_61.1 [37]; Escherichia coli strain MRSN346355 plasmid pMRSN346355_120.3 [37]; Escherichia coli strain MRSN346355 plasmid pMRSN346355_61.1 [37]; Escherichia coli strain 155 plasmid pO157 [37]; Escherichia coli strain 272 plasmid pO157 [37]; Escherichia coli strain 319 plasmid pO157 [37]; Escherichia coli strain 350 plasmid pO157 [37]; Escherichia coli strain 472 plasmid pO157 [37]; Escherichia coli strain 7784 plasmid pO157 [37]; Escherichia coli strain 10671 plasmid pO157 [37]; Escherichia coli strain 9000 plasmid pO157 [37]; Klebsiella pneumoniae isolate Kp_Goe_154414 plasmid pKp_Goe_414-6 [37]; Klebsiella oxytoca strain CAV1752 plasmid pCAV1752-278 [37]; Klebsiella pneumoniae strain Kp_Goe_62629 plasmid pKp_Goe_629-2 [37]; Klebsiella pneumoniae strain SWU01 plasmid unnamed [37]; Klebsiella pneumoniae strain Kp_Goe_39795 plasmid pKp_Goe_795-3 [37]; Escherichia coli strain FORC_044 plasmid pFORC44_1 [37]; Escherichia coli strain FORC_044 plasmid pFORC44_2 [37]; Salmonella enterica subsp. enterica serovar Enteritidis strain 69-3861 plasmid pSE69-3861-1 [37]; Salmonella enterica subsp. enterica serovar Enteritidis strain 74-1357 plasmid pSE74-1357 [37]; Salmonella enterica subsp. enterica serovar Enteritidis strain 92-0392 plasmid pSE92-0392 [37]; Klebsiella pneumoniae strain CAV1042 plasmid pCAV1042-183 [37]; UNVERIFIED_ORG: Enterobacter cloacae strain AR_0002 plasmid tig00000003 [37]; Klebsiella pneumoniae subsp. pneumoniae strain BR7 plasmid unnamed1 [37]; Klebsiella pneumoniae subsp. pneumoniae strain BR21 plasmid pIncN [37]; Serratia marcescens strain UMH1 plasmid unnamed1 [37]; Serratia marcescens strain UMH5 plasmid unnamed2 [37]; Serratia marcescens strain UMH7 plasmid unnamed3 [37]; Escherichia coli strain Ecol_224 plasmid pEC224_2 [37]; Escherichia coli strain Ecol_224 plasmid pEC224_1 [37]; Escherichia coli strain Ecol_276 plasmid pEC276_1 [37]; Escherichia coli strain Ecol_316 plasmid pEC316_3 [37]; Escherichia coli strain Ecol_316 plasmid pEC316_2 [37]; Escherichia coli strain Ecol_422 plasmid pEC422_2 [37]; Escherichia coli strain Ecol_517 plasmid pEC517_1 [37]; Escherichia coli strain Ecol_542 plasmid pEC542_1 [37]; Escherichia coli strain Ecol_545 plasmid pEC545_3 [37]; Escherichia coli strain Ecol_545 plasmid pEC545_1 [37]; Escherichia coli strain Ecol_656 plasmid pEC656_1 [37]; Escherichia coli strain Ecol_867 plasmid pEC867_1 [37]; Escherichia coli strain Ecol_AZ146 plasmid pECAZ146_1 [37]; Escherichia coli strain Ecol_AZ147 plasmid pECAZ147_KPC [37]; Escherichia coli strain Ecol_AZ147 plasmid pECAZ147_2 [37]; Escherichia coli strain Ecol_AZ153 plasmid pECAZ153_2 [37]; Escherichia coli strain Ecol_AZ153 plasmid pECAZ153_KPC [37]; Escherichia coli strain Ecol_AZ155 plasmid pECAZ155_KPC [37]; Escherichia coli strain Ecol_AZ161 plasmid pECAZ161_3 [37]; Escherichia coli strain Ecol_AZ162 plasmid pECAZ162_KPC [37]; Escherichia coli strain Ecol_244 plasmid pEC244_2 [37]; Escherichia coli strain Ecol_881 plasmid pEC881_1 [37]; Rouxiella sp. ERMR1:05 plasmid unnamed2 [37]; Rouxiella sp. ERMR1:05 plasmid unnamed3 [37]; Escherichia coli strain CRE1493 plasmid p1493-5 [37]; Salmonella enterica subsp. enterica serovar Saintpaul strain CFSAN004175 plasmid pCFSAN004175 [37]; Salmonella enterica subsp. enterica serovar Give strain CFSAN024229 plasmid pCFSAN024229 [37]; Salmonella enterica subsp. enterica serovar Inverness str. ATCC 10720 plasmid pATCC10720 [37]; Salmonella enterica subsp. enterica serovar Pomona str. ATCC 10729 plasmid pATCC10729_01 [37]; Salmonella enterica subsp. enterica serovar Poona str. ATCC BAA-1673 plasmid pATCCBAA1673_01 [37]; Salmonella enterica subsp. enterica serovar Rubislaw str. ATCC 10717 plasmid pATCC10717 [37]; Salmonella enterica subsp. enterica serovar Saintpaul strain CFSAN004173 plasmid pCFSAN004173 [37]; Salmonella enterica subsp. enterica serovar Saintpaul strain CFSAN004174 plasmid pCFSAN004174 [37]; Escherichia coli strain WCHEC050613 plasmid pI1_WCHEC050613 [37]; Klebsiella pneumoniae strain 1756 plasmid pKp1756 [37]; Salmonella enterica subsp. enterica serovar Typhimurium strain 81741 plasmid unnamed2 [37]; Kosakonia cowanii strain 888-76 plasmid p888-76-1 [37]; Escherichia coli strain KSC1031 plasmid unnamed [37]; Enterobacter cloacae strain FRM plasmid unnamed1 [37]; Raoultella planticola strain GODA plasmid unnamed1 [37]; Escherichia coli strain MDR_56 plasmid unnamed1 [37]; Escherichia coli strain MDR_56 plasmid unnamed6 [37]; Escherichia coli strain MDR_56 plasmid unnamed4 [37]; Escherichia coli M8 plasmid unnamed1 [37]; Enterobacter cloacae strain AR_0065 plasmid unitig_1 [37]; Klebsiella pneumoniae strain AR_0117 plasmid unitig_3 [37]; Shigella flexneri 1a strain 0670 plasmid unnamed1 [37]; Escherichia coli strain AR_0104 plasmid unitig_5 [37]; Shigella flexneri 4c strain 1602 plasmid unnamed1 [37]; Shigella flexneri 4c strain 1602 plasmid unnamed2 [37]; Klebsiella oxytoca strain AR_0147 plasmid unitig_2 [37]; Salmonella enterica subsp. enterica strain 08-00436 plasmid pSE08-00436-2 [37]; Escherichia coli strain 103 plasmid unnamed1 [37]; Klebsiella pneumoniae strain KPN1482 plasmid pKPN1482-2 [37]; Klebsiella variicola strain KPN1481 plasmid pKPN1481-2 [37]; Klebsiella pneumoniae strain K66-45 plasmid pK66-45-3 [37]; Salmonella enterica subsp. enterica strain 16A242 plasmid unnamed1 [37]; Escherichia coli strain 81009 plasmid pEC-81009 [37]; Escherichia coli strain Z1002 plasmid p1002-4 [37]; Escherichia coli strain strain Z247 plasmid p2474-3 [37]; Escherichia coli strain strain Z247 plasmid p2474-NDM1 [37]; Escherichia coli strain PA45B plasmid pPA45B [37]; Raoultella ornithinolytica strain Ro24724 plasmid pRo24724 [37]; Escherichia coli strain 95JB1 plasmid p95JB1B [37]; Escherichia coli strain 95NR1 plasmid p95NR1B [37]; Salmonella enterica subsp. enterica serovar Typhimurium strain UGA14 plasmid pUGA14_2 [37]; Escherichia coli strain AR_0149 plasmid tig00000220 [37]; Escherichia coli strain AR_0119 plasmid unitig_2 [37]; Escherichia coli strain AR_0119 plasmid unitig_4 [37]; Klebsiella pneumoniae strain AR_0047 plasmid tig00000002 [37]; Klebsiella pneumoniae strain AR_0112 plasmid tig00000001 [37]; Aeromonas salmonicida strain O23A plasmid pO23AP4 [37]; Escherichia coli strain AR_0162 plasmid tig00008015 [37]; Escherichia coli strain AR_0058 plasmid tig00007555j7554 [37]; Escherichia coli strain AR_0151 plasmid tig00001252 [37]; Klebsiella pneumoniae strain AR_0143 plasmid tig00000856 [37]; Escherichia coli strain AR_0114 plasmid unitig_1 [37]; Escherichia coli strain AR_0150 plasmid tig00000255 [37]; Escherichia coli strain AR_0150 plasmid tig00002897alt [37]; Klebsiella pneumoniae strain AR_0126 plasmid tig00000001 [37]; Klebsiella pneumoniae strain AR_0113 plasmid unitig_2 [37]; Enterobacter cloacae strain AR_0053 plasmid unitig_2 [37]; Escherichia coli strain EC974 plasmid pEC974-1 [37]; Escherichia coli strain EC974 plasmid pEC974-3 [37]; Escherichia coli strain EC1515 plasmid pEC1515-1 [37]; Escherichia coli strain EC1515 plasmid pEC1515-3 [37]; Klebsiella pneumoniae strain AR_0125 plasmid tig00000002_pilon [37]; Escherichia coli strain H105 plasmid pH105 [37]; Escherichia coli strain AR_0137 plasmid tig00001069_pilon [37]; Escherichia coli strain AR_0137 plasmid tig00001287_pilon [37]; Enterobacter cloacae strain AR_0050 plasmid unitig_3_pilon [37]; Escherichia coli strain AR_0055 plasmid unitig_3j3rc_linear [37]; Escherichia coli strain AR_0055 plasmid unitig_4 [37]; Klebsiella pneumoniae strain AR_0145 plasmid tig00000217 [37]; Klebsiella pneumoniae strain AR_0152 plasmid tig00000195 [37]; Klebsiella pneumoniae strain AR_0152 plasmid tig00000200 [37]; Klebsiella pneumoniae strain AR_0139 plasmid tig00000003 [37]; Salmonella enterica subsp. enterica serovar Onderstepoort str. SA20060086 plasmid punamed2 [37]; Escherichia coli O157 strain FDAARGOS_293 plasmid unnamed2 [37]; Salmonella enterica strain FDAARGOS_312 plasmid unnamed4 [37]; Salmonella enterica subsp. enterica serovar Typhimurium strain FDAARGOS_321 plasmid unnamed1 [37]; Salmonella enterica subsp. diarizonae serovar 65:c:z str. SA20044251 plasmid unnamed2 [37]; Escherichia coli strain ABWA45 plasmid pABWA45_2 [37]; Escherichia coli strain M160133 plasmid pM160133_p2 [37]; Aeromonas salmonicida strain S121 plasmid pS121-2 [37]; Aeromonas salmonicida strain S44 plasmid pS44-2 [37]; Aeromonas salmonicida strain S68 plasmid pS68-1 [37]; Escherichia coli strain WCHEC96200 plasmid pOXA1_WCHEC96200 [37]; Citrobacter freundii strain 18-1 plasmid pBKPC18-1 [37]; Escherichia coli strain STEC299 plasmid pSTEC299_1 [37]; Klebsiella michiganensis strain K516 plasmid pK516_KPC [37]; Klebsiella michiganensis strain K516 plasmid pK516_NDM1 [37]; Escherichia coli O121:H19 strain 16-9255 plasmid punamed1 [37]; Klebsiella sp. LY plasmid unnamed1 [37]; Salmonella enterica subsp. enterica serovar Saintpaul strain SA20031783 plasmid unnamed1 [37]; Enterobacter cloacae strain MS7884A plasmid pMS7884B [37]; Salmonella enterica subsp. enterica strain RM11065 plasmid pRM11065-1 [37]; Shigella sonnei strain 866 plasmid p866 [37]; Escherichia coli strain CDC#03-98 plasmid p0157 [37]; Klebsiella pneumoniae subsp. pneumoniae strain AUSMDU00008079 plasmid pAUSMDU8079-2 [37]; Citrobacter farmeri strain AUSMDU00008141 plasmid pAUSMDU8141-2 [37]; Citrobacter farmeri strain AUSMDU00008141 plasmid pAUSMDU8141-3 [37]; Erwinia persicina strain B64 plasmid pEP1 [37]; Escherichia coli strain SA186 plasmid pSA186_5 [37]; Klebsiella quasivariicola strain KPN1705 plasmid pKPN1705-2 [37]; Klebsiella pneumoniae strain ST307PT04 plasmid pJYC04A [37]; Klebsiella pneumoniae strain ST307PT03 plasmid pJYC03A [37]; Klebsiella pneumoniae strain ST307PT02 plasmid pJYC02A [37]; Klebsiella pneumoniae strain ST307PT01 plasmid pJYC01A [37]; Salmonella enterica subsp. enterica serovar Pullorum strain QJ-2D-Sal plasmid pQJDsal2 [37]; Escherichia coli strain CFSAN061770 plasmid pEGY2 [37]; Escherichia coli strain CFSAN061770 plasmid pEGY3 [37]; Klebsiella michiganensis strain K518 plasmid pK518_KPC [37]; Klebsiella michiganensis strain K518 plasmid pK518_NDM1 [37]; Escherichia coli strain ETEC-2265 plasmid unnamed1 [37]; Escherichia coli strain ETEC-2265 plasmid unnamed2 [37]; Escherichia coli strain ETEC-2264 plasmid unnamed1 [37]; Escherichia coli strain ETEC-2264 plasmid unnamed2 [37]; Escherichia coli strain 746 plasmid p62 [37]; Escherichia coli strain 746 plasmid p72 [37]; Escherichia coli strain 746 plasmid p95 [37]; Escherichia coli strain 1943 plasmid p80 [37]; Escherichia coli strain 1943 plasmid p85 [37]; Escherichia coli strain 144 plasmid p92 [37]; Escherichia coli strain 1428 plasmid p96 [37]; Escherichia coli strain 1283 plasmid p109 [37]; Escherichia coli strain 1283 plasmid p92 [37]; Escherichia coli strain 127 plasmid p123 [37]	NC_002128 [37] ; NC_003277 [37] ; NC_004851 [37] ; NC_006856 [37] ; NC_007941 [37] ; NC_008545 [37] ; NC_009350 [37] ; NC_009650 [37] ; NC_009651 [37] ; NC_009787 [37] ; NC_009788 [37] ; NC_011003 [37] ; NC_011081 [37] ; NC_011350 [37] ; NC_011413 [37] ; NC_011419 [37] ; NC_012720 [37] ; NC_012725 [37] ; NC_013010 [37] ; NC_013354 [37] ; NC_013362 [37] ; NC_013369 [37] ; NC_013655 [37] ; NC_013942 [37] ; NC_013973 [37] ; NC_014107 [37] ; NC_014305 [37] ; NC_014723 [37] ; NC_014842 [37] ; NC_015063 [37] ; NC_015377 [37] ; NC_015382 [37] ; NC_016846 [37] ; NC_016855 [37] ; NC_016858 [37] ; NC_016861 [37] ; NC_016864 [37] ; NC_016904 [37] ; NC_017054 [37] ; NC_017319 [37] ; NC_017627 [37] ; NC_017630 [37] ; NC_017637 [37] ; NC_017640 [37] ; NC_017642 [37] ; NC_017643 [37] ; NC_017657 [37] ; NC_017665 [37] ; NC_017675 [37] ; NC_017718 [37] ; NC_017720 [37] ; NC_017722 [37] ; NC_017724 [37] ; NC_017907 [37] ; NC_018659 [37] ; NC_021155 [37] ; NC_021492 [37] ; NC_021501 [37] ; NC_021594 [37] ; NC_021811 [37] ; NC_021813 [37] ; NC_021817 [37] ; NC_021871 [37] ; NC_022570 [37] ; NC_022651 [37] ; NC_022742 [37] ; NZ_AP014566 [37] ; NZ_AP014952 [37] ; NZ_AP014954 [37] ; NZ_AP017613 [37] ; NZ_AP018489 [37] ; NZ_AP018673 [37] ; NZ_AP018674 [37] ; NZ_AP018757 [37] ; NZ_AP018785 [37] ; NZ_AP018797 [37] ; NZ_AP018799 [37] ; NZ_AP018801 [37] ; NZ_AP018803 [37] ; NZ_AP018810 [37] ; NZ_AP018811 [37] ; NZ_CP005999 [37] ; NZ_CP006028 [37] ; NZ_CP006641 [37] ; NZ_CP006922 [37] ; NZ_CP007038 [37] ; NZ_CP007138 [37] ; NZ_CP007150 [37] ; NZ_CP007214 [37] ; NZ_CP007449 [37] ; NZ_CP007582 [37] ; NZ_CP007730 [37] ; NZ_CP007734 [37] ; NZ_CP007736 [37] ; NZ_CP008715 [37] ; NZ_CP008745 [37] ; NZ_CP008789 [37] ; NZ_CP008791 [37] ; NZ_CP008806 [37] ; NZ_CP008830 [37] ; NZ_CP008833 [37] ; NZ_CP008842 [37] ; NZ_CP008843 [37] ; NZ_CP008907 [37] ; NZ_CP008932 [37] ; NZ_CP008958 [37] ; NZ_CP009052 [37] ; NZ_CP009107 [37] ; NZ_CP009115 [37] ; NZ_CP009167 [37] ; NZ_CP009433 [37] ; NZ_CP009547 [37] ; NZ_CP009566 [37] ; NZ_CP009776 [37] ; NZ_CP009855 [37] ; NZ_CP009860 [37] ; NZ_CP009875 [37] ; NZ_CP010120 [37] ; NZ_CP010123 [37] ; NZ_CP010124 [37] ; NZ_CP010130 [37] ; NZ_CP010136 [37] ; NZ_CP010138 [37] ; NZ_CP010142 [37] ; NZ_CP010174 [37] ; NZ_CP010181 [37] ; NZ_CP010184 [37] ; NZ_CP010192 [37] ; NZ_CP010209 [37] ; NZ_CP010215 [37] ; NZ_CP010223 [37] ; NZ_CP010233 [37] ; NZ_CP010239 [37] ; NZ_CP010241 [37] ; NZ_CP010305 [37] ; NZ_CP010317 [37] ; NZ_CP010345 [37] ; NZ_CP010363 [37] ; NZ_CP010372 [37] ; NZ_CP010383 [37] ; NZ_CP010385 [37] ; NZ_CP010881 [37] ; NZ_CP010882 [37] ; NZ_CP011019 [37] ; NZ_CP011064 [37] ; NZ_CP011065 [37] ; NZ_CP011135 [37] ; NZ_CP011335 [37] ; NZ_CP011383 [37] ; NZ_CP011418 [37] ; NZ_CP011496 [37] ; NZ_CP011506 [37] ; NZ_CP011595 [37] ; NZ_CP011600 [37] ; NZ_CP011610 [37] ; NZ_CP011615 [37] ; NZ_CP011621 [37] ; NZ_CP011623 [37] ; NZ_CP011634 [37] ; NZ_CP011654 [37] ; NZ_CP011920 [37] ; NZ_CP011981 [37] ; NZ_CP011986 [37] ; NZ_CP011991 [37] ; NZ_CP012138 [37] ; NZ_CP012169 [37] ; NZ_CP012348 [37] ; NZ_CP012493 [37] ; NZ_CP012498 [37] ; NZ_CP012499 [37] ; NZ_CP012500 [37] ; NZ_CP012501 [37] ; NZ_CP012566 [37] ; NZ_CP012571 [37] ; NZ_CP012627 [37] ; NZ_CP012632 [37] ; NZ_CP012634 [37] ; NZ_CP012641 [37] ; NZ_CP012683 [37] ; NZ_CP012803 [37] ; NZ_CP012835 [37] ; NZ_CP012923 [37] ; NZ_CP012928 [37] ; NZ_CP012929 [37] ; NZ_CP012936 [37] ; NZ_CP012988 [37] ; NZ_CP012993 [37] ; NZ_CP013024 [37] ; NZ_CP013026 [37] ; NZ_CP013028 [37] ; NZ_CP013193 [37] ; NZ_CP013221 [37] ; NZ_CP013224 [37] ; NZ_CP013323 [37] ; NZ_CP013326 [37] ; NZ_CP013369 [37] ; NZ_CP013379 [37] ; NZ_CP013381 [37] ; NZ_CP013415 [37] ; NZ_CP013423 [37] ; NZ_CP013657 [37] ; NZ_CP013721 [37] ; NZ_CP013832 [37] ; NZ_CP013833 [37] ; NZ_CP014005 [37] ; NZ_CP014050 [37] ; NZ_CP014096 [37] ; NZ_CP014110 [37] ; NZ_CP014112 [37] ; NZ_CP014126 [37] ; NZ_CP014199 [37] ; NZ_CP014200 [37] ; NZ_CP014271 [37] ; NZ_CP014273 [37] ; NZ_CP014296 [37] ; NZ_CP014321 [37] ; NZ_CP014357 [37] ; NZ_CP014359 [37] ; NZ_CP014493 [37] ; NZ_CP014494 [37] ; NZ_CP014496 [37] ; NZ_CP014498 [37] ; NZ_CP014523 [37] ; NZ_CP014537 [37] ; NZ_CP014577 [37] ; NZ_CP014622 [37] ; NZ_CP014650 [37] ; NZ_CP014662 [37] ; NZ_CP014668 [37] ; NZ_CP014669 [37] ; NZ_CP014757 [37] ; NZ_CP014765 [37] ; NZ_CP014968 [37] ; NZ_CP014970 [37] ; NZ_CP014972 [37] ; NZ_CP014973 [37] ; NZ_CP014976 [37] ; NZ_CP014980 [37] ; NZ_CP015021 [37] ; NZ_CP015022 [37] ; NZ_CP015070 [37] ; NZ_CP015072 [37] ; NZ_CP015077 [37] ; NZ_CP015086 [37] ; NZ_CP015131 [37] ; NZ_CP015140 [37] ; NZ_CP015141 [37] ; NZ_CP015158 [37] ; NZ_CP015160 [37] ; NZ_CP015161 [37] ; NZ_CP015239 [37] ; NZ_CP015242 [37] ; NZ_CP015246 [37] ; NZ_CP015387 [37] ; NZ_CP015388 [37] ; NZ_CP015395 [37] ; NZ_CP015503 [37] ; NZ_CP015599 [37] ; NZ_CP015816 [37] ; NZ_CP015824 [37] ; NZ_CP015838 [37] ; NZ_CP015844 [37] ; NZ_CP015847 [37] ; NZ_CP015914 [37] ; NZ_CP015916 [37] ; NZ_CP015996 [37] ; NZ_CP016387 [37] ; NZ_CP016389 [37] ; NZ_CP016390 [37] ; NZ_CP016407 [37] ; NZ_CP016409 [37] ; NZ_CP016411 [37] ; NZ_CP016413 [37] ; NZ_CP016441 [37] ; NZ_CP016498 [37] ; NZ_CP016516 [37] ; NZ_CP016520 [37] ; NZ_CP016522 [37] ; NZ_CP016533 [37] ; NZ_CP016548 [37] ; NZ_CP016568 [37] ; NZ_CP016572 [37] ; NZ_CP016585 [37] ; NZ_CP016626 [37] ; NZ_CP016763 [37] ; NZ_CP016810 [37] ; NZ_CP016865 [37] ; NZ_CP016925 [37] ; NZ_CP017059 [37] ; NZ_CP017144 [37] ; NZ_CP017187 [37] ; NZ_CP017221 [37] ; NZ_CP017250 [37] ; NZ_CP017252 [37] ; NZ_CP017281 [37] ; NZ_CP017283 [37] ; NZ_CP017285 [37] ; NZ_CP017286 [37] ; NZ_CP017287 [37] ; NZ_CP017386 [37] ; NZ_CP017435 [37] ; NZ_CP017437 [37] ; NZ_CP017439 [37] ; NZ_CP017441 [37] ; NZ_CP017443 [37] ; NZ_CP017445 [37] ; NZ_CP017447 [37] ; NZ_CP017618 [37] ; NZ_CP017620 [37] ; NZ_CP017633 [37] ; NZ_CP017670 [37] ; NZ_CP017721 [37] ; NZ_CP017726 [37] ; NZ_CP017729 [37] ; NZ_CP017850 [37] ; NZ_CP017851 [37] ; NZ_CP017852 [37] ; NZ_CP017929 [37] ; NZ_CP017935 [37] ; NZ_CP017992 [37] ; NZ_CP018107 [37] ; NZ_CP018110 [37] ; NZ_CP018113 [37] ; NZ_CP018116 [37] ; NZ_CP018119 [37] ; NZ_CP018122 [37] ; NZ_CP018125 [37] ; NZ_CP018238 [37] ; NZ_CP018240 [37] ; NZ_CP018242 [37] ; NZ_CP018244 [37] ; NZ_CP018246 [37] ; NZ_CP018248 [37] ; NZ_CP018251 [37] ; NZ_CP018253 [37] ; NZ_CP018343 [37] ; NZ_CP018361 [37] ; NZ_CP018366 [37] ; NZ_CP018455 [37] ; NZ_CP018462 [37] ; NZ_CP018625 [37] ; NZ_CP018626 [37] ; NZ_CP018638 [37] ; NZ_CP018643 [37] ; NZ_CP018658 [37] ; NZ_CP018670 [37] ; NZ_CP018815 [37] ; NZ_CP018884 [37] ; NZ_CP018887 [37] ; NZ_CP018916 [37] ; NZ_CP018918 [37] ; NZ_CP018920 [37] ; NZ_CP018946 [37] ; NZ_CP018947 [37] ; NZ_CP018952 [37] ; NZ_CP018954 [37] ; NZ_CP018955 [37] ; NZ_CP018960 [37] ; NZ_CP018964 [37] ; NZ_CP018969 [37] ; NZ_CP018973 [37] ; NZ_CP018975 [37] ; NZ_CP018978 [37] ; NZ_CP018982 [37] ; NZ_CP018990 [37] ; NZ_CP018992 [37] ; NZ_CP018993 [37] ; NZ_CP018998 [37] ; NZ_CP018999 [37] ; NZ_CP019001 [37] ; NZ_CP019009 [37] ; NZ_CP019014 [37] ; NZ_CP019018 [37] ; NZ_CP019028 [37] ; NZ_CP019064 [37] ; NZ_CP019065 [37] ; NZ_CP019076 [37] ; NZ_CP019173 [37] ; NZ_CP019175 [37] ; NZ_CP019182 [37] ; NZ_CP019187 [37] ; NZ_CP019190 [37] ; NZ_CP019193 [37] ; NZ_CP019205 [37] ; NZ_CP019207 [37] ; NZ_CP019215 [37] ; NZ_CP019220 [37] ; NZ_CP019444 [37] ; NZ_CP019446 [37] ; NZ_CP019561 [37] ; NZ_CP019890 [37] ; NZ_CP019900 [37] ; NZ_CP019904 [37] ; NZ_CP019905 [37] ; NZ_CP019910 [37] ; NZ_CP019954 [37] ; NZ_CP020054 [37] ; NZ_CP020064 [37] ; NZ_CP020087 [37] ; NZ_CP020117 [37] ; NZ_CP020337 [37] ; NZ_CP020338 [37] ; NZ_CP020359 [37] ; NZ_CP020494 [37] ; NZ_CP020496 [37] ; NZ_CP020843 [37] ; NZ_CP020851 [37] ; NZ_CP020904 [37] ; NZ_CP020923 [37] ; NZ_CP021180 [37] ; NZ_CP021204 [37] ; NZ_CP021208 [37] ; NZ_CP021210 [37] ; NZ_CP021289 [37] ; NZ_CP021328 [37] ; NZ_CP021337 [37] ; NZ_CP021341 [37] ; NZ_CP021464 [37] ; NZ_CP021533 [37] ; NZ_CP021536 [37] ; NZ_CP021538 [37] ; NZ_CP021541 [37] ; NZ_CP021545 [37] ; NZ_CP021658 [37] ; NZ_CP021684 [37] ; NZ_CP021690 [37] ; NZ_CP021693 [37] ; NZ_CP021711 [37] ; NZ_CP021733 [37] ; NZ_CP021737 [37] ; NZ_CP021739 [37] ; NZ_CP021741 [37] ; NZ_CP021753 [37] ; NZ_CP021777 [37] ; NZ_CP021841 [37] ; NZ_CP021843 [37] ; NZ_CP021845 [37] ; NZ_CP021847 [37] ; NZ_CP021857 [37] ; NZ_CP021871 [37] ; NZ_CP021880 [37] ; NZ_CP021882 [37] ; NZ_CP021898 [37] ; NZ_CP021937 [37] ; NZ_CP021938 [37] ; NZ_CP021941 [37] ; NZ_CP021946 [37] ; NZ_CP021947 [37] ; NZ_CP021959 [37] ; NZ_CP022035 [37] ; NZ_CP022052 [37] ; NZ_CP022064 [37] ; NZ_CP022071 [37] ; NZ_CP022137 [37] ; NZ_CP022156 [37] ; NZ_CP022166 [37] ; NZ_CP022171 [37] ; NZ_CP022177 [37] ; NZ_CP022182 [37] ; NZ_CP022227 [37] ; NZ_CP022275 [37] ; NZ_CP022280 [37] ; NZ_CP022349 [37] ; NZ_CP022350 [37] ; NZ_CP022408 [37] ; NZ_CP022442 [37] ; NZ_CP022492 [37] ; NZ_CP022534 [37] ; NZ_CP022661 [37] ; NZ_CP022673 [37] ; NZ_CP022688 [37] ; NZ_CP022693 [37] ; NZ_CP022697 [37] ; NZ_CP022698 [37] ; NZ_CP022726 [37] ; NZ_CP022734 [37] ; NZ_CP022825 [37] ; NZ_CP022917 [37] ; NZ_CP022920 [37] ; NZ_CP022923 [37] ; NZ_CP022926 [37] ; NZ_CP022965 [37] ; NZ_CP023144 [37] ; NZ_CP023145 [37] ; NZ_CP023186 [37] ; NZ_CP023187 [37] ; NZ_CP023347 [37] ; NZ_CP023348 [37] ; NZ_CP023350 [37] ; NZ_CP023351 [37] ; NZ_CP023354 [37] ; NZ_CP023355 [37] ; NZ_CP023356 [37] ; NZ_CP023361 [37] ; NZ_CP023362 [37] ; NZ_CP023365 [37] ; NZ_CP023370 [37] ; NZ_CP023372 [37] ; NZ_CP023376 [37] ; NZ_CP023378 [37]	0
72	YPMT1.64c	persistent	37	M478_RS00380; M479_RS00065; EGX74_RS23200; YPC_RS21860; EGX42_RS00365; CH60_RS00530; YPMT1.64c; M480_RS00210; M482_RS00295; BZ15_RS00845; M481_RS00530; YP_RS22110; BZ18_RS01145; YPA_RS22255; CH57_RS21395; YPD8_RS22370; CH55_RS00510; EGX46_RS23655; Y_RS21565; BTZ49_RS22540; AK38_RS00135; CH56_RS00235; CH46_RS00930; M484_RS00210; A1122_RS21445; CH43_RS21425; YPDSF_RS22015; EGX74_RS22840; YPANGOLA_RS00620; CH59_RS00425; M483_RS00300; CH58_RS00235; BAY22_RS21805; CH63_RS00595; YPD4_RS22335; YPN_RS21445; YPZ3_RS22050	pVOG_VOG11065	gp53 protein [n=1]; No annotation provided [n=1]; Modification methylase MjaI [n=1];	0	1018	1018	Escherichia coli O157:H7 str. Sakai plasmid pO157 [37]; Salmonella enterica subsp. enterica serovar Typhimurium str. LT2 plasmid pSLT [37]; Shigella flexneri 2a str. 301 plasmid pCP301 [37]; Salmonella enterica subsp. enterica serovar Choleraesuis str. SC-B67 plasmid pSC138 [37]; Escherichia coli UTI89 plasmid pUTI89 [37]; Burkholderia cenocepacia HI2424 plasmid 1 [37]; Aeromonas salmonicida subsp. salmonicida A449 plasmid 5 [37]; Klebsiella pneumoniae subsp. pneumoniae MGH 78578 plasmid pKPN4 [37]; Klebsiella pneumoniae subsp. pneumoniae MGH 78578 plasmid pKPN5 [37]; Escherichia coli E24377A plasmid pETEC_35 [37]; Escherichia coli E24377A plasmid pETEC_73 [37]; Burkholderia cenocepacia J2315 pBCJ2315 plasmid [37]; Salmonella enterica subsp. enterica serovar Heidelberg str. SL476 plasmid pSL476_91 [37]; Escherichia coli O157:H7 str. EC4115 plasmid pO157 [37]; Escherichia coli SE11 plasmid pSE11-2 DNA [37]; Escherichia coli SE11 plasmid pSE11-1 DNA [37]; Burkholderia glumae BGR1 plasmid bglu_3p [37]; Burkholderia glumae BGR1 plasmid bglu_4p [37]; Escherichia coli O157:H7 str. TW14359 plasmid pO157 [37]; Escherichia coli O103:H2 str. 12009 plasmid pO103 DNA [37]; Escherichia coli O26:H11 str. 11368 plasmid pO26_2 DNA [37]; Escherichia coli O26:H11 str. 11368 plasmid pO26_1 DNA [37]; Escherichia coli SE15 plasmid pECSF1 DNA [37]; Escherichia coli O55:H7 str. CB9615 plasmid pO55 [37]; Erwinia amylovora ATCC 49946 plasmid 2. [37]; Enterobacter cloacae subsp. cloacae ATCC 13047 plasmid pECL_A [37]; Erwinia billingiae strain Eb661 complete plasmid pEB170. [37]; Burkholderia rhizoxinica HKI 454 plasmid pBRH02 [37]; Pantoea sp. At-9b plasmid pPAT9B05 [37]; Rahnella sp. Y9602 plasmid pRAHAQ02 [37]; Burkholderia gladioli BSR3 plasmid bgla_2p [37]; Burkholderia gladioli BSR3 plasmid bgla_1p [37]; Klebsiella pneumoniae subsp. pneumoniae HS11286 plasmid pKPHS2 [37]; Salmonella enterica subsp. enterica serovar Typhimurium str. 14028S plasmid [37]; Salmonella enterica subsp. enterica serovar Typhimurium str. ST4/74 plasmid TY474p1 [37]; Salmonella enterica subsp. enterica serovar Typhimurium str. T000240 plasmid pSTMDT12_L DNA [37]; Salmonella enterica subsp. enterica serovar Typhimurium str. UK-1 plasmid pSTUK-100 [37]; Escherichia coli KO11 plasmid pEKO1101 [37]; Salmonella enterica subsp. enterica serovar Typhimurium str. 798 plasmid p798_93 [37]; Shigella flexneri 2002017 plasmid pSFxv_1 [37]; Escherichia coli 042 plasmid pAA complete sequence. [37]; Escherichia coli UM146 plasmid pUM146 [37]; Escherichia coli W plasmid pRK1 [37]; Escherichia coli UMNK88 plasmid pUMNK88_Ent [37]; Escherichia coli UMNK88 plasmid pUMNK88_91 [37]; Escherichia coli UMNK88 plasmid pUMNK88_Hly [37]; Escherichia coli O55:H7 str. RM12579 plasmid p12579_2 [37]; Salmonella enterica subsp. enterica serovar Typhimurium str. ST4/74 plasmid TY474p2 [37]; Salmonella enterica subsp. enterica serovar Typhimurium str. SL1344 plasmid pCol1B9_SL1344 complete sequence. [37]; Salmonella enterica subsp. enterica serovar Typhimurium str. SL1344 plasmid pSLT_SL1344 complete sequence. [37]; Escherichia coli ETEC H10407 p666 plasmid. [37]; Escherichia coli ETEC H10407 p948 plasmid. [37]; Escherichia coli Xuzhou21 plasmid pO157 [37]; Escherichia coli O104:H4 str. 2011C-3493 plasmid pESBL-EA11 [37]; Salmonella enterica subsp. enterica serovar Typhimurium str. U288 plasmid pSTU288-1 [37]; Enterobacter sp. R4-368 plasmid pENT01 [37]; Klebsiella michiganensis strain E718 plasmid pKOX_NDM1 [37]; Serratia plymuthica 4Rx13 plasmid p75 [37]; Salmonella enterica subsp. enterica serovar Heidelberg str. 41578 plasmid pSEEH1578_01 [37]; Salmonella enterica subsp. enterica serovar Heidelberg str. CFSAN002069 plasmid pCFSAN002069_01 [37]; Salmonella enterica subsp. enterica serovar Bareilly str. CFSAN000189 plasmid unnamed [37]; Salmonella bongori N268-08 plasmid RM1 [37]; Salmonella enterica subsp. enterica serovar Typhimurium DT104 plasmid pDT104 [37]; Escherichia coli JJ1886 plasmid pJJ1886_5 [37]; Escherichia coli HUSEC2011 plasmid pHUSEC2011-1 complete sequence. [37]; Salmonella enterica subsp. enterica serovar Typhimurium str. L-3553 plasmid pST3553 DNA [37]; Klebsiella oxytoca plasmid pKO_JKo3_1 DNA [37]; Klebsiella oxytoca plasmid pKO_JKo3_3 DNA [37]; Escherichia coli plasmid pMRY16-002_3 DNA [37]; Escherichia coli O157:H7 plasmid pO157pv15279 pv15-279 DNA [37]; Klebsiella pneumoniae GSU10-3 plasmid pGSU10-3-2 DNA [37]; Klebsiella pneumoniae GSU10-3 plasmid pGSU10-3-3 DNA [37]; Metakosakonia sp. MRY16-398 plasmid pMRY16-398_1 DNA [37]; Escherichia coli SK1144 plasmid pSK1144 [37]; Escherichia coli E2855 plasmid pE2855-1 DNA [37]; Escherichia coli E2855 plasmid pE2855-3 DNA [37]; Escherichia coli E2855 plasmid pE2855-5 DNA [37]; Escherichia coli E2863 plasmid pE2863-1 DNA [37]; Escherichia coli E2865 plasmid pE2865-2 DNA [37]; Escherichia coli E2865 plasmid pE2865-3 DNA [37]; Escherichia coli B7A plasmid pEB1 [37]; Escherichia coli O145:H28 str. RM13514 plasmid pO145-13514 [37]; Escherichia coli PCN061 plasmid PCN061p5 [37]; Klebsiella pneumoniae 30684/NJST258_2 plasmid pNJST258C1 [37]; Shigella flexneri G1663 plasmid pG1663 [37]; Escherichia coli O145:H28 str. RM12581 plasmid pO145-12581 [37]; Escherichia coli RS218 plasmid pRS218 [37]; Burkholderia plantarii strain ATCC 43733 plasmid bpln_1p [37]; Yersinia enterocolitica LC20 plasmid plasmid1_80K [37]; Salmonella enterica subsp. enterica serovar Typhimurium strain 138736 plasmid [37]; Klebsiella pneumoniae subsp. pneumoniae KPNIH10 plasmid pKpQIL-6e6 [37]; Klebsiella pneumoniae subsp. pneumoniae KPNIH27 plasmid pKPN-262 [37]; Klebsiella pneumoniae subsp. pneumoniae KPNIH27 plasmid pKPN-b0b [37]; Escherichia coli strain ST648 plasmid pEC648_1 [37]; Salmonella enterica subsp. enterica serovar Typhimurium strain VNP20009 plasmid pSLT_VNP20009 [37]; Klebsiella oxytoca KONIH1 plasmid pKOX-137 [37]; Klebsiella oxytoca KONIH1 plasmid pKPC-727 [37]; Escherichia coli O157:H7 str. SS17 plasmid p0157 [37]; Klebsiella pneumoniae subsp. pneumoniae KPNIH1 plasmid pKpQIL-6e6 [37]; Klebsiella pneumoniae subsp. pneumoniae KPR0928 plasmid pKpQIL-531 [37]; Klebsiella michiganensis strain M1 plasmid pKOXM1A [37]; Klebsiella michiganensis strain M1 plasmid pKOXM1B [37]; Enterobacter cloacae ECR091 plasmid pENT-4bd [37]; Klebsiella pneumoniae strain PMK1 plasmid pPMK1-C [37]; Escherichia coli O157:H7 str. EDL933 plasmid [37]; Escherichia coli NCCP15648 plasmid p15648-2 [37]; Escherichia coli strain 94-3024 plasmid pO104_H21 [37]; Klebsiella pneumoniae strain blaNDM-1 plasmid plasmid2 [37]; Escherichia coli 1303 plasmid p1303_109 [37]; Burkholderia glumae LMG 2196 = ATCC 33617 plasmid pBIN_1 [37]; Burkholderia sp. 2002721687 plasmid pBTU [37]; Salmonella enterica subsp. enterica serovar Newport str. CVM 22462 plasmid pCVM22462 [37]; Klebsiella pneumoniae subsp. pneumoniae strain KPNIH32 plasmid pKPC-def [37]; Enterobacter cloacae strain ECNIH5 plasmid pENT-22e [37]; Escherichia coli strain ECONIH1 plasmid pECO-824 [37]; Klebsiella pneumoniae subsp. pneumoniae strain KPNIH30 plasmid pKpQIL-531 [37]; Escherichia coli strain C3 plasmid A [37]; Escherichia coli strain C5 plasmid A [37]; Escherichia coli strain C5 plasmid B [37]; Escherichia coli strain C9 plasmid A [37]; Escherichia coli strain D1 plasmid B [37]; Escherichia coli strain D2 plasmid A [37]; Escherichia coli strain D3 plasmid B [37]; Escherichia coli strain H8 plasmid B [37]; Escherichia coli strain M1 plasmid A [37]; Escherichia coli strain M3 plasmid A [37]; Escherichia coli strain M8 plasmid A [37]; Escherichia coli strain M11 plasmid C [37]; Escherichia coli strain M15 plasmid B [37]; Escherichia coli strain M19 plasmid B [37]; Escherichia coli strain S30 plasmid B [37]; Escherichia coli strain S50 plasmid A [37]; Escherichia coli strain C7 plasmid A [37]; Escherichia coli O157:H7 str. SS52 plasmid p0157 [37]; Escherichia coli strain O78-789 plasmid pAPEC-O78-2 [37]; Escherichia coli ECC-1470 plasmid pECC-1470_100 [37]; Enterobacter hormaechei subsp. oharae strain 34978 plasmid p34978-139.941kb [37]; Escherichia coli strain 6409 plasmid p6409-151.583kb [37]; Enterobacter hormaechei subsp. steigerwaltii strain 34998 plasmid p34998-106.409kb [37]; Enterobacter hormaechei subsp. xiangfangensis strain 34399 plasmid p34399-106.698kb [37]; Escherichia coli strain MNCRE44 plasmid pMNCRE44_5 [37]; Escherichia coli strain MNCRE44 plasmid pMNCRE44_6 [37]; Escherichia coli strain CI5 plasmid [37]; Escherichia coli str. Sanji plasmid pSJ_94 [37]; Escherichia coli str. Sanji plasmid pSJ_82 [37]; Escherichia coli VR50 plasmid pVR50A [37]; Escherichia coli O104:H4 str. C227-11 plasmid [37]; Calothrix sp. 336/3 plasmid unnamed1 [37]; Escherichia coli strain CFSAN029787 plasmid pCFSAN029787_02 [37]; Escherichia coli strain NCM3722 plasmid F [37]; Burkholderia pyrrocinia strain DSM 10685 plasmid p2327 [37]; Klebsiella oxytoca strain CAV1099 plasmid pKPC_CAV1099 [37]; Phytobacter ursingii strain CAV1151 plasmid pCAV1151-215 [37]; Citrobacter freundii strain CAV1321 plasmid pCAV1321-135 [37]; Klebsiella oxytoca strain CAV1335 plasmid pKPC_CAV1335 [37]; Klebsiella pneumoniae strain CAV1344 plasmid pCAV1344-78 [37]; Klebsiella pneumoniae strain CAV1344 plasmid pCAV1344-250 [37]; Klebsiella oxytoca strain CAV1374 plasmid pCAV1374-228 [37]; Citrobacter freundii strain CAV1741 plasmid pCAV1741-101 [37]; Burkholderia cenocepacia strain ST32 plasmid pBCEN1232 [37]; Klebsiella pneumoniae 500_1420 plasmid p500_1420-130.552kb [37]; Klebsiella pneumoniae UHKPC07 plasmid pUHKPC07-113.639kb [37]; Klebsiella pneumoniae UHKPC33 plasmid pUHKPC33-113.638kb [37]; Shigella flexneri 2a strain 981 plasmid 981p1 [37]; Enterobacter hormaechei subsp. steigerwaltii strain 34998 plasmid p34998-210.894kb [37]; Salmonella enterica subsp. enterica serovar Pullorum str. ATCC 9120 plasmid pCFSAN000725_01 [37]; Escherichia coli strain CFSAN004176 plasmid pCFSAN004176G_02 [37]; Escherichia coli strain 06-00048 plasmid pCFSAN004178P_02 [37]; Escherichia coli strain GB089 plasmid pCFSAN004181P [37]; Escherichia coli strain 09-00049 plasmid pCFSAN004180G [37]; Escherichia coli strain 08-00022 plasmid pCFSAN004179G [37]; Klebsiella pneumoniae strain UCLAOXA232KP plasmid pUCLAOXA232-5 [37]; Klebsiella pneumoniae strain UCLAOXA232KP plasmid pUCLAOXA232-5.X [37]; Escherichia coli strain SF-468 plasmid pSF-468-2 [37]; Escherichia coli strain SF-173 plasmid pSF-173-1 [37]; Escherichia coli strain SF-166 plasmid pSF-166-1 [37]; Massilia sp. WG5 plasmid unnamed 1 [37]; Salmonella enterica subsp. enterica serovar Typhimurium strain 33676 plasmid p33673_IncF [37]; Escherichia coli O157:H7 strain WS4202 plasmid pO157-WS4202 [37]; Salmonella enterica subsp. enterica serovar Cerro str. CFSAN001588 plasmid pCFSAN001588_002 [37]; Salmonella enterica subsp. enterica serovar Heidelberg strain SA02DT10168701 plasmid pSA02DT10168701_99 [37]; Salmonella enterica subsp. enterica serovar Heidelberg strain 12-4374 plasmid p12-4374_62 [37]; Salmonella enterica subsp. enterica serovar Heidelberg strain 12-4374 plasmid p12-4374_96 [37]; Salmonella enterica subsp. enterica serovar Heidelberg strain N13-01290 plasmid pN13-01290_98 [37]; Klebsiella pneumoniae strain KpN01 plasmid pKpN01-CTX [37]; Klebsiella pneumoniae strain KpN06 plasmid pKpN06-CTX [37]; Escherichia coli strain 2009C-3133 plasmid unnamed1 [37]; Escherichia coli strain 2009C-3133 plasmid unnamed2 [37]; Escherichia coli strain 2012C-4227 plasmid unnamed1 [37]; Escherichia coli strain FORC_031 plasmid pFORC31.3 [37]; Salmonella enterica subsp. enterica serovar Anatum strain GT-01 plasmid PDM02 [37]; Salmonella enterica subsp. enterica serovar Anatum strain GT-38 plasmid PDM04 [37]; Klebsiella pneumoniae strain CAV1193 plasmid pCAV1193-258 [37]; Klebsiella pneumoniae strain CAV1193 plasmid pCAV1193-78 [37]; Burkholderia ubonensis strain RF23-BP41 plasmid pRF23 [37]; Burkholderia pseudomultivorans strain SUB-INT23-BP2 plasmid pINT23 [37]; Burkholderia sp. Bp5365 strain MSMB43 plasmid pMSMB43 [37]; Burkholderia ubonensis strain MSMB2035 plasmid pMSMB2035 [37]; Burkholderia sp. MSMB0852 plasmid pMSMB0852 [37]; Escherichia coli strain uk_P46212 plasmid [37]; Salmonella enterica subsp. enterica serovar Typhimurium strain RM10607 plasmid pRM10607 [37]; Escherichia coli strain CD306 plasmid pCD306 [37]; Escherichia coli strain JJ2434 plasmid pJJ2434_1 [37]; Klebsiella pneumoniae subsp. pneumoniae strain NUHL24835 plasmid unnamed1 [37]; Salmonella enterica strain LT2 plasmid unnamed [37]; Shigella sonnei strain FDAARGOS_90 plasmid unnamed1 [37]; Escherichia coli strain FDAARGOS_144 plasmid unnamed1 [37]; Escherichia coli strain FDAARGOS_144 plasmid unnamed2 [37]; Pantoea vagans strain FDAARGOS_160 plasmid unnamed1 [37]; Escherichia coli strain MRE600 plasmid pMRE600-1 [37]; Escherichia coli strain MRE600 plasmid pMRE600-2 [37]; Escherichia coli K-12 strain DHB4 plasmid F128-(DHB4) [37]; Escherichia coli K-12 strain C3026 plasmid F128-(C3026) [37]; Klebsiella pneumoniae strain KP38731 plasmid unnamed11 sequence. [37]; Escherichia coli JJ1887 plasmid pJJ1887-4 [37]; Salmonella enterica subsp. enterica serovar Typhimurium strain SO2 plasmid pSO2_STV [37]; Salmonella enterica subsp. enterica serovar Typhimurium strain YU15 plasmid pYU15_94 [37]; Escherichia coli strain MVAST0167 plasmid pMVAST0167_1 [37]; Escherichia coli strain MVAST0167 plasmid pMVAST0167_2 [37]; Escherichia coli strain SaT040 plasmid pSaT040 [37]; Escherichia coli strain ZH193 plasmid pZH193 [37]; Escherichia coli strain ZH063 plasmid pZH063_1 [37]; Salmonella enterica subsp. enterica serovar Typhimurium strain SO3 plasmid pSO3_STV [37]; Salmonella enterica subsp. enterica serovar Typhimurium strain RM9437 plasmid pRM9437 [37]; Salmonella enterica subsp. enterica serovar Anatum str. USDA-ARS-USMARC-1727 plasmid pSAN1-1727 [37]; Klebsiella pneumoniae strain KPNIH36 plasmid pKpQIL-6e6 [37]; Salmonella enterica subsp. enterica serovar Anatum str. USDA-ARS-USMARC-1783 plasmid pSAN1-2010K-2577 [37]; Escherichia coli strain ECONIH2 plasmid pECO-bc6 [37]; Escherichia coli strain ECONIH2 plasmid pKpQIL-571 [37]; Klebsiella pneumoniae strain AATZP plasmid pNDM-1fa [37]; Klebsiella pneumoniae strain KPNIH39 plasmid pKpQIL-9b8 [37]; Salmonella enterica subsp. enterica serovar Typhimurium str. CDC 2011K-1702 plasmid pSTY1-2011K-1702 [37]; Salmonella enterica subsp. enterica serovar Typhimurium str. USDA-ARS-USMARC-1808 plasmid pSTY1-1808 [37]; Salmonella enterica subsp. enterica serovar Typhimurium str. USDA-ARS-USMARC-1898 plasmid pSTY1-1898 [37]; Salmonella enterica subsp. enterica serovar Typhimurium str. USDA-ARS-USMARC-1898 plasmid pSTY2-1898 [37]; Salmonella enterica subsp. enterica serovar Typhimurium str. CDC 2009K-1640 plasmid pSTY1-2009K-1640 [37]; Salmonella enterica subsp. enterica serovar Typhimurium str. CDC H2662 plasmid pSTY1-H2662 [37]; Escherichia coli strain 28RC1 plasmid p28RC1 [37]; Escherichia coli strain SRCC 1675 plasmid pSRCC 1675 [37]; Escherichia coli strain Ecol_743 plasmid pEC743_1 [37]; Escherichia coli strain Ecol_743 plasmid pEC743_3 [37]; Escherichia coli strain Ecol_448 plasmid pEC448_1 [37]; Escherichia coli O25b:H4 plasmid [37]; Klebsiella pneumoniae strain Kpn555 plasmid pKPN-7c3 [37]; Escherichia coli strain Ecol_732 plasmid pEC732_2 [37]; Escherichia coli strain Ecol_732 plasmid pEC732_3 [37]; Salmonella enterica subsp. enterica serovar Typhimurium strain NC983 plasmid [37]; Escherichia coli strain Eco889 plasmid pECO-fce [37]; Escherichia coli strain Eco889 plasmid pECO-93a [37]; Escherichia coli strain 2011C-3911 plasmid unnamed1 [37]; Escherichia coli strain 2013C-4465 plasmid unnamed1 [37]; Escherichia coli O91 str. RM7190 plasmid pRM7190-2 [37]; Klebsiella pneumoniae strain NY9 plasmid pNY9_2 [37]; Klebsiella pneumoniae strain NY9 plasmid pNY9_3 [37]; Klebsiella pneumoniae strain CR14 plasmid pCR14_3 [37]; Klebsiella pneumoniae strain SKGH01 plasmid unnamed 3 [37]; Salmonella enterica strain FORC_030 plasmid pFORC_030 [37]; Escherichia coli O157:H7 strain JEONG-1266 plasmid p0157 [37]; Klebsiella pneumoniae isolate blood sample 2 plasmid 2 [37]; Escherichia coli strain MS6198 plasmid pMS6198D [37]; Escherichia coli O157:H7 strain FRIK2455 plasmid pO157 [37]; Escherichia coli O157:H7 strain FRIK2069 plasmid p0157 [37]; Escherichia coli strain 210205630 plasmid pSLy2 [37]; Escherichia coli strain 210205630 plasmid pSLy4 [37]; Escherichia coli strain S51 plasmid pS51_1 [37]; Salmonella enterica subsp. enterica serovar Typhimurium strain 13-931 plasmid p931IncI1 [37]; Salmonella enterica subsp. enterica serovar Typhimurium strain 13-931 plasmid pESBL931 [37]; Salmonella enterica subsp. enterica serovar Typhimurium strain 13-931 plasmid pSLT931 [37]; Salmonella enterica subsp. enterica serovar Infantis strain FSIS1502169 plasmid pFSIS1502169 [37]; Salmonella enterica subsp. enterica serovar Infantis strain FSIS1502916 plasmid pFSIS1502916 [37]; Salmonella enterica subsp. enterica serovar Infantis strain N55391 plasmid pN55391 [37]; Salmonella enterica subsp. enterica serovar Infantis strain CVM44454 plasmid pCVM44454 [37]; Bordetella pseudohinzii strain HI4681 plasmid unnamed1 [37]; Escherichia coli strain UPEC 26-1 plasmid unnamed1 [37]; Salmonella enterica subsp. enterica serovar Heidelberg strain 11-004736-1-7 plasmid p11-004736-1-7_99 [37]; Salmonella enterica subsp. enterica serovar Heidelberg strain CE-R2-11-0435 plasmid pCE-R2-11-0435_92 [37]; Salmonella enterica subsp. enterica serovar Heidelberg strain SA02DT09004001 plasmid pSA02DT09004001_101 [37]; Salmonella enterica subsp. enterica serovar Heidelberg strain SA01AB09084001 plasmid pSA01AB09084001_92 [37]; Escherichia coli strain O177:H21 plasmid unnamed2 [37]; Salmonella enterica subsp. enterica serovar Heidelberg strain AMR588-04-00318 plasmid pAMR588-04-00318_99 [37]; Salmonella enterica subsp. enterica serovar Heidelberg strain AMR588-04-00320 plasmid pAMR588-04-00320_99 [37]; Salmonella enterica subsp. enterica serovar Heidelberg strain SH14-009 plasmid pSH14-009_99 [37]; Escherichia coli O157:H7 strain FRIK944 plasmid p0157 [37]; Citrobacter freundii strain B38 plasmid pOZ172 [37]; Klebsiella pneumoniae strain DHQP1002001 plasmid p_IncFIB_DHQP1002001 [37]; Salmonella enterica subsp. enterica serovar Typhimurium str. CDC 2010K-1587 strain USDA-ARS-USMARC-1908 plasmid pSTY2-2010K-1587 [37]; Klebsiella pneumoniae isolate 23 plasmid unnamed2 [37]; Citrobacter freundii strain SL151 plasmid unnamed2 [37]; Aeromonas salmonicida subsp. masoucida strain RFAS1 plasmid unnamed1 [37]; Enterobacter cloacae complex 'Hoffmann cluster III' strain DSM 14563 plasmid pDSMZ14563 [37]; Escherichia coli strain FAM21845 plasmid pFAM21845_1 [37]; Escherichia coli strain NADC 5570/86-24/6565 plasmid pO157 [37]; Escherichia coli strain NADC 5570/86-24/6564 plasmid pO157 [37]; Klebsiella variicola strain GJ1 plasmid pKPGJ-1b [37]; Klebsiella variicola strain GJ1 plasmid pKPGJ-1a [37]; Klebsiella variicola strain GJ3 plasmid pKPGJ-3a [37]; Klebsiella variicola strain GJ3 plasmid pKPGJ-3b [37]; Klebsiella variicola strain GJ3 plasmid pKPGJ-3c [37]; Klebsiella pneumoniae strain KP36 plasmid 1 [37]; Escherichia coli O157:H7 strain 1130 plasmid pO157 [37]; Escherichia coli O157:H7 strain 2149 plasmid pO157 [37]; Escherichia coli O157:H7 strain 2159 plasmid pO157 [37]; Escherichia coli O157:H7 strain 3384 plasmid pO157 [37]; Escherichia coli O157:H7 strain 4276 plasmid pO157 [37]; Escherichia coli O157:H7 strain 8368 plasmid pO157 [37]; Escherichia coli O157:H7 strain 9234 plasmid pO157 [37]; Salmonella enterica subsp. enterica serovar Typhimurium strain 22495 plasmid unnamed1 [37]; Salmonella enterica subsp. enterica serovar Typhimurium strain 22792 plasmid unnamed1 [37]; Escherichia coli SLK172 plasmid pSLK172-2 [37]; Escherichia coli strain PA20 plasmid pO157 [37]; Salmonella enterica subsp. enterica serovar Minnesota strain CFSAN017963 plasmid pCFSAN017963_01 [37]; Salmonella enterica subsp. enterica serovar Stanleyville str. CFSAN000624 strain SARB61 plasmid pSARB26_03 [37]; Salmonella enterica subsp. enterica serovar Typhimurium str. SARA13 plasmid pSARA13 [37]; Klebsiella variicola strain GJ2 plasmid pKPGJ-2a [37]; Klebsiella variicola strain GJ2 plasmid pKPGJ-2b [37]; Klebsiella variicola strain GJ2 plasmid pKPGJ-2c [37]; Klebsiella oxytoca strain CAV1015 plasmid pKPC_UVA02 [37]; Klebsiella pneumoniae strain CAV1016 plasmid pCAV1016-90 [37]; Enterobacter cloacae complex sp. ABFPL plasmid pENT-2c5 [37]; Escherichia coli strain MRSN352231 plasmid pMR0716_IncFII [37]; Escherichia coli strain MRSN346595 plasmid pMRSN346595_120.3 [37]; Escherichia coli strain MRSN346595 plasmid pMRSN346595_62.2 [37]; Escherichia coli strain MRSN346638 plasmid pMRSN346638_119.3 [37]; Escherichia coli strain MRSN346638 plasmid pMRSN346638_61.1 [37]; Escherichia coli strain MRSN346355 plasmid pMRSN346355_120.3 [37]; Escherichia coli strain MRSN346355 plasmid pMRSN346355_61.1 [37]; Escherichia coli strain 155 plasmid pO157 [37]; Escherichia coli strain 272 plasmid pO157 [37]; Escherichia coli strain 319 plasmid pO157 [37]; Escherichia coli strain 350 plasmid pO157 [37]; Escherichia coli strain 472 plasmid pO157 [37]; Escherichia coli strain 7784 plasmid pO157 [37]; Escherichia coli strain 10671 plasmid pO157 [37]; Escherichia coli strain 9000 plasmid pO157 [37]; Klebsiella pneumoniae isolate Kp_Goe_154414 plasmid pKp_Goe_414-6 [37]; Klebsiella oxytoca strain CAV1752 plasmid pCAV1752-278 [37]; Klebsiella pneumoniae strain Kp_Goe_62629 plasmid pKp_Goe_629-2 [37]; Klebsiella pneumoniae strain SWU01 plasmid unnamed [37]; Klebsiella pneumoniae strain Kp_Goe_39795 plasmid pKp_Goe_795-3 [37]; Escherichia coli strain FORC_044 plasmid pFORC44_1 [37]; Escherichia coli strain FORC_044 plasmid pFORC44_2 [37]; Salmonella enterica subsp. enterica serovar Enteritidis strain 69-3861 plasmid pSE69-3861-1 [37]; Salmonella enterica subsp. enterica serovar Enteritidis strain 74-1357 plasmid pSE74-1357 [37]; Salmonella enterica subsp. enterica serovar Enteritidis strain 92-0392 plasmid pSE92-0392 [37]; Klebsiella pneumoniae strain CAV1042 plasmid pCAV1042-183 [37]; UNVERIFIED_ORG: Enterobacter cloacae strain AR_0002 plasmid tig00000003 [37]; Klebsiella pneumoniae subsp. pneumoniae strain BR7 plasmid unnamed1 [37]; Klebsiella pneumoniae subsp. pneumoniae strain BR21 plasmid pIncN [37]; Serratia marcescens strain UMH1 plasmid unnamed1 [37]; Serratia marcescens strain UMH5 plasmid unnamed2 [37]; Serratia marcescens strain UMH7 plasmid unnamed3 [37]; Escherichia coli strain Ecol_224 plasmid pEC224_2 [37]; Escherichia coli strain Ecol_224 plasmid pEC224_1 [37]; Escherichia coli strain Ecol_276 plasmid pEC276_1 [37]; Escherichia coli strain Ecol_316 plasmid pEC316_3 [37]; Escherichia coli strain Ecol_316 plasmid pEC316_2 [37]; Escherichia coli strain Ecol_422 plasmid pEC422_2 [37]; Escherichia coli strain Ecol_517 plasmid pEC517_1 [37]; Escherichia coli strain Ecol_542 plasmid pEC542_1 [37]; Escherichia coli strain Ecol_545 plasmid pEC545_3 [37]; Escherichia coli strain Ecol_545 plasmid pEC545_1 [37]; Escherichia coli strain Ecol_656 plasmid pEC656_1 [37]; Escherichia coli strain Ecol_867 plasmid pEC867_1 [37]; Escherichia coli strain Ecol_AZ146 plasmid pECAZ146_1 [37]; Escherichia coli strain Ecol_AZ147 plasmid pECAZ147_KPC [37]; Escherichia coli strain Ecol_AZ147 plasmid pECAZ147_2 [37]; Escherichia coli strain Ecol_AZ153 plasmid pECAZ153_2 [37]; Escherichia coli strain Ecol_AZ153 plasmid pECAZ153_KPC [37]; Escherichia coli strain Ecol_AZ155 plasmid pECAZ155_KPC [37]; Escherichia coli strain Ecol_AZ161 plasmid pECAZ161_3 [37]; Escherichia coli strain Ecol_AZ162 plasmid pECAZ162_KPC [37]; Escherichia coli strain Ecol_244 plasmid pEC244_2 [37]; Escherichia coli strain Ecol_881 plasmid pEC881_1 [37]; Rouxiella sp. ERMR1:05 plasmid unnamed2 [37]; Rouxiella sp. ERMR1:05 plasmid unnamed3 [37]; Escherichia coli strain CRE1493 plasmid p1493-5 [37]; Salmonella enterica subsp. enterica serovar Saintpaul strain CFSAN004175 plasmid pCFSAN004175 [37]; Salmonella enterica subsp. enterica serovar Give strain CFSAN024229 plasmid pCFSAN024229 [37]; Salmonella enterica subsp. enterica serovar Inverness str. ATCC 10720 plasmid pATCC10720 [37]; Salmonella enterica subsp. enterica serovar Pomona str. ATCC 10729 plasmid pATCC10729_01 [37]; Salmonella enterica subsp. enterica serovar Poona str. ATCC BAA-1673 plasmid pATCCBAA1673_01 [37]; Salmonella enterica subsp. enterica serovar Rubislaw str. ATCC 10717 plasmid pATCC10717 [37]; Salmonella enterica subsp. enterica serovar Saintpaul strain CFSAN004173 plasmid pCFSAN004173 [37]; Salmonella enterica subsp. enterica serovar Saintpaul strain CFSAN004174 plasmid pCFSAN004174 [37]; Escherichia coli strain WCHEC050613 plasmid pI1_WCHEC050613 [37]; Klebsiella pneumoniae strain 1756 plasmid pKp1756 [37]; Salmonella enterica subsp. enterica serovar Typhimurium strain 81741 plasmid unnamed2 [37]; Kosakonia cowanii strain 888-76 plasmid p888-76-1 [37]; Escherichia coli strain KSC1031 plasmid unnamed [37]; Enterobacter cloacae strain FRM plasmid unnamed1 [37]; Raoultella planticola strain GODA plasmid unnamed1 [37]; Escherichia coli strain MDR_56 plasmid unnamed1 [37]; Escherichia coli strain MDR_56 plasmid unnamed6 [37]; Escherichia coli strain MDR_56 plasmid unnamed4 [37]; Escherichia coli M8 plasmid unnamed1 [37]; Enterobacter cloacae strain AR_0065 plasmid unitig_1 [37]; Klebsiella pneumoniae strain AR_0117 plasmid unitig_3 [37]; Shigella flexneri 1a strain 0670 plasmid unnamed1 [37]; Escherichia coli strain AR_0104 plasmid unitig_5 [37]; Shigella flexneri 4c strain 1602 plasmid unnamed1 [37]; Shigella flexneri 4c strain 1602 plasmid unnamed2 [37]; Klebsiella oxytoca strain AR_0147 plasmid unitig_2 [37]; Salmonella enterica subsp. enterica strain 08-00436 plasmid pSE08-00436-2 [37]; Escherichia coli strain 103 plasmid unnamed1 [37]; Klebsiella pneumoniae strain KPN1482 plasmid pKPN1482-2 [37]; Klebsiella variicola strain KPN1481 plasmid pKPN1481-2 [37]; Klebsiella pneumoniae strain K66-45 plasmid pK66-45-3 [37]; Salmonella enterica subsp. enterica strain 16A242 plasmid unnamed1 [37]; Escherichia coli strain 81009 plasmid pEC-81009 [37]; Escherichia coli strain Z1002 plasmid p1002-4 [37]; Escherichia coli strain strain Z247 plasmid p2474-3 [37]; Escherichia coli strain strain Z247 plasmid p2474-NDM1 [37]; Escherichia coli strain PA45B plasmid pPA45B [37]; Raoultella ornithinolytica strain Ro24724 plasmid pRo24724 [37]; Escherichia coli strain 95JB1 plasmid p95JB1B [37]; Escherichia coli strain 95NR1 plasmid p95NR1B [37]; Salmonella enterica subsp. enterica serovar Typhimurium strain UGA14 plasmid pUGA14_2 [37]; Escherichia coli strain AR_0149 plasmid tig00000220 [37]; Escherichia coli strain AR_0119 plasmid unitig_2 [37]; Escherichia coli strain AR_0119 plasmid unitig_4 [37]; Klebsiella pneumoniae strain AR_0047 plasmid tig00000002 [37]; Klebsiella pneumoniae strain AR_0112 plasmid tig00000001 [37]; Aeromonas salmonicida strain O23A plasmid pO23AP4 [37]; Escherichia coli strain AR_0162 plasmid tig00008015 [37]; Escherichia coli strain AR_0058 plasmid tig00007555j7554 [37]; Escherichia coli strain AR_0151 plasmid tig00001252 [37]; Klebsiella pneumoniae strain AR_0143 plasmid tig00000856 [37]; Escherichia coli strain AR_0114 plasmid unitig_1 [37]; Escherichia coli strain AR_0150 plasmid tig00000255 [37]; Escherichia coli strain AR_0150 plasmid tig00002897alt [37]; Klebsiella pneumoniae strain AR_0126 plasmid tig00000001 [37]; Klebsiella pneumoniae strain AR_0113 plasmid unitig_2 [37]; Enterobacter cloacae strain AR_0053 plasmid unitig_2 [37]; Escherichia coli strain EC974 plasmid pEC974-1 [37]; Escherichia coli strain EC974 plasmid pEC974-3 [37]; Escherichia coli strain EC1515 plasmid pEC1515-1 [37]; Escherichia coli strain EC1515 plasmid pEC1515-3 [37]; Klebsiella pneumoniae strain AR_0125 plasmid tig00000002_pilon [37]; Escherichia coli strain H105 plasmid pH105 [37]; Escherichia coli strain AR_0137 plasmid tig00001069_pilon [37]; Escherichia coli strain AR_0137 plasmid tig00001287_pilon [37]; Enterobacter cloacae strain AR_0050 plasmid unitig_3_pilon [37]; Escherichia coli strain AR_0055 plasmid unitig_3j3rc_linear [37]; Escherichia coli strain AR_0055 plasmid unitig_4 [37]; Klebsiella pneumoniae strain AR_0145 plasmid tig00000217 [37]; Klebsiella pneumoniae strain AR_0152 plasmid tig00000195 [37]; Klebsiella pneumoniae strain AR_0152 plasmid tig00000200 [37]; Klebsiella pneumoniae strain AR_0139 plasmid tig00000003 [37]; Salmonella enterica subsp. enterica serovar Onderstepoort str. SA20060086 plasmid punamed2 [37]; Escherichia coli O157 strain FDAARGOS_293 plasmid unnamed2 [37]; Salmonella enterica strain FDAARGOS_312 plasmid unnamed4 [37]; Salmonella enterica subsp. enterica serovar Typhimurium strain FDAARGOS_321 plasmid unnamed1 [37]; Salmonella enterica subsp. diarizonae serovar 65:c:z str. SA20044251 plasmid unnamed2 [37]; Escherichia coli strain ABWA45 plasmid pABWA45_2 [37]; Escherichia coli strain M160133 plasmid pM160133_p2 [37]; Aeromonas salmonicida strain S121 plasmid pS121-2 [37]; Aeromonas salmonicida strain S44 plasmid pS44-2 [37]; Aeromonas salmonicida strain S68 plasmid pS68-1 [37]; Escherichia coli strain WCHEC96200 plasmid pOXA1_WCHEC96200 [37]; Citrobacter freundii strain 18-1 plasmid pBKPC18-1 [37]; Escherichia coli strain STEC299 plasmid pSTEC299_1 [37]; Klebsiella michiganensis strain K516 plasmid pK516_KPC [37]; Klebsiella michiganensis strain K516 plasmid pK516_NDM1 [37]; Escherichia coli O121:H19 strain 16-9255 plasmid punamed1 [37]; Klebsiella sp. LY plasmid unnamed1 [37]; Salmonella enterica subsp. enterica serovar Saintpaul strain SA20031783 plasmid unnamed1 [37]; Enterobacter cloacae strain MS7884A plasmid pMS7884B [37]; Salmonella enterica subsp. enterica strain RM11065 plasmid pRM11065-1 [37]; Shigella sonnei strain 866 plasmid p866 [37]; Escherichia coli strain CDC#03-98 plasmid p0157 [37]; Klebsiella pneumoniae subsp. pneumoniae strain AUSMDU00008079 plasmid pAUSMDU8079-2 [37]; Citrobacter farmeri strain AUSMDU00008141 plasmid pAUSMDU8141-2 [37]; Citrobacter farmeri strain AUSMDU00008141 plasmid pAUSMDU8141-3 [37]; Erwinia persicina strain B64 plasmid pEP1 [37]; Escherichia coli strain SA186 plasmid pSA186_5 [37]; Klebsiella quasivariicola strain KPN1705 plasmid pKPN1705-2 [37]; Klebsiella pneumoniae strain ST307PT04 plasmid pJYC04A [37]; Klebsiella pneumoniae strain ST307PT03 plasmid pJYC03A [37]; Klebsiella pneumoniae strain ST307PT02 plasmid pJYC02A [37]; Klebsiella pneumoniae strain ST307PT01 plasmid pJYC01A [37]; Salmonella enterica subsp. enterica serovar Pullorum strain QJ-2D-Sal plasmid pQJDsal2 [37]; Escherichia coli strain CFSAN061770 plasmid pEGY2 [37]; Escherichia coli strain CFSAN061770 plasmid pEGY3 [37]; Klebsiella michiganensis strain K518 plasmid pK518_KPC [37]; Klebsiella michiganensis strain K518 plasmid pK518_NDM1 [37]; Escherichia coli strain ETEC-2265 plasmid unnamed1 [37]; Escherichia coli strain ETEC-2265 plasmid unnamed2 [37]; Escherichia coli strain ETEC-2264 plasmid unnamed1 [37]; Escherichia coli strain ETEC-2264 plasmid unnamed2 [37]; Escherichia coli strain 746 plasmid p62 [37]; Escherichia coli strain 746 plasmid p72 [37]; Escherichia coli strain 746 plasmid p95 [37]; Escherichia coli strain 1943 plasmid p80 [37]; Escherichia coli strain 1943 plasmid p85 [37]; Escherichia coli strain 144 plasmid p92 [37]; Escherichia coli strain 1428 plasmid p96 [37]; Escherichia coli strain 1283 plasmid p109 [37]; Escherichia coli strain 1283 plasmid p92 [37]; Escherichia coli strain 127 plasmid p123 [37]	NC_002128 [37] ; NC_003277 [37] ; NC_004851 [37] ; NC_006856 [37] ; NC_007941 [37] ; NC_008545 [37] ; NC_009350 [37] ; NC_009650 [37] ; NC_009651 [37] ; NC_009787 [37] ; NC_009788 [37] ; NC_011003 [37] ; NC_011081 [37] ; NC_011350 [37] ; NC_011413 [37] ; NC_011419 [37] ; NC_012720 [37] ; NC_012725 [37] ; NC_013010 [37] ; NC_013354 [37] ; NC_013362 [37] ; NC_013369 [37] ; NC_013655 [37] ; NC_013942 [37] ; NC_013973 [37] ; NC_014107 [37] ; NC_014305 [37] ; NC_014723 [37] ; NC_014842 [37] ; NC_015063 [37] ; NC_015377 [37] ; NC_015382 [37] ; NC_016846 [37] ; NC_016855 [37] ; NC_016858 [37] ; NC_016861 [37] ; NC_016864 [37] ; NC_016904 [37] ; NC_017054 [37] ; NC_017319 [37] ; NC_017627 [37] ; NC_017630 [37] ; NC_017637 [37] ; NC_017640 [37] ; NC_017642 [37] ; NC_017643 [37] ; NC_017657 [37] ; NC_017665 [37] ; NC_017675 [37] ; NC_017718 [37] ; NC_017720 [37] ; NC_017722 [37] ; NC_017724 [37] ; NC_017907 [37] ; NC_018659 [37] ; NC_021155 [37] ; NC_021492 [37] ; NC_021501 [37] ; NC_021594 [37] ; NC_021811 [37] ; NC_021813 [37] ; NC_021817 [37] ; NC_021871 [37] ; NC_022570 [37] ; NC_022651 [37] ; NC_022742 [37] ; NZ_AP014566 [37] ; NZ_AP014952 [37] ; NZ_AP014954 [37] ; NZ_AP017613 [37] ; NZ_AP018489 [37] ; NZ_AP018673 [37] ; NZ_AP018674 [37] ; NZ_AP018757 [37] ; NZ_AP018785 [37] ; NZ_AP018797 [37] ; NZ_AP018799 [37] ; NZ_AP018801 [37] ; NZ_AP018803 [37] ; NZ_AP018810 [37] ; NZ_AP018811 [37] ; NZ_CP005999 [37] ; NZ_CP006028 [37] ; NZ_CP006641 [37] ; NZ_CP006922 [37] ; NZ_CP007038 [37] ; NZ_CP007138 [37] ; NZ_CP007150 [37] ; NZ_CP007214 [37] ; NZ_CP007449 [37] ; NZ_CP007582 [37] ; NZ_CP007730 [37] ; NZ_CP007734 [37] ; NZ_CP007736 [37] ; NZ_CP008715 [37] ; NZ_CP008745 [37] ; NZ_CP008789 [37] ; NZ_CP008791 [37] ; NZ_CP008806 [37] ; NZ_CP008830 [37] ; NZ_CP008833 [37] ; NZ_CP008842 [37] ; NZ_CP008843 [37] ; NZ_CP008907 [37] ; NZ_CP008932 [37] ; NZ_CP008958 [37] ; NZ_CP009052 [37] ; NZ_CP009107 [37] ; NZ_CP009115 [37] ; NZ_CP009167 [37] ; NZ_CP009433 [37] ; NZ_CP009547 [37] ; NZ_CP009566 [37] ; NZ_CP009776 [37] ; NZ_CP009855 [37] ; NZ_CP009860 [37] ; NZ_CP009875 [37] ; NZ_CP010120 [37] ; NZ_CP010123 [37] ; NZ_CP010124 [37] ; NZ_CP010130 [37] ; NZ_CP010136 [37] ; NZ_CP010138 [37] ; NZ_CP010142 [37] ; NZ_CP010174 [37] ; NZ_CP010181 [37] ; NZ_CP010184 [37] ; NZ_CP010192 [37] ; NZ_CP010209 [37] ; NZ_CP010215 [37] ; NZ_CP010223 [37] ; NZ_CP010233 [37] ; NZ_CP010239 [37] ; NZ_CP010241 [37] ; NZ_CP010305 [37] ; NZ_CP010317 [37] ; NZ_CP010345 [37] ; NZ_CP010363 [37] ; NZ_CP010372 [37] ; NZ_CP010383 [37] ; NZ_CP010385 [37] ; NZ_CP010881 [37] ; NZ_CP010882 [37] ; NZ_CP011019 [37] ; NZ_CP011064 [37] ; NZ_CP011065 [37] ; NZ_CP011135 [37] ; NZ_CP011335 [37] ; NZ_CP011383 [37] ; NZ_CP011418 [37] ; NZ_CP011496 [37] ; NZ_CP011506 [37] ; NZ_CP011595 [37] ; NZ_CP011600 [37] ; NZ_CP011610 [37] ; NZ_CP011615 [37] ; NZ_CP011621 [37] ; NZ_CP011623 [37] ; NZ_CP011634 [37] ; NZ_CP011654 [37] ; NZ_CP011920 [37] ; NZ_CP011981 [37] ; NZ_CP011986 [37] ; NZ_CP011991 [37] ; NZ_CP012138 [37] ; NZ_CP012169 [37] ; NZ_CP012348 [37] ; NZ_CP012493 [37] ; NZ_CP012498 [37] ; NZ_CP012499 [37] ; NZ_CP012500 [37] ; NZ_CP012501 [37] ; NZ_CP012566 [37] ; NZ_CP012571 [37] ; NZ_CP012627 [37] ; NZ_CP012632 [37] ; NZ_CP012634 [37] ; NZ_CP012641 [37] ; NZ_CP012683 [37] ; NZ_CP012803 [37] ; NZ_CP012835 [37] ; NZ_CP012923 [37] ; NZ_CP012928 [37] ; NZ_CP012929 [37] ; NZ_CP012936 [37] ; NZ_CP012988 [37] ; NZ_CP012993 [37] ; NZ_CP013024 [37] ; NZ_CP013026 [37] ; NZ_CP013028 [37] ; NZ_CP013193 [37] ; NZ_CP013221 [37] ; NZ_CP013224 [37] ; NZ_CP013323 [37] ; NZ_CP013326 [37] ; NZ_CP013369 [37] ; NZ_CP013379 [37] ; NZ_CP013381 [37] ; NZ_CP013415 [37] ; NZ_CP013423 [37] ; NZ_CP013657 [37] ; NZ_CP013721 [37] ; NZ_CP013832 [37] ; NZ_CP013833 [37] ; NZ_CP014005 [37] ; NZ_CP014050 [37] ; NZ_CP014096 [37] ; NZ_CP014110 [37] ; NZ_CP014112 [37] ; NZ_CP014126 [37] ; NZ_CP014199 [37] ; NZ_CP014200 [37] ; NZ_CP014271 [37] ; NZ_CP014273 [37] ; NZ_CP014296 [37] ; NZ_CP014321 [37] ; NZ_CP014357 [37] ; NZ_CP014359 [37] ; NZ_CP014493 [37] ; NZ_CP014494 [37] ; NZ_CP014496 [37] ; NZ_CP014498 [37] ; NZ_CP014523 [37] ; NZ_CP014537 [37] ; NZ_CP014577 [37] ; NZ_CP014622 [37] ; NZ_CP014650 [37] ; NZ_CP014662 [37] ; NZ_CP014668 [37] ; NZ_CP014669 [37] ; NZ_CP014757 [37] ; NZ_CP014765 [37] ; NZ_CP014968 [37] ; NZ_CP014970 [37] ; NZ_CP014972 [37] ; NZ_CP014973 [37] ; NZ_CP014976 [37] ; NZ_CP014980 [37] ; NZ_CP015021 [37] ; NZ_CP015022 [37] ; NZ_CP015070 [37] ; NZ_CP015072 [37] ; NZ_CP015077 [37] ; NZ_CP015086 [37] ; NZ_CP015131 [37] ; NZ_CP015140 [37] ; NZ_CP015141 [37] ; NZ_CP015158 [37] ; NZ_CP015160 [37] ; NZ_CP015161 [37] ; NZ_CP015239 [37] ; NZ_CP015242 [37] ; NZ_CP015246 [37] ; NZ_CP015387 [37] ; NZ_CP015388 [37] ; NZ_CP015395 [37] ; NZ_CP015503 [37] ; NZ_CP015599 [37] ; NZ_CP015816 [37] ; NZ_CP015824 [37] ; NZ_CP015838 [37] ; NZ_CP015844 [37] ; NZ_CP015847 [37] ; NZ_CP015914 [37] ; NZ_CP015916 [37] ; NZ_CP015996 [37] ; NZ_CP016387 [37] ; NZ_CP016389 [37] ; NZ_CP016390 [37] ; NZ_CP016407 [37] ; NZ_CP016409 [37] ; NZ_CP016411 [37] ; NZ_CP016413 [37] ; NZ_CP016441 [37] ; NZ_CP016498 [37] ; NZ_CP016516 [37] ; NZ_CP016520 [37] ; NZ_CP016522 [37] ; NZ_CP016533 [37] ; NZ_CP016548 [37] ; NZ_CP016568 [37] ; NZ_CP016572 [37] ; NZ_CP016585 [37] ; NZ_CP016626 [37] ; NZ_CP016763 [37] ; NZ_CP016810 [37] ; NZ_CP016865 [37] ; NZ_CP016925 [37] ; NZ_CP017059 [37] ; NZ_CP017144 [37] ; NZ_CP017187 [37] ; NZ_CP017221 [37] ; NZ_CP017250 [37] ; NZ_CP017252 [37] ; NZ_CP017281 [37] ; NZ_CP017283 [37] ; NZ_CP017285 [37] ; NZ_CP017286 [37] ; NZ_CP017287 [37] ; NZ_CP017386 [37] ; NZ_CP017435 [37] ; NZ_CP017437 [37] ; NZ_CP017439 [37] ; NZ_CP017441 [37] ; NZ_CP017443 [37] ; NZ_CP017445 [37] ; NZ_CP017447 [37] ; NZ_CP017618 [37] ; NZ_CP017620 [37] ; NZ_CP017633 [37] ; NZ_CP017670 [37] ; NZ_CP017721 [37] ; NZ_CP017726 [37] ; NZ_CP017729 [37] ; NZ_CP017850 [37] ; NZ_CP017851 [37] ; NZ_CP017852 [37] ; NZ_CP017929 [37] ; NZ_CP017935 [37] ; NZ_CP017992 [37] ; NZ_CP018107 [37] ; NZ_CP018110 [37] ; NZ_CP018113 [37] ; NZ_CP018116 [37] ; NZ_CP018119 [37] ; NZ_CP018122 [37] ; NZ_CP018125 [37] ; NZ_CP018238 [37] ; NZ_CP018240 [37] ; NZ_CP018242 [37] ; NZ_CP018244 [37] ; NZ_CP018246 [37] ; NZ_CP018248 [37] ; NZ_CP018251 [37] ; NZ_CP018253 [37] ; NZ_CP018343 [37] ; NZ_CP018361 [37] ; NZ_CP018366 [37] ; NZ_CP018455 [37] ; NZ_CP018462 [37] ; NZ_CP018625 [37] ; NZ_CP018626 [37] ; NZ_CP018638 [37] ; NZ_CP018643 [37] ; NZ_CP018658 [37] ; NZ_CP018670 [37] ; NZ_CP018815 [37] ; NZ_CP018884 [37] ; NZ_CP018887 [37] ; NZ_CP018916 [37] ; NZ_CP018918 [37] ; NZ_CP018920 [37] ; NZ_CP018946 [37] ; NZ_CP018947 [37] ; NZ_CP018952 [37] ; NZ_CP018954 [37] ; NZ_CP018955 [37] ; NZ_CP018960 [37] ; NZ_CP018964 [37] ; NZ_CP018969 [37] ; NZ_CP018973 [37] ; NZ_CP018975 [37] ; NZ_CP018978 [37] ; NZ_CP018982 [37] ; NZ_CP018990 [37] ; NZ_CP018992 [37] ; NZ_CP018993 [37] ; NZ_CP018998 [37] ; NZ_CP018999 [37] ; NZ_CP019001 [37] ; NZ_CP019009 [37] ; NZ_CP019014 [37] ; NZ_CP019018 [37] ; NZ_CP019028 [37] ; NZ_CP019064 [37] ; NZ_CP019065 [37] ; NZ_CP019076 [37] ; NZ_CP019173 [37] ; NZ_CP019175 [37] ; NZ_CP019182 [37] ; NZ_CP019187 [37] ; NZ_CP019190 [37] ; NZ_CP019193 [37] ; NZ_CP019205 [37] ; NZ_CP019207 [37] ; NZ_CP019215 [37] ; NZ_CP019220 [37] ; NZ_CP019444 [37] ; NZ_CP019446 [37] ; NZ_CP019561 [37] ; NZ_CP019890 [37] ; NZ_CP019900 [37] ; NZ_CP019904 [37] ; NZ_CP019905 [37] ; NZ_CP019910 [37] ; NZ_CP019954 [37] ; NZ_CP020054 [37] ; NZ_CP020064 [37] ; NZ_CP020087 [37] ; NZ_CP020117 [37] ; NZ_CP020337 [37] ; NZ_CP020338 [37] ; NZ_CP020359 [37] ; NZ_CP020494 [37] ; NZ_CP020496 [37] ; NZ_CP020843 [37] ; NZ_CP020851 [37] ; NZ_CP020904 [37] ; NZ_CP020923 [37] ; NZ_CP021180 [37] ; NZ_CP021204 [37] ; NZ_CP021208 [37] ; NZ_CP021210 [37] ; NZ_CP021289 [37] ; NZ_CP021328 [37] ; NZ_CP021337 [37] ; NZ_CP021341 [37] ; NZ_CP021464 [37] ; NZ_CP021533 [37] ; NZ_CP021536 [37] ; NZ_CP021538 [37] ; NZ_CP021541 [37] ; NZ_CP021545 [37] ; NZ_CP021658 [37] ; NZ_CP021684 [37] ; NZ_CP021690 [37] ; NZ_CP021693 [37] ; NZ_CP021711 [37] ; NZ_CP021733 [37] ; NZ_CP021737 [37] ; NZ_CP021739 [37] ; NZ_CP021741 [37] ; NZ_CP021753 [37] ; NZ_CP021777 [37] ; NZ_CP021841 [37] ; NZ_CP021843 [37] ; NZ_CP021845 [37] ; NZ_CP021847 [37] ; NZ_CP021857 [37] ; NZ_CP021871 [37] ; NZ_CP021880 [37] ; NZ_CP021882 [37] ; NZ_CP021898 [37] ; NZ_CP021937 [37] ; NZ_CP021938 [37] ; NZ_CP021941 [37] ; NZ_CP021946 [37] ; NZ_CP021947 [37] ; NZ_CP021959 [37] ; NZ_CP022035 [37] ; NZ_CP022052 [37] ; NZ_CP022064 [37] ; NZ_CP022071 [37] ; NZ_CP022137 [37] ; NZ_CP022156 [37] ; NZ_CP022166 [37] ; NZ_CP022171 [37] ; NZ_CP022177 [37] ; NZ_CP022182 [37] ; NZ_CP022227 [37] ; NZ_CP022275 [37] ; NZ_CP022280 [37] ; NZ_CP022349 [37] ; NZ_CP022350 [37] ; NZ_CP022408 [37] ; NZ_CP022442 [37] ; NZ_CP022492 [37] ; NZ_CP022534 [37] ; NZ_CP022661 [37] ; NZ_CP022673 [37] ; NZ_CP022688 [37] ; NZ_CP022693 [37] ; NZ_CP022697 [37] ; NZ_CP022698 [37] ; NZ_CP022726 [37] ; NZ_CP022734 [37] ; NZ_CP022825 [37] ; NZ_CP022917 [37] ; NZ_CP022920 [37] ; NZ_CP022923 [37] ; NZ_CP022926 [37] ; NZ_CP022965 [37] ; NZ_CP023144 [37] ; NZ_CP023145 [37] ; NZ_CP023186 [37] ; NZ_CP023187 [37] ; NZ_CP023347 [37] ; NZ_CP023348 [37] ; NZ_CP023350 [37] ; NZ_CP023351 [37] ; NZ_CP023354 [37] ; NZ_CP023355 [37] ; NZ_CP023356 [37] ; NZ_CP023361 [37] ; NZ_CP023362 [37] ; NZ_CP023365 [37] ; NZ_CP023370 [37] ; NZ_CP023372 [37] ; NZ_CP023376 [37] ; NZ_CP023378 [37]	0
72	YPMT1.64c	persistent	37	M478_RS00380; M479_RS00065; EGX74_RS23200; YPC_RS21860; EGX42_RS00365; CH60_RS00530; YPMT1.64c; M480_RS00210; M482_RS00295; BZ15_RS00845; M481_RS00530; YP_RS22110; BZ18_RS01145; YPA_RS22255; CH57_RS21395; YPD8_RS22370; CH55_RS00510; EGX46_RS23655; Y_RS21565; BTZ49_RS22540; AK38_RS00135; CH56_RS00235; CH46_RS00930; M484_RS00210; A1122_RS21445; CH43_RS21425; YPDSF_RS22015; EGX74_RS22840; YPANGOLA_RS00620; CH59_RS00425; M483_RS00300; CH58_RS00235; BAY22_RS21805; CH63_RS00595; YPD4_RS22335; YPN_RS21445; YPZ3_RS22050	pVOG_VOG4571	DNA methylase [n=102]; DNA adenine methylase [n=38]; putative DNA methyltransferase [n=21]; DNA methyltransferase [n=14]; hypothetical protein [n=13]; putative DNA methylase [n=9]; putative DNA methyl transferase [n=8]; adenine-specific methyltransferase [n=7]; putative adenine methyltransferase [n=5]; modification methylase DpnIIB [n=5]; putative methylase [n=5]; cytosine methyltransferase [n=4]; modification methylase [n=3]; gp66 [n=3]; adenine-specific DNA methyltransferase [n=3]; gp10 [n=3]; putative N6A methyltransferase [n=3]; gp55 [n=3]; DNA methyl transferase [n=3]; DNA modification methylase [n=3]; cytosine specific DNA methyltransferase [n=3]; No annotation provided [n=2]; adenine methyltransferase [n=2]; DNA methylase family protein [n=2]; gp151 [n=2]; gp70 [n=2]; gp98 [n=2]; gp99 [n=2]; methyltransferase [n=2]; gp77 [n=2]; gp57 [n=2]; putative DNA methylase 2 [n=2]; putative DNA methylase/helicase [n=2]; gp62 [n=2]; putative DNA cytosine methylase [n=2]; gp61 [n=1]; modification methylase BamHII [n=1]; putative type II restriction modification system, methylation subunit [n=1]; gp79 [n=1]; putative adenine methyltransferase [Escherichia phage 2 JES-2013] [n=1]; nuclease [n=1]; putative methyltransferase [n=1]; putative DNA-cytosine methyltransferase [n=1]; DNA adenine methylase Mox [n=1]; site-specific DNA-methyltransferase [n=1]; gp97 [n=1]; gp72 [n=1]; gp100 [n=1]; putative DNA adenine methylase [n=1]; gp59 [n=1]; putative N4-cytosine methylase [n=1]; modification methylase BamHI [n=1]; cytosine MTase [n=1]; putative DNA modification methylase [n=1]; DNA methylase/helicase [n=1]; Mod [n=1]; gp155 [n=1]; putative N-6 adenine-specific DNA methylase [n=1]; gp67 [n=1]; putative adenine-specific methyltransferase [n=1]; Modification methylase BamHI [n=1]; putative site-specific DNA-methyltransferase or methylase [n=1]; gp71 [n=1]; modification methylase RSRI [n=1]; putative N-4 cytosine-specific methyltransferase [n=1]; ORF17 [n=1]; gp20 [n=1]; gp76 [n=1]; ORF10 [n=1]; gp40, DNA methylase [n=1]; M.PhiCh1-III [n=1]; Possible phage DNA methylase [n=1]; gp42 [n=1]; putative adenine-specific DNA methyltransferase [n=1]; putative DNA methylase N-4/N-6 [n=1]; methylase [n=1]; Phi92_gp155 [n=1]; ORF13 [n=1]; transferase [n=1]; putative DNA methylase N-4/N-6 domain protein [n=1]; DNA adenine-methylase [n=1]; gp37, DNA methylase [n=1]; gp96 [n=1]; DNA-methylase [n=1]; gp142 [n=1]; gp75 [n=1]; putative modification methylase HindIII [n=1]; putative N6-methyltransferase [n=1]; p097 [n=1]; possible methylase [n=1]; N-6 adenine-specific DNA methylase [n=1]; gp54 protein [n=1]; gp73 [n=1]; adenine DNA methyltransferase [n=1]; gp52 [n=1]; gp78 [n=1]; gp60 [n=1]; Cytosine methylase, similar to N4-cytosine methylase [n=1]; gp28 [n=1];	0	1018	1018	Escherichia coli O157:H7 str. Sakai plasmid pO157 [37]; Salmonella enterica subsp. enterica serovar Typhimurium str. LT2 plasmid pSLT [37]; Shigella flexneri 2a str. 301 plasmid pCP301 [37]; Salmonella enterica subsp. enterica serovar Choleraesuis str. SC-B67 plasmid pSC138 [37]; Escherichia coli UTI89 plasmid pUTI89 [37]; Burkholderia cenocepacia HI2424 plasmid 1 [37]; Aeromonas salmonicida subsp. salmonicida A449 plasmid 5 [37]; Klebsiella pneumoniae subsp. pneumoniae MGH 78578 plasmid pKPN4 [37]; Klebsiella pneumoniae subsp. pneumoniae MGH 78578 plasmid pKPN5 [37]; Escherichia coli E24377A plasmid pETEC_35 [37]; Escherichia coli E24377A plasmid pETEC_73 [37]; Burkholderia cenocepacia J2315 pBCJ2315 plasmid [37]; Salmonella enterica subsp. enterica serovar Heidelberg str. SL476 plasmid pSL476_91 [37]; Escherichia coli O157:H7 str. EC4115 plasmid pO157 [37]; Escherichia coli SE11 plasmid pSE11-2 DNA [37]; Escherichia coli SE11 plasmid pSE11-1 DNA [37]; Burkholderia glumae BGR1 plasmid bglu_3p [37]; Burkholderia glumae BGR1 plasmid bglu_4p [37]; Escherichia coli O157:H7 str. TW14359 plasmid pO157 [37]; Escherichia coli O103:H2 str. 12009 plasmid pO103 DNA [37]; Escherichia coli O26:H11 str. 11368 plasmid pO26_2 DNA [37]; Escherichia coli O26:H11 str. 11368 plasmid pO26_1 DNA [37]; Escherichia coli SE15 plasmid pECSF1 DNA [37]; Escherichia coli O55:H7 str. CB9615 plasmid pO55 [37]; Erwinia amylovora ATCC 49946 plasmid 2. [37]; Enterobacter cloacae subsp. cloacae ATCC 13047 plasmid pECL_A [37]; Erwinia billingiae strain Eb661 complete plasmid pEB170. [37]; Burkholderia rhizoxinica HKI 454 plasmid pBRH02 [37]; Pantoea sp. At-9b plasmid pPAT9B05 [37]; Rahnella sp. Y9602 plasmid pRAHAQ02 [37]; Burkholderia gladioli BSR3 plasmid bgla_2p [37]; Burkholderia gladioli BSR3 plasmid bgla_1p [37]; Klebsiella pneumoniae subsp. pneumoniae HS11286 plasmid pKPHS2 [37]; Salmonella enterica subsp. enterica serovar Typhimurium str. 14028S plasmid [37]; Salmonella enterica subsp. enterica serovar Typhimurium str. ST4/74 plasmid TY474p1 [37]; Salmonella enterica subsp. enterica serovar Typhimurium str. T000240 plasmid pSTMDT12_L DNA [37]; Salmonella enterica subsp. enterica serovar Typhimurium str. UK-1 plasmid pSTUK-100 [37]; Escherichia coli KO11 plasmid pEKO1101 [37]; Salmonella enterica subsp. enterica serovar Typhimurium str. 798 plasmid p798_93 [37]; Shigella flexneri 2002017 plasmid pSFxv_1 [37]; Escherichia coli 042 plasmid pAA complete sequence. [37]; Escherichia coli UM146 plasmid pUM146 [37]; Escherichia coli W plasmid pRK1 [37]; Escherichia coli UMNK88 plasmid pUMNK88_Ent [37]; Escherichia coli UMNK88 plasmid pUMNK88_91 [37]; Escherichia coli UMNK88 plasmid pUMNK88_Hly [37]; Escherichia coli O55:H7 str. RM12579 plasmid p12579_2 [37]; Salmonella enterica subsp. enterica serovar Typhimurium str. ST4/74 plasmid TY474p2 [37]; Salmonella enterica subsp. enterica serovar Typhimurium str. SL1344 plasmid pCol1B9_SL1344 complete sequence. [37]; Salmonella enterica subsp. enterica serovar Typhimurium str. SL1344 plasmid pSLT_SL1344 complete sequence. [37]; Escherichia coli ETEC H10407 p666 plasmid. [37]; Escherichia coli ETEC H10407 p948 plasmid. [37]; Escherichia coli Xuzhou21 plasmid pO157 [37]; Escherichia coli O104:H4 str. 2011C-3493 plasmid pESBL-EA11 [37]; Salmonella enterica subsp. enterica serovar Typhimurium str. U288 plasmid pSTU288-1 [37]; Enterobacter sp. R4-368 plasmid pENT01 [37]; Klebsiella michiganensis strain E718 plasmid pKOX_NDM1 [37]; Serratia plymuthica 4Rx13 plasmid p75 [37]; Salmonella enterica subsp. enterica serovar Heidelberg str. 41578 plasmid pSEEH1578_01 [37]; Salmonella enterica subsp. enterica serovar Heidelberg str. CFSAN002069 plasmid pCFSAN002069_01 [37]; Salmonella enterica subsp. enterica serovar Bareilly str. CFSAN000189 plasmid unnamed [37]; Salmonella bongori N268-08 plasmid RM1 [37]; Salmonella enterica subsp. enterica serovar Typhimurium DT104 plasmid pDT104 [37]; Escherichia coli JJ1886 plasmid pJJ1886_5 [37]; Escherichia coli HUSEC2011 plasmid pHUSEC2011-1 complete sequence. [37]; Salmonella enterica subsp. enterica serovar Typhimurium str. L-3553 plasmid pST3553 DNA [37]; Klebsiella oxytoca plasmid pKO_JKo3_1 DNA [37]; Klebsiella oxytoca plasmid pKO_JKo3_3 DNA [37]; Escherichia coli plasmid pMRY16-002_3 DNA [37]; Escherichia coli O157:H7 plasmid pO157pv15279 pv15-279 DNA [37]; Klebsiella pneumoniae GSU10-3 plasmid pGSU10-3-2 DNA [37]; Klebsiella pneumoniae GSU10-3 plasmid pGSU10-3-3 DNA [37]; Metakosakonia sp. MRY16-398 plasmid pMRY16-398_1 DNA [37]; Escherichia coli SK1144 plasmid pSK1144 [37]; Escherichia coli E2855 plasmid pE2855-1 DNA [37]; Escherichia coli E2855 plasmid pE2855-3 DNA [37]; Escherichia coli E2855 plasmid pE2855-5 DNA [37]; Escherichia coli E2863 plasmid pE2863-1 DNA [37]; Escherichia coli E2865 plasmid pE2865-2 DNA [37]; Escherichia coli E2865 plasmid pE2865-3 DNA [37]; Escherichia coli B7A plasmid pEB1 [37]; Escherichia coli O145:H28 str. RM13514 plasmid pO145-13514 [37]; Escherichia coli PCN061 plasmid PCN061p5 [37]; Klebsiella pneumoniae 30684/NJST258_2 plasmid pNJST258C1 [37]; Shigella flexneri G1663 plasmid pG1663 [37]; Escherichia coli O145:H28 str. RM12581 plasmid pO145-12581 [37]; Escherichia coli RS218 plasmid pRS218 [37]; Burkholderia plantarii strain ATCC 43733 plasmid bpln_1p [37]; Yersinia enterocolitica LC20 plasmid plasmid1_80K [37]; Salmonella enterica subsp. enterica serovar Typhimurium strain 138736 plasmid [37]; Klebsiella pneumoniae subsp. pneumoniae KPNIH10 plasmid pKpQIL-6e6 [37]; Klebsiella pneumoniae subsp. pneumoniae KPNIH27 plasmid pKPN-262 [37]; Klebsiella pneumoniae subsp. pneumoniae KPNIH27 plasmid pKPN-b0b [37]; Escherichia coli strain ST648 plasmid pEC648_1 [37]; Salmonella enterica subsp. enterica serovar Typhimurium strain VNP20009 plasmid pSLT_VNP20009 [37]; Klebsiella oxytoca KONIH1 plasmid pKOX-137 [37]; Klebsiella oxytoca KONIH1 plasmid pKPC-727 [37]; Escherichia coli O157:H7 str. SS17 plasmid p0157 [37]; Klebsiella pneumoniae subsp. pneumoniae KPNIH1 plasmid pKpQIL-6e6 [37]; Klebsiella pneumoniae subsp. pneumoniae KPR0928 plasmid pKpQIL-531 [37]; Klebsiella michiganensis strain M1 plasmid pKOXM1A [37]; Klebsiella michiganensis strain M1 plasmid pKOXM1B [37]; Enterobacter cloacae ECR091 plasmid pENT-4bd [37]; Klebsiella pneumoniae strain PMK1 plasmid pPMK1-C [37]; Escherichia coli O157:H7 str. EDL933 plasmid [37]; Escherichia coli NCCP15648 plasmid p15648-2 [37]; Escherichia coli strain 94-3024 plasmid pO104_H21 [37]; Klebsiella pneumoniae strain blaNDM-1 plasmid plasmid2 [37]; Escherichia coli 1303 plasmid p1303_109 [37]; Burkholderia glumae LMG 2196 = ATCC 33617 plasmid pBIN_1 [37]; Burkholderia sp. 2002721687 plasmid pBTU [37]; Salmonella enterica subsp. enterica serovar Newport str. CVM 22462 plasmid pCVM22462 [37]; Klebsiella pneumoniae subsp. pneumoniae strain KPNIH32 plasmid pKPC-def [37]; Enterobacter cloacae strain ECNIH5 plasmid pENT-22e [37]; Escherichia coli strain ECONIH1 plasmid pECO-824 [37]; Klebsiella pneumoniae subsp. pneumoniae strain KPNIH30 plasmid pKpQIL-531 [37]; Escherichia coli strain C3 plasmid A [37]; Escherichia coli strain C5 plasmid A [37]; Escherichia coli strain C5 plasmid B [37]; Escherichia coli strain C9 plasmid A [37]; Escherichia coli strain D1 plasmid B [37]; Escherichia coli strain D2 plasmid A [37]; Escherichia coli strain D3 plasmid B [37]; Escherichia coli strain H8 plasmid B [37]; Escherichia coli strain M1 plasmid A [37]; Escherichia coli strain M3 plasmid A [37]; Escherichia coli strain M8 plasmid A [37]; Escherichia coli strain M11 plasmid C [37]; Escherichia coli strain M15 plasmid B [37]; Escherichia coli strain M19 plasmid B [37]; Escherichia coli strain S30 plasmid B [37]; Escherichia coli strain S50 plasmid A [37]; Escherichia coli strain C7 plasmid A [37]; Escherichia coli O157:H7 str. SS52 plasmid p0157 [37]; Escherichia coli strain O78-789 plasmid pAPEC-O78-2 [37]; Escherichia coli ECC-1470 plasmid pECC-1470_100 [37]; Enterobacter hormaechei subsp. oharae strain 34978 plasmid p34978-139.941kb [37]; Escherichia coli strain 6409 plasmid p6409-151.583kb [37]; Enterobacter hormaechei subsp. steigerwaltii strain 34998 plasmid p34998-106.409kb [37]; Enterobacter hormaechei subsp. xiangfangensis strain 34399 plasmid p34399-106.698kb [37]; Escherichia coli strain MNCRE44 plasmid pMNCRE44_5 [37]; Escherichia coli strain MNCRE44 plasmid pMNCRE44_6 [37]; Escherichia coli strain CI5 plasmid [37]; Escherichia coli str. Sanji plasmid pSJ_94 [37]; Escherichia coli str. Sanji plasmid pSJ_82 [37]; Escherichia coli VR50 plasmid pVR50A [37]; Escherichia coli O104:H4 str. C227-11 plasmid [37]; Calothrix sp. 336/3 plasmid unnamed1 [37]; Escherichia coli strain CFSAN029787 plasmid pCFSAN029787_02 [37]; Escherichia coli strain NCM3722 plasmid F [37]; Burkholderia pyrrocinia strain DSM 10685 plasmid p2327 [37]; Klebsiella oxytoca strain CAV1099 plasmid pKPC_CAV1099 [37]; Phytobacter ursingii strain CAV1151 plasmid pCAV1151-215 [37]; Citrobacter freundii strain CAV1321 plasmid pCAV1321-135 [37]; Klebsiella oxytoca strain CAV1335 plasmid pKPC_CAV1335 [37]; Klebsiella pneumoniae strain CAV1344 plasmid pCAV1344-78 [37]; Klebsiella pneumoniae strain CAV1344 plasmid pCAV1344-250 [37]; Klebsiella oxytoca strain CAV1374 plasmid pCAV1374-228 [37]; Citrobacter freundii strain CAV1741 plasmid pCAV1741-101 [37]; Burkholderia cenocepacia strain ST32 plasmid pBCEN1232 [37]; Klebsiella pneumoniae 500_1420 plasmid p500_1420-130.552kb [37]; Klebsiella pneumoniae UHKPC07 plasmid pUHKPC07-113.639kb [37]; Klebsiella pneumoniae UHKPC33 plasmid pUHKPC33-113.638kb [37]; Shigella flexneri 2a strain 981 plasmid 981p1 [37]; Enterobacter hormaechei subsp. steigerwaltii strain 34998 plasmid p34998-210.894kb [37]; Salmonella enterica subsp. enterica serovar Pullorum str. ATCC 9120 plasmid pCFSAN000725_01 [37]; Escherichia coli strain CFSAN004176 plasmid pCFSAN004176G_02 [37]; Escherichia coli strain 06-00048 plasmid pCFSAN004178P_02 [37]; Escherichia coli strain GB089 plasmid pCFSAN004181P [37]; Escherichia coli strain 09-00049 plasmid pCFSAN004180G [37]; Escherichia coli strain 08-00022 plasmid pCFSAN004179G [37]; Klebsiella pneumoniae strain UCLAOXA232KP plasmid pUCLAOXA232-5 [37]; Klebsiella pneumoniae strain UCLAOXA232KP plasmid pUCLAOXA232-5.X [37]; Escherichia coli strain SF-468 plasmid pSF-468-2 [37]; Escherichia coli strain SF-173 plasmid pSF-173-1 [37]; Escherichia coli strain SF-166 plasmid pSF-166-1 [37]; Massilia sp. WG5 plasmid unnamed 1 [37]; Salmonella enterica subsp. enterica serovar Typhimurium strain 33676 plasmid p33673_IncF [37]; Escherichia coli O157:H7 strain WS4202 plasmid pO157-WS4202 [37]; Salmonella enterica subsp. enterica serovar Cerro str. CFSAN001588 plasmid pCFSAN001588_002 [37]; Salmonella enterica subsp. enterica serovar Heidelberg strain SA02DT10168701 plasmid pSA02DT10168701_99 [37]; Salmonella enterica subsp. enterica serovar Heidelberg strain 12-4374 plasmid p12-4374_62 [37]; Salmonella enterica subsp. enterica serovar Heidelberg strain 12-4374 plasmid p12-4374_96 [37]; Salmonella enterica subsp. enterica serovar Heidelberg strain N13-01290 plasmid pN13-01290_98 [37]; Klebsiella pneumoniae strain KpN01 plasmid pKpN01-CTX [37]; Klebsiella pneumoniae strain KpN06 plasmid pKpN06-CTX [37]; Escherichia coli strain 2009C-3133 plasmid unnamed1 [37]; Escherichia coli strain 2009C-3133 plasmid unnamed2 [37]; Escherichia coli strain 2012C-4227 plasmid unnamed1 [37]; Escherichia coli strain FORC_031 plasmid pFORC31.3 [37]; Salmonella enterica subsp. enterica serovar Anatum strain GT-01 plasmid PDM02 [37]; Salmonella enterica subsp. enterica serovar Anatum strain GT-38 plasmid PDM04 [37]; Klebsiella pneumoniae strain CAV1193 plasmid pCAV1193-258 [37]; Klebsiella pneumoniae strain CAV1193 plasmid pCAV1193-78 [37]; Burkholderia ubonensis strain RF23-BP41 plasmid pRF23 [37]; Burkholderia pseudomultivorans strain SUB-INT23-BP2 plasmid pINT23 [37]; Burkholderia sp. Bp5365 strain MSMB43 plasmid pMSMB43 [37]; Burkholderia ubonensis strain MSMB2035 plasmid pMSMB2035 [37]; Burkholderia sp. MSMB0852 plasmid pMSMB0852 [37]; Escherichia coli strain uk_P46212 plasmid [37]; Salmonella enterica subsp. enterica serovar Typhimurium strain RM10607 plasmid pRM10607 [37]; Escherichia coli strain CD306 plasmid pCD306 [37]; Escherichia coli strain JJ2434 plasmid pJJ2434_1 [37]; Klebsiella pneumoniae subsp. pneumoniae strain NUHL24835 plasmid unnamed1 [37]; Salmonella enterica strain LT2 plasmid unnamed [37]; Shigella sonnei strain FDAARGOS_90 plasmid unnamed1 [37]; Escherichia coli strain FDAARGOS_144 plasmid unnamed1 [37]; Escherichia coli strain FDAARGOS_144 plasmid unnamed2 [37]; Pantoea vagans strain FDAARGOS_160 plasmid unnamed1 [37]; Escherichia coli strain MRE600 plasmid pMRE600-1 [37]; Escherichia coli strain MRE600 plasmid pMRE600-2 [37]; Escherichia coli K-12 strain DHB4 plasmid F128-(DHB4) [37]; Escherichia coli K-12 strain C3026 plasmid F128-(C3026) [37]; Klebsiella pneumoniae strain KP38731 plasmid unnamed11 sequence. [37]; Escherichia coli JJ1887 plasmid pJJ1887-4 [37]; Salmonella enterica subsp. enterica serovar Typhimurium strain SO2 plasmid pSO2_STV [37]; Salmonella enterica subsp. enterica serovar Typhimurium strain YU15 plasmid pYU15_94 [37]; Escherichia coli strain MVAST0167 plasmid pMVAST0167_1 [37]; Escherichia coli strain MVAST0167 plasmid pMVAST0167_2 [37]; Escherichia coli strain SaT040 plasmid pSaT040 [37]; Escherichia coli strain ZH193 plasmid pZH193 [37]; Escherichia coli strain ZH063 plasmid pZH063_1 [37]; Salmonella enterica subsp. enterica serovar Typhimurium strain SO3 plasmid pSO3_STV [37]; Salmonella enterica subsp. enterica serovar Typhimurium strain RM9437 plasmid pRM9437 [37]; Salmonella enterica subsp. enterica serovar Anatum str. USDA-ARS-USMARC-1727 plasmid pSAN1-1727 [37]; Klebsiella pneumoniae strain KPNIH36 plasmid pKpQIL-6e6 [37]; Salmonella enterica subsp. enterica serovar Anatum str. USDA-ARS-USMARC-1783 plasmid pSAN1-2010K-2577 [37]; Escherichia coli strain ECONIH2 plasmid pECO-bc6 [37]; Escherichia coli strain ECONIH2 plasmid pKpQIL-571 [37]; Klebsiella pneumoniae strain AATZP plasmid pNDM-1fa [37]; Klebsiella pneumoniae strain KPNIH39 plasmid pKpQIL-9b8 [37]; Salmonella enterica subsp. enterica serovar Typhimurium str. CDC 2011K-1702 plasmid pSTY1-2011K-1702 [37]; Salmonella enterica subsp. enterica serovar Typhimurium str. USDA-ARS-USMARC-1808 plasmid pSTY1-1808 [37]; Salmonella enterica subsp. enterica serovar Typhimurium str. USDA-ARS-USMARC-1898 plasmid pSTY1-1898 [37]; Salmonella enterica subsp. enterica serovar Typhimurium str. USDA-ARS-USMARC-1898 plasmid pSTY2-1898 [37]; Salmonella enterica subsp. enterica serovar Typhimurium str. CDC 2009K-1640 plasmid pSTY1-2009K-1640 [37]; Salmonella enterica subsp. enterica serovar Typhimurium str. CDC H2662 plasmid pSTY1-H2662 [37]; Escherichia coli strain 28RC1 plasmid p28RC1 [37]; Escherichia coli strain SRCC 1675 plasmid pSRCC 1675 [37]; Escherichia coli strain Ecol_743 plasmid pEC743_1 [37]; Escherichia coli strain Ecol_743 plasmid pEC743_3 [37]; Escherichia coli strain Ecol_448 plasmid pEC448_1 [37]; Escherichia coli O25b:H4 plasmid [37]; Klebsiella pneumoniae strain Kpn555 plasmid pKPN-7c3 [37]; Escherichia coli strain Ecol_732 plasmid pEC732_2 [37]; Escherichia coli strain Ecol_732 plasmid pEC732_3 [37]; Salmonella enterica subsp. enterica serovar Typhimurium strain NC983 plasmid [37]; Escherichia coli strain Eco889 plasmid pECO-fce [37]; Escherichia coli strain Eco889 plasmid pECO-93a [37]; Escherichia coli strain 2011C-3911 plasmid unnamed1 [37]; Escherichia coli strain 2013C-4465 plasmid unnamed1 [37]; Escherichia coli O91 str. RM7190 plasmid pRM7190-2 [37]; Klebsiella pneumoniae strain NY9 plasmid pNY9_2 [37]; Klebsiella pneumoniae strain NY9 plasmid pNY9_3 [37]; Klebsiella pneumoniae strain CR14 plasmid pCR14_3 [37]; Klebsiella pneumoniae strain SKGH01 plasmid unnamed 3 [37]; Salmonella enterica strain FORC_030 plasmid pFORC_030 [37]; Escherichia coli O157:H7 strain JEONG-1266 plasmid p0157 [37]; Klebsiella pneumoniae isolate blood sample 2 plasmid 2 [37]; Escherichia coli strain MS6198 plasmid pMS6198D [37]; Escherichia coli O157:H7 strain FRIK2455 plasmid pO157 [37]; Escherichia coli O157:H7 strain FRIK2069 plasmid p0157 [37]; Escherichia coli strain 210205630 plasmid pSLy2 [37]; Escherichia coli strain 210205630 plasmid pSLy4 [37]; Escherichia coli strain S51 plasmid pS51_1 [37]; Salmonella enterica subsp. enterica serovar Typhimurium strain 13-931 plasmid p931IncI1 [37]; Salmonella enterica subsp. enterica serovar Typhimurium strain 13-931 plasmid pESBL931 [37]; Salmonella enterica subsp. enterica serovar Typhimurium strain 13-931 plasmid pSLT931 [37]; Salmonella enterica subsp. enterica serovar Infantis strain FSIS1502169 plasmid pFSIS1502169 [37]; Salmonella enterica subsp. enterica serovar Infantis strain FSIS1502916 plasmid pFSIS1502916 [37]; Salmonella enterica subsp. enterica serovar Infantis strain N55391 plasmid pN55391 [37]; Salmonella enterica subsp. enterica serovar Infantis strain CVM44454 plasmid pCVM44454 [37]; Bordetella pseudohinzii strain HI4681 plasmid unnamed1 [37]; Escherichia coli strain UPEC 26-1 plasmid unnamed1 [37]; Salmonella enterica subsp. enterica serovar Heidelberg strain 11-004736-1-7 plasmid p11-004736-1-7_99 [37]; Salmonella enterica subsp. enterica serovar Heidelberg strain CE-R2-11-0435 plasmid pCE-R2-11-0435_92 [37]; Salmonella enterica subsp. enterica serovar Heidelberg strain SA02DT09004001 plasmid pSA02DT09004001_101 [37]; Salmonella enterica subsp. enterica serovar Heidelberg strain SA01AB09084001 plasmid pSA01AB09084001_92 [37]; Escherichia coli strain O177:H21 plasmid unnamed2 [37]; Salmonella enterica subsp. enterica serovar Heidelberg strain AMR588-04-00318 plasmid pAMR588-04-00318_99 [37]; Salmonella enterica subsp. enterica serovar Heidelberg strain AMR588-04-00320 plasmid pAMR588-04-00320_99 [37]; Salmonella enterica subsp. enterica serovar Heidelberg strain SH14-009 plasmid pSH14-009_99 [37]; Escherichia coli O157:H7 strain FRIK944 plasmid p0157 [37]; Citrobacter freundii strain B38 plasmid pOZ172 [37]; Klebsiella pneumoniae strain DHQP1002001 plasmid p_IncFIB_DHQP1002001 [37]; Salmonella enterica subsp. enterica serovar Typhimurium str. CDC 2010K-1587 strain USDA-ARS-USMARC-1908 plasmid pSTY2-2010K-1587 [37]; Klebsiella pneumoniae isolate 23 plasmid unnamed2 [37]; Citrobacter freundii strain SL151 plasmid unnamed2 [37]; Aeromonas salmonicida subsp. masoucida strain RFAS1 plasmid unnamed1 [37]; Enterobacter cloacae complex 'Hoffmann cluster III' strain DSM 14563 plasmid pDSMZ14563 [37]; Escherichia coli strain FAM21845 plasmid pFAM21845_1 [37]; Escherichia coli strain NADC 5570/86-24/6565 plasmid pO157 [37]; Escherichia coli strain NADC 5570/86-24/6564 plasmid pO157 [37]; Klebsiella variicola strain GJ1 plasmid pKPGJ-1b [37]; Klebsiella variicola strain GJ1 plasmid pKPGJ-1a [37]; Klebsiella variicola strain GJ3 plasmid pKPGJ-3a [37]; Klebsiella variicola strain GJ3 plasmid pKPGJ-3b [37]; Klebsiella variicola strain GJ3 plasmid pKPGJ-3c [37]; Klebsiella pneumoniae strain KP36 plasmid 1 [37]; Escherichia coli O157:H7 strain 1130 plasmid pO157 [37]; Escherichia coli O157:H7 strain 2149 plasmid pO157 [37]; Escherichia coli O157:H7 strain 2159 plasmid pO157 [37]; Escherichia coli O157:H7 strain 3384 plasmid pO157 [37]; Escherichia coli O157:H7 strain 4276 plasmid pO157 [37]; Escherichia coli O157:H7 strain 8368 plasmid pO157 [37]; Escherichia coli O157:H7 strain 9234 plasmid pO157 [37]; Salmonella enterica subsp. enterica serovar Typhimurium strain 22495 plasmid unnamed1 [37]; Salmonella enterica subsp. enterica serovar Typhimurium strain 22792 plasmid unnamed1 [37]; Escherichia coli SLK172 plasmid pSLK172-2 [37]; Escherichia coli strain PA20 plasmid pO157 [37]; Salmonella enterica subsp. enterica serovar Minnesota strain CFSAN017963 plasmid pCFSAN017963_01 [37]; Salmonella enterica subsp. enterica serovar Stanleyville str. CFSAN000624 strain SARB61 plasmid pSARB26_03 [37]; Salmonella enterica subsp. enterica serovar Typhimurium str. SARA13 plasmid pSARA13 [37]; Klebsiella variicola strain GJ2 plasmid pKPGJ-2a [37]; Klebsiella variicola strain GJ2 plasmid pKPGJ-2b [37]; Klebsiella variicola strain GJ2 plasmid pKPGJ-2c [37]; Klebsiella oxytoca strain CAV1015 plasmid pKPC_UVA02 [37]; Klebsiella pneumoniae strain CAV1016 plasmid pCAV1016-90 [37]; Enterobacter cloacae complex sp. ABFPL plasmid pENT-2c5 [37]; Escherichia coli strain MRSN352231 plasmid pMR0716_IncFII [37]; Escherichia coli strain MRSN346595 plasmid pMRSN346595_120.3 [37]; Escherichia coli strain MRSN346595 plasmid pMRSN346595_62.2 [37]; Escherichia coli strain MRSN346638 plasmid pMRSN346638_119.3 [37]; Escherichia coli strain MRSN346638 plasmid pMRSN346638_61.1 [37]; Escherichia coli strain MRSN346355 plasmid pMRSN346355_120.3 [37]; Escherichia coli strain MRSN346355 plasmid pMRSN346355_61.1 [37]; Escherichia coli strain 155 plasmid pO157 [37]; Escherichia coli strain 272 plasmid pO157 [37]; Escherichia coli strain 319 plasmid pO157 [37]; Escherichia coli strain 350 plasmid pO157 [37]; Escherichia coli strain 472 plasmid pO157 [37]; Escherichia coli strain 7784 plasmid pO157 [37]; Escherichia coli strain 10671 plasmid pO157 [37]; Escherichia coli strain 9000 plasmid pO157 [37]; Klebsiella pneumoniae isolate Kp_Goe_154414 plasmid pKp_Goe_414-6 [37]; Klebsiella oxytoca strain CAV1752 plasmid pCAV1752-278 [37]; Klebsiella pneumoniae strain Kp_Goe_62629 plasmid pKp_Goe_629-2 [37]; Klebsiella pneumoniae strain SWU01 plasmid unnamed [37]; Klebsiella pneumoniae strain Kp_Goe_39795 plasmid pKp_Goe_795-3 [37]; Escherichia coli strain FORC_044 plasmid pFORC44_1 [37]; Escherichia coli strain FORC_044 plasmid pFORC44_2 [37]; Salmonella enterica subsp. enterica serovar Enteritidis strain 69-3861 plasmid pSE69-3861-1 [37]; Salmonella enterica subsp. enterica serovar Enteritidis strain 74-1357 plasmid pSE74-1357 [37]; Salmonella enterica subsp. enterica serovar Enteritidis strain 92-0392 plasmid pSE92-0392 [37]; Klebsiella pneumoniae strain CAV1042 plasmid pCAV1042-183 [37]; UNVERIFIED_ORG: Enterobacter cloacae strain AR_0002 plasmid tig00000003 [37]; Klebsiella pneumoniae subsp. pneumoniae strain BR7 plasmid unnamed1 [37]; Klebsiella pneumoniae subsp. pneumoniae strain BR21 plasmid pIncN [37]; Serratia marcescens strain UMH1 plasmid unnamed1 [37]; Serratia marcescens strain UMH5 plasmid unnamed2 [37]; Serratia marcescens strain UMH7 plasmid unnamed3 [37]; Escherichia coli strain Ecol_224 plasmid pEC224_2 [37]; Escherichia coli strain Ecol_224 plasmid pEC224_1 [37]; Escherichia coli strain Ecol_276 plasmid pEC276_1 [37]; Escherichia coli strain Ecol_316 plasmid pEC316_3 [37]; Escherichia coli strain Ecol_316 plasmid pEC316_2 [37]; Escherichia coli strain Ecol_422 plasmid pEC422_2 [37]; Escherichia coli strain Ecol_517 plasmid pEC517_1 [37]; Escherichia coli strain Ecol_542 plasmid pEC542_1 [37]; Escherichia coli strain Ecol_545 plasmid pEC545_3 [37]; Escherichia coli strain Ecol_545 plasmid pEC545_1 [37]; Escherichia coli strain Ecol_656 plasmid pEC656_1 [37]; Escherichia coli strain Ecol_867 plasmid pEC867_1 [37]; Escherichia coli strain Ecol_AZ146 plasmid pECAZ146_1 [37]; Escherichia coli strain Ecol_AZ147 plasmid pECAZ147_KPC [37]; Escherichia coli strain Ecol_AZ147 plasmid pECAZ147_2 [37]; Escherichia coli strain Ecol_AZ153 plasmid pECAZ153_2 [37]; Escherichia coli strain Ecol_AZ153 plasmid pECAZ153_KPC [37]; Escherichia coli strain Ecol_AZ155 plasmid pECAZ155_KPC [37]; Escherichia coli strain Ecol_AZ161 plasmid pECAZ161_3 [37]; Escherichia coli strain Ecol_AZ162 plasmid pECAZ162_KPC [37]; Escherichia coli strain Ecol_244 plasmid pEC244_2 [37]; Escherichia coli strain Ecol_881 plasmid pEC881_1 [37]; Rouxiella sp. ERMR1:05 plasmid unnamed2 [37]; Rouxiella sp. ERMR1:05 plasmid unnamed3 [37]; Escherichia coli strain CRE1493 plasmid p1493-5 [37]; Salmonella enterica subsp. enterica serovar Saintpaul strain CFSAN004175 plasmid pCFSAN004175 [37]; Salmonella enterica subsp. enterica serovar Give strain CFSAN024229 plasmid pCFSAN024229 [37]; Salmonella enterica subsp. enterica serovar Inverness str. ATCC 10720 plasmid pATCC10720 [37]; Salmonella enterica subsp. enterica serovar Pomona str. ATCC 10729 plasmid pATCC10729_01 [37]; Salmonella enterica subsp. enterica serovar Poona str. ATCC BAA-1673 plasmid pATCCBAA1673_01 [37]; Salmonella enterica subsp. enterica serovar Rubislaw str. ATCC 10717 plasmid pATCC10717 [37]; Salmonella enterica subsp. enterica serovar Saintpaul strain CFSAN004173 plasmid pCFSAN004173 [37]; Salmonella enterica subsp. enterica serovar Saintpaul strain CFSAN004174 plasmid pCFSAN004174 [37]; Escherichia coli strain WCHEC050613 plasmid pI1_WCHEC050613 [37]; Klebsiella pneumoniae strain 1756 plasmid pKp1756 [37]; Salmonella enterica subsp. enterica serovar Typhimurium strain 81741 plasmid unnamed2 [37]; Kosakonia cowanii strain 888-76 plasmid p888-76-1 [37]; Escherichia coli strain KSC1031 plasmid unnamed [37]; Enterobacter cloacae strain FRM plasmid unnamed1 [37]; Raoultella planticola strain GODA plasmid unnamed1 [37]; Escherichia coli strain MDR_56 plasmid unnamed1 [37]; Escherichia coli strain MDR_56 plasmid unnamed6 [37]; Escherichia coli strain MDR_56 plasmid unnamed4 [37]; Escherichia coli M8 plasmid unnamed1 [37]; Enterobacter cloacae strain AR_0065 plasmid unitig_1 [37]; Klebsiella pneumoniae strain AR_0117 plasmid unitig_3 [37]; Shigella flexneri 1a strain 0670 plasmid unnamed1 [37]; Escherichia coli strain AR_0104 plasmid unitig_5 [37]; Shigella flexneri 4c strain 1602 plasmid unnamed1 [37]; Shigella flexneri 4c strain 1602 plasmid unnamed2 [37]; Klebsiella oxytoca strain AR_0147 plasmid unitig_2 [37]; Salmonella enterica subsp. enterica strain 08-00436 plasmid pSE08-00436-2 [37]; Escherichia coli strain 103 plasmid unnamed1 [37]; Klebsiella pneumoniae strain KPN1482 plasmid pKPN1482-2 [37]; Klebsiella variicola strain KPN1481 plasmid pKPN1481-2 [37]; Klebsiella pneumoniae strain K66-45 plasmid pK66-45-3 [37]; Salmonella enterica subsp. enterica strain 16A242 plasmid unnamed1 [37]; Escherichia coli strain 81009 plasmid pEC-81009 [37]; Escherichia coli strain Z1002 plasmid p1002-4 [37]; Escherichia coli strain strain Z247 plasmid p2474-3 [37]; Escherichia coli strain strain Z247 plasmid p2474-NDM1 [37]; Escherichia coli strain PA45B plasmid pPA45B [37]; Raoultella ornithinolytica strain Ro24724 plasmid pRo24724 [37]; Escherichia coli strain 95JB1 plasmid p95JB1B [37]; Escherichia coli strain 95NR1 plasmid p95NR1B [37]; Salmonella enterica subsp. enterica serovar Typhimurium strain UGA14 plasmid pUGA14_2 [37]; Escherichia coli strain AR_0149 plasmid tig00000220 [37]; Escherichia coli strain AR_0119 plasmid unitig_2 [37]; Escherichia coli strain AR_0119 plasmid unitig_4 [37]; Klebsiella pneumoniae strain AR_0047 plasmid tig00000002 [37]; Klebsiella pneumoniae strain AR_0112 plasmid tig00000001 [37]; Aeromonas salmonicida strain O23A plasmid pO23AP4 [37]; Escherichia coli strain AR_0162 plasmid tig00008015 [37]; Escherichia coli strain AR_0058 plasmid tig00007555j7554 [37]; Escherichia coli strain AR_0151 plasmid tig00001252 [37]; Klebsiella pneumoniae strain AR_0143 plasmid tig00000856 [37]; Escherichia coli strain AR_0114 plasmid unitig_1 [37]; Escherichia coli strain AR_0150 plasmid tig00000255 [37]; Escherichia coli strain AR_0150 plasmid tig00002897alt [37]; Klebsiella pneumoniae strain AR_0126 plasmid tig00000001 [37]; Klebsiella pneumoniae strain AR_0113 plasmid unitig_2 [37]; Enterobacter cloacae strain AR_0053 plasmid unitig_2 [37]; Escherichia coli strain EC974 plasmid pEC974-1 [37]; Escherichia coli strain EC974 plasmid pEC974-3 [37]; Escherichia coli strain EC1515 plasmid pEC1515-1 [37]; Escherichia coli strain EC1515 plasmid pEC1515-3 [37]; Klebsiella pneumoniae strain AR_0125 plasmid tig00000002_pilon [37]; Escherichia coli strain H105 plasmid pH105 [37]; Escherichia coli strain AR_0137 plasmid tig00001069_pilon [37]; Escherichia coli strain AR_0137 plasmid tig00001287_pilon [37]; Enterobacter cloacae strain AR_0050 plasmid unitig_3_pilon [37]; Escherichia coli strain AR_0055 plasmid unitig_3j3rc_linear [37]; Escherichia coli strain AR_0055 plasmid unitig_4 [37]; Klebsiella pneumoniae strain AR_0145 plasmid tig00000217 [37]; Klebsiella pneumoniae strain AR_0152 plasmid tig00000195 [37]; Klebsiella pneumoniae strain AR_0152 plasmid tig00000200 [37]; Klebsiella pneumoniae strain AR_0139 plasmid tig00000003 [37]; Salmonella enterica subsp. enterica serovar Onderstepoort str. SA20060086 plasmid punamed2 [37]; Escherichia coli O157 strain FDAARGOS_293 plasmid unnamed2 [37]; Salmonella enterica strain FDAARGOS_312 plasmid unnamed4 [37]; Salmonella enterica subsp. enterica serovar Typhimurium strain FDAARGOS_321 plasmid unnamed1 [37]; Salmonella enterica subsp. diarizonae serovar 65:c:z str. SA20044251 plasmid unnamed2 [37]; Escherichia coli strain ABWA45 plasmid pABWA45_2 [37]; Escherichia coli strain M160133 plasmid pM160133_p2 [37]; Aeromonas salmonicida strain S121 plasmid pS121-2 [37]; Aeromonas salmonicida strain S44 plasmid pS44-2 [37]; Aeromonas salmonicida strain S68 plasmid pS68-1 [37]; Escherichia coli strain WCHEC96200 plasmid pOXA1_WCHEC96200 [37]; Citrobacter freundii strain 18-1 plasmid pBKPC18-1 [37]; Escherichia coli strain STEC299 plasmid pSTEC299_1 [37]; Klebsiella michiganensis strain K516 plasmid pK516_KPC [37]; Klebsiella michiganensis strain K516 plasmid pK516_NDM1 [37]; Escherichia coli O121:H19 strain 16-9255 plasmid punamed1 [37]; Klebsiella sp. LY plasmid unnamed1 [37]; Salmonella enterica subsp. enterica serovar Saintpaul strain SA20031783 plasmid unnamed1 [37]; Enterobacter cloacae strain MS7884A plasmid pMS7884B [37]; Salmonella enterica subsp. enterica strain RM11065 plasmid pRM11065-1 [37]; Shigella sonnei strain 866 plasmid p866 [37]; Escherichia coli strain CDC#03-98 plasmid p0157 [37]; Klebsiella pneumoniae subsp. pneumoniae strain AUSMDU00008079 plasmid pAUSMDU8079-2 [37]; Citrobacter farmeri strain AUSMDU00008141 plasmid pAUSMDU8141-2 [37]; Citrobacter farmeri strain AUSMDU00008141 plasmid pAUSMDU8141-3 [37]; Erwinia persicina strain B64 plasmid pEP1 [37]; Escherichia coli strain SA186 plasmid pSA186_5 [37]; Klebsiella quasivariicola strain KPN1705 plasmid pKPN1705-2 [37]; Klebsiella pneumoniae strain ST307PT04 plasmid pJYC04A [37]; Klebsiella pneumoniae strain ST307PT03 plasmid pJYC03A [37]; Klebsiella pneumoniae strain ST307PT02 plasmid pJYC02A [37]; Klebsiella pneumoniae strain ST307PT01 plasmid pJYC01A [37]; Salmonella enterica subsp. enterica serovar Pullorum strain QJ-2D-Sal plasmid pQJDsal2 [37]; Escherichia coli strain CFSAN061770 plasmid pEGY2 [37]; Escherichia coli strain CFSAN061770 plasmid pEGY3 [37]; Klebsiella michiganensis strain K518 plasmid pK518_KPC [37]; Klebsiella michiganensis strain K518 plasmid pK518_NDM1 [37]; Escherichia coli strain ETEC-2265 plasmid unnamed1 [37]; Escherichia coli strain ETEC-2265 plasmid unnamed2 [37]; Escherichia coli strain ETEC-2264 plasmid unnamed1 [37]; Escherichia coli strain ETEC-2264 plasmid unnamed2 [37]; Escherichia coli strain 746 plasmid p62 [37]; Escherichia coli strain 746 plasmid p72 [37]; Escherichia coli strain 746 plasmid p95 [37]; Escherichia coli strain 1943 plasmid p80 [37]; Escherichia coli strain 1943 plasmid p85 [37]; Escherichia coli strain 144 plasmid p92 [37]; Escherichia coli strain 1428 plasmid p96 [37]; Escherichia coli strain 1283 plasmid p109 [37]; Escherichia coli strain 1283 plasmid p92 [37]; Escherichia coli strain 127 plasmid p123 [37]	NC_002128 [37] ; NC_003277 [37] ; NC_004851 [37] ; NC_006856 [37] ; NC_007941 [37] ; NC_008545 [37] ; NC_009350 [37] ; NC_009650 [37] ; NC_009651 [37] ; NC_009787 [37] ; NC_009788 [37] ; NC_011003 [37] ; NC_011081 [37] ; NC_011350 [37] ; NC_011413 [37] ; NC_011419 [37] ; NC_012720 [37] ; NC_012725 [37] ; NC_013010 [37] ; NC_013354 [37] ; NC_013362 [37] ; NC_013369 [37] ; NC_013655 [37] ; NC_013942 [37] ; NC_013973 [37] ; NC_014107 [37] ; NC_014305 [37] ; NC_014723 [37] ; NC_014842 [37] ; NC_015063 [37] ; NC_015377 [37] ; NC_015382 [37] ; NC_016846 [37] ; NC_016855 [37] ; NC_016858 [37] ; NC_016861 [37] ; NC_016864 [37] ; NC_016904 [37] ; NC_017054 [37] ; NC_017319 [37] ; NC_017627 [37] ; NC_017630 [37] ; NC_017637 [37] ; NC_017640 [37] ; NC_017642 [37] ; NC_017643 [37] ; NC_017657 [37] ; NC_017665 [37] ; NC_017675 [37] ; NC_017718 [37] ; NC_017720 [37] ; NC_017722 [37] ; NC_017724 [37] ; NC_017907 [37] ; NC_018659 [37] ; NC_021155 [37] ; NC_021492 [37] ; NC_021501 [37] ; NC_021594 [37] ; NC_021811 [37] ; NC_021813 [37] ; NC_021817 [37] ; NC_021871 [37] ; NC_022570 [37] ; NC_022651 [37] ; NC_022742 [37] ; NZ_AP014566 [37] ; NZ_AP014952 [37] ; NZ_AP014954 [37] ; NZ_AP017613 [37] ; NZ_AP018489 [37] ; NZ_AP018673 [37] ; NZ_AP018674 [37] ; NZ_AP018757 [37] ; NZ_AP018785 [37] ; NZ_AP018797 [37] ; NZ_AP018799 [37] ; NZ_AP018801 [37] ; NZ_AP018803 [37] ; NZ_AP018810 [37] ; NZ_AP018811 [37] ; NZ_CP005999 [37] ; NZ_CP006028 [37] ; NZ_CP006641 [37] ; NZ_CP006922 [37] ; NZ_CP007038 [37] ; NZ_CP007138 [37] ; NZ_CP007150 [37] ; NZ_CP007214 [37] ; NZ_CP007449 [37] ; NZ_CP007582 [37] ; NZ_CP007730 [37] ; NZ_CP007734 [37] ; NZ_CP007736 [37] ; NZ_CP008715 [37] ; NZ_CP008745 [37] ; NZ_CP008789 [37] ; NZ_CP008791 [37] ; NZ_CP008806 [37] ; NZ_CP008830 [37] ; NZ_CP008833 [37] ; NZ_CP008842 [37] ; NZ_CP008843 [37] ; NZ_CP008907 [37] ; NZ_CP008932 [37] ; NZ_CP008958 [37] ; NZ_CP009052 [37] ; NZ_CP009107 [37] ; NZ_CP009115 [37] ; NZ_CP009167 [37] ; NZ_CP009433 [37] ; NZ_CP009547 [37] ; NZ_CP009566 [37] ; NZ_CP009776 [37] ; NZ_CP009855 [37] ; NZ_CP009860 [37] ; NZ_CP009875 [37] ; NZ_CP010120 [37] ; NZ_CP010123 [37] ; NZ_CP010124 [37] ; NZ_CP010130 [37] ; NZ_CP010136 [37] ; NZ_CP010138 [37] ; NZ_CP010142 [37] ; NZ_CP010174 [37] ; NZ_CP010181 [37] ; NZ_CP010184 [37] ; NZ_CP010192 [37] ; NZ_CP010209 [37] ; NZ_CP010215 [37] ; NZ_CP010223 [37] ; NZ_CP010233 [37] ; NZ_CP010239 [37] ; NZ_CP010241 [37] ; NZ_CP010305 [37] ; NZ_CP010317 [37] ; NZ_CP010345 [37] ; NZ_CP010363 [37] ; NZ_CP010372 [37] ; NZ_CP010383 [37] ; NZ_CP010385 [37] ; NZ_CP010881 [37] ; NZ_CP010882 [37] ; NZ_CP011019 [37] ; NZ_CP011064 [37] ; NZ_CP011065 [37] ; NZ_CP011135 [37] ; NZ_CP011335 [37] ; NZ_CP011383 [37] ; NZ_CP011418 [37] ; NZ_CP011496 [37] ; NZ_CP011506 [37] ; NZ_CP011595 [37] ; NZ_CP011600 [37] ; NZ_CP011610 [37] ; NZ_CP011615 [37] ; NZ_CP011621 [37] ; NZ_CP011623 [37] ; NZ_CP011634 [37] ; NZ_CP011654 [37] ; NZ_CP011920 [37] ; NZ_CP011981 [37] ; NZ_CP011986 [37] ; NZ_CP011991 [37] ; NZ_CP012138 [37] ; NZ_CP012169 [37] ; NZ_CP012348 [37] ; NZ_CP012493 [37] ; NZ_CP012498 [37] ; NZ_CP012499 [37] ; NZ_CP012500 [37] ; NZ_CP012501 [37] ; NZ_CP012566 [37] ; NZ_CP012571 [37] ; NZ_CP012627 [37] ; NZ_CP012632 [37] ; NZ_CP012634 [37] ; NZ_CP012641 [37] ; NZ_CP012683 [37] ; NZ_CP012803 [37] ; NZ_CP012835 [37] ; NZ_CP012923 [37] ; NZ_CP012928 [37] ; NZ_CP012929 [37] ; NZ_CP012936 [37] ; NZ_CP012988 [37] ; NZ_CP012993 [37] ; NZ_CP013024 [37] ; NZ_CP013026 [37] ; NZ_CP013028 [37] ; NZ_CP013193 [37] ; NZ_CP013221 [37] ; NZ_CP013224 [37] ; NZ_CP013323 [37] ; NZ_CP013326 [37] ; NZ_CP013369 [37] ; NZ_CP013379 [37] ; NZ_CP013381 [37] ; NZ_CP013415 [37] ; NZ_CP013423 [37] ; NZ_CP013657 [37] ; NZ_CP013721 [37] ; NZ_CP013832 [37] ; NZ_CP013833 [37] ; NZ_CP014005 [37] ; NZ_CP014050 [37] ; NZ_CP014096 [37] ; NZ_CP014110 [37] ; NZ_CP014112 [37] ; NZ_CP014126 [37] ; NZ_CP014199 [37] ; NZ_CP014200 [37] ; NZ_CP014271 [37] ; NZ_CP014273 [37] ; NZ_CP014296 [37] ; NZ_CP014321 [37] ; NZ_CP014357 [37] ; NZ_CP014359 [37] ; NZ_CP014493 [37] ; NZ_CP014494 [37] ; NZ_CP014496 [37] ; NZ_CP014498 [37] ; NZ_CP014523 [37] ; NZ_CP014537 [37] ; NZ_CP014577 [37] ; NZ_CP014622 [37] ; NZ_CP014650 [37] ; NZ_CP014662 [37] ; NZ_CP014668 [37] ; NZ_CP014669 [37] ; NZ_CP014757 [37] ; NZ_CP014765 [37] ; NZ_CP014968 [37] ; NZ_CP014970 [37] ; NZ_CP014972 [37] ; NZ_CP014973 [37] ; NZ_CP014976 [37] ; NZ_CP014980 [37] ; NZ_CP015021 [37] ; NZ_CP015022 [37] ; NZ_CP015070 [37] ; NZ_CP015072 [37] ; NZ_CP015077 [37] ; NZ_CP015086 [37] ; NZ_CP015131 [37] ; NZ_CP015140 [37] ; NZ_CP015141 [37] ; NZ_CP015158 [37] ; NZ_CP015160 [37] ; NZ_CP015161 [37] ; NZ_CP015239 [37] ; NZ_CP015242 [37] ; NZ_CP015246 [37] ; NZ_CP015387 [37] ; NZ_CP015388 [37] ; NZ_CP015395 [37] ; NZ_CP015503 [37] ; NZ_CP015599 [37] ; NZ_CP015816 [37] ; NZ_CP015824 [37] ; NZ_CP015838 [37] ; NZ_CP015844 [37] ; NZ_CP015847 [37] ; NZ_CP015914 [37] ; NZ_CP015916 [37] ; NZ_CP015996 [37] ; NZ_CP016387 [37] ; NZ_CP016389 [37] ; NZ_CP016390 [37] ; NZ_CP016407 [37] ; NZ_CP016409 [37] ; NZ_CP016411 [37] ; NZ_CP016413 [37] ; NZ_CP016441 [37] ; NZ_CP016498 [37] ; NZ_CP016516 [37] ; NZ_CP016520 [37] ; NZ_CP016522 [37] ; NZ_CP016533 [37] ; NZ_CP016548 [37] ; NZ_CP016568 [37] ; NZ_CP016572 [37] ; NZ_CP016585 [37] ; NZ_CP016626 [37] ; NZ_CP016763 [37] ; NZ_CP016810 [37] ; NZ_CP016865 [37] ; NZ_CP016925 [37] ; NZ_CP017059 [37] ; NZ_CP017144 [37] ; NZ_CP017187 [37] ; NZ_CP017221 [37] ; NZ_CP017250 [37] ; NZ_CP017252 [37] ; NZ_CP017281 [37] ; NZ_CP017283 [37] ; NZ_CP017285 [37] ; NZ_CP017286 [37] ; NZ_CP017287 [37] ; NZ_CP017386 [37] ; NZ_CP017435 [37] ; NZ_CP017437 [37] ; NZ_CP017439 [37] ; NZ_CP017441 [37] ; NZ_CP017443 [37] ; NZ_CP017445 [37] ; NZ_CP017447 [37] ; NZ_CP017618 [37] ; NZ_CP017620 [37] ; NZ_CP017633 [37] ; NZ_CP017670 [37] ; NZ_CP017721 [37] ; NZ_CP017726 [37] ; NZ_CP017729 [37] ; NZ_CP017850 [37] ; NZ_CP017851 [37] ; NZ_CP017852 [37] ; NZ_CP017929 [37] ; NZ_CP017935 [37] ; NZ_CP017992 [37] ; NZ_CP018107 [37] ; NZ_CP018110 [37] ; NZ_CP018113 [37] ; NZ_CP018116 [37] ; NZ_CP018119 [37] ; NZ_CP018122 [37] ; NZ_CP018125 [37] ; NZ_CP018238 [37] ; NZ_CP018240 [37] ; NZ_CP018242 [37] ; NZ_CP018244 [37] ; NZ_CP018246 [37] ; NZ_CP018248 [37] ; NZ_CP018251 [37] ; NZ_CP018253 [37] ; NZ_CP018343 [37] ; NZ_CP018361 [37] ; NZ_CP018366 [37] ; NZ_CP018455 [37] ; NZ_CP018462 [37] ; NZ_CP018625 [37] ; NZ_CP018626 [37] ; NZ_CP018638 [37] ; NZ_CP018643 [37] ; NZ_CP018658 [37] ; NZ_CP018670 [37] ; NZ_CP018815 [37] ; NZ_CP018884 [37] ; NZ_CP018887 [37] ; NZ_CP018916 [37] ; NZ_CP018918 [37] ; NZ_CP018920 [37] ; NZ_CP018946 [37] ; NZ_CP018947 [37] ; NZ_CP018952 [37] ; NZ_CP018954 [37] ; NZ_CP018955 [37] ; NZ_CP018960 [37] ; NZ_CP018964 [37] ; NZ_CP018969 [37] ; NZ_CP018973 [37] ; NZ_CP018975 [37] ; NZ_CP018978 [37] ; NZ_CP018982 [37] ; NZ_CP018990 [37] ; NZ_CP018992 [37] ; NZ_CP018993 [37] ; NZ_CP018998 [37] ; NZ_CP018999 [37] ; NZ_CP019001 [37] ; NZ_CP019009 [37] ; NZ_CP019014 [37] ; NZ_CP019018 [37] ; NZ_CP019028 [37] ; NZ_CP019064 [37] ; NZ_CP019065 [37] ; NZ_CP019076 [37] ; NZ_CP019173 [37] ; NZ_CP019175 [37] ; NZ_CP019182 [37] ; NZ_CP019187 [37] ; NZ_CP019190 [37] ; NZ_CP019193 [37] ; NZ_CP019205 [37] ; NZ_CP019207 [37] ; NZ_CP019215 [37] ; NZ_CP019220 [37] ; NZ_CP019444 [37] ; NZ_CP019446 [37] ; NZ_CP019561 [37] ; NZ_CP019890 [37] ; NZ_CP019900 [37] ; NZ_CP019904 [37] ; NZ_CP019905 [37] ; NZ_CP019910 [37] ; NZ_CP019954 [37] ; NZ_CP020054 [37] ; NZ_CP020064 [37] ; NZ_CP020087 [37] ; NZ_CP020117 [37] ; NZ_CP020337 [37] ; NZ_CP020338 [37] ; NZ_CP020359 [37] ; NZ_CP020494 [37] ; NZ_CP020496 [37] ; NZ_CP020843 [37] ; NZ_CP020851 [37] ; NZ_CP020904 [37] ; NZ_CP020923 [37] ; NZ_CP021180 [37] ; NZ_CP021204 [37] ; NZ_CP021208 [37] ; NZ_CP021210 [37] ; NZ_CP021289 [37] ; NZ_CP021328 [37] ; NZ_CP021337 [37] ; NZ_CP021341 [37] ; NZ_CP021464 [37] ; NZ_CP021533 [37] ; NZ_CP021536 [37] ; NZ_CP021538 [37] ; NZ_CP021541 [37] ; NZ_CP021545 [37] ; NZ_CP021658 [37] ; NZ_CP021684 [37] ; NZ_CP021690 [37] ; NZ_CP021693 [37] ; NZ_CP021711 [37] ; NZ_CP021733 [37] ; NZ_CP021737 [37] ; NZ_CP021739 [37] ; NZ_CP021741 [37] ; NZ_CP021753 [37] ; NZ_CP021777 [37] ; NZ_CP021841 [37] ; NZ_CP021843 [37] ; NZ_CP021845 [37] ; NZ_CP021847 [37] ; NZ_CP021857 [37] ; NZ_CP021871 [37] ; NZ_CP021880 [37] ; NZ_CP021882 [37] ; NZ_CP021898 [37] ; NZ_CP021937 [37] ; NZ_CP021938 [37] ; NZ_CP021941 [37] ; NZ_CP021946 [37] ; NZ_CP021947 [37] ; NZ_CP021959 [37] ; NZ_CP022035 [37] ; NZ_CP022052 [37] ; NZ_CP022064 [37] ; NZ_CP022071 [37] ; NZ_CP022137 [37] ; NZ_CP022156 [37] ; NZ_CP022166 [37] ; NZ_CP022171 [37] ; NZ_CP022177 [37] ; NZ_CP022182 [37] ; NZ_CP022227 [37] ; NZ_CP022275 [37] ; NZ_CP022280 [37] ; NZ_CP022349 [37] ; NZ_CP022350 [37] ; NZ_CP022408 [37] ; NZ_CP022442 [37] ; NZ_CP022492 [37] ; NZ_CP022534 [37] ; NZ_CP022661 [37] ; NZ_CP022673 [37] ; NZ_CP022688 [37] ; NZ_CP022693 [37] ; NZ_CP022697 [37] ; NZ_CP022698 [37] ; NZ_CP022726 [37] ; NZ_CP022734 [37] ; NZ_CP022825 [37] ; NZ_CP022917 [37] ; NZ_CP022920 [37] ; NZ_CP022923 [37] ; NZ_CP022926 [37] ; NZ_CP022965 [37] ; NZ_CP023144 [37] ; NZ_CP023145 [37] ; NZ_CP023186 [37] ; NZ_CP023187 [37] ; NZ_CP023347 [37] ; NZ_CP023348 [37] ; NZ_CP023350 [37] ; NZ_CP023351 [37] ; NZ_CP023354 [37] ; NZ_CP023355 [37] ; NZ_CP023356 [37] ; NZ_CP023361 [37] ; NZ_CP023362 [37] ; NZ_CP023365 [37] ; NZ_CP023370 [37] ; NZ_CP023372 [37] ; NZ_CP023376 [37] ; NZ_CP023378 [37]	0
72	YPMT1.64c	persistent	37	M478_RS00380; M479_RS00065; EGX74_RS23200; YPC_RS21860; EGX42_RS00365; CH60_RS00530; YPMT1.64c; M480_RS00210; M482_RS00295; BZ15_RS00845; M481_RS00530; YP_RS22110; BZ18_RS01145; YPA_RS22255; CH57_RS21395; YPD8_RS22370; CH55_RS00510; EGX46_RS23655; Y_RS21565; BTZ49_RS22540; AK38_RS00135; CH56_RS00235; CH46_RS00930; M484_RS00210; A1122_RS21445; CH43_RS21425; YPDSF_RS22015; EGX74_RS22840; YPANGOLA_RS00620; CH59_RS00425; M483_RS00300; CH58_RS00235; BAY22_RS21805; CH63_RS00595; YPD4_RS22335; YPN_RS21445; YPZ3_RS22050	pVOG_VOG5418	No annotation provided [n=8]; hypothetical protein [n=4]; DNA methylase [n=4];	0	1018	1018	Escherichia coli O157:H7 str. Sakai plasmid pO157 [37]; Salmonella enterica subsp. enterica serovar Typhimurium str. LT2 plasmid pSLT [37]; Shigella flexneri 2a str. 301 plasmid pCP301 [37]; Salmonella enterica subsp. enterica serovar Choleraesuis str. SC-B67 plasmid pSC138 [37]; Escherichia coli UTI89 plasmid pUTI89 [37]; Burkholderia cenocepacia HI2424 plasmid 1 [37]; Aeromonas salmonicida subsp. salmonicida A449 plasmid 5 [37]; Klebsiella pneumoniae subsp. pneumoniae MGH 78578 plasmid pKPN4 [37]; Klebsiella pneumoniae subsp. pneumoniae MGH 78578 plasmid pKPN5 [37]; Escherichia coli E24377A plasmid pETEC_35 [37]; Escherichia coli E24377A plasmid pETEC_73 [37]; Burkholderia cenocepacia J2315 pBCJ2315 plasmid [37]; Salmonella enterica subsp. enterica serovar Heidelberg str. SL476 plasmid pSL476_91 [37]; Escherichia coli O157:H7 str. EC4115 plasmid pO157 [37]; Escherichia coli SE11 plasmid pSE11-2 DNA [37]; Escherichia coli SE11 plasmid pSE11-1 DNA [37]; Burkholderia glumae BGR1 plasmid bglu_3p [37]; Burkholderia glumae BGR1 plasmid bglu_4p [37]; Escherichia coli O157:H7 str. TW14359 plasmid pO157 [37]; Escherichia coli O103:H2 str. 12009 plasmid pO103 DNA [37]; Escherichia coli O26:H11 str. 11368 plasmid pO26_2 DNA [37]; Escherichia coli O26:H11 str. 11368 plasmid pO26_1 DNA [37]; Escherichia coli SE15 plasmid pECSF1 DNA [37]; Escherichia coli O55:H7 str. CB9615 plasmid pO55 [37]; Erwinia amylovora ATCC 49946 plasmid 2. [37]; Enterobacter cloacae subsp. cloacae ATCC 13047 plasmid pECL_A [37]; Erwinia billingiae strain Eb661 complete plasmid pEB170. [37]; Burkholderia rhizoxinica HKI 454 plasmid pBRH02 [37]; Pantoea sp. At-9b plasmid pPAT9B05 [37]; Rahnella sp. Y9602 plasmid pRAHAQ02 [37]; Burkholderia gladioli BSR3 plasmid bgla_2p [37]; Burkholderia gladioli BSR3 plasmid bgla_1p [37]; Klebsiella pneumoniae subsp. pneumoniae HS11286 plasmid pKPHS2 [37]; Salmonella enterica subsp. enterica serovar Typhimurium str. 14028S plasmid [37]; Salmonella enterica subsp. enterica serovar Typhimurium str. ST4/74 plasmid TY474p1 [37]; Salmonella enterica subsp. enterica serovar Typhimurium str. T000240 plasmid pSTMDT12_L DNA [37]; Salmonella enterica subsp. enterica serovar Typhimurium str. UK-1 plasmid pSTUK-100 [37]; Escherichia coli KO11 plasmid pEKO1101 [37]; Salmonella enterica subsp. enterica serovar Typhimurium str. 798 plasmid p798_93 [37]; Shigella flexneri 2002017 plasmid pSFxv_1 [37]; Escherichia coli 042 plasmid pAA complete sequence. [37]; Escherichia coli UM146 plasmid pUM146 [37]; Escherichia coli W plasmid pRK1 [37]; Escherichia coli UMNK88 plasmid pUMNK88_Ent [37]; Escherichia coli UMNK88 plasmid pUMNK88_91 [37]; Escherichia coli UMNK88 plasmid pUMNK88_Hly [37]; Escherichia coli O55:H7 str. RM12579 plasmid p12579_2 [37]; Salmonella enterica subsp. enterica serovar Typhimurium str. ST4/74 plasmid TY474p2 [37]; Salmonella enterica subsp. enterica serovar Typhimurium str. SL1344 plasmid pCol1B9_SL1344 complete sequence. [37]; Salmonella enterica subsp. enterica serovar Typhimurium str. SL1344 plasmid pSLT_SL1344 complete sequence. [37]; Escherichia coli ETEC H10407 p666 plasmid. [37]; Escherichia coli ETEC H10407 p948 plasmid. [37]; Escherichia coli Xuzhou21 plasmid pO157 [37]; Escherichia coli O104:H4 str. 2011C-3493 plasmid pESBL-EA11 [37]; Salmonella enterica subsp. enterica serovar Typhimurium str. U288 plasmid pSTU288-1 [37]; Enterobacter sp. R4-368 plasmid pENT01 [37]; Klebsiella michiganensis strain E718 plasmid pKOX_NDM1 [37]; Serratia plymuthica 4Rx13 plasmid p75 [37]; Salmonella enterica subsp. enterica serovar Heidelberg str. 41578 plasmid pSEEH1578_01 [37]; Salmonella enterica subsp. enterica serovar Heidelberg str. CFSAN002069 plasmid pCFSAN002069_01 [37]; Salmonella enterica subsp. enterica serovar Bareilly str. CFSAN000189 plasmid unnamed [37]; Salmonella bongori N268-08 plasmid RM1 [37]; Salmonella enterica subsp. enterica serovar Typhimurium DT104 plasmid pDT104 [37]; Escherichia coli JJ1886 plasmid pJJ1886_5 [37]; Escherichia coli HUSEC2011 plasmid pHUSEC2011-1 complete sequence. [37]; Salmonella enterica subsp. enterica serovar Typhimurium str. L-3553 plasmid pST3553 DNA [37]; Klebsiella oxytoca plasmid pKO_JKo3_1 DNA [37]; Klebsiella oxytoca plasmid pKO_JKo3_3 DNA [37]; Escherichia coli plasmid pMRY16-002_3 DNA [37]; Escherichia coli O157:H7 plasmid pO157pv15279 pv15-279 DNA [37]; Klebsiella pneumoniae GSU10-3 plasmid pGSU10-3-2 DNA [37]; Klebsiella pneumoniae GSU10-3 plasmid pGSU10-3-3 DNA [37]; Metakosakonia sp. MRY16-398 plasmid pMRY16-398_1 DNA [37]; Escherichia coli SK1144 plasmid pSK1144 [37]; Escherichia coli E2855 plasmid pE2855-1 DNA [37]; Escherichia coli E2855 plasmid pE2855-3 DNA [37]; Escherichia coli E2855 plasmid pE2855-5 DNA [37]; Escherichia coli E2863 plasmid pE2863-1 DNA [37]; Escherichia coli E2865 plasmid pE2865-2 DNA [37]; Escherichia coli E2865 plasmid pE2865-3 DNA [37]; Escherichia coli B7A plasmid pEB1 [37]; Escherichia coli O145:H28 str. RM13514 plasmid pO145-13514 [37]; Escherichia coli PCN061 plasmid PCN061p5 [37]; Klebsiella pneumoniae 30684/NJST258_2 plasmid pNJST258C1 [37]; Shigella flexneri G1663 plasmid pG1663 [37]; Escherichia coli O145:H28 str. RM12581 plasmid pO145-12581 [37]; Escherichia coli RS218 plasmid pRS218 [37]; Burkholderia plantarii strain ATCC 43733 plasmid bpln_1p [37]; Yersinia enterocolitica LC20 plasmid plasmid1_80K [37]; Salmonella enterica subsp. enterica serovar Typhimurium strain 138736 plasmid [37]; Klebsiella pneumoniae subsp. pneumoniae KPNIH10 plasmid pKpQIL-6e6 [37]; Klebsiella pneumoniae subsp. pneumoniae KPNIH27 plasmid pKPN-262 [37]; Klebsiella pneumoniae subsp. pneumoniae KPNIH27 plasmid pKPN-b0b [37]; Escherichia coli strain ST648 plasmid pEC648_1 [37]; Salmonella enterica subsp. enterica serovar Typhimurium strain VNP20009 plasmid pSLT_VNP20009 [37]; Klebsiella oxytoca KONIH1 plasmid pKOX-137 [37]; Klebsiella oxytoca KONIH1 plasmid pKPC-727 [37]; Escherichia coli O157:H7 str. SS17 plasmid p0157 [37]; Klebsiella pneumoniae subsp. pneumoniae KPNIH1 plasmid pKpQIL-6e6 [37]; Klebsiella pneumoniae subsp. pneumoniae KPR0928 plasmid pKpQIL-531 [37]; Klebsiella michiganensis strain M1 plasmid pKOXM1A [37]; Klebsiella michiganensis strain M1 plasmid pKOXM1B [37]; Enterobacter cloacae ECR091 plasmid pENT-4bd [37]; Klebsiella pneumoniae strain PMK1 plasmid pPMK1-C [37]; Escherichia coli O157:H7 str. EDL933 plasmid [37]; Escherichia coli NCCP15648 plasmid p15648-2 [37]; Escherichia coli strain 94-3024 plasmid pO104_H21 [37]; Klebsiella pneumoniae strain blaNDM-1 plasmid plasmid2 [37]; Escherichia coli 1303 plasmid p1303_109 [37]; Burkholderia glumae LMG 2196 = ATCC 33617 plasmid pBIN_1 [37]; Burkholderia sp. 2002721687 plasmid pBTU [37]; Salmonella enterica subsp. enterica serovar Newport str. CVM 22462 plasmid pCVM22462 [37]; Klebsiella pneumoniae subsp. pneumoniae strain KPNIH32 plasmid pKPC-def [37]; Enterobacter cloacae strain ECNIH5 plasmid pENT-22e [37]; Escherichia coli strain ECONIH1 plasmid pECO-824 [37]; Klebsiella pneumoniae subsp. pneumoniae strain KPNIH30 plasmid pKpQIL-531 [37]; Escherichia coli strain C3 plasmid A [37]; Escherichia coli strain C5 plasmid A [37]; Escherichia coli strain C5 plasmid B [37]; Escherichia coli strain C9 plasmid A [37]; Escherichia coli strain D1 plasmid B [37]; Escherichia coli strain D2 plasmid A [37]; Escherichia coli strain D3 plasmid B [37]; Escherichia coli strain H8 plasmid B [37]; Escherichia coli strain M1 plasmid A [37]; Escherichia coli strain M3 plasmid A [37]; Escherichia coli strain M8 plasmid A [37]; Escherichia coli strain M11 plasmid C [37]; Escherichia coli strain M15 plasmid B [37]; Escherichia coli strain M19 plasmid B [37]; Escherichia coli strain S30 plasmid B [37]; Escherichia coli strain S50 plasmid A [37]; Escherichia coli strain C7 plasmid A [37]; Escherichia coli O157:H7 str. SS52 plasmid p0157 [37]; Escherichia coli strain O78-789 plasmid pAPEC-O78-2 [37]; Escherichia coli ECC-1470 plasmid pECC-1470_100 [37]; Enterobacter hormaechei subsp. oharae strain 34978 plasmid p34978-139.941kb [37]; Escherichia coli strain 6409 plasmid p6409-151.583kb [37]; Enterobacter hormaechei subsp. steigerwaltii strain 34998 plasmid p34998-106.409kb [37]; Enterobacter hormaechei subsp. xiangfangensis strain 34399 plasmid p34399-106.698kb [37]; Escherichia coli strain MNCRE44 plasmid pMNCRE44_5 [37]; Escherichia coli strain MNCRE44 plasmid pMNCRE44_6 [37]; Escherichia coli strain CI5 plasmid [37]; Escherichia coli str. Sanji plasmid pSJ_94 [37]; Escherichia coli str. Sanji plasmid pSJ_82 [37]; Escherichia coli VR50 plasmid pVR50A [37]; Escherichia coli O104:H4 str. C227-11 plasmid [37]; Calothrix sp. 336/3 plasmid unnamed1 [37]; Escherichia coli strain CFSAN029787 plasmid pCFSAN029787_02 [37]; Escherichia coli strain NCM3722 plasmid F [37]; Burkholderia pyrrocinia strain DSM 10685 plasmid p2327 [37]; Klebsiella oxytoca strain CAV1099 plasmid pKPC_CAV1099 [37]; Phytobacter ursingii strain CAV1151 plasmid pCAV1151-215 [37]; Citrobacter freundii strain CAV1321 plasmid pCAV1321-135 [37]; Klebsiella oxytoca strain CAV1335 plasmid pKPC_CAV1335 [37]; Klebsiella pneumoniae strain CAV1344 plasmid pCAV1344-78 [37]; Klebsiella pneumoniae strain CAV1344 plasmid pCAV1344-250 [37]; Klebsiella oxytoca strain CAV1374 plasmid pCAV1374-228 [37]; Citrobacter freundii strain CAV1741 plasmid pCAV1741-101 [37]; Burkholderia cenocepacia strain ST32 plasmid pBCEN1232 [37]; Klebsiella pneumoniae 500_1420 plasmid p500_1420-130.552kb [37]; Klebsiella pneumoniae UHKPC07 plasmid pUHKPC07-113.639kb [37]; Klebsiella pneumoniae UHKPC33 plasmid pUHKPC33-113.638kb [37]; Shigella flexneri 2a strain 981 plasmid 981p1 [37]; Enterobacter hormaechei subsp. steigerwaltii strain 34998 plasmid p34998-210.894kb [37]; Salmonella enterica subsp. enterica serovar Pullorum str. ATCC 9120 plasmid pCFSAN000725_01 [37]; Escherichia coli strain CFSAN004176 plasmid pCFSAN004176G_02 [37]; Escherichia coli strain 06-00048 plasmid pCFSAN004178P_02 [37]; Escherichia coli strain GB089 plasmid pCFSAN004181P [37]; Escherichia coli strain 09-00049 plasmid pCFSAN004180G [37]; Escherichia coli strain 08-00022 plasmid pCFSAN004179G [37]; Klebsiella pneumoniae strain UCLAOXA232KP plasmid pUCLAOXA232-5 [37]; Klebsiella pneumoniae strain UCLAOXA232KP plasmid pUCLAOXA232-5.X [37]; Escherichia coli strain SF-468 plasmid pSF-468-2 [37]; Escherichia coli strain SF-173 plasmid pSF-173-1 [37]; Escherichia coli strain SF-166 plasmid pSF-166-1 [37]; Massilia sp. WG5 plasmid unnamed 1 [37]; Salmonella enterica subsp. enterica serovar Typhimurium strain 33676 plasmid p33673_IncF [37]; Escherichia coli O157:H7 strain WS4202 plasmid pO157-WS4202 [37]; Salmonella enterica subsp. enterica serovar Cerro str. CFSAN001588 plasmid pCFSAN001588_002 [37]; Salmonella enterica subsp. enterica serovar Heidelberg strain SA02DT10168701 plasmid pSA02DT10168701_99 [37]; Salmonella enterica subsp. enterica serovar Heidelberg strain 12-4374 plasmid p12-4374_62 [37]; Salmonella enterica subsp. enterica serovar Heidelberg strain 12-4374 plasmid p12-4374_96 [37]; Salmonella enterica subsp. enterica serovar Heidelberg strain N13-01290 plasmid pN13-01290_98 [37]; Klebsiella pneumoniae strain KpN01 plasmid pKpN01-CTX [37]; Klebsiella pneumoniae strain KpN06 plasmid pKpN06-CTX [37]; Escherichia coli strain 2009C-3133 plasmid unnamed1 [37]; Escherichia coli strain 2009C-3133 plasmid unnamed2 [37]; Escherichia coli strain 2012C-4227 plasmid unnamed1 [37]; Escherichia coli strain FORC_031 plasmid pFORC31.3 [37]; Salmonella enterica subsp. enterica serovar Anatum strain GT-01 plasmid PDM02 [37]; Salmonella enterica subsp. enterica serovar Anatum strain GT-38 plasmid PDM04 [37]; Klebsiella pneumoniae strain CAV1193 plasmid pCAV1193-258 [37]; Klebsiella pneumoniae strain CAV1193 plasmid pCAV1193-78 [37]; Burkholderia ubonensis strain RF23-BP41 plasmid pRF23 [37]; Burkholderia pseudomultivorans strain SUB-INT23-BP2 plasmid pINT23 [37]; Burkholderia sp. Bp5365 strain MSMB43 plasmid pMSMB43 [37]; Burkholderia ubonensis strain MSMB2035 plasmid pMSMB2035 [37]; Burkholderia sp. MSMB0852 plasmid pMSMB0852 [37]; Escherichia coli strain uk_P46212 plasmid [37]; Salmonella enterica subsp. enterica serovar Typhimurium strain RM10607 plasmid pRM10607 [37]; Escherichia coli strain CD306 plasmid pCD306 [37]; Escherichia coli strain JJ2434 plasmid pJJ2434_1 [37]; Klebsiella pneumoniae subsp. pneumoniae strain NUHL24835 plasmid unnamed1 [37]; Salmonella enterica strain LT2 plasmid unnamed [37]; Shigella sonnei strain FDAARGOS_90 plasmid unnamed1 [37]; Escherichia coli strain FDAARGOS_144 plasmid unnamed1 [37]; Escherichia coli strain FDAARGOS_144 plasmid unnamed2 [37]; Pantoea vagans strain FDAARGOS_160 plasmid unnamed1 [37]; Escherichia coli strain MRE600 plasmid pMRE600-1 [37]; Escherichia coli strain MRE600 plasmid pMRE600-2 [37]; Escherichia coli K-12 strain DHB4 plasmid F128-(DHB4) [37]; Escherichia coli K-12 strain C3026 plasmid F128-(C3026) [37]; Klebsiella pneumoniae strain KP38731 plasmid unnamed11 sequence. [37]; Escherichia coli JJ1887 plasmid pJJ1887-4 [37]; Salmonella enterica subsp. enterica serovar Typhimurium strain SO2 plasmid pSO2_STV [37]; Salmonella enterica subsp. enterica serovar Typhimurium strain YU15 plasmid pYU15_94 [37]; Escherichia coli strain MVAST0167 plasmid pMVAST0167_1 [37]; Escherichia coli strain MVAST0167 plasmid pMVAST0167_2 [37]; Escherichia coli strain SaT040 plasmid pSaT040 [37]; Escherichia coli strain ZH193 plasmid pZH193 [37]; Escherichia coli strain ZH063 plasmid pZH063_1 [37]; Salmonella enterica subsp. enterica serovar Typhimurium strain SO3 plasmid pSO3_STV [37]; Salmonella enterica subsp. enterica serovar Typhimurium strain RM9437 plasmid pRM9437 [37]; Salmonella enterica subsp. enterica serovar Anatum str. USDA-ARS-USMARC-1727 plasmid pSAN1-1727 [37]; Klebsiella pneumoniae strain KPNIH36 plasmid pKpQIL-6e6 [37]; Salmonella enterica subsp. enterica serovar Anatum str. USDA-ARS-USMARC-1783 plasmid pSAN1-2010K-2577 [37]; Escherichia coli strain ECONIH2 plasmid pECO-bc6 [37]; Escherichia coli strain ECONIH2 plasmid pKpQIL-571 [37]; Klebsiella pneumoniae strain AATZP plasmid pNDM-1fa [37]; Klebsiella pneumoniae strain KPNIH39 plasmid pKpQIL-9b8 [37]; Salmonella enterica subsp. enterica serovar Typhimurium str. CDC 2011K-1702 plasmid pSTY1-2011K-1702 [37]; Salmonella enterica subsp. enterica serovar Typhimurium str. USDA-ARS-USMARC-1808 plasmid pSTY1-1808 [37]; Salmonella enterica subsp. enterica serovar Typhimurium str. USDA-ARS-USMARC-1898 plasmid pSTY1-1898 [37]; Salmonella enterica subsp. enterica serovar Typhimurium str. USDA-ARS-USMARC-1898 plasmid pSTY2-1898 [37]; Salmonella enterica subsp. enterica serovar Typhimurium str. CDC 2009K-1640 plasmid pSTY1-2009K-1640 [37]; Salmonella enterica subsp. enterica serovar Typhimurium str. CDC H2662 plasmid pSTY1-H2662 [37]; Escherichia coli strain 28RC1 plasmid p28RC1 [37]; Escherichia coli strain SRCC 1675 plasmid pSRCC 1675 [37]; Escherichia coli strain Ecol_743 plasmid pEC743_1 [37]; Escherichia coli strain Ecol_743 plasmid pEC743_3 [37]; Escherichia coli strain Ecol_448 plasmid pEC448_1 [37]; Escherichia coli O25b:H4 plasmid [37]; Klebsiella pneumoniae strain Kpn555 plasmid pKPN-7c3 [37]; Escherichia coli strain Ecol_732 plasmid pEC732_2 [37]; Escherichia coli strain Ecol_732 plasmid pEC732_3 [37]; Salmonella enterica subsp. enterica serovar Typhimurium strain NC983 plasmid [37]; Escherichia coli strain Eco889 plasmid pECO-fce [37]; Escherichia coli strain Eco889 plasmid pECO-93a [37]; Escherichia coli strain 2011C-3911 plasmid unnamed1 [37]; Escherichia coli strain 2013C-4465 plasmid unnamed1 [37]; Escherichia coli O91 str. RM7190 plasmid pRM7190-2 [37]; Klebsiella pneumoniae strain NY9 plasmid pNY9_2 [37]; Klebsiella pneumoniae strain NY9 plasmid pNY9_3 [37]; Klebsiella pneumoniae strain CR14 plasmid pCR14_3 [37]; Klebsiella pneumoniae strain SKGH01 plasmid unnamed 3 [37]; Salmonella enterica strain FORC_030 plasmid pFORC_030 [37]; Escherichia coli O157:H7 strain JEONG-1266 plasmid p0157 [37]; Klebsiella pneumoniae isolate blood sample 2 plasmid 2 [37]; Escherichia coli strain MS6198 plasmid pMS6198D [37]; Escherichia coli O157:H7 strain FRIK2455 plasmid pO157 [37]; Escherichia coli O157:H7 strain FRIK2069 plasmid p0157 [37]; Escherichia coli strain 210205630 plasmid pSLy2 [37]; Escherichia coli strain 210205630 plasmid pSLy4 [37]; Escherichia coli strain S51 plasmid pS51_1 [37]; Salmonella enterica subsp. enterica serovar Typhimurium strain 13-931 plasmid p931IncI1 [37]; Salmonella enterica subsp. enterica serovar Typhimurium strain 13-931 plasmid pESBL931 [37]; Salmonella enterica subsp. enterica serovar Typhimurium strain 13-931 plasmid pSLT931 [37]; Salmonella enterica subsp. enterica serovar Infantis strain FSIS1502169 plasmid pFSIS1502169 [37]; Salmonella enterica subsp. enterica serovar Infantis strain FSIS1502916 plasmid pFSIS1502916 [37]; Salmonella enterica subsp. enterica serovar Infantis strain N55391 plasmid pN55391 [37]; Salmonella enterica subsp. enterica serovar Infantis strain CVM44454 plasmid pCVM44454 [37]; Bordetella pseudohinzii strain HI4681 plasmid unnamed1 [37]; Escherichia coli strain UPEC 26-1 plasmid unnamed1 [37]; Salmonella enterica subsp. enterica serovar Heidelberg strain 11-004736-1-7 plasmid p11-004736-1-7_99 [37]; Salmonella enterica subsp. enterica serovar Heidelberg strain CE-R2-11-0435 plasmid pCE-R2-11-0435_92 [37]; Salmonella enterica subsp. enterica serovar Heidelberg strain SA02DT09004001 plasmid pSA02DT09004001_101 [37]; Salmonella enterica subsp. enterica serovar Heidelberg strain SA01AB09084001 plasmid pSA01AB09084001_92 [37]; Escherichia coli strain O177:H21 plasmid unnamed2 [37]; Salmonella enterica subsp. enterica serovar Heidelberg strain AMR588-04-00318 plasmid pAMR588-04-00318_99 [37]; Salmonella enterica subsp. enterica serovar Heidelberg strain AMR588-04-00320 plasmid pAMR588-04-00320_99 [37]; Salmonella enterica subsp. enterica serovar Heidelberg strain SH14-009 plasmid pSH14-009_99 [37]; Escherichia coli O157:H7 strain FRIK944 plasmid p0157 [37]; Citrobacter freundii strain B38 plasmid pOZ172 [37]; Klebsiella pneumoniae strain DHQP1002001 plasmid p_IncFIB_DHQP1002001 [37]; Salmonella enterica subsp. enterica serovar Typhimurium str. CDC 2010K-1587 strain USDA-ARS-USMARC-1908 plasmid pSTY2-2010K-1587 [37]; Klebsiella pneumoniae isolate 23 plasmid unnamed2 [37]; Citrobacter freundii strain SL151 plasmid unnamed2 [37]; Aeromonas salmonicida subsp. masoucida strain RFAS1 plasmid unnamed1 [37]; Enterobacter cloacae complex 'Hoffmann cluster III' strain DSM 14563 plasmid pDSMZ14563 [37]; Escherichia coli strain FAM21845 plasmid pFAM21845_1 [37]; Escherichia coli strain NADC 5570/86-24/6565 plasmid pO157 [37]; Escherichia coli strain NADC 5570/86-24/6564 plasmid pO157 [37]; Klebsiella variicola strain GJ1 plasmid pKPGJ-1b [37]; Klebsiella variicola strain GJ1 plasmid pKPGJ-1a [37]; Klebsiella variicola strain GJ3 plasmid pKPGJ-3a [37]; Klebsiella variicola strain GJ3 plasmid pKPGJ-3b [37]; Klebsiella variicola strain GJ3 plasmid pKPGJ-3c [37]; Klebsiella pneumoniae strain KP36 plasmid 1 [37]; Escherichia coli O157:H7 strain 1130 plasmid pO157 [37]; Escherichia coli O157:H7 strain 2149 plasmid pO157 [37]; Escherichia coli O157:H7 strain 2159 plasmid pO157 [37]; Escherichia coli O157:H7 strain 3384 plasmid pO157 [37]; Escherichia coli O157:H7 strain 4276 plasmid pO157 [37]; Escherichia coli O157:H7 strain 8368 plasmid pO157 [37]; Escherichia coli O157:H7 strain 9234 plasmid pO157 [37]; Salmonella enterica subsp. enterica serovar Typhimurium strain 22495 plasmid unnamed1 [37]; Salmonella enterica subsp. enterica serovar Typhimurium strain 22792 plasmid unnamed1 [37]; Escherichia coli SLK172 plasmid pSLK172-2 [37]; Escherichia coli strain PA20 plasmid pO157 [37]; Salmonella enterica subsp. enterica serovar Minnesota strain CFSAN017963 plasmid pCFSAN017963_01 [37]; Salmonella enterica subsp. enterica serovar Stanleyville str. CFSAN000624 strain SARB61 plasmid pSARB26_03 [37]; Salmonella enterica subsp. enterica serovar Typhimurium str. SARA13 plasmid pSARA13 [37]; Klebsiella variicola strain GJ2 plasmid pKPGJ-2a [37]; Klebsiella variicola strain GJ2 plasmid pKPGJ-2b [37]; Klebsiella variicola strain GJ2 plasmid pKPGJ-2c [37]; Klebsiella oxytoca strain CAV1015 plasmid pKPC_UVA02 [37]; Klebsiella pneumoniae strain CAV1016 plasmid pCAV1016-90 [37]; Enterobacter cloacae complex sp. ABFPL plasmid pENT-2c5 [37]; Escherichia coli strain MRSN352231 plasmid pMR0716_IncFII [37]; Escherichia coli strain MRSN346595 plasmid pMRSN346595_120.3 [37]; Escherichia coli strain MRSN346595 plasmid pMRSN346595_62.2 [37]; Escherichia coli strain MRSN346638 plasmid pMRSN346638_119.3 [37]; Escherichia coli strain MRSN346638 plasmid pMRSN346638_61.1 [37]; Escherichia coli strain MRSN346355 plasmid pMRSN346355_120.3 [37]; Escherichia coli strain MRSN346355 plasmid pMRSN346355_61.1 [37]; Escherichia coli strain 155 plasmid pO157 [37]; Escherichia coli strain 272 plasmid pO157 [37]; Escherichia coli strain 319 plasmid pO157 [37]; Escherichia coli strain 350 plasmid pO157 [37]; Escherichia coli strain 472 plasmid pO157 [37]; Escherichia coli strain 7784 plasmid pO157 [37]; Escherichia coli strain 10671 plasmid pO157 [37]; Escherichia coli strain 9000 plasmid pO157 [37]; Klebsiella pneumoniae isolate Kp_Goe_154414 plasmid pKp_Goe_414-6 [37]; Klebsiella oxytoca strain CAV1752 plasmid pCAV1752-278 [37]; Klebsiella pneumoniae strain Kp_Goe_62629 plasmid pKp_Goe_629-2 [37]; Klebsiella pneumoniae strain SWU01 plasmid unnamed [37]; Klebsiella pneumoniae strain Kp_Goe_39795 plasmid pKp_Goe_795-3 [37]; Escherichia coli strain FORC_044 plasmid pFORC44_1 [37]; Escherichia coli strain FORC_044 plasmid pFORC44_2 [37]; Salmonella enterica subsp. enterica serovar Enteritidis strain 69-3861 plasmid pSE69-3861-1 [37]; Salmonella enterica subsp. enterica serovar Enteritidis strain 74-1357 plasmid pSE74-1357 [37]; Salmonella enterica subsp. enterica serovar Enteritidis strain 92-0392 plasmid pSE92-0392 [37]; Klebsiella pneumoniae strain CAV1042 plasmid pCAV1042-183 [37]; UNVERIFIED_ORG: Enterobacter cloacae strain AR_0002 plasmid tig00000003 [37]; Klebsiella pneumoniae subsp. pneumoniae strain BR7 plasmid unnamed1 [37]; Klebsiella pneumoniae subsp. pneumoniae strain BR21 plasmid pIncN [37]; Serratia marcescens strain UMH1 plasmid unnamed1 [37]; Serratia marcescens strain UMH5 plasmid unnamed2 [37]; Serratia marcescens strain UMH7 plasmid unnamed3 [37]; Escherichia coli strain Ecol_224 plasmid pEC224_2 [37]; Escherichia coli strain Ecol_224 plasmid pEC224_1 [37]; Escherichia coli strain Ecol_276 plasmid pEC276_1 [37]; Escherichia coli strain Ecol_316 plasmid pEC316_3 [37]; Escherichia coli strain Ecol_316 plasmid pEC316_2 [37]; Escherichia coli strain Ecol_422 plasmid pEC422_2 [37]; Escherichia coli strain Ecol_517 plasmid pEC517_1 [37]; Escherichia coli strain Ecol_542 plasmid pEC542_1 [37]; Escherichia coli strain Ecol_545 plasmid pEC545_3 [37]; Escherichia coli strain Ecol_545 plasmid pEC545_1 [37]; Escherichia coli strain Ecol_656 plasmid pEC656_1 [37]; Escherichia coli strain Ecol_867 plasmid pEC867_1 [37]; Escherichia coli strain Ecol_AZ146 plasmid pECAZ146_1 [37]; Escherichia coli strain Ecol_AZ147 plasmid pECAZ147_KPC [37]; Escherichia coli strain Ecol_AZ147 plasmid pECAZ147_2 [37]; Escherichia coli strain Ecol_AZ153 plasmid pECAZ153_2 [37]; Escherichia coli strain Ecol_AZ153 plasmid pECAZ153_KPC [37]; Escherichia coli strain Ecol_AZ155 plasmid pECAZ155_KPC [37]; Escherichia coli strain Ecol_AZ161 plasmid pECAZ161_3 [37]; Escherichia coli strain Ecol_AZ162 plasmid pECAZ162_KPC [37]; Escherichia coli strain Ecol_244 plasmid pEC244_2 [37]; Escherichia coli strain Ecol_881 plasmid pEC881_1 [37]; Rouxiella sp. ERMR1:05 plasmid unnamed2 [37]; Rouxiella sp. ERMR1:05 plasmid unnamed3 [37]; Escherichia coli strain CRE1493 plasmid p1493-5 [37]; Salmonella enterica subsp. enterica serovar Saintpaul strain CFSAN004175 plasmid pCFSAN004175 [37]; Salmonella enterica subsp. enterica serovar Give strain CFSAN024229 plasmid pCFSAN024229 [37]; Salmonella enterica subsp. enterica serovar Inverness str. ATCC 10720 plasmid pATCC10720 [37]; Salmonella enterica subsp. enterica serovar Pomona str. ATCC 10729 plasmid pATCC10729_01 [37]; Salmonella enterica subsp. enterica serovar Poona str. ATCC BAA-1673 plasmid pATCCBAA1673_01 [37]; Salmonella enterica subsp. enterica serovar Rubislaw str. ATCC 10717 plasmid pATCC10717 [37]; Salmonella enterica subsp. enterica serovar Saintpaul strain CFSAN004173 plasmid pCFSAN004173 [37]; Salmonella enterica subsp. enterica serovar Saintpaul strain CFSAN004174 plasmid pCFSAN004174 [37]; Escherichia coli strain WCHEC050613 plasmid pI1_WCHEC050613 [37]; Klebsiella pneumoniae strain 1756 plasmid pKp1756 [37]; Salmonella enterica subsp. enterica serovar Typhimurium strain 81741 plasmid unnamed2 [37]; Kosakonia cowanii strain 888-76 plasmid p888-76-1 [37]; Escherichia coli strain KSC1031 plasmid unnamed [37]; Enterobacter cloacae strain FRM plasmid unnamed1 [37]; Raoultella planticola strain GODA plasmid unnamed1 [37]; Escherichia coli strain MDR_56 plasmid unnamed1 [37]; Escherichia coli strain MDR_56 plasmid unnamed6 [37]; Escherichia coli strain MDR_56 plasmid unnamed4 [37]; Escherichia coli M8 plasmid unnamed1 [37]; Enterobacter cloacae strain AR_0065 plasmid unitig_1 [37]; Klebsiella pneumoniae strain AR_0117 plasmid unitig_3 [37]; Shigella flexneri 1a strain 0670 plasmid unnamed1 [37]; Escherichia coli strain AR_0104 plasmid unitig_5 [37]; Shigella flexneri 4c strain 1602 plasmid unnamed1 [37]; Shigella flexneri 4c strain 1602 plasmid unnamed2 [37]; Klebsiella oxytoca strain AR_0147 plasmid unitig_2 [37]; Salmonella enterica subsp. enterica strain 08-00436 plasmid pSE08-00436-2 [37]; Escherichia coli strain 103 plasmid unnamed1 [37]; Klebsiella pneumoniae strain KPN1482 plasmid pKPN1482-2 [37]; Klebsiella variicola strain KPN1481 plasmid pKPN1481-2 [37]; Klebsiella pneumoniae strain K66-45 plasmid pK66-45-3 [37]; Salmonella enterica subsp. enterica strain 16A242 plasmid unnamed1 [37]; Escherichia coli strain 81009 plasmid pEC-81009 [37]; Escherichia coli strain Z1002 plasmid p1002-4 [37]; Escherichia coli strain strain Z247 plasmid p2474-3 [37]; Escherichia coli strain strain Z247 plasmid p2474-NDM1 [37]; Escherichia coli strain PA45B plasmid pPA45B [37]; Raoultella ornithinolytica strain Ro24724 plasmid pRo24724 [37]; Escherichia coli strain 95JB1 plasmid p95JB1B [37]; Escherichia coli strain 95NR1 plasmid p95NR1B [37]; Salmonella enterica subsp. enterica serovar Typhimurium strain UGA14 plasmid pUGA14_2 [37]; Escherichia coli strain AR_0149 plasmid tig00000220 [37]; Escherichia coli strain AR_0119 plasmid unitig_2 [37]; Escherichia coli strain AR_0119 plasmid unitig_4 [37]; Klebsiella pneumoniae strain AR_0047 plasmid tig00000002 [37]; Klebsiella pneumoniae strain AR_0112 plasmid tig00000001 [37]; Aeromonas salmonicida strain O23A plasmid pO23AP4 [37]; Escherichia coli strain AR_0162 plasmid tig00008015 [37]; Escherichia coli strain AR_0058 plasmid tig00007555j7554 [37]; Escherichia coli strain AR_0151 plasmid tig00001252 [37]; Klebsiella pneumoniae strain AR_0143 plasmid tig00000856 [37]; Escherichia coli strain AR_0114 plasmid unitig_1 [37]; Escherichia coli strain AR_0150 plasmid tig00000255 [37]; Escherichia coli strain AR_0150 plasmid tig00002897alt [37]; Klebsiella pneumoniae strain AR_0126 plasmid tig00000001 [37]; Klebsiella pneumoniae strain AR_0113 plasmid unitig_2 [37]; Enterobacter cloacae strain AR_0053 plasmid unitig_2 [37]; Escherichia coli strain EC974 plasmid pEC974-1 [37]; Escherichia coli strain EC974 plasmid pEC974-3 [37]; Escherichia coli strain EC1515 plasmid pEC1515-1 [37]; Escherichia coli strain EC1515 plasmid pEC1515-3 [37]; Klebsiella pneumoniae strain AR_0125 plasmid tig00000002_pilon [37]; Escherichia coli strain H105 plasmid pH105 [37]; Escherichia coli strain AR_0137 plasmid tig00001069_pilon [37]; Escherichia coli strain AR_0137 plasmid tig00001287_pilon [37]; Enterobacter cloacae strain AR_0050 plasmid unitig_3_pilon [37]; Escherichia coli strain AR_0055 plasmid unitig_3j3rc_linear [37]; Escherichia coli strain AR_0055 plasmid unitig_4 [37]; Klebsiella pneumoniae strain AR_0145 plasmid tig00000217 [37]; Klebsiella pneumoniae strain AR_0152 plasmid tig00000195 [37]; Klebsiella pneumoniae strain AR_0152 plasmid tig00000200 [37]; Klebsiella pneumoniae strain AR_0139 plasmid tig00000003 [37]; Salmonella enterica subsp. enterica serovar Onderstepoort str. SA20060086 plasmid punamed2 [37]; Escherichia coli O157 strain FDAARGOS_293 plasmid unnamed2 [37]; Salmonella enterica strain FDAARGOS_312 plasmid unnamed4 [37]; Salmonella enterica subsp. enterica serovar Typhimurium strain FDAARGOS_321 plasmid unnamed1 [37]; Salmonella enterica subsp. diarizonae serovar 65:c:z str. SA20044251 plasmid unnamed2 [37]; Escherichia coli strain ABWA45 plasmid pABWA45_2 [37]; Escherichia coli strain M160133 plasmid pM160133_p2 [37]; Aeromonas salmonicida strain S121 plasmid pS121-2 [37]; Aeromonas salmonicida strain S44 plasmid pS44-2 [37]; Aeromonas salmonicida strain S68 plasmid pS68-1 [37]; Escherichia coli strain WCHEC96200 plasmid pOXA1_WCHEC96200 [37]; Citrobacter freundii strain 18-1 plasmid pBKPC18-1 [37]; Escherichia coli strain STEC299 plasmid pSTEC299_1 [37]; Klebsiella michiganensis strain K516 plasmid pK516_KPC [37]; Klebsiella michiganensis strain K516 plasmid pK516_NDM1 [37]; Escherichia coli O121:H19 strain 16-9255 plasmid punamed1 [37]; Klebsiella sp. LY plasmid unnamed1 [37]; Salmonella enterica subsp. enterica serovar Saintpaul strain SA20031783 plasmid unnamed1 [37]; Enterobacter cloacae strain MS7884A plasmid pMS7884B [37]; Salmonella enterica subsp. enterica strain RM11065 plasmid pRM11065-1 [37]; Shigella sonnei strain 866 plasmid p866 [37]; Escherichia coli strain CDC#03-98 plasmid p0157 [37]; Klebsiella pneumoniae subsp. pneumoniae strain AUSMDU00008079 plasmid pAUSMDU8079-2 [37]; Citrobacter farmeri strain AUSMDU00008141 plasmid pAUSMDU8141-2 [37]; Citrobacter farmeri strain AUSMDU00008141 plasmid pAUSMDU8141-3 [37]; Erwinia persicina strain B64 plasmid pEP1 [37]; Escherichia coli strain SA186 plasmid pSA186_5 [37]; Klebsiella quasivariicola strain KPN1705 plasmid pKPN1705-2 [37]; Klebsiella pneumoniae strain ST307PT04 plasmid pJYC04A [37]; Klebsiella pneumoniae strain ST307PT03 plasmid pJYC03A [37]; Klebsiella pneumoniae strain ST307PT02 plasmid pJYC02A [37]; Klebsiella pneumoniae strain ST307PT01 plasmid pJYC01A [37]; Salmonella enterica subsp. enterica serovar Pullorum strain QJ-2D-Sal plasmid pQJDsal2 [37]; Escherichia coli strain CFSAN061770 plasmid pEGY2 [37]; Escherichia coli strain CFSAN061770 plasmid pEGY3 [37]; Klebsiella michiganensis strain K518 plasmid pK518_KPC [37]; Klebsiella michiganensis strain K518 plasmid pK518_NDM1 [37]; Escherichia coli strain ETEC-2265 plasmid unnamed1 [37]; Escherichia coli strain ETEC-2265 plasmid unnamed2 [37]; Escherichia coli strain ETEC-2264 plasmid unnamed1 [37]; Escherichia coli strain ETEC-2264 plasmid unnamed2 [37]; Escherichia coli strain 746 plasmid p62 [37]; Escherichia coli strain 746 plasmid p72 [37]; Escherichia coli strain 746 plasmid p95 [37]; Escherichia coli strain 1943 plasmid p80 [37]; Escherichia coli strain 1943 plasmid p85 [37]; Escherichia coli strain 144 plasmid p92 [37]; Escherichia coli strain 1428 plasmid p96 [37]; Escherichia coli strain 1283 plasmid p109 [37]; Escherichia coli strain 1283 plasmid p92 [37]; Escherichia coli strain 127 plasmid p123 [37]	NC_002128 [37] ; NC_003277 [37] ; NC_004851 [37] ; NC_006856 [37] ; NC_007941 [37] ; NC_008545 [37] ; NC_009350 [37] ; NC_009650 [37] ; NC_009651 [37] ; NC_009787 [37] ; NC_009788 [37] ; NC_011003 [37] ; NC_011081 [37] ; NC_011350 [37] ; NC_011413 [37] ; NC_011419 [37] ; NC_012720 [37] ; NC_012725 [37] ; NC_013010 [37] ; NC_013354 [37] ; NC_013362 [37] ; NC_013369 [37] ; NC_013655 [37] ; NC_013942 [37] ; NC_013973 [37] ; NC_014107 [37] ; NC_014305 [37] ; NC_014723 [37] ; NC_014842 [37] ; NC_015063 [37] ; NC_015377 [37] ; NC_015382 [37] ; NC_016846 [37] ; NC_016855 [37] ; NC_016858 [37] ; NC_016861 [37] ; NC_016864 [37] ; NC_016904 [37] ; NC_017054 [37] ; NC_017319 [37] ; NC_017627 [37] ; NC_017630 [37] ; NC_017637 [37] ; NC_017640 [37] ; NC_017642 [37] ; NC_017643 [37] ; NC_017657 [37] ; NC_017665 [37] ; NC_017675 [37] ; NC_017718 [37] ; NC_017720 [37] ; NC_017722 [37] ; NC_017724 [37] ; NC_017907 [37] ; NC_018659 [37] ; NC_021155 [37] ; NC_021492 [37] ; NC_021501 [37] ; NC_021594 [37] ; NC_021811 [37] ; NC_021813 [37] ; NC_021817 [37] ; NC_021871 [37] ; NC_022570 [37] ; NC_022651 [37] ; NC_022742 [37] ; NZ_AP014566 [37] ; NZ_AP014952 [37] ; NZ_AP014954 [37] ; NZ_AP017613 [37] ; NZ_AP018489 [37] ; NZ_AP018673 [37] ; NZ_AP018674 [37] ; NZ_AP018757 [37] ; NZ_AP018785 [37] ; NZ_AP018797 [37] ; NZ_AP018799 [37] ; NZ_AP018801 [37] ; NZ_AP018803 [37] ; NZ_AP018810 [37] ; NZ_AP018811 [37] ; NZ_CP005999 [37] ; NZ_CP006028 [37] ; NZ_CP006641 [37] ; NZ_CP006922 [37] ; NZ_CP007038 [37] ; NZ_CP007138 [37] ; NZ_CP007150 [37] ; NZ_CP007214 [37] ; NZ_CP007449 [37] ; NZ_CP007582 [37] ; NZ_CP007730 [37] ; NZ_CP007734 [37] ; NZ_CP007736 [37] ; NZ_CP008715 [37] ; NZ_CP008745 [37] ; NZ_CP008789 [37] ; NZ_CP008791 [37] ; NZ_CP008806 [37] ; NZ_CP008830 [37] ; NZ_CP008833 [37] ; NZ_CP008842 [37] ; NZ_CP008843 [37] ; NZ_CP008907 [37] ; NZ_CP008932 [37] ; NZ_CP008958 [37] ; NZ_CP009052 [37] ; NZ_CP009107 [37] ; NZ_CP009115 [37] ; NZ_CP009167 [37] ; NZ_CP009433 [37] ; NZ_CP009547 [37] ; NZ_CP009566 [37] ; NZ_CP009776 [37] ; NZ_CP009855 [37] ; NZ_CP009860 [37] ; NZ_CP009875 [37] ; NZ_CP010120 [37] ; NZ_CP010123 [37] ; NZ_CP010124 [37] ; NZ_CP010130 [37] ; NZ_CP010136 [37] ; NZ_CP010138 [37] ; NZ_CP010142 [37] ; NZ_CP010174 [37] ; NZ_CP010181 [37] ; NZ_CP010184 [37] ; NZ_CP010192 [37] ; NZ_CP010209 [37] ; NZ_CP010215 [37] ; NZ_CP010223 [37] ; NZ_CP010233 [37] ; NZ_CP010239 [37] ; NZ_CP010241 [37] ; NZ_CP010305 [37] ; NZ_CP010317 [37] ; NZ_CP010345 [37] ; NZ_CP010363 [37] ; NZ_CP010372 [37] ; NZ_CP010383 [37] ; NZ_CP010385 [37] ; NZ_CP010881 [37] ; NZ_CP010882 [37] ; NZ_CP011019 [37] ; NZ_CP011064 [37] ; NZ_CP011065 [37] ; NZ_CP011135 [37] ; NZ_CP011335 [37] ; NZ_CP011383 [37] ; NZ_CP011418 [37] ; NZ_CP011496 [37] ; NZ_CP011506 [37] ; NZ_CP011595 [37] ; NZ_CP011600 [37] ; NZ_CP011610 [37] ; NZ_CP011615 [37] ; NZ_CP011621 [37] ; NZ_CP011623 [37] ; NZ_CP011634 [37] ; NZ_CP011654 [37] ; NZ_CP011920 [37] ; NZ_CP011981 [37] ; NZ_CP011986 [37] ; NZ_CP011991 [37] ; NZ_CP012138 [37] ; NZ_CP012169 [37] ; NZ_CP012348 [37] ; NZ_CP012493 [37] ; NZ_CP012498 [37] ; NZ_CP012499 [37] ; NZ_CP012500 [37] ; NZ_CP012501 [37] ; NZ_CP012566 [37] ; NZ_CP012571 [37] ; NZ_CP012627 [37] ; NZ_CP012632 [37] ; NZ_CP012634 [37] ; NZ_CP012641 [37] ; NZ_CP012683 [37] ; NZ_CP012803 [37] ; NZ_CP012835 [37] ; NZ_CP012923 [37] ; NZ_CP012928 [37] ; NZ_CP012929 [37] ; NZ_CP012936 [37] ; NZ_CP012988 [37] ; NZ_CP012993 [37] ; NZ_CP013024 [37] ; NZ_CP013026 [37] ; NZ_CP013028 [37] ; NZ_CP013193 [37] ; NZ_CP013221 [37] ; NZ_CP013224 [37] ; NZ_CP013323 [37] ; NZ_CP013326 [37] ; NZ_CP013369 [37] ; NZ_CP013379 [37] ; NZ_CP013381 [37] ; NZ_CP013415 [37] ; NZ_CP013423 [37] ; NZ_CP013657 [37] ; NZ_CP013721 [37] ; NZ_CP013832 [37] ; NZ_CP013833 [37] ; NZ_CP014005 [37] ; NZ_CP014050 [37] ; NZ_CP014096 [37] ; NZ_CP014110 [37] ; NZ_CP014112 [37] ; NZ_CP014126 [37] ; NZ_CP014199 [37] ; NZ_CP014200 [37] ; NZ_CP014271 [37] ; NZ_CP014273 [37] ; NZ_CP014296 [37] ; NZ_CP014321 [37] ; NZ_CP014357 [37] ; NZ_CP014359 [37] ; NZ_CP014493 [37] ; NZ_CP014494 [37] ; NZ_CP014496 [37] ; NZ_CP014498 [37] ; NZ_CP014523 [37] ; NZ_CP014537 [37] ; NZ_CP014577 [37] ; NZ_CP014622 [37] ; NZ_CP014650 [37] ; NZ_CP014662 [37] ; NZ_CP014668 [37] ; NZ_CP014669 [37] ; NZ_CP014757 [37] ; NZ_CP014765 [37] ; NZ_CP014968 [37] ; NZ_CP014970 [37] ; NZ_CP014972 [37] ; NZ_CP014973 [37] ; NZ_CP014976 [37] ; NZ_CP014980 [37] ; NZ_CP015021 [37] ; NZ_CP015022 [37] ; NZ_CP015070 [37] ; NZ_CP015072 [37] ; NZ_CP015077 [37] ; NZ_CP015086 [37] ; NZ_CP015131 [37] ; NZ_CP015140 [37] ; NZ_CP015141 [37] ; NZ_CP015158 [37] ; NZ_CP015160 [37] ; NZ_CP015161 [37] ; NZ_CP015239 [37] ; NZ_CP015242 [37] ; NZ_CP015246 [37] ; NZ_CP015387 [37] ; NZ_CP015388 [37] ; NZ_CP015395 [37] ; NZ_CP015503 [37] ; NZ_CP015599 [37] ; NZ_CP015816 [37] ; NZ_CP015824 [37] ; NZ_CP015838 [37] ; NZ_CP015844 [37] ; NZ_CP015847 [37] ; NZ_CP015914 [37] ; NZ_CP015916 [37] ; NZ_CP015996 [37] ; NZ_CP016387 [37] ; NZ_CP016389 [37] ; NZ_CP016390 [37] ; NZ_CP016407 [37] ; NZ_CP016409 [37] ; NZ_CP016411 [37] ; NZ_CP016413 [37] ; NZ_CP016441 [37] ; NZ_CP016498 [37] ; NZ_CP016516 [37] ; NZ_CP016520 [37] ; NZ_CP016522 [37] ; NZ_CP016533 [37] ; NZ_CP016548 [37] ; NZ_CP016568 [37] ; NZ_CP016572 [37] ; NZ_CP016585 [37] ; NZ_CP016626 [37] ; NZ_CP016763 [37] ; NZ_CP016810 [37] ; NZ_CP016865 [37] ; NZ_CP016925 [37] ; NZ_CP017059 [37] ; NZ_CP017144 [37] ; NZ_CP017187 [37] ; NZ_CP017221 [37] ; NZ_CP017250 [37] ; NZ_CP017252 [37] ; NZ_CP017281 [37] ; NZ_CP017283 [37] ; NZ_CP017285 [37] ; NZ_CP017286 [37] ; NZ_CP017287 [37] ; NZ_CP017386 [37] ; NZ_CP017435 [37] ; NZ_CP017437 [37] ; NZ_CP017439 [37] ; NZ_CP017441 [37] ; NZ_CP017443 [37] ; NZ_CP017445 [37] ; NZ_CP017447 [37] ; NZ_CP017618 [37] ; NZ_CP017620 [37] ; NZ_CP017633 [37] ; NZ_CP017670 [37] ; NZ_CP017721 [37] ; NZ_CP017726 [37] ; NZ_CP017729 [37] ; NZ_CP017850 [37] ; NZ_CP017851 [37] ; NZ_CP017852 [37] ; NZ_CP017929 [37] ; NZ_CP017935 [37] ; NZ_CP017992 [37] ; NZ_CP018107 [37] ; NZ_CP018110 [37] ; NZ_CP018113 [37] ; NZ_CP018116 [37] ; NZ_CP018119 [37] ; NZ_CP018122 [37] ; NZ_CP018125 [37] ; NZ_CP018238 [37] ; NZ_CP018240 [37] ; NZ_CP018242 [37] ; NZ_CP018244 [37] ; NZ_CP018246 [37] ; NZ_CP018248 [37] ; NZ_CP018251 [37] ; NZ_CP018253 [37] ; NZ_CP018343 [37] ; NZ_CP018361 [37] ; NZ_CP018366 [37] ; NZ_CP018455 [37] ; NZ_CP018462 [37] ; NZ_CP018625 [37] ; NZ_CP018626 [37] ; NZ_CP018638 [37] ; NZ_CP018643 [37] ; NZ_CP018658 [37] ; NZ_CP018670 [37] ; NZ_CP018815 [37] ; NZ_CP018884 [37] ; NZ_CP018887 [37] ; NZ_CP018916 [37] ; NZ_CP018918 [37] ; NZ_CP018920 [37] ; NZ_CP018946 [37] ; NZ_CP018947 [37] ; NZ_CP018952 [37] ; NZ_CP018954 [37] ; NZ_CP018955 [37] ; NZ_CP018960 [37] ; NZ_CP018964 [37] ; NZ_CP018969 [37] ; NZ_CP018973 [37] ; NZ_CP018975 [37] ; NZ_CP018978 [37] ; NZ_CP018982 [37] ; NZ_CP018990 [37] ; NZ_CP018992 [37] ; NZ_CP018993 [37] ; NZ_CP018998 [37] ; NZ_CP018999 [37] ; NZ_CP019001 [37] ; NZ_CP019009 [37] ; NZ_CP019014 [37] ; NZ_CP019018 [37] ; NZ_CP019028 [37] ; NZ_CP019064 [37] ; NZ_CP019065 [37] ; NZ_CP019076 [37] ; NZ_CP019173 [37] ; NZ_CP019175 [37] ; NZ_CP019182 [37] ; NZ_CP019187 [37] ; NZ_CP019190 [37] ; NZ_CP019193 [37] ; NZ_CP019205 [37] ; NZ_CP019207 [37] ; NZ_CP019215 [37] ; NZ_CP019220 [37] ; NZ_CP019444 [37] ; NZ_CP019446 [37] ; NZ_CP019561 [37] ; NZ_CP019890 [37] ; NZ_CP019900 [37] ; NZ_CP019904 [37] ; NZ_CP019905 [37] ; NZ_CP019910 [37] ; NZ_CP019954 [37] ; NZ_CP020054 [37] ; NZ_CP020064 [37] ; NZ_CP020087 [37] ; NZ_CP020117 [37] ; NZ_CP020337 [37] ; NZ_CP020338 [37] ; NZ_CP020359 [37] ; NZ_CP020494 [37] ; NZ_CP020496 [37] ; NZ_CP020843 [37] ; NZ_CP020851 [37] ; NZ_CP020904 [37] ; NZ_CP020923 [37] ; NZ_CP021180 [37] ; NZ_CP021204 [37] ; NZ_CP021208 [37] ; NZ_CP021210 [37] ; NZ_CP021289 [37] ; NZ_CP021328 [37] ; NZ_CP021337 [37] ; NZ_CP021341 [37] ; NZ_CP021464 [37] ; NZ_CP021533 [37] ; NZ_CP021536 [37] ; NZ_CP021538 [37] ; NZ_CP021541 [37] ; NZ_CP021545 [37] ; NZ_CP021658 [37] ; NZ_CP021684 [37] ; NZ_CP021690 [37] ; NZ_CP021693 [37] ; NZ_CP021711 [37] ; NZ_CP021733 [37] ; NZ_CP021737 [37] ; NZ_CP021739 [37] ; NZ_CP021741 [37] ; NZ_CP021753 [37] ; NZ_CP021777 [37] ; NZ_CP021841 [37] ; NZ_CP021843 [37] ; NZ_CP021845 [37] ; NZ_CP021847 [37] ; NZ_CP021857 [37] ; NZ_CP021871 [37] ; NZ_CP021880 [37] ; NZ_CP021882 [37] ; NZ_CP021898 [37] ; NZ_CP021937 [37] ; NZ_CP021938 [37] ; NZ_CP021941 [37] ; NZ_CP021946 [37] ; NZ_CP021947 [37] ; NZ_CP021959 [37] ; NZ_CP022035 [37] ; NZ_CP022052 [37] ; NZ_CP022064 [37] ; NZ_CP022071 [37] ; NZ_CP022137 [37] ; NZ_CP022156 [37] ; NZ_CP022166 [37] ; NZ_CP022171 [37] ; NZ_CP022177 [37] ; NZ_CP022182 [37] ; NZ_CP022227 [37] ; NZ_CP022275 [37] ; NZ_CP022280 [37] ; NZ_CP022349 [37] ; NZ_CP022350 [37] ; NZ_CP022408 [37] ; NZ_CP022442 [37] ; NZ_CP022492 [37] ; NZ_CP022534 [37] ; NZ_CP022661 [37] ; NZ_CP022673 [37] ; NZ_CP022688 [37] ; NZ_CP022693 [37] ; NZ_CP022697 [37] ; NZ_CP022698 [37] ; NZ_CP022726 [37] ; NZ_CP022734 [37] ; NZ_CP022825 [37] ; NZ_CP022917 [37] ; NZ_CP022920 [37] ; NZ_CP022923 [37] ; NZ_CP022926 [37] ; NZ_CP022965 [37] ; NZ_CP023144 [37] ; NZ_CP023145 [37] ; NZ_CP023186 [37] ; NZ_CP023187 [37] ; NZ_CP023347 [37] ; NZ_CP023348 [37] ; NZ_CP023350 [37] ; NZ_CP023351 [37] ; NZ_CP023354 [37] ; NZ_CP023355 [37] ; NZ_CP023356 [37] ; NZ_CP023361 [37] ; NZ_CP023362 [37] ; NZ_CP023365 [37] ; NZ_CP023370 [37] ; NZ_CP023372 [37] ; NZ_CP023376 [37] ; NZ_CP023378 [37]	0
72	YPMT1.64c	persistent	37	M478_RS00380; M479_RS00065; EGX74_RS23200; YPC_RS21860; EGX42_RS00365; CH60_RS00530; YPMT1.64c; M480_RS00210; M482_RS00295; BZ15_RS00845; M481_RS00530; YP_RS22110; BZ18_RS01145; YPA_RS22255; CH57_RS21395; YPD8_RS22370; CH55_RS00510; EGX46_RS23655; Y_RS21565; BTZ49_RS22540; AK38_RS00135; CH56_RS00235; CH46_RS00930; M484_RS00210; A1122_RS21445; CH43_RS21425; YPDSF_RS22015; EGX74_RS22840; YPANGOLA_RS00620; CH59_RS00425; M483_RS00300; CH58_RS00235; BAY22_RS21805; CH63_RS00595; YPD4_RS22335; YPN_RS21445; YPZ3_RS22050	pVOG_VOG6170	DNA methylase [n=2]; hypothetical protein [n=2]; methylase [n=1]; gp67 [n=1]; methyltransferase [n=1]; DNA methylase domain protein [n=1];	0	1018	1018	Escherichia coli O157:H7 str. Sakai plasmid pO157 [37]; Salmonella enterica subsp. enterica serovar Typhimurium str. LT2 plasmid pSLT [37]; Shigella flexneri 2a str. 301 plasmid pCP301 [37]; Salmonella enterica subsp. enterica serovar Choleraesuis str. SC-B67 plasmid pSC138 [37]; Escherichia coli UTI89 plasmid pUTI89 [37]; Burkholderia cenocepacia HI2424 plasmid 1 [37]; Aeromonas salmonicida subsp. salmonicida A449 plasmid 5 [37]; Klebsiella pneumoniae subsp. pneumoniae MGH 78578 plasmid pKPN4 [37]; Klebsiella pneumoniae subsp. pneumoniae MGH 78578 plasmid pKPN5 [37]; Escherichia coli E24377A plasmid pETEC_35 [37]; Escherichia coli E24377A plasmid pETEC_73 [37]; Burkholderia cenocepacia J2315 pBCJ2315 plasmid [37]; Salmonella enterica subsp. enterica serovar Heidelberg str. SL476 plasmid pSL476_91 [37]; Escherichia coli O157:H7 str. EC4115 plasmid pO157 [37]; Escherichia coli SE11 plasmid pSE11-2 DNA [37]; Escherichia coli SE11 plasmid pSE11-1 DNA [37]; Burkholderia glumae BGR1 plasmid bglu_3p [37]; Burkholderia glumae BGR1 plasmid bglu_4p [37]; Escherichia coli O157:H7 str. TW14359 plasmid pO157 [37]; Escherichia coli O103:H2 str. 12009 plasmid pO103 DNA [37]; Escherichia coli O26:H11 str. 11368 plasmid pO26_2 DNA [37]; Escherichia coli O26:H11 str. 11368 plasmid pO26_1 DNA [37]; Escherichia coli SE15 plasmid pECSF1 DNA [37]; Escherichia coli O55:H7 str. CB9615 plasmid pO55 [37]; Erwinia amylovora ATCC 49946 plasmid 2. [37]; Enterobacter cloacae subsp. cloacae ATCC 13047 plasmid pECL_A [37]; Erwinia billingiae strain Eb661 complete plasmid pEB170. [37]; Burkholderia rhizoxinica HKI 454 plasmid pBRH02 [37]; Pantoea sp. At-9b plasmid pPAT9B05 [37]; Rahnella sp. Y9602 plasmid pRAHAQ02 [37]; Burkholderia gladioli BSR3 plasmid bgla_2p [37]; Burkholderia gladioli BSR3 plasmid bgla_1p [37]; Klebsiella pneumoniae subsp. pneumoniae HS11286 plasmid pKPHS2 [37]; Salmonella enterica subsp. enterica serovar Typhimurium str. 14028S plasmid [37]; Salmonella enterica subsp. enterica serovar Typhimurium str. ST4/74 plasmid TY474p1 [37]; Salmonella enterica subsp. enterica serovar Typhimurium str. T000240 plasmid pSTMDT12_L DNA [37]; Salmonella enterica subsp. enterica serovar Typhimurium str. UK-1 plasmid pSTUK-100 [37]; Escherichia coli KO11 plasmid pEKO1101 [37]; Salmonella enterica subsp. enterica serovar Typhimurium str. 798 plasmid p798_93 [37]; Shigella flexneri 2002017 plasmid pSFxv_1 [37]; Escherichia coli 042 plasmid pAA complete sequence. [37]; Escherichia coli UM146 plasmid pUM146 [37]; Escherichia coli W plasmid pRK1 [37]; Escherichia coli UMNK88 plasmid pUMNK88_Ent [37]; Escherichia coli UMNK88 plasmid pUMNK88_91 [37]; Escherichia coli UMNK88 plasmid pUMNK88_Hly [37]; Escherichia coli O55:H7 str. RM12579 plasmid p12579_2 [37]; Salmonella enterica subsp. enterica serovar Typhimurium str. ST4/74 plasmid TY474p2 [37]; Salmonella enterica subsp. enterica serovar Typhimurium str. SL1344 plasmid pCol1B9_SL1344 complete sequence. [37]; Salmonella enterica subsp. enterica serovar Typhimurium str. SL1344 plasmid pSLT_SL1344 complete sequence. [37]; Escherichia coli ETEC H10407 p666 plasmid. [37]; Escherichia coli ETEC H10407 p948 plasmid. [37]; Escherichia coli Xuzhou21 plasmid pO157 [37]; Escherichia coli O104:H4 str. 2011C-3493 plasmid pESBL-EA11 [37]; Salmonella enterica subsp. enterica serovar Typhimurium str. U288 plasmid pSTU288-1 [37]; Enterobacter sp. R4-368 plasmid pENT01 [37]; Klebsiella michiganensis strain E718 plasmid pKOX_NDM1 [37]; Serratia plymuthica 4Rx13 plasmid p75 [37]; Salmonella enterica subsp. enterica serovar Heidelberg str. 41578 plasmid pSEEH1578_01 [37]; Salmonella enterica subsp. enterica serovar Heidelberg str. CFSAN002069 plasmid pCFSAN002069_01 [37]; Salmonella enterica subsp. enterica serovar Bareilly str. CFSAN000189 plasmid unnamed [37]; Salmonella bongori N268-08 plasmid RM1 [37]; Salmonella enterica subsp. enterica serovar Typhimurium DT104 plasmid pDT104 [37]; Escherichia coli JJ1886 plasmid pJJ1886_5 [37]; Escherichia coli HUSEC2011 plasmid pHUSEC2011-1 complete sequence. [37]; Salmonella enterica subsp. enterica serovar Typhimurium str. L-3553 plasmid pST3553 DNA [37]; Klebsiella oxytoca plasmid pKO_JKo3_1 DNA [37]; Klebsiella oxytoca plasmid pKO_JKo3_3 DNA [37]; Escherichia coli plasmid pMRY16-002_3 DNA [37]; Escherichia coli O157:H7 plasmid pO157pv15279 pv15-279 DNA [37]; Klebsiella pneumoniae GSU10-3 plasmid pGSU10-3-2 DNA [37]; Klebsiella pneumoniae GSU10-3 plasmid pGSU10-3-3 DNA [37]; Metakosakonia sp. MRY16-398 plasmid pMRY16-398_1 DNA [37]; Escherichia coli SK1144 plasmid pSK1144 [37]; Escherichia coli E2855 plasmid pE2855-1 DNA [37]; Escherichia coli E2855 plasmid pE2855-3 DNA [37]; Escherichia coli E2855 plasmid pE2855-5 DNA [37]; Escherichia coli E2863 plasmid pE2863-1 DNA [37]; Escherichia coli E2865 plasmid pE2865-2 DNA [37]; Escherichia coli E2865 plasmid pE2865-3 DNA [37]; Escherichia coli B7A plasmid pEB1 [37]; Escherichia coli O145:H28 str. RM13514 plasmid pO145-13514 [37]; Escherichia coli PCN061 plasmid PCN061p5 [37]; Klebsiella pneumoniae 30684/NJST258_2 plasmid pNJST258C1 [37]; Shigella flexneri G1663 plasmid pG1663 [37]; Escherichia coli O145:H28 str. RM12581 plasmid pO145-12581 [37]; Escherichia coli RS218 plasmid pRS218 [37]; Burkholderia plantarii strain ATCC 43733 plasmid bpln_1p [37]; Yersinia enterocolitica LC20 plasmid plasmid1_80K [37]; Salmonella enterica subsp. enterica serovar Typhimurium strain 138736 plasmid [37]; Klebsiella pneumoniae subsp. pneumoniae KPNIH10 plasmid pKpQIL-6e6 [37]; Klebsiella pneumoniae subsp. pneumoniae KPNIH27 plasmid pKPN-262 [37]; Klebsiella pneumoniae subsp. pneumoniae KPNIH27 plasmid pKPN-b0b [37]; Escherichia coli strain ST648 plasmid pEC648_1 [37]; Salmonella enterica subsp. enterica serovar Typhimurium strain VNP20009 plasmid pSLT_VNP20009 [37]; Klebsiella oxytoca KONIH1 plasmid pKOX-137 [37]; Klebsiella oxytoca KONIH1 plasmid pKPC-727 [37]; Escherichia coli O157:H7 str. SS17 plasmid p0157 [37]; Klebsiella pneumoniae subsp. pneumoniae KPNIH1 plasmid pKpQIL-6e6 [37]; Klebsiella pneumoniae subsp. pneumoniae KPR0928 plasmid pKpQIL-531 [37]; Klebsiella michiganensis strain M1 plasmid pKOXM1A [37]; Klebsiella michiganensis strain M1 plasmid pKOXM1B [37]; Enterobacter cloacae ECR091 plasmid pENT-4bd [37]; Klebsiella pneumoniae strain PMK1 plasmid pPMK1-C [37]; Escherichia coli O157:H7 str. EDL933 plasmid [37]; Escherichia coli NCCP15648 plasmid p15648-2 [37]; Escherichia coli strain 94-3024 plasmid pO104_H21 [37]; Klebsiella pneumoniae strain blaNDM-1 plasmid plasmid2 [37]; Escherichia coli 1303 plasmid p1303_109 [37]; Burkholderia glumae LMG 2196 = ATCC 33617 plasmid pBIN_1 [37]; Burkholderia sp. 2002721687 plasmid pBTU [37]; Salmonella enterica subsp. enterica serovar Newport str. CVM 22462 plasmid pCVM22462 [37]; Klebsiella pneumoniae subsp. pneumoniae strain KPNIH32 plasmid pKPC-def [37]; Enterobacter cloacae strain ECNIH5 plasmid pENT-22e [37]; Escherichia coli strain ECONIH1 plasmid pECO-824 [37]; Klebsiella pneumoniae subsp. pneumoniae strain KPNIH30 plasmid pKpQIL-531 [37]; Escherichia coli strain C3 plasmid A [37]; Escherichia coli strain C5 plasmid A [37]; Escherichia coli strain C5 plasmid B [37]; Escherichia coli strain C9 plasmid A [37]; Escherichia coli strain D1 plasmid B [37]; Escherichia coli strain D2 plasmid A [37]; Escherichia coli strain D3 plasmid B [37]; Escherichia coli strain H8 plasmid B [37]; Escherichia coli strain M1 plasmid A [37]; Escherichia coli strain M3 plasmid A [37]; Escherichia coli strain M8 plasmid A [37]; Escherichia coli strain M11 plasmid C [37]; Escherichia coli strain M15 plasmid B [37]; Escherichia coli strain M19 plasmid B [37]; Escherichia coli strain S30 plasmid B [37]; Escherichia coli strain S50 plasmid A [37]; Escherichia coli strain C7 plasmid A [37]; Escherichia coli O157:H7 str. SS52 plasmid p0157 [37]; Escherichia coli strain O78-789 plasmid pAPEC-O78-2 [37]; Escherichia coli ECC-1470 plasmid pECC-1470_100 [37]; Enterobacter hormaechei subsp. oharae strain 34978 plasmid p34978-139.941kb [37]; Escherichia coli strain 6409 plasmid p6409-151.583kb [37]; Enterobacter hormaechei subsp. steigerwaltii strain 34998 plasmid p34998-106.409kb [37]; Enterobacter hormaechei subsp. xiangfangensis strain 34399 plasmid p34399-106.698kb [37]; Escherichia coli strain MNCRE44 plasmid pMNCRE44_5 [37]; Escherichia coli strain MNCRE44 plasmid pMNCRE44_6 [37]; Escherichia coli strain CI5 plasmid [37]; Escherichia coli str. Sanji plasmid pSJ_94 [37]; Escherichia coli str. Sanji plasmid pSJ_82 [37]; Escherichia coli VR50 plasmid pVR50A [37]; Escherichia coli O104:H4 str. C227-11 plasmid [37]; Calothrix sp. 336/3 plasmid unnamed1 [37]; Escherichia coli strain CFSAN029787 plasmid pCFSAN029787_02 [37]; Escherichia coli strain NCM3722 plasmid F [37]; Burkholderia pyrrocinia strain DSM 10685 plasmid p2327 [37]; Klebsiella oxytoca strain CAV1099 plasmid pKPC_CAV1099 [37]; Phytobacter ursingii strain CAV1151 plasmid pCAV1151-215 [37]; Citrobacter freundii strain CAV1321 plasmid pCAV1321-135 [37]; Klebsiella oxytoca strain CAV1335 plasmid pKPC_CAV1335 [37]; Klebsiella pneumoniae strain CAV1344 plasmid pCAV1344-78 [37]; Klebsiella pneumoniae strain CAV1344 plasmid pCAV1344-250 [37]; Klebsiella oxytoca strain CAV1374 plasmid pCAV1374-228 [37]; Citrobacter freundii strain CAV1741 plasmid pCAV1741-101 [37]; Burkholderia cenocepacia strain ST32 plasmid pBCEN1232 [37]; Klebsiella pneumoniae 500_1420 plasmid p500_1420-130.552kb [37]; Klebsiella pneumoniae UHKPC07 plasmid pUHKPC07-113.639kb [37]; Klebsiella pneumoniae UHKPC33 plasmid pUHKPC33-113.638kb [37]; Shigella flexneri 2a strain 981 plasmid 981p1 [37]; Enterobacter hormaechei subsp. steigerwaltii strain 34998 plasmid p34998-210.894kb [37]; Salmonella enterica subsp. enterica serovar Pullorum str. ATCC 9120 plasmid pCFSAN000725_01 [37]; Escherichia coli strain CFSAN004176 plasmid pCFSAN004176G_02 [37]; Escherichia coli strain 06-00048 plasmid pCFSAN004178P_02 [37]; Escherichia coli strain GB089 plasmid pCFSAN004181P [37]; Escherichia coli strain 09-00049 plasmid pCFSAN004180G [37]; Escherichia coli strain 08-00022 plasmid pCFSAN004179G [37]; Klebsiella pneumoniae strain UCLAOXA232KP plasmid pUCLAOXA232-5 [37]; Klebsiella pneumoniae strain UCLAOXA232KP plasmid pUCLAOXA232-5.X [37]; Escherichia coli strain SF-468 plasmid pSF-468-2 [37]; Escherichia coli strain SF-173 plasmid pSF-173-1 [37]; Escherichia coli strain SF-166 plasmid pSF-166-1 [37]; Massilia sp. WG5 plasmid unnamed 1 [37]; Salmonella enterica subsp. enterica serovar Typhimurium strain 33676 plasmid p33673_IncF [37]; Escherichia coli O157:H7 strain WS4202 plasmid pO157-WS4202 [37]; Salmonella enterica subsp. enterica serovar Cerro str. CFSAN001588 plasmid pCFSAN001588_002 [37]; Salmonella enterica subsp. enterica serovar Heidelberg strain SA02DT10168701 plasmid pSA02DT10168701_99 [37]; Salmonella enterica subsp. enterica serovar Heidelberg strain 12-4374 plasmid p12-4374_62 [37]; Salmonella enterica subsp. enterica serovar Heidelberg strain 12-4374 plasmid p12-4374_96 [37]; Salmonella enterica subsp. enterica serovar Heidelberg strain N13-01290 plasmid pN13-01290_98 [37]; Klebsiella pneumoniae strain KpN01 plasmid pKpN01-CTX [37]; Klebsiella pneumoniae strain KpN06 plasmid pKpN06-CTX [37]; Escherichia coli strain 2009C-3133 plasmid unnamed1 [37]; Escherichia coli strain 2009C-3133 plasmid unnamed2 [37]; Escherichia coli strain 2012C-4227 plasmid unnamed1 [37]; Escherichia coli strain FORC_031 plasmid pFORC31.3 [37]; Salmonella enterica subsp. enterica serovar Anatum strain GT-01 plasmid PDM02 [37]; Salmonella enterica subsp. enterica serovar Anatum strain GT-38 plasmid PDM04 [37]; Klebsiella pneumoniae strain CAV1193 plasmid pCAV1193-258 [37]; Klebsiella pneumoniae strain CAV1193 plasmid pCAV1193-78 [37]; Burkholderia ubonensis strain RF23-BP41 plasmid pRF23 [37]; Burkholderia pseudomultivorans strain SUB-INT23-BP2 plasmid pINT23 [37]; Burkholderia sp. Bp5365 strain MSMB43 plasmid pMSMB43 [37]; Burkholderia ubonensis strain MSMB2035 plasmid pMSMB2035 [37]; Burkholderia sp. MSMB0852 plasmid pMSMB0852 [37]; Escherichia coli strain uk_P46212 plasmid [37]; Salmonella enterica subsp. enterica serovar Typhimurium strain RM10607 plasmid pRM10607 [37]; Escherichia coli strain CD306 plasmid pCD306 [37]; Escherichia coli strain JJ2434 plasmid pJJ2434_1 [37]; Klebsiella pneumoniae subsp. pneumoniae strain NUHL24835 plasmid unnamed1 [37]; Salmonella enterica strain LT2 plasmid unnamed [37]; Shigella sonnei strain FDAARGOS_90 plasmid unnamed1 [37]; Escherichia coli strain FDAARGOS_144 plasmid unnamed1 [37]; Escherichia coli strain FDAARGOS_144 plasmid unnamed2 [37]; Pantoea vagans strain FDAARGOS_160 plasmid unnamed1 [37]; Escherichia coli strain MRE600 plasmid pMRE600-1 [37]; Escherichia coli strain MRE600 plasmid pMRE600-2 [37]; Escherichia coli K-12 strain DHB4 plasmid F128-(DHB4) [37]; Escherichia coli K-12 strain C3026 plasmid F128-(C3026) [37]; Klebsiella pneumoniae strain KP38731 plasmid unnamed11 sequence. [37]; Escherichia coli JJ1887 plasmid pJJ1887-4 [37]; Salmonella enterica subsp. enterica serovar Typhimurium strain SO2 plasmid pSO2_STV [37]; Salmonella enterica subsp. enterica serovar Typhimurium strain YU15 plasmid pYU15_94 [37]; Escherichia coli strain MVAST0167 plasmid pMVAST0167_1 [37]; Escherichia coli strain MVAST0167 plasmid pMVAST0167_2 [37]; Escherichia coli strain SaT040 plasmid pSaT040 [37]; Escherichia coli strain ZH193 plasmid pZH193 [37]; Escherichia coli strain ZH063 plasmid pZH063_1 [37]; Salmonella enterica subsp. enterica serovar Typhimurium strain SO3 plasmid pSO3_STV [37]; Salmonella enterica subsp. enterica serovar Typhimurium strain RM9437 plasmid pRM9437 [37]; Salmonella enterica subsp. enterica serovar Anatum str. USDA-ARS-USMARC-1727 plasmid pSAN1-1727 [37]; Klebsiella pneumoniae strain KPNIH36 plasmid pKpQIL-6e6 [37]; Salmonella enterica subsp. enterica serovar Anatum str. USDA-ARS-USMARC-1783 plasmid pSAN1-2010K-2577 [37]; Escherichia coli strain ECONIH2 plasmid pECO-bc6 [37]; Escherichia coli strain ECONIH2 plasmid pKpQIL-571 [37]; Klebsiella pneumoniae strain AATZP plasmid pNDM-1fa [37]; Klebsiella pneumoniae strain KPNIH39 plasmid pKpQIL-9b8 [37]; Salmonella enterica subsp. enterica serovar Typhimurium str. CDC 2011K-1702 plasmid pSTY1-2011K-1702 [37]; Salmonella enterica subsp. enterica serovar Typhimurium str. USDA-ARS-USMARC-1808 plasmid pSTY1-1808 [37]; Salmonella enterica subsp. enterica serovar Typhimurium str. USDA-ARS-USMARC-1898 plasmid pSTY1-1898 [37]; Salmonella enterica subsp. enterica serovar Typhimurium str. USDA-ARS-USMARC-1898 plasmid pSTY2-1898 [37]; Salmonella enterica subsp. enterica serovar Typhimurium str. CDC 2009K-1640 plasmid pSTY1-2009K-1640 [37]; Salmonella enterica subsp. enterica serovar Typhimurium str. CDC H2662 plasmid pSTY1-H2662 [37]; Escherichia coli strain 28RC1 plasmid p28RC1 [37]; Escherichia coli strain SRCC 1675 plasmid pSRCC 1675 [37]; Escherichia coli strain Ecol_743 plasmid pEC743_1 [37]; Escherichia coli strain Ecol_743 plasmid pEC743_3 [37]; Escherichia coli strain Ecol_448 plasmid pEC448_1 [37]; Escherichia coli O25b:H4 plasmid [37]; Klebsiella pneumoniae strain Kpn555 plasmid pKPN-7c3 [37]; Escherichia coli strain Ecol_732 plasmid pEC732_2 [37]; Escherichia coli strain Ecol_732 plasmid pEC732_3 [37]; Salmonella enterica subsp. enterica serovar Typhimurium strain NC983 plasmid [37]; Escherichia coli strain Eco889 plasmid pECO-fce [37]; Escherichia coli strain Eco889 plasmid pECO-93a [37]; Escherichia coli strain 2011C-3911 plasmid unnamed1 [37]; Escherichia coli strain 2013C-4465 plasmid unnamed1 [37]; Escherichia coli O91 str. RM7190 plasmid pRM7190-2 [37]; Klebsiella pneumoniae strain NY9 plasmid pNY9_2 [37]; Klebsiella pneumoniae strain NY9 plasmid pNY9_3 [37]; Klebsiella pneumoniae strain CR14 plasmid pCR14_3 [37]; Klebsiella pneumoniae strain SKGH01 plasmid unnamed 3 [37]; Salmonella enterica strain FORC_030 plasmid pFORC_030 [37]; Escherichia coli O157:H7 strain JEONG-1266 plasmid p0157 [37]; Klebsiella pneumoniae isolate blood sample 2 plasmid 2 [37]; Escherichia coli strain MS6198 plasmid pMS6198D [37]; Escherichia coli O157:H7 strain FRIK2455 plasmid pO157 [37]; Escherichia coli O157:H7 strain FRIK2069 plasmid p0157 [37]; Escherichia coli strain 210205630 plasmid pSLy2 [37]; Escherichia coli strain 210205630 plasmid pSLy4 [37]; Escherichia coli strain S51 plasmid pS51_1 [37]; Salmonella enterica subsp. enterica serovar Typhimurium strain 13-931 plasmid p931IncI1 [37]; Salmonella enterica subsp. enterica serovar Typhimurium strain 13-931 plasmid pESBL931 [37]; Salmonella enterica subsp. enterica serovar Typhimurium strain 13-931 plasmid pSLT931 [37]; Salmonella enterica subsp. enterica serovar Infantis strain FSIS1502169 plasmid pFSIS1502169 [37]; Salmonella enterica subsp. enterica serovar Infantis strain FSIS1502916 plasmid pFSIS1502916 [37]; Salmonella enterica subsp. enterica serovar Infantis strain N55391 plasmid pN55391 [37]; Salmonella enterica subsp. enterica serovar Infantis strain CVM44454 plasmid pCVM44454 [37]; Bordetella pseudohinzii strain HI4681 plasmid unnamed1 [37]; Escherichia coli strain UPEC 26-1 plasmid unnamed1 [37]; Salmonella enterica subsp. enterica serovar Heidelberg strain 11-004736-1-7 plasmid p11-004736-1-7_99 [37]; Salmonella enterica subsp. enterica serovar Heidelberg strain CE-R2-11-0435 plasmid pCE-R2-11-0435_92 [37]; Salmonella enterica subsp. enterica serovar Heidelberg strain SA02DT09004001 plasmid pSA02DT09004001_101 [37]; Salmonella enterica subsp. enterica serovar Heidelberg strain SA01AB09084001 plasmid pSA01AB09084001_92 [37]; Escherichia coli strain O177:H21 plasmid unnamed2 [37]; Salmonella enterica subsp. enterica serovar Heidelberg strain AMR588-04-00318 plasmid pAMR588-04-00318_99 [37]; Salmonella enterica subsp. enterica serovar Heidelberg strain AMR588-04-00320 plasmid pAMR588-04-00320_99 [37]; Salmonella enterica subsp. enterica serovar Heidelberg strain SH14-009 plasmid pSH14-009_99 [37]; Escherichia coli O157:H7 strain FRIK944 plasmid p0157 [37]; Citrobacter freundii strain B38 plasmid pOZ172 [37]; Klebsiella pneumoniae strain DHQP1002001 plasmid p_IncFIB_DHQP1002001 [37]; Salmonella enterica subsp. enterica serovar Typhimurium str. CDC 2010K-1587 strain USDA-ARS-USMARC-1908 plasmid pSTY2-2010K-1587 [37]; Klebsiella pneumoniae isolate 23 plasmid unnamed2 [37]; Citrobacter freundii strain SL151 plasmid unnamed2 [37]; Aeromonas salmonicida subsp. masoucida strain RFAS1 plasmid unnamed1 [37]; Enterobacter cloacae complex 'Hoffmann cluster III' strain DSM 14563 plasmid pDSMZ14563 [37]; Escherichia coli strain FAM21845 plasmid pFAM21845_1 [37]; Escherichia coli strain NADC 5570/86-24/6565 plasmid pO157 [37]; Escherichia coli strain NADC 5570/86-24/6564 plasmid pO157 [37]; Klebsiella variicola strain GJ1 plasmid pKPGJ-1b [37]; Klebsiella variicola strain GJ1 plasmid pKPGJ-1a [37]; Klebsiella variicola strain GJ3 plasmid pKPGJ-3a [37]; Klebsiella variicola strain GJ3 plasmid pKPGJ-3b [37]; Klebsiella variicola strain GJ3 plasmid pKPGJ-3c [37]; Klebsiella pneumoniae strain KP36 plasmid 1 [37]; Escherichia coli O157:H7 strain 1130 plasmid pO157 [37]; Escherichia coli O157:H7 strain 2149 plasmid pO157 [37]; Escherichia coli O157:H7 strain 2159 plasmid pO157 [37]; Escherichia coli O157:H7 strain 3384 plasmid pO157 [37]; Escherichia coli O157:H7 strain 4276 plasmid pO157 [37]; Escherichia coli O157:H7 strain 8368 plasmid pO157 [37]; Escherichia coli O157:H7 strain 9234 plasmid pO157 [37]; Salmonella enterica subsp. enterica serovar Typhimurium strain 22495 plasmid unnamed1 [37]; Salmonella enterica subsp. enterica serovar Typhimurium strain 22792 plasmid unnamed1 [37]; Escherichia coli SLK172 plasmid pSLK172-2 [37]; Escherichia coli strain PA20 plasmid pO157 [37]; Salmonella enterica subsp. enterica serovar Minnesota strain CFSAN017963 plasmid pCFSAN017963_01 [37]; Salmonella enterica subsp. enterica serovar Stanleyville str. CFSAN000624 strain SARB61 plasmid pSARB26_03 [37]; Salmonella enterica subsp. enterica serovar Typhimurium str. SARA13 plasmid pSARA13 [37]; Klebsiella variicola strain GJ2 plasmid pKPGJ-2a [37]; Klebsiella variicola strain GJ2 plasmid pKPGJ-2b [37]; Klebsiella variicola strain GJ2 plasmid pKPGJ-2c [37]; Klebsiella oxytoca strain CAV1015 plasmid pKPC_UVA02 [37]; Klebsiella pneumoniae strain CAV1016 plasmid pCAV1016-90 [37]; Enterobacter cloacae complex sp. ABFPL plasmid pENT-2c5 [37]; Escherichia coli strain MRSN352231 plasmid pMR0716_IncFII [37]; Escherichia coli strain MRSN346595 plasmid pMRSN346595_120.3 [37]; Escherichia coli strain MRSN346595 plasmid pMRSN346595_62.2 [37]; Escherichia coli strain MRSN346638 plasmid pMRSN346638_119.3 [37]; Escherichia coli strain MRSN346638 plasmid pMRSN346638_61.1 [37]; Escherichia coli strain MRSN346355 plasmid pMRSN346355_120.3 [37]; Escherichia coli strain MRSN346355 plasmid pMRSN346355_61.1 [37]; Escherichia coli strain 155 plasmid pO157 [37]; Escherichia coli strain 272 plasmid pO157 [37]; Escherichia coli strain 319 plasmid pO157 [37]; Escherichia coli strain 350 plasmid pO157 [37]; Escherichia coli strain 472 plasmid pO157 [37]; Escherichia coli strain 7784 plasmid pO157 [37]; Escherichia coli strain 10671 plasmid pO157 [37]; Escherichia coli strain 9000 plasmid pO157 [37]; Klebsiella pneumoniae isolate Kp_Goe_154414 plasmid pKp_Goe_414-6 [37]; Klebsiella oxytoca strain CAV1752 plasmid pCAV1752-278 [37]; Klebsiella pneumoniae strain Kp_Goe_62629 plasmid pKp_Goe_629-2 [37]; Klebsiella pneumoniae strain SWU01 plasmid unnamed [37]; Klebsiella pneumoniae strain Kp_Goe_39795 plasmid pKp_Goe_795-3 [37]; Escherichia coli strain FORC_044 plasmid pFORC44_1 [37]; Escherichia coli strain FORC_044 plasmid pFORC44_2 [37]; Salmonella enterica subsp. enterica serovar Enteritidis strain 69-3861 plasmid pSE69-3861-1 [37]; Salmonella enterica subsp. enterica serovar Enteritidis strain 74-1357 plasmid pSE74-1357 [37]; Salmonella enterica subsp. enterica serovar Enteritidis strain 92-0392 plasmid pSE92-0392 [37]; Klebsiella pneumoniae strain CAV1042 plasmid pCAV1042-183 [37]; UNVERIFIED_ORG: Enterobacter cloacae strain AR_0002 plasmid tig00000003 [37]; Klebsiella pneumoniae subsp. pneumoniae strain BR7 plasmid unnamed1 [37]; Klebsiella pneumoniae subsp. pneumoniae strain BR21 plasmid pIncN [37]; Serratia marcescens strain UMH1 plasmid unnamed1 [37]; Serratia marcescens strain UMH5 plasmid unnamed2 [37]; Serratia marcescens strain UMH7 plasmid unnamed3 [37]; Escherichia coli strain Ecol_224 plasmid pEC224_2 [37]; Escherichia coli strain Ecol_224 plasmid pEC224_1 [37]; Escherichia coli strain Ecol_276 plasmid pEC276_1 [37]; Escherichia coli strain Ecol_316 plasmid pEC316_3 [37]; Escherichia coli strain Ecol_316 plasmid pEC316_2 [37]; Escherichia coli strain Ecol_422 plasmid pEC422_2 [37]; Escherichia coli strain Ecol_517 plasmid pEC517_1 [37]; Escherichia coli strain Ecol_542 plasmid pEC542_1 [37]; Escherichia coli strain Ecol_545 plasmid pEC545_3 [37]; Escherichia coli strain Ecol_545 plasmid pEC545_1 [37]; Escherichia coli strain Ecol_656 plasmid pEC656_1 [37]; Escherichia coli strain Ecol_867 plasmid pEC867_1 [37]; Escherichia coli strain Ecol_AZ146 plasmid pECAZ146_1 [37]; Escherichia coli strain Ecol_AZ147 plasmid pECAZ147_KPC [37]; Escherichia coli strain Ecol_AZ147 plasmid pECAZ147_2 [37]; Escherichia coli strain Ecol_AZ153 plasmid pECAZ153_2 [37]; Escherichia coli strain Ecol_AZ153 plasmid pECAZ153_KPC [37]; Escherichia coli strain Ecol_AZ155 plasmid pECAZ155_KPC [37]; Escherichia coli strain Ecol_AZ161 plasmid pECAZ161_3 [37]; Escherichia coli strain Ecol_AZ162 plasmid pECAZ162_KPC [37]; Escherichia coli strain Ecol_244 plasmid pEC244_2 [37]; Escherichia coli strain Ecol_881 plasmid pEC881_1 [37]; Rouxiella sp. ERMR1:05 plasmid unnamed2 [37]; Rouxiella sp. ERMR1:05 plasmid unnamed3 [37]; Escherichia coli strain CRE1493 plasmid p1493-5 [37]; Salmonella enterica subsp. enterica serovar Saintpaul strain CFSAN004175 plasmid pCFSAN004175 [37]; Salmonella enterica subsp. enterica serovar Give strain CFSAN024229 plasmid pCFSAN024229 [37]; Salmonella enterica subsp. enterica serovar Inverness str. ATCC 10720 plasmid pATCC10720 [37]; Salmonella enterica subsp. enterica serovar Pomona str. ATCC 10729 plasmid pATCC10729_01 [37]; Salmonella enterica subsp. enterica serovar Poona str. ATCC BAA-1673 plasmid pATCCBAA1673_01 [37]; Salmonella enterica subsp. enterica serovar Rubislaw str. ATCC 10717 plasmid pATCC10717 [37]; Salmonella enterica subsp. enterica serovar Saintpaul strain CFSAN004173 plasmid pCFSAN004173 [37]; Salmonella enterica subsp. enterica serovar Saintpaul strain CFSAN004174 plasmid pCFSAN004174 [37]; Escherichia coli strain WCHEC050613 plasmid pI1_WCHEC050613 [37]; Klebsiella pneumoniae strain 1756 plasmid pKp1756 [37]; Salmonella enterica subsp. enterica serovar Typhimurium strain 81741 plasmid unnamed2 [37]; Kosakonia cowanii strain 888-76 plasmid p888-76-1 [37]; Escherichia coli strain KSC1031 plasmid unnamed [37]; Enterobacter cloacae strain FRM plasmid unnamed1 [37]; Raoultella planticola strain GODA plasmid unnamed1 [37]; Escherichia coli strain MDR_56 plasmid unnamed1 [37]; Escherichia coli strain MDR_56 plasmid unnamed6 [37]; Escherichia coli strain MDR_56 plasmid unnamed4 [37]; Escherichia coli M8 plasmid unnamed1 [37]; Enterobacter cloacae strain AR_0065 plasmid unitig_1 [37]; Klebsiella pneumoniae strain AR_0117 plasmid unitig_3 [37]; Shigella flexneri 1a strain 0670 plasmid unnamed1 [37]; Escherichia coli strain AR_0104 plasmid unitig_5 [37]; Shigella flexneri 4c strain 1602 plasmid unnamed1 [37]; Shigella flexneri 4c strain 1602 plasmid unnamed2 [37]; Klebsiella oxytoca strain AR_0147 plasmid unitig_2 [37]; Salmonella enterica subsp. enterica strain 08-00436 plasmid pSE08-00436-2 [37]; Escherichia coli strain 103 plasmid unnamed1 [37]; Klebsiella pneumoniae strain KPN1482 plasmid pKPN1482-2 [37]; Klebsiella variicola strain KPN1481 plasmid pKPN1481-2 [37]; Klebsiella pneumoniae strain K66-45 plasmid pK66-45-3 [37]; Salmonella enterica subsp. enterica strain 16A242 plasmid unnamed1 [37]; Escherichia coli strain 81009 plasmid pEC-81009 [37]; Escherichia coli strain Z1002 plasmid p1002-4 [37]; Escherichia coli strain strain Z247 plasmid p2474-3 [37]; Escherichia coli strain strain Z247 plasmid p2474-NDM1 [37]; Escherichia coli strain PA45B plasmid pPA45B [37]; Raoultella ornithinolytica strain Ro24724 plasmid pRo24724 [37]; Escherichia coli strain 95JB1 plasmid p95JB1B [37]; Escherichia coli strain 95NR1 plasmid p95NR1B [37]; Salmonella enterica subsp. enterica serovar Typhimurium strain UGA14 plasmid pUGA14_2 [37]; Escherichia coli strain AR_0149 plasmid tig00000220 [37]; Escherichia coli strain AR_0119 plasmid unitig_2 [37]; Escherichia coli strain AR_0119 plasmid unitig_4 [37]; Klebsiella pneumoniae strain AR_0047 plasmid tig00000002 [37]; Klebsiella pneumoniae strain AR_0112 plasmid tig00000001 [37]; Aeromonas salmonicida strain O23A plasmid pO23AP4 [37]; Escherichia coli strain AR_0162 plasmid tig00008015 [37]; Escherichia coli strain AR_0058 plasmid tig00007555j7554 [37]; Escherichia coli strain AR_0151 plasmid tig00001252 [37]; Klebsiella pneumoniae strain AR_0143 plasmid tig00000856 [37]; Escherichia coli strain AR_0114 plasmid unitig_1 [37]; Escherichia coli strain AR_0150 plasmid tig00000255 [37]; Escherichia coli strain AR_0150 plasmid tig00002897alt [37]; Klebsiella pneumoniae strain AR_0126 plasmid tig00000001 [37]; Klebsiella pneumoniae strain AR_0113 plasmid unitig_2 [37]; Enterobacter cloacae strain AR_0053 plasmid unitig_2 [37]; Escherichia coli strain EC974 plasmid pEC974-1 [37]; Escherichia coli strain EC974 plasmid pEC974-3 [37]; Escherichia coli strain EC1515 plasmid pEC1515-1 [37]; Escherichia coli strain EC1515 plasmid pEC1515-3 [37]; Klebsiella pneumoniae strain AR_0125 plasmid tig00000002_pilon [37]; Escherichia coli strain H105 plasmid pH105 [37]; Escherichia coli strain AR_0137 plasmid tig00001069_pilon [37]; Escherichia coli strain AR_0137 plasmid tig00001287_pilon [37]; Enterobacter cloacae strain AR_0050 plasmid unitig_3_pilon [37]; Escherichia coli strain AR_0055 plasmid unitig_3j3rc_linear [37]; Escherichia coli strain AR_0055 plasmid unitig_4 [37]; Klebsiella pneumoniae strain AR_0145 plasmid tig00000217 [37]; Klebsiella pneumoniae strain AR_0152 plasmid tig00000195 [37]; Klebsiella pneumoniae strain AR_0152 plasmid tig00000200 [37]; Klebsiella pneumoniae strain AR_0139 plasmid tig00000003 [37]; Salmonella enterica subsp. enterica serovar Onderstepoort str. SA20060086 plasmid punamed2 [37]; Escherichia coli O157 strain FDAARGOS_293 plasmid unnamed2 [37]; Salmonella enterica strain FDAARGOS_312 plasmid unnamed4 [37]; Salmonella enterica subsp. enterica serovar Typhimurium strain FDAARGOS_321 plasmid unnamed1 [37]; Salmonella enterica subsp. diarizonae serovar 65:c:z str. SA20044251 plasmid unnamed2 [37]; Escherichia coli strain ABWA45 plasmid pABWA45_2 [37]; Escherichia coli strain M160133 plasmid pM160133_p2 [37]; Aeromonas salmonicida strain S121 plasmid pS121-2 [37]; Aeromonas salmonicida strain S44 plasmid pS44-2 [37]; Aeromonas salmonicida strain S68 plasmid pS68-1 [37]; Escherichia coli strain WCHEC96200 plasmid pOXA1_WCHEC96200 [37]; Citrobacter freundii strain 18-1 plasmid pBKPC18-1 [37]; Escherichia coli strain STEC299 plasmid pSTEC299_1 [37]; Klebsiella michiganensis strain K516 plasmid pK516_KPC [37]; Klebsiella michiganensis strain K516 plasmid pK516_NDM1 [37]; Escherichia coli O121:H19 strain 16-9255 plasmid punamed1 [37]; Klebsiella sp. LY plasmid unnamed1 [37]; Salmonella enterica subsp. enterica serovar Saintpaul strain SA20031783 plasmid unnamed1 [37]; Enterobacter cloacae strain MS7884A plasmid pMS7884B [37]; Salmonella enterica subsp. enterica strain RM11065 plasmid pRM11065-1 [37]; Shigella sonnei strain 866 plasmid p866 [37]; Escherichia coli strain CDC#03-98 plasmid p0157 [37]; Klebsiella pneumoniae subsp. pneumoniae strain AUSMDU00008079 plasmid pAUSMDU8079-2 [37]; Citrobacter farmeri strain AUSMDU00008141 plasmid pAUSMDU8141-2 [37]; Citrobacter farmeri strain AUSMDU00008141 plasmid pAUSMDU8141-3 [37]; Erwinia persicina strain B64 plasmid pEP1 [37]; Escherichia coli strain SA186 plasmid pSA186_5 [37]; Klebsiella quasivariicola strain KPN1705 plasmid pKPN1705-2 [37]; Klebsiella pneumoniae strain ST307PT04 plasmid pJYC04A [37]; Klebsiella pneumoniae strain ST307PT03 plasmid pJYC03A [37]; Klebsiella pneumoniae strain ST307PT02 plasmid pJYC02A [37]; Klebsiella pneumoniae strain ST307PT01 plasmid pJYC01A [37]; Salmonella enterica subsp. enterica serovar Pullorum strain QJ-2D-Sal plasmid pQJDsal2 [37]; Escherichia coli strain CFSAN061770 plasmid pEGY2 [37]; Escherichia coli strain CFSAN061770 plasmid pEGY3 [37]; Klebsiella michiganensis strain K518 plasmid pK518_KPC [37]; Klebsiella michiganensis strain K518 plasmid pK518_NDM1 [37]; Escherichia coli strain ETEC-2265 plasmid unnamed1 [37]; Escherichia coli strain ETEC-2265 plasmid unnamed2 [37]; Escherichia coli strain ETEC-2264 plasmid unnamed1 [37]; Escherichia coli strain ETEC-2264 plasmid unnamed2 [37]; Escherichia coli strain 746 plasmid p62 [37]; Escherichia coli strain 746 plasmid p72 [37]; Escherichia coli strain 746 plasmid p95 [37]; Escherichia coli strain 1943 plasmid p80 [37]; Escherichia coli strain 1943 plasmid p85 [37]; Escherichia coli strain 144 plasmid p92 [37]; Escherichia coli strain 1428 plasmid p96 [37]; Escherichia coli strain 1283 plasmid p109 [37]; Escherichia coli strain 1283 plasmid p92 [37]; Escherichia coli strain 127 plasmid p123 [37]	NC_002128 [37] ; NC_003277 [37] ; NC_004851 [37] ; NC_006856 [37] ; NC_007941 [37] ; NC_008545 [37] ; NC_009350 [37] ; NC_009650 [37] ; NC_009651 [37] ; NC_009787 [37] ; NC_009788 [37] ; NC_011003 [37] ; NC_011081 [37] ; NC_011350 [37] ; NC_011413 [37] ; NC_011419 [37] ; NC_012720 [37] ; NC_012725 [37] ; NC_013010 [37] ; NC_013354 [37] ; NC_013362 [37] ; NC_013369 [37] ; NC_013655 [37] ; NC_013942 [37] ; NC_013973 [37] ; NC_014107 [37] ; NC_014305 [37] ; NC_014723 [37] ; NC_014842 [37] ; NC_015063 [37] ; NC_015377 [37] ; NC_015382 [37] ; NC_016846 [37] ; NC_016855 [37] ; NC_016858 [37] ; NC_016861 [37] ; NC_016864 [37] ; NC_016904 [37] ; NC_017054 [37] ; NC_017319 [37] ; NC_017627 [37] ; NC_017630 [37] ; NC_017637 [37] ; NC_017640 [37] ; NC_017642 [37] ; NC_017643 [37] ; NC_017657 [37] ; NC_017665 [37] ; NC_017675 [37] ; NC_017718 [37] ; NC_017720 [37] ; NC_017722 [37] ; NC_017724 [37] ; NC_017907 [37] ; NC_018659 [37] ; NC_021155 [37] ; NC_021492 [37] ; NC_021501 [37] ; NC_021594 [37] ; NC_021811 [37] ; NC_021813 [37] ; NC_021817 [37] ; NC_021871 [37] ; NC_022570 [37] ; NC_022651 [37] ; NC_022742 [37] ; NZ_AP014566 [37] ; NZ_AP014952 [37] ; NZ_AP014954 [37] ; NZ_AP017613 [37] ; NZ_AP018489 [37] ; NZ_AP018673 [37] ; NZ_AP018674 [37] ; NZ_AP018757 [37] ; NZ_AP018785 [37] ; NZ_AP018797 [37] ; NZ_AP018799 [37] ; NZ_AP018801 [37] ; NZ_AP018803 [37] ; NZ_AP018810 [37] ; NZ_AP018811 [37] ; NZ_CP005999 [37] ; NZ_CP006028 [37] ; NZ_CP006641 [37] ; NZ_CP006922 [37] ; NZ_CP007038 [37] ; NZ_CP007138 [37] ; NZ_CP007150 [37] ; NZ_CP007214 [37] ; NZ_CP007449 [37] ; NZ_CP007582 [37] ; NZ_CP007730 [37] ; NZ_CP007734 [37] ; NZ_CP007736 [37] ; NZ_CP008715 [37] ; NZ_CP008745 [37] ; NZ_CP008789 [37] ; NZ_CP008791 [37] ; NZ_CP008806 [37] ; NZ_CP008830 [37] ; NZ_CP008833 [37] ; NZ_CP008842 [37] ; NZ_CP008843 [37] ; NZ_CP008907 [37] ; NZ_CP008932 [37] ; NZ_CP008958 [37] ; NZ_CP009052 [37] ; NZ_CP009107 [37] ; NZ_CP009115 [37] ; NZ_CP009167 [37] ; NZ_CP009433 [37] ; NZ_CP009547 [37] ; NZ_CP009566 [37] ; NZ_CP009776 [37] ; NZ_CP009855 [37] ; NZ_CP009860 [37] ; NZ_CP009875 [37] ; NZ_CP010120 [37] ; NZ_CP010123 [37] ; NZ_CP010124 [37] ; NZ_CP010130 [37] ; NZ_CP010136 [37] ; NZ_CP010138 [37] ; NZ_CP010142 [37] ; NZ_CP010174 [37] ; NZ_CP010181 [37] ; NZ_CP010184 [37] ; NZ_CP010192 [37] ; NZ_CP010209 [37] ; NZ_CP010215 [37] ; NZ_CP010223 [37] ; NZ_CP010233 [37] ; NZ_CP010239 [37] ; NZ_CP010241 [37] ; NZ_CP010305 [37] ; NZ_CP010317 [37] ; NZ_CP010345 [37] ; NZ_CP010363 [37] ; NZ_CP010372 [37] ; NZ_CP010383 [37] ; NZ_CP010385 [37] ; NZ_CP010881 [37] ; NZ_CP010882 [37] ; NZ_CP011019 [37] ; NZ_CP011064 [37] ; NZ_CP011065 [37] ; NZ_CP011135 [37] ; NZ_CP011335 [37] ; NZ_CP011383 [37] ; NZ_CP011418 [37] ; NZ_CP011496 [37] ; NZ_CP011506 [37] ; NZ_CP011595 [37] ; NZ_CP011600 [37] ; NZ_CP011610 [37] ; NZ_CP011615 [37] ; NZ_CP011621 [37] ; NZ_CP011623 [37] ; NZ_CP011634 [37] ; NZ_CP011654 [37] ; NZ_CP011920 [37] ; NZ_CP011981 [37] ; NZ_CP011986 [37] ; NZ_CP011991 [37] ; NZ_CP012138 [37] ; NZ_CP012169 [37] ; NZ_CP012348 [37] ; NZ_CP012493 [37] ; NZ_CP012498 [37] ; NZ_CP012499 [37] ; NZ_CP012500 [37] ; NZ_CP012501 [37] ; NZ_CP012566 [37] ; NZ_CP012571 [37] ; NZ_CP012627 [37] ; NZ_CP012632 [37] ; NZ_CP012634 [37] ; NZ_CP012641 [37] ; NZ_CP012683 [37] ; NZ_CP012803 [37] ; NZ_CP012835 [37] ; NZ_CP012923 [37] ; NZ_CP012928 [37] ; NZ_CP012929 [37] ; NZ_CP012936 [37] ; NZ_CP012988 [37] ; NZ_CP012993 [37] ; NZ_CP013024 [37] ; NZ_CP013026 [37] ; NZ_CP013028 [37] ; NZ_CP013193 [37] ; NZ_CP013221 [37] ; NZ_CP013224 [37] ; NZ_CP013323 [37] ; NZ_CP013326 [37] ; NZ_CP013369 [37] ; NZ_CP013379 [37] ; NZ_CP013381 [37] ; NZ_CP013415 [37] ; NZ_CP013423 [37] ; NZ_CP013657 [37] ; NZ_CP013721 [37] ; NZ_CP013832 [37] ; NZ_CP013833 [37] ; NZ_CP014005 [37] ; NZ_CP014050 [37] ; NZ_CP014096 [37] ; NZ_CP014110 [37] ; NZ_CP014112 [37] ; NZ_CP014126 [37] ; NZ_CP014199 [37] ; NZ_CP014200 [37] ; NZ_CP014271 [37] ; NZ_CP014273 [37] ; NZ_CP014296 [37] ; NZ_CP014321 [37] ; NZ_CP014357 [37] ; NZ_CP014359 [37] ; NZ_CP014493 [37] ; NZ_CP014494 [37] ; NZ_CP014496 [37] ; NZ_CP014498 [37] ; NZ_CP014523 [37] ; NZ_CP014537 [37] ; NZ_CP014577 [37] ; NZ_CP014622 [37] ; NZ_CP014650 [37] ; NZ_CP014662 [37] ; NZ_CP014668 [37] ; NZ_CP014669 [37] ; NZ_CP014757 [37] ; NZ_CP014765 [37] ; NZ_CP014968 [37] ; NZ_CP014970 [37] ; NZ_CP014972 [37] ; NZ_CP014973 [37] ; NZ_CP014976 [37] ; NZ_CP014980 [37] ; NZ_CP015021 [37] ; NZ_CP015022 [37] ; NZ_CP015070 [37] ; NZ_CP015072 [37] ; NZ_CP015077 [37] ; NZ_CP015086 [37] ; NZ_CP015131 [37] ; NZ_CP015140 [37] ; NZ_CP015141 [37] ; NZ_CP015158 [37] ; NZ_CP015160 [37] ; NZ_CP015161 [37] ; NZ_CP015239 [37] ; NZ_CP015242 [37] ; NZ_CP015246 [37] ; NZ_CP015387 [37] ; NZ_CP015388 [37] ; NZ_CP015395 [37] ; NZ_CP015503 [37] ; NZ_CP015599 [37] ; NZ_CP015816 [37] ; NZ_CP015824 [37] ; NZ_CP015838 [37] ; NZ_CP015844 [37] ; NZ_CP015847 [37] ; NZ_CP015914 [37] ; NZ_CP015916 [37] ; NZ_CP015996 [37] ; NZ_CP016387 [37] ; NZ_CP016389 [37] ; NZ_CP016390 [37] ; NZ_CP016407 [37] ; NZ_CP016409 [37] ; NZ_CP016411 [37] ; NZ_CP016413 [37] ; NZ_CP016441 [37] ; NZ_CP016498 [37] ; NZ_CP016516 [37] ; NZ_CP016520 [37] ; NZ_CP016522 [37] ; NZ_CP016533 [37] ; NZ_CP016548 [37] ; NZ_CP016568 [37] ; NZ_CP016572 [37] ; NZ_CP016585 [37] ; NZ_CP016626 [37] ; NZ_CP016763 [37] ; NZ_CP016810 [37] ; NZ_CP016865 [37] ; NZ_CP016925 [37] ; NZ_CP017059 [37] ; NZ_CP017144 [37] ; NZ_CP017187 [37] ; NZ_CP017221 [37] ; NZ_CP017250 [37] ; NZ_CP017252 [37] ; NZ_CP017281 [37] ; NZ_CP017283 [37] ; NZ_CP017285 [37] ; NZ_CP017286 [37] ; NZ_CP017287 [37] ; NZ_CP017386 [37] ; NZ_CP017435 [37] ; NZ_CP017437 [37] ; NZ_CP017439 [37] ; NZ_CP017441 [37] ; NZ_CP017443 [37] ; NZ_CP017445 [37] ; NZ_CP017447 [37] ; NZ_CP017618 [37] ; NZ_CP017620 [37] ; NZ_CP017633 [37] ; NZ_CP017670 [37] ; NZ_CP017721 [37] ; NZ_CP017726 [37] ; NZ_CP017729 [37] ; NZ_CP017850 [37] ; NZ_CP017851 [37] ; NZ_CP017852 [37] ; NZ_CP017929 [37] ; NZ_CP017935 [37] ; NZ_CP017992 [37] ; NZ_CP018107 [37] ; NZ_CP018110 [37] ; NZ_CP018113 [37] ; NZ_CP018116 [37] ; NZ_CP018119 [37] ; NZ_CP018122 [37] ; NZ_CP018125 [37] ; NZ_CP018238 [37] ; NZ_CP018240 [37] ; NZ_CP018242 [37] ; NZ_CP018244 [37] ; NZ_CP018246 [37] ; NZ_CP018248 [37] ; NZ_CP018251 [37] ; NZ_CP018253 [37] ; NZ_CP018343 [37] ; NZ_CP018361 [37] ; NZ_CP018366 [37] ; NZ_CP018455 [37] ; NZ_CP018462 [37] ; NZ_CP018625 [37] ; NZ_CP018626 [37] ; NZ_CP018638 [37] ; NZ_CP018643 [37] ; NZ_CP018658 [37] ; NZ_CP018670 [37] ; NZ_CP018815 [37] ; NZ_CP018884 [37] ; NZ_CP018887 [37] ; NZ_CP018916 [37] ; NZ_CP018918 [37] ; NZ_CP018920 [37] ; NZ_CP018946 [37] ; NZ_CP018947 [37] ; NZ_CP018952 [37] ; NZ_CP018954 [37] ; NZ_CP018955 [37] ; NZ_CP018960 [37] ; NZ_CP018964 [37] ; NZ_CP018969 [37] ; NZ_CP018973 [37] ; NZ_CP018975 [37] ; NZ_CP018978 [37] ; NZ_CP018982 [37] ; NZ_CP018990 [37] ; NZ_CP018992 [37] ; NZ_CP018993 [37] ; NZ_CP018998 [37] ; NZ_CP018999 [37] ; NZ_CP019001 [37] ; NZ_CP019009 [37] ; NZ_CP019014 [37] ; NZ_CP019018 [37] ; NZ_CP019028 [37] ; NZ_CP019064 [37] ; NZ_CP019065 [37] ; NZ_CP019076 [37] ; NZ_CP019173 [37] ; NZ_CP019175 [37] ; NZ_CP019182 [37] ; NZ_CP019187 [37] ; NZ_CP019190 [37] ; NZ_CP019193 [37] ; NZ_CP019205 [37] ; NZ_CP019207 [37] ; NZ_CP019215 [37] ; NZ_CP019220 [37] ; NZ_CP019444 [37] ; NZ_CP019446 [37] ; NZ_CP019561 [37] ; NZ_CP019890 [37] ; NZ_CP019900 [37] ; NZ_CP019904 [37] ; NZ_CP019905 [37] ; NZ_CP019910 [37] ; NZ_CP019954 [37] ; NZ_CP020054 [37] ; NZ_CP020064 [37] ; NZ_CP020087 [37] ; NZ_CP020117 [37] ; NZ_CP020337 [37] ; NZ_CP020338 [37] ; NZ_CP020359 [37] ; NZ_CP020494 [37] ; NZ_CP020496 [37] ; NZ_CP020843 [37] ; NZ_CP020851 [37] ; NZ_CP020904 [37] ; NZ_CP020923 [37] ; NZ_CP021180 [37] ; NZ_CP021204 [37] ; NZ_CP021208 [37] ; NZ_CP021210 [37] ; NZ_CP021289 [37] ; NZ_CP021328 [37] ; NZ_CP021337 [37] ; NZ_CP021341 [37] ; NZ_CP021464 [37] ; NZ_CP021533 [37] ; NZ_CP021536 [37] ; NZ_CP021538 [37] ; NZ_CP021541 [37] ; NZ_CP021545 [37] ; NZ_CP021658 [37] ; NZ_CP021684 [37] ; NZ_CP021690 [37] ; NZ_CP021693 [37] ; NZ_CP021711 [37] ; NZ_CP021733 [37] ; NZ_CP021737 [37] ; NZ_CP021739 [37] ; NZ_CP021741 [37] ; NZ_CP021753 [37] ; NZ_CP021777 [37] ; NZ_CP021841 [37] ; NZ_CP021843 [37] ; NZ_CP021845 [37] ; NZ_CP021847 [37] ; NZ_CP021857 [37] ; NZ_CP021871 [37] ; NZ_CP021880 [37] ; NZ_CP021882 [37] ; NZ_CP021898 [37] ; NZ_CP021937 [37] ; NZ_CP021938 [37] ; NZ_CP021941 [37] ; NZ_CP021946 [37] ; NZ_CP021947 [37] ; NZ_CP021959 [37] ; NZ_CP022035 [37] ; NZ_CP022052 [37] ; NZ_CP022064 [37] ; NZ_CP022071 [37] ; NZ_CP022137 [37] ; NZ_CP022156 [37] ; NZ_CP022166 [37] ; NZ_CP022171 [37] ; NZ_CP022177 [37] ; NZ_CP022182 [37] ; NZ_CP022227 [37] ; NZ_CP022275 [37] ; NZ_CP022280 [37] ; NZ_CP022349 [37] ; NZ_CP022350 [37] ; NZ_CP022408 [37] ; NZ_CP022442 [37] ; NZ_CP022492 [37] ; NZ_CP022534 [37] ; NZ_CP022661 [37] ; NZ_CP022673 [37] ; NZ_CP022688 [37] ; NZ_CP022693 [37] ; NZ_CP022697 [37] ; NZ_CP022698 [37] ; NZ_CP022726 [37] ; NZ_CP022734 [37] ; NZ_CP022825 [37] ; NZ_CP022917 [37] ; NZ_CP022920 [37] ; NZ_CP022923 [37] ; NZ_CP022926 [37] ; NZ_CP022965 [37] ; NZ_CP023144 [37] ; NZ_CP023145 [37] ; NZ_CP023186 [37] ; NZ_CP023187 [37] ; NZ_CP023347 [37] ; NZ_CP023348 [37] ; NZ_CP023350 [37] ; NZ_CP023351 [37] ; NZ_CP023354 [37] ; NZ_CP023355 [37] ; NZ_CP023356 [37] ; NZ_CP023361 [37] ; NZ_CP023362 [37] ; NZ_CP023365 [37] ; NZ_CP023370 [37] ; NZ_CP023372 [37] ; NZ_CP023376 [37] ; NZ_CP023378 [37]	0
73	YPMT1.64N	cloud	1	YPMT1.64N	not_hit_not_hit	not_hit	no_orthologs
74	YPMT1.65	persistent	37	EGX74_RS23195; M479_RS00070; M480_RS00205; YPC_RS21865; EGX42_RS00370; M482_RS00290; BZ15_RS00840; CH60_RS00535; BZ18_RS01140; M481_RS00535; YPA_RS22250; YPMT1.65; YP_RS22115; YPD8_RS22365; CH57_RS21400; CH55_RS00505; Y_RS21560; AK38_RS00130; CH56_RS00230; EGX46_RS23660; BTZ49_RS22545; CH43_RS21420; YPANGOLA_RS00615; EGX74_RS22835; YPDSF_RS22010; CH46_RS00935; M484_RS00205; A1122_RS21450; CH58_RS00230; BAY22_RS21800; CH59_RS00430; M483_RS00305; YPD4_RS22330; CH63_RS00600; YPN_RS21440; YPZ3_RS22045; M478_RS00375	not_hit_not_hit	not_hit	0	13	13	Klebsiella oxytoca plasmid pKO_JKo3_3 DNA [37]; Enterobacter hormaechei subsp. oharae strain 34978 plasmid p34978-139.941kb [37]; Klebsiella pneumoniae strain NY9 plasmid pNY9_2 [37]; Enterobacter cloacae strain M12X01451 plasmid pM12X01451 [37]; UNVERIFIED_ORG: Enterobacter cloacae strain AR_0002 plasmid tig00000003 [37]; Escherichia coli strain AR_0119 plasmid unitig_4 [37]; Klebsiella pneumoniae strain NU-CRE047 plasmid pNU-CRE047_2 [37]; Klebsiella pneumoniae subsp. ozaenae strain AR_0096 plasmid unnamed4 [37]; Klebsiella variicola strain WCHKP19 plasmid pKPC2_020019 [37]; Enterobacter cloacae strain AR_038 plasmid unnamed1. [37]; Klebsiella pneumoniae strain AR_0097 plasmid unnamed4 [37]; Enterobacter cloacae strain E3442 plasmid p3442-FRI-1 [37]; Enterobacter cloacae complex bacterium isolate C45 genome assembly [37]	NZ_AP014954 [37] ; NZ_CP010363 [37] ; NZ_CP015387 [37] ; NZ_CP017473 [37] ; NZ_CP018815 [37] ; NZ_CP021538 [37] ; NZ_CP025039 [37] ; NZ_CP027616 [37] ; NZ_CP028554 [37] ; NZ_CP030345 [37] ; NZ_CP032198 [37] ; NZ_CP033467 [37] ; NZ_LT991960 [37]	0
75	YPMT1.66c	persistent	37	M480_RS00200; M482_RS00285; BZ15_RS00835; BZ18_RS01135; M479_RS00075; YPC_RS21870; EGX42_RS00375; YPA_RS22245; YPD8_RS22360; CH60_RS00540; CH55_RS00500; M481_RS00540; YPMT1.66c; YP_RS22120; Y_RS21555; CH57_RS21405; AK38_RS00125; CH56_RS00225; CH43_RS21415; YPANGOLA_RS00610; EGX74_RS22830; YPDSF_RS22005; M478_RS00370; CH58_RS00225; EGX46_RS23665; BAY22_RS21795; BTZ49_RS22550; CH46_RS00940; M484_RS00200; YPD4_RS22325; YPN_RS21435; A1122_RS21455; CH59_RS00435; YPZ3_RS22040; M483_RS00310; CH63_RS00605; EGX74_RS23190	eggNOG_4QAR1	ATPase activity	0	2	2	Pantoea sp. At-9b plasmid pPAT9B05 [37]; Burkholderia cenocepacia strain 842 plasmid pBcn842-1 [37]	NC_014842 [37] ; NZ_CP015032 [37]	0
75	YPMT1.66c	persistent	37	M480_RS00200; M482_RS00285; BZ15_RS00835; BZ18_RS01135; M479_RS00075; YPC_RS21870; EGX42_RS00375; YPA_RS22245; YPD8_RS22360; CH60_RS00540; CH55_RS00500; M481_RS00540; YPMT1.66c; YP_RS22120; Y_RS21555; CH57_RS21405; AK38_RS00125; CH56_RS00225; CH43_RS21415; YPANGOLA_RS00610; EGX74_RS22830; YPDSF_RS22005; M478_RS00370; CH58_RS00225; EGX46_RS23665; BAY22_RS21795; BTZ49_RS22550; CH46_RS00940; M484_RS00200; YPD4_RS22325; YPN_RS21435; A1122_RS21455; CH59_RS00435; YPZ3_RS22040; M483_RS00310; CH63_RS00605; EGX74_RS23190	eggNOG_4QPJE	ATPase activity	0	2	2	Pantoea sp. At-9b plasmid pPAT9B05 [37]; Burkholderia cenocepacia strain 842 plasmid pBcn842-1 [37]	NC_014842 [37] ; NZ_CP015032 [37]	0
75	YPMT1.66c	persistent	37	M480_RS00200; M482_RS00285; BZ15_RS00835; BZ18_RS01135; M479_RS00075; YPC_RS21870; EGX42_RS00375; YPA_RS22245; YPD8_RS22360; CH60_RS00540; CH55_RS00500; M481_RS00540; YPMT1.66c; YP_RS22120; Y_RS21555; CH57_RS21405; AK38_RS00125; CH56_RS00225; CH43_RS21415; YPANGOLA_RS00610; EGX74_RS22830; YPDSF_RS22005; M478_RS00370; CH58_RS00225; EGX46_RS23665; BAY22_RS21795; BTZ49_RS22550; CH46_RS00940; M484_RS00200; YPD4_RS22325; YPN_RS21435; A1122_RS21455; CH59_RS00435; YPZ3_RS22040; M483_RS00310; CH63_RS00605; EGX74_RS23190	eggNOG_COG0464	ATPase activity	0	2	2	Pantoea sp. At-9b plasmid pPAT9B05 [37]; Burkholderia cenocepacia strain 842 plasmid pBcn842-1 [37]	NC_014842 [37] ; NZ_CP015032 [37]	0
75	YPMT1.66c	persistent	37	M480_RS00200; M482_RS00285; BZ15_RS00835; BZ18_RS01135; M479_RS00075; YPC_RS21870; EGX42_RS00375; YPA_RS22245; YPD8_RS22360; CH60_RS00540; CH55_RS00500; M481_RS00540; YPMT1.66c; YP_RS22120; Y_RS21555; CH57_RS21405; AK38_RS00125; CH56_RS00225; CH43_RS21415; YPANGOLA_RS00610; EGX74_RS22830; YPDSF_RS22005; M478_RS00370; CH58_RS00225; EGX46_RS23665; BAY22_RS21795; BTZ49_RS22550; CH46_RS00940; M484_RS00200; YPD4_RS22325; YPN_RS21435; A1122_RS21455; CH59_RS00435; YPZ3_RS22040; M483_RS00310; CH63_RS00605; EGX74_RS23190	eggNOG_COG0464	growth	0	2	2	Pantoea sp. At-9b plasmid pPAT9B05 [37]; Burkholderia cenocepacia strain 842 plasmid pBcn842-1 [37]	NC_014842 [37] ; NZ_CP015032 [37]	0
75	YPMT1.66c	persistent	37	M480_RS00200; M482_RS00285; BZ15_RS00835; BZ18_RS01135; M479_RS00075; YPC_RS21870; EGX42_RS00375; YPA_RS22245; YPD8_RS22360; CH60_RS00540; CH55_RS00500; M481_RS00540; YPMT1.66c; YP_RS22120; Y_RS21555; CH57_RS21405; AK38_RS00125; CH56_RS00225; CH43_RS21415; YPANGOLA_RS00610; EGX74_RS22830; YPDSF_RS22005; M478_RS00370; CH58_RS00225; EGX46_RS23665; BAY22_RS21795; BTZ49_RS22550; CH46_RS00940; M484_RS00200; YPD4_RS22325; YPN_RS21435; A1122_RS21455; CH59_RS00435; YPZ3_RS22040; M483_RS00310; CH63_RS00605; EGX74_RS23190	eggNOG_COG0470	DNA polymerase III	0	2	2	Pantoea sp. At-9b plasmid pPAT9B05 [37]; Burkholderia cenocepacia strain 842 plasmid pBcn842-1 [37]	NC_014842 [37] ; NZ_CP015032 [37]	0
75	YPMT1.66c	persistent	37	M480_RS00200; M482_RS00285; BZ15_RS00835; BZ18_RS01135; M479_RS00075; YPC_RS21870; EGX42_RS00375; YPA_RS22245; YPD8_RS22360; CH60_RS00540; CH55_RS00500; M481_RS00540; YPMT1.66c; YP_RS22120; Y_RS21555; CH57_RS21405; AK38_RS00125; CH56_RS00225; CH43_RS21415; YPANGOLA_RS00610; EGX74_RS22830; YPDSF_RS22005; M478_RS00370; CH58_RS00225; EGX46_RS23665; BAY22_RS21795; BTZ49_RS22550; CH46_RS00940; M484_RS00200; YPD4_RS22325; YPN_RS21435; A1122_RS21455; CH59_RS00435; YPZ3_RS22040; M483_RS00310; CH63_RS00605; EGX74_RS23190	eggNOG_COG0470	replication factor c	0	2	2	Pantoea sp. At-9b plasmid pPAT9B05 [37]; Burkholderia cenocepacia strain 842 plasmid pBcn842-1 [37]	NC_014842 [37] ; NZ_CP015032 [37]	0
75	YPMT1.66c	persistent	37	M480_RS00200; M482_RS00285; BZ15_RS00835; BZ18_RS01135; M479_RS00075; YPC_RS21870; EGX42_RS00375; YPA_RS22245; YPD8_RS22360; CH60_RS00540; CH55_RS00500; M481_RS00540; YPMT1.66c; YP_RS22120; Y_RS21555; CH57_RS21405; AK38_RS00125; CH56_RS00225; CH43_RS21415; YPANGOLA_RS00610; EGX74_RS22830; YPDSF_RS22005; M478_RS00370; CH58_RS00225; EGX46_RS23665; BAY22_RS21795; BTZ49_RS22550; CH46_RS00940; M484_RS00200; YPD4_RS22325; YPN_RS21435; A1122_RS21455; CH59_RS00435; YPZ3_RS22040; M483_RS00310; CH63_RS00605; EGX74_RS23190	eggNOG_COG0714	Associated with various cellular activities	0	2	2	Pantoea sp. At-9b plasmid pPAT9B05 [37]; Burkholderia cenocepacia strain 842 plasmid pBcn842-1 [37]	NC_014842 [37] ; NZ_CP015032 [37]	0
75	YPMT1.66c	persistent	37	M480_RS00200; M482_RS00285; BZ15_RS00835; BZ18_RS01135; M479_RS00075; YPC_RS21870; EGX42_RS00375; YPA_RS22245; YPD8_RS22360; CH60_RS00540; CH55_RS00500; M481_RS00540; YPMT1.66c; YP_RS22120; Y_RS21555; CH57_RS21405; AK38_RS00125; CH56_RS00225; CH43_RS21415; YPANGOLA_RS00610; EGX74_RS22830; YPDSF_RS22005; M478_RS00370; CH58_RS00225; EGX46_RS23665; BAY22_RS21795; BTZ49_RS22550; CH46_RS00940; M484_RS00200; YPD4_RS22325; YPN_RS21435; A1122_RS21455; CH59_RS00435; YPZ3_RS22040; M483_RS00310; CH63_RS00605; EGX74_RS23190	eggNOG_COG0714	ATPase activity	0	2	2	Pantoea sp. At-9b plasmid pPAT9B05 [37]; Burkholderia cenocepacia strain 842 plasmid pBcn842-1 [37]	NC_014842 [37] ; NZ_CP015032 [37]	0
75	YPMT1.66c	persistent	37	M480_RS00200; M482_RS00285; BZ15_RS00835; BZ18_RS01135; M479_RS00075; YPC_RS21870; EGX42_RS00375; YPA_RS22245; YPD8_RS22360; CH60_RS00540; CH55_RS00500; M481_RS00540; YPMT1.66c; YP_RS22120; Y_RS21555; CH57_RS21405; AK38_RS00125; CH56_RS00225; CH43_RS21415; YPANGOLA_RS00610; EGX74_RS22830; YPDSF_RS22005; M478_RS00370; CH58_RS00225; EGX46_RS23665; BAY22_RS21795; BTZ49_RS22550; CH46_RS00940; M484_RS00200; YPD4_RS22325; YPN_RS21435; A1122_RS21455; CH59_RS00435; YPZ3_RS22040; M483_RS00310; CH63_RS00605; EGX74_RS23190	eggNOG_COG1474	Belongs to the peptidase S16 family	0	2	2	Pantoea sp. At-9b plasmid pPAT9B05 [37]; Burkholderia cenocepacia strain 842 plasmid pBcn842-1 [37]	NC_014842 [37] ; NZ_CP015032 [37]	0
75	YPMT1.66c	persistent	37	M480_RS00200; M482_RS00285; BZ15_RS00835; BZ18_RS01135; M479_RS00075; YPC_RS21870; EGX42_RS00375; YPA_RS22245; YPD8_RS22360; CH60_RS00540; CH55_RS00500; M481_RS00540; YPMT1.66c; YP_RS22120; Y_RS21555; CH57_RS21405; AK38_RS00125; CH56_RS00225; CH43_RS21415; YPANGOLA_RS00610; EGX74_RS22830; YPDSF_RS22005; M478_RS00370; CH58_RS00225; EGX46_RS23665; BAY22_RS21795; BTZ49_RS22550; CH46_RS00940; M484_RS00200; YPD4_RS22325; YPN_RS21435; A1122_RS21455; CH59_RS00435; YPZ3_RS22040; M483_RS00310; CH63_RS00605; EGX74_RS23190	eggNOG_COG1474	DNA replication	0	2	2	Pantoea sp. At-9b plasmid pPAT9B05 [37]; Burkholderia cenocepacia strain 842 plasmid pBcn842-1 [37]	NC_014842 [37] ; NZ_CP015032 [37]	0
75	YPMT1.66c	persistent	37	M480_RS00200; M482_RS00285; BZ15_RS00835; BZ18_RS01135; M479_RS00075; YPC_RS21870; EGX42_RS00375; YPA_RS22245; YPD8_RS22360; CH60_RS00540; CH55_RS00500; M481_RS00540; YPMT1.66c; YP_RS22120; Y_RS21555; CH57_RS21405; AK38_RS00125; CH56_RS00225; CH43_RS21415; YPANGOLA_RS00610; EGX74_RS22830; YPDSF_RS22005; M478_RS00370; CH58_RS00225; EGX46_RS23665; BAY22_RS21795; BTZ49_RS22550; CH46_RS00940; M484_RS00200; YPD4_RS22325; YPN_RS21435; A1122_RS21455; CH59_RS00435; YPZ3_RS22040; M483_RS00310; CH63_RS00605; EGX74_RS23190	eggNOG_COG1672	no annotation provided	0	2	2	Pantoea sp. At-9b plasmid pPAT9B05 [37]; Burkholderia cenocepacia strain 842 plasmid pBcn842-1 [37]	NC_014842 [37] ; NZ_CP015032 [37]	0
75	YPMT1.66c	persistent	37	M480_RS00200; M482_RS00285; BZ15_RS00835; BZ18_RS01135; M479_RS00075; YPC_RS21870; EGX42_RS00375; YPA_RS22245; YPD8_RS22360; CH60_RS00540; CH55_RS00500; M481_RS00540; YPMT1.66c; YP_RS22120; Y_RS21555; CH57_RS21405; AK38_RS00125; CH56_RS00225; CH43_RS21415; YPANGOLA_RS00610; EGX74_RS22830; YPDSF_RS22005; M478_RS00370; CH58_RS00225; EGX46_RS23665; BAY22_RS21795; BTZ49_RS22550; CH46_RS00940; M484_RS00200; YPD4_RS22325; YPN_RS21435; A1122_RS21455; CH59_RS00435; YPZ3_RS22040; M483_RS00310; CH63_RS00605; EGX74_RS23190	eggNOG_COG1672	PFAM Archaeal ATPase	0	2	2	Pantoea sp. At-9b plasmid pPAT9B05 [37]; Burkholderia cenocepacia strain 842 plasmid pBcn842-1 [37]	NC_014842 [37] ; NZ_CP015032 [37]	0
75	YPMT1.66c	persistent	37	M480_RS00200; M482_RS00285; BZ15_RS00835; BZ18_RS01135; M479_RS00075; YPC_RS21870; EGX42_RS00375; YPA_RS22245; YPD8_RS22360; CH60_RS00540; CH55_RS00500; M481_RS00540; YPMT1.66c; YP_RS22120; Y_RS21555; CH57_RS21405; AK38_RS00125; CH56_RS00225; CH43_RS21415; YPANGOLA_RS00610; EGX74_RS22830; YPDSF_RS22005; M478_RS00370; CH58_RS00225; EGX46_RS23665; BAY22_RS21795; BTZ49_RS22550; CH46_RS00940; M484_RS00200; YPD4_RS22325; YPN_RS21435; A1122_RS21455; CH59_RS00435; YPZ3_RS22040; M483_RS00310; CH63_RS00605; EGX74_RS23190	eggNOG_COG2842	AAA domain	0	2	2	Pantoea sp. At-9b plasmid pPAT9B05 [37]; Burkholderia cenocepacia strain 842 plasmid pBcn842-1 [37]	NC_014842 [37] ; NZ_CP015032 [37]	0
75	YPMT1.66c	persistent	37	M480_RS00200; M482_RS00285; BZ15_RS00835; BZ18_RS01135; M479_RS00075; YPC_RS21870; EGX42_RS00375; YPA_RS22245; YPD8_RS22360; CH60_RS00540; CH55_RS00500; M481_RS00540; YPMT1.66c; YP_RS22120; Y_RS21555; CH57_RS21405; AK38_RS00125; CH56_RS00225; CH43_RS21415; YPANGOLA_RS00610; EGX74_RS22830; YPDSF_RS22005; M478_RS00370; CH58_RS00225; EGX46_RS23665; BAY22_RS21795; BTZ49_RS22550; CH46_RS00940; M484_RS00200; YPD4_RS22325; YPN_RS21435; A1122_RS21455; CH59_RS00435; YPZ3_RS22040; M483_RS00310; CH63_RS00605; EGX74_RS23190	eggNOG_COG2842	Transposition protein	0	2	2	Pantoea sp. At-9b plasmid pPAT9B05 [37]; Burkholderia cenocepacia strain 842 plasmid pBcn842-1 [37]	NC_014842 [37] ; NZ_CP015032 [37]	0
75	YPMT1.66c	persistent	37	M480_RS00200; M482_RS00285; BZ15_RS00835; BZ18_RS01135; M479_RS00075; YPC_RS21870; EGX42_RS00375; YPA_RS22245; YPD8_RS22360; CH60_RS00540; CH55_RS00500; M481_RS00540; YPMT1.66c; YP_RS22120; Y_RS21555; CH57_RS21405; AK38_RS00125; CH56_RS00225; CH43_RS21415; YPANGOLA_RS00610; EGX74_RS22830; YPDSF_RS22005; M478_RS00370; CH58_RS00225; EGX46_RS23665; BAY22_RS21795; BTZ49_RS22550; CH46_RS00940; M484_RS00200; YPD4_RS22325; YPN_RS21435; A1122_RS21455; CH59_RS00435; YPZ3_RS22040; M483_RS00310; CH63_RS00605; EGX74_RS23190	eggNOG_COG3267	no annotation provided	0	2	2	Pantoea sp. At-9b plasmid pPAT9B05 [37]; Burkholderia cenocepacia strain 842 plasmid pBcn842-1 [37]	NC_014842 [37] ; NZ_CP015032 [37]	0
75	YPMT1.66c	persistent	37	M480_RS00200; M482_RS00285; BZ15_RS00835; BZ18_RS01135; M479_RS00075; YPC_RS21870; EGX42_RS00375; YPA_RS22245; YPD8_RS22360; CH60_RS00540; CH55_RS00500; M481_RS00540; YPMT1.66c; YP_RS22120; Y_RS21555; CH57_RS21405; AK38_RS00125; CH56_RS00225; CH43_RS21415; YPANGOLA_RS00610; EGX74_RS22830; YPDSF_RS22005; M478_RS00370; CH58_RS00225; EGX46_RS23665; BAY22_RS21795; BTZ49_RS22550; CH46_RS00940; M484_RS00200; YPD4_RS22325; YPN_RS21435; A1122_RS21455; CH59_RS00435; YPZ3_RS22040; M483_RS00310; CH63_RS00605; EGX74_RS23190	eggNOG_COG3267	Type II secretory pathway component ExeA	0	2	2	Pantoea sp. At-9b plasmid pPAT9B05 [37]; Burkholderia cenocepacia strain 842 plasmid pBcn842-1 [37]	NC_014842 [37] ; NZ_CP015032 [37]	0
75	YPMT1.66c	persistent	37	M480_RS00200; M482_RS00285; BZ15_RS00835; BZ18_RS01135; M479_RS00075; YPC_RS21870; EGX42_RS00375; YPA_RS22245; YPD8_RS22360; CH60_RS00540; CH55_RS00500; M481_RS00540; YPMT1.66c; YP_RS22120; Y_RS21555; CH57_RS21405; AK38_RS00125; CH56_RS00225; CH43_RS21415; YPANGOLA_RS00610; EGX74_RS22830; YPDSF_RS22005; M478_RS00370; CH58_RS00225; EGX46_RS23665; BAY22_RS21795; BTZ49_RS22550; CH46_RS00940; M484_RS00200; YPD4_RS22325; YPN_RS21435; A1122_RS21455; CH59_RS00435; YPZ3_RS22040; M483_RS00310; CH63_RS00605; EGX74_RS23190	eggNOG_COG3629	intracellular signal transduction	0	2	2	Pantoea sp. At-9b plasmid pPAT9B05 [37]; Burkholderia cenocepacia strain 842 plasmid pBcn842-1 [37]	NC_014842 [37] ; NZ_CP015032 [37]	0
75	YPMT1.66c	persistent	37	M480_RS00200; M482_RS00285; BZ15_RS00835; BZ18_RS01135; M479_RS00075; YPC_RS21870; EGX42_RS00375; YPA_RS22245; YPD8_RS22360; CH60_RS00540; CH55_RS00500; M481_RS00540; YPMT1.66c; YP_RS22120; Y_RS21555; CH57_RS21405; AK38_RS00125; CH56_RS00225; CH43_RS21415; YPANGOLA_RS00610; EGX74_RS22830; YPDSF_RS22005; M478_RS00370; CH58_RS00225; EGX46_RS23665; BAY22_RS21795; BTZ49_RS22550; CH46_RS00940; M484_RS00200; YPD4_RS22325; YPN_RS21435; A1122_RS21455; CH59_RS00435; YPZ3_RS22040; M483_RS00310; CH63_RS00605; EGX74_RS23190	eggNOG_COG3629	phosphorelay signal transduction system	0	2	2	Pantoea sp. At-9b plasmid pPAT9B05 [37]; Burkholderia cenocepacia strain 842 plasmid pBcn842-1 [37]	NC_014842 [37] ; NZ_CP015032 [37]	0
75	YPMT1.66c	persistent	37	M480_RS00200; M482_RS00285; BZ15_RS00835; BZ18_RS01135; M479_RS00075; YPC_RS21870; EGX42_RS00375; YPA_RS22245; YPD8_RS22360; CH60_RS00540; CH55_RS00500; M481_RS00540; YPMT1.66c; YP_RS22120; Y_RS21555; CH57_RS21405; AK38_RS00125; CH56_RS00225; CH43_RS21415; YPANGOLA_RS00610; EGX74_RS22830; YPDSF_RS22005; M478_RS00370; CH58_RS00225; EGX46_RS23665; BAY22_RS21795; BTZ49_RS22550; CH46_RS00940; M484_RS00200; YPD4_RS22325; YPN_RS21435; A1122_RS21455; CH59_RS00435; YPZ3_RS22040; M483_RS00310; CH63_RS00605; EGX74_RS23190	eggNOG_COG3903	ADP binding	0	2	2	Pantoea sp. At-9b plasmid pPAT9B05 [37]; Burkholderia cenocepacia strain 842 plasmid pBcn842-1 [37]	NC_014842 [37] ; NZ_CP015032 [37]	0
75	YPMT1.66c	persistent	37	M480_RS00200; M482_RS00285; BZ15_RS00835; BZ18_RS01135; M479_RS00075; YPC_RS21870; EGX42_RS00375; YPA_RS22245; YPD8_RS22360; CH60_RS00540; CH55_RS00500; M481_RS00540; YPMT1.66c; YP_RS22120; Y_RS21555; CH57_RS21405; AK38_RS00125; CH56_RS00225; CH43_RS21415; YPANGOLA_RS00610; EGX74_RS22830; YPDSF_RS22005; M478_RS00370; CH58_RS00225; EGX46_RS23665; BAY22_RS21795; BTZ49_RS22550; CH46_RS00940; M484_RS00200; YPD4_RS22325; YPN_RS21435; A1122_RS21455; CH59_RS00435; YPZ3_RS22040; M483_RS00310; CH63_RS00605; EGX74_RS23190	eggNOG_COG3903	Transcriptional regulator	0	2	2	Pantoea sp. At-9b plasmid pPAT9B05 [37]; Burkholderia cenocepacia strain 842 plasmid pBcn842-1 [37]	NC_014842 [37] ; NZ_CP015032 [37]	0
75	YPMT1.66c	persistent	37	M480_RS00200; M482_RS00285; BZ15_RS00835; BZ18_RS01135; M479_RS00075; YPC_RS21870; EGX42_RS00375; YPA_RS22245; YPD8_RS22360; CH60_RS00540; CH55_RS00500; M481_RS00540; YPMT1.66c; YP_RS22120; Y_RS21555; CH57_RS21405; AK38_RS00125; CH56_RS00225; CH43_RS21415; YPANGOLA_RS00610; EGX74_RS22830; YPDSF_RS22005; M478_RS00370; CH58_RS00225; EGX46_RS23665; BAY22_RS21795; BTZ49_RS22550; CH46_RS00940; M484_RS00200; YPD4_RS22325; YPN_RS21435; A1122_RS21455; CH59_RS00435; YPZ3_RS22040; M483_RS00310; CH63_RS00605; EGX74_RS23190	PFAM_PF13191	AAA ATPase domain	0	2	2	Pantoea sp. At-9b plasmid pPAT9B05 [37]; Burkholderia cenocepacia strain 842 plasmid pBcn842-1 [37]	NC_014842 [37] ; NZ_CP015032 [37]	0
76	YPMT1.67c	persistent	36	M483_RS00315; BZ18_RS01130; CH59_RS00440; YPA_RS22240; YPD8_RS22355; CH55_RS00495; M484_RS00195; Y_RS21550; CH56_RS00220; EGX42_RS00390; M479_RS00080; AK38_RS00120; YPC_RS21875; YPANGOLA_RS00605; YPDSF_RS22000; CH43_RS21410; YPMT1.67c; CH60_RS00545; EGX74_RS22815; YP_RS22125; CH58_RS00220; M481_RS00545; YPD4_RS22320; BAY22_RS21790; CH57_RS21410; YPN_RS21430; YPZ3_RS22035; BTZ49_RS22565; M478_RS00365; EGX46_RS23680; EGX74_RS23175; M480_RS00195; M482_RS00280; CH46_RS00945; A1122_RS21460; BZ15_RS00830	eggNOG_33841	no annotation provided	0	564	564	Salmonella enterica subsp. enterica serovar Typhimurium str. LT2 plasmid pSLT [36]; Shewanella oneidensis MR-1 plasmid megaplasmid [36]; Shigella flexneri 2a str. 301 plasmid pCP301 [36]; Salmonella enterica subsp. enterica serovar Choleraesuis str. SC-B67 plasmid pSCV50 [36]; Shigella dysenteriae Sd197 plasmid pSD1_197 [36]; Shigella boydii Sb227 plasmid pSB4_227 [36]; Klebsiella pneumoniae subsp. pneumoniae MGH 78578 plasmid pKPN4 [36]; Klebsiella pneumoniae subsp. pneumoniae MGH 78578 plasmid pKPN5 [36]; Shewanella baltica OS185 plasmid pS18501 [36]; Vibrio campbellii ATCC BAA-1116 plasmid pVIBHAR [36]; Cronobacter sakazakii ATCC BAA-894 plasmid pESA3 [36]; Shewanella baltica OS195 plasmid pS19501 [36]; Shigella boydii CDC 3083-94 plasmid pBS512_211 [36]; Erwinia tasmaniensis strain ET1/99 complete plasmid pET46. [36]; Klebsiella variicola strain 342 plasmid pKP91 [36]; Escherichia coli SE11 plasmid pSE11-2 DNA [36]; Shewanella baltica OS223 plasmid pS22301 [36]; Escherichia fergusonii ATCC 35469 plasmid pEFER [36]; Salmonella enterica subsp. enterica serovar Paratyphi C strain RKS4594 plasmid pSPCV [36]; Cronobacter turicensis z3032 plasmid pCTU1 [36]; Escherichia coli O103:H2 str. 12009 plasmid pO103 DNA [36]; Escherichia coli O55:H7 str. CB9615 plasmid pO55 [36]; Pantoea vagans C9-1 plasmid pPag3 [36]; Erwinia billingiae strain Eb661 complete plasmid pEB170. [36]; Pantoea vagans C9-1 plasmid pPag1 [36]; Pantoea vagans C9-1 plasmid pPag2 [36]; Pantoea sp. At-9b plasmid pPAT9B02 [36]; Pantoea sp. At-9b plasmid pPAT9B04 [36]; Rahnella sp. Y9602 plasmid pRAHAQ02 [36]; Pantoea ananatis LMG 5342 plasmid pPANA10 complete sequence. [36]; Klebsiella pneumoniae subsp. pneumoniae HS11286 plasmid pKPHS2 [36]; Salmonella enterica subsp. enterica serovar Typhimurium str. 14028S plasmid [36]; Salmonella enterica subsp. enterica serovar Typhimurium str. ST4/74 plasmid TY474p1 [36]; Salmonella enterica subsp. enterica serovar Typhimurium str. T000240 plasmid pSTMDT12_L DNA [36]; Salmonella enterica subsp. enterica serovar Typhimurium str. UK-1 plasmid pSTUK-100 [36]; Shewanella baltica OS678 plasmid pSBAL67801 [36]; Salmonella enterica subsp. enterica serovar Typhimurium str. 798 plasmid p798_93 [36]; Shigella flexneri 2002017 plasmid pSFxv_1 [36]; Pantoea ananatis AJ13355 plasmid pEA320 DNA [36]; Pantoea ananatis PA13 plasmid PAGR_p [36]; Shewanella baltica BA175 plasmid pSBAL17501 [36]; Escherichia coli UMNK88 plasmid pUMNK88_Ent [36]; Escherichia coli O55:H7 str. RM12579 plasmid p12579_2 [36]; Salmonella enterica subsp. enterica serovar Typhimurium str. SL1344 plasmid pSLT_SL1344 complete sequence. [36]; Cronobacter sakazakii SP291 plasmid pSP291-1 [36]; Salmonella enterica subsp. enterica serovar Typhimurium str. U288 plasmid pSTU288-1 [36]; Klebsiella michiganensis strain E718 plasmid pKOX_NDM1 [36]; Salmonella enterica subsp. enterica serovar Bareilly str. CFSAN000189 plasmid unnamed [36]; Salmonella bongori N268-08 plasmid RM1 [36]; Klebsiella pneumoniae JM45 plasmid p1 [36]; Vibrio campbellii ATCC BAA-1116 plasmid [36]; Salmonella enterica subsp. enterica serovar Typhimurium DT104 plasmid pDT104 [36]; Cronobacter malonaticus strain CMCC45402 plasmid p1 [36]; Salmonella enterica subsp. enterica serovar Typhimurium str. L-3553 plasmid pST3553 DNA [36]; Klebsiella pneumoniae GSU10-3 plasmid pGSU10-3-3 DNA [36]; Vibrio casei DSM 22364 plasmid 1 DNA [36]; Vibrio rumoiensis FERM P-14531 plasmid 2 DNA [36]; Klebsiella pneumoniae KP64 plasmid pKP6402 DNA [36]; Klebsiella pneumoniae KP67 plasmid pKP6702 DNA [36]; Metakosakonia sp. MRY16-398 plasmid pMRY16-398_1 DNA [36]; Escherichia coli APEC IMT5155 plasmid p1ColV5155 [36]; Escherichia coli O145:H28 str. RM13516 plasmid pO145-13516 [36]; Klebsiella pneumoniae strain ATCC BAA-2146 plasmid pHg [36]; Klebsiella pneumoniae subsp. pneumoniae PittNDM01 plasmid3 [36]; Shigella flexneri G1663 plasmid pG1663 [36]; Escherichia coli O145:H28 str. RM12761 plasmid pO145-12761 [36]; Yersinia enterocolitica LC20 plasmid plasmid1_80K [36]; Salmonella enterica subsp. enterica serovar Enteritidis strain Durban plasmid [36]; Salmonella enterica subsp. enterica serovar Enteritidis str. CDC_2010K_0968 plasmid00 [36]; Salmonella enterica subsp. enterica serovar Typhimurium strain 138736 plasmid [36]; Klebsiella pneumoniae subsp. pneumoniae KPNIH10 plasmid pKpQIL-6e6 [36]; Klebsiella pneumoniae subsp. pneumoniae KPNIH27 plasmid pKPN-a41 [36]; Salmonella enterica subsp. enterica serovar Typhimurium strain VNP20009 plasmid pSLT_VNP20009 [36]; Klebsiella oxytoca KONIH1 plasmid pKOX-137 [36]; Klebsiella pneumoniae subsp. pneumoniae KPNIH24 plasmid pKPC-484 [36]; Klebsiella pneumoniae subsp. pneumoniae KPNIH1 plasmid pKpQIL-6e6 [36]; Klebsiella pneumoniae subsp. pneumoniae KPR0928 plasmid pKpQIL-531 [36]; Enterobacter cloacae ECNIH3 plasmid pENT-576 [36]; Salmonella enterica subsp. enterica serovar Enteritidis strain SEJ plasmid [36]; Klebsiella pneumoniae strain blaNDM-1 plasmid plasmid2 [36]; Vibrio tubiashii ATCC 19109 plasmid p251 [36]; Salmonella enterica subsp. enterica serovar Enteritidis strain FORC_007 plasmid pFORC7 [36]; Klebsiella pneumoniae subsp. pneumoniae strain KPNIH32 plasmid pKPC-def [36]; Enterobacter cloacae strain ECNIH5 plasmid pENT-784 [36]; Klebsiella pneumoniae subsp. pneumoniae strain KPNIH30 plasmid pKpQIL-531 [36]; Escherichia coli strain C9 plasmid B [36]; Escherichia coli strain D1 plasmid B [36]; Escherichia coli strain D6 plasmid A [36]; Escherichia coli strain D9 plasmid B [36]; Escherichia coli strain H8 plasmid B [36]; Escherichia coli strain M1 plasmid A [36]; Escherichia coli strain M3 plasmid A [36]; Escherichia coli strain M6 plasmid A [36]; Escherichia coli strain M8 plasmid A [36]; Escherichia coli strain M9 plasmid A [36]; Escherichia coli strain M11 plasmid A [36]; Escherichia coli strain M15 plasmid A [36]; Escherichia coli strain M19 plasmid A [36]; Escherichia coli strain S30 plasmid C [36]; Pantoea sp. PSNIH1 plasmid pPSP-057 [36]; Pantoea sp. PSNIH1 plasmid pPSP-3a9 [36]; Enterobacter hormaechei subsp. oharae strain 34978 plasmid p34978-139.941kb [36]; Klebsiella pneumoniae strain 34618 plasmid p34618-71.572kb [36]; Klebsiella pneumoniae strain 32192 plasmid sequence. [36]; Escherichia coli strain MNCRE44 plasmid pMNCRE44_5 [36]; Escherichia coli strain CI5 plasmid [36]; Pseudoalteromonas arctica A 37-1-2 plasmid unnamed [36]; Pseudoalteromonas nigrifaciens strain KMM 661 plasmid [36]; Cronobacter sakazakii strain ATCC 29544 plasmid CSK29544_1p [36]; Escherichia coli VR50 plasmid pVR50B [36]; Salmonella enterica subsp. enterica serovar Enteritidis str. 18569 plasmid pCFSAN000006 [36]; Escherichia coli strain CFSAN029787 plasmid pCFSAN029787_01 [36]; Escherichia coli strain CFSAN029787 plasmid pCFSAN029787_02 [36]; Enterobacter cloacae strain CAV1311 plasmid pKPC_CAV1311 [36]; Klebsiella pneumoniae strain CAV1392 plasmid pCAV1392-50 [36]; Enterobacter cloacae strain CAV1411 plasmid pKPC_CAV1411 [36]; Enterobacter cloacae strain CAV1668 plasmid pCAV1668-85 [36]; Enterobacter asburiae strain CAV1043 plasmid pCAV1043-51 [36]; Enterobacter asburiae strain CAV1043 plasmid pCAV1043-97 [36]; Klebsiella oxytoca strain CAV1099 plasmid pKPC_CAV1099 [36]; Phytobacter ursingii strain CAV1151 plasmid pCAV1151-215 [36]; Klebsiella oxytoca strain CAV1335 plasmid pKPC_CAV1335 [36]; Klebsiella oxytoca strain CAV1374 plasmid pCAV1374-228 [36]; Klebsiella pneumoniae strain CAV1596 plasmid pCAV1596-41 [36]; Enterobacter cloacae strain CAV1669 plasmid pKPC_CAV1669 [36]; Enterobacter hormaechei strain CAV1176 plasmid pKPC_CAV1176 [36]; Klebsiella pneumoniae strain KP5 plasmid pSg1-NDM [36]; Salmonella enterica subsp. enterica serovar Enteritidis strain OLF-00D989 87-1 plasmid virulence [36]; Klebsiella pneumoniae DMC1097 plasmid pDMC1097-218.836kb [36]; Klebsiella pneumoniae 500_1420 plasmid p500_1420-130.552kb [36]; Klebsiella pneumoniae UHKPC07 plasmid pUHKPC07-113.639kb [36]; Klebsiella pneumoniae UHKPC33 plasmid pUHKPC33-162.533kb [36]; Klebsiella pneumoniae UHKPC33 plasmid pUHKPC33-113.638kb [36]; Shigella flexneri 2a strain 981 plasmid 981p1 [36]; Cronobacter sakazakii strain NCTC 8155 plasmid pCS2 [36]; Cronobacter universalis NCTC 9529 plasmid pCUNV1 [36]; Cronobacter condimenti 1330 strain LMG 26250 plasmid pCCO1 [36]; Cronobacter dublinensis subsp. dublinensis LMG 23823 plasmid pCDU1 [36]; Salmonella enterica subsp. enterica serovar Choleraesuis str. ATCC 10708 plasmid pCFSAN000679_01 [36]; Salmonella enterica subsp. enterica serovar Pullorum str. ATCC 9120 plasmid pCFSAN000725_01 [36]; Salmonella enterica strain FORC_019 plasmid pFORC19 [36]; Escherichia coli strain CFSAN004176 plasmid pCFSAN004176P_01 [36]; Klebsiella pneumoniae strain UCLAOXA232KP plasmid pUCLAOXA232-5 [36]; Klebsiella pneumoniae strain UCLAOXA232KP plasmid pUCLAOXA232-5.X [36]; Klebsiella pneumoniae strain KpN01 plasmid pKpN01-CTX [36]; Klebsiella pneumoniae strain KpN06 plasmid pKpN06-CTX [36]; Salmonella enterica subsp. enterica serovar Enteritidis strain CMCC50041 plasmid pCMCC50041 [36]; Salmonella enterica subsp. enterica serovar Typhimurium strain RM10607 plasmid pRM10607 [36]; Cronobacter malonaticus LMG 23826 plasmid pCMA1 [36]; Salmonella enterica strain LT2 plasmid unnamed [36]; Klebsiella pneumoniae strain FDAARGOS_156 plasmid unnamed2. [36]; Pantoea vagans strain FDAARGOS_160 plasmid unnamed2 [36]; Pantoea vagans strain FDAARGOS_160 plasmid unnamed3 [36]; Pantoea ananatis strain R100 plasmid [36]; Klebsiella pneumoniae strain KP38731 plasmid unnamed11 sequence. [36]; Klebsiella pneumoniae strain KP38731 plasmid unnamed3 [36]; Salmonella enterica subsp. enterica serovar Typhimurium strain SO2 plasmid pSO2_STV [36]; Salmonella enterica subsp. enterica serovar Typhimurium strain YU15 plasmid pYU15_94 [36]; Salmonella enterica subsp. enterica serovar Typhimurium strain SO3 plasmid pSO3_STV [36]; Salmonella enterica subsp. enterica serovar Typhimurium strain RM9437 plasmid pRM9437 [36]; Klebsiella pneumoniae strain KPNIH36 plasmid pKpQIL-6e6 [36]; Escherichia coli strain ECONIH2 plasmid pKpQIL-571 [36]; Klebsiella pneumoniae strain AATZP plasmid pNDM-1fa [36]; Klebsiella pneumoniae strain AATZP plasmid pKPN-041 [36]; Salmonella enterica subsp. enterica serovar Typhimurium str. CDC 2011K-1702 plasmid pSTY1-2011K-1702 [36]; Salmonella enterica subsp. enterica serovar Typhimurium str. USDA-ARS-USMARC-1808 plasmid pSTY1-1808 [36]; Salmonella enterica subsp. enterica serovar Typhimurium str. USDA-ARS-USMARC-1898 plasmid pSTY2-1898 [36]; Salmonella enterica subsp. enterica serovar Typhimurium str. CDC 2009K-1640 plasmid pSTY1-2009K-1640 [36]; Salmonella enterica subsp. enterica serovar Typhimurium str. CDC H2662 plasmid pSTY1-H2662 [36]; Salmonella enterica subsp. enterica serovar Weltevreden str. 1655 plasmid [36]; Salmonella enterica subsp. enterica serovar Typhimurium strain NC983 plasmid [36]; Escherichia coli strain 2013C-4465 plasmid unnamed1 [36]; Hafnia alvei strain HUMV-5920 plasmid [36]; Klebsiella pneumoniae strain NY9 plasmid pNY9_2 [36]; Klebsiella pneumoniae strain CR14 plasmid pCR14_3 [36]; Salmonella enterica subsp. enterica serovar Enteritidis strain SJTUF10978 plasmid pSJTUF10978 [36]; Salmonella enterica subsp. enterica serovar Enteritidis strain SJTUF10984 plasmid pSJTUF10984 [36]; Salmonella enterica strain FORC_030 plasmid pFORC_030 [36]; Klebsiella pneumoniae isolate blood sample 2 plasmid 2 [36]; Vibrio campbellii CAIM 519 = NBRC 15631 strain ATCC 25920 [36]; Klebsiella pneumoniae strain BR plasmid pWSZBR [36]; Vibrio scophthalmi strain VS-12 plasmid pVS53 [36]; Salmonella enterica subsp. enterica serovar Typhimurium strain 13-931 plasmid pSLT931 [36]; Escherichia coli strain UPEC 26-1 plasmid unnamed1 [36]; Klebsiella pneumoniae strain DHQP1002001 plasmid p_IncFIB_DHQP1002001 [36]; Klebsiella pneumoniae strain DHQP1002001 plasmid p_incR_DHQP1002001 [36]; Pantoea agglomerans strain C410P1 plasmid unnamed1 [36]; Pantoea agglomerans strain C410P1 plasmid unnamed2 [36]; Pantoea agglomerans strain C410P1 plasmid unnamed3 [36]; Klebsiella pneumoniae isolate 11 plasmid pIncR_DHQP1300920 [36]; Salmonella enterica strain FORC_056 plasmid unnamed1 [36]; Salmonella enterica strain FORC_051 plasmid pFORC51 [36]; Klebsiella variicola strain GJ1 plasmid pKPGJ-1b [36]; Klebsiella variicola strain GJ3 plasmid pKPGJ-3b [36]; Enterobacter cloacae strain M12X01451 plasmid pM12X01451 [36]; Pantoea stewartii subsp. stewartii DC283 plasmid pDSJ08 [36]; Pantoea stewartii subsp. stewartii DC283 plasmid pDSJ10 [36]; Salmonella enterica subsp. enterica serovar Typhimurium strain 22495 plasmid unnamed1 [36]; Salmonella enterica subsp. enterica serovar Typhimurium strain 22792 plasmid unnamed1 [36]; Salmonella enterica subsp. enterica serovar Minnesota strain CFSAN017963 plasmid pCFSAN017963_01 [36]; Salmonella enterica subsp. enterica serovar Typhimurium str. SARA13 plasmid pSARA13 [36]; Klebsiella variicola strain GJ2 plasmid pKPGJ-2b [36]; Klebsiella oxytoca strain CAV1015 plasmid pKPC_UVA02 [36]; Klebsiella pneumoniae strain CAV1016 plasmid pCAV1016-90 [36]; Klebsiella pneumoniae strain 825795-1 plasmid unnamed4 [36]; Escherichia coli strain MRSN352231 plasmid pMR0716_PSE [36]; Escherichia coli strain MRSN346595 plasmid pMRSN346595_67.9 [36]; Escherichia coli strain MRSN346638 plasmid pMRSN346638_67.9 [36]; Escherichia coli strain MRSN346355 plasmid pMRSN346355_67.9 [36]; Salmonella enterica subsp. enterica strain LSP 389/97 plasmid pUO-STmRV1 [36]; Klebsiella pneumoniae strain Kp_Goe_822579 plasmid pKp_Goe_579-4 [36]; Klebsiella pneumoniae strain CAV1417 plasmid pCAV1417-67 [36]; Klebsiella pneumoniae strain CAV1453 plasmid pCAV1453-46 [36]; Klebsiella oxytoca strain CAV1752 plasmid pCAV1752-278 [36]; Klebsiella pneumoniae strain Kp_Goe_62629 plasmid pKp_Goe_629-1 [36]; Klebsiella pneumoniae strain Kp_Goe_62629 plasmid pKp_Goe_629-2 [36]; Klebsiella pneumoniae strain Kp_Goe_33208 plasmid pKp_Goe_208-1 [36]; Klebsiella pneumoniae strain Kp_Goe_71070 plasmid pKp_Goe_070-1 [36]; Klebsiella pneumoniae strain SWU01 plasmid unnamed [36]; Salmonella enterica subsp. enterica serovar Enteritidis strain 49-2444 plasmid pSE49-2444 [36]; Salmonella enterica subsp. enterica serovar Enteritidis strain 56-3991 plasmid pSE56-3991 [36]; Salmonella enterica subsp. enterica serovar Enteritidis strain 69-3861 plasmid pSE69-3861-2 [36]; Salmonella enterica subsp. enterica serovar Enteritidis strain 70-1605 plasmid pSE70-1605 [36]; Salmonella enterica subsp. enterica serovar Enteritidis strain 81-1607 plasmid pSE81-1607-2 [36]; Salmonella enterica subsp. enterica serovar Enteritidis strain 81-1705 plasmid pSE81-1705 [36]; Salmonella enterica subsp. enterica serovar Enteritidis strain 81-1706 plasmid pSE81-1706 [36]; Salmonella enterica subsp. enterica serovar Enteritidis strain 92-0392 plasmid pSE92-0392 [36]; Salmonella enterica subsp. enterica serovar Enteritidis strain 93-0639 plasmid pSE93-0639 [36]; Salmonella enterica subsp. enterica serovar Enteritidis strain 95-0621 plasmid pSE95-0621-2 [36]; Klebsiella pneumoniae strain CAV1042 plasmid pCAV1042-183 [36]; Klebsiella pneumoniae strain Kp_Goe_149473 plasmid pKp_Goe_473-4 [36]; Klebsiella pneumoniae strain Kp_Goe_149832 plasmid pKp_Goe_832-4 [36]; Klebsiella pneumoniae strain Kp_Goe_827024 plasmid pKp_Goe_024-4 [36]; Klebsiella pneumoniae strain Kp_Goe_827026 plasmid pKp_Goe_026-4 [36]; Klebsiella pneumoniae strain Kp_Goe_152021 plasmid pKp_Goe_021-4 [36]; Klebsiella pneumoniae strain Kp_Goe_121641 plasmid pKp_Goe_641-1 [36]; UNVERIFIED_ORG: Enterobacter cloacae strain AR_0002 plasmid tig00000003 [36]; Klebsiella pneumoniae strain AR_0049 plasmid unitig_3 [36]; Klebsiella pneumoniae subsp. pneumoniae strain BR7 plasmid unnamed1 [36]; Klebsiella pneumoniae subsp. pneumoniae strain BR21 plasmid pIncN [36]; Escherichia coli strain Ecol_316 plasmid pEC316_2 [36]; Escherichia coli strain Ecol_AZ146 plasmid pECAZ146_KPC [36]; Escherichia coli strain Ecol_AZ147 plasmid pECAZ147_KPC [36]; Escherichia coli strain Ecol_AZ153 plasmid pECAZ153_KPC [36]; Escherichia coli strain CRE1493 plasmid p1493-3 [36]; Vibrio vulnificus strain FORC_054 plasmid pFORC54 [36]; Salmonella enterica subsp. enterica serovar Pomona str. ATCC 10729 plasmid pATCC10729_01 [36]; Salmonella enterica subsp. enterica serovar Poona str. ATCC BAA-1673 plasmid pATCCBAA1673_01 [36]; Escherichia coli strain WCHEC050613 plasmid pP_WCHEC050613 [36]; Kosakonia cowanii strain 888-76 plasmid p888-76-1 [36]; Escherichia coli strain FHI_NMBU_03 plasmid pFHI_NMBU_03_1 [36]; Pantoea alhagi strain LTYR-11Z plasmid pPALTYR11Z [36]; Raoultella planticola strain GODA plasmid unnamed1 [36]; Escherichia coli strain MDR_56 plasmid unnamed3 [36]; Klebsiella pneumoniae strain AR_0068 plasmid unitig_4 [36]; Klebsiella pneumoniae strain AR_0115 plasmid tig00000003 [36]; Shigella flexneri 1a strain 0670 plasmid unnamed1 [36]; Klebsiella pneumoniae strain AR_0098 plasmid tig00000002 [36]; Shigella flexneri 4c strain 1602 plasmid unnamed1 [36]; Salmonella enterica subsp. enterica strain CFSAN033541 plasmid pCFSAN033541 [36]; Salmonella enterica subsp. enterica strain CFSAN033543 plasmid pCFSAN033543 [36]; Klebsiella variicola strain KPN1481 plasmid pKPN1481-2 [36]; Klebsiella pneumoniae strain KPN528 plasmid pKPN528-3 [36]; Klebsiella pneumoniae strain K66-45 plasmid pK66-45-1 [36]; Klebsiella pneumoniae strain K66-45 plasmid pK66-45-3 [36]; Salmonella enterica subsp. enterica strain 16A242 plasmid unnamed1 [36]; Escherichia coli strain PA45B plasmid pPA45B [36]; Raoultella ornithinolytica strain Ro24724 plasmid pRo24724 [36]; Salmonella enterica subsp. enterica serovar Typhimurium strain UGA14 plasmid pUGA14_2 [36]; Klebsiella pneumoniae strain AR_0047 plasmid tig00000002 [36]; Klebsiella pneumoniae strain AR_0112 plasmid tig00000003 [36]; Escherichia coli strain AR_0162 plasmid tig00003056 [36]; Klebsiella pneumoniae strain AR_0146 plasmid tig00001189 [36]; Klebsiella pneumoniae strain AR_0158 plasmid tig00000183 [36]; Klebsiella pneumoniae strain AR_0143 plasmid tig00000857 [36]; Escherichia coli strain AR_0114 plasmid unitig_2 [36]; Klebsiella pneumoniae strain AR_0126 plasmid tig00000001 [36]; Klebsiella pneumoniae strain AR_0113 plasmid unitig_4 [36]; Klebsiella pneumoniae strain AR_0138 plasmid tig00000004 [36]; Klebsiella pneumoniae strain AR_0125 plasmid tig00000005_pilon [36]; Escherichia coli strain AR_0137 plasmid tig00001145_pilon [36]; Klebsiella pneumoniae strain AR_0145 plasmid tig00000217 [36]; Klebsiella pneumoniae strain AR_0145 plasmid tig00000219 [36]; Klebsiella pneumoniae strain AR_0152 plasmid tig00000200 [36]; Klebsiella pneumoniae strain AR_0152 plasmid tig00000214 [36]; Klebsiella pneumoniae strain AR_0148 plasmid tig00000185_pilon [36]; Salmonella enterica subsp. enterica serovar Enteritidis strain CFSAN051873 plasmid pCFSAN051873 [36]; Salmonella enterica subsp. enterica serovar Typhimurium strain FDAARGOS_321 plasmid unnamed1 [36]; Escherichia coli strain ABWA45 plasmid pABWA45_2 [36]; Escherichia coli strain STEC299 plasmid pSTEC299_1 [36]; Klebsiella michiganensis strain K516 plasmid pK516_NDM1 [36]; Pantoea ananatis strain YJ76 plasmid p_unamed1 sequenced. [36]; Salmonella enterica subsp. enterica serovar Saintpaul strain SA20031783 plasmid unnamed1 [36]; Pantoea vagans strain FBS135 plasmid unnamed1 [36]; Pantoea vagans strain FBS135 plasmid unnamed2 [36]; Pantoea vagans strain FBS135 plasmid unnamed3 [36]; Klebsiella pneumoniae strain CDC 0106 plasmid unitig_1 [36]; Klebsiella pneumoniae subsp. pneumoniae strain AUSMDU00008079 plasmid pAUSMDU8079-2 [36]; Citrobacter farmeri strain AUSMDU00008141 plasmid pAUSMDU8141-3 [36]; Erwinia persicina strain B64 plasmid pEP1 [36]; Escherichia coli strain SA186 plasmid pSA186_2 [36]; Klebsiella quasivariicola strain KPN1705 plasmid pKPN1705-2 [36]; Klebsiella pneumoniae strain ST307PT04 plasmid pJYC04A [36]; Klebsiella pneumoniae strain ST307PT03 plasmid pJYC03A [36]; Klebsiella pneumoniae strain ST307PT02 plasmid pJYC02A [36]; Klebsiella pneumoniae strain ST307PT01 plasmid pJYC01A [36]; Salmonella enterica subsp. enterica serovar Pullorum strain QJ-2D-Sal plasmid pQJDsal2 [36]; Klebsiella pneumoniae strain CCUG 70742 plasmid pKpn70742_1. [36]; Escherichia coli strain 1223 plasmid p147 [36]; Salmonella enterica strain FORC_074 plasmid pFORC74_2 [36]; Salmonella enterica subsp. enterica strain BAA-1586 plasmid pSalMiami [36]; Salmonella enterica subsp. enterica strain BAA-1672 plasmid pSalSendai [36]; Cedecea neteri strain FDAARGOS_392 plasmid unnamed [36]; Klebsiella pneumoniae strain TVGHCRE225 plasmid unnamed3 [36]; Klebsiella pneumoniae strain 4/1-2 plasmid p4_1_2.1 [36]; Klebsiella pneumoniae strain 4/1-2 plasmid p4_1_2.2 [36]; Klebsiella pneumoniae strain FDAARGOS_439 plasmid unnamed3 [36]; Klebsiella pneumoniae strain FDAARGOS_439 plasmid unnamed2 [36]; Klebsiella pneumoniae strain FDAARGOS_444 plasmid unnamed2. [36]; Klebsiella pneumoniae strain FDAARGOS_446 plasmid unnamed1 [36]; Klebsiella variicola strain X39 plasmid pX39-1 [36]; Klebsiella pneumoniae strain QS17-0029 plasmid pMR0617ctx [36]; Escherichia coli strain 14EC007 plasmid p14EC007b [36]; Escherichia coli strain 14EC029 plasmid p14EC029d [36]; Escherichia coli strain 14EC033 plasmid p14EC033c [36]; Salmonella enterica subsp. enterica serovar Gaminara strain CFSAN070644 plasmid pCFSAN024441_01 [36]; Klebsiella pneumoniae isolate KSB1_5D plasmid unnamed3 [36]; Escherichia coli O182:H21 strain D181 plasmid unnamed1 [36]; Escherichia albertii strain 2014C-4356 plasmid unnamed5 [36]; Klebsiella pneumoniae strain DA48896 plasmid p48896_1 [36]; Shigella dysenteriae strain BU53M1 plasmid unnamed3 [36]; Shigella flexneri 7b strain 94-3007 plasmid unnamed3 [36]; Escherichia coli strain 2011C-4315 plasmid unnamed1 [36]; Klebsiella pneumoniae strain INF322 plasmid unnamed2 [36]; Klebsiella pneumoniae strain INF249 plasmid unnamed1 [36]; Klebsiella pneumoniae strain INF158 plasmid unnamed3 [36]; Klebsiella pneumoniae strain INF157 plasmid unnamed3 [36]; Klebsiella pneumoniae strain KSB1_9D plasmid unnamed3 [36]; Klebsiella pneumoniae strain INF042 plasmid unnamed1 [36]; Klebsiella pneumoniae strain INF059 plasmid unnamed1 [36]; Klebsiella pneumoniae strain INF163 plasmid unnamed3 [36]; Klebsiella pneumoniae strain INF164 plasmid unnamed3 [36]; Klebsiella pneumoniae strain INF278 plasmid unnamed3 [36]; Klebsiella pneumoniae strain INF274 plasmid unnamed3 [36]; Citrobacter freundii strain UMH19 plasmid pUMH19 [36]; Citrobacter freundii strain UMH16 plasmid pUMH16 [36]; Citrobacter freundii strain UMH14 plasmid pUMH14_2 [36]; Escherichia coli strain AR_0011 plasmid tig00001069_pilon [36]; Escherichia coli strain CV839-15 plasmid pCV839-15-p2 [36]; Klebsiella pneumoniae strain AUSMDU00008119 plasmid pAUSMDU8119-2 [36]; Klebsiella pneumoniae strain NU-CRE047 plasmid pNU-CRE047_2 [36]; Klebsiella pneumoniae strain HZW25 plasmid unnamed2 [36]; Escherichia coli strain ExPEC XM plasmid unnamed. [36]; Klebsiella pneumoniae strain KP69 plasmid p69-2 [36]; Klebsiella pneumoniae strain F44 plasmid p44-2 [36]; Klebsiella pneumoniae strain JS187 plasmid p187-2 [36]; Klebsiella pneumoniae strain 002SK2 plasmid p002SK2_B [36]; Salmonella enterica subsp. enterica serovar Enteritidis strain ATCC BAA-708 plasmid pPIR00558 [36]; Salmonella enterica subsp. enterica serovar Typhimurium strain PIR00538 plasmid pPIR00538 [36]; Salmonella enterica subsp. enterica serovar Enteritidis strain PIR00532 plasmid p1PIR00532 [36]; Klebsiella pneumoniae strain 08EU827 plasmid p08EU827_2 [36]; Escherichia coli strain 720632 plasmid p720632_94 [36]; Escherichia coli strain 510016 plasmid p510016_84 [36]; Escherichia coli strain 504838 plasmid p504838_108 [36]; Escherichia coli strain SCEC020023 plasmid pOXA10_020023 [36]; Klebsiella pneumoniae subsp. pneumoniae strain GD4 plasmid pKPGD4 [36]; Escherichia marmotae strain HT073016 plasmid pEM148 [36]; Salmonella enterica strain FDAARGOS_70 plasmid unnamed2 [36]; Shigella flexneri strain FDAARGOS_74 plasmid unnamed. [36]; Klebsiella pneumoniae strain F1 plasmid pF1_1 [36]; Klebsiella pneumoniae strain F5 plasmid pF5_1 [36]; Klebsiella pneumoniae strain F77 plasmid pF77_1 [36]; Klebsiella pneumoniae strain F127 plasmid pF127_1 [36]; Klebsiella pneumoniae strain F132 plasmid pF132_2 [36]; Klebsiella pneumoniae strain F138 plasmid pF138_3 [36]; Klebsiella pneumoniae strain KPNIH50 plasmid pKPN-c4ac [36]; Klebsiella pneumoniae strain KPNIH49 plasmid pKPN-0c4e [36]; Enterobacteriaceae bacterium ENNIH2 plasmid pENT-812c [36]; Enterobacteriaceae bacterium ENNIH1 plasmid pENT-82e8 [36]; Enterobacteriaceae bacterium ENNIH3 plasmid pKPC-c606 [36]; Escherichia coli strain ECONIH6 plasmid pECO-6dfa [36]; Escherichia coli strain ECONIH5 plasmid pECO-a7e8 [36]; Citrobacter freundii complex sp. CFNIH3 plasmid pCFR-9161 [36]; Klebsiella oxytoca strain KONIH4 plasmid pKOX-ea2b [36]; Klebsiella oxytoca strain KONIH4 plasmid pKPC-4b66 [36]; Klebsiella pneumoniae strain KPNIH48 plasmid pKPC-e937 [36]; Klebsiella pneumoniae strain KPNIH48 plasmid pKPN-10f7 [36]; Escherichia coli strain HS13-1 plasmid pHS13-1-IncF [36]; Salmonella enterica strain MFDS1004839 plasmid pSE1004839 [36]; Klebsiella pneumoniae strain WCHKP649 plasmid pKPC2_095649 [36]; Klebsiella pneumoniae strain NUHL30457 plasmid p3 [36]; Salmonella enterica subsp. enterica serovar Typhimurium strain AR_0031 plasmid unitig_1_pilon [36]; Salmonella enterica strain FORC_078 plasmid pFORC_078_2 [36]; Enterobacter cloacae strain AR_0060 plasmid unitig_2_pilon [36]; Klebsiella pneumoniae strain AR_0066 plasmid tig00000084_pilon [36]; Shigella boydii strain 59-248 plasmid unnamed. [36]; Shigella flexneri Y strain 93-3063 plasmid unnamed3 [36]; Shigella dysenteriae strain ATCC 13313 plasmid unnamed [36]; Shigella dysenteriae strain 69-3818 plasmid unnamed2 [36]; Shigella dysenteriae strain 80-547 plasmid unnamed. [36]; Shigella dysenteriae strain NCTC 9718 plasmid unnamed. [36]; Shigella flexneri 2a strain ATCC 29903 plasmid unnamed1 [36]; Shigella flexneri strain 74-1170 plasmid unnamed. [36]; Shigella boydii strain NCTC 9353 plasmid unnamed [36]; Shigella flexneri strain NCTC 9728 plasmid unnamed [36]; Shigella flexneri strain 89-141 plasmid unnamed1. [36]; Shigella dysenteriae strain 204/96 plasmid unnamed2 [36]; Shigella boydii strain 83-578 plasmid unnamed [36]; Shigella dysenteriae strain 93-119 plasmid unnamed2 [36]; Shigella dysenteriae strain 96-265 plasmid unnamed2 [36]; Shigella dysenteriae strain 96-3162 plasmid unnamed2 [36]; Shigella dysenteriae strain CFSAN010956 plasmid unnamed. [36]; Shigella dysenteriae strain ATCC 12037 plasmid unnamed [36]; Shigella dysenteriae strain ATCC 12039 plasmid unnamed [36]; Shigella dysenteriae strain ATCC 49347 plasmid unnamed [36]; Shigella boydii strain ATCC 49812 plasmid unnamed [36]; Shigella dysenteriae strain ATCC 9752 plasmid unnamed [36]; Shigella dysenteriae strain ATCC 9753 plasmid unnamed [36]; Shigella dysenteriae strain ATCC 9754 plasmid unnamed [36]; Enterobacter cloacae strain AR_0072 plasmid unnamed2 [36]; Shigella boydii strain ATCC 35964 plasmid unnamed [36]; Shigella dysenteriae strain E670/74 plasmid unnamed [36]; Klebsiella pneumoniae strain 1_GR_13 plasmid IncR IncN [36]; Klebsiella pneumoniae strain 2_GR_12 plasmid IncFIB. [36]; Klebsiella pneumoniae strain WCHKP8F4 plasmid pKPC2_095084 [36]; Cronobacter sakazakii strain CS-09 plasmid pCsaCS09a [36]; Klebsiella pneumoniae strain AR_0363 plasmid unnamed3. [36]; Klebsiella pneumoniae strain AR_0361 plasmid unnamed2 [36]; Klebsiella pneumoniae strain AR_0361 plasmid unnamed3. [36]; Escherichia coli strain 2013C-3277 plasmid unnamed3. [36]; Escherichia coli strain 2011C-4251 plasmid unnamed. [36]; Salmonella enterica subsp. enterica strain FDAARGOS_317 plasmid unnamed [36]; Salmonella enterica subsp. enterica strain FDAARGOS_320 plasmid unnamed2 [36]; Escherichia coli strain 2014C-3075 plasmid unnamed [36]; Escherichia coli strain 2013C-3264 plasmid unnamed [36]; Escherichia coli strain 2014C-3061 plasmid unnamed [36]; Escherichia coli strain 86-3153 plasmid unnamed. [36]; Klebsiella pneumoniae subsp. ozaenae strain AR_0096 plasmid unnamed4 [36]; Salmonella enterica subsp. enterica serovar Enteritidis str. RM2968 plasmid pRM2968-1 [36]; Salmonella enterica subsp. enterica serovar Enteritidis strain RM4283 plasmid pRM4283-1 [36]; Klebsiella pneumoniae strain CFSAN054111 plasmid pGMI16-006_1 [36]; Klebsiella pneumoniae strain CFSAN054111 plasmid pGMI16-006_3 [36]; Escherichia coli strain CFSAN018748 plasmid pGMI14-004_1 [36]; Salmonella enterica subsp. enterica serovar Typhimurium strain CFSAN018746 plasmid pGMI14-001 [36]; Salmonella enterica subsp. enterica serovar Typhimurium var. 5- strain CFSAN067216 plasmid pSC-09-1 [36]; Pantoea vagans strain PV989 plasmid pPV989-508 [36]; Pantoea vagans strain PV989 plasmid pPV989-167 [36]; Klebsiella pneumoniae strain 2e plasmid unnamed1 [36]; Yersinia massiliensis strain GTA plasmid unnamed1 [36]; Klebsiella pneumoniae strain WCHKP2 plasmid pKPC2_020002 [36]; Klebsiella pneumoniae subsp. pneumoniae strain SCKP020143 plasmid pKPC2_020143 [36]; Klebsiella variicola strain WCHKP19 plasmid p3_020019 [36]; Klebsiella pneumoniae strain WCHKP36 plasmid pKPC2_020036 [36]; Klebsiella pneumoniae strain WCHKP020030 plasmid pKPC2_020030 [36]; Klebsiella pneumoniae strain WCHKP040035 plasmid pKPC2_040035 [36]; Klebsiella pneumoniae strain WCHKP7E2 plasmid pKPC2_085072 [36]; Klebsiella pneumoniae strain AR_0153 plasmid unnamed3 [36]; Klebsiella pneumoniae strain AR_0141 plasmid unnamed2 [36]; Cronobacter sakazakii strain GZcsf-1 plasmid pGW2 [36]; Klebsiella pneumoniae strain AR_0142 plasmid unnamed1 [36]; Klebsiella pneumoniae strain AR_0142 plasmid unnamed3 [36]; Klebsiella pneumoniae strain AR_0079 plasmid unnamed1 [36]; Klebsiella pneumoniae strain AR438 plasmid unnamed4 [36]; Klebsiella pneumoniae strain AR376 plasmid unnamed1 [36]; Klebsiella michiganensis strain AR375 plasmid unnamed3 [36]; Klebsiella pneumoniae subsp. pneumoniae strain SCKP020079 plasmid pKPC2_020079 [36]; Escherichia coli strain HS30-1 plasmid pHS30-1 [36]; Klebsiella pneumoniae strain DA33140 plasmid pDA33140-112 [36]; Klebsiella pneumoniae strain DA33140 plasmid pDA33140-96 [36]; Salmonella enterica strain DA34827 plasmid pDA34827-94 [36]; Salmonella enterica strain DA34833 plasmid pDA34833-94 [36]; Escherichia coli strain E706 plasmid pLKJULY7989 [36]; Klebsiella pneumoniae strain AR_0140 plasmid unnamed1 [36]; Citrobacter sp. CRE-46 strain AR_0157 plasmid unnamed3 [36]; Klebsiella pneumoniae strain 160111 plasmid pIncFII_L111 [36]; Klebsiella pneumoniae strain 160111 plasmid pKPC2_L111 [36]; Salmonella enterica strain SA20051401 plasmid pSA20051401.2 [36]; Salmonella enterica strain SA20083530 plasmid pSA20083530.1 [36]; Salmonella enterica strain SA20044414 plasmid pSA20044414.1 [36]; Escherichia coli strain E308 plasmid pLKSZ04 [36]; Klebsiella pneumoniae strain AR_362 plasmid unnamed2 [36]; Enterobacter cloacae strain AR_038 plasmid unnamed1. [36]; Vibrio campbellii strain DS40M4 plasmid unnamed1 [36]; Escherichia coli strain APEC O2-211 plasmid pAPEC-O2-211A-ColV [36]; Salmonella enterica strain 2017K-0021 plasmid p2017K-0021 [36]; Escherichia coli strain EC17GD31 plasmid pGD31-F1928 [36]; Escherichia coli strain cq9 plasmid unnamed2 [36]; Klebsiella pneumoniae strain S12 plasmid pIncFIA-1502320 [36]; Pantoea agglomerans strain TH81 plasmid unnamed1 [36]; Pantoea agglomerans strain TH81 plasmid unnamed2 [36]; Pantoea agglomerans strain TH81 plasmid unnamed3 [36]; Klebsiella pneumoniae strain WCHKP3 plasmid pKPC2_020003 [36]; Klebsiella pneumoniae strain WCHKP095845 plasmid pMCR8_095845 [36]; Klebsiella pneumoniae strain AR_0135 plasmid unnamed1 [36]; Klebsiella pneumoniae strain AR_0075 plasmid unnamed4 [36]; Klebsiella pneumoniae strain AR_0046 plasmid unnamed5 [36]; Escherichia coli strain 118UI plasmid pEco118UIb [36]; Klebsiella pneumoniae strain INF237 plasmid pINF237_04 [36]; Salmonella enterica subsp. enterica serovar Enteritidis strain NCM 61 plasmid pM0061 [36]; Escherichia coli strain SCEC020022 plasmid pTetA_020022 [36]	NC_003277 [36] ; NC_004349 [36] ; NC_004851 [36] ; NC_006855 [36] ; NC_007607 [36] ; NC_007608 [36] ; NC_009650 [36] ; NC_009651 [36] ; NC_009661 [36] ; NC_009777 [36] ; NC_009780 [36] ; NC_009998 [36] ; NC_010660 [36] ; NC_010693 [36] ; NC_011281 [36] ; NC_011413 [36] ; NC_011664 [36] ; NC_011743 [36] ; NC_012124 [36] ; NC_013283 [36] ; NC_013354 [36] ; NC_013942 [36] ; NC_014258 [36] ; NC_014305 [36] ; NC_014561 [36] ; NC_014563 [36] ; NC_014839 [36] ; NC_014841 [36] ; NC_015063 [36] ; NC_016817 [36] ; NC_016846 [36] ; NC_016855 [36] ; NC_016858 [36] ; NC_016861 [36] ; NC_016864 [36] ; NC_016905 [36] ; NC_017054 [36] ; NC_017319 [36] ; NC_017533 [36] ; NC_017553 [36] ; NC_017570 [36] ; NC_017640 [36] ; NC_017657 [36] ; NC_017720 [36] ; NC_020263 [36] ; NC_021155 [36] ; NC_021501 [36] ; NC_021817 [36] ; NC_021871 [36] ; NC_022078 [36] ; NC_022271 [36] ; NC_022570 [36] ; NC_023024 [36] ; NZ_AP014566 [36] ; NZ_AP018674 [36] ; NZ_AP018682 [36] ; NZ_AP018688 [36] ; NZ_AP018752 [36] ; NZ_AP018755 [36] ; NZ_AP018757 [36] ; NZ_CP005931 [36] ; NZ_CP006263 [36] ; NZ_CP006662 [36] ; NZ_CP006801 [36] ; NZ_CP007038 [36] ; NZ_CP007135 [36] ; NZ_CP007449 [36] ; NZ_CP007508 [36] ; NZ_CP007529 [36] ; NZ_CP007582 [36] ; NZ_CP007730 [36] ; NZ_CP007735 [36] ; NZ_CP008745 [36] ; NZ_CP008789 [36] ; NZ_CP008798 [36] ; NZ_CP008830 [36] ; NZ_CP008833 [36] ; NZ_CP008898 [36] ; NZ_CP008927 [36] ; NZ_CP009115 [36] ; NZ_CP009356 [36] ; NZ_CP009767 [36] ; NZ_CP009776 [36] ; NZ_CP009856 [36] ; NZ_CP009875 [36] ; NZ_CP010131 [36] ; NZ_CP010136 [36] ; NZ_CP010149 [36] ; NZ_CP010154 [36] ; NZ_CP010174 [36] ; NZ_CP010181 [36] ; NZ_CP010184 [36] ; NZ_CP010187 [36] ; NZ_CP010192 [36] ; NZ_CP010197 [36] ; NZ_CP010207 [36] ; NZ_CP010214 [36] ; NZ_CP010222 [36] ; NZ_CP010234 [36] ; NZ_CP010325 [36] ; NZ_CP010326 [36] ; NZ_CP010363 [36] ; NZ_CP010396 [36] ; NZ_CP010575 [36] ; NZ_CP010881 [36] ; NZ_CP011019 [36] ; NZ_CP011027 [36] ; NZ_CP011038 [36] ; NZ_CP011048 [36] ; NZ_CP011136 [36] ; NZ_CP011395 [36] ; NZ_CP011417 [36] ; NZ_CP011418 [36] ; NZ_CP011571 [36] ; NZ_CP011576 [36] ; NZ_CP011580 [36] ; NZ_CP011583 [36] ; NZ_CP011587 [36] ; NZ_CP011590 [36] ; NZ_CP011595 [36] ; NZ_CP011600 [36] ; NZ_CP011615 [36] ; NZ_CP011634 [36] ; NZ_CP011644 [36] ; NZ_CP011649 [36] ; NZ_CP011661 [36] ; NZ_CP011839 [36] ; NZ_CP011943 [36] ; NZ_CP011977 [36] ; NZ_CP011981 [36] ; NZ_CP011986 [36] ; NZ_CP011990 [36] ; NZ_CP011991 [36] ; NZ_CP012138 [36] ; NZ_CP012255 [36] ; NZ_CP012258 [36] ; NZ_CP012265 [36] ; NZ_CP012267 [36] ; NZ_CP012345 [36] ; NZ_CP012348 [36] ; NZ_CP012397 [36] ; NZ_CP012492 [36] ; NZ_CP012566 [36] ; NZ_CP012571 [36] ; NZ_CP012988 [36] ; NZ_CP012993 [36] ; NZ_CP013098 [36] ; NZ_CP013721 [36] ; NZ_CP013941 [36] ; NZ_CP014050 [36] ; NZ_CP014124 [36] ; NZ_CP014127 [36] ; NZ_CP014128 [36] ; NZ_CP014208 [36] ; NZ_CP014296 [36] ; NZ_CP014299 [36] ; NZ_CP014357 [36] ; NZ_CP014359 [36] ; NZ_CP014537 [36] ; NZ_CP014577 [36] ; NZ_CP014650 [36] ; NZ_CP014669 [36] ; NZ_CP014757 [36] ; NZ_CP014758 [36] ; NZ_CP014968 [36] ; NZ_CP014970 [36] ; NZ_CP014973 [36] ; NZ_CP014976 [36] ; NZ_CP014980 [36] ; NZ_CP014997 [36] ; NZ_CP015158 [36] ; NZ_CP015242 [36] ; NZ_CP015380 [36] ; NZ_CP015387 [36] ; NZ_CP015395 [36] ; NZ_CP015525 [36] ; NZ_CP015527 [36] ; NZ_CP015599 [36] ; NZ_CP015824 [36] ; NZ_CP015865 [36] ; NZ_CP015991 [36] ; NZ_CP016310 [36] ; NZ_CP016390 [36] ; NZ_CP016498 [36] ; NZ_CP016810 [36] ; NZ_CP016812 [36] ; NZ_CP016890 [36] ; NZ_CP016891 [36] ; NZ_CP016892 [36] ; NZ_CP016919 [36] ; NZ_CP017178 [36] ; NZ_CP017233 [36] ; NZ_CP017281 [36] ; NZ_CP017286 [36] ; NZ_CP017473 [36] ; NZ_CP017589 [36] ; NZ_CP017591 [36] ; NZ_CP017618 [36] ; NZ_CP017620 [36] ; NZ_CP017721 [36] ; NZ_CP017729 [36] ; NZ_CP017851 [36] ; NZ_CP017929 [36] ; NZ_CP017935 [36] ; NZ_CP017989 [36] ; NZ_CP018105 [36] ; NZ_CP018111 [36] ; NZ_CP018117 [36] ; NZ_CP018123 [36] ; NZ_CP018220 [36] ; NZ_CP018316 [36] ; NZ_CP018350 [36] ; NZ_CP018354 [36] ; NZ_CP018361 [36] ; NZ_CP018365 [36] ; NZ_CP018366 [36] ; NZ_CP018448 [36] ; NZ_CP018451 [36] ; NZ_CP018455 [36] ; NZ_CP018634 [36] ; NZ_CP018636 [36] ; NZ_CP018639 [36] ; NZ_CP018641 [36] ; NZ_CP018650 [36] ; NZ_CP018653 [36] ; NZ_CP018656 [36] ; NZ_CP018658 [36] ; NZ_CP018660 [36] ; NZ_CP018663 [36] ; NZ_CP018670 [36] ; NZ_CP018691 [36] ; NZ_CP018699 [36] ; NZ_CP018705 [36] ; NZ_CP018711 [36] ; NZ_CP018718 [36] ; NZ_CP018737 [36] ; NZ_CP018815 [36] ; NZ_CP018819 [36] ; NZ_CP018884 [36] ; NZ_CP018887 [36] ; NZ_CP018955 [36] ; NZ_CP018989 [36] ; NZ_CP018992 [36] ; NZ_CP018999 [36] ; NZ_CP019074 [36] ; NZ_CP019123 [36] ; NZ_CP019187 [36] ; NZ_CP019190 [36] ; NZ_CP019216 [36] ; NZ_CP019446 [36] ; NZ_CP019456 [36] ; NZ_CP019707 [36] ; NZ_CP019900 [36] ; NZ_CP019909 [36] ; NZ_CP020070 [36] ; NZ_CP020073 [36] ; NZ_CP020087 [36] ; NZ_CP020110 [36] ; NZ_CP020337 [36] ; NZ_CP020824 [36] ; NZ_CP020826 [36] ; NZ_CP020851 [36] ; NZ_CP020856 [36] ; NZ_CP020902 [36] ; NZ_CP020904 [36] ; NZ_CP020923 [36] ; NZ_CP021289 [36] ; NZ_CP021328 [36] ; NZ_CP021464 [36] ; NZ_CP021541 [36] ; NZ_CP021547 [36] ; NZ_CP021681 [36] ; NZ_CP021688 [36] ; NZ_CP021698 [36] ; NZ_CP021712 [36] ; NZ_CP021734 [36] ; NZ_CP021741 [36] ; NZ_CP021755 [36] ; NZ_CP021761 [36] ; NZ_CP021858 [36] ; NZ_CP021881 [36] ; NZ_CP021941 [36] ; NZ_CP021943 [36] ; NZ_CP021947 [36] ; NZ_CP021948 [36] ; NZ_CP021953 [36] ; NZ_CP022004 [36] ; NZ_CP022071 [36] ; NZ_CP022156 [36] ; NZ_CP022280 [36] ; NZ_CP022350 [36] ; NZ_CP022429 [36] ; NZ_CP022492 [36] ; NZ_CP022517 [36] ; NZ_CP022518 [36] ; NZ_CP022519 [36] ; NZ_CP022612 [36] ; NZ_CP022693 [36] ; NZ_CP022698 [36] ; NZ_CP022726 [36] ; NZ_CP022731 [36] ; NZ_CP022825 [36] ; NZ_CP022917 [36] ; NZ_CP022920 [36] ; NZ_CP022923 [36] ; NZ_CP022926 [36] ; NZ_CP022965 [36] ; NZ_CP023250 [36] ; NZ_CP023384 [36] ; NZ_CP023437 [36] ; NZ_CP023469 [36] ; NZ_CP023471 [36] ; NZ_CP023526 [36] ; NZ_CP023725 [36] ; NZ_CP023840 [36] ; NZ_CP023841 [36] ; NZ_CP023914 [36] ; NZ_CP023916 [36] ; NZ_CP023942 [36] ; NZ_CP023948 [36] ; NZ_CP023978 [36] ; NZ_CP024040 [36] ; NZ_CP024133 [36] ; NZ_CP024145 [36] ; NZ_CP024150 [36] ; NZ_CP024166 [36] ; NZ_CP024194 [36] ; NZ_CP024249 [36] ; NZ_CP024287 [36] ; NZ_CP024430 [36] ; NZ_CP024469 [36] ; NZ_CP024476 [36] ; NZ_CP024480 [36] ; NZ_CP024484 [36] ; NZ_CP024490 [36] ; NZ_CP024524 [36] ; NZ_CP024531 [36] ; NZ_CP024538 [36] ; NZ_CP024543 [36] ; NZ_CP024546 [36] ; NZ_CP024552 [36] ; NZ_CP024559 [36] ; NZ_CP024566 [36] ; NZ_CP024573 [36] ; NZ_CP024674 [36] ; NZ_CP024678 [36] ; NZ_CP024682 [36] ; NZ_CP024857 [36] ; NZ_CP024976 [36] ; NZ_CP025010 [36] ; NZ_CP025039 [36] ; NZ_CP025213 [36] ; NZ_CP025329 [36] ; NZ_CP025458 [36] ; NZ_CP025463 [36] ; NZ_CP025468 [36] ; NZ_CP025517 [36] ; NZ_CP025553 [36] ; NZ_CP025556 [36] ; NZ_CP025557 [36] ; NZ_CP025578 [36] ; NZ_CP025844 [36] ; NZ_CP025855 [36] ; NZ_CP025857 [36] ; NZ_CP025944 [36] ; NZ_CP025952 [36] ; NZ_CP025980 [36] ; NZ_CP026054 [36] ; NZ_CP026099 [36] ; NZ_CP026131 [36] ; NZ_CP026133 [36] ; NZ_CP026137 [36] ; NZ_CP026141 [36] ; NZ_CP026147 [36] ; NZ_CP026152 [36] ; NZ_CP026173 [36] ; NZ_CP026182 [36] ; NZ_CP026189 [36] ; NZ_CP026195 [36] ; NZ_CP026198 [36] ; NZ_CP026200 [36] ; NZ_CP026203 [36] ; NZ_CP026237 [36] ; NZ_CP026273 [36] ; NZ_CP026274 [36] ; NZ_CP026394 [36] ; NZ_CP026397 [36] ; NZ_CP026494 [36] ; NZ_CP026570 [36] ; NZ_CP026584 [36] ; NZ_CP026589 [36] ; NZ_CP026701 [36] ; NZ_CP026714 [36] ; NZ_CP026720 [36] ; NZ_CP026753 [36] ; NZ_CP026767 [36] ; NZ_CP026771 [36] ; NZ_CP026775 [36] ; NZ_CP026779 [36] ; NZ_CP026785 [36] ; NZ_CP026787 [36] ; NZ_CP026789 [36] ; NZ_CP026794 [36] ; NZ_CP026798 [36] ; NZ_CP026800 [36] ; NZ_CP026804 [36] ; NZ_CP026809 [36] ; NZ_CP026813 [36] ; NZ_CP026817 [36] ; NZ_CP026820 [36] ; NZ_CP026822 [36] ; NZ_CP026826 [36] ; NZ_CP026829 [36] ; NZ_CP026830 [36] ; NZ_CP026835 [36] ; NZ_CP026837 [36] ; NZ_CP026838 [36] ; NZ_CP026841 [36] ; NZ_CP026843 [36] ; NZ_CP026852 [36] ; NZ_CP026876 [36] ; NZ_CP027028 [36] ; NZ_CP027047 [36] ; NZ_CP027056 [36] ; NZ_CP027067 [36] ; NZ_CP027110 [36] ; NZ_CP027150 [36] ; NZ_CP027158 [36] ; NZ_CP027162 [36] ; NZ_CP027334 [36] ; NZ_CP027389 [36] ; NZ_CP027409 [36] ; NZ_CP027413 [36] ; NZ_CP027448 [36] ; NZ_CP027545 [36] ; NZ_CP027549 [36] ; NZ_CP027598 [36] ; NZ_CP027616 [36] ; NZ_CP028152 [36] ; NZ_CP028156 [36] ; NZ_CP028177 [36] ; NZ_CP028179 [36] ; NZ_CP028195 [36] ; NZ_CP028200 [36] ; NZ_CP028319 [36] ; NZ_CP028350 [36] ; NZ_CP028351 [36] ; NZ_CP028479 [36] ; NZ_CP028488 [36] ; NZ_CP028541 [36] ; NZ_CP028547 [36] ; NZ_CP028551 [36] ; NZ_CP028582 [36] ; NZ_CP028790 [36] ; NZ_CP028796 [36] ; NZ_CP028805 [36] ; NZ_CP028931 [36] ; NZ_CP028955 [36] ; NZ_CP028976 [36] ; NZ_CP028991 [36] ; NZ_CP028993 [36] ; NZ_CP029000 [36] ; NZ_CP029102 [36] ; NZ_CP029135 [36] ; NZ_CP029143 [36] ; NZ_CP029381 [36] ; NZ_CP029493 [36] ; NZ_CP029583 [36] ; NZ_CP029586 [36] ; NZ_CP029594 [36] ; NZ_CP029596 [36] ; NZ_CP029688 [36] ; NZ_CP029723 [36] ; NZ_CP029731 [36] ; NZ_CP030133 [36] ; NZ_CP030134 [36] ; NZ_CP030198 [36] ; NZ_CP030204 [36] ; NZ_CP030210 [36] ; NZ_CP030285 [36] ; NZ_CP030342 [36] ; NZ_CP030345 [36] ; NZ_CP030790 [36] ; NZ_CP030791 [36] ; NZ_CP030796 [36] ; NZ_CP031295 [36] ; NZ_CP031548 [36] ; NZ_CP031581 [36] ; NZ_CP031650 [36] ; NZ_CP031651 [36] ; NZ_CP031652 [36] ; NZ_CP031720 [36] ; NZ_CP031883 [36] ; NZ_CP032176 [36] ; NZ_CP032189 [36] ; NZ_CP032227 [36] ; NZ_CP032516 [36] ; NZ_CP032837 [36] ; NZ_CP032850 [36] ; NZ_CP032890 [36]	0
76	YPMT1.67c	persistent	36	M483_RS00315; BZ18_RS01130; CH59_RS00440; YPA_RS22240; YPD8_RS22355; CH55_RS00495; M484_RS00195; Y_RS21550; CH56_RS00220; EGX42_RS00390; M479_RS00080; AK38_RS00120; YPC_RS21875; YPANGOLA_RS00605; YPDSF_RS22000; CH43_RS21410; YPMT1.67c; CH60_RS00545; EGX74_RS22815; YP_RS22125; CH58_RS00220; M481_RS00545; YPD4_RS22320; BAY22_RS21790; CH57_RS21410; YPN_RS21430; YPZ3_RS22035; BTZ49_RS22565; M478_RS00365; EGX46_RS23680; EGX74_RS23175; M480_RS00195; M482_RS00280; CH46_RS00945; A1122_RS21460; BZ15_RS00830	PFAM_PF02195	ParB-like nuclease domain	0	564	564	Salmonella enterica subsp. enterica serovar Typhimurium str. LT2 plasmid pSLT [36]; Shewanella oneidensis MR-1 plasmid megaplasmid [36]; Shigella flexneri 2a str. 301 plasmid pCP301 [36]; Salmonella enterica subsp. enterica serovar Choleraesuis str. SC-B67 plasmid pSCV50 [36]; Shigella dysenteriae Sd197 plasmid pSD1_197 [36]; Shigella boydii Sb227 plasmid pSB4_227 [36]; Klebsiella pneumoniae subsp. pneumoniae MGH 78578 plasmid pKPN4 [36]; Klebsiella pneumoniae subsp. pneumoniae MGH 78578 plasmid pKPN5 [36]; Shewanella baltica OS185 plasmid pS18501 [36]; Vibrio campbellii ATCC BAA-1116 plasmid pVIBHAR [36]; Cronobacter sakazakii ATCC BAA-894 plasmid pESA3 [36]; Shewanella baltica OS195 plasmid pS19501 [36]; Shigella boydii CDC 3083-94 plasmid pBS512_211 [36]; Erwinia tasmaniensis strain ET1/99 complete plasmid pET46. [36]; Klebsiella variicola strain 342 plasmid pKP91 [36]; Escherichia coli SE11 plasmid pSE11-2 DNA [36]; Shewanella baltica OS223 plasmid pS22301 [36]; Escherichia fergusonii ATCC 35469 plasmid pEFER [36]; Salmonella enterica subsp. enterica serovar Paratyphi C strain RKS4594 plasmid pSPCV [36]; Cronobacter turicensis z3032 plasmid pCTU1 [36]; Escherichia coli O103:H2 str. 12009 plasmid pO103 DNA [36]; Escherichia coli O55:H7 str. CB9615 plasmid pO55 [36]; Pantoea vagans C9-1 plasmid pPag3 [36]; Erwinia billingiae strain Eb661 complete plasmid pEB170. [36]; Pantoea vagans C9-1 plasmid pPag1 [36]; Pantoea vagans C9-1 plasmid pPag2 [36]; Pantoea sp. At-9b plasmid pPAT9B02 [36]; Pantoea sp. At-9b plasmid pPAT9B04 [36]; Rahnella sp. Y9602 plasmid pRAHAQ02 [36]; Pantoea ananatis LMG 5342 plasmid pPANA10 complete sequence. [36]; Klebsiella pneumoniae subsp. pneumoniae HS11286 plasmid pKPHS2 [36]; Salmonella enterica subsp. enterica serovar Typhimurium str. 14028S plasmid [36]; Salmonella enterica subsp. enterica serovar Typhimurium str. ST4/74 plasmid TY474p1 [36]; Salmonella enterica subsp. enterica serovar Typhimurium str. T000240 plasmid pSTMDT12_L DNA [36]; Salmonella enterica subsp. enterica serovar Typhimurium str. UK-1 plasmid pSTUK-100 [36]; Shewanella baltica OS678 plasmid pSBAL67801 [36]; Salmonella enterica subsp. enterica serovar Typhimurium str. 798 plasmid p798_93 [36]; Shigella flexneri 2002017 plasmid pSFxv_1 [36]; Pantoea ananatis AJ13355 plasmid pEA320 DNA [36]; Pantoea ananatis PA13 plasmid PAGR_p [36]; Shewanella baltica BA175 plasmid pSBAL17501 [36]; Escherichia coli UMNK88 plasmid pUMNK88_Ent [36]; Escherichia coli O55:H7 str. RM12579 plasmid p12579_2 [36]; Salmonella enterica subsp. enterica serovar Typhimurium str. SL1344 plasmid pSLT_SL1344 complete sequence. [36]; Cronobacter sakazakii SP291 plasmid pSP291-1 [36]; Salmonella enterica subsp. enterica serovar Typhimurium str. U288 plasmid pSTU288-1 [36]; Klebsiella michiganensis strain E718 plasmid pKOX_NDM1 [36]; Salmonella enterica subsp. enterica serovar Bareilly str. CFSAN000189 plasmid unnamed [36]; Salmonella bongori N268-08 plasmid RM1 [36]; Klebsiella pneumoniae JM45 plasmid p1 [36]; Vibrio campbellii ATCC BAA-1116 plasmid [36]; Salmonella enterica subsp. enterica serovar Typhimurium DT104 plasmid pDT104 [36]; Cronobacter malonaticus strain CMCC45402 plasmid p1 [36]; Salmonella enterica subsp. enterica serovar Typhimurium str. L-3553 plasmid pST3553 DNA [36]; Klebsiella pneumoniae GSU10-3 plasmid pGSU10-3-3 DNA [36]; Vibrio casei DSM 22364 plasmid 1 DNA [36]; Vibrio rumoiensis FERM P-14531 plasmid 2 DNA [36]; Klebsiella pneumoniae KP64 plasmid pKP6402 DNA [36]; Klebsiella pneumoniae KP67 plasmid pKP6702 DNA [36]; Metakosakonia sp. MRY16-398 plasmid pMRY16-398_1 DNA [36]; Escherichia coli APEC IMT5155 plasmid p1ColV5155 [36]; Escherichia coli O145:H28 str. RM13516 plasmid pO145-13516 [36]; Klebsiella pneumoniae strain ATCC BAA-2146 plasmid pHg [36]; Klebsiella pneumoniae subsp. pneumoniae PittNDM01 plasmid3 [36]; Shigella flexneri G1663 plasmid pG1663 [36]; Escherichia coli O145:H28 str. RM12761 plasmid pO145-12761 [36]; Yersinia enterocolitica LC20 plasmid plasmid1_80K [36]; Salmonella enterica subsp. enterica serovar Enteritidis strain Durban plasmid [36]; Salmonella enterica subsp. enterica serovar Enteritidis str. CDC_2010K_0968 plasmid00 [36]; Salmonella enterica subsp. enterica serovar Typhimurium strain 138736 plasmid [36]; Klebsiella pneumoniae subsp. pneumoniae KPNIH10 plasmid pKpQIL-6e6 [36]; Klebsiella pneumoniae subsp. pneumoniae KPNIH27 plasmid pKPN-a41 [36]; Salmonella enterica subsp. enterica serovar Typhimurium strain VNP20009 plasmid pSLT_VNP20009 [36]; Klebsiella oxytoca KONIH1 plasmid pKOX-137 [36]; Klebsiella pneumoniae subsp. pneumoniae KPNIH24 plasmid pKPC-484 [36]; Klebsiella pneumoniae subsp. pneumoniae KPNIH1 plasmid pKpQIL-6e6 [36]; Klebsiella pneumoniae subsp. pneumoniae KPR0928 plasmid pKpQIL-531 [36]; Enterobacter cloacae ECNIH3 plasmid pENT-576 [36]; Salmonella enterica subsp. enterica serovar Enteritidis strain SEJ plasmid [36]; Klebsiella pneumoniae strain blaNDM-1 plasmid plasmid2 [36]; Vibrio tubiashii ATCC 19109 plasmid p251 [36]; Salmonella enterica subsp. enterica serovar Enteritidis strain FORC_007 plasmid pFORC7 [36]; Klebsiella pneumoniae subsp. pneumoniae strain KPNIH32 plasmid pKPC-def [36]; Enterobacter cloacae strain ECNIH5 plasmid pENT-784 [36]; Klebsiella pneumoniae subsp. pneumoniae strain KPNIH30 plasmid pKpQIL-531 [36]; Escherichia coli strain C9 plasmid B [36]; Escherichia coli strain D1 plasmid B [36]; Escherichia coli strain D6 plasmid A [36]; Escherichia coli strain D9 plasmid B [36]; Escherichia coli strain H8 plasmid B [36]; Escherichia coli strain M1 plasmid A [36]; Escherichia coli strain M3 plasmid A [36]; Escherichia coli strain M6 plasmid A [36]; Escherichia coli strain M8 plasmid A [36]; Escherichia coli strain M9 plasmid A [36]; Escherichia coli strain M11 plasmid A [36]; Escherichia coli strain M15 plasmid A [36]; Escherichia coli strain M19 plasmid A [36]; Escherichia coli strain S30 plasmid C [36]; Pantoea sp. PSNIH1 plasmid pPSP-057 [36]; Pantoea sp. PSNIH1 plasmid pPSP-3a9 [36]; Enterobacter hormaechei subsp. oharae strain 34978 plasmid p34978-139.941kb [36]; Klebsiella pneumoniae strain 34618 plasmid p34618-71.572kb [36]; Klebsiella pneumoniae strain 32192 plasmid sequence. [36]; Escherichia coli strain MNCRE44 plasmid pMNCRE44_5 [36]; Escherichia coli strain CI5 plasmid [36]; Pseudoalteromonas arctica A 37-1-2 plasmid unnamed [36]; Pseudoalteromonas nigrifaciens strain KMM 661 plasmid [36]; Cronobacter sakazakii strain ATCC 29544 plasmid CSK29544_1p [36]; Escherichia coli VR50 plasmid pVR50B [36]; Salmonella enterica subsp. enterica serovar Enteritidis str. 18569 plasmid pCFSAN000006 [36]; Escherichia coli strain CFSAN029787 plasmid pCFSAN029787_01 [36]; Escherichia coli strain CFSAN029787 plasmid pCFSAN029787_02 [36]; Enterobacter cloacae strain CAV1311 plasmid pKPC_CAV1311 [36]; Klebsiella pneumoniae strain CAV1392 plasmid pCAV1392-50 [36]; Enterobacter cloacae strain CAV1411 plasmid pKPC_CAV1411 [36]; Enterobacter cloacae strain CAV1668 plasmid pCAV1668-85 [36]; Enterobacter asburiae strain CAV1043 plasmid pCAV1043-51 [36]; Enterobacter asburiae strain CAV1043 plasmid pCAV1043-97 [36]; Klebsiella oxytoca strain CAV1099 plasmid pKPC_CAV1099 [36]; Phytobacter ursingii strain CAV1151 plasmid pCAV1151-215 [36]; Klebsiella oxytoca strain CAV1335 plasmid pKPC_CAV1335 [36]; Klebsiella oxytoca strain CAV1374 plasmid pCAV1374-228 [36]; Klebsiella pneumoniae strain CAV1596 plasmid pCAV1596-41 [36]; Enterobacter cloacae strain CAV1669 plasmid pKPC_CAV1669 [36]; Enterobacter hormaechei strain CAV1176 plasmid pKPC_CAV1176 [36]; Klebsiella pneumoniae strain KP5 plasmid pSg1-NDM [36]; Salmonella enterica subsp. enterica serovar Enteritidis strain OLF-00D989 87-1 plasmid virulence [36]; Klebsiella pneumoniae DMC1097 plasmid pDMC1097-218.836kb [36]; Klebsiella pneumoniae 500_1420 plasmid p500_1420-130.552kb [36]; Klebsiella pneumoniae UHKPC07 plasmid pUHKPC07-113.639kb [36]; Klebsiella pneumoniae UHKPC33 plasmid pUHKPC33-162.533kb [36]; Klebsiella pneumoniae UHKPC33 plasmid pUHKPC33-113.638kb [36]; Shigella flexneri 2a strain 981 plasmid 981p1 [36]; Cronobacter sakazakii strain NCTC 8155 plasmid pCS2 [36]; Cronobacter universalis NCTC 9529 plasmid pCUNV1 [36]; Cronobacter condimenti 1330 strain LMG 26250 plasmid pCCO1 [36]; Cronobacter dublinensis subsp. dublinensis LMG 23823 plasmid pCDU1 [36]; Salmonella enterica subsp. enterica serovar Choleraesuis str. ATCC 10708 plasmid pCFSAN000679_01 [36]; Salmonella enterica subsp. enterica serovar Pullorum str. ATCC 9120 plasmid pCFSAN000725_01 [36]; Salmonella enterica strain FORC_019 plasmid pFORC19 [36]; Escherichia coli strain CFSAN004176 plasmid pCFSAN004176P_01 [36]; Klebsiella pneumoniae strain UCLAOXA232KP plasmid pUCLAOXA232-5 [36]; Klebsiella pneumoniae strain UCLAOXA232KP plasmid pUCLAOXA232-5.X [36]; Klebsiella pneumoniae strain KpN01 plasmid pKpN01-CTX [36]; Klebsiella pneumoniae strain KpN06 plasmid pKpN06-CTX [36]; Salmonella enterica subsp. enterica serovar Enteritidis strain CMCC50041 plasmid pCMCC50041 [36]; Salmonella enterica subsp. enterica serovar Typhimurium strain RM10607 plasmid pRM10607 [36]; Cronobacter malonaticus LMG 23826 plasmid pCMA1 [36]; Salmonella enterica strain LT2 plasmid unnamed [36]; Klebsiella pneumoniae strain FDAARGOS_156 plasmid unnamed2. [36]; Pantoea vagans strain FDAARGOS_160 plasmid unnamed2 [36]; Pantoea vagans strain FDAARGOS_160 plasmid unnamed3 [36]; Pantoea ananatis strain R100 plasmid [36]; Klebsiella pneumoniae strain KP38731 plasmid unnamed11 sequence. [36]; Klebsiella pneumoniae strain KP38731 plasmid unnamed3 [36]; Salmonella enterica subsp. enterica serovar Typhimurium strain SO2 plasmid pSO2_STV [36]; Salmonella enterica subsp. enterica serovar Typhimurium strain YU15 plasmid pYU15_94 [36]; Salmonella enterica subsp. enterica serovar Typhimurium strain SO3 plasmid pSO3_STV [36]; Salmonella enterica subsp. enterica serovar Typhimurium strain RM9437 plasmid pRM9437 [36]; Klebsiella pneumoniae strain KPNIH36 plasmid pKpQIL-6e6 [36]; Escherichia coli strain ECONIH2 plasmid pKpQIL-571 [36]; Klebsiella pneumoniae strain AATZP plasmid pNDM-1fa [36]; Klebsiella pneumoniae strain AATZP plasmid pKPN-041 [36]; Salmonella enterica subsp. enterica serovar Typhimurium str. CDC 2011K-1702 plasmid pSTY1-2011K-1702 [36]; Salmonella enterica subsp. enterica serovar Typhimurium str. USDA-ARS-USMARC-1808 plasmid pSTY1-1808 [36]; Salmonella enterica subsp. enterica serovar Typhimurium str. USDA-ARS-USMARC-1898 plasmid pSTY2-1898 [36]; Salmonella enterica subsp. enterica serovar Typhimurium str. CDC 2009K-1640 plasmid pSTY1-2009K-1640 [36]; Salmonella enterica subsp. enterica serovar Typhimurium str. CDC H2662 plasmid pSTY1-H2662 [36]; Salmonella enterica subsp. enterica serovar Weltevreden str. 1655 plasmid [36]; Salmonella enterica subsp. enterica serovar Typhimurium strain NC983 plasmid [36]; Escherichia coli strain 2013C-4465 plasmid unnamed1 [36]; Hafnia alvei strain HUMV-5920 plasmid [36]; Klebsiella pneumoniae strain NY9 plasmid pNY9_2 [36]; Klebsiella pneumoniae strain CR14 plasmid pCR14_3 [36]; Salmonella enterica subsp. enterica serovar Enteritidis strain SJTUF10978 plasmid pSJTUF10978 [36]; Salmonella enterica subsp. enterica serovar Enteritidis strain SJTUF10984 plasmid pSJTUF10984 [36]; Salmonella enterica strain FORC_030 plasmid pFORC_030 [36]; Klebsiella pneumoniae isolate blood sample 2 plasmid 2 [36]; Vibrio campbellii CAIM 519 = NBRC 15631 strain ATCC 25920 [36]; Klebsiella pneumoniae strain BR plasmid pWSZBR [36]; Vibrio scophthalmi strain VS-12 plasmid pVS53 [36]; Salmonella enterica subsp. enterica serovar Typhimurium strain 13-931 plasmid pSLT931 [36]; Escherichia coli strain UPEC 26-1 plasmid unnamed1 [36]; Klebsiella pneumoniae strain DHQP1002001 plasmid p_IncFIB_DHQP1002001 [36]; Klebsiella pneumoniae strain DHQP1002001 plasmid p_incR_DHQP1002001 [36]; Pantoea agglomerans strain C410P1 plasmid unnamed1 [36]; Pantoea agglomerans strain C410P1 plasmid unnamed2 [36]; Pantoea agglomerans strain C410P1 plasmid unnamed3 [36]; Klebsiella pneumoniae isolate 11 plasmid pIncR_DHQP1300920 [36]; Salmonella enterica strain FORC_056 plasmid unnamed1 [36]; Salmonella enterica strain FORC_051 plasmid pFORC51 [36]; Klebsiella variicola strain GJ1 plasmid pKPGJ-1b [36]; Klebsiella variicola strain GJ3 plasmid pKPGJ-3b [36]; Enterobacter cloacae strain M12X01451 plasmid pM12X01451 [36]; Pantoea stewartii subsp. stewartii DC283 plasmid pDSJ08 [36]; Pantoea stewartii subsp. stewartii DC283 plasmid pDSJ10 [36]; Salmonella enterica subsp. enterica serovar Typhimurium strain 22495 plasmid unnamed1 [36]; Salmonella enterica subsp. enterica serovar Typhimurium strain 22792 plasmid unnamed1 [36]; Salmonella enterica subsp. enterica serovar Minnesota strain CFSAN017963 plasmid pCFSAN017963_01 [36]; Salmonella enterica subsp. enterica serovar Typhimurium str. SARA13 plasmid pSARA13 [36]; Klebsiella variicola strain GJ2 plasmid pKPGJ-2b [36]; Klebsiella oxytoca strain CAV1015 plasmid pKPC_UVA02 [36]; Klebsiella pneumoniae strain CAV1016 plasmid pCAV1016-90 [36]; Klebsiella pneumoniae strain 825795-1 plasmid unnamed4 [36]; Escherichia coli strain MRSN352231 plasmid pMR0716_PSE [36]; Escherichia coli strain MRSN346595 plasmid pMRSN346595_67.9 [36]; Escherichia coli strain MRSN346638 plasmid pMRSN346638_67.9 [36]; Escherichia coli strain MRSN346355 plasmid pMRSN346355_67.9 [36]; Salmonella enterica subsp. enterica strain LSP 389/97 plasmid pUO-STmRV1 [36]; Klebsiella pneumoniae strain Kp_Goe_822579 plasmid pKp_Goe_579-4 [36]; Klebsiella pneumoniae strain CAV1417 plasmid pCAV1417-67 [36]; Klebsiella pneumoniae strain CAV1453 plasmid pCAV1453-46 [36]; Klebsiella oxytoca strain CAV1752 plasmid pCAV1752-278 [36]; Klebsiella pneumoniae strain Kp_Goe_62629 plasmid pKp_Goe_629-1 [36]; Klebsiella pneumoniae strain Kp_Goe_62629 plasmid pKp_Goe_629-2 [36]; Klebsiella pneumoniae strain Kp_Goe_33208 plasmid pKp_Goe_208-1 [36]; Klebsiella pneumoniae strain Kp_Goe_71070 plasmid pKp_Goe_070-1 [36]; Klebsiella pneumoniae strain SWU01 plasmid unnamed [36]; Salmonella enterica subsp. enterica serovar Enteritidis strain 49-2444 plasmid pSE49-2444 [36]; Salmonella enterica subsp. enterica serovar Enteritidis strain 56-3991 plasmid pSE56-3991 [36]; Salmonella enterica subsp. enterica serovar Enteritidis strain 69-3861 plasmid pSE69-3861-2 [36]; Salmonella enterica subsp. enterica serovar Enteritidis strain 70-1605 plasmid pSE70-1605 [36]; Salmonella enterica subsp. enterica serovar Enteritidis strain 81-1607 plasmid pSE81-1607-2 [36]; Salmonella enterica subsp. enterica serovar Enteritidis strain 81-1705 plasmid pSE81-1705 [36]; Salmonella enterica subsp. enterica serovar Enteritidis strain 81-1706 plasmid pSE81-1706 [36]; Salmonella enterica subsp. enterica serovar Enteritidis strain 92-0392 plasmid pSE92-0392 [36]; Salmonella enterica subsp. enterica serovar Enteritidis strain 93-0639 plasmid pSE93-0639 [36]; Salmonella enterica subsp. enterica serovar Enteritidis strain 95-0621 plasmid pSE95-0621-2 [36]; Klebsiella pneumoniae strain CAV1042 plasmid pCAV1042-183 [36]; Klebsiella pneumoniae strain Kp_Goe_149473 plasmid pKp_Goe_473-4 [36]; Klebsiella pneumoniae strain Kp_Goe_149832 plasmid pKp_Goe_832-4 [36]; Klebsiella pneumoniae strain Kp_Goe_827024 plasmid pKp_Goe_024-4 [36]; Klebsiella pneumoniae strain Kp_Goe_827026 plasmid pKp_Goe_026-4 [36]; Klebsiella pneumoniae strain Kp_Goe_152021 plasmid pKp_Goe_021-4 [36]; Klebsiella pneumoniae strain Kp_Goe_121641 plasmid pKp_Goe_641-1 [36]; UNVERIFIED_ORG: Enterobacter cloacae strain AR_0002 plasmid tig00000003 [36]; Klebsiella pneumoniae strain AR_0049 plasmid unitig_3 [36]; Klebsiella pneumoniae subsp. pneumoniae strain BR7 plasmid unnamed1 [36]; Klebsiella pneumoniae subsp. pneumoniae strain BR21 plasmid pIncN [36]; Escherichia coli strain Ecol_316 plasmid pEC316_2 [36]; Escherichia coli strain Ecol_AZ146 plasmid pECAZ146_KPC [36]; Escherichia coli strain Ecol_AZ147 plasmid pECAZ147_KPC [36]; Escherichia coli strain Ecol_AZ153 plasmid pECAZ153_KPC [36]; Escherichia coli strain CRE1493 plasmid p1493-3 [36]; Vibrio vulnificus strain FORC_054 plasmid pFORC54 [36]; Salmonella enterica subsp. enterica serovar Pomona str. ATCC 10729 plasmid pATCC10729_01 [36]; Salmonella enterica subsp. enterica serovar Poona str. ATCC BAA-1673 plasmid pATCCBAA1673_01 [36]; Escherichia coli strain WCHEC050613 plasmid pP_WCHEC050613 [36]; Kosakonia cowanii strain 888-76 plasmid p888-76-1 [36]; Escherichia coli strain FHI_NMBU_03 plasmid pFHI_NMBU_03_1 [36]; Pantoea alhagi strain LTYR-11Z plasmid pPALTYR11Z [36]; Raoultella planticola strain GODA plasmid unnamed1 [36]; Escherichia coli strain MDR_56 plasmid unnamed3 [36]; Klebsiella pneumoniae strain AR_0068 plasmid unitig_4 [36]; Klebsiella pneumoniae strain AR_0115 plasmid tig00000003 [36]; Shigella flexneri 1a strain 0670 plasmid unnamed1 [36]; Klebsiella pneumoniae strain AR_0098 plasmid tig00000002 [36]; Shigella flexneri 4c strain 1602 plasmid unnamed1 [36]; Salmonella enterica subsp. enterica strain CFSAN033541 plasmid pCFSAN033541 [36]; Salmonella enterica subsp. enterica strain CFSAN033543 plasmid pCFSAN033543 [36]; Klebsiella variicola strain KPN1481 plasmid pKPN1481-2 [36]; Klebsiella pneumoniae strain KPN528 plasmid pKPN528-3 [36]; Klebsiella pneumoniae strain K66-45 plasmid pK66-45-1 [36]; Klebsiella pneumoniae strain K66-45 plasmid pK66-45-3 [36]; Salmonella enterica subsp. enterica strain 16A242 plasmid unnamed1 [36]; Escherichia coli strain PA45B plasmid pPA45B [36]; Raoultella ornithinolytica strain Ro24724 plasmid pRo24724 [36]; Salmonella enterica subsp. enterica serovar Typhimurium strain UGA14 plasmid pUGA14_2 [36]; Klebsiella pneumoniae strain AR_0047 plasmid tig00000002 [36]; Klebsiella pneumoniae strain AR_0112 plasmid tig00000003 [36]; Escherichia coli strain AR_0162 plasmid tig00003056 [36]; Klebsiella pneumoniae strain AR_0146 plasmid tig00001189 [36]; Klebsiella pneumoniae strain AR_0158 plasmid tig00000183 [36]; Klebsiella pneumoniae strain AR_0143 plasmid tig00000857 [36]; Escherichia coli strain AR_0114 plasmid unitig_2 [36]; Klebsiella pneumoniae strain AR_0126 plasmid tig00000001 [36]; Klebsiella pneumoniae strain AR_0113 plasmid unitig_4 [36]; Klebsiella pneumoniae strain AR_0138 plasmid tig00000004 [36]; Klebsiella pneumoniae strain AR_0125 plasmid tig00000005_pilon [36]; Escherichia coli strain AR_0137 plasmid tig00001145_pilon [36]; Klebsiella pneumoniae strain AR_0145 plasmid tig00000217 [36]; Klebsiella pneumoniae strain AR_0145 plasmid tig00000219 [36]; Klebsiella pneumoniae strain AR_0152 plasmid tig00000200 [36]; Klebsiella pneumoniae strain AR_0152 plasmid tig00000214 [36]; Klebsiella pneumoniae strain AR_0148 plasmid tig00000185_pilon [36]; Salmonella enterica subsp. enterica serovar Enteritidis strain CFSAN051873 plasmid pCFSAN051873 [36]; Salmonella enterica subsp. enterica serovar Typhimurium strain FDAARGOS_321 plasmid unnamed1 [36]; Escherichia coli strain ABWA45 plasmid pABWA45_2 [36]; Escherichia coli strain STEC299 plasmid pSTEC299_1 [36]; Klebsiella michiganensis strain K516 plasmid pK516_NDM1 [36]; Pantoea ananatis strain YJ76 plasmid p_unamed1 sequenced. [36]; Salmonella enterica subsp. enterica serovar Saintpaul strain SA20031783 plasmid unnamed1 [36]; Pantoea vagans strain FBS135 plasmid unnamed1 [36]; Pantoea vagans strain FBS135 plasmid unnamed2 [36]; Pantoea vagans strain FBS135 plasmid unnamed3 [36]; Klebsiella pneumoniae strain CDC 0106 plasmid unitig_1 [36]; Klebsiella pneumoniae subsp. pneumoniae strain AUSMDU00008079 plasmid pAUSMDU8079-2 [36]; Citrobacter farmeri strain AUSMDU00008141 plasmid pAUSMDU8141-3 [36]; Erwinia persicina strain B64 plasmid pEP1 [36]; Escherichia coli strain SA186 plasmid pSA186_2 [36]; Klebsiella quasivariicola strain KPN1705 plasmid pKPN1705-2 [36]; Klebsiella pneumoniae strain ST307PT04 plasmid pJYC04A [36]; Klebsiella pneumoniae strain ST307PT03 plasmid pJYC03A [36]; Klebsiella pneumoniae strain ST307PT02 plasmid pJYC02A [36]; Klebsiella pneumoniae strain ST307PT01 plasmid pJYC01A [36]; Salmonella enterica subsp. enterica serovar Pullorum strain QJ-2D-Sal plasmid pQJDsal2 [36]; Klebsiella pneumoniae strain CCUG 70742 plasmid pKpn70742_1. [36]; Escherichia coli strain 1223 plasmid p147 [36]; Salmonella enterica strain FORC_074 plasmid pFORC74_2 [36]; Salmonella enterica subsp. enterica strain BAA-1586 plasmid pSalMiami [36]; Salmonella enterica subsp. enterica strain BAA-1672 plasmid pSalSendai [36]; Cedecea neteri strain FDAARGOS_392 plasmid unnamed [36]; Klebsiella pneumoniae strain TVGHCRE225 plasmid unnamed3 [36]; Klebsiella pneumoniae strain 4/1-2 plasmid p4_1_2.1 [36]; Klebsiella pneumoniae strain 4/1-2 plasmid p4_1_2.2 [36]; Klebsiella pneumoniae strain FDAARGOS_439 plasmid unnamed3 [36]; Klebsiella pneumoniae strain FDAARGOS_439 plasmid unnamed2 [36]; Klebsiella pneumoniae strain FDAARGOS_444 plasmid unnamed2. [36]; Klebsiella pneumoniae strain FDAARGOS_446 plasmid unnamed1 [36]; Klebsiella variicola strain X39 plasmid pX39-1 [36]; Klebsiella pneumoniae strain QS17-0029 plasmid pMR0617ctx [36]; Escherichia coli strain 14EC007 plasmid p14EC007b [36]; Escherichia coli strain 14EC029 plasmid p14EC029d [36]; Escherichia coli strain 14EC033 plasmid p14EC033c [36]; Salmonella enterica subsp. enterica serovar Gaminara strain CFSAN070644 plasmid pCFSAN024441_01 [36]; Klebsiella pneumoniae isolate KSB1_5D plasmid unnamed3 [36]; Escherichia coli O182:H21 strain D181 plasmid unnamed1 [36]; Escherichia albertii strain 2014C-4356 plasmid unnamed5 [36]; Klebsiella pneumoniae strain DA48896 plasmid p48896_1 [36]; Shigella dysenteriae strain BU53M1 plasmid unnamed3 [36]; Shigella flexneri 7b strain 94-3007 plasmid unnamed3 [36]; Escherichia coli strain 2011C-4315 plasmid unnamed1 [36]; Klebsiella pneumoniae strain INF322 plasmid unnamed2 [36]; Klebsiella pneumoniae strain INF249 plasmid unnamed1 [36]; Klebsiella pneumoniae strain INF158 plasmid unnamed3 [36]; Klebsiella pneumoniae strain INF157 plasmid unnamed3 [36]; Klebsiella pneumoniae strain KSB1_9D plasmid unnamed3 [36]; Klebsiella pneumoniae strain INF042 plasmid unnamed1 [36]; Klebsiella pneumoniae strain INF059 plasmid unnamed1 [36]; Klebsiella pneumoniae strain INF163 plasmid unnamed3 [36]; Klebsiella pneumoniae strain INF164 plasmid unnamed3 [36]; Klebsiella pneumoniae strain INF278 plasmid unnamed3 [36]; Klebsiella pneumoniae strain INF274 plasmid unnamed3 [36]; Citrobacter freundii strain UMH19 plasmid pUMH19 [36]; Citrobacter freundii strain UMH16 plasmid pUMH16 [36]; Citrobacter freundii strain UMH14 plasmid pUMH14_2 [36]; Escherichia coli strain AR_0011 plasmid tig00001069_pilon [36]; Escherichia coli strain CV839-15 plasmid pCV839-15-p2 [36]; Klebsiella pneumoniae strain AUSMDU00008119 plasmid pAUSMDU8119-2 [36]; Klebsiella pneumoniae strain NU-CRE047 plasmid pNU-CRE047_2 [36]; Klebsiella pneumoniae strain HZW25 plasmid unnamed2 [36]; Escherichia coli strain ExPEC XM plasmid unnamed. [36]; Klebsiella pneumoniae strain KP69 plasmid p69-2 [36]; Klebsiella pneumoniae strain F44 plasmid p44-2 [36]; Klebsiella pneumoniae strain JS187 plasmid p187-2 [36]; Klebsiella pneumoniae strain 002SK2 plasmid p002SK2_B [36]; Salmonella enterica subsp. enterica serovar Enteritidis strain ATCC BAA-708 plasmid pPIR00558 [36]; Salmonella enterica subsp. enterica serovar Typhimurium strain PIR00538 plasmid pPIR00538 [36]; Salmonella enterica subsp. enterica serovar Enteritidis strain PIR00532 plasmid p1PIR00532 [36]; Klebsiella pneumoniae strain 08EU827 plasmid p08EU827_2 [36]; Escherichia coli strain 720632 plasmid p720632_94 [36]; Escherichia coli strain 510016 plasmid p510016_84 [36]; Escherichia coli strain 504838 plasmid p504838_108 [36]; Escherichia coli strain SCEC020023 plasmid pOXA10_020023 [36]; Klebsiella pneumoniae subsp. pneumoniae strain GD4 plasmid pKPGD4 [36]; Escherichia marmotae strain HT073016 plasmid pEM148 [36]; Salmonella enterica strain FDAARGOS_70 plasmid unnamed2 [36]; Shigella flexneri strain FDAARGOS_74 plasmid unnamed. [36]; Klebsiella pneumoniae strain F1 plasmid pF1_1 [36]; Klebsiella pneumoniae strain F5 plasmid pF5_1 [36]; Klebsiella pneumoniae strain F77 plasmid pF77_1 [36]; Klebsiella pneumoniae strain F127 plasmid pF127_1 [36]; Klebsiella pneumoniae strain F132 plasmid pF132_2 [36]; Klebsiella pneumoniae strain F138 plasmid pF138_3 [36]; Klebsiella pneumoniae strain KPNIH50 plasmid pKPN-c4ac [36]; Klebsiella pneumoniae strain KPNIH49 plasmid pKPN-0c4e [36]; Enterobacteriaceae bacterium ENNIH2 plasmid pENT-812c [36]; Enterobacteriaceae bacterium ENNIH1 plasmid pENT-82e8 [36]; Enterobacteriaceae bacterium ENNIH3 plasmid pKPC-c606 [36]; Escherichia coli strain ECONIH6 plasmid pECO-6dfa [36]; Escherichia coli strain ECONIH5 plasmid pECO-a7e8 [36]; Citrobacter freundii complex sp. CFNIH3 plasmid pCFR-9161 [36]; Klebsiella oxytoca strain KONIH4 plasmid pKOX-ea2b [36]; Klebsiella oxytoca strain KONIH4 plasmid pKPC-4b66 [36]; Klebsiella pneumoniae strain KPNIH48 plasmid pKPC-e937 [36]; Klebsiella pneumoniae strain KPNIH48 plasmid pKPN-10f7 [36]; Escherichia coli strain HS13-1 plasmid pHS13-1-IncF [36]; Salmonella enterica strain MFDS1004839 plasmid pSE1004839 [36]; Klebsiella pneumoniae strain WCHKP649 plasmid pKPC2_095649 [36]; Klebsiella pneumoniae strain NUHL30457 plasmid p3 [36]; Salmonella enterica subsp. enterica serovar Typhimurium strain AR_0031 plasmid unitig_1_pilon [36]; Salmonella enterica strain FORC_078 plasmid pFORC_078_2 [36]; Enterobacter cloacae strain AR_0060 plasmid unitig_2_pilon [36]; Klebsiella pneumoniae strain AR_0066 plasmid tig00000084_pilon [36]; Shigella boydii strain 59-248 plasmid unnamed. [36]; Shigella flexneri Y strain 93-3063 plasmid unnamed3 [36]; Shigella dysenteriae strain ATCC 13313 plasmid unnamed [36]; Shigella dysenteriae strain 69-3818 plasmid unnamed2 [36]; Shigella dysenteriae strain 80-547 plasmid unnamed. [36]; Shigella dysenteriae strain NCTC 9718 plasmid unnamed. [36]; Shigella flexneri 2a strain ATCC 29903 plasmid unnamed1 [36]; Shigella flexneri strain 74-1170 plasmid unnamed. [36]; Shigella boydii strain NCTC 9353 plasmid unnamed [36]; Shigella flexneri strain NCTC 9728 plasmid unnamed [36]; Shigella flexneri strain 89-141 plasmid unnamed1. [36]; Shigella dysenteriae strain 204/96 plasmid unnamed2 [36]; Shigella boydii strain 83-578 plasmid unnamed [36]; Shigella dysenteriae strain 93-119 plasmid unnamed2 [36]; Shigella dysenteriae strain 96-265 plasmid unnamed2 [36]; Shigella dysenteriae strain 96-3162 plasmid unnamed2 [36]; Shigella dysenteriae strain CFSAN010956 plasmid unnamed. [36]; Shigella dysenteriae strain ATCC 12037 plasmid unnamed [36]; Shigella dysenteriae strain ATCC 12039 plasmid unnamed [36]; Shigella dysenteriae strain ATCC 49347 plasmid unnamed [36]; Shigella boydii strain ATCC 49812 plasmid unnamed [36]; Shigella dysenteriae strain ATCC 9752 plasmid unnamed [36]; Shigella dysenteriae strain ATCC 9753 plasmid unnamed [36]; Shigella dysenteriae strain ATCC 9754 plasmid unnamed [36]; Enterobacter cloacae strain AR_0072 plasmid unnamed2 [36]; Shigella boydii strain ATCC 35964 plasmid unnamed [36]; Shigella dysenteriae strain E670/74 plasmid unnamed [36]; Klebsiella pneumoniae strain 1_GR_13 plasmid IncR IncN [36]; Klebsiella pneumoniae strain 2_GR_12 plasmid IncFIB. [36]; Klebsiella pneumoniae strain WCHKP8F4 plasmid pKPC2_095084 [36]; Cronobacter sakazakii strain CS-09 plasmid pCsaCS09a [36]; Klebsiella pneumoniae strain AR_0363 plasmid unnamed3. [36]; Klebsiella pneumoniae strain AR_0361 plasmid unnamed2 [36]; Klebsiella pneumoniae strain AR_0361 plasmid unnamed3. [36]; Escherichia coli strain 2013C-3277 plasmid unnamed3. [36]; Escherichia coli strain 2011C-4251 plasmid unnamed. [36]; Salmonella enterica subsp. enterica strain FDAARGOS_317 plasmid unnamed [36]; Salmonella enterica subsp. enterica strain FDAARGOS_320 plasmid unnamed2 [36]; Escherichia coli strain 2014C-3075 plasmid unnamed [36]; Escherichia coli strain 2013C-3264 plasmid unnamed [36]; Escherichia coli strain 2014C-3061 plasmid unnamed [36]; Escherichia coli strain 86-3153 plasmid unnamed. [36]; Klebsiella pneumoniae subsp. ozaenae strain AR_0096 plasmid unnamed4 [36]; Salmonella enterica subsp. enterica serovar Enteritidis str. RM2968 plasmid pRM2968-1 [36]; Salmonella enterica subsp. enterica serovar Enteritidis strain RM4283 plasmid pRM4283-1 [36]; Klebsiella pneumoniae strain CFSAN054111 plasmid pGMI16-006_1 [36]; Klebsiella pneumoniae strain CFSAN054111 plasmid pGMI16-006_3 [36]; Escherichia coli strain CFSAN018748 plasmid pGMI14-004_1 [36]; Salmonella enterica subsp. enterica serovar Typhimurium strain CFSAN018746 plasmid pGMI14-001 [36]; Salmonella enterica subsp. enterica serovar Typhimurium var. 5- strain CFSAN067216 plasmid pSC-09-1 [36]; Pantoea vagans strain PV989 plasmid pPV989-508 [36]; Pantoea vagans strain PV989 plasmid pPV989-167 [36]; Klebsiella pneumoniae strain 2e plasmid unnamed1 [36]; Yersinia massiliensis strain GTA plasmid unnamed1 [36]; Klebsiella pneumoniae strain WCHKP2 plasmid pKPC2_020002 [36]; Klebsiella pneumoniae subsp. pneumoniae strain SCKP020143 plasmid pKPC2_020143 [36]; Klebsiella variicola strain WCHKP19 plasmid p3_020019 [36]; Klebsiella pneumoniae strain WCHKP36 plasmid pKPC2_020036 [36]; Klebsiella pneumoniae strain WCHKP020030 plasmid pKPC2_020030 [36]; Klebsiella pneumoniae strain WCHKP040035 plasmid pKPC2_040035 [36]; Klebsiella pneumoniae strain WCHKP7E2 plasmid pKPC2_085072 [36]; Klebsiella pneumoniae strain AR_0153 plasmid unnamed3 [36]; Klebsiella pneumoniae strain AR_0141 plasmid unnamed2 [36]; Cronobacter sakazakii strain GZcsf-1 plasmid pGW2 [36]; Klebsiella pneumoniae strain AR_0142 plasmid unnamed1 [36]; Klebsiella pneumoniae strain AR_0142 plasmid unnamed3 [36]; Klebsiella pneumoniae strain AR_0079 plasmid unnamed1 [36]; Klebsiella pneumoniae strain AR438 plasmid unnamed4 [36]; Klebsiella pneumoniae strain AR376 plasmid unnamed1 [36]; Klebsiella michiganensis strain AR375 plasmid unnamed3 [36]; Klebsiella pneumoniae subsp. pneumoniae strain SCKP020079 plasmid pKPC2_020079 [36]; Escherichia coli strain HS30-1 plasmid pHS30-1 [36]; Klebsiella pneumoniae strain DA33140 plasmid pDA33140-112 [36]; Klebsiella pneumoniae strain DA33140 plasmid pDA33140-96 [36]; Salmonella enterica strain DA34827 plasmid pDA34827-94 [36]; Salmonella enterica strain DA34833 plasmid pDA34833-94 [36]; Escherichia coli strain E706 plasmid pLKJULY7989 [36]; Klebsiella pneumoniae strain AR_0140 plasmid unnamed1 [36]; Citrobacter sp. CRE-46 strain AR_0157 plasmid unnamed3 [36]; Klebsiella pneumoniae strain 160111 plasmid pIncFII_L111 [36]; Klebsiella pneumoniae strain 160111 plasmid pKPC2_L111 [36]; Salmonella enterica strain SA20051401 plasmid pSA20051401.2 [36]; Salmonella enterica strain SA20083530 plasmid pSA20083530.1 [36]; Salmonella enterica strain SA20044414 plasmid pSA20044414.1 [36]; Escherichia coli strain E308 plasmid pLKSZ04 [36]; Klebsiella pneumoniae strain AR_362 plasmid unnamed2 [36]; Enterobacter cloacae strain AR_038 plasmid unnamed1. [36]; Vibrio campbellii strain DS40M4 plasmid unnamed1 [36]; Escherichia coli strain APEC O2-211 plasmid pAPEC-O2-211A-ColV [36]; Salmonella enterica strain 2017K-0021 plasmid p2017K-0021 [36]; Escherichia coli strain EC17GD31 plasmid pGD31-F1928 [36]; Escherichia coli strain cq9 plasmid unnamed2 [36]; Klebsiella pneumoniae strain S12 plasmid pIncFIA-1502320 [36]; Pantoea agglomerans strain TH81 plasmid unnamed1 [36]; Pantoea agglomerans strain TH81 plasmid unnamed2 [36]; Pantoea agglomerans strain TH81 plasmid unnamed3 [36]; Klebsiella pneumoniae strain WCHKP3 plasmid pKPC2_020003 [36]; Klebsiella pneumoniae strain WCHKP095845 plasmid pMCR8_095845 [36]; Klebsiella pneumoniae strain AR_0135 plasmid unnamed1 [36]; Klebsiella pneumoniae strain AR_0075 plasmid unnamed4 [36]; Klebsiella pneumoniae strain AR_0046 plasmid unnamed5 [36]; Escherichia coli strain 118UI plasmid pEco118UIb [36]; Klebsiella pneumoniae strain INF237 plasmid pINF237_04 [36]; Salmonella enterica subsp. enterica serovar Enteritidis strain NCM 61 plasmid pM0061 [36]; Escherichia coli strain SCEC020022 plasmid pTetA_020022 [36]	NC_003277 [36] ; NC_004349 [36] ; NC_004851 [36] ; NC_006855 [36] ; NC_007607 [36] ; NC_007608 [36] ; NC_009650 [36] ; NC_009651 [36] ; NC_009661 [36] ; NC_009777 [36] ; NC_009780 [36] ; NC_009998 [36] ; NC_010660 [36] ; NC_010693 [36] ; NC_011281 [36] ; NC_011413 [36] ; NC_011664 [36] ; NC_011743 [36] ; NC_012124 [36] ; NC_013283 [36] ; NC_013354 [36] ; NC_013942 [36] ; NC_014258 [36] ; NC_014305 [36] ; NC_014561 [36] ; NC_014563 [36] ; NC_014839 [36] ; NC_014841 [36] ; NC_015063 [36] ; NC_016817 [36] ; NC_016846 [36] ; NC_016855 [36] ; NC_016858 [36] ; NC_016861 [36] ; NC_016864 [36] ; NC_016905 [36] ; NC_017054 [36] ; NC_017319 [36] ; NC_017533 [36] ; NC_017553 [36] ; NC_017570 [36] ; NC_017640 [36] ; NC_017657 [36] ; NC_017720 [36] ; NC_020263 [36] ; NC_021155 [36] ; NC_021501 [36] ; NC_021817 [36] ; NC_021871 [36] ; NC_022078 [36] ; NC_022271 [36] ; NC_022570 [36] ; NC_023024 [36] ; NZ_AP014566 [36] ; NZ_AP018674 [36] ; NZ_AP018682 [36] ; NZ_AP018688 [36] ; NZ_AP018752 [36] ; NZ_AP018755 [36] ; NZ_AP018757 [36] ; NZ_CP005931 [36] ; NZ_CP006263 [36] ; NZ_CP006662 [36] ; NZ_CP006801 [36] ; NZ_CP007038 [36] ; NZ_CP007135 [36] ; NZ_CP007449 [36] ; NZ_CP007508 [36] ; NZ_CP007529 [36] ; NZ_CP007582 [36] ; NZ_CP007730 [36] ; NZ_CP007735 [36] ; NZ_CP008745 [36] ; NZ_CP008789 [36] ; NZ_CP008798 [36] ; NZ_CP008830 [36] ; NZ_CP008833 [36] ; NZ_CP008898 [36] ; NZ_CP008927 [36] ; NZ_CP009115 [36] ; NZ_CP009356 [36] ; NZ_CP009767 [36] ; NZ_CP009776 [36] ; NZ_CP009856 [36] ; NZ_CP009875 [36] ; NZ_CP010131 [36] ; NZ_CP010136 [36] ; NZ_CP010149 [36] ; NZ_CP010154 [36] ; NZ_CP010174 [36] ; NZ_CP010181 [36] ; NZ_CP010184 [36] ; NZ_CP010187 [36] ; NZ_CP010192 [36] ; NZ_CP010197 [36] ; NZ_CP010207 [36] ; NZ_CP010214 [36] ; NZ_CP010222 [36] ; NZ_CP010234 [36] ; NZ_CP010325 [36] ; NZ_CP010326 [36] ; NZ_CP010363 [36] ; NZ_CP010396 [36] ; NZ_CP010575 [36] ; NZ_CP010881 [36] ; NZ_CP011019 [36] ; NZ_CP011027 [36] ; NZ_CP011038 [36] ; NZ_CP011048 [36] ; NZ_CP011136 [36] ; NZ_CP011395 [36] ; NZ_CP011417 [36] ; NZ_CP011418 [36] ; NZ_CP011571 [36] ; NZ_CP011576 [36] ; NZ_CP011580 [36] ; NZ_CP011583 [36] ; NZ_CP011587 [36] ; NZ_CP011590 [36] ; NZ_CP011595 [36] ; NZ_CP011600 [36] ; NZ_CP011615 [36] ; NZ_CP011634 [36] ; NZ_CP011644 [36] ; NZ_CP011649 [36] ; NZ_CP011661 [36] ; NZ_CP011839 [36] ; NZ_CP011943 [36] ; NZ_CP011977 [36] ; NZ_CP011981 [36] ; NZ_CP011986 [36] ; NZ_CP011990 [36] ; NZ_CP011991 [36] ; NZ_CP012138 [36] ; NZ_CP012255 [36] ; NZ_CP012258 [36] ; NZ_CP012265 [36] ; NZ_CP012267 [36] ; NZ_CP012345 [36] ; NZ_CP012348 [36] ; NZ_CP012397 [36] ; NZ_CP012492 [36] ; NZ_CP012566 [36] ; NZ_CP012571 [36] ; NZ_CP012988 [36] ; NZ_CP012993 [36] ; NZ_CP013098 [36] ; NZ_CP013721 [36] ; NZ_CP013941 [36] ; NZ_CP014050 [36] ; NZ_CP014124 [36] ; NZ_CP014127 [36] ; NZ_CP014128 [36] ; NZ_CP014208 [36] ; NZ_CP014296 [36] ; NZ_CP014299 [36] ; NZ_CP014357 [36] ; NZ_CP014359 [36] ; NZ_CP014537 [36] ; NZ_CP014577 [36] ; NZ_CP014650 [36] ; NZ_CP014669 [36] ; NZ_CP014757 [36] ; NZ_CP014758 [36] ; NZ_CP014968 [36] ; NZ_CP014970 [36] ; NZ_CP014973 [36] ; NZ_CP014976 [36] ; NZ_CP014980 [36] ; NZ_CP014997 [36] ; NZ_CP015158 [36] ; NZ_CP015242 [36] ; NZ_CP015380 [36] ; NZ_CP015387 [36] ; NZ_CP015395 [36] ; NZ_CP015525 [36] ; NZ_CP015527 [36] ; NZ_CP015599 [36] ; NZ_CP015824 [36] ; NZ_CP015865 [36] ; NZ_CP015991 [36] ; NZ_CP016310 [36] ; NZ_CP016390 [36] ; NZ_CP016498 [36] ; NZ_CP016810 [36] ; NZ_CP016812 [36] ; NZ_CP016890 [36] ; NZ_CP016891 [36] ; NZ_CP016892 [36] ; NZ_CP016919 [36] ; NZ_CP017178 [36] ; NZ_CP017233 [36] ; NZ_CP017281 [36] ; NZ_CP017286 [36] ; NZ_CP017473 [36] ; NZ_CP017589 [36] ; NZ_CP017591 [36] ; NZ_CP017618 [36] ; NZ_CP017620 [36] ; NZ_CP017721 [36] ; NZ_CP017729 [36] ; NZ_CP017851 [36] ; NZ_CP017929 [36] ; NZ_CP017935 [36] ; NZ_CP017989 [36] ; NZ_CP018105 [36] ; NZ_CP018111 [36] ; NZ_CP018117 [36] ; NZ_CP018123 [36] ; NZ_CP018220 [36] ; NZ_CP018316 [36] ; NZ_CP018350 [36] ; NZ_CP018354 [36] ; NZ_CP018361 [36] ; NZ_CP018365 [36] ; NZ_CP018366 [36] ; NZ_CP018448 [36] ; NZ_CP018451 [36] ; NZ_CP018455 [36] ; NZ_CP018634 [36] ; NZ_CP018636 [36] ; NZ_CP018639 [36] ; NZ_CP018641 [36] ; NZ_CP018650 [36] ; NZ_CP018653 [36] ; NZ_CP018656 [36] ; NZ_CP018658 [36] ; NZ_CP018660 [36] ; NZ_CP018663 [36] ; NZ_CP018670 [36] ; NZ_CP018691 [36] ; NZ_CP018699 [36] ; NZ_CP018705 [36] ; NZ_CP018711 [36] ; NZ_CP018718 [36] ; NZ_CP018737 [36] ; NZ_CP018815 [36] ; NZ_CP018819 [36] ; NZ_CP018884 [36] ; NZ_CP018887 [36] ; NZ_CP018955 [36] ; NZ_CP018989 [36] ; NZ_CP018992 [36] ; NZ_CP018999 [36] ; NZ_CP019074 [36] ; NZ_CP019123 [36] ; NZ_CP019187 [36] ; NZ_CP019190 [36] ; NZ_CP019216 [36] ; NZ_CP019446 [36] ; NZ_CP019456 [36] ; NZ_CP019707 [36] ; NZ_CP019900 [36] ; NZ_CP019909 [36] ; NZ_CP020070 [36] ; NZ_CP020073 [36] ; NZ_CP020087 [36] ; NZ_CP020110 [36] ; NZ_CP020337 [36] ; NZ_CP020824 [36] ; NZ_CP020826 [36] ; NZ_CP020851 [36] ; NZ_CP020856 [36] ; NZ_CP020902 [36] ; NZ_CP020904 [36] ; NZ_CP020923 [36] ; NZ_CP021289 [36] ; NZ_CP021328 [36] ; NZ_CP021464 [36] ; NZ_CP021541 [36] ; NZ_CP021547 [36] ; NZ_CP021681 [36] ; NZ_CP021688 [36] ; NZ_CP021698 [36] ; NZ_CP021712 [36] ; NZ_CP021734 [36] ; NZ_CP021741 [36] ; NZ_CP021755 [36] ; NZ_CP021761 [36] ; NZ_CP021858 [36] ; NZ_CP021881 [36] ; NZ_CP021941 [36] ; NZ_CP021943 [36] ; NZ_CP021947 [36] ; NZ_CP021948 [36] ; NZ_CP021953 [36] ; NZ_CP022004 [36] ; NZ_CP022071 [36] ; NZ_CP022156 [36] ; NZ_CP022280 [36] ; NZ_CP022350 [36] ; NZ_CP022429 [36] ; NZ_CP022492 [36] ; NZ_CP022517 [36] ; NZ_CP022518 [36] ; NZ_CP022519 [36] ; NZ_CP022612 [36] ; NZ_CP022693 [36] ; NZ_CP022698 [36] ; NZ_CP022726 [36] ; NZ_CP022731 [36] ; NZ_CP022825 [36] ; NZ_CP022917 [36] ; NZ_CP022920 [36] ; NZ_CP022923 [36] ; NZ_CP022926 [36] ; NZ_CP022965 [36] ; NZ_CP023250 [36] ; NZ_CP023384 [36] ; NZ_CP023437 [36] ; NZ_CP023469 [36] ; NZ_CP023471 [36] ; NZ_CP023526 [36] ; NZ_CP023725 [36] ; NZ_CP023840 [36] ; NZ_CP023841 [36] ; NZ_CP023914 [36] ; NZ_CP023916 [36] ; NZ_CP023942 [36] ; NZ_CP023948 [36] ; NZ_CP023978 [36] ; NZ_CP024040 [36] ; NZ_CP024133 [36] ; NZ_CP024145 [36] ; NZ_CP024150 [36] ; NZ_CP024166 [36] ; NZ_CP024194 [36] ; NZ_CP024249 [36] ; NZ_CP024287 [36] ; NZ_CP024430 [36] ; NZ_CP024469 [36] ; NZ_CP024476 [36] ; NZ_CP024480 [36] ; NZ_CP024484 [36] ; NZ_CP024490 [36] ; NZ_CP024524 [36] ; NZ_CP024531 [36] ; NZ_CP024538 [36] ; NZ_CP024543 [36] ; NZ_CP024546 [36] ; NZ_CP024552 [36] ; NZ_CP024559 [36] ; NZ_CP024566 [36] ; NZ_CP024573 [36] ; NZ_CP024674 [36] ; NZ_CP024678 [36] ; NZ_CP024682 [36] ; NZ_CP024857 [36] ; NZ_CP024976 [36] ; NZ_CP025010 [36] ; NZ_CP025039 [36] ; NZ_CP025213 [36] ; NZ_CP025329 [36] ; NZ_CP025458 [36] ; NZ_CP025463 [36] ; NZ_CP025468 [36] ; NZ_CP025517 [36] ; NZ_CP025553 [36] ; NZ_CP025556 [36] ; NZ_CP025557 [36] ; NZ_CP025578 [36] ; NZ_CP025844 [36] ; NZ_CP025855 [36] ; NZ_CP025857 [36] ; NZ_CP025944 [36] ; NZ_CP025952 [36] ; NZ_CP025980 [36] ; NZ_CP026054 [36] ; NZ_CP026099 [36] ; NZ_CP026131 [36] ; NZ_CP026133 [36] ; NZ_CP026137 [36] ; NZ_CP026141 [36] ; NZ_CP026147 [36] ; NZ_CP026152 [36] ; NZ_CP026173 [36] ; NZ_CP026182 [36] ; NZ_CP026189 [36] ; NZ_CP026195 [36] ; NZ_CP026198 [36] ; NZ_CP026200 [36] ; NZ_CP026203 [36] ; NZ_CP026237 [36] ; NZ_CP026273 [36] ; NZ_CP026274 [36] ; NZ_CP026394 [36] ; NZ_CP026397 [36] ; NZ_CP026494 [36] ; NZ_CP026570 [36] ; NZ_CP026584 [36] ; NZ_CP026589 [36] ; NZ_CP026701 [36] ; NZ_CP026714 [36] ; NZ_CP026720 [36] ; NZ_CP026753 [36] ; NZ_CP026767 [36] ; NZ_CP026771 [36] ; NZ_CP026775 [36] ; NZ_CP026779 [36] ; NZ_CP026785 [36] ; NZ_CP026787 [36] ; NZ_CP026789 [36] ; NZ_CP026794 [36] ; NZ_CP026798 [36] ; NZ_CP026800 [36] ; NZ_CP026804 [36] ; NZ_CP026809 [36] ; NZ_CP026813 [36] ; NZ_CP026817 [36] ; NZ_CP026820 [36] ; NZ_CP026822 [36] ; NZ_CP026826 [36] ; NZ_CP026829 [36] ; NZ_CP026830 [36] ; NZ_CP026835 [36] ; NZ_CP026837 [36] ; NZ_CP026838 [36] ; NZ_CP026841 [36] ; NZ_CP026843 [36] ; NZ_CP026852 [36] ; NZ_CP026876 [36] ; NZ_CP027028 [36] ; NZ_CP027047 [36] ; NZ_CP027056 [36] ; NZ_CP027067 [36] ; NZ_CP027110 [36] ; NZ_CP027150 [36] ; NZ_CP027158 [36] ; NZ_CP027162 [36] ; NZ_CP027334 [36] ; NZ_CP027389 [36] ; NZ_CP027409 [36] ; NZ_CP027413 [36] ; NZ_CP027448 [36] ; NZ_CP027545 [36] ; NZ_CP027549 [36] ; NZ_CP027598 [36] ; NZ_CP027616 [36] ; NZ_CP028152 [36] ; NZ_CP028156 [36] ; NZ_CP028177 [36] ; NZ_CP028179 [36] ; NZ_CP028195 [36] ; NZ_CP028200 [36] ; NZ_CP028319 [36] ; NZ_CP028350 [36] ; NZ_CP028351 [36] ; NZ_CP028479 [36] ; NZ_CP028488 [36] ; NZ_CP028541 [36] ; NZ_CP028547 [36] ; NZ_CP028551 [36] ; NZ_CP028582 [36] ; NZ_CP028790 [36] ; NZ_CP028796 [36] ; NZ_CP028805 [36] ; NZ_CP028931 [36] ; NZ_CP028955 [36] ; NZ_CP028976 [36] ; NZ_CP028991 [36] ; NZ_CP028993 [36] ; NZ_CP029000 [36] ; NZ_CP029102 [36] ; NZ_CP029135 [36] ; NZ_CP029143 [36] ; NZ_CP029381 [36] ; NZ_CP029493 [36] ; NZ_CP029583 [36] ; NZ_CP029586 [36] ; NZ_CP029594 [36] ; NZ_CP029596 [36] ; NZ_CP029688 [36] ; NZ_CP029723 [36] ; NZ_CP029731 [36] ; NZ_CP030133 [36] ; NZ_CP030134 [36] ; NZ_CP030198 [36] ; NZ_CP030204 [36] ; NZ_CP030210 [36] ; NZ_CP030285 [36] ; NZ_CP030342 [36] ; NZ_CP030345 [36] ; NZ_CP030790 [36] ; NZ_CP030791 [36] ; NZ_CP030796 [36] ; NZ_CP031295 [36] ; NZ_CP031548 [36] ; NZ_CP031581 [36] ; NZ_CP031650 [36] ; NZ_CP031651 [36] ; NZ_CP031652 [36] ; NZ_CP031720 [36] ; NZ_CP031883 [36] ; NZ_CP032176 [36] ; NZ_CP032189 [36] ; NZ_CP032227 [36] ; NZ_CP032516 [36] ; NZ_CP032837 [36] ; NZ_CP032850 [36] ; NZ_CP032890 [36]	0
76	YPMT1.67c	persistent	36	M483_RS00315; BZ18_RS01130; CH59_RS00440; YPA_RS22240; YPD8_RS22355; CH55_RS00495; M484_RS00195; Y_RS21550; CH56_RS00220; EGX42_RS00390; M479_RS00080; AK38_RS00120; YPC_RS21875; YPANGOLA_RS00605; YPDSF_RS22000; CH43_RS21410; YPMT1.67c; CH60_RS00545; EGX74_RS22815; YP_RS22125; CH58_RS00220; M481_RS00545; YPD4_RS22320; BAY22_RS21790; CH57_RS21410; YPN_RS21430; YPZ3_RS22035; BTZ49_RS22565; M478_RS00365; EGX46_RS23680; EGX74_RS23175; M480_RS00195; M482_RS00280; CH46_RS00945; A1122_RS21460; BZ15_RS00830	PFAM_PF08775	ParB family	0	564	564	Salmonella enterica subsp. enterica serovar Typhimurium str. LT2 plasmid pSLT [36]; Shewanella oneidensis MR-1 plasmid megaplasmid [36]; Shigella flexneri 2a str. 301 plasmid pCP301 [36]; Salmonella enterica subsp. enterica serovar Choleraesuis str. SC-B67 plasmid pSCV50 [36]; Shigella dysenteriae Sd197 plasmid pSD1_197 [36]; Shigella boydii Sb227 plasmid pSB4_227 [36]; Klebsiella pneumoniae subsp. pneumoniae MGH 78578 plasmid pKPN4 [36]; Klebsiella pneumoniae subsp. pneumoniae MGH 78578 plasmid pKPN5 [36]; Shewanella baltica OS185 plasmid pS18501 [36]; Vibrio campbellii ATCC BAA-1116 plasmid pVIBHAR [36]; Cronobacter sakazakii ATCC BAA-894 plasmid pESA3 [36]; Shewanella baltica OS195 plasmid pS19501 [36]; Shigella boydii CDC 3083-94 plasmid pBS512_211 [36]; Erwinia tasmaniensis strain ET1/99 complete plasmid pET46. [36]; Klebsiella variicola strain 342 plasmid pKP91 [36]; Escherichia coli SE11 plasmid pSE11-2 DNA [36]; Shewanella baltica OS223 plasmid pS22301 [36]; Escherichia fergusonii ATCC 35469 plasmid pEFER [36]; Salmonella enterica subsp. enterica serovar Paratyphi C strain RKS4594 plasmid pSPCV [36]; Cronobacter turicensis z3032 plasmid pCTU1 [36]; Escherichia coli O103:H2 str. 12009 plasmid pO103 DNA [36]; Escherichia coli O55:H7 str. CB9615 plasmid pO55 [36]; Pantoea vagans C9-1 plasmid pPag3 [36]; Erwinia billingiae strain Eb661 complete plasmid pEB170. [36]; Pantoea vagans C9-1 plasmid pPag1 [36]; Pantoea vagans C9-1 plasmid pPag2 [36]; Pantoea sp. At-9b plasmid pPAT9B02 [36]; Pantoea sp. At-9b plasmid pPAT9B04 [36]; Rahnella sp. Y9602 plasmid pRAHAQ02 [36]; Pantoea ananatis LMG 5342 plasmid pPANA10 complete sequence. [36]; Klebsiella pneumoniae subsp. pneumoniae HS11286 plasmid pKPHS2 [36]; Salmonella enterica subsp. enterica serovar Typhimurium str. 14028S plasmid [36]; Salmonella enterica subsp. enterica serovar Typhimurium str. ST4/74 plasmid TY474p1 [36]; Salmonella enterica subsp. enterica serovar Typhimurium str. T000240 plasmid pSTMDT12_L DNA [36]; Salmonella enterica subsp. enterica serovar Typhimurium str. UK-1 plasmid pSTUK-100 [36]; Shewanella baltica OS678 plasmid pSBAL67801 [36]; Salmonella enterica subsp. enterica serovar Typhimurium str. 798 plasmid p798_93 [36]; Shigella flexneri 2002017 plasmid pSFxv_1 [36]; Pantoea ananatis AJ13355 plasmid pEA320 DNA [36]; Pantoea ananatis PA13 plasmid PAGR_p [36]; Shewanella baltica BA175 plasmid pSBAL17501 [36]; Escherichia coli UMNK88 plasmid pUMNK88_Ent [36]; Escherichia coli O55:H7 str. RM12579 plasmid p12579_2 [36]; Salmonella enterica subsp. enterica serovar Typhimurium str. SL1344 plasmid pSLT_SL1344 complete sequence. [36]; Cronobacter sakazakii SP291 plasmid pSP291-1 [36]; Salmonella enterica subsp. enterica serovar Typhimurium str. U288 plasmid pSTU288-1 [36]; Klebsiella michiganensis strain E718 plasmid pKOX_NDM1 [36]; Salmonella enterica subsp. enterica serovar Bareilly str. CFSAN000189 plasmid unnamed [36]; Salmonella bongori N268-08 plasmid RM1 [36]; Klebsiella pneumoniae JM45 plasmid p1 [36]; Vibrio campbellii ATCC BAA-1116 plasmid [36]; Salmonella enterica subsp. enterica serovar Typhimurium DT104 plasmid pDT104 [36]; Cronobacter malonaticus strain CMCC45402 plasmid p1 [36]; Salmonella enterica subsp. enterica serovar Typhimurium str. L-3553 plasmid pST3553 DNA [36]; Klebsiella pneumoniae GSU10-3 plasmid pGSU10-3-3 DNA [36]; Vibrio casei DSM 22364 plasmid 1 DNA [36]; Vibrio rumoiensis FERM P-14531 plasmid 2 DNA [36]; Klebsiella pneumoniae KP64 plasmid pKP6402 DNA [36]; Klebsiella pneumoniae KP67 plasmid pKP6702 DNA [36]; Metakosakonia sp. MRY16-398 plasmid pMRY16-398_1 DNA [36]; Escherichia coli APEC IMT5155 plasmid p1ColV5155 [36]; Escherichia coli O145:H28 str. RM13516 plasmid pO145-13516 [36]; Klebsiella pneumoniae strain ATCC BAA-2146 plasmid pHg [36]; Klebsiella pneumoniae subsp. pneumoniae PittNDM01 plasmid3 [36]; Shigella flexneri G1663 plasmid pG1663 [36]; Escherichia coli O145:H28 str. RM12761 plasmid pO145-12761 [36]; Yersinia enterocolitica LC20 plasmid plasmid1_80K [36]; Salmonella enterica subsp. enterica serovar Enteritidis strain Durban plasmid [36]; Salmonella enterica subsp. enterica serovar Enteritidis str. CDC_2010K_0968 plasmid00 [36]; Salmonella enterica subsp. enterica serovar Typhimurium strain 138736 plasmid [36]; Klebsiella pneumoniae subsp. pneumoniae KPNIH10 plasmid pKpQIL-6e6 [36]; Klebsiella pneumoniae subsp. pneumoniae KPNIH27 plasmid pKPN-a41 [36]; Salmonella enterica subsp. enterica serovar Typhimurium strain VNP20009 plasmid pSLT_VNP20009 [36]; Klebsiella oxytoca KONIH1 plasmid pKOX-137 [36]; Klebsiella pneumoniae subsp. pneumoniae KPNIH24 plasmid pKPC-484 [36]; Klebsiella pneumoniae subsp. pneumoniae KPNIH1 plasmid pKpQIL-6e6 [36]; Klebsiella pneumoniae subsp. pneumoniae KPR0928 plasmid pKpQIL-531 [36]; Enterobacter cloacae ECNIH3 plasmid pENT-576 [36]; Salmonella enterica subsp. enterica serovar Enteritidis strain SEJ plasmid [36]; Klebsiella pneumoniae strain blaNDM-1 plasmid plasmid2 [36]; Vibrio tubiashii ATCC 19109 plasmid p251 [36]; Salmonella enterica subsp. enterica serovar Enteritidis strain FORC_007 plasmid pFORC7 [36]; Klebsiella pneumoniae subsp. pneumoniae strain KPNIH32 plasmid pKPC-def [36]; Enterobacter cloacae strain ECNIH5 plasmid pENT-784 [36]; Klebsiella pneumoniae subsp. pneumoniae strain KPNIH30 plasmid pKpQIL-531 [36]; Escherichia coli strain C9 plasmid B [36]; Escherichia coli strain D1 plasmid B [36]; Escherichia coli strain D6 plasmid A [36]; Escherichia coli strain D9 plasmid B [36]; Escherichia coli strain H8 plasmid B [36]; Escherichia coli strain M1 plasmid A [36]; Escherichia coli strain M3 plasmid A [36]; Escherichia coli strain M6 plasmid A [36]; Escherichia coli strain M8 plasmid A [36]; Escherichia coli strain M9 plasmid A [36]; Escherichia coli strain M11 plasmid A [36]; Escherichia coli strain M15 plasmid A [36]; Escherichia coli strain M19 plasmid A [36]; Escherichia coli strain S30 plasmid C [36]; Pantoea sp. PSNIH1 plasmid pPSP-057 [36]; Pantoea sp. PSNIH1 plasmid pPSP-3a9 [36]; Enterobacter hormaechei subsp. oharae strain 34978 plasmid p34978-139.941kb [36]; Klebsiella pneumoniae strain 34618 plasmid p34618-71.572kb [36]; Klebsiella pneumoniae strain 32192 plasmid sequence. [36]; Escherichia coli strain MNCRE44 plasmid pMNCRE44_5 [36]; Escherichia coli strain CI5 plasmid [36]; Pseudoalteromonas arctica A 37-1-2 plasmid unnamed [36]; Pseudoalteromonas nigrifaciens strain KMM 661 plasmid [36]; Cronobacter sakazakii strain ATCC 29544 plasmid CSK29544_1p [36]; Escherichia coli VR50 plasmid pVR50B [36]; Salmonella enterica subsp. enterica serovar Enteritidis str. 18569 plasmid pCFSAN000006 [36]; Escherichia coli strain CFSAN029787 plasmid pCFSAN029787_01 [36]; Escherichia coli strain CFSAN029787 plasmid pCFSAN029787_02 [36]; Enterobacter cloacae strain CAV1311 plasmid pKPC_CAV1311 [36]; Klebsiella pneumoniae strain CAV1392 plasmid pCAV1392-50 [36]; Enterobacter cloacae strain CAV1411 plasmid pKPC_CAV1411 [36]; Enterobacter cloacae strain CAV1668 plasmid pCAV1668-85 [36]; Enterobacter asburiae strain CAV1043 plasmid pCAV1043-51 [36]; Enterobacter asburiae strain CAV1043 plasmid pCAV1043-97 [36]; Klebsiella oxytoca strain CAV1099 plasmid pKPC_CAV1099 [36]; Phytobacter ursingii strain CAV1151 plasmid pCAV1151-215 [36]; Klebsiella oxytoca strain CAV1335 plasmid pKPC_CAV1335 [36]; Klebsiella oxytoca strain CAV1374 plasmid pCAV1374-228 [36]; Klebsiella pneumoniae strain CAV1596 plasmid pCAV1596-41 [36]; Enterobacter cloacae strain CAV1669 plasmid pKPC_CAV1669 [36]; Enterobacter hormaechei strain CAV1176 plasmid pKPC_CAV1176 [36]; Klebsiella pneumoniae strain KP5 plasmid pSg1-NDM [36]; Salmonella enterica subsp. enterica serovar Enteritidis strain OLF-00D989 87-1 plasmid virulence [36]; Klebsiella pneumoniae DMC1097 plasmid pDMC1097-218.836kb [36]; Klebsiella pneumoniae 500_1420 plasmid p500_1420-130.552kb [36]; Klebsiella pneumoniae UHKPC07 plasmid pUHKPC07-113.639kb [36]; Klebsiella pneumoniae UHKPC33 plasmid pUHKPC33-162.533kb [36]; Klebsiella pneumoniae UHKPC33 plasmid pUHKPC33-113.638kb [36]; Shigella flexneri 2a strain 981 plasmid 981p1 [36]; Cronobacter sakazakii strain NCTC 8155 plasmid pCS2 [36]; Cronobacter universalis NCTC 9529 plasmid pCUNV1 [36]; Cronobacter condimenti 1330 strain LMG 26250 plasmid pCCO1 [36]; Cronobacter dublinensis subsp. dublinensis LMG 23823 plasmid pCDU1 [36]; Salmonella enterica subsp. enterica serovar Choleraesuis str. ATCC 10708 plasmid pCFSAN000679_01 [36]; Salmonella enterica subsp. enterica serovar Pullorum str. ATCC 9120 plasmid pCFSAN000725_01 [36]; Salmonella enterica strain FORC_019 plasmid pFORC19 [36]; Escherichia coli strain CFSAN004176 plasmid pCFSAN004176P_01 [36]; Klebsiella pneumoniae strain UCLAOXA232KP plasmid pUCLAOXA232-5 [36]; Klebsiella pneumoniae strain UCLAOXA232KP plasmid pUCLAOXA232-5.X [36]; Klebsiella pneumoniae strain KpN01 plasmid pKpN01-CTX [36]; Klebsiella pneumoniae strain KpN06 plasmid pKpN06-CTX [36]; Salmonella enterica subsp. enterica serovar Enteritidis strain CMCC50041 plasmid pCMCC50041 [36]; Salmonella enterica subsp. enterica serovar Typhimurium strain RM10607 plasmid pRM10607 [36]; Cronobacter malonaticus LMG 23826 plasmid pCMA1 [36]; Salmonella enterica strain LT2 plasmid unnamed [36]; Klebsiella pneumoniae strain FDAARGOS_156 plasmid unnamed2. [36]; Pantoea vagans strain FDAARGOS_160 plasmid unnamed2 [36]; Pantoea vagans strain FDAARGOS_160 plasmid unnamed3 [36]; Pantoea ananatis strain R100 plasmid [36]; Klebsiella pneumoniae strain KP38731 plasmid unnamed11 sequence. [36]; Klebsiella pneumoniae strain KP38731 plasmid unnamed3 [36]; Salmonella enterica subsp. enterica serovar Typhimurium strain SO2 plasmid pSO2_STV [36]; Salmonella enterica subsp. enterica serovar Typhimurium strain YU15 plasmid pYU15_94 [36]; Salmonella enterica subsp. enterica serovar Typhimurium strain SO3 plasmid pSO3_STV [36]; Salmonella enterica subsp. enterica serovar Typhimurium strain RM9437 plasmid pRM9437 [36]; Klebsiella pneumoniae strain KPNIH36 plasmid pKpQIL-6e6 [36]; Escherichia coli strain ECONIH2 plasmid pKpQIL-571 [36]; Klebsiella pneumoniae strain AATZP plasmid pNDM-1fa [36]; Klebsiella pneumoniae strain AATZP plasmid pKPN-041 [36]; Salmonella enterica subsp. enterica serovar Typhimurium str. CDC 2011K-1702 plasmid pSTY1-2011K-1702 [36]; Salmonella enterica subsp. enterica serovar Typhimurium str. USDA-ARS-USMARC-1808 plasmid pSTY1-1808 [36]; Salmonella enterica subsp. enterica serovar Typhimurium str. USDA-ARS-USMARC-1898 plasmid pSTY2-1898 [36]; Salmonella enterica subsp. enterica serovar Typhimurium str. CDC 2009K-1640 plasmid pSTY1-2009K-1640 [36]; Salmonella enterica subsp. enterica serovar Typhimurium str. CDC H2662 plasmid pSTY1-H2662 [36]; Salmonella enterica subsp. enterica serovar Weltevreden str. 1655 plasmid [36]; Salmonella enterica subsp. enterica serovar Typhimurium strain NC983 plasmid [36]; Escherichia coli strain 2013C-4465 plasmid unnamed1 [36]; Hafnia alvei strain HUMV-5920 plasmid [36]; Klebsiella pneumoniae strain NY9 plasmid pNY9_2 [36]; Klebsiella pneumoniae strain CR14 plasmid pCR14_3 [36]; Salmonella enterica subsp. enterica serovar Enteritidis strain SJTUF10978 plasmid pSJTUF10978 [36]; Salmonella enterica subsp. enterica serovar Enteritidis strain SJTUF10984 plasmid pSJTUF10984 [36]; Salmonella enterica strain FORC_030 plasmid pFORC_030 [36]; Klebsiella pneumoniae isolate blood sample 2 plasmid 2 [36]; Vibrio campbellii CAIM 519 = NBRC 15631 strain ATCC 25920 [36]; Klebsiella pneumoniae strain BR plasmid pWSZBR [36]; Vibrio scophthalmi strain VS-12 plasmid pVS53 [36]; Salmonella enterica subsp. enterica serovar Typhimurium strain 13-931 plasmid pSLT931 [36]; Escherichia coli strain UPEC 26-1 plasmid unnamed1 [36]; Klebsiella pneumoniae strain DHQP1002001 plasmid p_IncFIB_DHQP1002001 [36]; Klebsiella pneumoniae strain DHQP1002001 plasmid p_incR_DHQP1002001 [36]; Pantoea agglomerans strain C410P1 plasmid unnamed1 [36]; Pantoea agglomerans strain C410P1 plasmid unnamed2 [36]; Pantoea agglomerans strain C410P1 plasmid unnamed3 [36]; Klebsiella pneumoniae isolate 11 plasmid pIncR_DHQP1300920 [36]; Salmonella enterica strain FORC_056 plasmid unnamed1 [36]; Salmonella enterica strain FORC_051 plasmid pFORC51 [36]; Klebsiella variicola strain GJ1 plasmid pKPGJ-1b [36]; Klebsiella variicola strain GJ3 plasmid pKPGJ-3b [36]; Enterobacter cloacae strain M12X01451 plasmid pM12X01451 [36]; Pantoea stewartii subsp. stewartii DC283 plasmid pDSJ08 [36]; Pantoea stewartii subsp. stewartii DC283 plasmid pDSJ10 [36]; Salmonella enterica subsp. enterica serovar Typhimurium strain 22495 plasmid unnamed1 [36]; Salmonella enterica subsp. enterica serovar Typhimurium strain 22792 plasmid unnamed1 [36]; Salmonella enterica subsp. enterica serovar Minnesota strain CFSAN017963 plasmid pCFSAN017963_01 [36]; Salmonella enterica subsp. enterica serovar Typhimurium str. SARA13 plasmid pSARA13 [36]; Klebsiella variicola strain GJ2 plasmid pKPGJ-2b [36]; Klebsiella oxytoca strain CAV1015 plasmid pKPC_UVA02 [36]; Klebsiella pneumoniae strain CAV1016 plasmid pCAV1016-90 [36]; Klebsiella pneumoniae strain 825795-1 plasmid unnamed4 [36]; Escherichia coli strain MRSN352231 plasmid pMR0716_PSE [36]; Escherichia coli strain MRSN346595 plasmid pMRSN346595_67.9 [36]; Escherichia coli strain MRSN346638 plasmid pMRSN346638_67.9 [36]; Escherichia coli strain MRSN346355 plasmid pMRSN346355_67.9 [36]; Salmonella enterica subsp. enterica strain LSP 389/97 plasmid pUO-STmRV1 [36]; Klebsiella pneumoniae strain Kp_Goe_822579 plasmid pKp_Goe_579-4 [36]; Klebsiella pneumoniae strain CAV1417 plasmid pCAV1417-67 [36]; Klebsiella pneumoniae strain CAV1453 plasmid pCAV1453-46 [36]; Klebsiella oxytoca strain CAV1752 plasmid pCAV1752-278 [36]; Klebsiella pneumoniae strain Kp_Goe_62629 plasmid pKp_Goe_629-1 [36]; Klebsiella pneumoniae strain Kp_Goe_62629 plasmid pKp_Goe_629-2 [36]; Klebsiella pneumoniae strain Kp_Goe_33208 plasmid pKp_Goe_208-1 [36]; Klebsiella pneumoniae strain Kp_Goe_71070 plasmid pKp_Goe_070-1 [36]; Klebsiella pneumoniae strain SWU01 plasmid unnamed [36]; Salmonella enterica subsp. enterica serovar Enteritidis strain 49-2444 plasmid pSE49-2444 [36]; Salmonella enterica subsp. enterica serovar Enteritidis strain 56-3991 plasmid pSE56-3991 [36]; Salmonella enterica subsp. enterica serovar Enteritidis strain 69-3861 plasmid pSE69-3861-2 [36]; Salmonella enterica subsp. enterica serovar Enteritidis strain 70-1605 plasmid pSE70-1605 [36]; Salmonella enterica subsp. enterica serovar Enteritidis strain 81-1607 plasmid pSE81-1607-2 [36]; Salmonella enterica subsp. enterica serovar Enteritidis strain 81-1705 plasmid pSE81-1705 [36]; Salmonella enterica subsp. enterica serovar Enteritidis strain 81-1706 plasmid pSE81-1706 [36]; Salmonella enterica subsp. enterica serovar Enteritidis strain 92-0392 plasmid pSE92-0392 [36]; Salmonella enterica subsp. enterica serovar Enteritidis strain 93-0639 plasmid pSE93-0639 [36]; Salmonella enterica subsp. enterica serovar Enteritidis strain 95-0621 plasmid pSE95-0621-2 [36]; Klebsiella pneumoniae strain CAV1042 plasmid pCAV1042-183 [36]; Klebsiella pneumoniae strain Kp_Goe_149473 plasmid pKp_Goe_473-4 [36]; Klebsiella pneumoniae strain Kp_Goe_149832 plasmid pKp_Goe_832-4 [36]; Klebsiella pneumoniae strain Kp_Goe_827024 plasmid pKp_Goe_024-4 [36]; Klebsiella pneumoniae strain Kp_Goe_827026 plasmid pKp_Goe_026-4 [36]; Klebsiella pneumoniae strain Kp_Goe_152021 plasmid pKp_Goe_021-4 [36]; Klebsiella pneumoniae strain Kp_Goe_121641 plasmid pKp_Goe_641-1 [36]; UNVERIFIED_ORG: Enterobacter cloacae strain AR_0002 plasmid tig00000003 [36]; Klebsiella pneumoniae strain AR_0049 plasmid unitig_3 [36]; Klebsiella pneumoniae subsp. pneumoniae strain BR7 plasmid unnamed1 [36]; Klebsiella pneumoniae subsp. pneumoniae strain BR21 plasmid pIncN [36]; Escherichia coli strain Ecol_316 plasmid pEC316_2 [36]; Escherichia coli strain Ecol_AZ146 plasmid pECAZ146_KPC [36]; Escherichia coli strain Ecol_AZ147 plasmid pECAZ147_KPC [36]; Escherichia coli strain Ecol_AZ153 plasmid pECAZ153_KPC [36]; Escherichia coli strain CRE1493 plasmid p1493-3 [36]; Vibrio vulnificus strain FORC_054 plasmid pFORC54 [36]; Salmonella enterica subsp. enterica serovar Pomona str. ATCC 10729 plasmid pATCC10729_01 [36]; Salmonella enterica subsp. enterica serovar Poona str. ATCC BAA-1673 plasmid pATCCBAA1673_01 [36]; Escherichia coli strain WCHEC050613 plasmid pP_WCHEC050613 [36]; Kosakonia cowanii strain 888-76 plasmid p888-76-1 [36]; Escherichia coli strain FHI_NMBU_03 plasmid pFHI_NMBU_03_1 [36]; Pantoea alhagi strain LTYR-11Z plasmid pPALTYR11Z [36]; Raoultella planticola strain GODA plasmid unnamed1 [36]; Escherichia coli strain MDR_56 plasmid unnamed3 [36]; Klebsiella pneumoniae strain AR_0068 plasmid unitig_4 [36]; Klebsiella pneumoniae strain AR_0115 plasmid tig00000003 [36]; Shigella flexneri 1a strain 0670 plasmid unnamed1 [36]; Klebsiella pneumoniae strain AR_0098 plasmid tig00000002 [36]; Shigella flexneri 4c strain 1602 plasmid unnamed1 [36]; Salmonella enterica subsp. enterica strain CFSAN033541 plasmid pCFSAN033541 [36]; Salmonella enterica subsp. enterica strain CFSAN033543 plasmid pCFSAN033543 [36]; Klebsiella variicola strain KPN1481 plasmid pKPN1481-2 [36]; Klebsiella pneumoniae strain KPN528 plasmid pKPN528-3 [36]; Klebsiella pneumoniae strain K66-45 plasmid pK66-45-1 [36]; Klebsiella pneumoniae strain K66-45 plasmid pK66-45-3 [36]; Salmonella enterica subsp. enterica strain 16A242 plasmid unnamed1 [36]; Escherichia coli strain PA45B plasmid pPA45B [36]; Raoultella ornithinolytica strain Ro24724 plasmid pRo24724 [36]; Salmonella enterica subsp. enterica serovar Typhimurium strain UGA14 plasmid pUGA14_2 [36]; Klebsiella pneumoniae strain AR_0047 plasmid tig00000002 [36]; Klebsiella pneumoniae strain AR_0112 plasmid tig00000003 [36]; Escherichia coli strain AR_0162 plasmid tig00003056 [36]; Klebsiella pneumoniae strain AR_0146 plasmid tig00001189 [36]; Klebsiella pneumoniae strain AR_0158 plasmid tig00000183 [36]; Klebsiella pneumoniae strain AR_0143 plasmid tig00000857 [36]; Escherichia coli strain AR_0114 plasmid unitig_2 [36]; Klebsiella pneumoniae strain AR_0126 plasmid tig00000001 [36]; Klebsiella pneumoniae strain AR_0113 plasmid unitig_4 [36]; Klebsiella pneumoniae strain AR_0138 plasmid tig00000004 [36]; Klebsiella pneumoniae strain AR_0125 plasmid tig00000005_pilon [36]; Escherichia coli strain AR_0137 plasmid tig00001145_pilon [36]; Klebsiella pneumoniae strain AR_0145 plasmid tig00000217 [36]; Klebsiella pneumoniae strain AR_0145 plasmid tig00000219 [36]; Klebsiella pneumoniae strain AR_0152 plasmid tig00000200 [36]; Klebsiella pneumoniae strain AR_0152 plasmid tig00000214 [36]; Klebsiella pneumoniae strain AR_0148 plasmid tig00000185_pilon [36]; Salmonella enterica subsp. enterica serovar Enteritidis strain CFSAN051873 plasmid pCFSAN051873 [36]; Salmonella enterica subsp. enterica serovar Typhimurium strain FDAARGOS_321 plasmid unnamed1 [36]; Escherichia coli strain ABWA45 plasmid pABWA45_2 [36]; Escherichia coli strain STEC299 plasmid pSTEC299_1 [36]; Klebsiella michiganensis strain K516 plasmid pK516_NDM1 [36]; Pantoea ananatis strain YJ76 plasmid p_unamed1 sequenced. [36]; Salmonella enterica subsp. enterica serovar Saintpaul strain SA20031783 plasmid unnamed1 [36]; Pantoea vagans strain FBS135 plasmid unnamed1 [36]; Pantoea vagans strain FBS135 plasmid unnamed2 [36]; Pantoea vagans strain FBS135 plasmid unnamed3 [36]; Klebsiella pneumoniae strain CDC 0106 plasmid unitig_1 [36]; Klebsiella pneumoniae subsp. pneumoniae strain AUSMDU00008079 plasmid pAUSMDU8079-2 [36]; Citrobacter farmeri strain AUSMDU00008141 plasmid pAUSMDU8141-3 [36]; Erwinia persicina strain B64 plasmid pEP1 [36]; Escherichia coli strain SA186 plasmid pSA186_2 [36]; Klebsiella quasivariicola strain KPN1705 plasmid pKPN1705-2 [36]; Klebsiella pneumoniae strain ST307PT04 plasmid pJYC04A [36]; Klebsiella pneumoniae strain ST307PT03 plasmid pJYC03A [36]; Klebsiella pneumoniae strain ST307PT02 plasmid pJYC02A [36]; Klebsiella pneumoniae strain ST307PT01 plasmid pJYC01A [36]; Salmonella enterica subsp. enterica serovar Pullorum strain QJ-2D-Sal plasmid pQJDsal2 [36]; Klebsiella pneumoniae strain CCUG 70742 plasmid pKpn70742_1. [36]; Escherichia coli strain 1223 plasmid p147 [36]; Salmonella enterica strain FORC_074 plasmid pFORC74_2 [36]; Salmonella enterica subsp. enterica strain BAA-1586 plasmid pSalMiami [36]; Salmonella enterica subsp. enterica strain BAA-1672 plasmid pSalSendai [36]; Cedecea neteri strain FDAARGOS_392 plasmid unnamed [36]; Klebsiella pneumoniae strain TVGHCRE225 plasmid unnamed3 [36]; Klebsiella pneumoniae strain 4/1-2 plasmid p4_1_2.1 [36]; Klebsiella pneumoniae strain 4/1-2 plasmid p4_1_2.2 [36]; Klebsiella pneumoniae strain FDAARGOS_439 plasmid unnamed3 [36]; Klebsiella pneumoniae strain FDAARGOS_439 plasmid unnamed2 [36]; Klebsiella pneumoniae strain FDAARGOS_444 plasmid unnamed2. [36]; Klebsiella pneumoniae strain FDAARGOS_446 plasmid unnamed1 [36]; Klebsiella variicola strain X39 plasmid pX39-1 [36]; Klebsiella pneumoniae strain QS17-0029 plasmid pMR0617ctx [36]; Escherichia coli strain 14EC007 plasmid p14EC007b [36]; Escherichia coli strain 14EC029 plasmid p14EC029d [36]; Escherichia coli strain 14EC033 plasmid p14EC033c [36]; Salmonella enterica subsp. enterica serovar Gaminara strain CFSAN070644 plasmid pCFSAN024441_01 [36]; Klebsiella pneumoniae isolate KSB1_5D plasmid unnamed3 [36]; Escherichia coli O182:H21 strain D181 plasmid unnamed1 [36]; Escherichia albertii strain 2014C-4356 plasmid unnamed5 [36]; Klebsiella pneumoniae strain DA48896 plasmid p48896_1 [36]; Shigella dysenteriae strain BU53M1 plasmid unnamed3 [36]; Shigella flexneri 7b strain 94-3007 plasmid unnamed3 [36]; Escherichia coli strain 2011C-4315 plasmid unnamed1 [36]; Klebsiella pneumoniae strain INF322 plasmid unnamed2 [36]; Klebsiella pneumoniae strain INF249 plasmid unnamed1 [36]; Klebsiella pneumoniae strain INF158 plasmid unnamed3 [36]; Klebsiella pneumoniae strain INF157 plasmid unnamed3 [36]; Klebsiella pneumoniae strain KSB1_9D plasmid unnamed3 [36]; Klebsiella pneumoniae strain INF042 plasmid unnamed1 [36]; Klebsiella pneumoniae strain INF059 plasmid unnamed1 [36]; Klebsiella pneumoniae strain INF163 plasmid unnamed3 [36]; Klebsiella pneumoniae strain INF164 plasmid unnamed3 [36]; Klebsiella pneumoniae strain INF278 plasmid unnamed3 [36]; Klebsiella pneumoniae strain INF274 plasmid unnamed3 [36]; Citrobacter freundii strain UMH19 plasmid pUMH19 [36]; Citrobacter freundii strain UMH16 plasmid pUMH16 [36]; Citrobacter freundii strain UMH14 plasmid pUMH14_2 [36]; Escherichia coli strain AR_0011 plasmid tig00001069_pilon [36]; Escherichia coli strain CV839-15 plasmid pCV839-15-p2 [36]; Klebsiella pneumoniae strain AUSMDU00008119 plasmid pAUSMDU8119-2 [36]; Klebsiella pneumoniae strain NU-CRE047 plasmid pNU-CRE047_2 [36]; Klebsiella pneumoniae strain HZW25 plasmid unnamed2 [36]; Escherichia coli strain ExPEC XM plasmid unnamed. [36]; Klebsiella pneumoniae strain KP69 plasmid p69-2 [36]; Klebsiella pneumoniae strain F44 plasmid p44-2 [36]; Klebsiella pneumoniae strain JS187 plasmid p187-2 [36]; Klebsiella pneumoniae strain 002SK2 plasmid p002SK2_B [36]; Salmonella enterica subsp. enterica serovar Enteritidis strain ATCC BAA-708 plasmid pPIR00558 [36]; Salmonella enterica subsp. enterica serovar Typhimurium strain PIR00538 plasmid pPIR00538 [36]; Salmonella enterica subsp. enterica serovar Enteritidis strain PIR00532 plasmid p1PIR00532 [36]; Klebsiella pneumoniae strain 08EU827 plasmid p08EU827_2 [36]; Escherichia coli strain 720632 plasmid p720632_94 [36]; Escherichia coli strain 510016 plasmid p510016_84 [36]; Escherichia coli strain 504838 plasmid p504838_108 [36]; Escherichia coli strain SCEC020023 plasmid pOXA10_020023 [36]; Klebsiella pneumoniae subsp. pneumoniae strain GD4 plasmid pKPGD4 [36]; Escherichia marmotae strain HT073016 plasmid pEM148 [36]; Salmonella enterica strain FDAARGOS_70 plasmid unnamed2 [36]; Shigella flexneri strain FDAARGOS_74 plasmid unnamed. [36]; Klebsiella pneumoniae strain F1 plasmid pF1_1 [36]; Klebsiella pneumoniae strain F5 plasmid pF5_1 [36]; Klebsiella pneumoniae strain F77 plasmid pF77_1 [36]; Klebsiella pneumoniae strain F127 plasmid pF127_1 [36]; Klebsiella pneumoniae strain F132 plasmid pF132_2 [36]; Klebsiella pneumoniae strain F138 plasmid pF138_3 [36]; Klebsiella pneumoniae strain KPNIH50 plasmid pKPN-c4ac [36]; Klebsiella pneumoniae strain KPNIH49 plasmid pKPN-0c4e [36]; Enterobacteriaceae bacterium ENNIH2 plasmid pENT-812c [36]; Enterobacteriaceae bacterium ENNIH1 plasmid pENT-82e8 [36]; Enterobacteriaceae bacterium ENNIH3 plasmid pKPC-c606 [36]; Escherichia coli strain ECONIH6 plasmid pECO-6dfa [36]; Escherichia coli strain ECONIH5 plasmid pECO-a7e8 [36]; Citrobacter freundii complex sp. CFNIH3 plasmid pCFR-9161 [36]; Klebsiella oxytoca strain KONIH4 plasmid pKOX-ea2b [36]; Klebsiella oxytoca strain KONIH4 plasmid pKPC-4b66 [36]; Klebsiella pneumoniae strain KPNIH48 plasmid pKPC-e937 [36]; Klebsiella pneumoniae strain KPNIH48 plasmid pKPN-10f7 [36]; Escherichia coli strain HS13-1 plasmid pHS13-1-IncF [36]; Salmonella enterica strain MFDS1004839 plasmid pSE1004839 [36]; Klebsiella pneumoniae strain WCHKP649 plasmid pKPC2_095649 [36]; Klebsiella pneumoniae strain NUHL30457 plasmid p3 [36]; Salmonella enterica subsp. enterica serovar Typhimurium strain AR_0031 plasmid unitig_1_pilon [36]; Salmonella enterica strain FORC_078 plasmid pFORC_078_2 [36]; Enterobacter cloacae strain AR_0060 plasmid unitig_2_pilon [36]; Klebsiella pneumoniae strain AR_0066 plasmid tig00000084_pilon [36]; Shigella boydii strain 59-248 plasmid unnamed. [36]; Shigella flexneri Y strain 93-3063 plasmid unnamed3 [36]; Shigella dysenteriae strain ATCC 13313 plasmid unnamed [36]; Shigella dysenteriae strain 69-3818 plasmid unnamed2 [36]; Shigella dysenteriae strain 80-547 plasmid unnamed. [36]; Shigella dysenteriae strain NCTC 9718 plasmid unnamed. [36]; Shigella flexneri 2a strain ATCC 29903 plasmid unnamed1 [36]; Shigella flexneri strain 74-1170 plasmid unnamed. [36]; Shigella boydii strain NCTC 9353 plasmid unnamed [36]; Shigella flexneri strain NCTC 9728 plasmid unnamed [36]; Shigella flexneri strain 89-141 plasmid unnamed1. [36]; Shigella dysenteriae strain 204/96 plasmid unnamed2 [36]; Shigella boydii strain 83-578 plasmid unnamed [36]; Shigella dysenteriae strain 93-119 plasmid unnamed2 [36]; Shigella dysenteriae strain 96-265 plasmid unnamed2 [36]; Shigella dysenteriae strain 96-3162 plasmid unnamed2 [36]; Shigella dysenteriae strain CFSAN010956 plasmid unnamed. [36]; Shigella dysenteriae strain ATCC 12037 plasmid unnamed [36]; Shigella dysenteriae strain ATCC 12039 plasmid unnamed [36]; Shigella dysenteriae strain ATCC 49347 plasmid unnamed [36]; Shigella boydii strain ATCC 49812 plasmid unnamed [36]; Shigella dysenteriae strain ATCC 9752 plasmid unnamed [36]; Shigella dysenteriae strain ATCC 9753 plasmid unnamed [36]; Shigella dysenteriae strain ATCC 9754 plasmid unnamed [36]; Enterobacter cloacae strain AR_0072 plasmid unnamed2 [36]; Shigella boydii strain ATCC 35964 plasmid unnamed [36]; Shigella dysenteriae strain E670/74 plasmid unnamed [36]; Klebsiella pneumoniae strain 1_GR_13 plasmid IncR IncN [36]; Klebsiella pneumoniae strain 2_GR_12 plasmid IncFIB. [36]; Klebsiella pneumoniae strain WCHKP8F4 plasmid pKPC2_095084 [36]; Cronobacter sakazakii strain CS-09 plasmid pCsaCS09a [36]; Klebsiella pneumoniae strain AR_0363 plasmid unnamed3. [36]; Klebsiella pneumoniae strain AR_0361 plasmid unnamed2 [36]; Klebsiella pneumoniae strain AR_0361 plasmid unnamed3. [36]; Escherichia coli strain 2013C-3277 plasmid unnamed3. [36]; Escherichia coli strain 2011C-4251 plasmid unnamed. [36]; Salmonella enterica subsp. enterica strain FDAARGOS_317 plasmid unnamed [36]; Salmonella enterica subsp. enterica strain FDAARGOS_320 plasmid unnamed2 [36]; Escherichia coli strain 2014C-3075 plasmid unnamed [36]; Escherichia coli strain 2013C-3264 plasmid unnamed [36]; Escherichia coli strain 2014C-3061 plasmid unnamed [36]; Escherichia coli strain 86-3153 plasmid unnamed. [36]; Klebsiella pneumoniae subsp. ozaenae strain AR_0096 plasmid unnamed4 [36]; Salmonella enterica subsp. enterica serovar Enteritidis str. RM2968 plasmid pRM2968-1 [36]; Salmonella enterica subsp. enterica serovar Enteritidis strain RM4283 plasmid pRM4283-1 [36]; Klebsiella pneumoniae strain CFSAN054111 plasmid pGMI16-006_1 [36]; Klebsiella pneumoniae strain CFSAN054111 plasmid pGMI16-006_3 [36]; Escherichia coli strain CFSAN018748 plasmid pGMI14-004_1 [36]; Salmonella enterica subsp. enterica serovar Typhimurium strain CFSAN018746 plasmid pGMI14-001 [36]; Salmonella enterica subsp. enterica serovar Typhimurium var. 5- strain CFSAN067216 plasmid pSC-09-1 [36]; Pantoea vagans strain PV989 plasmid pPV989-508 [36]; Pantoea vagans strain PV989 plasmid pPV989-167 [36]; Klebsiella pneumoniae strain 2e plasmid unnamed1 [36]; Yersinia massiliensis strain GTA plasmid unnamed1 [36]; Klebsiella pneumoniae strain WCHKP2 plasmid pKPC2_020002 [36]; Klebsiella pneumoniae subsp. pneumoniae strain SCKP020143 plasmid pKPC2_020143 [36]; Klebsiella variicola strain WCHKP19 plasmid p3_020019 [36]; Klebsiella pneumoniae strain WCHKP36 plasmid pKPC2_020036 [36]; Klebsiella pneumoniae strain WCHKP020030 plasmid pKPC2_020030 [36]; Klebsiella pneumoniae strain WCHKP040035 plasmid pKPC2_040035 [36]; Klebsiella pneumoniae strain WCHKP7E2 plasmid pKPC2_085072 [36]; Klebsiella pneumoniae strain AR_0153 plasmid unnamed3 [36]; Klebsiella pneumoniae strain AR_0141 plasmid unnamed2 [36]; Cronobacter sakazakii strain GZcsf-1 plasmid pGW2 [36]; Klebsiella pneumoniae strain AR_0142 plasmid unnamed1 [36]; Klebsiella pneumoniae strain AR_0142 plasmid unnamed3 [36]; Klebsiella pneumoniae strain AR_0079 plasmid unnamed1 [36]; Klebsiella pneumoniae strain AR438 plasmid unnamed4 [36]; Klebsiella pneumoniae strain AR376 plasmid unnamed1 [36]; Klebsiella michiganensis strain AR375 plasmid unnamed3 [36]; Klebsiella pneumoniae subsp. pneumoniae strain SCKP020079 plasmid pKPC2_020079 [36]; Escherichia coli strain HS30-1 plasmid pHS30-1 [36]; Klebsiella pneumoniae strain DA33140 plasmid pDA33140-112 [36]; Klebsiella pneumoniae strain DA33140 plasmid pDA33140-96 [36]; Salmonella enterica strain DA34827 plasmid pDA34827-94 [36]; Salmonella enterica strain DA34833 plasmid pDA34833-94 [36]; Escherichia coli strain E706 plasmid pLKJULY7989 [36]; Klebsiella pneumoniae strain AR_0140 plasmid unnamed1 [36]; Citrobacter sp. CRE-46 strain AR_0157 plasmid unnamed3 [36]; Klebsiella pneumoniae strain 160111 plasmid pIncFII_L111 [36]; Klebsiella pneumoniae strain 160111 plasmid pKPC2_L111 [36]; Salmonella enterica strain SA20051401 plasmid pSA20051401.2 [36]; Salmonella enterica strain SA20083530 plasmid pSA20083530.1 [36]; Salmonella enterica strain SA20044414 plasmid pSA20044414.1 [36]; Escherichia coli strain E308 plasmid pLKSZ04 [36]; Klebsiella pneumoniae strain AR_362 plasmid unnamed2 [36]; Enterobacter cloacae strain AR_038 plasmid unnamed1. [36]; Vibrio campbellii strain DS40M4 plasmid unnamed1 [36]; Escherichia coli strain APEC O2-211 plasmid pAPEC-O2-211A-ColV [36]; Salmonella enterica strain 2017K-0021 plasmid p2017K-0021 [36]; Escherichia coli strain EC17GD31 plasmid pGD31-F1928 [36]; Escherichia coli strain cq9 plasmid unnamed2 [36]; Klebsiella pneumoniae strain S12 plasmid pIncFIA-1502320 [36]; Pantoea agglomerans strain TH81 plasmid unnamed1 [36]; Pantoea agglomerans strain TH81 plasmid unnamed2 [36]; Pantoea agglomerans strain TH81 plasmid unnamed3 [36]; Klebsiella pneumoniae strain WCHKP3 plasmid pKPC2_020003 [36]; Klebsiella pneumoniae strain WCHKP095845 plasmid pMCR8_095845 [36]; Klebsiella pneumoniae strain AR_0135 plasmid unnamed1 [36]; Klebsiella pneumoniae strain AR_0075 plasmid unnamed4 [36]; Klebsiella pneumoniae strain AR_0046 plasmid unnamed5 [36]; Escherichia coli strain 118UI plasmid pEco118UIb [36]; Klebsiella pneumoniae strain INF237 plasmid pINF237_04 [36]; Salmonella enterica subsp. enterica serovar Enteritidis strain NCM 61 plasmid pM0061 [36]; Escherichia coli strain SCEC020022 plasmid pTetA_020022 [36]	NC_003277 [36] ; NC_004349 [36] ; NC_004851 [36] ; NC_006855 [36] ; NC_007607 [36] ; NC_007608 [36] ; NC_009650 [36] ; NC_009651 [36] ; NC_009661 [36] ; NC_009777 [36] ; NC_009780 [36] ; NC_009998 [36] ; NC_010660 [36] ; NC_010693 [36] ; NC_011281 [36] ; NC_011413 [36] ; NC_011664 [36] ; NC_011743 [36] ; NC_012124 [36] ; NC_013283 [36] ; NC_013354 [36] ; NC_013942 [36] ; NC_014258 [36] ; NC_014305 [36] ; NC_014561 [36] ; NC_014563 [36] ; NC_014839 [36] ; NC_014841 [36] ; NC_015063 [36] ; NC_016817 [36] ; NC_016846 [36] ; NC_016855 [36] ; NC_016858 [36] ; NC_016861 [36] ; NC_016864 [36] ; NC_016905 [36] ; NC_017054 [36] ; NC_017319 [36] ; NC_017533 [36] ; NC_017553 [36] ; NC_017570 [36] ; NC_017640 [36] ; NC_017657 [36] ; NC_017720 [36] ; NC_020263 [36] ; NC_021155 [36] ; NC_021501 [36] ; NC_021817 [36] ; NC_021871 [36] ; NC_022078 [36] ; NC_022271 [36] ; NC_022570 [36] ; NC_023024 [36] ; NZ_AP014566 [36] ; NZ_AP018674 [36] ; NZ_AP018682 [36] ; NZ_AP018688 [36] ; NZ_AP018752 [36] ; NZ_AP018755 [36] ; NZ_AP018757 [36] ; NZ_CP005931 [36] ; NZ_CP006263 [36] ; NZ_CP006662 [36] ; NZ_CP006801 [36] ; NZ_CP007038 [36] ; NZ_CP007135 [36] ; NZ_CP007449 [36] ; NZ_CP007508 [36] ; NZ_CP007529 [36] ; NZ_CP007582 [36] ; NZ_CP007730 [36] ; NZ_CP007735 [36] ; NZ_CP008745 [36] ; NZ_CP008789 [36] ; NZ_CP008798 [36] ; NZ_CP008830 [36] ; NZ_CP008833 [36] ; NZ_CP008898 [36] ; NZ_CP008927 [36] ; NZ_CP009115 [36] ; NZ_CP009356 [36] ; NZ_CP009767 [36] ; NZ_CP009776 [36] ; NZ_CP009856 [36] ; NZ_CP009875 [36] ; NZ_CP010131 [36] ; NZ_CP010136 [36] ; NZ_CP010149 [36] ; NZ_CP010154 [36] ; NZ_CP010174 [36] ; NZ_CP010181 [36] ; NZ_CP010184 [36] ; NZ_CP010187 [36] ; NZ_CP010192 [36] ; NZ_CP010197 [36] ; NZ_CP010207 [36] ; NZ_CP010214 [36] ; NZ_CP010222 [36] ; NZ_CP010234 [36] ; NZ_CP010325 [36] ; NZ_CP010326 [36] ; NZ_CP010363 [36] ; NZ_CP010396 [36] ; NZ_CP010575 [36] ; NZ_CP010881 [36] ; NZ_CP011019 [36] ; NZ_CP011027 [36] ; NZ_CP011038 [36] ; NZ_CP011048 [36] ; NZ_CP011136 [36] ; NZ_CP011395 [36] ; NZ_CP011417 [36] ; NZ_CP011418 [36] ; NZ_CP011571 [36] ; NZ_CP011576 [36] ; NZ_CP011580 [36] ; NZ_CP011583 [36] ; NZ_CP011587 [36] ; NZ_CP011590 [36] ; NZ_CP011595 [36] ; NZ_CP011600 [36] ; NZ_CP011615 [36] ; NZ_CP011634 [36] ; NZ_CP011644 [36] ; NZ_CP011649 [36] ; NZ_CP011661 [36] ; NZ_CP011839 [36] ; NZ_CP011943 [36] ; NZ_CP011977 [36] ; NZ_CP011981 [36] ; NZ_CP011986 [36] ; NZ_CP011990 [36] ; NZ_CP011991 [36] ; NZ_CP012138 [36] ; NZ_CP012255 [36] ; NZ_CP012258 [36] ; NZ_CP012265 [36] ; NZ_CP012267 [36] ; NZ_CP012345 [36] ; NZ_CP012348 [36] ; NZ_CP012397 [36] ; NZ_CP012492 [36] ; NZ_CP012566 [36] ; NZ_CP012571 [36] ; NZ_CP012988 [36] ; NZ_CP012993 [36] ; NZ_CP013098 [36] ; NZ_CP013721 [36] ; NZ_CP013941 [36] ; NZ_CP014050 [36] ; NZ_CP014124 [36] ; NZ_CP014127 [36] ; NZ_CP014128 [36] ; NZ_CP014208 [36] ; NZ_CP014296 [36] ; NZ_CP014299 [36] ; NZ_CP014357 [36] ; NZ_CP014359 [36] ; NZ_CP014537 [36] ; NZ_CP014577 [36] ; NZ_CP014650 [36] ; NZ_CP014669 [36] ; NZ_CP014757 [36] ; NZ_CP014758 [36] ; NZ_CP014968 [36] ; NZ_CP014970 [36] ; NZ_CP014973 [36] ; NZ_CP014976 [36] ; NZ_CP014980 [36] ; NZ_CP014997 [36] ; NZ_CP015158 [36] ; NZ_CP015242 [36] ; NZ_CP015380 [36] ; NZ_CP015387 [36] ; NZ_CP015395 [36] ; NZ_CP015525 [36] ; NZ_CP015527 [36] ; NZ_CP015599 [36] ; NZ_CP015824 [36] ; NZ_CP015865 [36] ; NZ_CP015991 [36] ; NZ_CP016310 [36] ; NZ_CP016390 [36] ; NZ_CP016498 [36] ; NZ_CP016810 [36] ; NZ_CP016812 [36] ; NZ_CP016890 [36] ; NZ_CP016891 [36] ; NZ_CP016892 [36] ; NZ_CP016919 [36] ; NZ_CP017178 [36] ; NZ_CP017233 [36] ; NZ_CP017281 [36] ; NZ_CP017286 [36] ; NZ_CP017473 [36] ; NZ_CP017589 [36] ; NZ_CP017591 [36] ; NZ_CP017618 [36] ; NZ_CP017620 [36] ; NZ_CP017721 [36] ; NZ_CP017729 [36] ; NZ_CP017851 [36] ; NZ_CP017929 [36] ; NZ_CP017935 [36] ; NZ_CP017989 [36] ; NZ_CP018105 [36] ; NZ_CP018111 [36] ; NZ_CP018117 [36] ; NZ_CP018123 [36] ; NZ_CP018220 [36] ; NZ_CP018316 [36] ; NZ_CP018350 [36] ; NZ_CP018354 [36] ; NZ_CP018361 [36] ; NZ_CP018365 [36] ; NZ_CP018366 [36] ; NZ_CP018448 [36] ; NZ_CP018451 [36] ; NZ_CP018455 [36] ; NZ_CP018634 [36] ; NZ_CP018636 [36] ; NZ_CP018639 [36] ; NZ_CP018641 [36] ; NZ_CP018650 [36] ; NZ_CP018653 [36] ; NZ_CP018656 [36] ; NZ_CP018658 [36] ; NZ_CP018660 [36] ; NZ_CP018663 [36] ; NZ_CP018670 [36] ; NZ_CP018691 [36] ; NZ_CP018699 [36] ; NZ_CP018705 [36] ; NZ_CP018711 [36] ; NZ_CP018718 [36] ; NZ_CP018737 [36] ; NZ_CP018815 [36] ; NZ_CP018819 [36] ; NZ_CP018884 [36] ; NZ_CP018887 [36] ; NZ_CP018955 [36] ; NZ_CP018989 [36] ; NZ_CP018992 [36] ; NZ_CP018999 [36] ; NZ_CP019074 [36] ; NZ_CP019123 [36] ; NZ_CP019187 [36] ; NZ_CP019190 [36] ; NZ_CP019216 [36] ; NZ_CP019446 [36] ; NZ_CP019456 [36] ; NZ_CP019707 [36] ; NZ_CP019900 [36] ; NZ_CP019909 [36] ; NZ_CP020070 [36] ; NZ_CP020073 [36] ; NZ_CP020087 [36] ; NZ_CP020110 [36] ; NZ_CP020337 [36] ; NZ_CP020824 [36] ; NZ_CP020826 [36] ; NZ_CP020851 [36] ; NZ_CP020856 [36] ; NZ_CP020902 [36] ; NZ_CP020904 [36] ; NZ_CP020923 [36] ; NZ_CP021289 [36] ; NZ_CP021328 [36] ; NZ_CP021464 [36] ; NZ_CP021541 [36] ; NZ_CP021547 [36] ; NZ_CP021681 [36] ; NZ_CP021688 [36] ; NZ_CP021698 [36] ; NZ_CP021712 [36] ; NZ_CP021734 [36] ; NZ_CP021741 [36] ; NZ_CP021755 [36] ; NZ_CP021761 [36] ; NZ_CP021858 [36] ; NZ_CP021881 [36] ; NZ_CP021941 [36] ; NZ_CP021943 [36] ; NZ_CP021947 [36] ; NZ_CP021948 [36] ; NZ_CP021953 [36] ; NZ_CP022004 [36] ; NZ_CP022071 [36] ; NZ_CP022156 [36] ; NZ_CP022280 [36] ; NZ_CP022350 [36] ; NZ_CP022429 [36] ; NZ_CP022492 [36] ; NZ_CP022517 [36] ; NZ_CP022518 [36] ; NZ_CP022519 [36] ; NZ_CP022612 [36] ; NZ_CP022693 [36] ; NZ_CP022698 [36] ; NZ_CP022726 [36] ; NZ_CP022731 [36] ; NZ_CP022825 [36] ; NZ_CP022917 [36] ; NZ_CP022920 [36] ; NZ_CP022923 [36] ; NZ_CP022926 [36] ; NZ_CP022965 [36] ; NZ_CP023250 [36] ; NZ_CP023384 [36] ; NZ_CP023437 [36] ; NZ_CP023469 [36] ; NZ_CP023471 [36] ; NZ_CP023526 [36] ; NZ_CP023725 [36] ; NZ_CP023840 [36] ; NZ_CP023841 [36] ; NZ_CP023914 [36] ; NZ_CP023916 [36] ; NZ_CP023942 [36] ; NZ_CP023948 [36] ; NZ_CP023978 [36] ; NZ_CP024040 [36] ; NZ_CP024133 [36] ; NZ_CP024145 [36] ; NZ_CP024150 [36] ; NZ_CP024166 [36] ; NZ_CP024194 [36] ; NZ_CP024249 [36] ; NZ_CP024287 [36] ; NZ_CP024430 [36] ; NZ_CP024469 [36] ; NZ_CP024476 [36] ; NZ_CP024480 [36] ; NZ_CP024484 [36] ; NZ_CP024490 [36] ; NZ_CP024524 [36] ; NZ_CP024531 [36] ; NZ_CP024538 [36] ; NZ_CP024543 [36] ; NZ_CP024546 [36] ; NZ_CP024552 [36] ; NZ_CP024559 [36] ; NZ_CP024566 [36] ; NZ_CP024573 [36] ; NZ_CP024674 [36] ; NZ_CP024678 [36] ; NZ_CP024682 [36] ; NZ_CP024857 [36] ; NZ_CP024976 [36] ; NZ_CP025010 [36] ; NZ_CP025039 [36] ; NZ_CP025213 [36] ; NZ_CP025329 [36] ; NZ_CP025458 [36] ; NZ_CP025463 [36] ; NZ_CP025468 [36] ; NZ_CP025517 [36] ; NZ_CP025553 [36] ; NZ_CP025556 [36] ; NZ_CP025557 [36] ; NZ_CP025578 [36] ; NZ_CP025844 [36] ; NZ_CP025855 [36] ; NZ_CP025857 [36] ; NZ_CP025944 [36] ; NZ_CP025952 [36] ; NZ_CP025980 [36] ; NZ_CP026054 [36] ; NZ_CP026099 [36] ; NZ_CP026131 [36] ; NZ_CP026133 [36] ; NZ_CP026137 [36] ; NZ_CP026141 [36] ; NZ_CP026147 [36] ; NZ_CP026152 [36] ; NZ_CP026173 [36] ; NZ_CP026182 [36] ; NZ_CP026189 [36] ; NZ_CP026195 [36] ; NZ_CP026198 [36] ; NZ_CP026200 [36] ; NZ_CP026203 [36] ; NZ_CP026237 [36] ; NZ_CP026273 [36] ; NZ_CP026274 [36] ; NZ_CP026394 [36] ; NZ_CP026397 [36] ; NZ_CP026494 [36] ; NZ_CP026570 [36] ; NZ_CP026584 [36] ; NZ_CP026589 [36] ; NZ_CP026701 [36] ; NZ_CP026714 [36] ; NZ_CP026720 [36] ; NZ_CP026753 [36] ; NZ_CP026767 [36] ; NZ_CP026771 [36] ; NZ_CP026775 [36] ; NZ_CP026779 [36] ; NZ_CP026785 [36] ; NZ_CP026787 [36] ; NZ_CP026789 [36] ; NZ_CP026794 [36] ; NZ_CP026798 [36] ; NZ_CP026800 [36] ; NZ_CP026804 [36] ; NZ_CP026809 [36] ; NZ_CP026813 [36] ; NZ_CP026817 [36] ; NZ_CP026820 [36] ; NZ_CP026822 [36] ; NZ_CP026826 [36] ; NZ_CP026829 [36] ; NZ_CP026830 [36] ; NZ_CP026835 [36] ; NZ_CP026837 [36] ; NZ_CP026838 [36] ; NZ_CP026841 [36] ; NZ_CP026843 [36] ; NZ_CP026852 [36] ; NZ_CP026876 [36] ; NZ_CP027028 [36] ; NZ_CP027047 [36] ; NZ_CP027056 [36] ; NZ_CP027067 [36] ; NZ_CP027110 [36] ; NZ_CP027150 [36] ; NZ_CP027158 [36] ; NZ_CP027162 [36] ; NZ_CP027334 [36] ; NZ_CP027389 [36] ; NZ_CP027409 [36] ; NZ_CP027413 [36] ; NZ_CP027448 [36] ; NZ_CP027545 [36] ; NZ_CP027549 [36] ; NZ_CP027598 [36] ; NZ_CP027616 [36] ; NZ_CP028152 [36] ; NZ_CP028156 [36] ; NZ_CP028177 [36] ; NZ_CP028179 [36] ; NZ_CP028195 [36] ; NZ_CP028200 [36] ; NZ_CP028319 [36] ; NZ_CP028350 [36] ; NZ_CP028351 [36] ; NZ_CP028479 [36] ; NZ_CP028488 [36] ; NZ_CP028541 [36] ; NZ_CP028547 [36] ; NZ_CP028551 [36] ; NZ_CP028582 [36] ; NZ_CP028790 [36] ; NZ_CP028796 [36] ; NZ_CP028805 [36] ; NZ_CP028931 [36] ; NZ_CP028955 [36] ; NZ_CP028976 [36] ; NZ_CP028991 [36] ; NZ_CP028993 [36] ; NZ_CP029000 [36] ; NZ_CP029102 [36] ; NZ_CP029135 [36] ; NZ_CP029143 [36] ; NZ_CP029381 [36] ; NZ_CP029493 [36] ; NZ_CP029583 [36] ; NZ_CP029586 [36] ; NZ_CP029594 [36] ; NZ_CP029596 [36] ; NZ_CP029688 [36] ; NZ_CP029723 [36] ; NZ_CP029731 [36] ; NZ_CP030133 [36] ; NZ_CP030134 [36] ; NZ_CP030198 [36] ; NZ_CP030204 [36] ; NZ_CP030210 [36] ; NZ_CP030285 [36] ; NZ_CP030342 [36] ; NZ_CP030345 [36] ; NZ_CP030790 [36] ; NZ_CP030791 [36] ; NZ_CP030796 [36] ; NZ_CP031295 [36] ; NZ_CP031548 [36] ; NZ_CP031581 [36] ; NZ_CP031650 [36] ; NZ_CP031651 [36] ; NZ_CP031652 [36] ; NZ_CP031720 [36] ; NZ_CP031883 [36] ; NZ_CP032176 [36] ; NZ_CP032189 [36] ; NZ_CP032227 [36] ; NZ_CP032516 [36] ; NZ_CP032837 [36] ; NZ_CP032850 [36] ; NZ_CP032890 [36]	0
76	YPMT1.67c	persistent	36	M483_RS00315; BZ18_RS01130; CH59_RS00440; YPA_RS22240; YPD8_RS22355; CH55_RS00495; M484_RS00195; Y_RS21550; CH56_RS00220; EGX42_RS00390; M479_RS00080; AK38_RS00120; YPC_RS21875; YPANGOLA_RS00605; YPDSF_RS22000; CH43_RS21410; YPMT1.67c; CH60_RS00545; EGX74_RS22815; YP_RS22125; CH58_RS00220; M481_RS00545; YPD4_RS22320; BAY22_RS21790; CH57_RS21410; YPN_RS21430; YPZ3_RS22035; BTZ49_RS22565; M478_RS00365; EGX46_RS23680; EGX74_RS23175; M480_RS00195; M482_RS00280; CH46_RS00945; A1122_RS21460; BZ15_RS00830	pVOG_VOG0234	ParB [n=2]; partitioning protein SpyB [n=1]; Gp24 [n=1];	0	564	564	Salmonella enterica subsp. enterica serovar Typhimurium str. LT2 plasmid pSLT [36]; Shewanella oneidensis MR-1 plasmid megaplasmid [36]; Shigella flexneri 2a str. 301 plasmid pCP301 [36]; Salmonella enterica subsp. enterica serovar Choleraesuis str. SC-B67 plasmid pSCV50 [36]; Shigella dysenteriae Sd197 plasmid pSD1_197 [36]; Shigella boydii Sb227 plasmid pSB4_227 [36]; Klebsiella pneumoniae subsp. pneumoniae MGH 78578 plasmid pKPN4 [36]; Klebsiella pneumoniae subsp. pneumoniae MGH 78578 plasmid pKPN5 [36]; Shewanella baltica OS185 plasmid pS18501 [36]; Vibrio campbellii ATCC BAA-1116 plasmid pVIBHAR [36]; Cronobacter sakazakii ATCC BAA-894 plasmid pESA3 [36]; Shewanella baltica OS195 plasmid pS19501 [36]; Shigella boydii CDC 3083-94 plasmid pBS512_211 [36]; Erwinia tasmaniensis strain ET1/99 complete plasmid pET46. [36]; Klebsiella variicola strain 342 plasmid pKP91 [36]; Escherichia coli SE11 plasmid pSE11-2 DNA [36]; Shewanella baltica OS223 plasmid pS22301 [36]; Escherichia fergusonii ATCC 35469 plasmid pEFER [36]; Salmonella enterica subsp. enterica serovar Paratyphi C strain RKS4594 plasmid pSPCV [36]; Cronobacter turicensis z3032 plasmid pCTU1 [36]; Escherichia coli O103:H2 str. 12009 plasmid pO103 DNA [36]; Escherichia coli O55:H7 str. CB9615 plasmid pO55 [36]; Pantoea vagans C9-1 plasmid pPag3 [36]; Erwinia billingiae strain Eb661 complete plasmid pEB170. [36]; Pantoea vagans C9-1 plasmid pPag1 [36]; Pantoea vagans C9-1 plasmid pPag2 [36]; Pantoea sp. At-9b plasmid pPAT9B02 [36]; Pantoea sp. At-9b plasmid pPAT9B04 [36]; Rahnella sp. Y9602 plasmid pRAHAQ02 [36]; Pantoea ananatis LMG 5342 plasmid pPANA10 complete sequence. [36]; Klebsiella pneumoniae subsp. pneumoniae HS11286 plasmid pKPHS2 [36]; Salmonella enterica subsp. enterica serovar Typhimurium str. 14028S plasmid [36]; Salmonella enterica subsp. enterica serovar Typhimurium str. ST4/74 plasmid TY474p1 [36]; Salmonella enterica subsp. enterica serovar Typhimurium str. T000240 plasmid pSTMDT12_L DNA [36]; Salmonella enterica subsp. enterica serovar Typhimurium str. UK-1 plasmid pSTUK-100 [36]; Shewanella baltica OS678 plasmid pSBAL67801 [36]; Salmonella enterica subsp. enterica serovar Typhimurium str. 798 plasmid p798_93 [36]; Shigella flexneri 2002017 plasmid pSFxv_1 [36]; Pantoea ananatis AJ13355 plasmid pEA320 DNA [36]; Pantoea ananatis PA13 plasmid PAGR_p [36]; Shewanella baltica BA175 plasmid pSBAL17501 [36]; Escherichia coli UMNK88 plasmid pUMNK88_Ent [36]; Escherichia coli O55:H7 str. RM12579 plasmid p12579_2 [36]; Salmonella enterica subsp. enterica serovar Typhimurium str. SL1344 plasmid pSLT_SL1344 complete sequence. [36]; Cronobacter sakazakii SP291 plasmid pSP291-1 [36]; Salmonella enterica subsp. enterica serovar Typhimurium str. U288 plasmid pSTU288-1 [36]; Klebsiella michiganensis strain E718 plasmid pKOX_NDM1 [36]; Salmonella enterica subsp. enterica serovar Bareilly str. CFSAN000189 plasmid unnamed [36]; Salmonella bongori N268-08 plasmid RM1 [36]; Klebsiella pneumoniae JM45 plasmid p1 [36]; Vibrio campbellii ATCC BAA-1116 plasmid [36]; Salmonella enterica subsp. enterica serovar Typhimurium DT104 plasmid pDT104 [36]; Cronobacter malonaticus strain CMCC45402 plasmid p1 [36]; Salmonella enterica subsp. enterica serovar Typhimurium str. L-3553 plasmid pST3553 DNA [36]; Klebsiella pneumoniae GSU10-3 plasmid pGSU10-3-3 DNA [36]; Vibrio casei DSM 22364 plasmid 1 DNA [36]; Vibrio rumoiensis FERM P-14531 plasmid 2 DNA [36]; Klebsiella pneumoniae KP64 plasmid pKP6402 DNA [36]; Klebsiella pneumoniae KP67 plasmid pKP6702 DNA [36]; Metakosakonia sp. MRY16-398 plasmid pMRY16-398_1 DNA [36]; Escherichia coli APEC IMT5155 plasmid p1ColV5155 [36]; Escherichia coli O145:H28 str. RM13516 plasmid pO145-13516 [36]; Klebsiella pneumoniae strain ATCC BAA-2146 plasmid pHg [36]; Klebsiella pneumoniae subsp. pneumoniae PittNDM01 plasmid3 [36]; Shigella flexneri G1663 plasmid pG1663 [36]; Escherichia coli O145:H28 str. RM12761 plasmid pO145-12761 [36]; Yersinia enterocolitica LC20 plasmid plasmid1_80K [36]; Salmonella enterica subsp. enterica serovar Enteritidis strain Durban plasmid [36]; Salmonella enterica subsp. enterica serovar Enteritidis str. CDC_2010K_0968 plasmid00 [36]; Salmonella enterica subsp. enterica serovar Typhimurium strain 138736 plasmid [36]; Klebsiella pneumoniae subsp. pneumoniae KPNIH10 plasmid pKpQIL-6e6 [36]; Klebsiella pneumoniae subsp. pneumoniae KPNIH27 plasmid pKPN-a41 [36]; Salmonella enterica subsp. enterica serovar Typhimurium strain VNP20009 plasmid pSLT_VNP20009 [36]; Klebsiella oxytoca KONIH1 plasmid pKOX-137 [36]; Klebsiella pneumoniae subsp. pneumoniae KPNIH24 plasmid pKPC-484 [36]; Klebsiella pneumoniae subsp. pneumoniae KPNIH1 plasmid pKpQIL-6e6 [36]; Klebsiella pneumoniae subsp. pneumoniae KPR0928 plasmid pKpQIL-531 [36]; Enterobacter cloacae ECNIH3 plasmid pENT-576 [36]; Salmonella enterica subsp. enterica serovar Enteritidis strain SEJ plasmid [36]; Klebsiella pneumoniae strain blaNDM-1 plasmid plasmid2 [36]; Vibrio tubiashii ATCC 19109 plasmid p251 [36]; Salmonella enterica subsp. enterica serovar Enteritidis strain FORC_007 plasmid pFORC7 [36]; Klebsiella pneumoniae subsp. pneumoniae strain KPNIH32 plasmid pKPC-def [36]; Enterobacter cloacae strain ECNIH5 plasmid pENT-784 [36]; Klebsiella pneumoniae subsp. pneumoniae strain KPNIH30 plasmid pKpQIL-531 [36]; Escherichia coli strain C9 plasmid B [36]; Escherichia coli strain D1 plasmid B [36]; Escherichia coli strain D6 plasmid A [36]; Escherichia coli strain D9 plasmid B [36]; Escherichia coli strain H8 plasmid B [36]; Escherichia coli strain M1 plasmid A [36]; Escherichia coli strain M3 plasmid A [36]; Escherichia coli strain M6 plasmid A [36]; Escherichia coli strain M8 plasmid A [36]; Escherichia coli strain M9 plasmid A [36]; Escherichia coli strain M11 plasmid A [36]; Escherichia coli strain M15 plasmid A [36]; Escherichia coli strain M19 plasmid A [36]; Escherichia coli strain S30 plasmid C [36]; Pantoea sp. PSNIH1 plasmid pPSP-057 [36]; Pantoea sp. PSNIH1 plasmid pPSP-3a9 [36]; Enterobacter hormaechei subsp. oharae strain 34978 plasmid p34978-139.941kb [36]; Klebsiella pneumoniae strain 34618 plasmid p34618-71.572kb [36]; Klebsiella pneumoniae strain 32192 plasmid sequence. [36]; Escherichia coli strain MNCRE44 plasmid pMNCRE44_5 [36]; Escherichia coli strain CI5 plasmid [36]; Pseudoalteromonas arctica A 37-1-2 plasmid unnamed [36]; Pseudoalteromonas nigrifaciens strain KMM 661 plasmid [36]; Cronobacter sakazakii strain ATCC 29544 plasmid CSK29544_1p [36]; Escherichia coli VR50 plasmid pVR50B [36]; Salmonella enterica subsp. enterica serovar Enteritidis str. 18569 plasmid pCFSAN000006 [36]; Escherichia coli strain CFSAN029787 plasmid pCFSAN029787_01 [36]; Escherichia coli strain CFSAN029787 plasmid pCFSAN029787_02 [36]; Enterobacter cloacae strain CAV1311 plasmid pKPC_CAV1311 [36]; Klebsiella pneumoniae strain CAV1392 plasmid pCAV1392-50 [36]; Enterobacter cloacae strain CAV1411 plasmid pKPC_CAV1411 [36]; Enterobacter cloacae strain CAV1668 plasmid pCAV1668-85 [36]; Enterobacter asburiae strain CAV1043 plasmid pCAV1043-51 [36]; Enterobacter asburiae strain CAV1043 plasmid pCAV1043-97 [36]; Klebsiella oxytoca strain CAV1099 plasmid pKPC_CAV1099 [36]; Phytobacter ursingii strain CAV1151 plasmid pCAV1151-215 [36]; Klebsiella oxytoca strain CAV1335 plasmid pKPC_CAV1335 [36]; Klebsiella oxytoca strain CAV1374 plasmid pCAV1374-228 [36]; Klebsiella pneumoniae strain CAV1596 plasmid pCAV1596-41 [36]; Enterobacter cloacae strain CAV1669 plasmid pKPC_CAV1669 [36]; Enterobacter hormaechei strain CAV1176 plasmid pKPC_CAV1176 [36]; Klebsiella pneumoniae strain KP5 plasmid pSg1-NDM [36]; Salmonella enterica subsp. enterica serovar Enteritidis strain OLF-00D989 87-1 plasmid virulence [36]; Klebsiella pneumoniae DMC1097 plasmid pDMC1097-218.836kb [36]; Klebsiella pneumoniae 500_1420 plasmid p500_1420-130.552kb [36]; Klebsiella pneumoniae UHKPC07 plasmid pUHKPC07-113.639kb [36]; Klebsiella pneumoniae UHKPC33 plasmid pUHKPC33-162.533kb [36]; Klebsiella pneumoniae UHKPC33 plasmid pUHKPC33-113.638kb [36]; Shigella flexneri 2a strain 981 plasmid 981p1 [36]; Cronobacter sakazakii strain NCTC 8155 plasmid pCS2 [36]; Cronobacter universalis NCTC 9529 plasmid pCUNV1 [36]; Cronobacter condimenti 1330 strain LMG 26250 plasmid pCCO1 [36]; Cronobacter dublinensis subsp. dublinensis LMG 23823 plasmid pCDU1 [36]; Salmonella enterica subsp. enterica serovar Choleraesuis str. ATCC 10708 plasmid pCFSAN000679_01 [36]; Salmonella enterica subsp. enterica serovar Pullorum str. ATCC 9120 plasmid pCFSAN000725_01 [36]; Salmonella enterica strain FORC_019 plasmid pFORC19 [36]; Escherichia coli strain CFSAN004176 plasmid pCFSAN004176P_01 [36]; Klebsiella pneumoniae strain UCLAOXA232KP plasmid pUCLAOXA232-5 [36]; Klebsiella pneumoniae strain UCLAOXA232KP plasmid pUCLAOXA232-5.X [36]; Klebsiella pneumoniae strain KpN01 plasmid pKpN01-CTX [36]; Klebsiella pneumoniae strain KpN06 plasmid pKpN06-CTX [36]; Salmonella enterica subsp. enterica serovar Enteritidis strain CMCC50041 plasmid pCMCC50041 [36]; Salmonella enterica subsp. enterica serovar Typhimurium strain RM10607 plasmid pRM10607 [36]; Cronobacter malonaticus LMG 23826 plasmid pCMA1 [36]; Salmonella enterica strain LT2 plasmid unnamed [36]; Klebsiella pneumoniae strain FDAARGOS_156 plasmid unnamed2. [36]; Pantoea vagans strain FDAARGOS_160 plasmid unnamed2 [36]; Pantoea vagans strain FDAARGOS_160 plasmid unnamed3 [36]; Pantoea ananatis strain R100 plasmid [36]; Klebsiella pneumoniae strain KP38731 plasmid unnamed11 sequence. [36]; Klebsiella pneumoniae strain KP38731 plasmid unnamed3 [36]; Salmonella enterica subsp. enterica serovar Typhimurium strain SO2 plasmid pSO2_STV [36]; Salmonella enterica subsp. enterica serovar Typhimurium strain YU15 plasmid pYU15_94 [36]; Salmonella enterica subsp. enterica serovar Typhimurium strain SO3 plasmid pSO3_STV [36]; Salmonella enterica subsp. enterica serovar Typhimurium strain RM9437 plasmid pRM9437 [36]; Klebsiella pneumoniae strain KPNIH36 plasmid pKpQIL-6e6 [36]; Escherichia coli strain ECONIH2 plasmid pKpQIL-571 [36]; Klebsiella pneumoniae strain AATZP plasmid pNDM-1fa [36]; Klebsiella pneumoniae strain AATZP plasmid pKPN-041 [36]; Salmonella enterica subsp. enterica serovar Typhimurium str. CDC 2011K-1702 plasmid pSTY1-2011K-1702 [36]; Salmonella enterica subsp. enterica serovar Typhimurium str. USDA-ARS-USMARC-1808 plasmid pSTY1-1808 [36]; Salmonella enterica subsp. enterica serovar Typhimurium str. USDA-ARS-USMARC-1898 plasmid pSTY2-1898 [36]; Salmonella enterica subsp. enterica serovar Typhimurium str. CDC 2009K-1640 plasmid pSTY1-2009K-1640 [36]; Salmonella enterica subsp. enterica serovar Typhimurium str. CDC H2662 plasmid pSTY1-H2662 [36]; Salmonella enterica subsp. enterica serovar Weltevreden str. 1655 plasmid [36]; Salmonella enterica subsp. enterica serovar Typhimurium strain NC983 plasmid [36]; Escherichia coli strain 2013C-4465 plasmid unnamed1 [36]; Hafnia alvei strain HUMV-5920 plasmid [36]; Klebsiella pneumoniae strain NY9 plasmid pNY9_2 [36]; Klebsiella pneumoniae strain CR14 plasmid pCR14_3 [36]; Salmonella enterica subsp. enterica serovar Enteritidis strain SJTUF10978 plasmid pSJTUF10978 [36]; Salmonella enterica subsp. enterica serovar Enteritidis strain SJTUF10984 plasmid pSJTUF10984 [36]; Salmonella enterica strain FORC_030 plasmid pFORC_030 [36]; Klebsiella pneumoniae isolate blood sample 2 plasmid 2 [36]; Vibrio campbellii CAIM 519 = NBRC 15631 strain ATCC 25920 [36]; Klebsiella pneumoniae strain BR plasmid pWSZBR [36]; Vibrio scophthalmi strain VS-12 plasmid pVS53 [36]; Salmonella enterica subsp. enterica serovar Typhimurium strain 13-931 plasmid pSLT931 [36]; Escherichia coli strain UPEC 26-1 plasmid unnamed1 [36]; Klebsiella pneumoniae strain DHQP1002001 plasmid p_IncFIB_DHQP1002001 [36]; Klebsiella pneumoniae strain DHQP1002001 plasmid p_incR_DHQP1002001 [36]; Pantoea agglomerans strain C410P1 plasmid unnamed1 [36]; Pantoea agglomerans strain C410P1 plasmid unnamed2 [36]; Pantoea agglomerans strain C410P1 plasmid unnamed3 [36]; Klebsiella pneumoniae isolate 11 plasmid pIncR_DHQP1300920 [36]; Salmonella enterica strain FORC_056 plasmid unnamed1 [36]; Salmonella enterica strain FORC_051 plasmid pFORC51 [36]; Klebsiella variicola strain GJ1 plasmid pKPGJ-1b [36]; Klebsiella variicola strain GJ3 plasmid pKPGJ-3b [36]; Enterobacter cloacae strain M12X01451 plasmid pM12X01451 [36]; Pantoea stewartii subsp. stewartii DC283 plasmid pDSJ08 [36]; Pantoea stewartii subsp. stewartii DC283 plasmid pDSJ10 [36]; Salmonella enterica subsp. enterica serovar Typhimurium strain 22495 plasmid unnamed1 [36]; Salmonella enterica subsp. enterica serovar Typhimurium strain 22792 plasmid unnamed1 [36]; Salmonella enterica subsp. enterica serovar Minnesota strain CFSAN017963 plasmid pCFSAN017963_01 [36]; Salmonella enterica subsp. enterica serovar Typhimurium str. SARA13 plasmid pSARA13 [36]; Klebsiella variicola strain GJ2 plasmid pKPGJ-2b [36]; Klebsiella oxytoca strain CAV1015 plasmid pKPC_UVA02 [36]; Klebsiella pneumoniae strain CAV1016 plasmid pCAV1016-90 [36]; Klebsiella pneumoniae strain 825795-1 plasmid unnamed4 [36]; Escherichia coli strain MRSN352231 plasmid pMR0716_PSE [36]; Escherichia coli strain MRSN346595 plasmid pMRSN346595_67.9 [36]; Escherichia coli strain MRSN346638 plasmid pMRSN346638_67.9 [36]; Escherichia coli strain MRSN346355 plasmid pMRSN346355_67.9 [36]; Salmonella enterica subsp. enterica strain LSP 389/97 plasmid pUO-STmRV1 [36]; Klebsiella pneumoniae strain Kp_Goe_822579 plasmid pKp_Goe_579-4 [36]; Klebsiella pneumoniae strain CAV1417 plasmid pCAV1417-67 [36]; Klebsiella pneumoniae strain CAV1453 plasmid pCAV1453-46 [36]; Klebsiella oxytoca strain CAV1752 plasmid pCAV1752-278 [36]; Klebsiella pneumoniae strain Kp_Goe_62629 plasmid pKp_Goe_629-1 [36]; Klebsiella pneumoniae strain Kp_Goe_62629 plasmid pKp_Goe_629-2 [36]; Klebsiella pneumoniae strain Kp_Goe_33208 plasmid pKp_Goe_208-1 [36]; Klebsiella pneumoniae strain Kp_Goe_71070 plasmid pKp_Goe_070-1 [36]; Klebsiella pneumoniae strain SWU01 plasmid unnamed [36]; Salmonella enterica subsp. enterica serovar Enteritidis strain 49-2444 plasmid pSE49-2444 [36]; Salmonella enterica subsp. enterica serovar Enteritidis strain 56-3991 plasmid pSE56-3991 [36]; Salmonella enterica subsp. enterica serovar Enteritidis strain 69-3861 plasmid pSE69-3861-2 [36]; Salmonella enterica subsp. enterica serovar Enteritidis strain 70-1605 plasmid pSE70-1605 [36]; Salmonella enterica subsp. enterica serovar Enteritidis strain 81-1607 plasmid pSE81-1607-2 [36]; Salmonella enterica subsp. enterica serovar Enteritidis strain 81-1705 plasmid pSE81-1705 [36]; Salmonella enterica subsp. enterica serovar Enteritidis strain 81-1706 plasmid pSE81-1706 [36]; Salmonella enterica subsp. enterica serovar Enteritidis strain 92-0392 plasmid pSE92-0392 [36]; Salmonella enterica subsp. enterica serovar Enteritidis strain 93-0639 plasmid pSE93-0639 [36]; Salmonella enterica subsp. enterica serovar Enteritidis strain 95-0621 plasmid pSE95-0621-2 [36]; Klebsiella pneumoniae strain CAV1042 plasmid pCAV1042-183 [36]; Klebsiella pneumoniae strain Kp_Goe_149473 plasmid pKp_Goe_473-4 [36]; Klebsiella pneumoniae strain Kp_Goe_149832 plasmid pKp_Goe_832-4 [36]; Klebsiella pneumoniae strain Kp_Goe_827024 plasmid pKp_Goe_024-4 [36]; Klebsiella pneumoniae strain Kp_Goe_827026 plasmid pKp_Goe_026-4 [36]; Klebsiella pneumoniae strain Kp_Goe_152021 plasmid pKp_Goe_021-4 [36]; Klebsiella pneumoniae strain Kp_Goe_121641 plasmid pKp_Goe_641-1 [36]; UNVERIFIED_ORG: Enterobacter cloacae strain AR_0002 plasmid tig00000003 [36]; Klebsiella pneumoniae strain AR_0049 plasmid unitig_3 [36]; Klebsiella pneumoniae subsp. pneumoniae strain BR7 plasmid unnamed1 [36]; Klebsiella pneumoniae subsp. pneumoniae strain BR21 plasmid pIncN [36]; Escherichia coli strain Ecol_316 plasmid pEC316_2 [36]; Escherichia coli strain Ecol_AZ146 plasmid pECAZ146_KPC [36]; Escherichia coli strain Ecol_AZ147 plasmid pECAZ147_KPC [36]; Escherichia coli strain Ecol_AZ153 plasmid pECAZ153_KPC [36]; Escherichia coli strain CRE1493 plasmid p1493-3 [36]; Vibrio vulnificus strain FORC_054 plasmid pFORC54 [36]; Salmonella enterica subsp. enterica serovar Pomona str. ATCC 10729 plasmid pATCC10729_01 [36]; Salmonella enterica subsp. enterica serovar Poona str. ATCC BAA-1673 plasmid pATCCBAA1673_01 [36]; Escherichia coli strain WCHEC050613 plasmid pP_WCHEC050613 [36]; Kosakonia cowanii strain 888-76 plasmid p888-76-1 [36]; Escherichia coli strain FHI_NMBU_03 plasmid pFHI_NMBU_03_1 [36]; Pantoea alhagi strain LTYR-11Z plasmid pPALTYR11Z [36]; Raoultella planticola strain GODA plasmid unnamed1 [36]; Escherichia coli strain MDR_56 plasmid unnamed3 [36]; Klebsiella pneumoniae strain AR_0068 plasmid unitig_4 [36]; Klebsiella pneumoniae strain AR_0115 plasmid tig00000003 [36]; Shigella flexneri 1a strain 0670 plasmid unnamed1 [36]; Klebsiella pneumoniae strain AR_0098 plasmid tig00000002 [36]; Shigella flexneri 4c strain 1602 plasmid unnamed1 [36]; Salmonella enterica subsp. enterica strain CFSAN033541 plasmid pCFSAN033541 [36]; Salmonella enterica subsp. enterica strain CFSAN033543 plasmid pCFSAN033543 [36]; Klebsiella variicola strain KPN1481 plasmid pKPN1481-2 [36]; Klebsiella pneumoniae strain KPN528 plasmid pKPN528-3 [36]; Klebsiella pneumoniae strain K66-45 plasmid pK66-45-1 [36]; Klebsiella pneumoniae strain K66-45 plasmid pK66-45-3 [36]; Salmonella enterica subsp. enterica strain 16A242 plasmid unnamed1 [36]; Escherichia coli strain PA45B plasmid pPA45B [36]; Raoultella ornithinolytica strain Ro24724 plasmid pRo24724 [36]; Salmonella enterica subsp. enterica serovar Typhimurium strain UGA14 plasmid pUGA14_2 [36]; Klebsiella pneumoniae strain AR_0047 plasmid tig00000002 [36]; Klebsiella pneumoniae strain AR_0112 plasmid tig00000003 [36]; Escherichia coli strain AR_0162 plasmid tig00003056 [36]; Klebsiella pneumoniae strain AR_0146 plasmid tig00001189 [36]; Klebsiella pneumoniae strain AR_0158 plasmid tig00000183 [36]; Klebsiella pneumoniae strain AR_0143 plasmid tig00000857 [36]; Escherichia coli strain AR_0114 plasmid unitig_2 [36]; Klebsiella pneumoniae strain AR_0126 plasmid tig00000001 [36]; Klebsiella pneumoniae strain AR_0113 plasmid unitig_4 [36]; Klebsiella pneumoniae strain AR_0138 plasmid tig00000004 [36]; Klebsiella pneumoniae strain AR_0125 plasmid tig00000005_pilon [36]; Escherichia coli strain AR_0137 plasmid tig00001145_pilon [36]; Klebsiella pneumoniae strain AR_0145 plasmid tig00000217 [36]; Klebsiella pneumoniae strain AR_0145 plasmid tig00000219 [36]; Klebsiella pneumoniae strain AR_0152 plasmid tig00000200 [36]; Klebsiella pneumoniae strain AR_0152 plasmid tig00000214 [36]; Klebsiella pneumoniae strain AR_0148 plasmid tig00000185_pilon [36]; Salmonella enterica subsp. enterica serovar Enteritidis strain CFSAN051873 plasmid pCFSAN051873 [36]; Salmonella enterica subsp. enterica serovar Typhimurium strain FDAARGOS_321 plasmid unnamed1 [36]; Escherichia coli strain ABWA45 plasmid pABWA45_2 [36]; Escherichia coli strain STEC299 plasmid pSTEC299_1 [36]; Klebsiella michiganensis strain K516 plasmid pK516_NDM1 [36]; Pantoea ananatis strain YJ76 plasmid p_unamed1 sequenced. [36]; Salmonella enterica subsp. enterica serovar Saintpaul strain SA20031783 plasmid unnamed1 [36]; Pantoea vagans strain FBS135 plasmid unnamed1 [36]; Pantoea vagans strain FBS135 plasmid unnamed2 [36]; Pantoea vagans strain FBS135 plasmid unnamed3 [36]; Klebsiella pneumoniae strain CDC 0106 plasmid unitig_1 [36]; Klebsiella pneumoniae subsp. pneumoniae strain AUSMDU00008079 plasmid pAUSMDU8079-2 [36]; Citrobacter farmeri strain AUSMDU00008141 plasmid pAUSMDU8141-3 [36]; Erwinia persicina strain B64 plasmid pEP1 [36]; Escherichia coli strain SA186 plasmid pSA186_2 [36]; Klebsiella quasivariicola strain KPN1705 plasmid pKPN1705-2 [36]; Klebsiella pneumoniae strain ST307PT04 plasmid pJYC04A [36]; Klebsiella pneumoniae strain ST307PT03 plasmid pJYC03A [36]; Klebsiella pneumoniae strain ST307PT02 plasmid pJYC02A [36]; Klebsiella pneumoniae strain ST307PT01 plasmid pJYC01A [36]; Salmonella enterica subsp. enterica serovar Pullorum strain QJ-2D-Sal plasmid pQJDsal2 [36]; Klebsiella pneumoniae strain CCUG 70742 plasmid pKpn70742_1. [36]; Escherichia coli strain 1223 plasmid p147 [36]; Salmonella enterica strain FORC_074 plasmid pFORC74_2 [36]; Salmonella enterica subsp. enterica strain BAA-1586 plasmid pSalMiami [36]; Salmonella enterica subsp. enterica strain BAA-1672 plasmid pSalSendai [36]; Cedecea neteri strain FDAARGOS_392 plasmid unnamed [36]; Klebsiella pneumoniae strain TVGHCRE225 plasmid unnamed3 [36]; Klebsiella pneumoniae strain 4/1-2 plasmid p4_1_2.1 [36]; Klebsiella pneumoniae strain 4/1-2 plasmid p4_1_2.2 [36]; Klebsiella pneumoniae strain FDAARGOS_439 plasmid unnamed3 [36]; Klebsiella pneumoniae strain FDAARGOS_439 plasmid unnamed2 [36]; Klebsiella pneumoniae strain FDAARGOS_444 plasmid unnamed2. [36]; Klebsiella pneumoniae strain FDAARGOS_446 plasmid unnamed1 [36]; Klebsiella variicola strain X39 plasmid pX39-1 [36]; Klebsiella pneumoniae strain QS17-0029 plasmid pMR0617ctx [36]; Escherichia coli strain 14EC007 plasmid p14EC007b [36]; Escherichia coli strain 14EC029 plasmid p14EC029d [36]; Escherichia coli strain 14EC033 plasmid p14EC033c [36]; Salmonella enterica subsp. enterica serovar Gaminara strain CFSAN070644 plasmid pCFSAN024441_01 [36]; Klebsiella pneumoniae isolate KSB1_5D plasmid unnamed3 [36]; Escherichia coli O182:H21 strain D181 plasmid unnamed1 [36]; Escherichia albertii strain 2014C-4356 plasmid unnamed5 [36]; Klebsiella pneumoniae strain DA48896 plasmid p48896_1 [36]; Shigella dysenteriae strain BU53M1 plasmid unnamed3 [36]; Shigella flexneri 7b strain 94-3007 plasmid unnamed3 [36]; Escherichia coli strain 2011C-4315 plasmid unnamed1 [36]; Klebsiella pneumoniae strain INF322 plasmid unnamed2 [36]; Klebsiella pneumoniae strain INF249 plasmid unnamed1 [36]; Klebsiella pneumoniae strain INF158 plasmid unnamed3 [36]; Klebsiella pneumoniae strain INF157 plasmid unnamed3 [36]; Klebsiella pneumoniae strain KSB1_9D plasmid unnamed3 [36]; Klebsiella pneumoniae strain INF042 plasmid unnamed1 [36]; Klebsiella pneumoniae strain INF059 plasmid unnamed1 [36]; Klebsiella pneumoniae strain INF163 plasmid unnamed3 [36]; Klebsiella pneumoniae strain INF164 plasmid unnamed3 [36]; Klebsiella pneumoniae strain INF278 plasmid unnamed3 [36]; Klebsiella pneumoniae strain INF274 plasmid unnamed3 [36]; Citrobacter freundii strain UMH19 plasmid pUMH19 [36]; Citrobacter freundii strain UMH16 plasmid pUMH16 [36]; Citrobacter freundii strain UMH14 plasmid pUMH14_2 [36]; Escherichia coli strain AR_0011 plasmid tig00001069_pilon [36]; Escherichia coli strain CV839-15 plasmid pCV839-15-p2 [36]; Klebsiella pneumoniae strain AUSMDU00008119 plasmid pAUSMDU8119-2 [36]; Klebsiella pneumoniae strain NU-CRE047 plasmid pNU-CRE047_2 [36]; Klebsiella pneumoniae strain HZW25 plasmid unnamed2 [36]; Escherichia coli strain ExPEC XM plasmid unnamed. [36]; Klebsiella pneumoniae strain KP69 plasmid p69-2 [36]; Klebsiella pneumoniae strain F44 plasmid p44-2 [36]; Klebsiella pneumoniae strain JS187 plasmid p187-2 [36]; Klebsiella pneumoniae strain 002SK2 plasmid p002SK2_B [36]; Salmonella enterica subsp. enterica serovar Enteritidis strain ATCC BAA-708 plasmid pPIR00558 [36]; Salmonella enterica subsp. enterica serovar Typhimurium strain PIR00538 plasmid pPIR00538 [36]; Salmonella enterica subsp. enterica serovar Enteritidis strain PIR00532 plasmid p1PIR00532 [36]; Klebsiella pneumoniae strain 08EU827 plasmid p08EU827_2 [36]; Escherichia coli strain 720632 plasmid p720632_94 [36]; Escherichia coli strain 510016 plasmid p510016_84 [36]; Escherichia coli strain 504838 plasmid p504838_108 [36]; Escherichia coli strain SCEC020023 plasmid pOXA10_020023 [36]; Klebsiella pneumoniae subsp. pneumoniae strain GD4 plasmid pKPGD4 [36]; Escherichia marmotae strain HT073016 plasmid pEM148 [36]; Salmonella enterica strain FDAARGOS_70 plasmid unnamed2 [36]; Shigella flexneri strain FDAARGOS_74 plasmid unnamed. [36]; Klebsiella pneumoniae strain F1 plasmid pF1_1 [36]; Klebsiella pneumoniae strain F5 plasmid pF5_1 [36]; Klebsiella pneumoniae strain F77 plasmid pF77_1 [36]; Klebsiella pneumoniae strain F127 plasmid pF127_1 [36]; Klebsiella pneumoniae strain F132 plasmid pF132_2 [36]; Klebsiella pneumoniae strain F138 plasmid pF138_3 [36]; Klebsiella pneumoniae strain KPNIH50 plasmid pKPN-c4ac [36]; Klebsiella pneumoniae strain KPNIH49 plasmid pKPN-0c4e [36]; Enterobacteriaceae bacterium ENNIH2 plasmid pENT-812c [36]; Enterobacteriaceae bacterium ENNIH1 plasmid pENT-82e8 [36]; Enterobacteriaceae bacterium ENNIH3 plasmid pKPC-c606 [36]; Escherichia coli strain ECONIH6 plasmid pECO-6dfa [36]; Escherichia coli strain ECONIH5 plasmid pECO-a7e8 [36]; Citrobacter freundii complex sp. CFNIH3 plasmid pCFR-9161 [36]; Klebsiella oxytoca strain KONIH4 plasmid pKOX-ea2b [36]; Klebsiella oxytoca strain KONIH4 plasmid pKPC-4b66 [36]; Klebsiella pneumoniae strain KPNIH48 plasmid pKPC-e937 [36]; Klebsiella pneumoniae strain KPNIH48 plasmid pKPN-10f7 [36]; Escherichia coli strain HS13-1 plasmid pHS13-1-IncF [36]; Salmonella enterica strain MFDS1004839 plasmid pSE1004839 [36]; Klebsiella pneumoniae strain WCHKP649 plasmid pKPC2_095649 [36]; Klebsiella pneumoniae strain NUHL30457 plasmid p3 [36]; Salmonella enterica subsp. enterica serovar Typhimurium strain AR_0031 plasmid unitig_1_pilon [36]; Salmonella enterica strain FORC_078 plasmid pFORC_078_2 [36]; Enterobacter cloacae strain AR_0060 plasmid unitig_2_pilon [36]; Klebsiella pneumoniae strain AR_0066 plasmid tig00000084_pilon [36]; Shigella boydii strain 59-248 plasmid unnamed. [36]; Shigella flexneri Y strain 93-3063 plasmid unnamed3 [36]; Shigella dysenteriae strain ATCC 13313 plasmid unnamed [36]; Shigella dysenteriae strain 69-3818 plasmid unnamed2 [36]; Shigella dysenteriae strain 80-547 plasmid unnamed. [36]; Shigella dysenteriae strain NCTC 9718 plasmid unnamed. [36]; Shigella flexneri 2a strain ATCC 29903 plasmid unnamed1 [36]; Shigella flexneri strain 74-1170 plasmid unnamed. [36]; Shigella boydii strain NCTC 9353 plasmid unnamed [36]; Shigella flexneri strain NCTC 9728 plasmid unnamed [36]; Shigella flexneri strain 89-141 plasmid unnamed1. [36]; Shigella dysenteriae strain 204/96 plasmid unnamed2 [36]; Shigella boydii strain 83-578 plasmid unnamed [36]; Shigella dysenteriae strain 93-119 plasmid unnamed2 [36]; Shigella dysenteriae strain 96-265 plasmid unnamed2 [36]; Shigella dysenteriae strain 96-3162 plasmid unnamed2 [36]; Shigella dysenteriae strain CFSAN010956 plasmid unnamed. [36]; Shigella dysenteriae strain ATCC 12037 plasmid unnamed [36]; Shigella dysenteriae strain ATCC 12039 plasmid unnamed [36]; Shigella dysenteriae strain ATCC 49347 plasmid unnamed [36]; Shigella boydii strain ATCC 49812 plasmid unnamed [36]; Shigella dysenteriae strain ATCC 9752 plasmid unnamed [36]; Shigella dysenteriae strain ATCC 9753 plasmid unnamed [36]; Shigella dysenteriae strain ATCC 9754 plasmid unnamed [36]; Enterobacter cloacae strain AR_0072 plasmid unnamed2 [36]; Shigella boydii strain ATCC 35964 plasmid unnamed [36]; Shigella dysenteriae strain E670/74 plasmid unnamed [36]; Klebsiella pneumoniae strain 1_GR_13 plasmid IncR IncN [36]; Klebsiella pneumoniae strain 2_GR_12 plasmid IncFIB. [36]; Klebsiella pneumoniae strain WCHKP8F4 plasmid pKPC2_095084 [36]; Cronobacter sakazakii strain CS-09 plasmid pCsaCS09a [36]; Klebsiella pneumoniae strain AR_0363 plasmid unnamed3. [36]; Klebsiella pneumoniae strain AR_0361 plasmid unnamed2 [36]; Klebsiella pneumoniae strain AR_0361 plasmid unnamed3. [36]; Escherichia coli strain 2013C-3277 plasmid unnamed3. [36]; Escherichia coli strain 2011C-4251 plasmid unnamed. [36]; Salmonella enterica subsp. enterica strain FDAARGOS_317 plasmid unnamed [36]; Salmonella enterica subsp. enterica strain FDAARGOS_320 plasmid unnamed2 [36]; Escherichia coli strain 2014C-3075 plasmid unnamed [36]; Escherichia coli strain 2013C-3264 plasmid unnamed [36]; Escherichia coli strain 2014C-3061 plasmid unnamed [36]; Escherichia coli strain 86-3153 plasmid unnamed. [36]; Klebsiella pneumoniae subsp. ozaenae strain AR_0096 plasmid unnamed4 [36]; Salmonella enterica subsp. enterica serovar Enteritidis str. RM2968 plasmid pRM2968-1 [36]; Salmonella enterica subsp. enterica serovar Enteritidis strain RM4283 plasmid pRM4283-1 [36]; Klebsiella pneumoniae strain CFSAN054111 plasmid pGMI16-006_1 [36]; Klebsiella pneumoniae strain CFSAN054111 plasmid pGMI16-006_3 [36]; Escherichia coli strain CFSAN018748 plasmid pGMI14-004_1 [36]; Salmonella enterica subsp. enterica serovar Typhimurium strain CFSAN018746 plasmid pGMI14-001 [36]; Salmonella enterica subsp. enterica serovar Typhimurium var. 5- strain CFSAN067216 plasmid pSC-09-1 [36]; Pantoea vagans strain PV989 plasmid pPV989-508 [36]; Pantoea vagans strain PV989 plasmid pPV989-167 [36]; Klebsiella pneumoniae strain 2e plasmid unnamed1 [36]; Yersinia massiliensis strain GTA plasmid unnamed1 [36]; Klebsiella pneumoniae strain WCHKP2 plasmid pKPC2_020002 [36]; Klebsiella pneumoniae subsp. pneumoniae strain SCKP020143 plasmid pKPC2_020143 [36]; Klebsiella variicola strain WCHKP19 plasmid p3_020019 [36]; Klebsiella pneumoniae strain WCHKP36 plasmid pKPC2_020036 [36]; Klebsiella pneumoniae strain WCHKP020030 plasmid pKPC2_020030 [36]; Klebsiella pneumoniae strain WCHKP040035 plasmid pKPC2_040035 [36]; Klebsiella pneumoniae strain WCHKP7E2 plasmid pKPC2_085072 [36]; Klebsiella pneumoniae strain AR_0153 plasmid unnamed3 [36]; Klebsiella pneumoniae strain AR_0141 plasmid unnamed2 [36]; Cronobacter sakazakii strain GZcsf-1 plasmid pGW2 [36]; Klebsiella pneumoniae strain AR_0142 plasmid unnamed1 [36]; Klebsiella pneumoniae strain AR_0142 plasmid unnamed3 [36]; Klebsiella pneumoniae strain AR_0079 plasmid unnamed1 [36]; Klebsiella pneumoniae strain AR438 plasmid unnamed4 [36]; Klebsiella pneumoniae strain AR376 plasmid unnamed1 [36]; Klebsiella michiganensis strain AR375 plasmid unnamed3 [36]; Klebsiella pneumoniae subsp. pneumoniae strain SCKP020079 plasmid pKPC2_020079 [36]; Escherichia coli strain HS30-1 plasmid pHS30-1 [36]; Klebsiella pneumoniae strain DA33140 plasmid pDA33140-112 [36]; Klebsiella pneumoniae strain DA33140 plasmid pDA33140-96 [36]; Salmonella enterica strain DA34827 plasmid pDA34827-94 [36]; Salmonella enterica strain DA34833 plasmid pDA34833-94 [36]; Escherichia coli strain E706 plasmid pLKJULY7989 [36]; Klebsiella pneumoniae strain AR_0140 plasmid unnamed1 [36]; Citrobacter sp. CRE-46 strain AR_0157 plasmid unnamed3 [36]; Klebsiella pneumoniae strain 160111 plasmid pIncFII_L111 [36]; Klebsiella pneumoniae strain 160111 plasmid pKPC2_L111 [36]; Salmonella enterica strain SA20051401 plasmid pSA20051401.2 [36]; Salmonella enterica strain SA20083530 plasmid pSA20083530.1 [36]; Salmonella enterica strain SA20044414 plasmid pSA20044414.1 [36]; Escherichia coli strain E308 plasmid pLKSZ04 [36]; Klebsiella pneumoniae strain AR_362 plasmid unnamed2 [36]; Enterobacter cloacae strain AR_038 plasmid unnamed1. [36]; Vibrio campbellii strain DS40M4 plasmid unnamed1 [36]; Escherichia coli strain APEC O2-211 plasmid pAPEC-O2-211A-ColV [36]; Salmonella enterica strain 2017K-0021 plasmid p2017K-0021 [36]; Escherichia coli strain EC17GD31 plasmid pGD31-F1928 [36]; Escherichia coli strain cq9 plasmid unnamed2 [36]; Klebsiella pneumoniae strain S12 plasmid pIncFIA-1502320 [36]; Pantoea agglomerans strain TH81 plasmid unnamed1 [36]; Pantoea agglomerans strain TH81 plasmid unnamed2 [36]; Pantoea agglomerans strain TH81 plasmid unnamed3 [36]; Klebsiella pneumoniae strain WCHKP3 plasmid pKPC2_020003 [36]; Klebsiella pneumoniae strain WCHKP095845 plasmid pMCR8_095845 [36]; Klebsiella pneumoniae strain AR_0135 plasmid unnamed1 [36]; Klebsiella pneumoniae strain AR_0075 plasmid unnamed4 [36]; Klebsiella pneumoniae strain AR_0046 plasmid unnamed5 [36]; Escherichia coli strain 118UI plasmid pEco118UIb [36]; Klebsiella pneumoniae strain INF237 plasmid pINF237_04 [36]; Salmonella enterica subsp. enterica serovar Enteritidis strain NCM 61 plasmid pM0061 [36]; Escherichia coli strain SCEC020022 plasmid pTetA_020022 [36]	NC_003277 [36] ; NC_004349 [36] ; NC_004851 [36] ; NC_006855 [36] ; NC_007607 [36] ; NC_007608 [36] ; NC_009650 [36] ; NC_009651 [36] ; NC_009661 [36] ; NC_009777 [36] ; NC_009780 [36] ; NC_009998 [36] ; NC_010660 [36] ; NC_010693 [36] ; NC_011281 [36] ; NC_011413 [36] ; NC_011664 [36] ; NC_011743 [36] ; NC_012124 [36] ; NC_013283 [36] ; NC_013354 [36] ; NC_013942 [36] ; NC_014258 [36] ; NC_014305 [36] ; NC_014561 [36] ; NC_014563 [36] ; NC_014839 [36] ; NC_014841 [36] ; NC_015063 [36] ; NC_016817 [36] ; NC_016846 [36] ; NC_016855 [36] ; NC_016858 [36] ; NC_016861 [36] ; NC_016864 [36] ; NC_016905 [36] ; NC_017054 [36] ; NC_017319 [36] ; NC_017533 [36] ; NC_017553 [36] ; NC_017570 [36] ; NC_017640 [36] ; NC_017657 [36] ; NC_017720 [36] ; NC_020263 [36] ; NC_021155 [36] ; NC_021501 [36] ; NC_021817 [36] ; NC_021871 [36] ; NC_022078 [36] ; NC_022271 [36] ; NC_022570 [36] ; NC_023024 [36] ; NZ_AP014566 [36] ; NZ_AP018674 [36] ; NZ_AP018682 [36] ; NZ_AP018688 [36] ; NZ_AP018752 [36] ; NZ_AP018755 [36] ; NZ_AP018757 [36] ; NZ_CP005931 [36] ; NZ_CP006263 [36] ; NZ_CP006662 [36] ; NZ_CP006801 [36] ; NZ_CP007038 [36] ; NZ_CP007135 [36] ; NZ_CP007449 [36] ; NZ_CP007508 [36] ; NZ_CP007529 [36] ; NZ_CP007582 [36] ; NZ_CP007730 [36] ; NZ_CP007735 [36] ; NZ_CP008745 [36] ; NZ_CP008789 [36] ; NZ_CP008798 [36] ; NZ_CP008830 [36] ; NZ_CP008833 [36] ; NZ_CP008898 [36] ; NZ_CP008927 [36] ; NZ_CP009115 [36] ; NZ_CP009356 [36] ; NZ_CP009767 [36] ; NZ_CP009776 [36] ; NZ_CP009856 [36] ; NZ_CP009875 [36] ; NZ_CP010131 [36] ; NZ_CP010136 [36] ; NZ_CP010149 [36] ; NZ_CP010154 [36] ; NZ_CP010174 [36] ; NZ_CP010181 [36] ; NZ_CP010184 [36] ; NZ_CP010187 [36] ; NZ_CP010192 [36] ; NZ_CP010197 [36] ; NZ_CP010207 [36] ; NZ_CP010214 [36] ; NZ_CP010222 [36] ; NZ_CP010234 [36] ; NZ_CP010325 [36] ; NZ_CP010326 [36] ; NZ_CP010363 [36] ; NZ_CP010396 [36] ; NZ_CP010575 [36] ; NZ_CP010881 [36] ; NZ_CP011019 [36] ; NZ_CP011027 [36] ; NZ_CP011038 [36] ; NZ_CP011048 [36] ; NZ_CP011136 [36] ; NZ_CP011395 [36] ; NZ_CP011417 [36] ; NZ_CP011418 [36] ; NZ_CP011571 [36] ; NZ_CP011576 [36] ; NZ_CP011580 [36] ; NZ_CP011583 [36] ; NZ_CP011587 [36] ; NZ_CP011590 [36] ; NZ_CP011595 [36] ; NZ_CP011600 [36] ; NZ_CP011615 [36] ; NZ_CP011634 [36] ; NZ_CP011644 [36] ; NZ_CP011649 [36] ; NZ_CP011661 [36] ; NZ_CP011839 [36] ; NZ_CP011943 [36] ; NZ_CP011977 [36] ; NZ_CP011981 [36] ; NZ_CP011986 [36] ; NZ_CP011990 [36] ; NZ_CP011991 [36] ; NZ_CP012138 [36] ; NZ_CP012255 [36] ; NZ_CP012258 [36] ; NZ_CP012265 [36] ; NZ_CP012267 [36] ; NZ_CP012345 [36] ; NZ_CP012348 [36] ; NZ_CP012397 [36] ; NZ_CP012492 [36] ; NZ_CP012566 [36] ; NZ_CP012571 [36] ; NZ_CP012988 [36] ; NZ_CP012993 [36] ; NZ_CP013098 [36] ; NZ_CP013721 [36] ; NZ_CP013941 [36] ; NZ_CP014050 [36] ; NZ_CP014124 [36] ; NZ_CP014127 [36] ; NZ_CP014128 [36] ; NZ_CP014208 [36] ; NZ_CP014296 [36] ; NZ_CP014299 [36] ; NZ_CP014357 [36] ; NZ_CP014359 [36] ; NZ_CP014537 [36] ; NZ_CP014577 [36] ; NZ_CP014650 [36] ; NZ_CP014669 [36] ; NZ_CP014757 [36] ; NZ_CP014758 [36] ; NZ_CP014968 [36] ; NZ_CP014970 [36] ; NZ_CP014973 [36] ; NZ_CP014976 [36] ; NZ_CP014980 [36] ; NZ_CP014997 [36] ; NZ_CP015158 [36] ; NZ_CP015242 [36] ; NZ_CP015380 [36] ; NZ_CP015387 [36] ; NZ_CP015395 [36] ; NZ_CP015525 [36] ; NZ_CP015527 [36] ; NZ_CP015599 [36] ; NZ_CP015824 [36] ; NZ_CP015865 [36] ; NZ_CP015991 [36] ; NZ_CP016310 [36] ; NZ_CP016390 [36] ; NZ_CP016498 [36] ; NZ_CP016810 [36] ; NZ_CP016812 [36] ; NZ_CP016890 [36] ; NZ_CP016891 [36] ; NZ_CP016892 [36] ; NZ_CP016919 [36] ; NZ_CP017178 [36] ; NZ_CP017233 [36] ; NZ_CP017281 [36] ; NZ_CP017286 [36] ; NZ_CP017473 [36] ; NZ_CP017589 [36] ; NZ_CP017591 [36] ; NZ_CP017618 [36] ; NZ_CP017620 [36] ; NZ_CP017721 [36] ; NZ_CP017729 [36] ; NZ_CP017851 [36] ; NZ_CP017929 [36] ; NZ_CP017935 [36] ; NZ_CP017989 [36] ; NZ_CP018105 [36] ; NZ_CP018111 [36] ; NZ_CP018117 [36] ; NZ_CP018123 [36] ; NZ_CP018220 [36] ; NZ_CP018316 [36] ; NZ_CP018350 [36] ; NZ_CP018354 [36] ; NZ_CP018361 [36] ; NZ_CP018365 [36] ; NZ_CP018366 [36] ; NZ_CP018448 [36] ; NZ_CP018451 [36] ; NZ_CP018455 [36] ; NZ_CP018634 [36] ; NZ_CP018636 [36] ; NZ_CP018639 [36] ; NZ_CP018641 [36] ; NZ_CP018650 [36] ; NZ_CP018653 [36] ; NZ_CP018656 [36] ; NZ_CP018658 [36] ; NZ_CP018660 [36] ; NZ_CP018663 [36] ; NZ_CP018670 [36] ; NZ_CP018691 [36] ; NZ_CP018699 [36] ; NZ_CP018705 [36] ; NZ_CP018711 [36] ; NZ_CP018718 [36] ; NZ_CP018737 [36] ; NZ_CP018815 [36] ; NZ_CP018819 [36] ; NZ_CP018884 [36] ; NZ_CP018887 [36] ; NZ_CP018955 [36] ; NZ_CP018989 [36] ; NZ_CP018992 [36] ; NZ_CP018999 [36] ; NZ_CP019074 [36] ; NZ_CP019123 [36] ; NZ_CP019187 [36] ; NZ_CP019190 [36] ; NZ_CP019216 [36] ; NZ_CP019446 [36] ; NZ_CP019456 [36] ; NZ_CP019707 [36] ; NZ_CP019900 [36] ; NZ_CP019909 [36] ; NZ_CP020070 [36] ; NZ_CP020073 [36] ; NZ_CP020087 [36] ; NZ_CP020110 [36] ; NZ_CP020337 [36] ; NZ_CP020824 [36] ; NZ_CP020826 [36] ; NZ_CP020851 [36] ; NZ_CP020856 [36] ; NZ_CP020902 [36] ; NZ_CP020904 [36] ; NZ_CP020923 [36] ; NZ_CP021289 [36] ; NZ_CP021328 [36] ; NZ_CP021464 [36] ; NZ_CP021541 [36] ; NZ_CP021547 [36] ; NZ_CP021681 [36] ; NZ_CP021688 [36] ; NZ_CP021698 [36] ; NZ_CP021712 [36] ; NZ_CP021734 [36] ; NZ_CP021741 [36] ; NZ_CP021755 [36] ; NZ_CP021761 [36] ; NZ_CP021858 [36] ; NZ_CP021881 [36] ; NZ_CP021941 [36] ; NZ_CP021943 [36] ; NZ_CP021947 [36] ; NZ_CP021948 [36] ; NZ_CP021953 [36] ; NZ_CP022004 [36] ; NZ_CP022071 [36] ; NZ_CP022156 [36] ; NZ_CP022280 [36] ; NZ_CP022350 [36] ; NZ_CP022429 [36] ; NZ_CP022492 [36] ; NZ_CP022517 [36] ; NZ_CP022518 [36] ; NZ_CP022519 [36] ; NZ_CP022612 [36] ; NZ_CP022693 [36] ; NZ_CP022698 [36] ; NZ_CP022726 [36] ; NZ_CP022731 [36] ; NZ_CP022825 [36] ; NZ_CP022917 [36] ; NZ_CP022920 [36] ; NZ_CP022923 [36] ; NZ_CP022926 [36] ; NZ_CP022965 [36] ; NZ_CP023250 [36] ; NZ_CP023384 [36] ; NZ_CP023437 [36] ; NZ_CP023469 [36] ; NZ_CP023471 [36] ; NZ_CP023526 [36] ; NZ_CP023725 [36] ; NZ_CP023840 [36] ; NZ_CP023841 [36] ; NZ_CP023914 [36] ; NZ_CP023916 [36] ; NZ_CP023942 [36] ; NZ_CP023948 [36] ; NZ_CP023978 [36] ; NZ_CP024040 [36] ; NZ_CP024133 [36] ; NZ_CP024145 [36] ; NZ_CP024150 [36] ; NZ_CP024166 [36] ; NZ_CP024194 [36] ; NZ_CP024249 [36] ; NZ_CP024287 [36] ; NZ_CP024430 [36] ; NZ_CP024469 [36] ; NZ_CP024476 [36] ; NZ_CP024480 [36] ; NZ_CP024484 [36] ; NZ_CP024490 [36] ; NZ_CP024524 [36] ; NZ_CP024531 [36] ; NZ_CP024538 [36] ; NZ_CP024543 [36] ; NZ_CP024546 [36] ; NZ_CP024552 [36] ; NZ_CP024559 [36] ; NZ_CP024566 [36] ; NZ_CP024573 [36] ; NZ_CP024674 [36] ; NZ_CP024678 [36] ; NZ_CP024682 [36] ; NZ_CP024857 [36] ; NZ_CP024976 [36] ; NZ_CP025010 [36] ; NZ_CP025039 [36] ; NZ_CP025213 [36] ; NZ_CP025329 [36] ; NZ_CP025458 [36] ; NZ_CP025463 [36] ; NZ_CP025468 [36] ; NZ_CP025517 [36] ; NZ_CP025553 [36] ; NZ_CP025556 [36] ; NZ_CP025557 [36] ; NZ_CP025578 [36] ; NZ_CP025844 [36] ; NZ_CP025855 [36] ; NZ_CP025857 [36] ; NZ_CP025944 [36] ; NZ_CP025952 [36] ; NZ_CP025980 [36] ; NZ_CP026054 [36] ; NZ_CP026099 [36] ; NZ_CP026131 [36] ; NZ_CP026133 [36] ; NZ_CP026137 [36] ; NZ_CP026141 [36] ; NZ_CP026147 [36] ; NZ_CP026152 [36] ; NZ_CP026173 [36] ; NZ_CP026182 [36] ; NZ_CP026189 [36] ; NZ_CP026195 [36] ; NZ_CP026198 [36] ; NZ_CP026200 [36] ; NZ_CP026203 [36] ; NZ_CP026237 [36] ; NZ_CP026273 [36] ; NZ_CP026274 [36] ; NZ_CP026394 [36] ; NZ_CP026397 [36] ; NZ_CP026494 [36] ; NZ_CP026570 [36] ; NZ_CP026584 [36] ; NZ_CP026589 [36] ; NZ_CP026701 [36] ; NZ_CP026714 [36] ; NZ_CP026720 [36] ; NZ_CP026753 [36] ; NZ_CP026767 [36] ; NZ_CP026771 [36] ; NZ_CP026775 [36] ; NZ_CP026779 [36] ; NZ_CP026785 [36] ; NZ_CP026787 [36] ; NZ_CP026789 [36] ; NZ_CP026794 [36] ; NZ_CP026798 [36] ; NZ_CP026800 [36] ; NZ_CP026804 [36] ; NZ_CP026809 [36] ; NZ_CP026813 [36] ; NZ_CP026817 [36] ; NZ_CP026820 [36] ; NZ_CP026822 [36] ; NZ_CP026826 [36] ; NZ_CP026829 [36] ; NZ_CP026830 [36] ; NZ_CP026835 [36] ; NZ_CP026837 [36] ; NZ_CP026838 [36] ; NZ_CP026841 [36] ; NZ_CP026843 [36] ; NZ_CP026852 [36] ; NZ_CP026876 [36] ; NZ_CP027028 [36] ; NZ_CP027047 [36] ; NZ_CP027056 [36] ; NZ_CP027067 [36] ; NZ_CP027110 [36] ; NZ_CP027150 [36] ; NZ_CP027158 [36] ; NZ_CP027162 [36] ; NZ_CP027334 [36] ; NZ_CP027389 [36] ; NZ_CP027409 [36] ; NZ_CP027413 [36] ; NZ_CP027448 [36] ; NZ_CP027545 [36] ; NZ_CP027549 [36] ; NZ_CP027598 [36] ; NZ_CP027616 [36] ; NZ_CP028152 [36] ; NZ_CP028156 [36] ; NZ_CP028177 [36] ; NZ_CP028179 [36] ; NZ_CP028195 [36] ; NZ_CP028200 [36] ; NZ_CP028319 [36] ; NZ_CP028350 [36] ; NZ_CP028351 [36] ; NZ_CP028479 [36] ; NZ_CP028488 [36] ; NZ_CP028541 [36] ; NZ_CP028547 [36] ; NZ_CP028551 [36] ; NZ_CP028582 [36] ; NZ_CP028790 [36] ; NZ_CP028796 [36] ; NZ_CP028805 [36] ; NZ_CP028931 [36] ; NZ_CP028955 [36] ; NZ_CP028976 [36] ; NZ_CP028991 [36] ; NZ_CP028993 [36] ; NZ_CP029000 [36] ; NZ_CP029102 [36] ; NZ_CP029135 [36] ; NZ_CP029143 [36] ; NZ_CP029381 [36] ; NZ_CP029493 [36] ; NZ_CP029583 [36] ; NZ_CP029586 [36] ; NZ_CP029594 [36] ; NZ_CP029596 [36] ; NZ_CP029688 [36] ; NZ_CP029723 [36] ; NZ_CP029731 [36] ; NZ_CP030133 [36] ; NZ_CP030134 [36] ; NZ_CP030198 [36] ; NZ_CP030204 [36] ; NZ_CP030210 [36] ; NZ_CP030285 [36] ; NZ_CP030342 [36] ; NZ_CP030345 [36] ; NZ_CP030790 [36] ; NZ_CP030791 [36] ; NZ_CP030796 [36] ; NZ_CP031295 [36] ; NZ_CP031548 [36] ; NZ_CP031581 [36] ; NZ_CP031650 [36] ; NZ_CP031651 [36] ; NZ_CP031652 [36] ; NZ_CP031720 [36] ; NZ_CP031883 [36] ; NZ_CP032176 [36] ; NZ_CP032189 [36] ; NZ_CP032227 [36] ; NZ_CP032516 [36] ; NZ_CP032837 [36] ; NZ_CP032850 [36] ; NZ_CP032890 [36]	0
76	YPMT1.67c	persistent	36	M483_RS00315; BZ18_RS01130; CH59_RS00440; YPA_RS22240; YPD8_RS22355; CH55_RS00495; M484_RS00195; Y_RS21550; CH56_RS00220; EGX42_RS00390; M479_RS00080; AK38_RS00120; YPC_RS21875; YPANGOLA_RS00605; YPDSF_RS22000; CH43_RS21410; YPMT1.67c; CH60_RS00545; EGX74_RS22815; YP_RS22125; CH58_RS00220; M481_RS00545; YPD4_RS22320; BAY22_RS21790; CH57_RS21410; YPN_RS21430; YPZ3_RS22035; BTZ49_RS22565; M478_RS00365; EGX46_RS23680; EGX74_RS23175; M480_RS00195; M482_RS00280; CH46_RS00945; A1122_RS21460; BZ15_RS00830	pVOG_VOG5052	partition protein ParB [n=1]; ParB [n=1];	0	564	564	Salmonella enterica subsp. enterica serovar Typhimurium str. LT2 plasmid pSLT [36]; Shewanella oneidensis MR-1 plasmid megaplasmid [36]; Shigella flexneri 2a str. 301 plasmid pCP301 [36]; Salmonella enterica subsp. enterica serovar Choleraesuis str. SC-B67 plasmid pSCV50 [36]; Shigella dysenteriae Sd197 plasmid pSD1_197 [36]; Shigella boydii Sb227 plasmid pSB4_227 [36]; Klebsiella pneumoniae subsp. pneumoniae MGH 78578 plasmid pKPN4 [36]; Klebsiella pneumoniae subsp. pneumoniae MGH 78578 plasmid pKPN5 [36]; Shewanella baltica OS185 plasmid pS18501 [36]; Vibrio campbellii ATCC BAA-1116 plasmid pVIBHAR [36]; Cronobacter sakazakii ATCC BAA-894 plasmid pESA3 [36]; Shewanella baltica OS195 plasmid pS19501 [36]; Shigella boydii CDC 3083-94 plasmid pBS512_211 [36]; Erwinia tasmaniensis strain ET1/99 complete plasmid pET46. [36]; Klebsiella variicola strain 342 plasmid pKP91 [36]; Escherichia coli SE11 plasmid pSE11-2 DNA [36]; Shewanella baltica OS223 plasmid pS22301 [36]; Escherichia fergusonii ATCC 35469 plasmid pEFER [36]; Salmonella enterica subsp. enterica serovar Paratyphi C strain RKS4594 plasmid pSPCV [36]; Cronobacter turicensis z3032 plasmid pCTU1 [36]; Escherichia coli O103:H2 str. 12009 plasmid pO103 DNA [36]; Escherichia coli O55:H7 str. CB9615 plasmid pO55 [36]; Pantoea vagans C9-1 plasmid pPag3 [36]; Erwinia billingiae strain Eb661 complete plasmid pEB170. [36]; Pantoea vagans C9-1 plasmid pPag1 [36]; Pantoea vagans C9-1 plasmid pPag2 [36]; Pantoea sp. At-9b plasmid pPAT9B02 [36]; Pantoea sp. At-9b plasmid pPAT9B04 [36]; Rahnella sp. Y9602 plasmid pRAHAQ02 [36]; Pantoea ananatis LMG 5342 plasmid pPANA10 complete sequence. [36]; Klebsiella pneumoniae subsp. pneumoniae HS11286 plasmid pKPHS2 [36]; Salmonella enterica subsp. enterica serovar Typhimurium str. 14028S plasmid [36]; Salmonella enterica subsp. enterica serovar Typhimurium str. ST4/74 plasmid TY474p1 [36]; Salmonella enterica subsp. enterica serovar Typhimurium str. T000240 plasmid pSTMDT12_L DNA [36]; Salmonella enterica subsp. enterica serovar Typhimurium str. UK-1 plasmid pSTUK-100 [36]; Shewanella baltica OS678 plasmid pSBAL67801 [36]; Salmonella enterica subsp. enterica serovar Typhimurium str. 798 plasmid p798_93 [36]; Shigella flexneri 2002017 plasmid pSFxv_1 [36]; Pantoea ananatis AJ13355 plasmid pEA320 DNA [36]; Pantoea ananatis PA13 plasmid PAGR_p [36]; Shewanella baltica BA175 plasmid pSBAL17501 [36]; Escherichia coli UMNK88 plasmid pUMNK88_Ent [36]; Escherichia coli O55:H7 str. RM12579 plasmid p12579_2 [36]; Salmonella enterica subsp. enterica serovar Typhimurium str. SL1344 plasmid pSLT_SL1344 complete sequence. [36]; Cronobacter sakazakii SP291 plasmid pSP291-1 [36]; Salmonella enterica subsp. enterica serovar Typhimurium str. U288 plasmid pSTU288-1 [36]; Klebsiella michiganensis strain E718 plasmid pKOX_NDM1 [36]; Salmonella enterica subsp. enterica serovar Bareilly str. CFSAN000189 plasmid unnamed [36]; Salmonella bongori N268-08 plasmid RM1 [36]; Klebsiella pneumoniae JM45 plasmid p1 [36]; Vibrio campbellii ATCC BAA-1116 plasmid [36]; Salmonella enterica subsp. enterica serovar Typhimurium DT104 plasmid pDT104 [36]; Cronobacter malonaticus strain CMCC45402 plasmid p1 [36]; Salmonella enterica subsp. enterica serovar Typhimurium str. L-3553 plasmid pST3553 DNA [36]; Klebsiella pneumoniae GSU10-3 plasmid pGSU10-3-3 DNA [36]; Vibrio casei DSM 22364 plasmid 1 DNA [36]; Vibrio rumoiensis FERM P-14531 plasmid 2 DNA [36]; Klebsiella pneumoniae KP64 plasmid pKP6402 DNA [36]; Klebsiella pneumoniae KP67 plasmid pKP6702 DNA [36]; Metakosakonia sp. MRY16-398 plasmid pMRY16-398_1 DNA [36]; Escherichia coli APEC IMT5155 plasmid p1ColV5155 [36]; Escherichia coli O145:H28 str. RM13516 plasmid pO145-13516 [36]; Klebsiella pneumoniae strain ATCC BAA-2146 plasmid pHg [36]; Klebsiella pneumoniae subsp. pneumoniae PittNDM01 plasmid3 [36]; Shigella flexneri G1663 plasmid pG1663 [36]; Escherichia coli O145:H28 str. RM12761 plasmid pO145-12761 [36]; Yersinia enterocolitica LC20 plasmid plasmid1_80K [36]; Salmonella enterica subsp. enterica serovar Enteritidis strain Durban plasmid [36]; Salmonella enterica subsp. enterica serovar Enteritidis str. CDC_2010K_0968 plasmid00 [36]; Salmonella enterica subsp. enterica serovar Typhimurium strain 138736 plasmid [36]; Klebsiella pneumoniae subsp. pneumoniae KPNIH10 plasmid pKpQIL-6e6 [36]; Klebsiella pneumoniae subsp. pneumoniae KPNIH27 plasmid pKPN-a41 [36]; Salmonella enterica subsp. enterica serovar Typhimurium strain VNP20009 plasmid pSLT_VNP20009 [36]; Klebsiella oxytoca KONIH1 plasmid pKOX-137 [36]; Klebsiella pneumoniae subsp. pneumoniae KPNIH24 plasmid pKPC-484 [36]; Klebsiella pneumoniae subsp. pneumoniae KPNIH1 plasmid pKpQIL-6e6 [36]; Klebsiella pneumoniae subsp. pneumoniae KPR0928 plasmid pKpQIL-531 [36]; Enterobacter cloacae ECNIH3 plasmid pENT-576 [36]; Salmonella enterica subsp. enterica serovar Enteritidis strain SEJ plasmid [36]; Klebsiella pneumoniae strain blaNDM-1 plasmid plasmid2 [36]; Vibrio tubiashii ATCC 19109 plasmid p251 [36]; Salmonella enterica subsp. enterica serovar Enteritidis strain FORC_007 plasmid pFORC7 [36]; Klebsiella pneumoniae subsp. pneumoniae strain KPNIH32 plasmid pKPC-def [36]; Enterobacter cloacae strain ECNIH5 plasmid pENT-784 [36]; Klebsiella pneumoniae subsp. pneumoniae strain KPNIH30 plasmid pKpQIL-531 [36]; Escherichia coli strain C9 plasmid B [36]; Escherichia coli strain D1 plasmid B [36]; Escherichia coli strain D6 plasmid A [36]; Escherichia coli strain D9 plasmid B [36]; Escherichia coli strain H8 plasmid B [36]; Escherichia coli strain M1 plasmid A [36]; Escherichia coli strain M3 plasmid A [36]; Escherichia coli strain M6 plasmid A [36]; Escherichia coli strain M8 plasmid A [36]; Escherichia coli strain M9 plasmid A [36]; Escherichia coli strain M11 plasmid A [36]; Escherichia coli strain M15 plasmid A [36]; Escherichia coli strain M19 plasmid A [36]; Escherichia coli strain S30 plasmid C [36]; Pantoea sp. PSNIH1 plasmid pPSP-057 [36]; Pantoea sp. PSNIH1 plasmid pPSP-3a9 [36]; Enterobacter hormaechei subsp. oharae strain 34978 plasmid p34978-139.941kb [36]; Klebsiella pneumoniae strain 34618 plasmid p34618-71.572kb [36]; Klebsiella pneumoniae strain 32192 plasmid sequence. [36]; Escherichia coli strain MNCRE44 plasmid pMNCRE44_5 [36]; Escherichia coli strain CI5 plasmid [36]; Pseudoalteromonas arctica A 37-1-2 plasmid unnamed [36]; Pseudoalteromonas nigrifaciens strain KMM 661 plasmid [36]; Cronobacter sakazakii strain ATCC 29544 plasmid CSK29544_1p [36]; Escherichia coli VR50 plasmid pVR50B [36]; Salmonella enterica subsp. enterica serovar Enteritidis str. 18569 plasmid pCFSAN000006 [36]; Escherichia coli strain CFSAN029787 plasmid pCFSAN029787_01 [36]; Escherichia coli strain CFSAN029787 plasmid pCFSAN029787_02 [36]; Enterobacter cloacae strain CAV1311 plasmid pKPC_CAV1311 [36]; Klebsiella pneumoniae strain CAV1392 plasmid pCAV1392-50 [36]; Enterobacter cloacae strain CAV1411 plasmid pKPC_CAV1411 [36]; Enterobacter cloacae strain CAV1668 plasmid pCAV1668-85 [36]; Enterobacter asburiae strain CAV1043 plasmid pCAV1043-51 [36]; Enterobacter asburiae strain CAV1043 plasmid pCAV1043-97 [36]; Klebsiella oxytoca strain CAV1099 plasmid pKPC_CAV1099 [36]; Phytobacter ursingii strain CAV1151 plasmid pCAV1151-215 [36]; Klebsiella oxytoca strain CAV1335 plasmid pKPC_CAV1335 [36]; Klebsiella oxytoca strain CAV1374 plasmid pCAV1374-228 [36]; Klebsiella pneumoniae strain CAV1596 plasmid pCAV1596-41 [36]; Enterobacter cloacae strain CAV1669 plasmid pKPC_CAV1669 [36]; Enterobacter hormaechei strain CAV1176 plasmid pKPC_CAV1176 [36]; Klebsiella pneumoniae strain KP5 plasmid pSg1-NDM [36]; Salmonella enterica subsp. enterica serovar Enteritidis strain OLF-00D989 87-1 plasmid virulence [36]; Klebsiella pneumoniae DMC1097 plasmid pDMC1097-218.836kb [36]; Klebsiella pneumoniae 500_1420 plasmid p500_1420-130.552kb [36]; Klebsiella pneumoniae UHKPC07 plasmid pUHKPC07-113.639kb [36]; Klebsiella pneumoniae UHKPC33 plasmid pUHKPC33-162.533kb [36]; Klebsiella pneumoniae UHKPC33 plasmid pUHKPC33-113.638kb [36]; Shigella flexneri 2a strain 981 plasmid 981p1 [36]; Cronobacter sakazakii strain NCTC 8155 plasmid pCS2 [36]; Cronobacter universalis NCTC 9529 plasmid pCUNV1 [36]; Cronobacter condimenti 1330 strain LMG 26250 plasmid pCCO1 [36]; Cronobacter dublinensis subsp. dublinensis LMG 23823 plasmid pCDU1 [36]; Salmonella enterica subsp. enterica serovar Choleraesuis str. ATCC 10708 plasmid pCFSAN000679_01 [36]; Salmonella enterica subsp. enterica serovar Pullorum str. ATCC 9120 plasmid pCFSAN000725_01 [36]; Salmonella enterica strain FORC_019 plasmid pFORC19 [36]; Escherichia coli strain CFSAN004176 plasmid pCFSAN004176P_01 [36]; Klebsiella pneumoniae strain UCLAOXA232KP plasmid pUCLAOXA232-5 [36]; Klebsiella pneumoniae strain UCLAOXA232KP plasmid pUCLAOXA232-5.X [36]; Klebsiella pneumoniae strain KpN01 plasmid pKpN01-CTX [36]; Klebsiella pneumoniae strain KpN06 plasmid pKpN06-CTX [36]; Salmonella enterica subsp. enterica serovar Enteritidis strain CMCC50041 plasmid pCMCC50041 [36]; Salmonella enterica subsp. enterica serovar Typhimurium strain RM10607 plasmid pRM10607 [36]; Cronobacter malonaticus LMG 23826 plasmid pCMA1 [36]; Salmonella enterica strain LT2 plasmid unnamed [36]; Klebsiella pneumoniae strain FDAARGOS_156 plasmid unnamed2. [36]; Pantoea vagans strain FDAARGOS_160 plasmid unnamed2 [36]; Pantoea vagans strain FDAARGOS_160 plasmid unnamed3 [36]; Pantoea ananatis strain R100 plasmid [36]; Klebsiella pneumoniae strain KP38731 plasmid unnamed11 sequence. [36]; Klebsiella pneumoniae strain KP38731 plasmid unnamed3 [36]; Salmonella enterica subsp. enterica serovar Typhimurium strain SO2 plasmid pSO2_STV [36]; Salmonella enterica subsp. enterica serovar Typhimurium strain YU15 plasmid pYU15_94 [36]; Salmonella enterica subsp. enterica serovar Typhimurium strain SO3 plasmid pSO3_STV [36]; Salmonella enterica subsp. enterica serovar Typhimurium strain RM9437 plasmid pRM9437 [36]; Klebsiella pneumoniae strain KPNIH36 plasmid pKpQIL-6e6 [36]; Escherichia coli strain ECONIH2 plasmid pKpQIL-571 [36]; Klebsiella pneumoniae strain AATZP plasmid pNDM-1fa [36]; Klebsiella pneumoniae strain AATZP plasmid pKPN-041 [36]; Salmonella enterica subsp. enterica serovar Typhimurium str. CDC 2011K-1702 plasmid pSTY1-2011K-1702 [36]; Salmonella enterica subsp. enterica serovar Typhimurium str. USDA-ARS-USMARC-1808 plasmid pSTY1-1808 [36]; Salmonella enterica subsp. enterica serovar Typhimurium str. USDA-ARS-USMARC-1898 plasmid pSTY2-1898 [36]; Salmonella enterica subsp. enterica serovar Typhimurium str. CDC 2009K-1640 plasmid pSTY1-2009K-1640 [36]; Salmonella enterica subsp. enterica serovar Typhimurium str. CDC H2662 plasmid pSTY1-H2662 [36]; Salmonella enterica subsp. enterica serovar Weltevreden str. 1655 plasmid [36]; Salmonella enterica subsp. enterica serovar Typhimurium strain NC983 plasmid [36]; Escherichia coli strain 2013C-4465 plasmid unnamed1 [36]; Hafnia alvei strain HUMV-5920 plasmid [36]; Klebsiella pneumoniae strain NY9 plasmid pNY9_2 [36]; Klebsiella pneumoniae strain CR14 plasmid pCR14_3 [36]; Salmonella enterica subsp. enterica serovar Enteritidis strain SJTUF10978 plasmid pSJTUF10978 [36]; Salmonella enterica subsp. enterica serovar Enteritidis strain SJTUF10984 plasmid pSJTUF10984 [36]; Salmonella enterica strain FORC_030 plasmid pFORC_030 [36]; Klebsiella pneumoniae isolate blood sample 2 plasmid 2 [36]; Vibrio campbellii CAIM 519 = NBRC 15631 strain ATCC 25920 [36]; Klebsiella pneumoniae strain BR plasmid pWSZBR [36]; Vibrio scophthalmi strain VS-12 plasmid pVS53 [36]; Salmonella enterica subsp. enterica serovar Typhimurium strain 13-931 plasmid pSLT931 [36]; Escherichia coli strain UPEC 26-1 plasmid unnamed1 [36]; Klebsiella pneumoniae strain DHQP1002001 plasmid p_IncFIB_DHQP1002001 [36]; Klebsiella pneumoniae strain DHQP1002001 plasmid p_incR_DHQP1002001 [36]; Pantoea agglomerans strain C410P1 plasmid unnamed1 [36]; Pantoea agglomerans strain C410P1 plasmid unnamed2 [36]; Pantoea agglomerans strain C410P1 plasmid unnamed3 [36]; Klebsiella pneumoniae isolate 11 plasmid pIncR_DHQP1300920 [36]; Salmonella enterica strain FORC_056 plasmid unnamed1 [36]; Salmonella enterica strain FORC_051 plasmid pFORC51 [36]; Klebsiella variicola strain GJ1 plasmid pKPGJ-1b [36]; Klebsiella variicola strain GJ3 plasmid pKPGJ-3b [36]; Enterobacter cloacae strain M12X01451 plasmid pM12X01451 [36]; Pantoea stewartii subsp. stewartii DC283 plasmid pDSJ08 [36]; Pantoea stewartii subsp. stewartii DC283 plasmid pDSJ10 [36]; Salmonella enterica subsp. enterica serovar Typhimurium strain 22495 plasmid unnamed1 [36]; Salmonella enterica subsp. enterica serovar Typhimurium strain 22792 plasmid unnamed1 [36]; Salmonella enterica subsp. enterica serovar Minnesota strain CFSAN017963 plasmid pCFSAN017963_01 [36]; Salmonella enterica subsp. enterica serovar Typhimurium str. SARA13 plasmid pSARA13 [36]; Klebsiella variicola strain GJ2 plasmid pKPGJ-2b [36]; Klebsiella oxytoca strain CAV1015 plasmid pKPC_UVA02 [36]; Klebsiella pneumoniae strain CAV1016 plasmid pCAV1016-90 [36]; Klebsiella pneumoniae strain 825795-1 plasmid unnamed4 [36]; Escherichia coli strain MRSN352231 plasmid pMR0716_PSE [36]; Escherichia coli strain MRSN346595 plasmid pMRSN346595_67.9 [36]; Escherichia coli strain MRSN346638 plasmid pMRSN346638_67.9 [36]; Escherichia coli strain MRSN346355 plasmid pMRSN346355_67.9 [36]; Salmonella enterica subsp. enterica strain LSP 389/97 plasmid pUO-STmRV1 [36]; Klebsiella pneumoniae strain Kp_Goe_822579 plasmid pKp_Goe_579-4 [36]; Klebsiella pneumoniae strain CAV1417 plasmid pCAV1417-67 [36]; Klebsiella pneumoniae strain CAV1453 plasmid pCAV1453-46 [36]; Klebsiella oxytoca strain CAV1752 plasmid pCAV1752-278 [36]; Klebsiella pneumoniae strain Kp_Goe_62629 plasmid pKp_Goe_629-1 [36]; Klebsiella pneumoniae strain Kp_Goe_62629 plasmid pKp_Goe_629-2 [36]; Klebsiella pneumoniae strain Kp_Goe_33208 plasmid pKp_Goe_208-1 [36]; Klebsiella pneumoniae strain Kp_Goe_71070 plasmid pKp_Goe_070-1 [36]; Klebsiella pneumoniae strain SWU01 plasmid unnamed [36]; Salmonella enterica subsp. enterica serovar Enteritidis strain 49-2444 plasmid pSE49-2444 [36]; Salmonella enterica subsp. enterica serovar Enteritidis strain 56-3991 plasmid pSE56-3991 [36]; Salmonella enterica subsp. enterica serovar Enteritidis strain 69-3861 plasmid pSE69-3861-2 [36]; Salmonella enterica subsp. enterica serovar Enteritidis strain 70-1605 plasmid pSE70-1605 [36]; Salmonella enterica subsp. enterica serovar Enteritidis strain 81-1607 plasmid pSE81-1607-2 [36]; Salmonella enterica subsp. enterica serovar Enteritidis strain 81-1705 plasmid pSE81-1705 [36]; Salmonella enterica subsp. enterica serovar Enteritidis strain 81-1706 plasmid pSE81-1706 [36]; Salmonella enterica subsp. enterica serovar Enteritidis strain 92-0392 plasmid pSE92-0392 [36]; Salmonella enterica subsp. enterica serovar Enteritidis strain 93-0639 plasmid pSE93-0639 [36]; Salmonella enterica subsp. enterica serovar Enteritidis strain 95-0621 plasmid pSE95-0621-2 [36]; Klebsiella pneumoniae strain CAV1042 plasmid pCAV1042-183 [36]; Klebsiella pneumoniae strain Kp_Goe_149473 plasmid pKp_Goe_473-4 [36]; Klebsiella pneumoniae strain Kp_Goe_149832 plasmid pKp_Goe_832-4 [36]; Klebsiella pneumoniae strain Kp_Goe_827024 plasmid pKp_Goe_024-4 [36]; Klebsiella pneumoniae strain Kp_Goe_827026 plasmid pKp_Goe_026-4 [36]; Klebsiella pneumoniae strain Kp_Goe_152021 plasmid pKp_Goe_021-4 [36]; Klebsiella pneumoniae strain Kp_Goe_121641 plasmid pKp_Goe_641-1 [36]; UNVERIFIED_ORG: Enterobacter cloacae strain AR_0002 plasmid tig00000003 [36]; Klebsiella pneumoniae strain AR_0049 plasmid unitig_3 [36]; Klebsiella pneumoniae subsp. pneumoniae strain BR7 plasmid unnamed1 [36]; Klebsiella pneumoniae subsp. pneumoniae strain BR21 plasmid pIncN [36]; Escherichia coli strain Ecol_316 plasmid pEC316_2 [36]; Escherichia coli strain Ecol_AZ146 plasmid pECAZ146_KPC [36]; Escherichia coli strain Ecol_AZ147 plasmid pECAZ147_KPC [36]; Escherichia coli strain Ecol_AZ153 plasmid pECAZ153_KPC [36]; Escherichia coli strain CRE1493 plasmid p1493-3 [36]; Vibrio vulnificus strain FORC_054 plasmid pFORC54 [36]; Salmonella enterica subsp. enterica serovar Pomona str. ATCC 10729 plasmid pATCC10729_01 [36]; Salmonella enterica subsp. enterica serovar Poona str. ATCC BAA-1673 plasmid pATCCBAA1673_01 [36]; Escherichia coli strain WCHEC050613 plasmid pP_WCHEC050613 [36]; Kosakonia cowanii strain 888-76 plasmid p888-76-1 [36]; Escherichia coli strain FHI_NMBU_03 plasmid pFHI_NMBU_03_1 [36]; Pantoea alhagi strain LTYR-11Z plasmid pPALTYR11Z [36]; Raoultella planticola strain GODA plasmid unnamed1 [36]; Escherichia coli strain MDR_56 plasmid unnamed3 [36]; Klebsiella pneumoniae strain AR_0068 plasmid unitig_4 [36]; Klebsiella pneumoniae strain AR_0115 plasmid tig00000003 [36]; Shigella flexneri 1a strain 0670 plasmid unnamed1 [36]; Klebsiella pneumoniae strain AR_0098 plasmid tig00000002 [36]; Shigella flexneri 4c strain 1602 plasmid unnamed1 [36]; Salmonella enterica subsp. enterica strain CFSAN033541 plasmid pCFSAN033541 [36]; Salmonella enterica subsp. enterica strain CFSAN033543 plasmid pCFSAN033543 [36]; Klebsiella variicola strain KPN1481 plasmid pKPN1481-2 [36]; Klebsiella pneumoniae strain KPN528 plasmid pKPN528-3 [36]; Klebsiella pneumoniae strain K66-45 plasmid pK66-45-1 [36]; Klebsiella pneumoniae strain K66-45 plasmid pK66-45-3 [36]; Salmonella enterica subsp. enterica strain 16A242 plasmid unnamed1 [36]; Escherichia coli strain PA45B plasmid pPA45B [36]; Raoultella ornithinolytica strain Ro24724 plasmid pRo24724 [36]; Salmonella enterica subsp. enterica serovar Typhimurium strain UGA14 plasmid pUGA14_2 [36]; Klebsiella pneumoniae strain AR_0047 plasmid tig00000002 [36]; Klebsiella pneumoniae strain AR_0112 plasmid tig00000003 [36]; Escherichia coli strain AR_0162 plasmid tig00003056 [36]; Klebsiella pneumoniae strain AR_0146 plasmid tig00001189 [36]; Klebsiella pneumoniae strain AR_0158 plasmid tig00000183 [36]; Klebsiella pneumoniae strain AR_0143 plasmid tig00000857 [36]; Escherichia coli strain AR_0114 plasmid unitig_2 [36]; Klebsiella pneumoniae strain AR_0126 plasmid tig00000001 [36]; Klebsiella pneumoniae strain AR_0113 plasmid unitig_4 [36]; Klebsiella pneumoniae strain AR_0138 plasmid tig00000004 [36]; Klebsiella pneumoniae strain AR_0125 plasmid tig00000005_pilon [36]; Escherichia coli strain AR_0137 plasmid tig00001145_pilon [36]; Klebsiella pneumoniae strain AR_0145 plasmid tig00000217 [36]; Klebsiella pneumoniae strain AR_0145 plasmid tig00000219 [36]; Klebsiella pneumoniae strain AR_0152 plasmid tig00000200 [36]; Klebsiella pneumoniae strain AR_0152 plasmid tig00000214 [36]; Klebsiella pneumoniae strain AR_0148 plasmid tig00000185_pilon [36]; Salmonella enterica subsp. enterica serovar Enteritidis strain CFSAN051873 plasmid pCFSAN051873 [36]; Salmonella enterica subsp. enterica serovar Typhimurium strain FDAARGOS_321 plasmid unnamed1 [36]; Escherichia coli strain ABWA45 plasmid pABWA45_2 [36]; Escherichia coli strain STEC299 plasmid pSTEC299_1 [36]; Klebsiella michiganensis strain K516 plasmid pK516_NDM1 [36]; Pantoea ananatis strain YJ76 plasmid p_unamed1 sequenced. [36]; Salmonella enterica subsp. enterica serovar Saintpaul strain SA20031783 plasmid unnamed1 [36]; Pantoea vagans strain FBS135 plasmid unnamed1 [36]; Pantoea vagans strain FBS135 plasmid unnamed2 [36]; Pantoea vagans strain FBS135 plasmid unnamed3 [36]; Klebsiella pneumoniae strain CDC 0106 plasmid unitig_1 [36]; Klebsiella pneumoniae subsp. pneumoniae strain AUSMDU00008079 plasmid pAUSMDU8079-2 [36]; Citrobacter farmeri strain AUSMDU00008141 plasmid pAUSMDU8141-3 [36]; Erwinia persicina strain B64 plasmid pEP1 [36]; Escherichia coli strain SA186 plasmid pSA186_2 [36]; Klebsiella quasivariicola strain KPN1705 plasmid pKPN1705-2 [36]; Klebsiella pneumoniae strain ST307PT04 plasmid pJYC04A [36]; Klebsiella pneumoniae strain ST307PT03 plasmid pJYC03A [36]; Klebsiella pneumoniae strain ST307PT02 plasmid pJYC02A [36]; Klebsiella pneumoniae strain ST307PT01 plasmid pJYC01A [36]; Salmonella enterica subsp. enterica serovar Pullorum strain QJ-2D-Sal plasmid pQJDsal2 [36]; Klebsiella pneumoniae strain CCUG 70742 plasmid pKpn70742_1. [36]; Escherichia coli strain 1223 plasmid p147 [36]; Salmonella enterica strain FORC_074 plasmid pFORC74_2 [36]; Salmonella enterica subsp. enterica strain BAA-1586 plasmid pSalMiami [36]; Salmonella enterica subsp. enterica strain BAA-1672 plasmid pSalSendai [36]; Cedecea neteri strain FDAARGOS_392 plasmid unnamed [36]; Klebsiella pneumoniae strain TVGHCRE225 plasmid unnamed3 [36]; Klebsiella pneumoniae strain 4/1-2 plasmid p4_1_2.1 [36]; Klebsiella pneumoniae strain 4/1-2 plasmid p4_1_2.2 [36]; Klebsiella pneumoniae strain FDAARGOS_439 plasmid unnamed3 [36]; Klebsiella pneumoniae strain FDAARGOS_439 plasmid unnamed2 [36]; Klebsiella pneumoniae strain FDAARGOS_444 plasmid unnamed2. [36]; Klebsiella pneumoniae strain FDAARGOS_446 plasmid unnamed1 [36]; Klebsiella variicola strain X39 plasmid pX39-1 [36]; Klebsiella pneumoniae strain QS17-0029 plasmid pMR0617ctx [36]; Escherichia coli strain 14EC007 plasmid p14EC007b [36]; Escherichia coli strain 14EC029 plasmid p14EC029d [36]; Escherichia coli strain 14EC033 plasmid p14EC033c [36]; Salmonella enterica subsp. enterica serovar Gaminara strain CFSAN070644 plasmid pCFSAN024441_01 [36]; Klebsiella pneumoniae isolate KSB1_5D plasmid unnamed3 [36]; Escherichia coli O182:H21 strain D181 plasmid unnamed1 [36]; Escherichia albertii strain 2014C-4356 plasmid unnamed5 [36]; Klebsiella pneumoniae strain DA48896 plasmid p48896_1 [36]; Shigella dysenteriae strain BU53M1 plasmid unnamed3 [36]; Shigella flexneri 7b strain 94-3007 plasmid unnamed3 [36]; Escherichia coli strain 2011C-4315 plasmid unnamed1 [36]; Klebsiella pneumoniae strain INF322 plasmid unnamed2 [36]; Klebsiella pneumoniae strain INF249 plasmid unnamed1 [36]; Klebsiella pneumoniae strain INF158 plasmid unnamed3 [36]; Klebsiella pneumoniae strain INF157 plasmid unnamed3 [36]; Klebsiella pneumoniae strain KSB1_9D plasmid unnamed3 [36]; Klebsiella pneumoniae strain INF042 plasmid unnamed1 [36]; Klebsiella pneumoniae strain INF059 plasmid unnamed1 [36]; Klebsiella pneumoniae strain INF163 plasmid unnamed3 [36]; Klebsiella pneumoniae strain INF164 plasmid unnamed3 [36]; Klebsiella pneumoniae strain INF278 plasmid unnamed3 [36]; Klebsiella pneumoniae strain INF274 plasmid unnamed3 [36]; Citrobacter freundii strain UMH19 plasmid pUMH19 [36]; Citrobacter freundii strain UMH16 plasmid pUMH16 [36]; Citrobacter freundii strain UMH14 plasmid pUMH14_2 [36]; Escherichia coli strain AR_0011 plasmid tig00001069_pilon [36]; Escherichia coli strain CV839-15 plasmid pCV839-15-p2 [36]; Klebsiella pneumoniae strain AUSMDU00008119 plasmid pAUSMDU8119-2 [36]; Klebsiella pneumoniae strain NU-CRE047 plasmid pNU-CRE047_2 [36]; Klebsiella pneumoniae strain HZW25 plasmid unnamed2 [36]; Escherichia coli strain ExPEC XM plasmid unnamed. [36]; Klebsiella pneumoniae strain KP69 plasmid p69-2 [36]; Klebsiella pneumoniae strain F44 plasmid p44-2 [36]; Klebsiella pneumoniae strain JS187 plasmid p187-2 [36]; Klebsiella pneumoniae strain 002SK2 plasmid p002SK2_B [36]; Salmonella enterica subsp. enterica serovar Enteritidis strain ATCC BAA-708 plasmid pPIR00558 [36]; Salmonella enterica subsp. enterica serovar Typhimurium strain PIR00538 plasmid pPIR00538 [36]; Salmonella enterica subsp. enterica serovar Enteritidis strain PIR00532 plasmid p1PIR00532 [36]; Klebsiella pneumoniae strain 08EU827 plasmid p08EU827_2 [36]; Escherichia coli strain 720632 plasmid p720632_94 [36]; Escherichia coli strain 510016 plasmid p510016_84 [36]; Escherichia coli strain 504838 plasmid p504838_108 [36]; Escherichia coli strain SCEC020023 plasmid pOXA10_020023 [36]; Klebsiella pneumoniae subsp. pneumoniae strain GD4 plasmid pKPGD4 [36]; Escherichia marmotae strain HT073016 plasmid pEM148 [36]; Salmonella enterica strain FDAARGOS_70 plasmid unnamed2 [36]; Shigella flexneri strain FDAARGOS_74 plasmid unnamed. [36]; Klebsiella pneumoniae strain F1 plasmid pF1_1 [36]; Klebsiella pneumoniae strain F5 plasmid pF5_1 [36]; Klebsiella pneumoniae strain F77 plasmid pF77_1 [36]; Klebsiella pneumoniae strain F127 plasmid pF127_1 [36]; Klebsiella pneumoniae strain F132 plasmid pF132_2 [36]; Klebsiella pneumoniae strain F138 plasmid pF138_3 [36]; Klebsiella pneumoniae strain KPNIH50 plasmid pKPN-c4ac [36]; Klebsiella pneumoniae strain KPNIH49 plasmid pKPN-0c4e [36]; Enterobacteriaceae bacterium ENNIH2 plasmid pENT-812c [36]; Enterobacteriaceae bacterium ENNIH1 plasmid pENT-82e8 [36]; Enterobacteriaceae bacterium ENNIH3 plasmid pKPC-c606 [36]; Escherichia coli strain ECONIH6 plasmid pECO-6dfa [36]; Escherichia coli strain ECONIH5 plasmid pECO-a7e8 [36]; Citrobacter freundii complex sp. CFNIH3 plasmid pCFR-9161 [36]; Klebsiella oxytoca strain KONIH4 plasmid pKOX-ea2b [36]; Klebsiella oxytoca strain KONIH4 plasmid pKPC-4b66 [36]; Klebsiella pneumoniae strain KPNIH48 plasmid pKPC-e937 [36]; Klebsiella pneumoniae strain KPNIH48 plasmid pKPN-10f7 [36]; Escherichia coli strain HS13-1 plasmid pHS13-1-IncF [36]; Salmonella enterica strain MFDS1004839 plasmid pSE1004839 [36]; Klebsiella pneumoniae strain WCHKP649 plasmid pKPC2_095649 [36]; Klebsiella pneumoniae strain NUHL30457 plasmid p3 [36]; Salmonella enterica subsp. enterica serovar Typhimurium strain AR_0031 plasmid unitig_1_pilon [36]; Salmonella enterica strain FORC_078 plasmid pFORC_078_2 [36]; Enterobacter cloacae strain AR_0060 plasmid unitig_2_pilon [36]; Klebsiella pneumoniae strain AR_0066 plasmid tig00000084_pilon [36]; Shigella boydii strain 59-248 plasmid unnamed. [36]; Shigella flexneri Y strain 93-3063 plasmid unnamed3 [36]; Shigella dysenteriae strain ATCC 13313 plasmid unnamed [36]; Shigella dysenteriae strain 69-3818 plasmid unnamed2 [36]; Shigella dysenteriae strain 80-547 plasmid unnamed. [36]; Shigella dysenteriae strain NCTC 9718 plasmid unnamed. [36]; Shigella flexneri 2a strain ATCC 29903 plasmid unnamed1 [36]; Shigella flexneri strain 74-1170 plasmid unnamed. [36]; Shigella boydii strain NCTC 9353 plasmid unnamed [36]; Shigella flexneri strain NCTC 9728 plasmid unnamed [36]; Shigella flexneri strain 89-141 plasmid unnamed1. [36]; Shigella dysenteriae strain 204/96 plasmid unnamed2 [36]; Shigella boydii strain 83-578 plasmid unnamed [36]; Shigella dysenteriae strain 93-119 plasmid unnamed2 [36]; Shigella dysenteriae strain 96-265 plasmid unnamed2 [36]; Shigella dysenteriae strain 96-3162 plasmid unnamed2 [36]; Shigella dysenteriae strain CFSAN010956 plasmid unnamed. [36]; Shigella dysenteriae strain ATCC 12037 plasmid unnamed [36]; Shigella dysenteriae strain ATCC 12039 plasmid unnamed [36]; Shigella dysenteriae strain ATCC 49347 plasmid unnamed [36]; Shigella boydii strain ATCC 49812 plasmid unnamed [36]; Shigella dysenteriae strain ATCC 9752 plasmid unnamed [36]; Shigella dysenteriae strain ATCC 9753 plasmid unnamed [36]; Shigella dysenteriae strain ATCC 9754 plasmid unnamed [36]; Enterobacter cloacae strain AR_0072 plasmid unnamed2 [36]; Shigella boydii strain ATCC 35964 plasmid unnamed [36]; Shigella dysenteriae strain E670/74 plasmid unnamed [36]; Klebsiella pneumoniae strain 1_GR_13 plasmid IncR IncN [36]; Klebsiella pneumoniae strain 2_GR_12 plasmid IncFIB. [36]; Klebsiella pneumoniae strain WCHKP8F4 plasmid pKPC2_095084 [36]; Cronobacter sakazakii strain CS-09 plasmid pCsaCS09a [36]; Klebsiella pneumoniae strain AR_0363 plasmid unnamed3. [36]; Klebsiella pneumoniae strain AR_0361 plasmid unnamed2 [36]; Klebsiella pneumoniae strain AR_0361 plasmid unnamed3. [36]; Escherichia coli strain 2013C-3277 plasmid unnamed3. [36]; Escherichia coli strain 2011C-4251 plasmid unnamed. [36]; Salmonella enterica subsp. enterica strain FDAARGOS_317 plasmid unnamed [36]; Salmonella enterica subsp. enterica strain FDAARGOS_320 plasmid unnamed2 [36]; Escherichia coli strain 2014C-3075 plasmid unnamed [36]; Escherichia coli strain 2013C-3264 plasmid unnamed [36]; Escherichia coli strain 2014C-3061 plasmid unnamed [36]; Escherichia coli strain 86-3153 plasmid unnamed. [36]; Klebsiella pneumoniae subsp. ozaenae strain AR_0096 plasmid unnamed4 [36]; Salmonella enterica subsp. enterica serovar Enteritidis str. RM2968 plasmid pRM2968-1 [36]; Salmonella enterica subsp. enterica serovar Enteritidis strain RM4283 plasmid pRM4283-1 [36]; Klebsiella pneumoniae strain CFSAN054111 plasmid pGMI16-006_1 [36]; Klebsiella pneumoniae strain CFSAN054111 plasmid pGMI16-006_3 [36]; Escherichia coli strain CFSAN018748 plasmid pGMI14-004_1 [36]; Salmonella enterica subsp. enterica serovar Typhimurium strain CFSAN018746 plasmid pGMI14-001 [36]; Salmonella enterica subsp. enterica serovar Typhimurium var. 5- strain CFSAN067216 plasmid pSC-09-1 [36]; Pantoea vagans strain PV989 plasmid pPV989-508 [36]; Pantoea vagans strain PV989 plasmid pPV989-167 [36]; Klebsiella pneumoniae strain 2e plasmid unnamed1 [36]; Yersinia massiliensis strain GTA plasmid unnamed1 [36]; Klebsiella pneumoniae strain WCHKP2 plasmid pKPC2_020002 [36]; Klebsiella pneumoniae subsp. pneumoniae strain SCKP020143 plasmid pKPC2_020143 [36]; Klebsiella variicola strain WCHKP19 plasmid p3_020019 [36]; Klebsiella pneumoniae strain WCHKP36 plasmid pKPC2_020036 [36]; Klebsiella pneumoniae strain WCHKP020030 plasmid pKPC2_020030 [36]; Klebsiella pneumoniae strain WCHKP040035 plasmid pKPC2_040035 [36]; Klebsiella pneumoniae strain WCHKP7E2 plasmid pKPC2_085072 [36]; Klebsiella pneumoniae strain AR_0153 plasmid unnamed3 [36]; Klebsiella pneumoniae strain AR_0141 plasmid unnamed2 [36]; Cronobacter sakazakii strain GZcsf-1 plasmid pGW2 [36]; Klebsiella pneumoniae strain AR_0142 plasmid unnamed1 [36]; Klebsiella pneumoniae strain AR_0142 plasmid unnamed3 [36]; Klebsiella pneumoniae strain AR_0079 plasmid unnamed1 [36]; Klebsiella pneumoniae strain AR438 plasmid unnamed4 [36]; Klebsiella pneumoniae strain AR376 plasmid unnamed1 [36]; Klebsiella michiganensis strain AR375 plasmid unnamed3 [36]; Klebsiella pneumoniae subsp. pneumoniae strain SCKP020079 plasmid pKPC2_020079 [36]; Escherichia coli strain HS30-1 plasmid pHS30-1 [36]; Klebsiella pneumoniae strain DA33140 plasmid pDA33140-112 [36]; Klebsiella pneumoniae strain DA33140 plasmid pDA33140-96 [36]; Salmonella enterica strain DA34827 plasmid pDA34827-94 [36]; Salmonella enterica strain DA34833 plasmid pDA34833-94 [36]; Escherichia coli strain E706 plasmid pLKJULY7989 [36]; Klebsiella pneumoniae strain AR_0140 plasmid unnamed1 [36]; Citrobacter sp. CRE-46 strain AR_0157 plasmid unnamed3 [36]; Klebsiella pneumoniae strain 160111 plasmid pIncFII_L111 [36]; Klebsiella pneumoniae strain 160111 plasmid pKPC2_L111 [36]; Salmonella enterica strain SA20051401 plasmid pSA20051401.2 [36]; Salmonella enterica strain SA20083530 plasmid pSA20083530.1 [36]; Salmonella enterica strain SA20044414 plasmid pSA20044414.1 [36]; Escherichia coli strain E308 plasmid pLKSZ04 [36]; Klebsiella pneumoniae strain AR_362 plasmid unnamed2 [36]; Enterobacter cloacae strain AR_038 plasmid unnamed1. [36]; Vibrio campbellii strain DS40M4 plasmid unnamed1 [36]; Escherichia coli strain APEC O2-211 plasmid pAPEC-O2-211A-ColV [36]; Salmonella enterica strain 2017K-0021 plasmid p2017K-0021 [36]; Escherichia coli strain EC17GD31 plasmid pGD31-F1928 [36]; Escherichia coli strain cq9 plasmid unnamed2 [36]; Klebsiella pneumoniae strain S12 plasmid pIncFIA-1502320 [36]; Pantoea agglomerans strain TH81 plasmid unnamed1 [36]; Pantoea agglomerans strain TH81 plasmid unnamed2 [36]; Pantoea agglomerans strain TH81 plasmid unnamed3 [36]; Klebsiella pneumoniae strain WCHKP3 plasmid pKPC2_020003 [36]; Klebsiella pneumoniae strain WCHKP095845 plasmid pMCR8_095845 [36]; Klebsiella pneumoniae strain AR_0135 plasmid unnamed1 [36]; Klebsiella pneumoniae strain AR_0075 plasmid unnamed4 [36]; Klebsiella pneumoniae strain AR_0046 plasmid unnamed5 [36]; Escherichia coli strain 118UI plasmid pEco118UIb [36]; Klebsiella pneumoniae strain INF237 plasmid pINF237_04 [36]; Salmonella enterica subsp. enterica serovar Enteritidis strain NCM 61 plasmid pM0061 [36]; Escherichia coli strain SCEC020022 plasmid pTetA_020022 [36]	NC_003277 [36] ; NC_004349 [36] ; NC_004851 [36] ; NC_006855 [36] ; NC_007607 [36] ; NC_007608 [36] ; NC_009650 [36] ; NC_009651 [36] ; NC_009661 [36] ; NC_009777 [36] ; NC_009780 [36] ; NC_009998 [36] ; NC_010660 [36] ; NC_010693 [36] ; NC_011281 [36] ; NC_011413 [36] ; NC_011664 [36] ; NC_011743 [36] ; NC_012124 [36] ; NC_013283 [36] ; NC_013354 [36] ; NC_013942 [36] ; NC_014258 [36] ; NC_014305 [36] ; NC_014561 [36] ; NC_014563 [36] ; NC_014839 [36] ; NC_014841 [36] ; NC_015063 [36] ; NC_016817 [36] ; NC_016846 [36] ; NC_016855 [36] ; NC_016858 [36] ; NC_016861 [36] ; NC_016864 [36] ; NC_016905 [36] ; NC_017054 [36] ; NC_017319 [36] ; NC_017533 [36] ; NC_017553 [36] ; NC_017570 [36] ; NC_017640 [36] ; NC_017657 [36] ; NC_017720 [36] ; NC_020263 [36] ; NC_021155 [36] ; NC_021501 [36] ; NC_021817 [36] ; NC_021871 [36] ; NC_022078 [36] ; NC_022271 [36] ; NC_022570 [36] ; NC_023024 [36] ; NZ_AP014566 [36] ; NZ_AP018674 [36] ; NZ_AP018682 [36] ; NZ_AP018688 [36] ; NZ_AP018752 [36] ; NZ_AP018755 [36] ; NZ_AP018757 [36] ; NZ_CP005931 [36] ; NZ_CP006263 [36] ; NZ_CP006662 [36] ; NZ_CP006801 [36] ; NZ_CP007038 [36] ; NZ_CP007135 [36] ; NZ_CP007449 [36] ; NZ_CP007508 [36] ; NZ_CP007529 [36] ; NZ_CP007582 [36] ; NZ_CP007730 [36] ; NZ_CP007735 [36] ; NZ_CP008745 [36] ; NZ_CP008789 [36] ; NZ_CP008798 [36] ; NZ_CP008830 [36] ; NZ_CP008833 [36] ; NZ_CP008898 [36] ; NZ_CP008927 [36] ; NZ_CP009115 [36] ; NZ_CP009356 [36] ; NZ_CP009767 [36] ; NZ_CP009776 [36] ; NZ_CP009856 [36] ; NZ_CP009875 [36] ; NZ_CP010131 [36] ; NZ_CP010136 [36] ; NZ_CP010149 [36] ; NZ_CP010154 [36] ; NZ_CP010174 [36] ; NZ_CP010181 [36] ; NZ_CP010184 [36] ; NZ_CP010187 [36] ; NZ_CP010192 [36] ; NZ_CP010197 [36] ; NZ_CP010207 [36] ; NZ_CP010214 [36] ; NZ_CP010222 [36] ; NZ_CP010234 [36] ; NZ_CP010325 [36] ; NZ_CP010326 [36] ; NZ_CP010363 [36] ; NZ_CP010396 [36] ; NZ_CP010575 [36] ; NZ_CP010881 [36] ; NZ_CP011019 [36] ; NZ_CP011027 [36] ; NZ_CP011038 [36] ; NZ_CP011048 [36] ; NZ_CP011136 [36] ; NZ_CP011395 [36] ; NZ_CP011417 [36] ; NZ_CP011418 [36] ; NZ_CP011571 [36] ; NZ_CP011576 [36] ; NZ_CP011580 [36] ; NZ_CP011583 [36] ; NZ_CP011587 [36] ; NZ_CP011590 [36] ; NZ_CP011595 [36] ; NZ_CP011600 [36] ; NZ_CP011615 [36] ; NZ_CP011634 [36] ; NZ_CP011644 [36] ; NZ_CP011649 [36] ; NZ_CP011661 [36] ; NZ_CP011839 [36] ; NZ_CP011943 [36] ; NZ_CP011977 [36] ; NZ_CP011981 [36] ; NZ_CP011986 [36] ; NZ_CP011990 [36] ; NZ_CP011991 [36] ; NZ_CP012138 [36] ; NZ_CP012255 [36] ; NZ_CP012258 [36] ; NZ_CP012265 [36] ; NZ_CP012267 [36] ; NZ_CP012345 [36] ; NZ_CP012348 [36] ; NZ_CP012397 [36] ; NZ_CP012492 [36] ; NZ_CP012566 [36] ; NZ_CP012571 [36] ; NZ_CP012988 [36] ; NZ_CP012993 [36] ; NZ_CP013098 [36] ; NZ_CP013721 [36] ; NZ_CP013941 [36] ; NZ_CP014050 [36] ; NZ_CP014124 [36] ; NZ_CP014127 [36] ; NZ_CP014128 [36] ; NZ_CP014208 [36] ; NZ_CP014296 [36] ; NZ_CP014299 [36] ; NZ_CP014357 [36] ; NZ_CP014359 [36] ; NZ_CP014537 [36] ; NZ_CP014577 [36] ; NZ_CP014650 [36] ; NZ_CP014669 [36] ; NZ_CP014757 [36] ; NZ_CP014758 [36] ; NZ_CP014968 [36] ; NZ_CP014970 [36] ; NZ_CP014973 [36] ; NZ_CP014976 [36] ; NZ_CP014980 [36] ; NZ_CP014997 [36] ; NZ_CP015158 [36] ; NZ_CP015242 [36] ; NZ_CP015380 [36] ; NZ_CP015387 [36] ; NZ_CP015395 [36] ; NZ_CP015525 [36] ; NZ_CP015527 [36] ; NZ_CP015599 [36] ; NZ_CP015824 [36] ; NZ_CP015865 [36] ; NZ_CP015991 [36] ; NZ_CP016310 [36] ; NZ_CP016390 [36] ; NZ_CP016498 [36] ; NZ_CP016810 [36] ; NZ_CP016812 [36] ; NZ_CP016890 [36] ; NZ_CP016891 [36] ; NZ_CP016892 [36] ; NZ_CP016919 [36] ; NZ_CP017178 [36] ; NZ_CP017233 [36] ; NZ_CP017281 [36] ; NZ_CP017286 [36] ; NZ_CP017473 [36] ; NZ_CP017589 [36] ; NZ_CP017591 [36] ; NZ_CP017618 [36] ; NZ_CP017620 [36] ; NZ_CP017721 [36] ; NZ_CP017729 [36] ; NZ_CP017851 [36] ; NZ_CP017929 [36] ; NZ_CP017935 [36] ; NZ_CP017989 [36] ; NZ_CP018105 [36] ; NZ_CP018111 [36] ; NZ_CP018117 [36] ; NZ_CP018123 [36] ; NZ_CP018220 [36] ; NZ_CP018316 [36] ; NZ_CP018350 [36] ; NZ_CP018354 [36] ; NZ_CP018361 [36] ; NZ_CP018365 [36] ; NZ_CP018366 [36] ; NZ_CP018448 [36] ; NZ_CP018451 [36] ; NZ_CP018455 [36] ; NZ_CP018634 [36] ; NZ_CP018636 [36] ; NZ_CP018639 [36] ; NZ_CP018641 [36] ; NZ_CP018650 [36] ; NZ_CP018653 [36] ; NZ_CP018656 [36] ; NZ_CP018658 [36] ; NZ_CP018660 [36] ; NZ_CP018663 [36] ; NZ_CP018670 [36] ; NZ_CP018691 [36] ; NZ_CP018699 [36] ; NZ_CP018705 [36] ; NZ_CP018711 [36] ; NZ_CP018718 [36] ; NZ_CP018737 [36] ; NZ_CP018815 [36] ; NZ_CP018819 [36] ; NZ_CP018884 [36] ; NZ_CP018887 [36] ; NZ_CP018955 [36] ; NZ_CP018989 [36] ; NZ_CP018992 [36] ; NZ_CP018999 [36] ; NZ_CP019074 [36] ; NZ_CP019123 [36] ; NZ_CP019187 [36] ; NZ_CP019190 [36] ; NZ_CP019216 [36] ; NZ_CP019446 [36] ; NZ_CP019456 [36] ; NZ_CP019707 [36] ; NZ_CP019900 [36] ; NZ_CP019909 [36] ; NZ_CP020070 [36] ; NZ_CP020073 [36] ; NZ_CP020087 [36] ; NZ_CP020110 [36] ; NZ_CP020337 [36] ; NZ_CP020824 [36] ; NZ_CP020826 [36] ; NZ_CP020851 [36] ; NZ_CP020856 [36] ; NZ_CP020902 [36] ; NZ_CP020904 [36] ; NZ_CP020923 [36] ; NZ_CP021289 [36] ; NZ_CP021328 [36] ; NZ_CP021464 [36] ; NZ_CP021541 [36] ; NZ_CP021547 [36] ; NZ_CP021681 [36] ; NZ_CP021688 [36] ; NZ_CP021698 [36] ; NZ_CP021712 [36] ; NZ_CP021734 [36] ; NZ_CP021741 [36] ; NZ_CP021755 [36] ; NZ_CP021761 [36] ; NZ_CP021858 [36] ; NZ_CP021881 [36] ; NZ_CP021941 [36] ; NZ_CP021943 [36] ; NZ_CP021947 [36] ; NZ_CP021948 [36] ; NZ_CP021953 [36] ; NZ_CP022004 [36] ; NZ_CP022071 [36] ; NZ_CP022156 [36] ; NZ_CP022280 [36] ; NZ_CP022350 [36] ; NZ_CP022429 [36] ; NZ_CP022492 [36] ; NZ_CP022517 [36] ; NZ_CP022518 [36] ; NZ_CP022519 [36] ; NZ_CP022612 [36] ; NZ_CP022693 [36] ; NZ_CP022698 [36] ; NZ_CP022726 [36] ; NZ_CP022731 [36] ; NZ_CP022825 [36] ; NZ_CP022917 [36] ; NZ_CP022920 [36] ; NZ_CP022923 [36] ; NZ_CP022926 [36] ; NZ_CP022965 [36] ; NZ_CP023250 [36] ; NZ_CP023384 [36] ; NZ_CP023437 [36] ; NZ_CP023469 [36] ; NZ_CP023471 [36] ; NZ_CP023526 [36] ; NZ_CP023725 [36] ; NZ_CP023840 [36] ; NZ_CP023841 [36] ; NZ_CP023914 [36] ; NZ_CP023916 [36] ; NZ_CP023942 [36] ; NZ_CP023948 [36] ; NZ_CP023978 [36] ; NZ_CP024040 [36] ; NZ_CP024133 [36] ; NZ_CP024145 [36] ; NZ_CP024150 [36] ; NZ_CP024166 [36] ; NZ_CP024194 [36] ; NZ_CP024249 [36] ; NZ_CP024287 [36] ; NZ_CP024430 [36] ; NZ_CP024469 [36] ; NZ_CP024476 [36] ; NZ_CP024480 [36] ; NZ_CP024484 [36] ; NZ_CP024490 [36] ; NZ_CP024524 [36] ; NZ_CP024531 [36] ; NZ_CP024538 [36] ; NZ_CP024543 [36] ; NZ_CP024546 [36] ; NZ_CP024552 [36] ; NZ_CP024559 [36] ; NZ_CP024566 [36] ; NZ_CP024573 [36] ; NZ_CP024674 [36] ; NZ_CP024678 [36] ; NZ_CP024682 [36] ; NZ_CP024857 [36] ; NZ_CP024976 [36] ; NZ_CP025010 [36] ; NZ_CP025039 [36] ; NZ_CP025213 [36] ; NZ_CP025329 [36] ; NZ_CP025458 [36] ; NZ_CP025463 [36] ; NZ_CP025468 [36] ; NZ_CP025517 [36] ; NZ_CP025553 [36] ; NZ_CP025556 [36] ; NZ_CP025557 [36] ; NZ_CP025578 [36] ; NZ_CP025844 [36] ; NZ_CP025855 [36] ; NZ_CP025857 [36] ; NZ_CP025944 [36] ; NZ_CP025952 [36] ; NZ_CP025980 [36] ; NZ_CP026054 [36] ; NZ_CP026099 [36] ; NZ_CP026131 [36] ; NZ_CP026133 [36] ; NZ_CP026137 [36] ; NZ_CP026141 [36] ; NZ_CP026147 [36] ; NZ_CP026152 [36] ; NZ_CP026173 [36] ; NZ_CP026182 [36] ; NZ_CP026189 [36] ; NZ_CP026195 [36] ; NZ_CP026198 [36] ; NZ_CP026200 [36] ; NZ_CP026203 [36] ; NZ_CP026237 [36] ; NZ_CP026273 [36] ; NZ_CP026274 [36] ; NZ_CP026394 [36] ; NZ_CP026397 [36] ; NZ_CP026494 [36] ; NZ_CP026570 [36] ; NZ_CP026584 [36] ; NZ_CP026589 [36] ; NZ_CP026701 [36] ; NZ_CP026714 [36] ; NZ_CP026720 [36] ; NZ_CP026753 [36] ; NZ_CP026767 [36] ; NZ_CP026771 [36] ; NZ_CP026775 [36] ; NZ_CP026779 [36] ; NZ_CP026785 [36] ; NZ_CP026787 [36] ; NZ_CP026789 [36] ; NZ_CP026794 [36] ; NZ_CP026798 [36] ; NZ_CP026800 [36] ; NZ_CP026804 [36] ; NZ_CP026809 [36] ; NZ_CP026813 [36] ; NZ_CP026817 [36] ; NZ_CP026820 [36] ; NZ_CP026822 [36] ; NZ_CP026826 [36] ; NZ_CP026829 [36] ; NZ_CP026830 [36] ; NZ_CP026835 [36] ; NZ_CP026837 [36] ; NZ_CP026838 [36] ; NZ_CP026841 [36] ; NZ_CP026843 [36] ; NZ_CP026852 [36] ; NZ_CP026876 [36] ; NZ_CP027028 [36] ; NZ_CP027047 [36] ; NZ_CP027056 [36] ; NZ_CP027067 [36] ; NZ_CP027110 [36] ; NZ_CP027150 [36] ; NZ_CP027158 [36] ; NZ_CP027162 [36] ; NZ_CP027334 [36] ; NZ_CP027389 [36] ; NZ_CP027409 [36] ; NZ_CP027413 [36] ; NZ_CP027448 [36] ; NZ_CP027545 [36] ; NZ_CP027549 [36] ; NZ_CP027598 [36] ; NZ_CP027616 [36] ; NZ_CP028152 [36] ; NZ_CP028156 [36] ; NZ_CP028177 [36] ; NZ_CP028179 [36] ; NZ_CP028195 [36] ; NZ_CP028200 [36] ; NZ_CP028319 [36] ; NZ_CP028350 [36] ; NZ_CP028351 [36] ; NZ_CP028479 [36] ; NZ_CP028488 [36] ; NZ_CP028541 [36] ; NZ_CP028547 [36] ; NZ_CP028551 [36] ; NZ_CP028582 [36] ; NZ_CP028790 [36] ; NZ_CP028796 [36] ; NZ_CP028805 [36] ; NZ_CP028931 [36] ; NZ_CP028955 [36] ; NZ_CP028976 [36] ; NZ_CP028991 [36] ; NZ_CP028993 [36] ; NZ_CP029000 [36] ; NZ_CP029102 [36] ; NZ_CP029135 [36] ; NZ_CP029143 [36] ; NZ_CP029381 [36] ; NZ_CP029493 [36] ; NZ_CP029583 [36] ; NZ_CP029586 [36] ; NZ_CP029594 [36] ; NZ_CP029596 [36] ; NZ_CP029688 [36] ; NZ_CP029723 [36] ; NZ_CP029731 [36] ; NZ_CP030133 [36] ; NZ_CP030134 [36] ; NZ_CP030198 [36] ; NZ_CP030204 [36] ; NZ_CP030210 [36] ; NZ_CP030285 [36] ; NZ_CP030342 [36] ; NZ_CP030345 [36] ; NZ_CP030790 [36] ; NZ_CP030791 [36] ; NZ_CP030796 [36] ; NZ_CP031295 [36] ; NZ_CP031548 [36] ; NZ_CP031581 [36] ; NZ_CP031650 [36] ; NZ_CP031651 [36] ; NZ_CP031652 [36] ; NZ_CP031720 [36] ; NZ_CP031883 [36] ; NZ_CP032176 [36] ; NZ_CP032189 [36] ; NZ_CP032227 [36] ; NZ_CP032516 [36] ; NZ_CP032837 [36] ; NZ_CP032850 [36] ; NZ_CP032890 [36]	0
76	YPMT1.67c	persistent	36	M483_RS00315; BZ18_RS01130; CH59_RS00440; YPA_RS22240; YPD8_RS22355; CH55_RS00495; M484_RS00195; Y_RS21550; CH56_RS00220; EGX42_RS00390; M479_RS00080; AK38_RS00120; YPC_RS21875; YPANGOLA_RS00605; YPDSF_RS22000; CH43_RS21410; YPMT1.67c; CH60_RS00545; EGX74_RS22815; YP_RS22125; CH58_RS00220; M481_RS00545; YPD4_RS22320; BAY22_RS21790; CH57_RS21410; YPN_RS21430; YPZ3_RS22035; BTZ49_RS22565; M478_RS00365; EGX46_RS23680; EGX74_RS23175; M480_RS00195; M482_RS00280; CH46_RS00945; A1122_RS21460; BZ15_RS00830	TIGRFAM_TIGR00180	ParB/RepB/Spo0J family partition protein	0	564	564	Salmonella enterica subsp. enterica serovar Typhimurium str. LT2 plasmid pSLT [36]; Shewanella oneidensis MR-1 plasmid megaplasmid [36]; Shigella flexneri 2a str. 301 plasmid pCP301 [36]; Salmonella enterica subsp. enterica serovar Choleraesuis str. SC-B67 plasmid pSCV50 [36]; Shigella dysenteriae Sd197 plasmid pSD1_197 [36]; Shigella boydii Sb227 plasmid pSB4_227 [36]; Klebsiella pneumoniae subsp. pneumoniae MGH 78578 plasmid pKPN4 [36]; Klebsiella pneumoniae subsp. pneumoniae MGH 78578 plasmid pKPN5 [36]; Shewanella baltica OS185 plasmid pS18501 [36]; Vibrio campbellii ATCC BAA-1116 plasmid pVIBHAR [36]; Cronobacter sakazakii ATCC BAA-894 plasmid pESA3 [36]; Shewanella baltica OS195 plasmid pS19501 [36]; Shigella boydii CDC 3083-94 plasmid pBS512_211 [36]; Erwinia tasmaniensis strain ET1/99 complete plasmid pET46. [36]; Klebsiella variicola strain 342 plasmid pKP91 [36]; Escherichia coli SE11 plasmid pSE11-2 DNA [36]; Shewanella baltica OS223 plasmid pS22301 [36]; Escherichia fergusonii ATCC 35469 plasmid pEFER [36]; Salmonella enterica subsp. enterica serovar Paratyphi C strain RKS4594 plasmid pSPCV [36]; Cronobacter turicensis z3032 plasmid pCTU1 [36]; Escherichia coli O103:H2 str. 12009 plasmid pO103 DNA [36]; Escherichia coli O55:H7 str. CB9615 plasmid pO55 [36]; Pantoea vagans C9-1 plasmid pPag3 [36]; Erwinia billingiae strain Eb661 complete plasmid pEB170. [36]; Pantoea vagans C9-1 plasmid pPag1 [36]; Pantoea vagans C9-1 plasmid pPag2 [36]; Pantoea sp. At-9b plasmid pPAT9B02 [36]; Pantoea sp. At-9b plasmid pPAT9B04 [36]; Rahnella sp. Y9602 plasmid pRAHAQ02 [36]; Pantoea ananatis LMG 5342 plasmid pPANA10 complete sequence. [36]; Klebsiella pneumoniae subsp. pneumoniae HS11286 plasmid pKPHS2 [36]; Salmonella enterica subsp. enterica serovar Typhimurium str. 14028S plasmid [36]; Salmonella enterica subsp. enterica serovar Typhimurium str. ST4/74 plasmid TY474p1 [36]; Salmonella enterica subsp. enterica serovar Typhimurium str. T000240 plasmid pSTMDT12_L DNA [36]; Salmonella enterica subsp. enterica serovar Typhimurium str. UK-1 plasmid pSTUK-100 [36]; Shewanella baltica OS678 plasmid pSBAL67801 [36]; Salmonella enterica subsp. enterica serovar Typhimurium str. 798 plasmid p798_93 [36]; Shigella flexneri 2002017 plasmid pSFxv_1 [36]; Pantoea ananatis AJ13355 plasmid pEA320 DNA [36]; Pantoea ananatis PA13 plasmid PAGR_p [36]; Shewanella baltica BA175 plasmid pSBAL17501 [36]; Escherichia coli UMNK88 plasmid pUMNK88_Ent [36]; Escherichia coli O55:H7 str. RM12579 plasmid p12579_2 [36]; Salmonella enterica subsp. enterica serovar Typhimurium str. SL1344 plasmid pSLT_SL1344 complete sequence. [36]; Cronobacter sakazakii SP291 plasmid pSP291-1 [36]; Salmonella enterica subsp. enterica serovar Typhimurium str. U288 plasmid pSTU288-1 [36]; Klebsiella michiganensis strain E718 plasmid pKOX_NDM1 [36]; Salmonella enterica subsp. enterica serovar Bareilly str. CFSAN000189 plasmid unnamed [36]; Salmonella bongori N268-08 plasmid RM1 [36]; Klebsiella pneumoniae JM45 plasmid p1 [36]; Vibrio campbellii ATCC BAA-1116 plasmid [36]; Salmonella enterica subsp. enterica serovar Typhimurium DT104 plasmid pDT104 [36]; Cronobacter malonaticus strain CMCC45402 plasmid p1 [36]; Salmonella enterica subsp. enterica serovar Typhimurium str. L-3553 plasmid pST3553 DNA [36]; Klebsiella pneumoniae GSU10-3 plasmid pGSU10-3-3 DNA [36]; Vibrio casei DSM 22364 plasmid 1 DNA [36]; Vibrio rumoiensis FERM P-14531 plasmid 2 DNA [36]; Klebsiella pneumoniae KP64 plasmid pKP6402 DNA [36]; Klebsiella pneumoniae KP67 plasmid pKP6702 DNA [36]; Metakosakonia sp. MRY16-398 plasmid pMRY16-398_1 DNA [36]; Escherichia coli APEC IMT5155 plasmid p1ColV5155 [36]; Escherichia coli O145:H28 str. RM13516 plasmid pO145-13516 [36]; Klebsiella pneumoniae strain ATCC BAA-2146 plasmid pHg [36]; Klebsiella pneumoniae subsp. pneumoniae PittNDM01 plasmid3 [36]; Shigella flexneri G1663 plasmid pG1663 [36]; Escherichia coli O145:H28 str. RM12761 plasmid pO145-12761 [36]; Yersinia enterocolitica LC20 plasmid plasmid1_80K [36]; Salmonella enterica subsp. enterica serovar Enteritidis strain Durban plasmid [36]; Salmonella enterica subsp. enterica serovar Enteritidis str. CDC_2010K_0968 plasmid00 [36]; Salmonella enterica subsp. enterica serovar Typhimurium strain 138736 plasmid [36]; Klebsiella pneumoniae subsp. pneumoniae KPNIH10 plasmid pKpQIL-6e6 [36]; Klebsiella pneumoniae subsp. pneumoniae KPNIH27 plasmid pKPN-a41 [36]; Salmonella enterica subsp. enterica serovar Typhimurium strain VNP20009 plasmid pSLT_VNP20009 [36]; Klebsiella oxytoca KONIH1 plasmid pKOX-137 [36]; Klebsiella pneumoniae subsp. pneumoniae KPNIH24 plasmid pKPC-484 [36]; Klebsiella pneumoniae subsp. pneumoniae KPNIH1 plasmid pKpQIL-6e6 [36]; Klebsiella pneumoniae subsp. pneumoniae KPR0928 plasmid pKpQIL-531 [36]; Enterobacter cloacae ECNIH3 plasmid pENT-576 [36]; Salmonella enterica subsp. enterica serovar Enteritidis strain SEJ plasmid [36]; Klebsiella pneumoniae strain blaNDM-1 plasmid plasmid2 [36]; Vibrio tubiashii ATCC 19109 plasmid p251 [36]; Salmonella enterica subsp. enterica serovar Enteritidis strain FORC_007 plasmid pFORC7 [36]; Klebsiella pneumoniae subsp. pneumoniae strain KPNIH32 plasmid pKPC-def [36]; Enterobacter cloacae strain ECNIH5 plasmid pENT-784 [36]; Klebsiella pneumoniae subsp. pneumoniae strain KPNIH30 plasmid pKpQIL-531 [36]; Escherichia coli strain C9 plasmid B [36]; Escherichia coli strain D1 plasmid B [36]; Escherichia coli strain D6 plasmid A [36]; Escherichia coli strain D9 plasmid B [36]; Escherichia coli strain H8 plasmid B [36]; Escherichia coli strain M1 plasmid A [36]; Escherichia coli strain M3 plasmid A [36]; Escherichia coli strain M6 plasmid A [36]; Escherichia coli strain M8 plasmid A [36]; Escherichia coli strain M9 plasmid A [36]; Escherichia coli strain M11 plasmid A [36]; Escherichia coli strain M15 plasmid A [36]; Escherichia coli strain M19 plasmid A [36]; Escherichia coli strain S30 plasmid C [36]; Pantoea sp. PSNIH1 plasmid pPSP-057 [36]; Pantoea sp. PSNIH1 plasmid pPSP-3a9 [36]; Enterobacter hormaechei subsp. oharae strain 34978 plasmid p34978-139.941kb [36]; Klebsiella pneumoniae strain 34618 plasmid p34618-71.572kb [36]; Klebsiella pneumoniae strain 32192 plasmid sequence. [36]; Escherichia coli strain MNCRE44 plasmid pMNCRE44_5 [36]; Escherichia coli strain CI5 plasmid [36]; Pseudoalteromonas arctica A 37-1-2 plasmid unnamed [36]; Pseudoalteromonas nigrifaciens strain KMM 661 plasmid [36]; Cronobacter sakazakii strain ATCC 29544 plasmid CSK29544_1p [36]; Escherichia coli VR50 plasmid pVR50B [36]; Salmonella enterica subsp. enterica serovar Enteritidis str. 18569 plasmid pCFSAN000006 [36]; Escherichia coli strain CFSAN029787 plasmid pCFSAN029787_01 [36]; Escherichia coli strain CFSAN029787 plasmid pCFSAN029787_02 [36]; Enterobacter cloacae strain CAV1311 plasmid pKPC_CAV1311 [36]; Klebsiella pneumoniae strain CAV1392 plasmid pCAV1392-50 [36]; Enterobacter cloacae strain CAV1411 plasmid pKPC_CAV1411 [36]; Enterobacter cloacae strain CAV1668 plasmid pCAV1668-85 [36]; Enterobacter asburiae strain CAV1043 plasmid pCAV1043-51 [36]; Enterobacter asburiae strain CAV1043 plasmid pCAV1043-97 [36]; Klebsiella oxytoca strain CAV1099 plasmid pKPC_CAV1099 [36]; Phytobacter ursingii strain CAV1151 plasmid pCAV1151-215 [36]; Klebsiella oxytoca strain CAV1335 plasmid pKPC_CAV1335 [36]; Klebsiella oxytoca strain CAV1374 plasmid pCAV1374-228 [36]; Klebsiella pneumoniae strain CAV1596 plasmid pCAV1596-41 [36]; Enterobacter cloacae strain CAV1669 plasmid pKPC_CAV1669 [36]; Enterobacter hormaechei strain CAV1176 plasmid pKPC_CAV1176 [36]; Klebsiella pneumoniae strain KP5 plasmid pSg1-NDM [36]; Salmonella enterica subsp. enterica serovar Enteritidis strain OLF-00D989 87-1 plasmid virulence [36]; Klebsiella pneumoniae DMC1097 plasmid pDMC1097-218.836kb [36]; Klebsiella pneumoniae 500_1420 plasmid p500_1420-130.552kb [36]; Klebsiella pneumoniae UHKPC07 plasmid pUHKPC07-113.639kb [36]; Klebsiella pneumoniae UHKPC33 plasmid pUHKPC33-162.533kb [36]; Klebsiella pneumoniae UHKPC33 plasmid pUHKPC33-113.638kb [36]; Shigella flexneri 2a strain 981 plasmid 981p1 [36]; Cronobacter sakazakii strain NCTC 8155 plasmid pCS2 [36]; Cronobacter universalis NCTC 9529 plasmid pCUNV1 [36]; Cronobacter condimenti 1330 strain LMG 26250 plasmid pCCO1 [36]; Cronobacter dublinensis subsp. dublinensis LMG 23823 plasmid pCDU1 [36]; Salmonella enterica subsp. enterica serovar Choleraesuis str. ATCC 10708 plasmid pCFSAN000679_01 [36]; Salmonella enterica subsp. enterica serovar Pullorum str. ATCC 9120 plasmid pCFSAN000725_01 [36]; Salmonella enterica strain FORC_019 plasmid pFORC19 [36]; Escherichia coli strain CFSAN004176 plasmid pCFSAN004176P_01 [36]; Klebsiella pneumoniae strain UCLAOXA232KP plasmid pUCLAOXA232-5 [36]; Klebsiella pneumoniae strain UCLAOXA232KP plasmid pUCLAOXA232-5.X [36]; Klebsiella pneumoniae strain KpN01 plasmid pKpN01-CTX [36]; Klebsiella pneumoniae strain KpN06 plasmid pKpN06-CTX [36]; Salmonella enterica subsp. enterica serovar Enteritidis strain CMCC50041 plasmid pCMCC50041 [36]; Salmonella enterica subsp. enterica serovar Typhimurium strain RM10607 plasmid pRM10607 [36]; Cronobacter malonaticus LMG 23826 plasmid pCMA1 [36]; Salmonella enterica strain LT2 plasmid unnamed [36]; Klebsiella pneumoniae strain FDAARGOS_156 plasmid unnamed2. [36]; Pantoea vagans strain FDAARGOS_160 plasmid unnamed2 [36]; Pantoea vagans strain FDAARGOS_160 plasmid unnamed3 [36]; Pantoea ananatis strain R100 plasmid [36]; Klebsiella pneumoniae strain KP38731 plasmid unnamed11 sequence. [36]; Klebsiella pneumoniae strain KP38731 plasmid unnamed3 [36]; Salmonella enterica subsp. enterica serovar Typhimurium strain SO2 plasmid pSO2_STV [36]; Salmonella enterica subsp. enterica serovar Typhimurium strain YU15 plasmid pYU15_94 [36]; Salmonella enterica subsp. enterica serovar Typhimurium strain SO3 plasmid pSO3_STV [36]; Salmonella enterica subsp. enterica serovar Typhimurium strain RM9437 plasmid pRM9437 [36]; Klebsiella pneumoniae strain KPNIH36 plasmid pKpQIL-6e6 [36]; Escherichia coli strain ECONIH2 plasmid pKpQIL-571 [36]; Klebsiella pneumoniae strain AATZP plasmid pNDM-1fa [36]; Klebsiella pneumoniae strain AATZP plasmid pKPN-041 [36]; Salmonella enterica subsp. enterica serovar Typhimurium str. CDC 2011K-1702 plasmid pSTY1-2011K-1702 [36]; Salmonella enterica subsp. enterica serovar Typhimurium str. USDA-ARS-USMARC-1808 plasmid pSTY1-1808 [36]; Salmonella enterica subsp. enterica serovar Typhimurium str. USDA-ARS-USMARC-1898 plasmid pSTY2-1898 [36]; Salmonella enterica subsp. enterica serovar Typhimurium str. CDC 2009K-1640 plasmid pSTY1-2009K-1640 [36]; Salmonella enterica subsp. enterica serovar Typhimurium str. CDC H2662 plasmid pSTY1-H2662 [36]; Salmonella enterica subsp. enterica serovar Weltevreden str. 1655 plasmid [36]; Salmonella enterica subsp. enterica serovar Typhimurium strain NC983 plasmid [36]; Escherichia coli strain 2013C-4465 plasmid unnamed1 [36]; Hafnia alvei strain HUMV-5920 plasmid [36]; Klebsiella pneumoniae strain NY9 plasmid pNY9_2 [36]; Klebsiella pneumoniae strain CR14 plasmid pCR14_3 [36]; Salmonella enterica subsp. enterica serovar Enteritidis strain SJTUF10978 plasmid pSJTUF10978 [36]; Salmonella enterica subsp. enterica serovar Enteritidis strain SJTUF10984 plasmid pSJTUF10984 [36]; Salmonella enterica strain FORC_030 plasmid pFORC_030 [36]; Klebsiella pneumoniae isolate blood sample 2 plasmid 2 [36]; Vibrio campbellii CAIM 519 = NBRC 15631 strain ATCC 25920 [36]; Klebsiella pneumoniae strain BR plasmid pWSZBR [36]; Vibrio scophthalmi strain VS-12 plasmid pVS53 [36]; Salmonella enterica subsp. enterica serovar Typhimurium strain 13-931 plasmid pSLT931 [36]; Escherichia coli strain UPEC 26-1 plasmid unnamed1 [36]; Klebsiella pneumoniae strain DHQP1002001 plasmid p_IncFIB_DHQP1002001 [36]; Klebsiella pneumoniae strain DHQP1002001 plasmid p_incR_DHQP1002001 [36]; Pantoea agglomerans strain C410P1 plasmid unnamed1 [36]; Pantoea agglomerans strain C410P1 plasmid unnamed2 [36]; Pantoea agglomerans strain C410P1 plasmid unnamed3 [36]; Klebsiella pneumoniae isolate 11 plasmid pIncR_DHQP1300920 [36]; Salmonella enterica strain FORC_056 plasmid unnamed1 [36]; Salmonella enterica strain FORC_051 plasmid pFORC51 [36]; Klebsiella variicola strain GJ1 plasmid pKPGJ-1b [36]; Klebsiella variicola strain GJ3 plasmid pKPGJ-3b [36]; Enterobacter cloacae strain M12X01451 plasmid pM12X01451 [36]; Pantoea stewartii subsp. stewartii DC283 plasmid pDSJ08 [36]; Pantoea stewartii subsp. stewartii DC283 plasmid pDSJ10 [36]; Salmonella enterica subsp. enterica serovar Typhimurium strain 22495 plasmid unnamed1 [36]; Salmonella enterica subsp. enterica serovar Typhimurium strain 22792 plasmid unnamed1 [36]; Salmonella enterica subsp. enterica serovar Minnesota strain CFSAN017963 plasmid pCFSAN017963_01 [36]; Salmonella enterica subsp. enterica serovar Typhimurium str. SARA13 plasmid pSARA13 [36]; Klebsiella variicola strain GJ2 plasmid pKPGJ-2b [36]; Klebsiella oxytoca strain CAV1015 plasmid pKPC_UVA02 [36]; Klebsiella pneumoniae strain CAV1016 plasmid pCAV1016-90 [36]; Klebsiella pneumoniae strain 825795-1 plasmid unnamed4 [36]; Escherichia coli strain MRSN352231 plasmid pMR0716_PSE [36]; Escherichia coli strain MRSN346595 plasmid pMRSN346595_67.9 [36]; Escherichia coli strain MRSN346638 plasmid pMRSN346638_67.9 [36]; Escherichia coli strain MRSN346355 plasmid pMRSN346355_67.9 [36]; Salmonella enterica subsp. enterica strain LSP 389/97 plasmid pUO-STmRV1 [36]; Klebsiella pneumoniae strain Kp_Goe_822579 plasmid pKp_Goe_579-4 [36]; Klebsiella pneumoniae strain CAV1417 plasmid pCAV1417-67 [36]; Klebsiella pneumoniae strain CAV1453 plasmid pCAV1453-46 [36]; Klebsiella oxytoca strain CAV1752 plasmid pCAV1752-278 [36]; Klebsiella pneumoniae strain Kp_Goe_62629 plasmid pKp_Goe_629-1 [36]; Klebsiella pneumoniae strain Kp_Goe_62629 plasmid pKp_Goe_629-2 [36]; Klebsiella pneumoniae strain Kp_Goe_33208 plasmid pKp_Goe_208-1 [36]; Klebsiella pneumoniae strain Kp_Goe_71070 plasmid pKp_Goe_070-1 [36]; Klebsiella pneumoniae strain SWU01 plasmid unnamed [36]; Salmonella enterica subsp. enterica serovar Enteritidis strain 49-2444 plasmid pSE49-2444 [36]; Salmonella enterica subsp. enterica serovar Enteritidis strain 56-3991 plasmid pSE56-3991 [36]; Salmonella enterica subsp. enterica serovar Enteritidis strain 69-3861 plasmid pSE69-3861-2 [36]; Salmonella enterica subsp. enterica serovar Enteritidis strain 70-1605 plasmid pSE70-1605 [36]; Salmonella enterica subsp. enterica serovar Enteritidis strain 81-1607 plasmid pSE81-1607-2 [36]; Salmonella enterica subsp. enterica serovar Enteritidis strain 81-1705 plasmid pSE81-1705 [36]; Salmonella enterica subsp. enterica serovar Enteritidis strain 81-1706 plasmid pSE81-1706 [36]; Salmonella enterica subsp. enterica serovar Enteritidis strain 92-0392 plasmid pSE92-0392 [36]; Salmonella enterica subsp. enterica serovar Enteritidis strain 93-0639 plasmid pSE93-0639 [36]; Salmonella enterica subsp. enterica serovar Enteritidis strain 95-0621 plasmid pSE95-0621-2 [36]; Klebsiella pneumoniae strain CAV1042 plasmid pCAV1042-183 [36]; Klebsiella pneumoniae strain Kp_Goe_149473 plasmid pKp_Goe_473-4 [36]; Klebsiella pneumoniae strain Kp_Goe_149832 plasmid pKp_Goe_832-4 [36]; Klebsiella pneumoniae strain Kp_Goe_827024 plasmid pKp_Goe_024-4 [36]; Klebsiella pneumoniae strain Kp_Goe_827026 plasmid pKp_Goe_026-4 [36]; Klebsiella pneumoniae strain Kp_Goe_152021 plasmid pKp_Goe_021-4 [36]; Klebsiella pneumoniae strain Kp_Goe_121641 plasmid pKp_Goe_641-1 [36]; UNVERIFIED_ORG: Enterobacter cloacae strain AR_0002 plasmid tig00000003 [36]; Klebsiella pneumoniae strain AR_0049 plasmid unitig_3 [36]; Klebsiella pneumoniae subsp. pneumoniae strain BR7 plasmid unnamed1 [36]; Klebsiella pneumoniae subsp. pneumoniae strain BR21 plasmid pIncN [36]; Escherichia coli strain Ecol_316 plasmid pEC316_2 [36]; Escherichia coli strain Ecol_AZ146 plasmid pECAZ146_KPC [36]; Escherichia coli strain Ecol_AZ147 plasmid pECAZ147_KPC [36]; Escherichia coli strain Ecol_AZ153 plasmid pECAZ153_KPC [36]; Escherichia coli strain CRE1493 plasmid p1493-3 [36]; Vibrio vulnificus strain FORC_054 plasmid pFORC54 [36]; Salmonella enterica subsp. enterica serovar Pomona str. ATCC 10729 plasmid pATCC10729_01 [36]; Salmonella enterica subsp. enterica serovar Poona str. ATCC BAA-1673 plasmid pATCCBAA1673_01 [36]; Escherichia coli strain WCHEC050613 plasmid pP_WCHEC050613 [36]; Kosakonia cowanii strain 888-76 plasmid p888-76-1 [36]; Escherichia coli strain FHI_NMBU_03 plasmid pFHI_NMBU_03_1 [36]; Pantoea alhagi strain LTYR-11Z plasmid pPALTYR11Z [36]; Raoultella planticola strain GODA plasmid unnamed1 [36]; Escherichia coli strain MDR_56 plasmid unnamed3 [36]; Klebsiella pneumoniae strain AR_0068 plasmid unitig_4 [36]; Klebsiella pneumoniae strain AR_0115 plasmid tig00000003 [36]; Shigella flexneri 1a strain 0670 plasmid unnamed1 [36]; Klebsiella pneumoniae strain AR_0098 plasmid tig00000002 [36]; Shigella flexneri 4c strain 1602 plasmid unnamed1 [36]; Salmonella enterica subsp. enterica strain CFSAN033541 plasmid pCFSAN033541 [36]; Salmonella enterica subsp. enterica strain CFSAN033543 plasmid pCFSAN033543 [36]; Klebsiella variicola strain KPN1481 plasmid pKPN1481-2 [36]; Klebsiella pneumoniae strain KPN528 plasmid pKPN528-3 [36]; Klebsiella pneumoniae strain K66-45 plasmid pK66-45-1 [36]; Klebsiella pneumoniae strain K66-45 plasmid pK66-45-3 [36]; Salmonella enterica subsp. enterica strain 16A242 plasmid unnamed1 [36]; Escherichia coli strain PA45B plasmid pPA45B [36]; Raoultella ornithinolytica strain Ro24724 plasmid pRo24724 [36]; Salmonella enterica subsp. enterica serovar Typhimurium strain UGA14 plasmid pUGA14_2 [36]; Klebsiella pneumoniae strain AR_0047 plasmid tig00000002 [36]; Klebsiella pneumoniae strain AR_0112 plasmid tig00000003 [36]; Escherichia coli strain AR_0162 plasmid tig00003056 [36]; Klebsiella pneumoniae strain AR_0146 plasmid tig00001189 [36]; Klebsiella pneumoniae strain AR_0158 plasmid tig00000183 [36]; Klebsiella pneumoniae strain AR_0143 plasmid tig00000857 [36]; Escherichia coli strain AR_0114 plasmid unitig_2 [36]; Klebsiella pneumoniae strain AR_0126 plasmid tig00000001 [36]; Klebsiella pneumoniae strain AR_0113 plasmid unitig_4 [36]; Klebsiella pneumoniae strain AR_0138 plasmid tig00000004 [36]; Klebsiella pneumoniae strain AR_0125 plasmid tig00000005_pilon [36]; Escherichia coli strain AR_0137 plasmid tig00001145_pilon [36]; Klebsiella pneumoniae strain AR_0145 plasmid tig00000217 [36]; Klebsiella pneumoniae strain AR_0145 plasmid tig00000219 [36]; Klebsiella pneumoniae strain AR_0152 plasmid tig00000200 [36]; Klebsiella pneumoniae strain AR_0152 plasmid tig00000214 [36]; Klebsiella pneumoniae strain AR_0148 plasmid tig00000185_pilon [36]; Salmonella enterica subsp. enterica serovar Enteritidis strain CFSAN051873 plasmid pCFSAN051873 [36]; Salmonella enterica subsp. enterica serovar Typhimurium strain FDAARGOS_321 plasmid unnamed1 [36]; Escherichia coli strain ABWA45 plasmid pABWA45_2 [36]; Escherichia coli strain STEC299 plasmid pSTEC299_1 [36]; Klebsiella michiganensis strain K516 plasmid pK516_NDM1 [36]; Pantoea ananatis strain YJ76 plasmid p_unamed1 sequenced. [36]; Salmonella enterica subsp. enterica serovar Saintpaul strain SA20031783 plasmid unnamed1 [36]; Pantoea vagans strain FBS135 plasmid unnamed1 [36]; Pantoea vagans strain FBS135 plasmid unnamed2 [36]; Pantoea vagans strain FBS135 plasmid unnamed3 [36]; Klebsiella pneumoniae strain CDC 0106 plasmid unitig_1 [36]; Klebsiella pneumoniae subsp. pneumoniae strain AUSMDU00008079 plasmid pAUSMDU8079-2 [36]; Citrobacter farmeri strain AUSMDU00008141 plasmid pAUSMDU8141-3 [36]; Erwinia persicina strain B64 plasmid pEP1 [36]; Escherichia coli strain SA186 plasmid pSA186_2 [36]; Klebsiella quasivariicola strain KPN1705 plasmid pKPN1705-2 [36]; Klebsiella pneumoniae strain ST307PT04 plasmid pJYC04A [36]; Klebsiella pneumoniae strain ST307PT03 plasmid pJYC03A [36]; Klebsiella pneumoniae strain ST307PT02 plasmid pJYC02A [36]; Klebsiella pneumoniae strain ST307PT01 plasmid pJYC01A [36]; Salmonella enterica subsp. enterica serovar Pullorum strain QJ-2D-Sal plasmid pQJDsal2 [36]; Klebsiella pneumoniae strain CCUG 70742 plasmid pKpn70742_1. [36]; Escherichia coli strain 1223 plasmid p147 [36]; Salmonella enterica strain FORC_074 plasmid pFORC74_2 [36]; Salmonella enterica subsp. enterica strain BAA-1586 plasmid pSalMiami [36]; Salmonella enterica subsp. enterica strain BAA-1672 plasmid pSalSendai [36]; Cedecea neteri strain FDAARGOS_392 plasmid unnamed [36]; Klebsiella pneumoniae strain TVGHCRE225 plasmid unnamed3 [36]; Klebsiella pneumoniae strain 4/1-2 plasmid p4_1_2.1 [36]; Klebsiella pneumoniae strain 4/1-2 plasmid p4_1_2.2 [36]; Klebsiella pneumoniae strain FDAARGOS_439 plasmid unnamed3 [36]; Klebsiella pneumoniae strain FDAARGOS_439 plasmid unnamed2 [36]; Klebsiella pneumoniae strain FDAARGOS_444 plasmid unnamed2. [36]; Klebsiella pneumoniae strain FDAARGOS_446 plasmid unnamed1 [36]; Klebsiella variicola strain X39 plasmid pX39-1 [36]; Klebsiella pneumoniae strain QS17-0029 plasmid pMR0617ctx [36]; Escherichia coli strain 14EC007 plasmid p14EC007b [36]; Escherichia coli strain 14EC029 plasmid p14EC029d [36]; Escherichia coli strain 14EC033 plasmid p14EC033c [36]; Salmonella enterica subsp. enterica serovar Gaminara strain CFSAN070644 plasmid pCFSAN024441_01 [36]; Klebsiella pneumoniae isolate KSB1_5D plasmid unnamed3 [36]; Escherichia coli O182:H21 strain D181 plasmid unnamed1 [36]; Escherichia albertii strain 2014C-4356 plasmid unnamed5 [36]; Klebsiella pneumoniae strain DA48896 plasmid p48896_1 [36]; Shigella dysenteriae strain BU53M1 plasmid unnamed3 [36]; Shigella flexneri 7b strain 94-3007 plasmid unnamed3 [36]; Escherichia coli strain 2011C-4315 plasmid unnamed1 [36]; Klebsiella pneumoniae strain INF322 plasmid unnamed2 [36]; Klebsiella pneumoniae strain INF249 plasmid unnamed1 [36]; Klebsiella pneumoniae strain INF158 plasmid unnamed3 [36]; Klebsiella pneumoniae strain INF157 plasmid unnamed3 [36]; Klebsiella pneumoniae strain KSB1_9D plasmid unnamed3 [36]; Klebsiella pneumoniae strain INF042 plasmid unnamed1 [36]; Klebsiella pneumoniae strain INF059 plasmid unnamed1 [36]; Klebsiella pneumoniae strain INF163 plasmid unnamed3 [36]; Klebsiella pneumoniae strain INF164 plasmid unnamed3 [36]; Klebsiella pneumoniae strain INF278 plasmid unnamed3 [36]; Klebsiella pneumoniae strain INF274 plasmid unnamed3 [36]; Citrobacter freundii strain UMH19 plasmid pUMH19 [36]; Citrobacter freundii strain UMH16 plasmid pUMH16 [36]; Citrobacter freundii strain UMH14 plasmid pUMH14_2 [36]; Escherichia coli strain AR_0011 plasmid tig00001069_pilon [36]; Escherichia coli strain CV839-15 plasmid pCV839-15-p2 [36]; Klebsiella pneumoniae strain AUSMDU00008119 plasmid pAUSMDU8119-2 [36]; Klebsiella pneumoniae strain NU-CRE047 plasmid pNU-CRE047_2 [36]; Klebsiella pneumoniae strain HZW25 plasmid unnamed2 [36]; Escherichia coli strain ExPEC XM plasmid unnamed. [36]; Klebsiella pneumoniae strain KP69 plasmid p69-2 [36]; Klebsiella pneumoniae strain F44 plasmid p44-2 [36]; Klebsiella pneumoniae strain JS187 plasmid p187-2 [36]; Klebsiella pneumoniae strain 002SK2 plasmid p002SK2_B [36]; Salmonella enterica subsp. enterica serovar Enteritidis strain ATCC BAA-708 plasmid pPIR00558 [36]; Salmonella enterica subsp. enterica serovar Typhimurium strain PIR00538 plasmid pPIR00538 [36]; Salmonella enterica subsp. enterica serovar Enteritidis strain PIR00532 plasmid p1PIR00532 [36]; Klebsiella pneumoniae strain 08EU827 plasmid p08EU827_2 [36]; Escherichia coli strain 720632 plasmid p720632_94 [36]; Escherichia coli strain 510016 plasmid p510016_84 [36]; Escherichia coli strain 504838 plasmid p504838_108 [36]; Escherichia coli strain SCEC020023 plasmid pOXA10_020023 [36]; Klebsiella pneumoniae subsp. pneumoniae strain GD4 plasmid pKPGD4 [36]; Escherichia marmotae strain HT073016 plasmid pEM148 [36]; Salmonella enterica strain FDAARGOS_70 plasmid unnamed2 [36]; Shigella flexneri strain FDAARGOS_74 plasmid unnamed. [36]; Klebsiella pneumoniae strain F1 plasmid pF1_1 [36]; Klebsiella pneumoniae strain F5 plasmid pF5_1 [36]; Klebsiella pneumoniae strain F77 plasmid pF77_1 [36]; Klebsiella pneumoniae strain F127 plasmid pF127_1 [36]; Klebsiella pneumoniae strain F132 plasmid pF132_2 [36]; Klebsiella pneumoniae strain F138 plasmid pF138_3 [36]; Klebsiella pneumoniae strain KPNIH50 plasmid pKPN-c4ac [36]; Klebsiella pneumoniae strain KPNIH49 plasmid pKPN-0c4e [36]; Enterobacteriaceae bacterium ENNIH2 plasmid pENT-812c [36]; Enterobacteriaceae bacterium ENNIH1 plasmid pENT-82e8 [36]; Enterobacteriaceae bacterium ENNIH3 plasmid pKPC-c606 [36]; Escherichia coli strain ECONIH6 plasmid pECO-6dfa [36]; Escherichia coli strain ECONIH5 plasmid pECO-a7e8 [36]; Citrobacter freundii complex sp. CFNIH3 plasmid pCFR-9161 [36]; Klebsiella oxytoca strain KONIH4 plasmid pKOX-ea2b [36]; Klebsiella oxytoca strain KONIH4 plasmid pKPC-4b66 [36]; Klebsiella pneumoniae strain KPNIH48 plasmid pKPC-e937 [36]; Klebsiella pneumoniae strain KPNIH48 plasmid pKPN-10f7 [36]; Escherichia coli strain HS13-1 plasmid pHS13-1-IncF [36]; Salmonella enterica strain MFDS1004839 plasmid pSE1004839 [36]; Klebsiella pneumoniae strain WCHKP649 plasmid pKPC2_095649 [36]; Klebsiella pneumoniae strain NUHL30457 plasmid p3 [36]; Salmonella enterica subsp. enterica serovar Typhimurium strain AR_0031 plasmid unitig_1_pilon [36]; Salmonella enterica strain FORC_078 plasmid pFORC_078_2 [36]; Enterobacter cloacae strain AR_0060 plasmid unitig_2_pilon [36]; Klebsiella pneumoniae strain AR_0066 plasmid tig00000084_pilon [36]; Shigella boydii strain 59-248 plasmid unnamed. [36]; Shigella flexneri Y strain 93-3063 plasmid unnamed3 [36]; Shigella dysenteriae strain ATCC 13313 plasmid unnamed [36]; Shigella dysenteriae strain 69-3818 plasmid unnamed2 [36]; Shigella dysenteriae strain 80-547 plasmid unnamed. [36]; Shigella dysenteriae strain NCTC 9718 plasmid unnamed. [36]; Shigella flexneri 2a strain ATCC 29903 plasmid unnamed1 [36]; Shigella flexneri strain 74-1170 plasmid unnamed. [36]; Shigella boydii strain NCTC 9353 plasmid unnamed [36]; Shigella flexneri strain NCTC 9728 plasmid unnamed [36]; Shigella flexneri strain 89-141 plasmid unnamed1. [36]; Shigella dysenteriae strain 204/96 plasmid unnamed2 [36]; Shigella boydii strain 83-578 plasmid unnamed [36]; Shigella dysenteriae strain 93-119 plasmid unnamed2 [36]; Shigella dysenteriae strain 96-265 plasmid unnamed2 [36]; Shigella dysenteriae strain 96-3162 plasmid unnamed2 [36]; Shigella dysenteriae strain CFSAN010956 plasmid unnamed. [36]; Shigella dysenteriae strain ATCC 12037 plasmid unnamed [36]; Shigella dysenteriae strain ATCC 12039 plasmid unnamed [36]; Shigella dysenteriae strain ATCC 49347 plasmid unnamed [36]; Shigella boydii strain ATCC 49812 plasmid unnamed [36]; Shigella dysenteriae strain ATCC 9752 plasmid unnamed [36]; Shigella dysenteriae strain ATCC 9753 plasmid unnamed [36]; Shigella dysenteriae strain ATCC 9754 plasmid unnamed [36]; Enterobacter cloacae strain AR_0072 plasmid unnamed2 [36]; Shigella boydii strain ATCC 35964 plasmid unnamed [36]; Shigella dysenteriae strain E670/74 plasmid unnamed [36]; Klebsiella pneumoniae strain 1_GR_13 plasmid IncR IncN [36]; Klebsiella pneumoniae strain 2_GR_12 plasmid IncFIB. [36]; Klebsiella pneumoniae strain WCHKP8F4 plasmid pKPC2_095084 [36]; Cronobacter sakazakii strain CS-09 plasmid pCsaCS09a [36]; Klebsiella pneumoniae strain AR_0363 plasmid unnamed3. [36]; Klebsiella pneumoniae strain AR_0361 plasmid unnamed2 [36]; Klebsiella pneumoniae strain AR_0361 plasmid unnamed3. [36]; Escherichia coli strain 2013C-3277 plasmid unnamed3. [36]; Escherichia coli strain 2011C-4251 plasmid unnamed. [36]; Salmonella enterica subsp. enterica strain FDAARGOS_317 plasmid unnamed [36]; Salmonella enterica subsp. enterica strain FDAARGOS_320 plasmid unnamed2 [36]; Escherichia coli strain 2014C-3075 plasmid unnamed [36]; Escherichia coli strain 2013C-3264 plasmid unnamed [36]; Escherichia coli strain 2014C-3061 plasmid unnamed [36]; Escherichia coli strain 86-3153 plasmid unnamed. [36]; Klebsiella pneumoniae subsp. ozaenae strain AR_0096 plasmid unnamed4 [36]; Salmonella enterica subsp. enterica serovar Enteritidis str. RM2968 plasmid pRM2968-1 [36]; Salmonella enterica subsp. enterica serovar Enteritidis strain RM4283 plasmid pRM4283-1 [36]; Klebsiella pneumoniae strain CFSAN054111 plasmid pGMI16-006_1 [36]; Klebsiella pneumoniae strain CFSAN054111 plasmid pGMI16-006_3 [36]; Escherichia coli strain CFSAN018748 plasmid pGMI14-004_1 [36]; Salmonella enterica subsp. enterica serovar Typhimurium strain CFSAN018746 plasmid pGMI14-001 [36]; Salmonella enterica subsp. enterica serovar Typhimurium var. 5- strain CFSAN067216 plasmid pSC-09-1 [36]; Pantoea vagans strain PV989 plasmid pPV989-508 [36]; Pantoea vagans strain PV989 plasmid pPV989-167 [36]; Klebsiella pneumoniae strain 2e plasmid unnamed1 [36]; Yersinia massiliensis strain GTA plasmid unnamed1 [36]; Klebsiella pneumoniae strain WCHKP2 plasmid pKPC2_020002 [36]; Klebsiella pneumoniae subsp. pneumoniae strain SCKP020143 plasmid pKPC2_020143 [36]; Klebsiella variicola strain WCHKP19 plasmid p3_020019 [36]; Klebsiella pneumoniae strain WCHKP36 plasmid pKPC2_020036 [36]; Klebsiella pneumoniae strain WCHKP020030 plasmid pKPC2_020030 [36]; Klebsiella pneumoniae strain WCHKP040035 plasmid pKPC2_040035 [36]; Klebsiella pneumoniae strain WCHKP7E2 plasmid pKPC2_085072 [36]; Klebsiella pneumoniae strain AR_0153 plasmid unnamed3 [36]; Klebsiella pneumoniae strain AR_0141 plasmid unnamed2 [36]; Cronobacter sakazakii strain GZcsf-1 plasmid pGW2 [36]; Klebsiella pneumoniae strain AR_0142 plasmid unnamed1 [36]; Klebsiella pneumoniae strain AR_0142 plasmid unnamed3 [36]; Klebsiella pneumoniae strain AR_0079 plasmid unnamed1 [36]; Klebsiella pneumoniae strain AR438 plasmid unnamed4 [36]; Klebsiella pneumoniae strain AR376 plasmid unnamed1 [36]; Klebsiella michiganensis strain AR375 plasmid unnamed3 [36]; Klebsiella pneumoniae subsp. pneumoniae strain SCKP020079 plasmid pKPC2_020079 [36]; Escherichia coli strain HS30-1 plasmid pHS30-1 [36]; Klebsiella pneumoniae strain DA33140 plasmid pDA33140-112 [36]; Klebsiella pneumoniae strain DA33140 plasmid pDA33140-96 [36]; Salmonella enterica strain DA34827 plasmid pDA34827-94 [36]; Salmonella enterica strain DA34833 plasmid pDA34833-94 [36]; Escherichia coli strain E706 plasmid pLKJULY7989 [36]; Klebsiella pneumoniae strain AR_0140 plasmid unnamed1 [36]; Citrobacter sp. CRE-46 strain AR_0157 plasmid unnamed3 [36]; Klebsiella pneumoniae strain 160111 plasmid pIncFII_L111 [36]; Klebsiella pneumoniae strain 160111 plasmid pKPC2_L111 [36]; Salmonella enterica strain SA20051401 plasmid pSA20051401.2 [36]; Salmonella enterica strain SA20083530 plasmid pSA20083530.1 [36]; Salmonella enterica strain SA20044414 plasmid pSA20044414.1 [36]; Escherichia coli strain E308 plasmid pLKSZ04 [36]; Klebsiella pneumoniae strain AR_362 plasmid unnamed2 [36]; Enterobacter cloacae strain AR_038 plasmid unnamed1. [36]; Vibrio campbellii strain DS40M4 plasmid unnamed1 [36]; Escherichia coli strain APEC O2-211 plasmid pAPEC-O2-211A-ColV [36]; Salmonella enterica strain 2017K-0021 plasmid p2017K-0021 [36]; Escherichia coli strain EC17GD31 plasmid pGD31-F1928 [36]; Escherichia coli strain cq9 plasmid unnamed2 [36]; Klebsiella pneumoniae strain S12 plasmid pIncFIA-1502320 [36]; Pantoea agglomerans strain TH81 plasmid unnamed1 [36]; Pantoea agglomerans strain TH81 plasmid unnamed2 [36]; Pantoea agglomerans strain TH81 plasmid unnamed3 [36]; Klebsiella pneumoniae strain WCHKP3 plasmid pKPC2_020003 [36]; Klebsiella pneumoniae strain WCHKP095845 plasmid pMCR8_095845 [36]; Klebsiella pneumoniae strain AR_0135 plasmid unnamed1 [36]; Klebsiella pneumoniae strain AR_0075 plasmid unnamed4 [36]; Klebsiella pneumoniae strain AR_0046 plasmid unnamed5 [36]; Escherichia coli strain 118UI plasmid pEco118UIb [36]; Klebsiella pneumoniae strain INF237 plasmid pINF237_04 [36]; Salmonella enterica subsp. enterica serovar Enteritidis strain NCM 61 plasmid pM0061 [36]; Escherichia coli strain SCEC020022 plasmid pTetA_020022 [36]	NC_003277 [36] ; NC_004349 [36] ; NC_004851 [36] ; NC_006855 [36] ; NC_007607 [36] ; NC_007608 [36] ; NC_009650 [36] ; NC_009651 [36] ; NC_009661 [36] ; NC_009777 [36] ; NC_009780 [36] ; NC_009998 [36] ; NC_010660 [36] ; NC_010693 [36] ; NC_011281 [36] ; NC_011413 [36] ; NC_011664 [36] ; NC_011743 [36] ; NC_012124 [36] ; NC_013283 [36] ; NC_013354 [36] ; NC_013942 [36] ; NC_014258 [36] ; NC_014305 [36] ; NC_014561 [36] ; NC_014563 [36] ; NC_014839 [36] ; NC_014841 [36] ; NC_015063 [36] ; NC_016817 [36] ; NC_016846 [36] ; NC_016855 [36] ; NC_016858 [36] ; NC_016861 [36] ; NC_016864 [36] ; NC_016905 [36] ; NC_017054 [36] ; NC_017319 [36] ; NC_017533 [36] ; NC_017553 [36] ; NC_017570 [36] ; NC_017640 [36] ; NC_017657 [36] ; NC_017720 [36] ; NC_020263 [36] ; NC_021155 [36] ; NC_021501 [36] ; NC_021817 [36] ; NC_021871 [36] ; NC_022078 [36] ; NC_022271 [36] ; NC_022570 [36] ; NC_023024 [36] ; NZ_AP014566 [36] ; NZ_AP018674 [36] ; NZ_AP018682 [36] ; NZ_AP018688 [36] ; NZ_AP018752 [36] ; NZ_AP018755 [36] ; NZ_AP018757 [36] ; NZ_CP005931 [36] ; NZ_CP006263 [36] ; NZ_CP006662 [36] ; NZ_CP006801 [36] ; NZ_CP007038 [36] ; NZ_CP007135 [36] ; NZ_CP007449 [36] ; NZ_CP007508 [36] ; NZ_CP007529 [36] ; NZ_CP007582 [36] ; NZ_CP007730 [36] ; NZ_CP007735 [36] ; NZ_CP008745 [36] ; NZ_CP008789 [36] ; NZ_CP008798 [36] ; NZ_CP008830 [36] ; NZ_CP008833 [36] ; NZ_CP008898 [36] ; NZ_CP008927 [36] ; NZ_CP009115 [36] ; NZ_CP009356 [36] ; NZ_CP009767 [36] ; NZ_CP009776 [36] ; NZ_CP009856 [36] ; NZ_CP009875 [36] ; NZ_CP010131 [36] ; NZ_CP010136 [36] ; NZ_CP010149 [36] ; NZ_CP010154 [36] ; NZ_CP010174 [36] ; NZ_CP010181 [36] ; NZ_CP010184 [36] ; NZ_CP010187 [36] ; NZ_CP010192 [36] ; NZ_CP010197 [36] ; NZ_CP010207 [36] ; NZ_CP010214 [36] ; NZ_CP010222 [36] ; NZ_CP010234 [36] ; NZ_CP010325 [36] ; NZ_CP010326 [36] ; NZ_CP010363 [36] ; NZ_CP010396 [36] ; NZ_CP010575 [36] ; NZ_CP010881 [36] ; NZ_CP011019 [36] ; NZ_CP011027 [36] ; NZ_CP011038 [36] ; NZ_CP011048 [36] ; NZ_CP011136 [36] ; NZ_CP011395 [36] ; NZ_CP011417 [36] ; NZ_CP011418 [36] ; NZ_CP011571 [36] ; NZ_CP011576 [36] ; NZ_CP011580 [36] ; NZ_CP011583 [36] ; NZ_CP011587 [36] ; NZ_CP011590 [36] ; NZ_CP011595 [36] ; NZ_CP011600 [36] ; NZ_CP011615 [36] ; NZ_CP011634 [36] ; NZ_CP011644 [36] ; NZ_CP011649 [36] ; NZ_CP011661 [36] ; NZ_CP011839 [36] ; NZ_CP011943 [36] ; NZ_CP011977 [36] ; NZ_CP011981 [36] ; NZ_CP011986 [36] ; NZ_CP011990 [36] ; NZ_CP011991 [36] ; NZ_CP012138 [36] ; NZ_CP012255 [36] ; NZ_CP012258 [36] ; NZ_CP012265 [36] ; NZ_CP012267 [36] ; NZ_CP012345 [36] ; NZ_CP012348 [36] ; NZ_CP012397 [36] ; NZ_CP012492 [36] ; NZ_CP012566 [36] ; NZ_CP012571 [36] ; NZ_CP012988 [36] ; NZ_CP012993 [36] ; NZ_CP013098 [36] ; NZ_CP013721 [36] ; NZ_CP013941 [36] ; NZ_CP014050 [36] ; NZ_CP014124 [36] ; NZ_CP014127 [36] ; NZ_CP014128 [36] ; NZ_CP014208 [36] ; NZ_CP014296 [36] ; NZ_CP014299 [36] ; NZ_CP014357 [36] ; NZ_CP014359 [36] ; NZ_CP014537 [36] ; NZ_CP014577 [36] ; NZ_CP014650 [36] ; NZ_CP014669 [36] ; NZ_CP014757 [36] ; NZ_CP014758 [36] ; NZ_CP014968 [36] ; NZ_CP014970 [36] ; NZ_CP014973 [36] ; NZ_CP014976 [36] ; NZ_CP014980 [36] ; NZ_CP014997 [36] ; NZ_CP015158 [36] ; NZ_CP015242 [36] ; NZ_CP015380 [36] ; NZ_CP015387 [36] ; NZ_CP015395 [36] ; NZ_CP015525 [36] ; NZ_CP015527 [36] ; NZ_CP015599 [36] ; NZ_CP015824 [36] ; NZ_CP015865 [36] ; NZ_CP015991 [36] ; NZ_CP016310 [36] ; NZ_CP016390 [36] ; NZ_CP016498 [36] ; NZ_CP016810 [36] ; NZ_CP016812 [36] ; NZ_CP016890 [36] ; NZ_CP016891 [36] ; NZ_CP016892 [36] ; NZ_CP016919 [36] ; NZ_CP017178 [36] ; NZ_CP017233 [36] ; NZ_CP017281 [36] ; NZ_CP017286 [36] ; NZ_CP017473 [36] ; NZ_CP017589 [36] ; NZ_CP017591 [36] ; NZ_CP017618 [36] ; NZ_CP017620 [36] ; NZ_CP017721 [36] ; NZ_CP017729 [36] ; NZ_CP017851 [36] ; NZ_CP017929 [36] ; NZ_CP017935 [36] ; NZ_CP017989 [36] ; NZ_CP018105 [36] ; NZ_CP018111 [36] ; NZ_CP018117 [36] ; NZ_CP018123 [36] ; NZ_CP018220 [36] ; NZ_CP018316 [36] ; NZ_CP018350 [36] ; NZ_CP018354 [36] ; NZ_CP018361 [36] ; NZ_CP018365 [36] ; NZ_CP018366 [36] ; NZ_CP018448 [36] ; NZ_CP018451 [36] ; NZ_CP018455 [36] ; NZ_CP018634 [36] ; NZ_CP018636 [36] ; NZ_CP018639 [36] ; NZ_CP018641 [36] ; NZ_CP018650 [36] ; NZ_CP018653 [36] ; NZ_CP018656 [36] ; NZ_CP018658 [36] ; NZ_CP018660 [36] ; NZ_CP018663 [36] ; NZ_CP018670 [36] ; NZ_CP018691 [36] ; NZ_CP018699 [36] ; NZ_CP018705 [36] ; NZ_CP018711 [36] ; NZ_CP018718 [36] ; NZ_CP018737 [36] ; NZ_CP018815 [36] ; NZ_CP018819 [36] ; NZ_CP018884 [36] ; NZ_CP018887 [36] ; NZ_CP018955 [36] ; NZ_CP018989 [36] ; NZ_CP018992 [36] ; NZ_CP018999 [36] ; NZ_CP019074 [36] ; NZ_CP019123 [36] ; NZ_CP019187 [36] ; NZ_CP019190 [36] ; NZ_CP019216 [36] ; NZ_CP019446 [36] ; NZ_CP019456 [36] ; NZ_CP019707 [36] ; NZ_CP019900 [36] ; NZ_CP019909 [36] ; NZ_CP020070 [36] ; NZ_CP020073 [36] ; NZ_CP020087 [36] ; NZ_CP020110 [36] ; NZ_CP020337 [36] ; NZ_CP020824 [36] ; NZ_CP020826 [36] ; NZ_CP020851 [36] ; NZ_CP020856 [36] ; NZ_CP020902 [36] ; NZ_CP020904 [36] ; NZ_CP020923 [36] ; NZ_CP021289 [36] ; NZ_CP021328 [36] ; NZ_CP021464 [36] ; NZ_CP021541 [36] ; NZ_CP021547 [36] ; NZ_CP021681 [36] ; NZ_CP021688 [36] ; NZ_CP021698 [36] ; NZ_CP021712 [36] ; NZ_CP021734 [36] ; NZ_CP021741 [36] ; NZ_CP021755 [36] ; NZ_CP021761 [36] ; NZ_CP021858 [36] ; NZ_CP021881 [36] ; NZ_CP021941 [36] ; NZ_CP021943 [36] ; NZ_CP021947 [36] ; NZ_CP021948 [36] ; NZ_CP021953 [36] ; NZ_CP022004 [36] ; NZ_CP022071 [36] ; NZ_CP022156 [36] ; NZ_CP022280 [36] ; NZ_CP022350 [36] ; NZ_CP022429 [36] ; NZ_CP022492 [36] ; NZ_CP022517 [36] ; NZ_CP022518 [36] ; NZ_CP022519 [36] ; NZ_CP022612 [36] ; NZ_CP022693 [36] ; NZ_CP022698 [36] ; NZ_CP022726 [36] ; NZ_CP022731 [36] ; NZ_CP022825 [36] ; NZ_CP022917 [36] ; NZ_CP022920 [36] ; NZ_CP022923 [36] ; NZ_CP022926 [36] ; NZ_CP022965 [36] ; NZ_CP023250 [36] ; NZ_CP023384 [36] ; NZ_CP023437 [36] ; NZ_CP023469 [36] ; NZ_CP023471 [36] ; NZ_CP023526 [36] ; NZ_CP023725 [36] ; NZ_CP023840 [36] ; NZ_CP023841 [36] ; NZ_CP023914 [36] ; NZ_CP023916 [36] ; NZ_CP023942 [36] ; NZ_CP023948 [36] ; NZ_CP023978 [36] ; NZ_CP024040 [36] ; NZ_CP024133 [36] ; NZ_CP024145 [36] ; NZ_CP024150 [36] ; NZ_CP024166 [36] ; NZ_CP024194 [36] ; NZ_CP024249 [36] ; NZ_CP024287 [36] ; NZ_CP024430 [36] ; NZ_CP024469 [36] ; NZ_CP024476 [36] ; NZ_CP024480 [36] ; NZ_CP024484 [36] ; NZ_CP024490 [36] ; NZ_CP024524 [36] ; NZ_CP024531 [36] ; NZ_CP024538 [36] ; NZ_CP024543 [36] ; NZ_CP024546 [36] ; NZ_CP024552 [36] ; NZ_CP024559 [36] ; NZ_CP024566 [36] ; NZ_CP024573 [36] ; NZ_CP024674 [36] ; NZ_CP024678 [36] ; NZ_CP024682 [36] ; NZ_CP024857 [36] ; NZ_CP024976 [36] ; NZ_CP025010 [36] ; NZ_CP025039 [36] ; NZ_CP025213 [36] ; NZ_CP025329 [36] ; NZ_CP025458 [36] ; NZ_CP025463 [36] ; NZ_CP025468 [36] ; NZ_CP025517 [36] ; NZ_CP025553 [36] ; NZ_CP025556 [36] ; NZ_CP025557 [36] ; NZ_CP025578 [36] ; NZ_CP025844 [36] ; NZ_CP025855 [36] ; NZ_CP025857 [36] ; NZ_CP025944 [36] ; NZ_CP025952 [36] ; NZ_CP025980 [36] ; NZ_CP026054 [36] ; NZ_CP026099 [36] ; NZ_CP026131 [36] ; NZ_CP026133 [36] ; NZ_CP026137 [36] ; NZ_CP026141 [36] ; NZ_CP026147 [36] ; NZ_CP026152 [36] ; NZ_CP026173 [36] ; NZ_CP026182 [36] ; NZ_CP026189 [36] ; NZ_CP026195 [36] ; NZ_CP026198 [36] ; NZ_CP026200 [36] ; NZ_CP026203 [36] ; NZ_CP026237 [36] ; NZ_CP026273 [36] ; NZ_CP026274 [36] ; NZ_CP026394 [36] ; NZ_CP026397 [36] ; NZ_CP026494 [36] ; NZ_CP026570 [36] ; NZ_CP026584 [36] ; NZ_CP026589 [36] ; NZ_CP026701 [36] ; NZ_CP026714 [36] ; NZ_CP026720 [36] ; NZ_CP026753 [36] ; NZ_CP026767 [36] ; NZ_CP026771 [36] ; NZ_CP026775 [36] ; NZ_CP026779 [36] ; NZ_CP026785 [36] ; NZ_CP026787 [36] ; NZ_CP026789 [36] ; NZ_CP026794 [36] ; NZ_CP026798 [36] ; NZ_CP026800 [36] ; NZ_CP026804 [36] ; NZ_CP026809 [36] ; NZ_CP026813 [36] ; NZ_CP026817 [36] ; NZ_CP026820 [36] ; NZ_CP026822 [36] ; NZ_CP026826 [36] ; NZ_CP026829 [36] ; NZ_CP026830 [36] ; NZ_CP026835 [36] ; NZ_CP026837 [36] ; NZ_CP026838 [36] ; NZ_CP026841 [36] ; NZ_CP026843 [36] ; NZ_CP026852 [36] ; NZ_CP026876 [36] ; NZ_CP027028 [36] ; NZ_CP027047 [36] ; NZ_CP027056 [36] ; NZ_CP027067 [36] ; NZ_CP027110 [36] ; NZ_CP027150 [36] ; NZ_CP027158 [36] ; NZ_CP027162 [36] ; NZ_CP027334 [36] ; NZ_CP027389 [36] ; NZ_CP027409 [36] ; NZ_CP027413 [36] ; NZ_CP027448 [36] ; NZ_CP027545 [36] ; NZ_CP027549 [36] ; NZ_CP027598 [36] ; NZ_CP027616 [36] ; NZ_CP028152 [36] ; NZ_CP028156 [36] ; NZ_CP028177 [36] ; NZ_CP028179 [36] ; NZ_CP028195 [36] ; NZ_CP028200 [36] ; NZ_CP028319 [36] ; NZ_CP028350 [36] ; NZ_CP028351 [36] ; NZ_CP028479 [36] ; NZ_CP028488 [36] ; NZ_CP028541 [36] ; NZ_CP028547 [36] ; NZ_CP028551 [36] ; NZ_CP028582 [36] ; NZ_CP028790 [36] ; NZ_CP028796 [36] ; NZ_CP028805 [36] ; NZ_CP028931 [36] ; NZ_CP028955 [36] ; NZ_CP028976 [36] ; NZ_CP028991 [36] ; NZ_CP028993 [36] ; NZ_CP029000 [36] ; NZ_CP029102 [36] ; NZ_CP029135 [36] ; NZ_CP029143 [36] ; NZ_CP029381 [36] ; NZ_CP029493 [36] ; NZ_CP029583 [36] ; NZ_CP029586 [36] ; NZ_CP029594 [36] ; NZ_CP029596 [36] ; NZ_CP029688 [36] ; NZ_CP029723 [36] ; NZ_CP029731 [36] ; NZ_CP030133 [36] ; NZ_CP030134 [36] ; NZ_CP030198 [36] ; NZ_CP030204 [36] ; NZ_CP030210 [36] ; NZ_CP030285 [36] ; NZ_CP030342 [36] ; NZ_CP030345 [36] ; NZ_CP030790 [36] ; NZ_CP030791 [36] ; NZ_CP030796 [36] ; NZ_CP031295 [36] ; NZ_CP031548 [36] ; NZ_CP031581 [36] ; NZ_CP031650 [36] ; NZ_CP031651 [36] ; NZ_CP031652 [36] ; NZ_CP031720 [36] ; NZ_CP031883 [36] ; NZ_CP032176 [36] ; NZ_CP032189 [36] ; NZ_CP032227 [36] ; NZ_CP032516 [36] ; NZ_CP032837 [36] ; NZ_CP032850 [36] ; NZ_CP032890 [36]	0
77	YPMT1.68c	persistent	36	YPA_RS22235; A1122_RS21465; M483_RS00320; CH59_RS00445; CH55_RS00490; Y_RS21545; CH56_RS00215; AK38_RS00115; YPANGOLA_RS00600; CH43_RS21405; YPDSF_RS21995; EGX42_RS00395; M479_RS00085; EGX74_RS22810; CH58_RS00215; YPC_RS21880; YPMT1.68c; CH60_RS00550; YPD4_RS22315; BAY22_RS21785; YP_RS22130; M481_RS00550; CH46_RS00950; YPN_RS21425; YPZ3_RS22030; CH57_RS21415; M478_RS00360; BTZ49_RS22570; CH63_RS00065; EGX74_RS23170; M480_RS00190; M482_RS00275; EGX46_RS23685; BZ18_RS01125; BZ15_RS00825; M484_RS00190	eggNOG_4QBQJ	no annotation provided	0	549	549	Salmonella enterica subsp. enterica serovar Typhimurium str. LT2 plasmid pSLT [36]; Shigella flexneri 2a str. 301 plasmid pCP301 [36]; Salmonella enterica subsp. enterica serovar Choleraesuis str. SC-B67 plasmid pSCV50 [36]; Shigella dysenteriae Sd197 plasmid pSD1_197 [36]; Shigella boydii Sb227 plasmid pSB4_227 [36]; Shewanella sp. ANA-3 plasmid 1 [36]; Klebsiella pneumoniae subsp. pneumoniae MGH 78578 plasmid pKPN4 [36]; Klebsiella pneumoniae subsp. pneumoniae MGH 78578 plasmid pKPN5 [36]; Cronobacter sakazakii ATCC BAA-894 plasmid pESA3 [36]; Shigella boydii CDC 3083-94 plasmid pBS512_211 [36]; Erwinia tasmaniensis strain ET1/99 complete plasmid pET46. [36]; Klebsiella variicola strain 342 plasmid pKP91 [36]; Escherichia coli SE11 plasmid pSE11-2 DNA [36]; Escherichia fergusonii ATCC 35469 plasmid pEFER [36]; Salmonella enterica subsp. enterica serovar Paratyphi C strain RKS4594 plasmid pSPCV [36]; Cronobacter turicensis z3032 plasmid pCTU1 [36]; Escherichia coli O103:H2 str. 12009 plasmid pO103 DNA [36]; Escherichia coli O55:H7 str. CB9615 plasmid pO55 [36]; Pantoea vagans C9-1 plasmid pPag3 [36]; Erwinia billingiae strain Eb661 complete plasmid pEB170. [36]; Pantoea vagans C9-1 plasmid pPag1 [36]; Pantoea vagans C9-1 plasmid pPag2 [36]; Pantoea sp. At-9b plasmid pPAT9B02 [36]; Pantoea sp. At-9b plasmid pPAT9B04 [36]; Rahnella sp. Y9602 plasmid pRAHAQ02 [36]; Pantoea ananatis LMG 5342 plasmid pPANA10 complete sequence. [36]; Klebsiella pneumoniae subsp. pneumoniae HS11286 plasmid pKPHS2 [36]; Salmonella enterica subsp. enterica serovar Typhimurium str. 14028S plasmid [36]; Salmonella enterica subsp. enterica serovar Typhimurium str. ST4/74 plasmid TY474p1 [36]; Salmonella enterica subsp. enterica serovar Typhimurium str. T000240 plasmid pSTMDT12_L DNA [36]; Salmonella enterica subsp. enterica serovar Typhimurium str. UK-1 plasmid pSTUK-100 [36]; Salmonella enterica subsp. enterica serovar Typhimurium str. 798 plasmid p798_93 [36]; Shigella flexneri 2002017 plasmid pSFxv_1 [36]; Pantoea ananatis AJ13355 plasmid pEA320 DNA [36]; Pantoea ananatis PA13 plasmid PAGR_p [36]; Escherichia coli UMNK88 plasmid pUMNK88_Ent [36]; Escherichia coli O55:H7 str. RM12579 plasmid p12579_2 [36]; Salmonella enterica subsp. enterica serovar Typhimurium str. SL1344 plasmid pSLT_SL1344 complete sequence. [36]; Cronobacter sakazakii SP291 plasmid pSP291-1 [36]; Salmonella enterica subsp. enterica serovar Typhimurium str. U288 plasmid pSTU288-1 [36]; Klebsiella michiganensis strain E718 plasmid pKOX_NDM1 [36]; Salmonella enterica subsp. enterica serovar Bareilly str. CFSAN000189 plasmid unnamed [36]; Salmonella bongori N268-08 plasmid RM1 [36]; Klebsiella pneumoniae JM45 plasmid p1 [36]; Salmonella enterica subsp. enterica serovar Typhimurium DT104 plasmid pDT104 [36]; Cronobacter malonaticus strain CMCC45402 plasmid p1 [36]; Salmonella enterica subsp. enterica serovar Typhimurium str. L-3553 plasmid pST3553 DNA [36]; Klebsiella pneumoniae GSU10-3 plasmid pGSU10-3-3 DNA [36]; Klebsiella pneumoniae KP64 plasmid pKP6402 DNA [36]; Klebsiella pneumoniae KP67 plasmid pKP6702 DNA [36]; Metakosakonia sp. MRY16-398 plasmid pMRY16-398_1 DNA [36]; Escherichia coli APEC IMT5155 plasmid p1ColV5155 [36]; Escherichia coli O145:H28 str. RM13516 plasmid pO145-13516 [36]; Klebsiella pneumoniae strain ATCC BAA-2146 plasmid pHg [36]; Klebsiella pneumoniae subsp. pneumoniae PittNDM01 plasmid3 [36]; Shigella flexneri G1663 plasmid pG1663 [36]; Escherichia coli O145:H28 str. RM12761 plasmid pO145-12761 [36]; Yersinia enterocolitica LC20 plasmid plasmid1_80K [36]; Salmonella enterica subsp. enterica serovar Enteritidis strain Durban plasmid [36]; Salmonella enterica subsp. enterica serovar Enteritidis str. CDC_2010K_0968 plasmid00 [36]; Salmonella enterica subsp. enterica serovar Typhimurium strain 138736 plasmid [36]; Klebsiella pneumoniae subsp. pneumoniae KPNIH10 plasmid pKpQIL-6e6 [36]; Klebsiella pneumoniae subsp. pneumoniae KPNIH27 plasmid pKPN-a41 [36]; Salmonella enterica subsp. enterica serovar Typhimurium strain VNP20009 plasmid pSLT_VNP20009 [36]; Klebsiella oxytoca KONIH1 plasmid pKOX-137 [36]; Klebsiella pneumoniae subsp. pneumoniae KPNIH24 plasmid pKPC-484 [36]; Klebsiella pneumoniae subsp. pneumoniae KPNIH1 plasmid pKpQIL-6e6 [36]; Klebsiella pneumoniae subsp. pneumoniae KPR0928 plasmid pKpQIL-531 [36]; Enterobacter cloacae ECNIH3 plasmid pENT-576 [36]; Salmonella enterica subsp. enterica serovar Enteritidis strain SEJ plasmid [36]; Klebsiella pneumoniae strain blaNDM-1 plasmid plasmid2 [36]; Salmonella enterica subsp. enterica serovar Enteritidis strain FORC_007 plasmid pFORC7 [36]; Klebsiella pneumoniae subsp. pneumoniae strain KPNIH32 plasmid pKPC-def [36]; Enterobacter cloacae strain ECNIH5 plasmid pENT-784 [36]; Klebsiella pneumoniae subsp. pneumoniae strain KPNIH30 plasmid pKpQIL-531 [36]; Escherichia coli strain C9 plasmid B [36]; Escherichia coli strain D1 plasmid B [36]; Escherichia coli strain D6 plasmid A [36]; Escherichia coli strain D9 plasmid B [36]; Escherichia coli strain H8 plasmid B [36]; Escherichia coli strain M1 plasmid A [36]; Escherichia coli strain M3 plasmid A [36]; Escherichia coli strain M6 plasmid A [36]; Escherichia coli strain M8 plasmid A [36]; Escherichia coli strain M9 plasmid A [36]; Escherichia coli strain M11 plasmid A [36]; Escherichia coli strain M15 plasmid A [36]; Escherichia coli strain M19 plasmid A [36]; Escherichia coli strain S30 plasmid C [36]; Pantoea sp. PSNIH1 plasmid pPSP-057 [36]; Pantoea sp. PSNIH1 plasmid pPSP-3a9 [36]; Enterobacter hormaechei subsp. oharae strain 34978 plasmid p34978-139.941kb [36]; Klebsiella pneumoniae strain 34618 plasmid p34618-71.572kb [36]; Klebsiella pneumoniae strain 32192 plasmid sequence. [36]; Escherichia coli strain MNCRE44 plasmid pMNCRE44_5 [36]; Escherichia coli strain CI5 plasmid [36]; Cronobacter sakazakii strain ATCC 29544 plasmid CSK29544_1p [36]; Escherichia coli VR50 plasmid pVR50B [36]; Escherichia coli strain CFSAN029787 plasmid pCFSAN029787_01 [36]; Escherichia coli strain CFSAN029787 plasmid pCFSAN029787_02 [36]; Enterobacter cloacae strain CAV1311 plasmid pKPC_CAV1311 [36]; Klebsiella pneumoniae strain CAV1392 plasmid pCAV1392-50 [36]; Enterobacter cloacae strain CAV1411 plasmid pKPC_CAV1411 [36]; Enterobacter cloacae strain CAV1668 plasmid pCAV1668-85 [36]; Enterobacter asburiae strain CAV1043 plasmid pCAV1043-51 [36]; Enterobacter asburiae strain CAV1043 plasmid pCAV1043-97 [36]; Klebsiella oxytoca strain CAV1099 plasmid pKPC_CAV1099 [36]; Phytobacter ursingii strain CAV1151 plasmid pCAV1151-215 [36]; Klebsiella oxytoca strain CAV1335 plasmid pKPC_CAV1335 [36]; Klebsiella oxytoca strain CAV1374 plasmid pCAV1374-228 [36]; Klebsiella pneumoniae strain CAV1596 plasmid pCAV1596-41 [36]; Enterobacter cloacae strain CAV1669 plasmid pKPC_CAV1669 [36]; Enterobacter hormaechei strain CAV1176 plasmid pKPC_CAV1176 [36]; Klebsiella pneumoniae strain KP5 plasmid pSg1-NDM [36]; Salmonella enterica subsp. enterica serovar Enteritidis strain OLF-00D989 87-1 plasmid virulence [36]; Klebsiella pneumoniae DMC1097 plasmid pDMC1097-218.836kb [36]; Klebsiella pneumoniae 500_1420 plasmid p500_1420-130.552kb [36]; Klebsiella pneumoniae UHKPC07 plasmid pUHKPC07-113.639kb [36]; Klebsiella pneumoniae UHKPC33 plasmid pUHKPC33-162.533kb [36]; Klebsiella pneumoniae UHKPC33 plasmid pUHKPC33-113.638kb [36]; Shigella flexneri 2a strain 981 plasmid 981p1 [36]; Cronobacter universalis NCTC 9529 plasmid pCUNV1 [36]; Cronobacter condimenti 1330 strain LMG 26250 plasmid pCCO1 [36]; Cronobacter dublinensis subsp. dublinensis LMG 23823 plasmid pCDU1 [36]; Salmonella enterica subsp. enterica serovar Choleraesuis str. ATCC 10708 plasmid pCFSAN000679_01 [36]; Salmonella enterica subsp. enterica serovar Pullorum str. ATCC 9120 plasmid pCFSAN000725_01 [36]; Salmonella enterica strain FORC_019 plasmid pFORC19 [36]; Escherichia coli strain CFSAN004176 plasmid pCFSAN004176P_01 [36]; Klebsiella pneumoniae strain UCLAOXA232KP plasmid pUCLAOXA232-5 [36]; Klebsiella pneumoniae strain UCLAOXA232KP plasmid pUCLAOXA232-5.X [36]; Klebsiella pneumoniae strain KpN01 plasmid pKpN01-CTX [36]; Klebsiella pneumoniae strain KpN06 plasmid pKpN06-CTX [36]; Salmonella enterica subsp. enterica serovar Enteritidis strain CMCC50041 plasmid pCMCC50041 [36]; Salmonella enterica subsp. enterica serovar Typhimurium strain RM10607 plasmid pRM10607 [36]; Cronobacter malonaticus LMG 23826 plasmid pCMA1 [36]; Salmonella enterica strain LT2 plasmid unnamed [36]; Klebsiella pneumoniae strain FDAARGOS_156 plasmid unnamed2. [36]; Pantoea vagans strain FDAARGOS_160 plasmid unnamed2 [36]; Pantoea vagans strain FDAARGOS_160 plasmid unnamed3 [36]; Pantoea ananatis strain R100 plasmid [36]; Klebsiella pneumoniae strain KP38731 plasmid unnamed11 sequence. [36]; Klebsiella pneumoniae strain KP38731 plasmid unnamed3 [36]; Salmonella enterica subsp. enterica serovar Typhimurium strain SO2 plasmid pSO2_STV [36]; Salmonella enterica subsp. enterica serovar Typhimurium strain YU15 plasmid pYU15_94 [36]; Salmonella enterica subsp. enterica serovar Typhimurium strain SO3 plasmid pSO3_STV [36]; Salmonella enterica subsp. enterica serovar Typhimurium strain RM9437 plasmid pRM9437 [36]; Klebsiella pneumoniae strain KPNIH36 plasmid pKpQIL-6e6 [36]; Escherichia coli strain ECONIH2 plasmid pKpQIL-571 [36]; Klebsiella pneumoniae strain AATZP plasmid pNDM-1fa [36]; Klebsiella pneumoniae strain AATZP plasmid pKPN-041 [36]; Salmonella enterica subsp. enterica serovar Typhimurium str. CDC 2011K-1702 plasmid pSTY1-2011K-1702 [36]; Salmonella enterica subsp. enterica serovar Typhimurium str. USDA-ARS-USMARC-1808 plasmid pSTY1-1808 [36]; Salmonella enterica subsp. enterica serovar Typhimurium str. USDA-ARS-USMARC-1898 plasmid pSTY2-1898 [36]; Salmonella enterica subsp. enterica serovar Typhimurium str. CDC 2009K-1640 plasmid pSTY1-2009K-1640 [36]; Salmonella enterica subsp. enterica serovar Typhimurium str. CDC H2662 plasmid pSTY1-H2662 [36]; Salmonella enterica subsp. enterica serovar Weltevreden str. 1655 plasmid [36]; Salmonella enterica subsp. enterica serovar Typhimurium strain NC983 plasmid [36]; Escherichia coli strain 2013C-4465 plasmid unnamed1 [36]; Hafnia alvei strain HUMV-5920 plasmid [36]; Klebsiella pneumoniae strain NY9 plasmid pNY9_2 [36]; Klebsiella pneumoniae strain CR14 plasmid pCR14_3 [36]; Salmonella enterica subsp. enterica serovar Enteritidis strain SJTUF10978 plasmid pSJTUF10978 [36]; Salmonella enterica subsp. enterica serovar Enteritidis strain SJTUF10984 plasmid pSJTUF10984 [36]; Salmonella enterica strain FORC_030 plasmid pFORC_030 [36]; Klebsiella pneumoniae isolate blood sample 2 plasmid 2 [36]; Klebsiella pneumoniae strain BR plasmid pWSZBR [36]; Salmonella enterica subsp. enterica serovar Typhimurium strain 13-931 plasmid pSLT931 [36]; Escherichia coli strain UPEC 26-1 plasmid unnamed1 [36]; Klebsiella pneumoniae strain DHQP1002001 plasmid p_IncFIB_DHQP1002001 [36]; Klebsiella pneumoniae strain DHQP1002001 plasmid p_incR_DHQP1002001 [36]; Pantoea agglomerans strain C410P1 plasmid unnamed1 [36]; Pantoea agglomerans strain C410P1 plasmid unnamed2 [36]; Pantoea agglomerans strain C410P1 plasmid unnamed3 [36]; Klebsiella pneumoniae isolate 11 plasmid pIncR_DHQP1300920 [36]; Salmonella enterica strain FORC_056 plasmid unnamed1 [36]; Salmonella enterica strain FORC_051 plasmid pFORC51 [36]; Klebsiella variicola strain GJ1 plasmid pKPGJ-1b [36]; Klebsiella variicola strain GJ3 plasmid pKPGJ-3b [36]; Enterobacter cloacae strain M12X01451 plasmid pM12X01451 [36]; Pantoea stewartii subsp. stewartii DC283 plasmid pDSJ08 [36]; Pantoea stewartii subsp. stewartii DC283 plasmid pDSJ10 [36]; Salmonella enterica subsp. enterica serovar Typhimurium strain 22495 plasmid unnamed1 [36]; Salmonella enterica subsp. enterica serovar Typhimurium strain 22792 plasmid unnamed1 [36]; Providencia rettgeri strain RB151 plasmid unnamed [36]; Salmonella enterica subsp. enterica serovar Minnesota strain CFSAN017963 plasmid pCFSAN017963_01 [36]; Salmonella enterica subsp. enterica serovar Typhimurium str. SARA13 plasmid pSARA13 [36]; Klebsiella variicola strain GJ2 plasmid pKPGJ-2b [36]; Klebsiella oxytoca strain CAV1015 plasmid pKPC_UVA02 [36]; Klebsiella pneumoniae strain CAV1016 plasmid pCAV1016-90 [36]; Klebsiella pneumoniae strain 825795-1 plasmid unnamed4 [36]; Escherichia coli strain MRSN352231 plasmid pMR0716_PSE [36]; Escherichia coli strain MRSN346595 plasmid pMRSN346595_67.9 [36]; Escherichia coli strain MRSN346638 plasmid pMRSN346638_67.9 [36]; Escherichia coli strain MRSN346355 plasmid pMRSN346355_67.9 [36]; Salmonella enterica subsp. enterica strain LSP 389/97 plasmid pUO-STmRV1 [36]; Klebsiella pneumoniae strain Kp_Goe_822579 plasmid pKp_Goe_579-4 [36]; Klebsiella pneumoniae strain CAV1417 plasmid pCAV1417-67 [36]; Klebsiella oxytoca strain CAV1752 plasmid pCAV1752-278 [36]; Klebsiella pneumoniae strain Kp_Goe_62629 plasmid pKp_Goe_629-1 [36]; Klebsiella pneumoniae strain Kp_Goe_62629 plasmid pKp_Goe_629-2 [36]; Klebsiella pneumoniae strain Kp_Goe_33208 plasmid pKp_Goe_208-1 [36]; Klebsiella pneumoniae strain Kp_Goe_71070 plasmid pKp_Goe_070-1 [36]; Klebsiella pneumoniae strain SWU01 plasmid unnamed [36]; Salmonella enterica subsp. enterica serovar Enteritidis strain 49-2444 plasmid pSE49-2444 [36]; Salmonella enterica subsp. enterica serovar Enteritidis strain 56-3991 plasmid pSE56-3991 [36]; Salmonella enterica subsp. enterica serovar Enteritidis strain 69-3861 plasmid pSE69-3861-2 [36]; Salmonella enterica subsp. enterica serovar Enteritidis strain 70-1605 plasmid pSE70-1605 [36]; Salmonella enterica subsp. enterica serovar Enteritidis strain 81-1607 plasmid pSE81-1607-2 [36]; Salmonella enterica subsp. enterica serovar Enteritidis strain 81-1705 plasmid pSE81-1705 [36]; Salmonella enterica subsp. enterica serovar Enteritidis strain 81-1706 plasmid pSE81-1706 [36]; Salmonella enterica subsp. enterica serovar Enteritidis strain 92-0392 plasmid pSE92-0392 [36]; Salmonella enterica subsp. enterica serovar Enteritidis strain 93-0639 plasmid pSE93-0639 [36]; Klebsiella pneumoniae strain CAV1042 plasmid pCAV1042-183 [36]; Klebsiella pneumoniae strain Kp_Goe_149473 plasmid pKp_Goe_473-4 [36]; Klebsiella pneumoniae strain Kp_Goe_149832 plasmid pKp_Goe_832-4 [36]; Klebsiella pneumoniae strain Kp_Goe_827024 plasmid pKp_Goe_024-4 [36]; Klebsiella pneumoniae strain Kp_Goe_827026 plasmid pKp_Goe_026-4 [36]; Klebsiella pneumoniae strain Kp_Goe_152021 plasmid pKp_Goe_021-4 [36]; Klebsiella pneumoniae strain KP_Goe_828304 plasmid pKp_Goe_304-4 [36]; Klebsiella pneumoniae strain Kp_Goe_121641 plasmid pKp_Goe_641-1 [36]; UNVERIFIED_ORG: Enterobacter cloacae strain AR_0002 plasmid tig00000003 [36]; Klebsiella pneumoniae strain AR_0049 plasmid unitig_3 [36]; Klebsiella pneumoniae subsp. pneumoniae strain BR7 plasmid unnamed1 [36]; Klebsiella pneumoniae subsp. pneumoniae strain BR21 plasmid pIncN [36]; Escherichia coli strain Ecol_316 plasmid pEC316_2 [36]; Escherichia coli strain Ecol_AZ146 plasmid pECAZ146_KPC [36]; Escherichia coli strain Ecol_AZ147 plasmid pECAZ147_KPC [36]; Escherichia coli strain Ecol_AZ153 plasmid pECAZ153_KPC [36]; Escherichia coli strain Ecol_244 plasmid pEC244_KPC [36]; Escherichia coli strain CRE1493 plasmid p1493-3 [36]; Salmonella enterica subsp. enterica serovar Inverness str. ATCC 10720 plasmid pATCC10720 [36]; Salmonella enterica subsp. enterica serovar Pomona str. ATCC 10729 plasmid pATCC10729_01 [36]; Salmonella enterica subsp. enterica serovar Poona str. ATCC BAA-1673 plasmid pATCCBAA1673_01 [36]; Escherichia coli strain WCHEC050613 plasmid pP_WCHEC050613 [36]; Kosakonia cowanii strain 888-76 plasmid p888-76-1 [36]; Escherichia coli strain FHI_NMBU_03 plasmid pFHI_NMBU_03_1 [36]; Pantoea alhagi strain LTYR-11Z plasmid pPALTYR11Z [36]; Raoultella planticola strain GODA plasmid unnamed1 [36]; Escherichia coli strain MDR_56 plasmid unnamed3 [36]; Klebsiella pneumoniae strain AR_0068 plasmid unitig_4 [36]; Klebsiella pneumoniae strain AR_0115 plasmid tig00000003 [36]; Shigella flexneri 1a strain 0670 plasmid unnamed1 [36]; Klebsiella pneumoniae strain AR_0098 plasmid tig00000002 [36]; Shigella flexneri 4c strain 1602 plasmid unnamed1 [36]; Salmonella enterica subsp. enterica strain CFSAN033541 plasmid pCFSAN033541 [36]; Salmonella enterica subsp. enterica strain CFSAN033543 plasmid pCFSAN033543 [36]; Klebsiella variicola strain KPN1481 plasmid pKPN1481-2 [36]; Klebsiella pneumoniae strain KPN528 plasmid pKPN528-3 [36]; Klebsiella pneumoniae strain K66-45 plasmid pK66-45-1 [36]; Klebsiella pneumoniae strain K66-45 plasmid pK66-45-3 [36]; Salmonella enterica subsp. enterica strain 16A242 plasmid unnamed1 [36]; Escherichia coli strain PA45B plasmid pPA45B [36]; Raoultella ornithinolytica strain Ro24724 plasmid pRo24724 [36]; Salmonella enterica subsp. enterica serovar Typhimurium strain UGA14 plasmid pUGA14_2 [36]; Klebsiella pneumoniae strain AR_0047 plasmid tig00000002 [36]; Klebsiella pneumoniae strain AR_0112 plasmid tig00000003 [36]; Escherichia coli strain AR_0162 plasmid tig00003056 [36]; Klebsiella pneumoniae strain AR_0146 plasmid tig00001189 [36]; Klebsiella pneumoniae strain AR_0158 plasmid tig00000183 [36]; Klebsiella pneumoniae strain AR_0143 plasmid tig00000857 [36]; Escherichia coli strain AR_0114 plasmid unitig_2 [36]; Klebsiella pneumoniae strain AR_0126 plasmid tig00000001 [36]; Klebsiella pneumoniae strain AR_0113 plasmid unitig_4 [36]; Klebsiella pneumoniae strain AR_0138 plasmid tig00000004 [36]; Klebsiella pneumoniae strain AR_0125 plasmid tig00000005_pilon [36]; Escherichia coli strain AR_0137 plasmid tig00001145_pilon [36]; Klebsiella pneumoniae strain AR_0145 plasmid tig00000217 [36]; Klebsiella pneumoniae strain AR_0145 plasmid tig00000219 [36]; Klebsiella pneumoniae strain AR_0152 plasmid tig00000200 [36]; Klebsiella pneumoniae strain AR_0152 plasmid tig00000214 [36]; Klebsiella pneumoniae strain AR_0148 plasmid tig00000185_pilon [36]; Salmonella enterica subsp. enterica serovar Enteritidis strain CFSAN051873 plasmid pCFSAN051873 [36]; Salmonella enterica subsp. enterica serovar Typhimurium strain FDAARGOS_321 plasmid unnamed1 [36]; Escherichia coli strain ABWA45 plasmid pABWA45_2 [36]; Escherichia coli strain STEC299 plasmid pSTEC299_1 [36]; Klebsiella michiganensis strain K516 plasmid pK516_NDM1 [36]; Pantoea ananatis strain YJ76 plasmid p_unamed1 sequenced. [36]; Salmonella enterica subsp. enterica serovar Saintpaul strain SA20031783 plasmid unnamed1 [36]; Pantoea vagans strain FBS135 plasmid unnamed1 [36]; Pantoea vagans strain FBS135 plasmid unnamed2 [36]; Pantoea vagans strain FBS135 plasmid unnamed3 [36]; Klebsiella pneumoniae strain CDC 0106 plasmid unitig_1 [36]; Klebsiella pneumoniae subsp. pneumoniae strain AUSMDU00008079 plasmid pAUSMDU8079-2 [36]; Citrobacter farmeri strain AUSMDU00008141 plasmid pAUSMDU8141-3 [36]; Erwinia persicina strain B64 plasmid pEP1 [36]; Escherichia coli strain SA186 plasmid pSA186_2 [36]; Klebsiella quasivariicola strain KPN1705 plasmid pKPN1705-2 [36]; Klebsiella pneumoniae strain ST307PT04 plasmid pJYC04A [36]; Klebsiella pneumoniae strain ST307PT03 plasmid pJYC03A [36]; Klebsiella pneumoniae strain ST307PT02 plasmid pJYC02A [36]; Klebsiella pneumoniae strain ST307PT01 plasmid pJYC01A [36]; Salmonella enterica subsp. enterica serovar Pullorum strain QJ-2D-Sal plasmid pQJDsal2 [36]; Klebsiella pneumoniae strain CCUG 70742 plasmid pKpn70742_1. [36]; Escherichia coli strain 1223 plasmid p147 [36]; Pseudoalteromonas spongiae strain SAO4-4 plasmid pl [36]; Salmonella enterica strain FORC_074 plasmid pFORC74_2 [36]; Salmonella enterica subsp. enterica strain BAA-1586 plasmid pSalMiami [36]; Salmonella enterica subsp. enterica strain BAA-1672 plasmid pSalSendai [36]; Cedecea neteri strain FDAARGOS_392 plasmid unnamed [36]; Klebsiella pneumoniae strain TVGHCRE225 plasmid unnamed3 [36]; Klebsiella pneumoniae strain 4/1-2 plasmid p4_1_2.1 [36]; Klebsiella pneumoniae strain 4/1-2 plasmid p4_1_2.2 [36]; Klebsiella pneumoniae strain FDAARGOS_439 plasmid unnamed3 [36]; Klebsiella pneumoniae strain FDAARGOS_439 plasmid unnamed2 [36]; Klebsiella pneumoniae strain FDAARGOS_444 plasmid unnamed2. [36]; Klebsiella pneumoniae strain FDAARGOS_446 plasmid unnamed1 [36]; Klebsiella variicola strain X39 plasmid pX39-1 [36]; Klebsiella pneumoniae strain QS17-0029 plasmid pMR0617ctx [36]; Escherichia coli strain 14EC007 plasmid p14EC007b [36]; Escherichia coli strain 14EC029 plasmid p14EC029d [36]; Escherichia coli strain 14EC033 plasmid p14EC033c [36]; Salmonella enterica subsp. enterica serovar Gaminara strain CFSAN070644 plasmid pCFSAN024441_01 [36]; Klebsiella pneumoniae isolate KSB1_5D plasmid unnamed3 [36]; Escherichia coli O182:H21 strain D181 plasmid unnamed1 [36]; Escherichia albertii strain 2014C-4356 plasmid unnamed5 [36]; Klebsiella pneumoniae strain DA48896 plasmid p48896_1 [36]; Shigella dysenteriae strain BU53M1 plasmid unnamed3 [36]; Shigella flexneri 7b strain 94-3007 plasmid unnamed3 [36]; Escherichia coli strain 2011C-4315 plasmid unnamed1 [36]; Klebsiella pneumoniae strain INF322 plasmid unnamed2 [36]; Klebsiella pneumoniae strain INF249 plasmid unnamed1 [36]; Klebsiella pneumoniae strain INF158 plasmid unnamed3 [36]; Klebsiella pneumoniae strain INF157 plasmid unnamed3 [36]; Klebsiella pneumoniae strain KSB1_9D plasmid unnamed3 [36]; Klebsiella pneumoniae strain INF042 plasmid unnamed1 [36]; Klebsiella pneumoniae strain INF059 plasmid unnamed1 [36]; Klebsiella pneumoniae strain INF163 plasmid unnamed3 [36]; Klebsiella pneumoniae strain INF164 plasmid unnamed3 [36]; Klebsiella pneumoniae strain INF278 plasmid unnamed3 [36]; Klebsiella pneumoniae strain INF274 plasmid unnamed3 [36]; Citrobacter freundii strain UMH19 plasmid pUMH19 [36]; Citrobacter freundii strain UMH16 plasmid pUMH16 [36]; Citrobacter freundii strain UMH14 plasmid pUMH14_2 [36]; Escherichia coli strain AR_0011 plasmid tig00001069_pilon [36]; Escherichia coli strain CV839-15 plasmid pCV839-15-p2 [36]; Klebsiella pneumoniae strain AUSMDU00008119 plasmid pAUSMDU8119-2 [36]; Klebsiella pneumoniae strain NU-CRE047 plasmid pNU-CRE047_2 [36]; Klebsiella pneumoniae strain HZW25 plasmid unnamed2 [36]; Escherichia coli strain ExPEC XM plasmid unnamed. [36]; Klebsiella pneumoniae strain KP69 plasmid p69-2 [36]; Klebsiella pneumoniae strain F44 plasmid p44-2 [36]; Klebsiella pneumoniae strain JS187 plasmid p187-2 [36]; Klebsiella pneumoniae strain 002SK2 plasmid p002SK2_B [36]; Salmonella enterica subsp. enterica serovar Enteritidis strain ATCC BAA-708 plasmid pPIR00558 [36]; Salmonella enterica subsp. enterica serovar Typhimurium strain PIR00538 plasmid pPIR00538 [36]; Salmonella enterica subsp. enterica serovar Enteritidis strain PIR00532 plasmid p1PIR00532 [36]; Klebsiella pneumoniae strain 08EU827 plasmid p08EU827_2 [36]; Escherichia coli strain 720632 plasmid p720632_94 [36]; Escherichia coli strain 510016 plasmid p510016_84 [36]; Escherichia coli strain 504838 plasmid p504838_108 [36]; Escherichia coli strain SCEC020023 plasmid pOXA10_020023 [36]; Klebsiella pneumoniae subsp. pneumoniae strain GD4 plasmid pKPGD4 [36]; Escherichia marmotae strain HT073016 plasmid pEM148 [36]; Salmonella enterica strain FDAARGOS_70 plasmid unnamed2 [36]; Shigella flexneri strain FDAARGOS_74 plasmid unnamed. [36]; Klebsiella pneumoniae strain F1 plasmid pF1_1 [36]; Klebsiella pneumoniae strain F5 plasmid pF5_1 [36]; Klebsiella pneumoniae strain F77 plasmid pF77_1 [36]; Klebsiella pneumoniae strain F127 plasmid pF127_1 [36]; Klebsiella pneumoniae strain F132 plasmid pF132_2 [36]; Klebsiella pneumoniae strain F138 plasmid pF138_3 [36]; Klebsiella pneumoniae strain KPNIH50 plasmid pKPN-c4ac [36]; Klebsiella pneumoniae strain KPNIH49 plasmid pKPN-0c4e [36]; Enterobacteriaceae bacterium ENNIH2 plasmid pENT-812c [36]; Enterobacteriaceae bacterium ENNIH1 plasmid pENT-82e8 [36]; Enterobacteriaceae bacterium ENNIH3 plasmid pKPC-c606 [36]; Escherichia coli strain ECONIH6 plasmid pECO-6dfa [36]; Escherichia coli strain ECONIH5 plasmid pECO-a7e8 [36]; Citrobacter freundii complex sp. CFNIH3 plasmid pCFR-9161 [36]; Klebsiella oxytoca strain KONIH4 plasmid pKOX-ea2b [36]; Klebsiella oxytoca strain KONIH4 plasmid pKPC-4b66 [36]; Klebsiella pneumoniae strain KPNIH48 plasmid pKPC-e937 [36]; Klebsiella pneumoniae strain KPNIH48 plasmid pKPN-10f7 [36]; Escherichia coli strain HS13-1 plasmid pHS13-1-IncF [36]; Salmonella enterica strain MFDS1004839 plasmid pSE1004839 [36]; Klebsiella pneumoniae strain WCHKP649 plasmid pKPC2_095649 [36]; Klebsiella pneumoniae strain NUHL30457 plasmid p3 [36]; Salmonella enterica subsp. enterica serovar Typhimurium strain AR_0031 plasmid unitig_1_pilon [36]; Salmonella enterica strain FORC_078 plasmid pFORC_078_2 [36]; Enterobacter cloacae strain AR_0060 plasmid unitig_2_pilon [36]; Klebsiella pneumoniae strain AR_0066 plasmid tig00000084_pilon [36]; Shigella boydii strain 59-248 plasmid unnamed. [36]; Shigella flexneri Y strain 93-3063 plasmid unnamed3 [36]; Shigella dysenteriae strain ATCC 13313 plasmid unnamed [36]; Shigella dysenteriae strain 69-3818 plasmid unnamed2 [36]; Shigella dysenteriae strain 80-547 plasmid unnamed. [36]; Shigella dysenteriae strain NCTC 9718 plasmid unnamed. [36]; Shigella flexneri 2a strain ATCC 29903 plasmid unnamed1 [36]; Shigella flexneri strain 74-1170 plasmid unnamed. [36]; Shigella boydii strain NCTC 9353 plasmid unnamed [36]; Shigella flexneri strain NCTC 9728 plasmid unnamed [36]; Shigella flexneri strain 89-141 plasmid unnamed1. [36]; Shigella dysenteriae strain 204/96 plasmid unnamed2 [36]; Shigella boydii strain 83-578 plasmid unnamed [36]; Shigella dysenteriae strain 93-119 plasmid unnamed2 [36]; Shigella dysenteriae strain 96-265 plasmid unnamed2 [36]; Shigella dysenteriae strain 96-3162 plasmid unnamed2 [36]; Shigella dysenteriae strain CFSAN010956 plasmid unnamed. [36]; Shigella dysenteriae strain ATCC 12037 plasmid unnamed [36]; Shigella dysenteriae strain ATCC 12039 plasmid unnamed [36]; Shigella dysenteriae strain ATCC 49346 plasmid unnamed [36]; Shigella dysenteriae strain ATCC 49347 plasmid unnamed [36]; Shigella boydii strain ATCC 49812 plasmid unnamed [36]; Shigella dysenteriae strain ATCC 9752 plasmid unnamed [36]; Shigella dysenteriae strain ATCC 9753 plasmid unnamed [36]; Shigella dysenteriae strain ATCC 9754 plasmid unnamed [36]; Enterobacter cloacae strain AR_0072 plasmid unnamed2 [36]; Shigella boydii strain ATCC 35964 plasmid unnamed [36]; Klebsiella pneumoniae strain 1_GR_13 plasmid IncR IncN [36]; Klebsiella pneumoniae strain 2_GR_12 plasmid IncFIB. [36]; Klebsiella pneumoniae strain WCHKP8F4 plasmid pKPC2_095084 [36]; Cronobacter sakazakii strain CS-09 plasmid pCsaCS09a [36]; Klebsiella pneumoniae strain AR_0363 plasmid unnamed3. [36]; Klebsiella pneumoniae strain AR_0361 plasmid unnamed2 [36]; Klebsiella pneumoniae strain AR_0361 plasmid unnamed3. [36]; Escherichia coli strain 2013C-3277 plasmid unnamed3. [36]; Escherichia coli strain 2011C-4251 plasmid unnamed. [36]; Salmonella enterica subsp. enterica strain FDAARGOS_317 plasmid unnamed [36]; Salmonella enterica subsp. enterica strain FDAARGOS_320 plasmid unnamed2 [36]; Escherichia coli strain 2014C-3075 plasmid unnamed [36]; Pseudoalteromonas carrageenovora strain KCTC 22325 plasmid pKCTC22325 [36]; Escherichia coli strain 2013C-3264 plasmid unnamed [36]; Escherichia coli strain 2014C-3061 plasmid unnamed [36]; Escherichia coli strain 86-3153 plasmid unnamed. [36]; Klebsiella pneumoniae subsp. ozaenae strain AR_0096 plasmid unnamed4 [36]; Salmonella enterica subsp. enterica serovar Enteritidis str. RM2968 plasmid pRM2968-1 [36]; Salmonella enterica subsp. enterica serovar Enteritidis strain RM4283 plasmid pRM4283-1 [36]; Klebsiella pneumoniae strain CFSAN054111 plasmid pGMI16-006_1 [36]; Klebsiella pneumoniae strain CFSAN054111 plasmid pGMI16-006_3 [36]; Escherichia coli strain CFSAN018748 plasmid pGMI14-004_1 [36]; Salmonella enterica subsp. enterica serovar Typhimurium strain CFSAN018746 plasmid pGMI14-001 [36]; Salmonella enterica subsp. enterica serovar Typhimurium var. 5- strain CFSAN067216 plasmid pSC-09-1 [36]; Pantoea vagans strain PV989 plasmid pPV989-508 [36]; Pantoea vagans strain PV989 plasmid pPV989-167 [36]; Klebsiella pneumoniae strain 2e plasmid unnamed1 [36]; Yersinia massiliensis strain GTA plasmid unnamed1 [36]; Klebsiella pneumoniae strain WCHKP2 plasmid pKPC2_020002 [36]; Klebsiella pneumoniae subsp. pneumoniae strain SCKP020143 plasmid pKPC2_020143 [36]; Klebsiella variicola strain WCHKP19 plasmid p3_020019 [36]; Klebsiella pneumoniae strain WCHKP36 plasmid pKPC2_020036 [36]; Klebsiella pneumoniae strain WCHKP020030 plasmid pKPC2_020030 [36]; Klebsiella pneumoniae strain WCHKP040035 plasmid pKPC2_040035 [36]; Klebsiella pneumoniae strain WCHKP7E2 plasmid pKPC2_085072 [36]; Klebsiella pneumoniae strain AR_0153 plasmid unnamed3 [36]; Klebsiella pneumoniae strain AR_0141 plasmid unnamed2 [36]; Cronobacter sakazakii strain GZcsf-1 plasmid pGW2 [36]; Klebsiella pneumoniae strain AR_0142 plasmid unnamed1 [36]; Klebsiella pneumoniae strain AR_0142 plasmid unnamed3 [36]; Klebsiella pneumoniae strain AR_0079 plasmid unnamed1 [36]; Klebsiella pneumoniae strain AR438 plasmid unnamed4 [36]; Klebsiella pneumoniae strain AR376 plasmid unnamed1 [36]; Klebsiella michiganensis strain AR375 plasmid unnamed3 [36]; Klebsiella pneumoniae subsp. pneumoniae strain SCKP020079 plasmid pKPC2_020079 [36]; Escherichia coli strain HS30-1 plasmid pHS30-1 [36]; Klebsiella pneumoniae strain DA33140 plasmid pDA33140-112 [36]; Klebsiella pneumoniae strain DA33140 plasmid pDA33140-96 [36]; Salmonella enterica strain DA34827 plasmid pDA34827-94 [36]; Salmonella enterica strain DA34833 plasmid pDA34833-94 [36]; Escherichia coli strain E706 plasmid pLKJULY7989 [36]; Klebsiella pneumoniae strain AR_0140 plasmid unnamed1 [36]; Citrobacter sp. CRE-46 strain AR_0157 plasmid unnamed3 [36]; Klebsiella pneumoniae strain 160111 plasmid pIncFII_L111 [36]; Klebsiella pneumoniae strain 160111 plasmid pKPC2_L111 [36]; Salmonella enterica strain SA20051401 plasmid pSA20051401.2 [36]; Salmonella enterica strain SA20083530 plasmid pSA20083530.1 [36]; Salmonella enterica strain SA20044414 plasmid pSA20044414.1 [36]; Escherichia coli strain E308 plasmid pLKSZ04 [36]; Klebsiella pneumoniae strain AR_362 plasmid unnamed2 [36]; Enterobacter cloacae strain AR_038 plasmid unnamed1. [36]; Escherichia coli strain APEC O2-211 plasmid pAPEC-O2-211A-ColV [36]; Salmonella enterica strain 2017K-0021 plasmid p2017K-0021 [36]; Escherichia coli strain EC17GD31 plasmid pGD31-F1928 [36]; Escherichia coli strain cq9 plasmid unnamed2 [36]; Klebsiella pneumoniae strain S12 plasmid pIncFIA-1502320 [36]; Pantoea agglomerans strain TH81 plasmid unnamed1 [36]; Pantoea agglomerans strain TH81 plasmid unnamed2 [36]; Pantoea agglomerans strain TH81 plasmid unnamed3 [36]; Klebsiella pneumoniae strain WCHKP3 plasmid pKPC2_020003 [36]; Klebsiella pneumoniae strain WCHKP095845 plasmid pMCR8_095845 [36]; Klebsiella pneumoniae strain AR_0135 plasmid unnamed1 [36]; Klebsiella pneumoniae strain AR_0075 plasmid unnamed4 [36]; Klebsiella pneumoniae strain AR_0046 plasmid unnamed5 [36]; Escherichia coli strain 118UI plasmid pEco118UIb [36]; Klebsiella pneumoniae strain INF237 plasmid pINF237_04 [36]; Salmonella enterica subsp. enterica serovar Enteritidis strain NCM 61 plasmid pM0061 [36]; Escherichia coli strain SCEC020022 plasmid pTetA_020022 [36]; Escherichia coli strain BE2-5 plasmid p2_BE2-5 [36]; Salmonella enterica subsp. enterica serovar Enteritidis strain SEO plasmid unnamed [36]; Escherichia coli strain CP53 plasmid pCP53-92k [36]; Salmonella enterica subsp. enterica serovar Enteritidis strain CFSAN076214 plasmid pCFSAN076214_2 [36]; Escherichia coli strain L73 plasmid pL73-2 [36]; Klebsiella pneumoniae strain WCHKP015625 plasmid pCTXM65_015625 [36]; Klebsiella pneumoniae strain WCHKP015625 plasmid pKPC12_015625 [36]; Klebsiella pneumoniae strain WCHKP115069 plasmid pKPC2_115069 [36]; Enterobacter cloacae strain E3442 plasmid p3442-FRI-1 [36]; Shigella flexneri strain 2016AM-0877 plasmid p2016AM-0877 [36]; Klebsiella pneumoniae strain 4743 plasmid unnamed3 [36]; Klebsiella pneumoniae subsp. pneumoniae strain ARLG-3135 plasmid p1 [36]; Shigella flexneri strain FDAARGOS_535 plasmid unnamed1 [36]; Klebsiella pneumoniae strain BJCFK909 plasmid p2b2 [36]	NC_003277 [36] ; NC_004851 [36] ; NC_006855 [36] ; NC_007607 [36] ; NC_007608 [36] ; NC_008573 [36] ; NC_009650 [36] ; NC_009651 [36] ; NC_009780 [36] ; NC_010660 [36] ; NC_010693 [36] ; NC_011281 [36] ; NC_011413 [36] ; NC_011743 [36] ; NC_012124 [36] ; NC_013283 [36] ; NC_013354 [36] ; NC_013942 [36] ; NC_014258 [36] ; NC_014305 [36] ; NC_014561 [36] ; NC_014563 [36] ; NC_014839 [36] ; NC_014841 [36] ; NC_015063 [36] ; NC_016817 [36] ; NC_016846 [36] ; NC_016855 [36] ; NC_016858 [36] ; NC_016861 [36] ; NC_016864 [36] ; NC_017054 [36] ; NC_017319 [36] ; NC_017533 [36] ; NC_017553 [36] ; NC_017640 [36] ; NC_017657 [36] ; NC_017720 [36] ; NC_020263 [36] ; NC_021155 [36] ; NC_021501 [36] ; NC_021817 [36] ; NC_021871 [36] ; NC_022078 [36] ; NC_022570 [36] ; NC_023024 [36] ; NZ_AP014566 [36] ; NZ_AP018674 [36] ; NZ_AP018752 [36] ; NZ_AP018755 [36] ; NZ_AP018757 [36] ; NZ_CP005931 [36] ; NZ_CP006263 [36] ; NZ_CP006662 [36] ; NZ_CP006801 [36] ; NZ_CP007038 [36] ; NZ_CP007135 [36] ; NZ_CP007449 [36] ; NZ_CP007508 [36] ; NZ_CP007529 [36] ; NZ_CP007582 [36] ; NZ_CP007730 [36] ; NZ_CP007735 [36] ; NZ_CP008745 [36] ; NZ_CP008789 [36] ; NZ_CP008798 [36] ; NZ_CP008830 [36] ; NZ_CP008833 [36] ; NZ_CP008898 [36] ; NZ_CP008927 [36] ; NZ_CP009115 [36] ; NZ_CP009767 [36] ; NZ_CP009776 [36] ; NZ_CP009856 [36] ; NZ_CP009875 [36] ; NZ_CP010131 [36] ; NZ_CP010136 [36] ; NZ_CP010149 [36] ; NZ_CP010154 [36] ; NZ_CP010174 [36] ; NZ_CP010181 [36] ; NZ_CP010184 [36] ; NZ_CP010187 [36] ; NZ_CP010192 [36] ; NZ_CP010197 [36] ; NZ_CP010207 [36] ; NZ_CP010214 [36] ; NZ_CP010222 [36] ; NZ_CP010234 [36] ; NZ_CP010325 [36] ; NZ_CP010326 [36] ; NZ_CP010363 [36] ; NZ_CP010396 [36] ; NZ_CP010575 [36] ; NZ_CP010881 [36] ; NZ_CP011019 [36] ; NZ_CP011048 [36] ; NZ_CP011136 [36] ; NZ_CP011417 [36] ; NZ_CP011418 [36] ; NZ_CP011571 [36] ; NZ_CP011576 [36] ; NZ_CP011580 [36] ; NZ_CP011583 [36] ; NZ_CP011587 [36] ; NZ_CP011590 [36] ; NZ_CP011595 [36] ; NZ_CP011600 [36] ; NZ_CP011615 [36] ; NZ_CP011634 [36] ; NZ_CP011644 [36] ; NZ_CP011649 [36] ; NZ_CP011661 [36] ; NZ_CP011839 [36] ; NZ_CP011943 [36] ; NZ_CP011977 [36] ; NZ_CP011981 [36] ; NZ_CP011986 [36] ; NZ_CP011990 [36] ; NZ_CP011991 [36] ; NZ_CP012138 [36] ; NZ_CP012258 [36] ; NZ_CP012265 [36] ; NZ_CP012267 [36] ; NZ_CP012345 [36] ; NZ_CP012348 [36] ; NZ_CP012397 [36] ; NZ_CP012492 [36] ; NZ_CP012566 [36] ; NZ_CP012571 [36] ; NZ_CP012988 [36] ; NZ_CP012993 [36] ; NZ_CP013098 [36] ; NZ_CP013721 [36] ; NZ_CP013941 [36] ; NZ_CP014050 [36] ; NZ_CP014124 [36] ; NZ_CP014127 [36] ; NZ_CP014128 [36] ; NZ_CP014208 [36] ; NZ_CP014296 [36] ; NZ_CP014299 [36] ; NZ_CP014357 [36] ; NZ_CP014359 [36] ; NZ_CP014537 [36] ; NZ_CP014577 [36] ; NZ_CP014650 [36] ; NZ_CP014669 [36] ; NZ_CP014757 [36] ; NZ_CP014758 [36] ; NZ_CP014968 [36] ; NZ_CP014970 [36] ; NZ_CP014973 [36] ; NZ_CP014976 [36] ; NZ_CP014980 [36] ; NZ_CP014997 [36] ; NZ_CP015158 [36] ; NZ_CP015242 [36] ; NZ_CP015380 [36] ; NZ_CP015387 [36] ; NZ_CP015395 [36] ; NZ_CP015525 [36] ; NZ_CP015527 [36] ; NZ_CP015599 [36] ; NZ_CP015824 [36] ; NZ_CP015991 [36] ; NZ_CP016390 [36] ; NZ_CP016498 [36] ; NZ_CP016810 [36] ; NZ_CP016812 [36] ; NZ_CP016890 [36] ; NZ_CP016891 [36] ; NZ_CP016892 [36] ; NZ_CP016919 [36] ; NZ_CP017178 [36] ; NZ_CP017233 [36] ; NZ_CP017281 [36] ; NZ_CP017286 [36] ; NZ_CP017473 [36] ; NZ_CP017589 [36] ; NZ_CP017591 [36] ; NZ_CP017618 [36] ; NZ_CP017620 [36] ; NZ_CP017672 [36] ; NZ_CP017721 [36] ; NZ_CP017729 [36] ; NZ_CP017851 [36] ; NZ_CP017929 [36] ; NZ_CP017935 [36] ; NZ_CP017989 [36] ; NZ_CP018105 [36] ; NZ_CP018111 [36] ; NZ_CP018117 [36] ; NZ_CP018123 [36] ; NZ_CP018220 [36] ; NZ_CP018316 [36] ; NZ_CP018350 [36] ; NZ_CP018361 [36] ; NZ_CP018365 [36] ; NZ_CP018366 [36] ; NZ_CP018448 [36] ; NZ_CP018451 [36] ; NZ_CP018455 [36] ; NZ_CP018634 [36] ; NZ_CP018636 [36] ; NZ_CP018639 [36] ; NZ_CP018641 [36] ; NZ_CP018650 [36] ; NZ_CP018653 [36] ; NZ_CP018656 [36] ; NZ_CP018658 [36] ; NZ_CP018660 [36] ; NZ_CP018670 [36] ; NZ_CP018691 [36] ; NZ_CP018699 [36] ; NZ_CP018705 [36] ; NZ_CP018711 [36] ; NZ_CP018718 [36] ; NZ_CP018724 [36] ; NZ_CP018737 [36] ; NZ_CP018815 [36] ; NZ_CP018819 [36] ; NZ_CP018884 [36] ; NZ_CP018887 [36] ; NZ_CP018955 [36] ; NZ_CP018989 [36] ; NZ_CP018992 [36] ; NZ_CP018999 [36] ; NZ_CP019017 [36] ; NZ_CP019074 [36] ; NZ_CP019182 [36] ; NZ_CP019187 [36] ; NZ_CP019190 [36] ; NZ_CP019216 [36] ; NZ_CP019446 [36] ; NZ_CP019456 [36] ; NZ_CP019707 [36] ; NZ_CP019900 [36] ; NZ_CP019909 [36] ; NZ_CP020070 [36] ; NZ_CP020073 [36] ; NZ_CP020087 [36] ; NZ_CP020110 [36] ; NZ_CP020337 [36] ; NZ_CP020824 [36] ; NZ_CP020826 [36] ; NZ_CP020851 [36] ; NZ_CP020856 [36] ; NZ_CP020902 [36] ; NZ_CP020904 [36] ; NZ_CP020923 [36] ; NZ_CP021289 [36] ; NZ_CP021328 [36] ; NZ_CP021464 [36] ; NZ_CP021541 [36] ; NZ_CP021547 [36] ; NZ_CP021681 [36] ; NZ_CP021688 [36] ; NZ_CP021698 [36] ; NZ_CP021712 [36] ; NZ_CP021734 [36] ; NZ_CP021741 [36] ; NZ_CP021755 [36] ; NZ_CP021761 [36] ; NZ_CP021858 [36] ; NZ_CP021881 [36] ; NZ_CP021941 [36] ; NZ_CP021943 [36] ; NZ_CP021947 [36] ; NZ_CP021948 [36] ; NZ_CP021953 [36] ; NZ_CP022004 [36] ; NZ_CP022071 [36] ; NZ_CP022156 [36] ; NZ_CP022280 [36] ; NZ_CP022350 [36] ; NZ_CP022429 [36] ; NZ_CP022492 [36] ; NZ_CP022517 [36] ; NZ_CP022518 [36] ; NZ_CP022519 [36] ; NZ_CP022612 [36] ; NZ_CP022693 [36] ; NZ_CP022698 [36] ; NZ_CP022726 [36] ; NZ_CP022731 [36] ; NZ_CP022825 [36] ; NZ_CP022917 [36] ; NZ_CP022920 [36] ; NZ_CP022923 [36] ; NZ_CP022926 [36] ; NZ_CP022965 [36] ; NZ_CP023250 [36] ; NZ_CP023384 [36] ; NZ_CP023400 [36] ; NZ_CP023437 [36] ; NZ_CP023469 [36] ; NZ_CP023471 [36] ; NZ_CP023526 [36] ; NZ_CP023725 [36] ; NZ_CP023840 [36] ; NZ_CP023841 [36] ; NZ_CP023914 [36] ; NZ_CP023916 [36] ; NZ_CP023942 [36] ; NZ_CP023948 [36] ; NZ_CP023978 [36] ; NZ_CP024040 [36] ; NZ_CP024133 [36] ; NZ_CP024145 [36] ; NZ_CP024150 [36] ; NZ_CP024166 [36] ; NZ_CP024194 [36] ; NZ_CP024249 [36] ; NZ_CP024287 [36] ; NZ_CP024430 [36] ; NZ_CP024469 [36] ; NZ_CP024476 [36] ; NZ_CP024480 [36] ; NZ_CP024484 [36] ; NZ_CP024490 [36] ; NZ_CP024524 [36] ; NZ_CP024531 [36] ; NZ_CP024538 [36] ; NZ_CP024543 [36] ; NZ_CP024546 [36] ; NZ_CP024552 [36] ; NZ_CP024559 [36] ; NZ_CP024566 [36] ; NZ_CP024573 [36] ; NZ_CP024674 [36] ; NZ_CP024678 [36] ; NZ_CP024682 [36] ; NZ_CP024857 [36] ; NZ_CP024976 [36] ; NZ_CP025010 [36] ; NZ_CP025039 [36] ; NZ_CP025213 [36] ; NZ_CP025329 [36] ; NZ_CP025458 [36] ; NZ_CP025463 [36] ; NZ_CP025468 [36] ; NZ_CP025517 [36] ; NZ_CP025553 [36] ; NZ_CP025556 [36] ; NZ_CP025557 [36] ; NZ_CP025578 [36] ; NZ_CP025844 [36] ; NZ_CP025855 [36] ; NZ_CP025857 [36] ; NZ_CP025944 [36] ; NZ_CP025952 [36] ; NZ_CP025980 [36] ; NZ_CP026054 [36] ; NZ_CP026099 [36] ; NZ_CP026131 [36] ; NZ_CP026133 [36] ; NZ_CP026137 [36] ; NZ_CP026141 [36] ; NZ_CP026147 [36] ; NZ_CP026152 [36] ; NZ_CP026173 [36] ; NZ_CP026182 [36] ; NZ_CP026189 [36] ; NZ_CP026195 [36] ; NZ_CP026198 [36] ; NZ_CP026200 [36] ; NZ_CP026203 [36] ; NZ_CP026237 [36] ; NZ_CP026273 [36] ; NZ_CP026274 [36] ; NZ_CP026394 [36] ; NZ_CP026397 [36] ; NZ_CP026494 [36] ; NZ_CP026570 [36] ; NZ_CP026584 [36] ; NZ_CP026589 [36] ; NZ_CP026701 [36] ; NZ_CP026714 [36] ; NZ_CP026720 [36] ; NZ_CP026753 [36] ; NZ_CP026767 [36] ; NZ_CP026771 [36] ; NZ_CP026775 [36] ; NZ_CP026779 [36] ; NZ_CP026785 [36] ; NZ_CP026787 [36] ; NZ_CP026789 [36] ; NZ_CP026794 [36] ; NZ_CP026798 [36] ; NZ_CP026800 [36] ; NZ_CP026804 [36] ; NZ_CP026809 [36] ; NZ_CP026813 [36] ; NZ_CP026817 [36] ; NZ_CP026820 [36] ; NZ_CP026822 [36] ; NZ_CP026826 [36] ; NZ_CP026829 [36] ; NZ_CP026830 [36] ; NZ_CP026833 [36] ; NZ_CP026835 [36] ; NZ_CP026837 [36] ; NZ_CP026838 [36] ; NZ_CP026841 [36] ; NZ_CP026843 [36] ; NZ_CP026852 [36] ; NZ_CP026876 [36] ; NZ_CP027047 [36] ; NZ_CP027056 [36] ; NZ_CP027067 [36] ; NZ_CP027110 [36] ; NZ_CP027150 [36] ; NZ_CP027158 [36] ; NZ_CP027162 [36] ; NZ_CP027334 [36] ; NZ_CP027389 [36] ; NZ_CP027409 [36] ; NZ_CP027413 [36] ; NZ_CP027448 [36] ; NZ_CP027525 [36] ; NZ_CP027545 [36] ; NZ_CP027549 [36] ; NZ_CP027598 [36] ; NZ_CP027616 [36] ; NZ_CP028152 [36] ; NZ_CP028156 [36] ; NZ_CP028177 [36] ; NZ_CP028179 [36] ; NZ_CP028195 [36] ; NZ_CP028200 [36] ; NZ_CP028319 [36] ; NZ_CP028350 [36] ; NZ_CP028351 [36] ; NZ_CP028479 [36] ; NZ_CP028488 [36] ; NZ_CP028541 [36] ; NZ_CP028547 [36] ; NZ_CP028551 [36] ; NZ_CP028582 [36] ; NZ_CP028790 [36] ; NZ_CP028796 [36] ; NZ_CP028805 [36] ; NZ_CP028931 [36] ; NZ_CP028955 [36] ; NZ_CP028976 [36] ; NZ_CP028991 [36] ; NZ_CP028993 [36] ; NZ_CP029000 [36] ; NZ_CP029102 [36] ; NZ_CP029135 [36] ; NZ_CP029143 [36] ; NZ_CP029381 [36] ; NZ_CP029493 [36] ; NZ_CP029583 [36] ; NZ_CP029586 [36] ; NZ_CP029594 [36] ; NZ_CP029596 [36] ; NZ_CP029688 [36] ; NZ_CP029723 [36] ; NZ_CP029731 [36] ; NZ_CP030133 [36] ; NZ_CP030134 [36] ; NZ_CP030198 [36] ; NZ_CP030204 [36] ; NZ_CP030210 [36] ; NZ_CP030285 [36] ; NZ_CP030342 [36] ; NZ_CP030345 [36] ; NZ_CP030791 [36] ; NZ_CP030796 [36] ; NZ_CP031295 [36] ; NZ_CP031548 [36] ; NZ_CP031581 [36] ; NZ_CP031650 [36] ; NZ_CP031651 [36] ; NZ_CP031652 [36] ; NZ_CP031720 [36] ; NZ_CP031883 [36] ; NZ_CP032176 [36] ; NZ_CP032189 [36] ; NZ_CP032227 [36] ; NZ_CP032516 [36] ; NZ_CP032837 [36] ; NZ_CP032850 [36] ; NZ_CP032890 [36] ; NZ_CP032988 [36] ; NZ_CP033089 [36] ; NZ_CP033095 [36] ; NZ_CP033342 [36] ; NZ_CP033379 [36] ; NZ_CP033394 [36] ; NZ_CP033395 [36] ; NZ_CP033404 [36] ; NZ_CP033467 [36] ; NZ_CP033511 [36] ; NZ_CP033628 [36] ; NZ_CP033947 [36] ; NZ_CP034059 [36] ; NZ_CP034125 [36]	0
[truncated: 8,977,367 more chars]
