## supplemental_table_18 for "Bacteria have numerous phage-plasmid families with conserved phage and variable plasmid gene repertoires" (part 2 of 3)

### Sheet: SSU5_super_community_ppanggolin (continued)
ID	Gene_family	Partition	n_Members	NCBI_Members	profileDB_HMM	Annotation_HMM_profile	average_PPQ	average_number_hits_to_phages_plasmids	Max_number_of_hit_plasmids	Name_NCBI_plasmids	Accession_NCBI_plasmids	Max_number_of_hit_phages	Name_NCBI_phages	Accession_NCBI_phages
81	HCM2.0122c	shell	115	CFSAN000624_RS23980; D0887_RS30135; AM278_RS28660; YPDSF_RS21560; SM227128_RS24880; AQM75_RS25505; SM282186_RS24695; C2L61_RS29095; M482_RS00565; M480_RS00480; KPHS_p101300; C6669_RS27380; C2M15_RS25705; A7321_RS26460; SM211126_RS24840; AM277_RS28980; CEA76_RS28980; SM285138_RS24965; CR231_RS27490; EHF42_RS28665; EGX42_RS00050; AH83_RS23620; BZ18_RS00680; SM217186_RS26030; SM251131_RS24885; AM376_RS01745; SM253155_RS24910; CU111_RS29395; BC497_RS30505; CH60_RS00255; AW50_RS24195; PMK1_RS27420; SSU5_078; DF208_RS24375; SM203125_RS24685; C6P55_RS30375; AM483_RS27085; AM392_RS26885; CLQ46_RS01500; AFK64_RS20300; EXC92_RS30860; C2M09_RS28300; E0E38_RS24605; AM429_RS23210; BAU11_RS26565; AM386_RS30360; SM205186_RS24915; M484_RS00485; AM425_RS27755; AM454_RS28250; SM273110_RS25150; RG42_RS24645; BE948_RS02300; RJA_RS29315; EGX92_RS00505; O3M_RS26865; AQN68_RS25090; BE930_RS00990; DPF84_RS25740; M481_RS00255; B1023_RS25230; SM231186_RS24640; SM252143_RS25005; SA228140_RS24585; AM399_RS27310; A9C00_RS26380; AVR74_RS25565; SM216103_RS25225; AM472_RS23775; LI66_RS23650; DQQ08_RS00600; HCM2.0122c; CUN65_RS24280; CHE19_RS27475; AM364_RS27240; SM286126_RS25200; EX353_RS30575; A8C23_RS00350; SM228157_RS24690; C6P71_RS26290; AM363_RS03520; CE141_RS27940; D0Z05_RS00665; BE965_RS00105; AER93_RS25505; ALC23_RS26480; ECRM9975_RS28425; SM232188_RS24610; CPZ02_RS27110; CEQ26_RS00555; BH709_RS27045; EHF43_RS28125; D0876_RS27645; SM294172_RS25295; RG37_RS25795; A6D67_RS28000; AM458_RS30790; AB183_RS01215; CAY66_RS02075; C2L62_RS28910; BLJ80_RS26665; SM202113_RS24775; WM86_RS26840; ACG94_RS27460; CCV27_RS25605; SM213147_RS25590; M479_RS00530; DWB25_RS24650; EBE17_RS24115; C2M08_RS28225; SM268186_RS24885; YP_RS21845; CEV20_RS28785; CH43_RS21700; COG38_RS25485	eggNOG_COG0209	ribonucleoside-diphosphate reductase activity	0.999	203	1	Vibrio vulnificus strain FORC_036 plasmid unnamed [114]	NZ_CP015514 [114]	212	Enterobacteria phage T4 [114]; Enterobacteria phage RB69 [114]; Enterobacteria phage RB49 [114]; Vibrio phage KVP40 [114]; Aeromonas phage Aeh1 [114]; Enterobacteria phage T5 [25]; Synechococcus phage S-PM2 [114]; Prochlorococcus phage P-SSM2 [114]; Prochlorococcus phage P-SSM4 [114]; Enterobacteria phage RB43 [114]; Synechococcus phage syn9 [114]; Bacteriophage RB32 [114]; Enterobacteria phage Phi1 [114]; Enterobacteria phage JS98 [114]; Enterobacteria phage RB51 [114]; Enterobacteria phage RB14 [114]; Enterobacteria phage JSE [114]; Enterobacteria phage JS10 [114]; Synechococcus phage S-RSM4 [114]; Shigella phage phiSboM-AG3 [114]; Klebsiella phage KP15 [114]; Enterobacteria phage IME08 [114]; Enterobacteria phage RB16 [114]; Shigella phage SP18 [114]; Aeromonas phage phiAS5 [114]; Acinetobacter phage Acj61 [114]; Enterobacteria phage CC31 [114]; Acinetobacter phage Acj9 [114]; Enterobacteria phage vB_EcoM-VR7 [114]; Acinetobacter phage 133 [114]; Aeromonas phage 65 [114]; Enterobacteria phage SPC35 [25]; Synechococcus phage S-SM2 [114]; Prochlorococcus phage P-HM1 [114]; Synechococcus phage S-ShM2 [114]; Synechococcus phage S-SM1 [114]; Prochlorococcus phage P-RSM4 [114]; Prochlorococcus phage P-HM2 [114]; Prochlorococcus phage Syn33 [114]; Synechococcus phage Syn19 [114]; Synechococcus phage S-SSM7 [114]; Prochlorococcus phage Syn1 [114]; Synechococcus phage S-SSM5 [114]; Prochlorococcus phage P-SSM7 [114]; Salmonella phage Vi01 [114]; Shigella phage Shfl2 [114]; Synechococcus phage S-CRM01 [114]; Salmonella phage SFP10 [114]; Escherichia phage vB_EcoM_CBA120 [114]; Escherichia phage bV_EcoS_AKFV33 [25]; Cronobacter phage CR3 [114]; Acinetobacter phage ZZ1 [114]; Colwellia phage 9A [114]; Pectobacterium phage My1 [14]; Cronobacter phage vB_CsaM_GAP161 [114]; Enterobacteria phage vB_EcoM_ACG-C40 [114]; Cronobacter phage vB_CsaM_GAP31 [35]; Cronobacter phage vB_CsaM_GAP32 [114]; Synechococcus phage S-MbCM6 [114]; Escherichia phage PhaxI [114]; Enterobacteria phage Bp7 [114]; Enterobacteria phage ime09 [114]; Escherichia phage wV7 [114]; Enterobacteria phage vB_KleM-RaK2 [114]; Salmonella phage PhiSH19 [114]; Aeromonas phage CC2 [114]; Yersinia phage phiR1-RT complete genome. [114]; Salmonella phage SKML-39 [114]; Yersinia phage phiR201 complete genome. [114]; Escherichia phage phAPEC8 [93]; Klebsiella phage KP27 [114]; Serratia phage phiMAM1 [114]; Salmonella phage S16 [114]; Pelagibacter phage HTVC008M [114]; Synechococcus phage S-RIM8 A.HR1 [114]; Synechococcus phage S-CAM1 genomic sequence. [114]; Cyanophage MED4-213 [114]; Synechococcus phage S-SKS1 genomic sequence. [114]; Cyanophage P-RSM6 genomic sequence. [114]; Synechococcus phage S-RIM2 R1_1999 [114]; Cyanophage S-SSM4 genomic sequence. [114]; Cyanophage P-RSM1 genomic sequence. [114]; Cyanophage Syn30 genomic sequence. [114]; Vibrio phage henriette 12B8 [114]; Escherichia phage Lw1 [114]; Vibrio phage nt-1 [114]; Synechococcus phage S-CAM8 strain S-CAM8 06008BI06 [114]; Synechococcus phage S-IOM18 genomic sequence. [114]; Prochlorococcus phage P-SSM3 genomic sequence. [114]; Klebsiella phage 0507-KN2-1 DNA [114]; Salmonella phage Maynard [114]; Salmonella phage Marshall [114]; Enterobacter phage PG7 [114]; Vibrio phage VH7D [114]; Synechococcus phage S-MbCM100 [114]; Synechococcus phage S-MbCM7 [114]; Aeromonas phage PX29 [114]; Cronobacter phage CR9 [114]; Salmonella phage vB_SalM_SJ2 [114]; Serratia phage PS2 [114]; Salmonella phage vB_SalM_SJ3 [114]; Escherichia phage vB_EcoM_JS09 [114]; Escherichia phage e11/2 [114]; Escherichia phage vB_EcoS_FFH1 [25]; Cronobacter phage CR8 [114]; Escherichia phage vB_EcoM_PhAPEC2 [114]; Citrobacter phage Miller [114]; Enterobacteria phage RB3 [114]; Caulobacter phage Cr30 [114]; Enterobacteria phage GEC-3S complete genome. [114]; Shigella phage Shf125875 [114]; Escherichia phage ECML-4 [114]; Escherichia phage 121Q [114]; Enterobacteria phage RB27 [114]; Escherichia phage ECML-134 [114]; Shigella phage pSs-1 [114]; Salmonella phage STP4-a [114]; Synechococcus phage ACG-2014d isolate Syn7803C102 [114]; Synechococcus phage ACG-2014g isolate Syn7803US105 [114]; Synechococcus phage ACG-2014j isolate Syn7803US103 [114]; Synechococcus phage ACG-2014f isolate Syn7803C90 [114]; Synechococcus phage ACG-2014e isolate Syn7803C2 [114]; Salmonella phage Det7 [114]; Synechococcus phage ACG-2014b isolate Syn7803C100 [114]; Synechococcus phage ACG-2014i isolate Syn7803US120 [114]; Salmonella phage Stitch [61]; Citrobacter phage Moon [114]; Erwinia phage phiEa2809 [114]; Salmonella phage STML-198 [114]; Yersinia phage phiD1 complete genome. [114]; Enterobacteria phage DT57C [25]; Escherichia phage PBECO 4 [114]; Klebsiella phage K64-1 DNA [114]; Yersinia phage PST [114]; Enterobacteria phage RB68 [114]; Enterobacteria phage AR1 DNA [114]; Escherichia phage slur14 [114]; Cyanophage P-TIM40 [114]; Cronobacter phage PBES 02 [114]; Edwardsiella phage PEi20 DNA [114]; Klebsiella phage JD18 [114]; Klebsiella phage Matisse [114]; Citrobacter phage Margaery [114]; Proteus phage vB_PmiM_Pm5461 [114]; Cronobacter phage S13 [114]; Escherichia phage slur07 [114]; Yersinia phage vB_YenM_TG1 [114]; Vibrio phage ValKK3 [114]; Escherichia phage slur09 genome assembly slu09 [19]; Enterobacteria phage QL01 [114]; Citrobacter phage Merlin [114]; Enterobacteria phage vB_EcoM_VR5 [114]; Enterobacteria phage vB_EcoM_VR20 [114]; Enterobacteria phage vB_EcoM_VR25 [114]; Escherichia phage slur02 [114]; Pectobacterium bacteriophage PM2 [114]; Prochlorococcus phage P-TIM68 [114]; Enterobacteria phage vB_EcoM_VR26 [114]; Citrobacter phage IME-CF2 [114]; Salmonella phage 38 [114]; Escherichia phage APCEc01 [114]; Ralstonia phage RSP15 DNA [114]; Shigella phage SHFML-11 [114]; Shigella phage SHFML-26 [114]; Morganella phage vB_MmoM_MP1 [114]; Escherichia phage UFV-AREG1 [114]; Salmonella phage NR01 [23]; Salmonella phage GG32 [114]; Escherichia phage HY03 [114]; Citrobacter phage vB_CfrM_CfP1 [114]; Salmonella phage vB_SnwM_CGG4-1 [114]; Shigella phage SHBML-50-1 [114]; Klebsiella phage vB_KpnM_KpV477 [114]; Shigella phage SHSML-52-1 [114]; Klebsiella phage PKO111 [114]; Escherichia phage vB_EcoM-UFV13 [114]; Salmonella phage vB_SalM_PM10 [114]; Cyanophage S-RIM32 isolate RW_108_0702 [114]; Cyanophage S-RIM50 isolate RW_29_0704 [114]; Synechococcus phage S-CAM4 isolate 0809SB33 [114]; Salmonella phage 100268_sal2 [65]; Synechococcus phage S-CAM22 isolate 1209TA19 [114]; Synechococcus phage S-CAM3 isolate 1010CC42 [114]; Synechococcus phage S-CAM9 isolate 1109NB16 [114]; Synechococcus phage S-CAM7 isolate 0910CC49 [114]; Escherichia phage WG01 [114]; Salmonella phage 118970_sal2 [65]; Escherichia phage MX01 [114]; Synechococcus phage S-WAM2 isolate 0810PA29 [114]; Synechococcus phage S-WAM1 isolate 0810PA09 [114]; Escherichia coli O157 typing phage 3 [114]; Escherichia coli O157 typing phage 6 [114]; Pectobacterium phage CBB [114]; Pseudomonas phage pf16 [114]; Serratia phage BF [114]; Escherichia phage ECD7 [114]; Escherichia phage V18 [91]; Enterobacter phage phiEap-3 [114]; Klebsiella phage Miro [114]; Escherichia phage ST0 [114]; Serratia phage CHI14 [114]; Shigella phage Sf22 [114]; Salmonella phage Melville [114]; Serratia phage vB_Sru_IME250 [114]; Salmonella phage STML-13-1 [114]; Citrobacter phage CF1 ERZ-2017 [114]; Shigella phage Sf21 [114]; Shigella phage Sf24 [114]; Yersinia phage fHe-Yen9-04 genome assembly [114]; Escherichia phage slur03 [114]; Escherichia phage slur04 [114]; Klebsiella phage PMBT1 genome assembly [114]	NC_000866 [114] ; NC_004928 [114] ; NC_005066 [114] ; NC_005083 [114] ; NC_005260 [114] ; NC_005859 [25] ; NC_006820 [114] ; NC_006883 [114] ; NC_006884 [114] ; NC_007023 [114] ; NC_008296 [114] ; NC_008515 [114] ; NC_009821 [114] ; NC_010105 [114] ; NC_012635 [114] ; NC_012638 [114] ; NC_012740 [114] ; NC_012741 [114] ; NC_013085 [114] ; NC_013693 [114] ; NC_014036 [114] ; NC_014260 [114] ; NC_014467 [114] ; NC_014595 [114] ; NC_014636 [114] ; NC_014661 [114] ; NC_014662 [114] ; NC_014663 [114] ; NC_014792 [114] ; NC_015250 [114] ; NC_015251 [114] ; NC_015269 [25] ; NC_015279 [114] ; NC_015280 [114] ; NC_015281 [114] ; NC_015282 [114] ; NC_015283 [114] ; NC_015284 [114] ; NC_015285 [114] ; NC_015286 [114] ; NC_015287 [114] ; NC_015288 [114] ; NC_015289 [114] ; NC_015290 [114] ; NC_015296 [114] ; NC_015457 [114] ; NC_015569 [114] ; NC_016073 [114] ; NC_016570 [114] ; NC_017969 [25] ; NC_017974 [114] ; NC_018087 [114] ; NC_018088 [114] ; NC_018837 [14] ; NC_019398 [114] ; NC_019399 [114] ; NC_019400 [35] ; NC_019401 [114] ; NC_019444 [114] ; NC_019452 [114] ; NC_019500 [114] ; NC_019503 [114] ; NC_019505 [114] ; NC_019526 [114] ; NC_019530 [114] ; NC_019538 [114] ; NC_019909 [114] ; NC_019910 [114] ; NC_019919 [114] ; NC_020079 [93] ; NC_020080 [114] ; NC_020083 [114] ; NC_020416 [114] ; NC_020484 [114] ; NC_020486 [114] ; NC_020837 [114] ; NC_020845 [114] ; NC_020851 [114] ; NC_020855 [114] ; NC_020859 [114] ; NC_020875 [114] ; NC_021071 [114] ; NC_021072 [114] ; NC_021073 [114] ; NC_021344 [114] ; NC_021529 [114] ; NC_021530 [114] ; NC_021536 [114] ; NC_021559 [114] ; NC_022343 [114] ; NC_022768 [114] ; NC_022772 [114] ; NC_023561 [114] ; NC_023568 [114] ; NC_023584 [114] ; NC_023587 [114] ; NC_023688 [114] ; NC_023717 [114] ; NC_023856 [114] ; NC_024121 [114] ; NC_024122 [114] ; NC_024124 [114] ; NC_024125 [114] ; NC_024139 [25] ; NC_024354 [114] ; NC_024794 [114] ; NC_025414 [114] ; NC_025419 [114] ; NC_025422 [114] ; NC_025425 [114] ; NC_025437 [114] ; NC_025446 [114] ; NC_025447 [114] ; NC_025448 [114] ; NC_025449 [114] ; NC_025829 [114] ; NC_026607 [114] ; NC_026923 [114] ; NC_026924 [114] ; NC_026926 [114] ; NC_026927 [114] ; NC_026928 [114] ; NC_027119 [114] ; NC_027130 [114] ; NC_027132 [114] ; NC_027297 [61] ; NC_027331 [114] ; NC_027340 [114] ; NC_027344 [114] ; NC_027353 [114] ; NC_027356 [25] ; NC_027364 [114] ; NC_027399 [114] ; NC_027404 [114] ; NC_027979 [114] ; NC_027983 [114] ; NC_028448 [114] ; NC_028663 [114] ; NC_028672 [114] ; NC_028683 [114] ; NC_028686 [114] ; NC_028750 [114] ; NC_028755 [114] ; NC_028762 [114] ; NC_028773 [114] ; NC_028780 [114] ; NC_028820 [114] ; NC_028829 [114] ; NC_028840 [19] ; NC_028847 [114] ; NC_028857 [114] ; NC_028881 [114] ; NC_028894 [114] ; NC_028925 [114] ; NC_028927 [114] ; NC_028940 [114] ; NC_028955 [114] ; NC_028957 [114] ; NC_029013 [114] ; NC_029042 [114] ; NC_029091 [114] ; NC_030948 [114] ; NC_030953 [114] ; NC_031011 [114] ; NC_031020 [114] ; NC_031030 [114] ; NC_031042 [23] ; NC_031045 [114] ; NC_031047 [114] ; NC_031057 [114] ; NC_031065 [114] ; NC_031085 [114] ; NC_031087 [114] ; NC_031090 [114] ; NC_031095 [114] ; NC_031103 [114] ; NC_031128 [114] ; NC_031235 [114] ; NC_031242 [114] ; NC_031900 [114] ; NC_031902 [65] ; NC_031903 [114] ; NC_031906 [114] ; NC_031922 [114] ; NC_031927 [114] ; NC_031928 [114] ; NC_031933 [65] ; NC_031934 [114] ; NC_031935 [114] ; NC_031944 [114] ; NC_041863 [114] ; NC_041864 [114] ; NC_041878 [114] ; NC_041881 [114] ; NC_041917 [114] ; NC_041936 [114] ; NC_041937 [91] ; NC_041980 [114] ; NC_041981 [114] ; NC_041990 [114] ; NC_041996 [114] ; NC_042039 [114] ; NC_042044 [114] ; NC_042047 [114] ; NC_042061 [114] ; NC_042067 [114] ; NC_042077 [114] ; NC_042078 [114] ; NC_042116 [114] ; NC_042129 [114] ; NC_042130 [114] ; NC_042138 [114]
81	HCM2.0122c	shell	115	CFSAN000624_RS23980; D0887_RS30135; AM278_RS28660; YPDSF_RS21560; SM227128_RS24880; AQM75_RS25505; SM282186_RS24695; C2L61_RS29095; M482_RS00565; M480_RS00480; KPHS_p101300; C6669_RS27380; C2M15_RS25705; A7321_RS26460; SM211126_RS24840; AM277_RS28980; CEA76_RS28980; SM285138_RS24965; CR231_RS27490; EHF42_RS28665; EGX42_RS00050; AH83_RS23620; BZ18_RS00680; SM217186_RS26030; SM251131_RS24885; AM376_RS01745; SM253155_RS24910; CU111_RS29395; BC497_RS30505; CH60_RS00255; AW50_RS24195; PMK1_RS27420; SSU5_078; DF208_RS24375; SM203125_RS24685; C6P55_RS30375; AM483_RS27085; AM392_RS26885; CLQ46_RS01500; AFK64_RS20300; EXC92_RS30860; C2M09_RS28300; E0E38_RS24605; AM429_RS23210; BAU11_RS26565; AM386_RS30360; SM205186_RS24915; M484_RS00485; AM425_RS27755; AM454_RS28250; SM273110_RS25150; RG42_RS24645; BE948_RS02300; RJA_RS29315; EGX92_RS00505; O3M_RS26865; AQN68_RS25090; BE930_RS00990; DPF84_RS25740; M481_RS00255; B1023_RS25230; SM231186_RS24640; SM252143_RS25005; SA228140_RS24585; AM399_RS27310; A9C00_RS26380; AVR74_RS25565; SM216103_RS25225; AM472_RS23775; LI66_RS23650; DQQ08_RS00600; HCM2.0122c; CUN65_RS24280; CHE19_RS27475; AM364_RS27240; SM286126_RS25200; EX353_RS30575; A8C23_RS00350; SM228157_RS24690; C6P71_RS26290; AM363_RS03520; CE141_RS27940; D0Z05_RS00665; BE965_RS00105; AER93_RS25505; ALC23_RS26480; ECRM9975_RS28425; SM232188_RS24610; CPZ02_RS27110; CEQ26_RS00555; BH709_RS27045; EHF43_RS28125; D0876_RS27645; SM294172_RS25295; RG37_RS25795; A6D67_RS28000; AM458_RS30790; AB183_RS01215; CAY66_RS02075; C2L62_RS28910; BLJ80_RS26665; SM202113_RS24775; WM86_RS26840; ACG94_RS27460; CCV27_RS25605; SM213147_RS25590; M479_RS00530; DWB25_RS24650; EBE17_RS24115; C2M08_RS28225; SM268186_RS24885; YP_RS21845; CEV20_RS28785; CH43_RS21700; COG38_RS25485	eggNOG_COG1327	negative regulation of transcription, DNA-templated	0.999	203	1	Vibrio vulnificus strain FORC_036 plasmid unnamed [114]	NZ_CP015514 [114]	212	Enterobacteria phage T4 [114]; Enterobacteria phage RB69 [114]; Enterobacteria phage RB49 [114]; Vibrio phage KVP40 [114]; Aeromonas phage Aeh1 [114]; Enterobacteria phage T5 [25]; Synechococcus phage S-PM2 [114]; Prochlorococcus phage P-SSM2 [114]; Prochlorococcus phage P-SSM4 [114]; Enterobacteria phage RB43 [114]; Synechococcus phage syn9 [114]; Bacteriophage RB32 [114]; Enterobacteria phage Phi1 [114]; Enterobacteria phage JS98 [114]; Enterobacteria phage RB51 [114]; Enterobacteria phage RB14 [114]; Enterobacteria phage JSE [114]; Enterobacteria phage JS10 [114]; Synechococcus phage S-RSM4 [114]; Shigella phage phiSboM-AG3 [114]; Klebsiella phage KP15 [114]; Enterobacteria phage IME08 [114]; Enterobacteria phage RB16 [114]; Shigella phage SP18 [114]; Aeromonas phage phiAS5 [114]; Acinetobacter phage Acj61 [114]; Enterobacteria phage CC31 [114]; Acinetobacter phage Acj9 [114]; Enterobacteria phage vB_EcoM-VR7 [114]; Acinetobacter phage 133 [114]; Aeromonas phage 65 [114]; Enterobacteria phage SPC35 [25]; Synechococcus phage S-SM2 [114]; Prochlorococcus phage P-HM1 [114]; Synechococcus phage S-ShM2 [114]; Synechococcus phage S-SM1 [114]; Prochlorococcus phage P-RSM4 [114]; Prochlorococcus phage P-HM2 [114]; Prochlorococcus phage Syn33 [114]; Synechococcus phage Syn19 [114]; Synechococcus phage S-SSM7 [114]; Prochlorococcus phage Syn1 [114]; Synechococcus phage S-SSM5 [114]; Prochlorococcus phage P-SSM7 [114]; Salmonella phage Vi01 [114]; Shigella phage Shfl2 [114]; Synechococcus phage S-CRM01 [114]; Salmonella phage SFP10 [114]; Escherichia phage vB_EcoM_CBA120 [114]; Escherichia phage bV_EcoS_AKFV33 [25]; Cronobacter phage CR3 [114]; Acinetobacter phage ZZ1 [114]; Colwellia phage 9A [114]; Pectobacterium phage My1 [14]; Cronobacter phage vB_CsaM_GAP161 [114]; Enterobacteria phage vB_EcoM_ACG-C40 [114]; Cronobacter phage vB_CsaM_GAP31 [35]; Cronobacter phage vB_CsaM_GAP32 [114]; Synechococcus phage S-MbCM6 [114]; Escherichia phage PhaxI [114]; Enterobacteria phage Bp7 [114]; Enterobacteria phage ime09 [114]; Escherichia phage wV7 [114]; Enterobacteria phage vB_KleM-RaK2 [114]; Salmonella phage PhiSH19 [114]; Aeromonas phage CC2 [114]; Yersinia phage phiR1-RT complete genome. [114]; Salmonella phage SKML-39 [114]; Yersinia phage phiR201 complete genome. [114]; Escherichia phage phAPEC8 [93]; Klebsiella phage KP27 [114]; Serratia phage phiMAM1 [114]; Salmonella phage S16 [114]; Pelagibacter phage HTVC008M [114]; Synechococcus phage S-RIM8 A.HR1 [114]; Synechococcus phage S-CAM1 genomic sequence. [114]; Cyanophage MED4-213 [114]; Synechococcus phage S-SKS1 genomic sequence. [114]; Cyanophage P-RSM6 genomic sequence. [114]; Synechococcus phage S-RIM2 R1_1999 [114]; Cyanophage S-SSM4 genomic sequence. [114]; Cyanophage P-RSM1 genomic sequence. [114]; Cyanophage Syn30 genomic sequence. [114]; Vibrio phage henriette 12B8 [114]; Escherichia phage Lw1 [114]; Vibrio phage nt-1 [114]; Synechococcus phage S-CAM8 strain S-CAM8 06008BI06 [114]; Synechococcus phage S-IOM18 genomic sequence. [114]; Prochlorococcus phage P-SSM3 genomic sequence. [114]; Klebsiella phage 0507-KN2-1 DNA [114]; Salmonella phage Maynard [114]; Salmonella phage Marshall [114]; Enterobacter phage PG7 [114]; Vibrio phage VH7D [114]; Synechococcus phage S-MbCM100 [114]; Synechococcus phage S-MbCM7 [114]; Aeromonas phage PX29 [114]; Cronobacter phage CR9 [114]; Salmonella phage vB_SalM_SJ2 [114]; Serratia phage PS2 [114]; Salmonella phage vB_SalM_SJ3 [114]; Escherichia phage vB_EcoM_JS09 [114]; Escherichia phage e11/2 [114]; Escherichia phage vB_EcoS_FFH1 [25]; Cronobacter phage CR8 [114]; Escherichia phage vB_EcoM_PhAPEC2 [114]; Citrobacter phage Miller [114]; Enterobacteria phage RB3 [114]; Caulobacter phage Cr30 [114]; Enterobacteria phage GEC-3S complete genome. [114]; Shigella phage Shf125875 [114]; Escherichia phage ECML-4 [114]; Escherichia phage 121Q [114]; Enterobacteria phage RB27 [114]; Escherichia phage ECML-134 [114]; Shigella phage pSs-1 [114]; Salmonella phage STP4-a [114]; Synechococcus phage ACG-2014d isolate Syn7803C102 [114]; Synechococcus phage ACG-2014g isolate Syn7803US105 [114]; Synechococcus phage ACG-2014j isolate Syn7803US103 [114]; Synechococcus phage ACG-2014f isolate Syn7803C90 [114]; Synechococcus phage ACG-2014e isolate Syn7803C2 [114]; Salmonella phage Det7 [114]; Synechococcus phage ACG-2014b isolate Syn7803C100 [114]; Synechococcus phage ACG-2014i isolate Syn7803US120 [114]; Salmonella phage Stitch [61]; Citrobacter phage Moon [114]; Erwinia phage phiEa2809 [114]; Salmonella phage STML-198 [114]; Yersinia phage phiD1 complete genome. [114]; Enterobacteria phage DT57C [25]; Escherichia phage PBECO 4 [114]; Klebsiella phage K64-1 DNA [114]; Yersinia phage PST [114]; Enterobacteria phage RB68 [114]; Enterobacteria phage AR1 DNA [114]; Escherichia phage slur14 [114]; Cyanophage P-TIM40 [114]; Cronobacter phage PBES 02 [114]; Edwardsiella phage PEi20 DNA [114]; Klebsiella phage JD18 [114]; Klebsiella phage Matisse [114]; Citrobacter phage Margaery [114]; Proteus phage vB_PmiM_Pm5461 [114]; Cronobacter phage S13 [114]; Escherichia phage slur07 [114]; Yersinia phage vB_YenM_TG1 [114]; Vibrio phage ValKK3 [114]; Escherichia phage slur09 genome assembly slu09 [19]; Enterobacteria phage QL01 [114]; Citrobacter phage Merlin [114]; Enterobacteria phage vB_EcoM_VR5 [114]; Enterobacteria phage vB_EcoM_VR20 [114]; Enterobacteria phage vB_EcoM_VR25 [114]; Escherichia phage slur02 [114]; Pectobacterium bacteriophage PM2 [114]; Prochlorococcus phage P-TIM68 [114]; Enterobacteria phage vB_EcoM_VR26 [114]; Citrobacter phage IME-CF2 [114]; Salmonella phage 38 [114]; Escherichia phage APCEc01 [114]; Ralstonia phage RSP15 DNA [114]; Shigella phage SHFML-11 [114]; Shigella phage SHFML-26 [114]; Morganella phage vB_MmoM_MP1 [114]; Escherichia phage UFV-AREG1 [114]; Salmonella phage NR01 [23]; Salmonella phage GG32 [114]; Escherichia phage HY03 [114]; Citrobacter phage vB_CfrM_CfP1 [114]; Salmonella phage vB_SnwM_CGG4-1 [114]; Shigella phage SHBML-50-1 [114]; Klebsiella phage vB_KpnM_KpV477 [114]; Shigella phage SHSML-52-1 [114]; Klebsiella phage PKO111 [114]; Escherichia phage vB_EcoM-UFV13 [114]; Salmonella phage vB_SalM_PM10 [114]; Cyanophage S-RIM32 isolate RW_108_0702 [114]; Cyanophage S-RIM50 isolate RW_29_0704 [114]; Synechococcus phage S-CAM4 isolate 0809SB33 [114]; Salmonella phage 100268_sal2 [65]; Synechococcus phage S-CAM22 isolate 1209TA19 [114]; Synechococcus phage S-CAM3 isolate 1010CC42 [114]; Synechococcus phage S-CAM9 isolate 1109NB16 [114]; Synechococcus phage S-CAM7 isolate 0910CC49 [114]; Escherichia phage WG01 [114]; Salmonella phage 118970_sal2 [65]; Escherichia phage MX01 [114]; Synechococcus phage S-WAM2 isolate 0810PA29 [114]; Synechococcus phage S-WAM1 isolate 0810PA09 [114]; Escherichia coli O157 typing phage 3 [114]; Escherichia coli O157 typing phage 6 [114]; Pectobacterium phage CBB [114]; Pseudomonas phage pf16 [114]; Serratia phage BF [114]; Escherichia phage ECD7 [114]; Escherichia phage V18 [91]; Enterobacter phage phiEap-3 [114]; Klebsiella phage Miro [114]; Escherichia phage ST0 [114]; Serratia phage CHI14 [114]; Shigella phage Sf22 [114]; Salmonella phage Melville [114]; Serratia phage vB_Sru_IME250 [114]; Salmonella phage STML-13-1 [114]; Citrobacter phage CF1 ERZ-2017 [114]; Shigella phage Sf21 [114]; Shigella phage Sf24 [114]; Yersinia phage fHe-Yen9-04 genome assembly [114]; Escherichia phage slur03 [114]; Escherichia phage slur04 [114]; Klebsiella phage PMBT1 genome assembly [114]	NC_000866 [114] ; NC_004928 [114] ; NC_005066 [114] ; NC_005083 [114] ; NC_005260 [114] ; NC_005859 [25] ; NC_006820 [114] ; NC_006883 [114] ; NC_006884 [114] ; NC_007023 [114] ; NC_008296 [114] ; NC_008515 [114] ; NC_009821 [114] ; NC_010105 [114] ; NC_012635 [114] ; NC_012638 [114] ; NC_012740 [114] ; NC_012741 [114] ; NC_013085 [114] ; NC_013693 [114] ; NC_014036 [114] ; NC_014260 [114] ; NC_014467 [114] ; NC_014595 [114] ; NC_014636 [114] ; NC_014661 [114] ; NC_014662 [114] ; NC_014663 [114] ; NC_014792 [114] ; NC_015250 [114] ; NC_015251 [114] ; NC_015269 [25] ; NC_015279 [114] ; NC_015280 [114] ; NC_015281 [114] ; NC_015282 [114] ; NC_015283 [114] ; NC_015284 [114] ; NC_015285 [114] ; NC_015286 [114] ; NC_015287 [114] ; NC_015288 [114] ; NC_015289 [114] ; NC_015290 [114] ; NC_015296 [114] ; NC_015457 [114] ; NC_015569 [114] ; NC_016073 [114] ; NC_016570 [114] ; NC_017969 [25] ; NC_017974 [114] ; NC_018087 [114] ; NC_018088 [114] ; NC_018837 [14] ; NC_019398 [114] ; NC_019399 [114] ; NC_019400 [35] ; NC_019401 [114] ; NC_019444 [114] ; NC_019452 [114] ; NC_019500 [114] ; NC_019503 [114] ; NC_019505 [114] ; NC_019526 [114] ; NC_019530 [114] ; NC_019538 [114] ; NC_019909 [114] ; NC_019910 [114] ; NC_019919 [114] ; NC_020079 [93] ; NC_020080 [114] ; NC_020083 [114] ; NC_020416 [114] ; NC_020484 [114] ; NC_020486 [114] ; NC_020837 [114] ; NC_020845 [114] ; NC_020851 [114] ; NC_020855 [114] ; NC_020859 [114] ; NC_020875 [114] ; NC_021071 [114] ; NC_021072 [114] ; NC_021073 [114] ; NC_021344 [114] ; NC_021529 [114] ; NC_021530 [114] ; NC_021536 [114] ; NC_021559 [114] ; NC_022343 [114] ; NC_022768 [114] ; NC_022772 [114] ; NC_023561 [114] ; NC_023568 [114] ; NC_023584 [114] ; NC_023587 [114] ; NC_023688 [114] ; NC_023717 [114] ; NC_023856 [114] ; NC_024121 [114] ; NC_024122 [114] ; NC_024124 [114] ; NC_024125 [114] ; NC_024139 [25] ; NC_024354 [114] ; NC_024794 [114] ; NC_025414 [114] ; NC_025419 [114] ; NC_025422 [114] ; NC_025425 [114] ; NC_025437 [114] ; NC_025446 [114] ; NC_025447 [114] ; NC_025448 [114] ; NC_025449 [114] ; NC_025829 [114] ; NC_026607 [114] ; NC_026923 [114] ; NC_026924 [114] ; NC_026926 [114] ; NC_026927 [114] ; NC_026928 [114] ; NC_027119 [114] ; NC_027130 [114] ; NC_027132 [114] ; NC_027297 [61] ; NC_027331 [114] ; NC_027340 [114] ; NC_027344 [114] ; NC_027353 [114] ; NC_027356 [25] ; NC_027364 [114] ; NC_027399 [114] ; NC_027404 [114] ; NC_027979 [114] ; NC_027983 [114] ; NC_028448 [114] ; NC_028663 [114] ; NC_028672 [114] ; NC_028683 [114] ; NC_028686 [114] ; NC_028750 [114] ; NC_028755 [114] ; NC_028762 [114] ; NC_028773 [114] ; NC_028780 [114] ; NC_028820 [114] ; NC_028829 [114] ; NC_028840 [19] ; NC_028847 [114] ; NC_028857 [114] ; NC_028881 [114] ; NC_028894 [114] ; NC_028925 [114] ; NC_028927 [114] ; NC_028940 [114] ; NC_028955 [114] ; NC_028957 [114] ; NC_029013 [114] ; NC_029042 [114] ; NC_029091 [114] ; NC_030948 [114] ; NC_030953 [114] ; NC_031011 [114] ; NC_031020 [114] ; NC_031030 [114] ; NC_031042 [23] ; NC_031045 [114] ; NC_031047 [114] ; NC_031057 [114] ; NC_031065 [114] ; NC_031085 [114] ; NC_031087 [114] ; NC_031090 [114] ; NC_031095 [114] ; NC_031103 [114] ; NC_031128 [114] ; NC_031235 [114] ; NC_031242 [114] ; NC_031900 [114] ; NC_031902 [65] ; NC_031903 [114] ; NC_031906 [114] ; NC_031922 [114] ; NC_031927 [114] ; NC_031928 [114] ; NC_031933 [65] ; NC_031934 [114] ; NC_031935 [114] ; NC_031944 [114] ; NC_041863 [114] ; NC_041864 [114] ; NC_041878 [114] ; NC_041881 [114] ; NC_041917 [114] ; NC_041936 [114] ; NC_041937 [91] ; NC_041980 [114] ; NC_041981 [114] ; NC_041990 [114] ; NC_041996 [114] ; NC_042039 [114] ; NC_042044 [114] ; NC_042047 [114] ; NC_042061 [114] ; NC_042067 [114] ; NC_042077 [114] ; NC_042078 [114] ; NC_042116 [114] ; NC_042129 [114] ; NC_042130 [114] ; NC_042138 [114]
81	HCM2.0122c	shell	115	CFSAN000624_RS23980; D0887_RS30135; AM278_RS28660; YPDSF_RS21560; SM227128_RS24880; AQM75_RS25505; SM282186_RS24695; C2L61_RS29095; M482_RS00565; M480_RS00480; KPHS_p101300; C6669_RS27380; C2M15_RS25705; A7321_RS26460; SM211126_RS24840; AM277_RS28980; CEA76_RS28980; SM285138_RS24965; CR231_RS27490; EHF42_RS28665; EGX42_RS00050; AH83_RS23620; BZ18_RS00680; SM217186_RS26030; SM251131_RS24885; AM376_RS01745; SM253155_RS24910; CU111_RS29395; BC497_RS30505; CH60_RS00255; AW50_RS24195; PMK1_RS27420; SSU5_078; DF208_RS24375; SM203125_RS24685; C6P55_RS30375; AM483_RS27085; AM392_RS26885; CLQ46_RS01500; AFK64_RS20300; EXC92_RS30860; C2M09_RS28300; E0E38_RS24605; AM429_RS23210; BAU11_RS26565; AM386_RS30360; SM205186_RS24915; M484_RS00485; AM425_RS27755; AM454_RS28250; SM273110_RS25150; RG42_RS24645; BE948_RS02300; RJA_RS29315; EGX92_RS00505; O3M_RS26865; AQN68_RS25090; BE930_RS00990; DPF84_RS25740; M481_RS00255; B1023_RS25230; SM231186_RS24640; SM252143_RS25005; SA228140_RS24585; AM399_RS27310; A9C00_RS26380; AVR74_RS25565; SM216103_RS25225; AM472_RS23775; LI66_RS23650; DQQ08_RS00600; HCM2.0122c; CUN65_RS24280; CHE19_RS27475; AM364_RS27240; SM286126_RS25200; EX353_RS30575; A8C23_RS00350; SM228157_RS24690; C6P71_RS26290; AM363_RS03520; CE141_RS27940; D0Z05_RS00665; BE965_RS00105; AER93_RS25505; ALC23_RS26480; ECRM9975_RS28425; SM232188_RS24610; CPZ02_RS27110; CEQ26_RS00555; BH709_RS27045; EHF43_RS28125; D0876_RS27645; SM294172_RS25295; RG37_RS25795; A6D67_RS28000; AM458_RS30790; AB183_RS01215; CAY66_RS02075; C2L62_RS28910; BLJ80_RS26665; SM202113_RS24775; WM86_RS26840; ACG94_RS27460; CCV27_RS25605; SM213147_RS25590; M479_RS00530; DWB25_RS24650; EBE17_RS24115; C2M08_RS28225; SM268186_RS24885; YP_RS21845; CEV20_RS28785; CH43_RS21700; COG38_RS25485	eggNOG_COG1327	Negatively regulates transcription of bacterial ribonucleotide reductase nrd genes and operons by binding to NrdR- boxes	0.999	203	1	Vibrio vulnificus strain FORC_036 plasmid unnamed [114]	NZ_CP015514 [114]	212	Enterobacteria phage T4 [114]; Enterobacteria phage RB69 [114]; Enterobacteria phage RB49 [114]; Vibrio phage KVP40 [114]; Aeromonas phage Aeh1 [114]; Enterobacteria phage T5 [25]; Synechococcus phage S-PM2 [114]; Prochlorococcus phage P-SSM2 [114]; Prochlorococcus phage P-SSM4 [114]; Enterobacteria phage RB43 [114]; Synechococcus phage syn9 [114]; Bacteriophage RB32 [114]; Enterobacteria phage Phi1 [114]; Enterobacteria phage JS98 [114]; Enterobacteria phage RB51 [114]; Enterobacteria phage RB14 [114]; Enterobacteria phage JSE [114]; Enterobacteria phage JS10 [114]; Synechococcus phage S-RSM4 [114]; Shigella phage phiSboM-AG3 [114]; Klebsiella phage KP15 [114]; Enterobacteria phage IME08 [114]; Enterobacteria phage RB16 [114]; Shigella phage SP18 [114]; Aeromonas phage phiAS5 [114]; Acinetobacter phage Acj61 [114]; Enterobacteria phage CC31 [114]; Acinetobacter phage Acj9 [114]; Enterobacteria phage vB_EcoM-VR7 [114]; Acinetobacter phage 133 [114]; Aeromonas phage 65 [114]; Enterobacteria phage SPC35 [25]; Synechococcus phage S-SM2 [114]; Prochlorococcus phage P-HM1 [114]; Synechococcus phage S-ShM2 [114]; Synechococcus phage S-SM1 [114]; Prochlorococcus phage P-RSM4 [114]; Prochlorococcus phage P-HM2 [114]; Prochlorococcus phage Syn33 [114]; Synechococcus phage Syn19 [114]; Synechococcus phage S-SSM7 [114]; Prochlorococcus phage Syn1 [114]; Synechococcus phage S-SSM5 [114]; Prochlorococcus phage P-SSM7 [114]; Salmonella phage Vi01 [114]; Shigella phage Shfl2 [114]; Synechococcus phage S-CRM01 [114]; Salmonella phage SFP10 [114]; Escherichia phage vB_EcoM_CBA120 [114]; Escherichia phage bV_EcoS_AKFV33 [25]; Cronobacter phage CR3 [114]; Acinetobacter phage ZZ1 [114]; Colwellia phage 9A [114]; Pectobacterium phage My1 [14]; Cronobacter phage vB_CsaM_GAP161 [114]; Enterobacteria phage vB_EcoM_ACG-C40 [114]; Cronobacter phage vB_CsaM_GAP31 [35]; Cronobacter phage vB_CsaM_GAP32 [114]; Synechococcus phage S-MbCM6 [114]; Escherichia phage PhaxI [114]; Enterobacteria phage Bp7 [114]; Enterobacteria phage ime09 [114]; Escherichia phage wV7 [114]; Enterobacteria phage vB_KleM-RaK2 [114]; Salmonella phage PhiSH19 [114]; Aeromonas phage CC2 [114]; Yersinia phage phiR1-RT complete genome. [114]; Salmonella phage SKML-39 [114]; Yersinia phage phiR201 complete genome. [114]; Escherichia phage phAPEC8 [93]; Klebsiella phage KP27 [114]; Serratia phage phiMAM1 [114]; Salmonella phage S16 [114]; Pelagibacter phage HTVC008M [114]; Synechococcus phage S-RIM8 A.HR1 [114]; Synechococcus phage S-CAM1 genomic sequence. [114]; Cyanophage MED4-213 [114]; Synechococcus phage S-SKS1 genomic sequence. [114]; Cyanophage P-RSM6 genomic sequence. [114]; Synechococcus phage S-RIM2 R1_1999 [114]; Cyanophage S-SSM4 genomic sequence. [114]; Cyanophage P-RSM1 genomic sequence. [114]; Cyanophage Syn30 genomic sequence. [114]; Vibrio phage henriette 12B8 [114]; Escherichia phage Lw1 [114]; Vibrio phage nt-1 [114]; Synechococcus phage S-CAM8 strain S-CAM8 06008BI06 [114]; Synechococcus phage S-IOM18 genomic sequence. [114]; Prochlorococcus phage P-SSM3 genomic sequence. [114]; Klebsiella phage 0507-KN2-1 DNA [114]; Salmonella phage Maynard [114]; Salmonella phage Marshall [114]; Enterobacter phage PG7 [114]; Vibrio phage VH7D [114]; Synechococcus phage S-MbCM100 [114]; Synechococcus phage S-MbCM7 [114]; Aeromonas phage PX29 [114]; Cronobacter phage CR9 [114]; Salmonella phage vB_SalM_SJ2 [114]; Serratia phage PS2 [114]; Salmonella phage vB_SalM_SJ3 [114]; Escherichia phage vB_EcoM_JS09 [114]; Escherichia phage e11/2 [114]; Escherichia phage vB_EcoS_FFH1 [25]; Cronobacter phage CR8 [114]; Escherichia phage vB_EcoM_PhAPEC2 [114]; Citrobacter phage Miller [114]; Enterobacteria phage RB3 [114]; Caulobacter phage Cr30 [114]; Enterobacteria phage GEC-3S complete genome. [114]; Shigella phage Shf125875 [114]; Escherichia phage ECML-4 [114]; Escherichia phage 121Q [114]; Enterobacteria phage RB27 [114]; Escherichia phage ECML-134 [114]; Shigella phage pSs-1 [114]; Salmonella phage STP4-a [114]; Synechococcus phage ACG-2014d isolate Syn7803C102 [114]; Synechococcus phage ACG-2014g isolate Syn7803US105 [114]; Synechococcus phage ACG-2014j isolate Syn7803US103 [114]; Synechococcus phage ACG-2014f isolate Syn7803C90 [114]; Synechococcus phage ACG-2014e isolate Syn7803C2 [114]; Salmonella phage Det7 [114]; Synechococcus phage ACG-2014b isolate Syn7803C100 [114]; Synechococcus phage ACG-2014i isolate Syn7803US120 [114]; Salmonella phage Stitch [61]; Citrobacter phage Moon [114]; Erwinia phage phiEa2809 [114]; Salmonella phage STML-198 [114]; Yersinia phage phiD1 complete genome. [114]; Enterobacteria phage DT57C [25]; Escherichia phage PBECO 4 [114]; Klebsiella phage K64-1 DNA [114]; Yersinia phage PST [114]; Enterobacteria phage RB68 [114]; Enterobacteria phage AR1 DNA [114]; Escherichia phage slur14 [114]; Cyanophage P-TIM40 [114]; Cronobacter phage PBES 02 [114]; Edwardsiella phage PEi20 DNA [114]; Klebsiella phage JD18 [114]; Klebsiella phage Matisse [114]; Citrobacter phage Margaery [114]; Proteus phage vB_PmiM_Pm5461 [114]; Cronobacter phage S13 [114]; Escherichia phage slur07 [114]; Yersinia phage vB_YenM_TG1 [114]; Vibrio phage ValKK3 [114]; Escherichia phage slur09 genome assembly slu09 [19]; Enterobacteria phage QL01 [114]; Citrobacter phage Merlin [114]; Enterobacteria phage vB_EcoM_VR5 [114]; Enterobacteria phage vB_EcoM_VR20 [114]; Enterobacteria phage vB_EcoM_VR25 [114]; Escherichia phage slur02 [114]; Pectobacterium bacteriophage PM2 [114]; Prochlorococcus phage P-TIM68 [114]; Enterobacteria phage vB_EcoM_VR26 [114]; Citrobacter phage IME-CF2 [114]; Salmonella phage 38 [114]; Escherichia phage APCEc01 [114]; Ralstonia phage RSP15 DNA [114]; Shigella phage SHFML-11 [114]; Shigella phage SHFML-26 [114]; Morganella phage vB_MmoM_MP1 [114]; Escherichia phage UFV-AREG1 [114]; Salmonella phage NR01 [23]; Salmonella phage GG32 [114]; Escherichia phage HY03 [114]; Citrobacter phage vB_CfrM_CfP1 [114]; Salmonella phage vB_SnwM_CGG4-1 [114]; Shigella phage SHBML-50-1 [114]; Klebsiella phage vB_KpnM_KpV477 [114]; Shigella phage SHSML-52-1 [114]; Klebsiella phage PKO111 [114]; Escherichia phage vB_EcoM-UFV13 [114]; Salmonella phage vB_SalM_PM10 [114]; Cyanophage S-RIM32 isolate RW_108_0702 [114]; Cyanophage S-RIM50 isolate RW_29_0704 [114]; Synechococcus phage S-CAM4 isolate 0809SB33 [114]; Salmonella phage 100268_sal2 [65]; Synechococcus phage S-CAM22 isolate 1209TA19 [114]; Synechococcus phage S-CAM3 isolate 1010CC42 [114]; Synechococcus phage S-CAM9 isolate 1109NB16 [114]; Synechococcus phage S-CAM7 isolate 0910CC49 [114]; Escherichia phage WG01 [114]; Salmonella phage 118970_sal2 [65]; Escherichia phage MX01 [114]; Synechococcus phage S-WAM2 isolate 0810PA29 [114]; Synechococcus phage S-WAM1 isolate 0810PA09 [114]; Escherichia coli O157 typing phage 3 [114]; Escherichia coli O157 typing phage 6 [114]; Pectobacterium phage CBB [114]; Pseudomonas phage pf16 [114]; Serratia phage BF [114]; Escherichia phage ECD7 [114]; Escherichia phage V18 [91]; Enterobacter phage phiEap-3 [114]; Klebsiella phage Miro [114]; Escherichia phage ST0 [114]; Serratia phage CHI14 [114]; Shigella phage Sf22 [114]; Salmonella phage Melville [114]; Serratia phage vB_Sru_IME250 [114]; Salmonella phage STML-13-1 [114]; Citrobacter phage CF1 ERZ-2017 [114]; Shigella phage Sf21 [114]; Shigella phage Sf24 [114]; Yersinia phage fHe-Yen9-04 genome assembly [114]; Escherichia phage slur03 [114]; Escherichia phage slur04 [114]; Klebsiella phage PMBT1 genome assembly [114]	NC_000866 [114] ; NC_004928 [114] ; NC_005066 [114] ; NC_005083 [114] ; NC_005260 [114] ; NC_005859 [25] ; NC_006820 [114] ; NC_006883 [114] ; NC_006884 [114] ; NC_007023 [114] ; NC_008296 [114] ; NC_008515 [114] ; NC_009821 [114] ; NC_010105 [114] ; NC_012635 [114] ; NC_012638 [114] ; NC_012740 [114] ; NC_012741 [114] ; NC_013085 [114] ; NC_013693 [114] ; NC_014036 [114] ; NC_014260 [114] ; NC_014467 [114] ; NC_014595 [114] ; NC_014636 [114] ; NC_014661 [114] ; NC_014662 [114] ; NC_014663 [114] ; NC_014792 [114] ; NC_015250 [114] ; NC_015251 [114] ; NC_015269 [25] ; NC_015279 [114] ; NC_015280 [114] ; NC_015281 [114] ; NC_015282 [114] ; NC_015283 [114] ; NC_015284 [114] ; NC_015285 [114] ; NC_015286 [114] ; NC_015287 [114] ; NC_015288 [114] ; NC_015289 [114] ; NC_015290 [114] ; NC_015296 [114] ; NC_015457 [114] ; NC_015569 [114] ; NC_016073 [114] ; NC_016570 [114] ; NC_017969 [25] ; NC_017974 [114] ; NC_018087 [114] ; NC_018088 [114] ; NC_018837 [14] ; NC_019398 [114] ; NC_019399 [114] ; NC_019400 [35] ; NC_019401 [114] ; NC_019444 [114] ; NC_019452 [114] ; NC_019500 [114] ; NC_019503 [114] ; NC_019505 [114] ; NC_019526 [114] ; NC_019530 [114] ; NC_019538 [114] ; NC_019909 [114] ; NC_019910 [114] ; NC_019919 [114] ; NC_020079 [93] ; NC_020080 [114] ; NC_020083 [114] ; NC_020416 [114] ; NC_020484 [114] ; NC_020486 [114] ; NC_020837 [114] ; NC_020845 [114] ; NC_020851 [114] ; NC_020855 [114] ; NC_020859 [114] ; NC_020875 [114] ; NC_021071 [114] ; NC_021072 [114] ; NC_021073 [114] ; NC_021344 [114] ; NC_021529 [114] ; NC_021530 [114] ; NC_021536 [114] ; NC_021559 [114] ; NC_022343 [114] ; NC_022768 [114] ; NC_022772 [114] ; NC_023561 [114] ; NC_023568 [114] ; NC_023584 [114] ; NC_023587 [114] ; NC_023688 [114] ; NC_023717 [114] ; NC_023856 [114] ; NC_024121 [114] ; NC_024122 [114] ; NC_024124 [114] ; NC_024125 [114] ; NC_024139 [25] ; NC_024354 [114] ; NC_024794 [114] ; NC_025414 [114] ; NC_025419 [114] ; NC_025422 [114] ; NC_025425 [114] ; NC_025437 [114] ; NC_025446 [114] ; NC_025447 [114] ; NC_025448 [114] ; NC_025449 [114] ; NC_025829 [114] ; NC_026607 [114] ; NC_026923 [114] ; NC_026924 [114] ; NC_026926 [114] ; NC_026927 [114] ; NC_026928 [114] ; NC_027119 [114] ; NC_027130 [114] ; NC_027132 [114] ; NC_027297 [61] ; NC_027331 [114] ; NC_027340 [114] ; NC_027344 [114] ; NC_027353 [114] ; NC_027356 [25] ; NC_027364 [114] ; NC_027399 [114] ; NC_027404 [114] ; NC_027979 [114] ; NC_027983 [114] ; NC_028448 [114] ; NC_028663 [114] ; NC_028672 [114] ; NC_028683 [114] ; NC_028686 [114] ; NC_028750 [114] ; NC_028755 [114] ; NC_028762 [114] ; NC_028773 [114] ; NC_028780 [114] ; NC_028820 [114] ; NC_028829 [114] ; NC_028840 [19] ; NC_028847 [114] ; NC_028857 [114] ; NC_028881 [114] ; NC_028894 [114] ; NC_028925 [114] ; NC_028927 [114] ; NC_028940 [114] ; NC_028955 [114] ; NC_028957 [114] ; NC_029013 [114] ; NC_029042 [114] ; NC_029091 [114] ; NC_030948 [114] ; NC_030953 [114] ; NC_031011 [114] ; NC_031020 [114] ; NC_031030 [114] ; NC_031042 [23] ; NC_031045 [114] ; NC_031047 [114] ; NC_031057 [114] ; NC_031065 [114] ; NC_031085 [114] ; NC_031087 [114] ; NC_031090 [114] ; NC_031095 [114] ; NC_031103 [114] ; NC_031128 [114] ; NC_031235 [114] ; NC_031242 [114] ; NC_031900 [114] ; NC_031902 [65] ; NC_031903 [114] ; NC_031906 [114] ; NC_031922 [114] ; NC_031927 [114] ; NC_031928 [114] ; NC_031933 [65] ; NC_031934 [114] ; NC_031935 [114] ; NC_031944 [114] ; NC_041863 [114] ; NC_041864 [114] ; NC_041878 [114] ; NC_041881 [114] ; NC_041917 [114] ; NC_041936 [114] ; NC_041937 [91] ; NC_041980 [114] ; NC_041981 [114] ; NC_041990 [114] ; NC_041996 [114] ; NC_042039 [114] ; NC_042044 [114] ; NC_042047 [114] ; NC_042061 [114] ; NC_042067 [114] ; NC_042077 [114] ; NC_042078 [114] ; NC_042116 [114] ; NC_042129 [114] ; NC_042130 [114] ; NC_042138 [114]
81	HCM2.0122c	shell	115	CFSAN000624_RS23980; D0887_RS30135; AM278_RS28660; YPDSF_RS21560; SM227128_RS24880; AQM75_RS25505; SM282186_RS24695; C2L61_RS29095; M482_RS00565; M480_RS00480; KPHS_p101300; C6669_RS27380; C2M15_RS25705; A7321_RS26460; SM211126_RS24840; AM277_RS28980; CEA76_RS28980; SM285138_RS24965; CR231_RS27490; EHF42_RS28665; EGX42_RS00050; AH83_RS23620; BZ18_RS00680; SM217186_RS26030; SM251131_RS24885; AM376_RS01745; SM253155_RS24910; CU111_RS29395; BC497_RS30505; CH60_RS00255; AW50_RS24195; PMK1_RS27420; SSU5_078; DF208_RS24375; SM203125_RS24685; C6P55_RS30375; AM483_RS27085; AM392_RS26885; CLQ46_RS01500; AFK64_RS20300; EXC92_RS30860; C2M09_RS28300; E0E38_RS24605; AM429_RS23210; BAU11_RS26565; AM386_RS30360; SM205186_RS24915; M484_RS00485; AM425_RS27755; AM454_RS28250; SM273110_RS25150; RG42_RS24645; BE948_RS02300; RJA_RS29315; EGX92_RS00505; O3M_RS26865; AQN68_RS25090; BE930_RS00990; DPF84_RS25740; M481_RS00255; B1023_RS25230; SM231186_RS24640; SM252143_RS25005; SA228140_RS24585; AM399_RS27310; A9C00_RS26380; AVR74_RS25565; SM216103_RS25225; AM472_RS23775; LI66_RS23650; DQQ08_RS00600; HCM2.0122c; CUN65_RS24280; CHE19_RS27475; AM364_RS27240; SM286126_RS25200; EX353_RS30575; A8C23_RS00350; SM228157_RS24690; C6P71_RS26290; AM363_RS03520; CE141_RS27940; D0Z05_RS00665; BE965_RS00105; AER93_RS25505; ALC23_RS26480; ECRM9975_RS28425; SM232188_RS24610; CPZ02_RS27110; CEQ26_RS00555; BH709_RS27045; EHF43_RS28125; D0876_RS27645; SM294172_RS25295; RG37_RS25795; A6D67_RS28000; AM458_RS30790; AB183_RS01215; CAY66_RS02075; C2L62_RS28910; BLJ80_RS26665; SM202113_RS24775; WM86_RS26840; ACG94_RS27460; CCV27_RS25605; SM213147_RS25590; M479_RS00530; DWB25_RS24650; EBE17_RS24115; C2M08_RS28225; SM268186_RS24885; YP_RS21845; CEV20_RS28785; CH43_RS21700; COG38_RS25485	eggNOG_COG1780	FMN binding	0.999	203	1	Vibrio vulnificus strain FORC_036 plasmid unnamed [114]	NZ_CP015514 [114]	212	Enterobacteria phage T4 [114]; Enterobacteria phage RB69 [114]; Enterobacteria phage RB49 [114]; Vibrio phage KVP40 [114]; Aeromonas phage Aeh1 [114]; Enterobacteria phage T5 [25]; Synechococcus phage S-PM2 [114]; Prochlorococcus phage P-SSM2 [114]; Prochlorococcus phage P-SSM4 [114]; Enterobacteria phage RB43 [114]; Synechococcus phage syn9 [114]; Bacteriophage RB32 [114]; Enterobacteria phage Phi1 [114]; Enterobacteria phage JS98 [114]; Enterobacteria phage RB51 [114]; Enterobacteria phage RB14 [114]; Enterobacteria phage JSE [114]; Enterobacteria phage JS10 [114]; Synechococcus phage S-RSM4 [114]; Shigella phage phiSboM-AG3 [114]; Klebsiella phage KP15 [114]; Enterobacteria phage IME08 [114]; Enterobacteria phage RB16 [114]; Shigella phage SP18 [114]; Aeromonas phage phiAS5 [114]; Acinetobacter phage Acj61 [114]; Enterobacteria phage CC31 [114]; Acinetobacter phage Acj9 [114]; Enterobacteria phage vB_EcoM-VR7 [114]; Acinetobacter phage 133 [114]; Aeromonas phage 65 [114]; Enterobacteria phage SPC35 [25]; Synechococcus phage S-SM2 [114]; Prochlorococcus phage P-HM1 [114]; Synechococcus phage S-ShM2 [114]; Synechococcus phage S-SM1 [114]; Prochlorococcus phage P-RSM4 [114]; Prochlorococcus phage P-HM2 [114]; Prochlorococcus phage Syn33 [114]; Synechococcus phage Syn19 [114]; Synechococcus phage S-SSM7 [114]; Prochlorococcus phage Syn1 [114]; Synechococcus phage S-SSM5 [114]; Prochlorococcus phage P-SSM7 [114]; Salmonella phage Vi01 [114]; Shigella phage Shfl2 [114]; Synechococcus phage S-CRM01 [114]; Salmonella phage SFP10 [114]; Escherichia phage vB_EcoM_CBA120 [114]; Escherichia phage bV_EcoS_AKFV33 [25]; Cronobacter phage CR3 [114]; Acinetobacter phage ZZ1 [114]; Colwellia phage 9A [114]; Pectobacterium phage My1 [14]; Cronobacter phage vB_CsaM_GAP161 [114]; Enterobacteria phage vB_EcoM_ACG-C40 [114]; Cronobacter phage vB_CsaM_GAP31 [35]; Cronobacter phage vB_CsaM_GAP32 [114]; Synechococcus phage S-MbCM6 [114]; Escherichia phage PhaxI [114]; Enterobacteria phage Bp7 [114]; Enterobacteria phage ime09 [114]; Escherichia phage wV7 [114]; Enterobacteria phage vB_KleM-RaK2 [114]; Salmonella phage PhiSH19 [114]; Aeromonas phage CC2 [114]; Yersinia phage phiR1-RT complete genome. [114]; Salmonella phage SKML-39 [114]; Yersinia phage phiR201 complete genome. [114]; Escherichia phage phAPEC8 [93]; Klebsiella phage KP27 [114]; Serratia phage phiMAM1 [114]; Salmonella phage S16 [114]; Pelagibacter phage HTVC008M [114]; Synechococcus phage S-RIM8 A.HR1 [114]; Synechococcus phage S-CAM1 genomic sequence. [114]; Cyanophage MED4-213 [114]; Synechococcus phage S-SKS1 genomic sequence. [114]; Cyanophage P-RSM6 genomic sequence. [114]; Synechococcus phage S-RIM2 R1_1999 [114]; Cyanophage S-SSM4 genomic sequence. [114]; Cyanophage P-RSM1 genomic sequence. [114]; Cyanophage Syn30 genomic sequence. [114]; Vibrio phage henriette 12B8 [114]; Escherichia phage Lw1 [114]; Vibrio phage nt-1 [114]; Synechococcus phage S-CAM8 strain S-CAM8 06008BI06 [114]; Synechococcus phage S-IOM18 genomic sequence. [114]; Prochlorococcus phage P-SSM3 genomic sequence. [114]; Klebsiella phage 0507-KN2-1 DNA [114]; Salmonella phage Maynard [114]; Salmonella phage Marshall [114]; Enterobacter phage PG7 [114]; Vibrio phage VH7D [114]; Synechococcus phage S-MbCM100 [114]; Synechococcus phage S-MbCM7 [114]; Aeromonas phage PX29 [114]; Cronobacter phage CR9 [114]; Salmonella phage vB_SalM_SJ2 [114]; Serratia phage PS2 [114]; Salmonella phage vB_SalM_SJ3 [114]; Escherichia phage vB_EcoM_JS09 [114]; Escherichia phage e11/2 [114]; Escherichia phage vB_EcoS_FFH1 [25]; Cronobacter phage CR8 [114]; Escherichia phage vB_EcoM_PhAPEC2 [114]; Citrobacter phage Miller [114]; Enterobacteria phage RB3 [114]; Caulobacter phage Cr30 [114]; Enterobacteria phage GEC-3S complete genome. [114]; Shigella phage Shf125875 [114]; Escherichia phage ECML-4 [114]; Escherichia phage 121Q [114]; Enterobacteria phage RB27 [114]; Escherichia phage ECML-134 [114]; Shigella phage pSs-1 [114]; Salmonella phage STP4-a [114]; Synechococcus phage ACG-2014d isolate Syn7803C102 [114]; Synechococcus phage ACG-2014g isolate Syn7803US105 [114]; Synechococcus phage ACG-2014j isolate Syn7803US103 [114]; Synechococcus phage ACG-2014f isolate Syn7803C90 [114]; Synechococcus phage ACG-2014e isolate Syn7803C2 [114]; Salmonella phage Det7 [114]; Synechococcus phage ACG-2014b isolate Syn7803C100 [114]; Synechococcus phage ACG-2014i isolate Syn7803US120 [114]; Salmonella phage Stitch [61]; Citrobacter phage Moon [114]; Erwinia phage phiEa2809 [114]; Salmonella phage STML-198 [114]; Yersinia phage phiD1 complete genome. [114]; Enterobacteria phage DT57C [25]; Escherichia phage PBECO 4 [114]; Klebsiella phage K64-1 DNA [114]; Yersinia phage PST [114]; Enterobacteria phage RB68 [114]; Enterobacteria phage AR1 DNA [114]; Escherichia phage slur14 [114]; Cyanophage P-TIM40 [114]; Cronobacter phage PBES 02 [114]; Edwardsiella phage PEi20 DNA [114]; Klebsiella phage JD18 [114]; Klebsiella phage Matisse [114]; Citrobacter phage Margaery [114]; Proteus phage vB_PmiM_Pm5461 [114]; Cronobacter phage S13 [114]; Escherichia phage slur07 [114]; Yersinia phage vB_YenM_TG1 [114]; Vibrio phage ValKK3 [114]; Escherichia phage slur09 genome assembly slu09 [19]; Enterobacteria phage QL01 [114]; Citrobacter phage Merlin [114]; Enterobacteria phage vB_EcoM_VR5 [114]; Enterobacteria phage vB_EcoM_VR20 [114]; Enterobacteria phage vB_EcoM_VR25 [114]; Escherichia phage slur02 [114]; Pectobacterium bacteriophage PM2 [114]; Prochlorococcus phage P-TIM68 [114]; Enterobacteria phage vB_EcoM_VR26 [114]; Citrobacter phage IME-CF2 [114]; Salmonella phage 38 [114]; Escherichia phage APCEc01 [114]; Ralstonia phage RSP15 DNA [114]; Shigella phage SHFML-11 [114]; Shigella phage SHFML-26 [114]; Morganella phage vB_MmoM_MP1 [114]; Escherichia phage UFV-AREG1 [114]; Salmonella phage NR01 [23]; Salmonella phage GG32 [114]; Escherichia phage HY03 [114]; Citrobacter phage vB_CfrM_CfP1 [114]; Salmonella phage vB_SnwM_CGG4-1 [114]; Shigella phage SHBML-50-1 [114]; Klebsiella phage vB_KpnM_KpV477 [114]; Shigella phage SHSML-52-1 [114]; Klebsiella phage PKO111 [114]; Escherichia phage vB_EcoM-UFV13 [114]; Salmonella phage vB_SalM_PM10 [114]; Cyanophage S-RIM32 isolate RW_108_0702 [114]; Cyanophage S-RIM50 isolate RW_29_0704 [114]; Synechococcus phage S-CAM4 isolate 0809SB33 [114]; Salmonella phage 100268_sal2 [65]; Synechococcus phage S-CAM22 isolate 1209TA19 [114]; Synechococcus phage S-CAM3 isolate 1010CC42 [114]; Synechococcus phage S-CAM9 isolate 1109NB16 [114]; Synechococcus phage S-CAM7 isolate 0910CC49 [114]; Escherichia phage WG01 [114]; Salmonella phage 118970_sal2 [65]; Escherichia phage MX01 [114]; Synechococcus phage S-WAM2 isolate 0810PA29 [114]; Synechococcus phage S-WAM1 isolate 0810PA09 [114]; Escherichia coli O157 typing phage 3 [114]; Escherichia coli O157 typing phage 6 [114]; Pectobacterium phage CBB [114]; Pseudomonas phage pf16 [114]; Serratia phage BF [114]; Escherichia phage ECD7 [114]; Escherichia phage V18 [91]; Enterobacter phage phiEap-3 [114]; Klebsiella phage Miro [114]; Escherichia phage ST0 [114]; Serratia phage CHI14 [114]; Shigella phage Sf22 [114]; Salmonella phage Melville [114]; Serratia phage vB_Sru_IME250 [114]; Salmonella phage STML-13-1 [114]; Citrobacter phage CF1 ERZ-2017 [114]; Shigella phage Sf21 [114]; Shigella phage Sf24 [114]; Yersinia phage fHe-Yen9-04 genome assembly [114]; Escherichia phage slur03 [114]; Escherichia phage slur04 [114]; Klebsiella phage PMBT1 genome assembly [114]	NC_000866 [114] ; NC_004928 [114] ; NC_005066 [114] ; NC_005083 [114] ; NC_005260 [114] ; NC_005859 [25] ; NC_006820 [114] ; NC_006883 [114] ; NC_006884 [114] ; NC_007023 [114] ; NC_008296 [114] ; NC_008515 [114] ; NC_009821 [114] ; NC_010105 [114] ; NC_012635 [114] ; NC_012638 [114] ; NC_012740 [114] ; NC_012741 [114] ; NC_013085 [114] ; NC_013693 [114] ; NC_014036 [114] ; NC_014260 [114] ; NC_014467 [114] ; NC_014595 [114] ; NC_014636 [114] ; NC_014661 [114] ; NC_014662 [114] ; NC_014663 [114] ; NC_014792 [114] ; NC_015250 [114] ; NC_015251 [114] ; NC_015269 [25] ; NC_015279 [114] ; NC_015280 [114] ; NC_015281 [114] ; NC_015282 [114] ; NC_015283 [114] ; NC_015284 [114] ; NC_015285 [114] ; NC_015286 [114] ; NC_015287 [114] ; NC_015288 [114] ; NC_015289 [114] ; NC_015290 [114] ; NC_015296 [114] ; NC_015457 [114] ; NC_015569 [114] ; NC_016073 [114] ; NC_016570 [114] ; NC_017969 [25] ; NC_017974 [114] ; NC_018087 [114] ; NC_018088 [114] ; NC_018837 [14] ; NC_019398 [114] ; NC_019399 [114] ; NC_019400 [35] ; NC_019401 [114] ; NC_019444 [114] ; NC_019452 [114] ; NC_019500 [114] ; NC_019503 [114] ; NC_019505 [114] ; NC_019526 [114] ; NC_019530 [114] ; NC_019538 [114] ; NC_019909 [114] ; NC_019910 [114] ; NC_019919 [114] ; NC_020079 [93] ; NC_020080 [114] ; NC_020083 [114] ; NC_020416 [114] ; NC_020484 [114] ; NC_020486 [114] ; NC_020837 [114] ; NC_020845 [114] ; NC_020851 [114] ; NC_020855 [114] ; NC_020859 [114] ; NC_020875 [114] ; NC_021071 [114] ; NC_021072 [114] ; NC_021073 [114] ; NC_021344 [114] ; NC_021529 [114] ; NC_021530 [114] ; NC_021536 [114] ; NC_021559 [114] ; NC_022343 [114] ; NC_022768 [114] ; NC_022772 [114] ; NC_023561 [114] ; NC_023568 [114] ; NC_023584 [114] ; NC_023587 [114] ; NC_023688 [114] ; NC_023717 [114] ; NC_023856 [114] ; NC_024121 [114] ; NC_024122 [114] ; NC_024124 [114] ; NC_024125 [114] ; NC_024139 [25] ; NC_024354 [114] ; NC_024794 [114] ; NC_025414 [114] ; NC_025419 [114] ; NC_025422 [114] ; NC_025425 [114] ; NC_025437 [114] ; NC_025446 [114] ; NC_025447 [114] ; NC_025448 [114] ; NC_025449 [114] ; NC_025829 [114] ; NC_026607 [114] ; NC_026923 [114] ; NC_026924 [114] ; NC_026926 [114] ; NC_026927 [114] ; NC_026928 [114] ; NC_027119 [114] ; NC_027130 [114] ; NC_027132 [114] ; NC_027297 [61] ; NC_027331 [114] ; NC_027340 [114] ; NC_027344 [114] ; NC_027353 [114] ; NC_027356 [25] ; NC_027364 [114] ; NC_027399 [114] ; NC_027404 [114] ; NC_027979 [114] ; NC_027983 [114] ; NC_028448 [114] ; NC_028663 [114] ; NC_028672 [114] ; NC_028683 [114] ; NC_028686 [114] ; NC_028750 [114] ; NC_028755 [114] ; NC_028762 [114] ; NC_028773 [114] ; NC_028780 [114] ; NC_028820 [114] ; NC_028829 [114] ; NC_028840 [19] ; NC_028847 [114] ; NC_028857 [114] ; NC_028881 [114] ; NC_028894 [114] ; NC_028925 [114] ; NC_028927 [114] ; NC_028940 [114] ; NC_028955 [114] ; NC_028957 [114] ; NC_029013 [114] ; NC_029042 [114] ; NC_029091 [114] ; NC_030948 [114] ; NC_030953 [114] ; NC_031011 [114] ; NC_031020 [114] ; NC_031030 [114] ; NC_031042 [23] ; NC_031045 [114] ; NC_031047 [114] ; NC_031057 [114] ; NC_031065 [114] ; NC_031085 [114] ; NC_031087 [114] ; NC_031090 [114] ; NC_031095 [114] ; NC_031103 [114] ; NC_031128 [114] ; NC_031235 [114] ; NC_031242 [114] ; NC_031900 [114] ; NC_031902 [65] ; NC_031903 [114] ; NC_031906 [114] ; NC_031922 [114] ; NC_031927 [114] ; NC_031928 [114] ; NC_031933 [65] ; NC_031934 [114] ; NC_031935 [114] ; NC_031944 [114] ; NC_041863 [114] ; NC_041864 [114] ; NC_041878 [114] ; NC_041881 [114] ; NC_041917 [114] ; NC_041936 [114] ; NC_041937 [91] ; NC_041980 [114] ; NC_041981 [114] ; NC_041990 [114] ; NC_041996 [114] ; NC_042039 [114] ; NC_042044 [114] ; NC_042047 [114] ; NC_042061 [114] ; NC_042067 [114] ; NC_042077 [114] ; NC_042078 [114] ; NC_042116 [114] ; NC_042129 [114] ; NC_042130 [114] ; NC_042138 [114]
81	HCM2.0122c	shell	115	CFSAN000624_RS23980; D0887_RS30135; AM278_RS28660; YPDSF_RS21560; SM227128_RS24880; AQM75_RS25505; SM282186_RS24695; C2L61_RS29095; M482_RS00565; M480_RS00480; KPHS_p101300; C6669_RS27380; C2M15_RS25705; A7321_RS26460; SM211126_RS24840; AM277_RS28980; CEA76_RS28980; SM285138_RS24965; CR231_RS27490; EHF42_RS28665; EGX42_RS00050; AH83_RS23620; BZ18_RS00680; SM217186_RS26030; SM251131_RS24885; AM376_RS01745; SM253155_RS24910; CU111_RS29395; BC497_RS30505; CH60_RS00255; AW50_RS24195; PMK1_RS27420; SSU5_078; DF208_RS24375; SM203125_RS24685; C6P55_RS30375; AM483_RS27085; AM392_RS26885; CLQ46_RS01500; AFK64_RS20300; EXC92_RS30860; C2M09_RS28300; E0E38_RS24605; AM429_RS23210; BAU11_RS26565; AM386_RS30360; SM205186_RS24915; M484_RS00485; AM425_RS27755; AM454_RS28250; SM273110_RS25150; RG42_RS24645; BE948_RS02300; RJA_RS29315; EGX92_RS00505; O3M_RS26865; AQN68_RS25090; BE930_RS00990; DPF84_RS25740; M481_RS00255; B1023_RS25230; SM231186_RS24640; SM252143_RS25005; SA228140_RS24585; AM399_RS27310; A9C00_RS26380; AVR74_RS25565; SM216103_RS25225; AM472_RS23775; LI66_RS23650; DQQ08_RS00600; HCM2.0122c; CUN65_RS24280; CHE19_RS27475; AM364_RS27240; SM286126_RS25200; EX353_RS30575; A8C23_RS00350; SM228157_RS24690; C6P71_RS26290; AM363_RS03520; CE141_RS27940; D0Z05_RS00665; BE965_RS00105; AER93_RS25505; ALC23_RS26480; ECRM9975_RS28425; SM232188_RS24610; CPZ02_RS27110; CEQ26_RS00555; BH709_RS27045; EHF43_RS28125; D0876_RS27645; SM294172_RS25295; RG37_RS25795; A6D67_RS28000; AM458_RS30790; AB183_RS01215; CAY66_RS02075; C2L62_RS28910; BLJ80_RS26665; SM202113_RS24775; WM86_RS26840; ACG94_RS27460; CCV27_RS25605; SM213147_RS25590; M479_RS00530; DWB25_RS24650; EBE17_RS24115; C2M08_RS28225; SM268186_RS24885; YP_RS21845; CEV20_RS28785; CH43_RS21700; COG38_RS25485	eggNOG_COG1780	Probably involved in ribonucleotide reductase function	0.999	203	1	Vibrio vulnificus strain FORC_036 plasmid unnamed [114]	NZ_CP015514 [114]	212	Enterobacteria phage T4 [114]; Enterobacteria phage RB69 [114]; Enterobacteria phage RB49 [114]; Vibrio phage KVP40 [114]; Aeromonas phage Aeh1 [114]; Enterobacteria phage T5 [25]; Synechococcus phage S-PM2 [114]; Prochlorococcus phage P-SSM2 [114]; Prochlorococcus phage P-SSM4 [114]; Enterobacteria phage RB43 [114]; Synechococcus phage syn9 [114]; Bacteriophage RB32 [114]; Enterobacteria phage Phi1 [114]; Enterobacteria phage JS98 [114]; Enterobacteria phage RB51 [114]; Enterobacteria phage RB14 [114]; Enterobacteria phage JSE [114]; Enterobacteria phage JS10 [114]; Synechococcus phage S-RSM4 [114]; Shigella phage phiSboM-AG3 [114]; Klebsiella phage KP15 [114]; Enterobacteria phage IME08 [114]; Enterobacteria phage RB16 [114]; Shigella phage SP18 [114]; Aeromonas phage phiAS5 [114]; Acinetobacter phage Acj61 [114]; Enterobacteria phage CC31 [114]; Acinetobacter phage Acj9 [114]; Enterobacteria phage vB_EcoM-VR7 [114]; Acinetobacter phage 133 [114]; Aeromonas phage 65 [114]; Enterobacteria phage SPC35 [25]; Synechococcus phage S-SM2 [114]; Prochlorococcus phage P-HM1 [114]; Synechococcus phage S-ShM2 [114]; Synechococcus phage S-SM1 [114]; Prochlorococcus phage P-RSM4 [114]; Prochlorococcus phage P-HM2 [114]; Prochlorococcus phage Syn33 [114]; Synechococcus phage Syn19 [114]; Synechococcus phage S-SSM7 [114]; Prochlorococcus phage Syn1 [114]; Synechococcus phage S-SSM5 [114]; Prochlorococcus phage P-SSM7 [114]; Salmonella phage Vi01 [114]; Shigella phage Shfl2 [114]; Synechococcus phage S-CRM01 [114]; Salmonella phage SFP10 [114]; Escherichia phage vB_EcoM_CBA120 [114]; Escherichia phage bV_EcoS_AKFV33 [25]; Cronobacter phage CR3 [114]; Acinetobacter phage ZZ1 [114]; Colwellia phage 9A [114]; Pectobacterium phage My1 [14]; Cronobacter phage vB_CsaM_GAP161 [114]; Enterobacteria phage vB_EcoM_ACG-C40 [114]; Cronobacter phage vB_CsaM_GAP31 [35]; Cronobacter phage vB_CsaM_GAP32 [114]; Synechococcus phage S-MbCM6 [114]; Escherichia phage PhaxI [114]; Enterobacteria phage Bp7 [114]; Enterobacteria phage ime09 [114]; Escherichia phage wV7 [114]; Enterobacteria phage vB_KleM-RaK2 [114]; Salmonella phage PhiSH19 [114]; Aeromonas phage CC2 [114]; Yersinia phage phiR1-RT complete genome. [114]; Salmonella phage SKML-39 [114]; Yersinia phage phiR201 complete genome. [114]; Escherichia phage phAPEC8 [93]; Klebsiella phage KP27 [114]; Serratia phage phiMAM1 [114]; Salmonella phage S16 [114]; Pelagibacter phage HTVC008M [114]; Synechococcus phage S-RIM8 A.HR1 [114]; Synechococcus phage S-CAM1 genomic sequence. [114]; Cyanophage MED4-213 [114]; Synechococcus phage S-SKS1 genomic sequence. [114]; Cyanophage P-RSM6 genomic sequence. [114]; Synechococcus phage S-RIM2 R1_1999 [114]; Cyanophage S-SSM4 genomic sequence. [114]; Cyanophage P-RSM1 genomic sequence. [114]; Cyanophage Syn30 genomic sequence. [114]; Vibrio phage henriette 12B8 [114]; Escherichia phage Lw1 [114]; Vibrio phage nt-1 [114]; Synechococcus phage S-CAM8 strain S-CAM8 06008BI06 [114]; Synechococcus phage S-IOM18 genomic sequence. [114]; Prochlorococcus phage P-SSM3 genomic sequence. [114]; Klebsiella phage 0507-KN2-1 DNA [114]; Salmonella phage Maynard [114]; Salmonella phage Marshall [114]; Enterobacter phage PG7 [114]; Vibrio phage VH7D [114]; Synechococcus phage S-MbCM100 [114]; Synechococcus phage S-MbCM7 [114]; Aeromonas phage PX29 [114]; Cronobacter phage CR9 [114]; Salmonella phage vB_SalM_SJ2 [114]; Serratia phage PS2 [114]; Salmonella phage vB_SalM_SJ3 [114]; Escherichia phage vB_EcoM_JS09 [114]; Escherichia phage e11/2 [114]; Escherichia phage vB_EcoS_FFH1 [25]; Cronobacter phage CR8 [114]; Escherichia phage vB_EcoM_PhAPEC2 [114]; Citrobacter phage Miller [114]; Enterobacteria phage RB3 [114]; Caulobacter phage Cr30 [114]; Enterobacteria phage GEC-3S complete genome. [114]; Shigella phage Shf125875 [114]; Escherichia phage ECML-4 [114]; Escherichia phage 121Q [114]; Enterobacteria phage RB27 [114]; Escherichia phage ECML-134 [114]; Shigella phage pSs-1 [114]; Salmonella phage STP4-a [114]; Synechococcus phage ACG-2014d isolate Syn7803C102 [114]; Synechococcus phage ACG-2014g isolate Syn7803US105 [114]; Synechococcus phage ACG-2014j isolate Syn7803US103 [114]; Synechococcus phage ACG-2014f isolate Syn7803C90 [114]; Synechococcus phage ACG-2014e isolate Syn7803C2 [114]; Salmonella phage Det7 [114]; Synechococcus phage ACG-2014b isolate Syn7803C100 [114]; Synechococcus phage ACG-2014i isolate Syn7803US120 [114]; Salmonella phage Stitch [61]; Citrobacter phage Moon [114]; Erwinia phage phiEa2809 [114]; Salmonella phage STML-198 [114]; Yersinia phage phiD1 complete genome. [114]; Enterobacteria phage DT57C [25]; Escherichia phage PBECO 4 [114]; Klebsiella phage K64-1 DNA [114]; Yersinia phage PST [114]; Enterobacteria phage RB68 [114]; Enterobacteria phage AR1 DNA [114]; Escherichia phage slur14 [114]; Cyanophage P-TIM40 [114]; Cronobacter phage PBES 02 [114]; Edwardsiella phage PEi20 DNA [114]; Klebsiella phage JD18 [114]; Klebsiella phage Matisse [114]; Citrobacter phage Margaery [114]; Proteus phage vB_PmiM_Pm5461 [114]; Cronobacter phage S13 [114]; Escherichia phage slur07 [114]; Yersinia phage vB_YenM_TG1 [114]; Vibrio phage ValKK3 [114]; Escherichia phage slur09 genome assembly slu09 [19]; Enterobacteria phage QL01 [114]; Citrobacter phage Merlin [114]; Enterobacteria phage vB_EcoM_VR5 [114]; Enterobacteria phage vB_EcoM_VR20 [114]; Enterobacteria phage vB_EcoM_VR25 [114]; Escherichia phage slur02 [114]; Pectobacterium bacteriophage PM2 [114]; Prochlorococcus phage P-TIM68 [114]; Enterobacteria phage vB_EcoM_VR26 [114]; Citrobacter phage IME-CF2 [114]; Salmonella phage 38 [114]; Escherichia phage APCEc01 [114]; Ralstonia phage RSP15 DNA [114]; Shigella phage SHFML-11 [114]; Shigella phage SHFML-26 [114]; Morganella phage vB_MmoM_MP1 [114]; Escherichia phage UFV-AREG1 [114]; Salmonella phage NR01 [23]; Salmonella phage GG32 [114]; Escherichia phage HY03 [114]; Citrobacter phage vB_CfrM_CfP1 [114]; Salmonella phage vB_SnwM_CGG4-1 [114]; Shigella phage SHBML-50-1 [114]; Klebsiella phage vB_KpnM_KpV477 [114]; Shigella phage SHSML-52-1 [114]; Klebsiella phage PKO111 [114]; Escherichia phage vB_EcoM-UFV13 [114]; Salmonella phage vB_SalM_PM10 [114]; Cyanophage S-RIM32 isolate RW_108_0702 [114]; Cyanophage S-RIM50 isolate RW_29_0704 [114]; Synechococcus phage S-CAM4 isolate 0809SB33 [114]; Salmonella phage 100268_sal2 [65]; Synechococcus phage S-CAM22 isolate 1209TA19 [114]; Synechococcus phage S-CAM3 isolate 1010CC42 [114]; Synechococcus phage S-CAM9 isolate 1109NB16 [114]; Synechococcus phage S-CAM7 isolate 0910CC49 [114]; Escherichia phage WG01 [114]; Salmonella phage 118970_sal2 [65]; Escherichia phage MX01 [114]; Synechococcus phage S-WAM2 isolate 0810PA29 [114]; Synechococcus phage S-WAM1 isolate 0810PA09 [114]; Escherichia coli O157 typing phage 3 [114]; Escherichia coli O157 typing phage 6 [114]; Pectobacterium phage CBB [114]; Pseudomonas phage pf16 [114]; Serratia phage BF [114]; Escherichia phage ECD7 [114]; Escherichia phage V18 [91]; Enterobacter phage phiEap-3 [114]; Klebsiella phage Miro [114]; Escherichia phage ST0 [114]; Serratia phage CHI14 [114]; Shigella phage Sf22 [114]; Salmonella phage Melville [114]; Serratia phage vB_Sru_IME250 [114]; Salmonella phage STML-13-1 [114]; Citrobacter phage CF1 ERZ-2017 [114]; Shigella phage Sf21 [114]; Shigella phage Sf24 [114]; Yersinia phage fHe-Yen9-04 genome assembly [114]; Escherichia phage slur03 [114]; Escherichia phage slur04 [114]; Klebsiella phage PMBT1 genome assembly [114]	NC_000866 [114] ; NC_004928 [114] ; NC_005066 [114] ; NC_005083 [114] ; NC_005260 [114] ; NC_005859 [25] ; NC_006820 [114] ; NC_006883 [114] ; NC_006884 [114] ; NC_007023 [114] ; NC_008296 [114] ; NC_008515 [114] ; NC_009821 [114] ; NC_010105 [114] ; NC_012635 [114] ; NC_012638 [114] ; NC_012740 [114] ; NC_012741 [114] ; NC_013085 [114] ; NC_013693 [114] ; NC_014036 [114] ; NC_014260 [114] ; NC_014467 [114] ; NC_014595 [114] ; NC_014636 [114] ; NC_014661 [114] ; NC_014662 [114] ; NC_014663 [114] ; NC_014792 [114] ; NC_015250 [114] ; NC_015251 [114] ; NC_015269 [25] ; NC_015279 [114] ; NC_015280 [114] ; NC_015281 [114] ; NC_015282 [114] ; NC_015283 [114] ; NC_015284 [114] ; NC_015285 [114] ; NC_015286 [114] ; NC_015287 [114] ; NC_015288 [114] ; NC_015289 [114] ; NC_015290 [114] ; NC_015296 [114] ; NC_015457 [114] ; NC_015569 [114] ; NC_016073 [114] ; NC_016570 [114] ; NC_017969 [25] ; NC_017974 [114] ; NC_018087 [114] ; NC_018088 [114] ; NC_018837 [14] ; NC_019398 [114] ; NC_019399 [114] ; NC_019400 [35] ; NC_019401 [114] ; NC_019444 [114] ; NC_019452 [114] ; NC_019500 [114] ; NC_019503 [114] ; NC_019505 [114] ; NC_019526 [114] ; NC_019530 [114] ; NC_019538 [114] ; NC_019909 [114] ; NC_019910 [114] ; NC_019919 [114] ; NC_020079 [93] ; NC_020080 [114] ; NC_020083 [114] ; NC_020416 [114] ; NC_020484 [114] ; NC_020486 [114] ; NC_020837 [114] ; NC_020845 [114] ; NC_020851 [114] ; NC_020855 [114] ; NC_020859 [114] ; NC_020875 [114] ; NC_021071 [114] ; NC_021072 [114] ; NC_021073 [114] ; NC_021344 [114] ; NC_021529 [114] ; NC_021530 [114] ; NC_021536 [114] ; NC_021559 [114] ; NC_022343 [114] ; NC_022768 [114] ; NC_022772 [114] ; NC_023561 [114] ; NC_023568 [114] ; NC_023584 [114] ; NC_023587 [114] ; NC_023688 [114] ; NC_023717 [114] ; NC_023856 [114] ; NC_024121 [114] ; NC_024122 [114] ; NC_024124 [114] ; NC_024125 [114] ; NC_024139 [25] ; NC_024354 [114] ; NC_024794 [114] ; NC_025414 [114] ; NC_025419 [114] ; NC_025422 [114] ; NC_025425 [114] ; NC_025437 [114] ; NC_025446 [114] ; NC_025447 [114] ; NC_025448 [114] ; NC_025449 [114] ; NC_025829 [114] ; NC_026607 [114] ; NC_026923 [114] ; NC_026924 [114] ; NC_026926 [114] ; NC_026927 [114] ; NC_026928 [114] ; NC_027119 [114] ; NC_027130 [114] ; NC_027132 [114] ; NC_027297 [61] ; NC_027331 [114] ; NC_027340 [114] ; NC_027344 [114] ; NC_027353 [114] ; NC_027356 [25] ; NC_027364 [114] ; NC_027399 [114] ; NC_027404 [114] ; NC_027979 [114] ; NC_027983 [114] ; NC_028448 [114] ; NC_028663 [114] ; NC_028672 [114] ; NC_028683 [114] ; NC_028686 [114] ; NC_028750 [114] ; NC_028755 [114] ; NC_028762 [114] ; NC_028773 [114] ; NC_028780 [114] ; NC_028820 [114] ; NC_028829 [114] ; NC_028840 [19] ; NC_028847 [114] ; NC_028857 [114] ; NC_028881 [114] ; NC_028894 [114] ; NC_028925 [114] ; NC_028927 [114] ; NC_028940 [114] ; NC_028955 [114] ; NC_028957 [114] ; NC_029013 [114] ; NC_029042 [114] ; NC_029091 [114] ; NC_030948 [114] ; NC_030953 [114] ; NC_031011 [114] ; NC_031020 [114] ; NC_031030 [114] ; NC_031042 [23] ; NC_031045 [114] ; NC_031047 [114] ; NC_031057 [114] ; NC_031065 [114] ; NC_031085 [114] ; NC_031087 [114] ; NC_031090 [114] ; NC_031095 [114] ; NC_031103 [114] ; NC_031128 [114] ; NC_031235 [114] ; NC_031242 [114] ; NC_031900 [114] ; NC_031902 [65] ; NC_031903 [114] ; NC_031906 [114] ; NC_031922 [114] ; NC_031927 [114] ; NC_031928 [114] ; NC_031933 [65] ; NC_031934 [114] ; NC_031935 [114] ; NC_031944 [114] ; NC_041863 [114] ; NC_041864 [114] ; NC_041878 [114] ; NC_041881 [114] ; NC_041917 [114] ; NC_041936 [114] ; NC_041937 [91] ; NC_041980 [114] ; NC_041981 [114] ; NC_041990 [114] ; NC_041996 [114] ; NC_042039 [114] ; NC_042044 [114] ; NC_042047 [114] ; NC_042061 [114] ; NC_042067 [114] ; NC_042077 [114] ; NC_042078 [114] ; NC_042116 [114] ; NC_042129 [114] ; NC_042130 [114] ; NC_042138 [114]
81	HCM2.0122c	shell	115	CFSAN000624_RS23980; D0887_RS30135; AM278_RS28660; YPDSF_RS21560; SM227128_RS24880; AQM75_RS25505; SM282186_RS24695; C2L61_RS29095; M482_RS00565; M480_RS00480; KPHS_p101300; C6669_RS27380; C2M15_RS25705; A7321_RS26460; SM211126_RS24840; AM277_RS28980; CEA76_RS28980; SM285138_RS24965; CR231_RS27490; EHF42_RS28665; EGX42_RS00050; AH83_RS23620; BZ18_RS00680; SM217186_RS26030; SM251131_RS24885; AM376_RS01745; SM253155_RS24910; CU111_RS29395; BC497_RS30505; CH60_RS00255; AW50_RS24195; PMK1_RS27420; SSU5_078; DF208_RS24375; SM203125_RS24685; C6P55_RS30375; AM483_RS27085; AM392_RS26885; CLQ46_RS01500; AFK64_RS20300; EXC92_RS30860; C2M09_RS28300; E0E38_RS24605; AM429_RS23210; BAU11_RS26565; AM386_RS30360; SM205186_RS24915; M484_RS00485; AM425_RS27755; AM454_RS28250; SM273110_RS25150; RG42_RS24645; BE948_RS02300; RJA_RS29315; EGX92_RS00505; O3M_RS26865; AQN68_RS25090; BE930_RS00990; DPF84_RS25740; M481_RS00255; B1023_RS25230; SM231186_RS24640; SM252143_RS25005; SA228140_RS24585; AM399_RS27310; A9C00_RS26380; AVR74_RS25565; SM216103_RS25225; AM472_RS23775; LI66_RS23650; DQQ08_RS00600; HCM2.0122c; CUN65_RS24280; CHE19_RS27475; AM364_RS27240; SM286126_RS25200; EX353_RS30575; A8C23_RS00350; SM228157_RS24690; C6P71_RS26290; AM363_RS03520; CE141_RS27940; D0Z05_RS00665; BE965_RS00105; AER93_RS25505; ALC23_RS26480; ECRM9975_RS28425; SM232188_RS24610; CPZ02_RS27110; CEQ26_RS00555; BH709_RS27045; EHF43_RS28125; D0876_RS27645; SM294172_RS25295; RG37_RS25795; A6D67_RS28000; AM458_RS30790; AB183_RS01215; CAY66_RS02075; C2L62_RS28910; BLJ80_RS26665; SM202113_RS24775; WM86_RS26840; ACG94_RS27460; CCV27_RS25605; SM213147_RS25590; M479_RS00530; DWB25_RS24650; EBE17_RS24115; C2M08_RS28225; SM268186_RS24885; YP_RS21845; CEV20_RS28785; CH43_RS21700; COG38_RS25485	PFAM_PF00317	Ribonucleotide reductase, all-alpha domain	0.999	203	1	Vibrio vulnificus strain FORC_036 plasmid unnamed [114]	NZ_CP015514 [114]	212	Enterobacteria phage T4 [114]; Enterobacteria phage RB69 [114]; Enterobacteria phage RB49 [114]; Vibrio phage KVP40 [114]; Aeromonas phage Aeh1 [114]; Enterobacteria phage T5 [25]; Synechococcus phage S-PM2 [114]; Prochlorococcus phage P-SSM2 [114]; Prochlorococcus phage P-SSM4 [114]; Enterobacteria phage RB43 [114]; Synechococcus phage syn9 [114]; Bacteriophage RB32 [114]; Enterobacteria phage Phi1 [114]; Enterobacteria phage JS98 [114]; Enterobacteria phage RB51 [114]; Enterobacteria phage RB14 [114]; Enterobacteria phage JSE [114]; Enterobacteria phage JS10 [114]; Synechococcus phage S-RSM4 [114]; Shigella phage phiSboM-AG3 [114]; Klebsiella phage KP15 [114]; Enterobacteria phage IME08 [114]; Enterobacteria phage RB16 [114]; Shigella phage SP18 [114]; Aeromonas phage phiAS5 [114]; Acinetobacter phage Acj61 [114]; Enterobacteria phage CC31 [114]; Acinetobacter phage Acj9 [114]; Enterobacteria phage vB_EcoM-VR7 [114]; Acinetobacter phage 133 [114]; Aeromonas phage 65 [114]; Enterobacteria phage SPC35 [25]; Synechococcus phage S-SM2 [114]; Prochlorococcus phage P-HM1 [114]; Synechococcus phage S-ShM2 [114]; Synechococcus phage S-SM1 [114]; Prochlorococcus phage P-RSM4 [114]; Prochlorococcus phage P-HM2 [114]; Prochlorococcus phage Syn33 [114]; Synechococcus phage Syn19 [114]; Synechococcus phage S-SSM7 [114]; Prochlorococcus phage Syn1 [114]; Synechococcus phage S-SSM5 [114]; Prochlorococcus phage P-SSM7 [114]; Salmonella phage Vi01 [114]; Shigella phage Shfl2 [114]; Synechococcus phage S-CRM01 [114]; Salmonella phage SFP10 [114]; Escherichia phage vB_EcoM_CBA120 [114]; Escherichia phage bV_EcoS_AKFV33 [25]; Cronobacter phage CR3 [114]; Acinetobacter phage ZZ1 [114]; Colwellia phage 9A [114]; Pectobacterium phage My1 [14]; Cronobacter phage vB_CsaM_GAP161 [114]; Enterobacteria phage vB_EcoM_ACG-C40 [114]; Cronobacter phage vB_CsaM_GAP31 [35]; Cronobacter phage vB_CsaM_GAP32 [114]; Synechococcus phage S-MbCM6 [114]; Escherichia phage PhaxI [114]; Enterobacteria phage Bp7 [114]; Enterobacteria phage ime09 [114]; Escherichia phage wV7 [114]; Enterobacteria phage vB_KleM-RaK2 [114]; Salmonella phage PhiSH19 [114]; Aeromonas phage CC2 [114]; Yersinia phage phiR1-RT complete genome. [114]; Salmonella phage SKML-39 [114]; Yersinia phage phiR201 complete genome. [114]; Escherichia phage phAPEC8 [93]; Klebsiella phage KP27 [114]; Serratia phage phiMAM1 [114]; Salmonella phage S16 [114]; Pelagibacter phage HTVC008M [114]; Synechococcus phage S-RIM8 A.HR1 [114]; Synechococcus phage S-CAM1 genomic sequence. [114]; Cyanophage MED4-213 [114]; Synechococcus phage S-SKS1 genomic sequence. [114]; Cyanophage P-RSM6 genomic sequence. [114]; Synechococcus phage S-RIM2 R1_1999 [114]; Cyanophage S-SSM4 genomic sequence. [114]; Cyanophage P-RSM1 genomic sequence. [114]; Cyanophage Syn30 genomic sequence. [114]; Vibrio phage henriette 12B8 [114]; Escherichia phage Lw1 [114]; Vibrio phage nt-1 [114]; Synechococcus phage S-CAM8 strain S-CAM8 06008BI06 [114]; Synechococcus phage S-IOM18 genomic sequence. [114]; Prochlorococcus phage P-SSM3 genomic sequence. [114]; Klebsiella phage 0507-KN2-1 DNA [114]; Salmonella phage Maynard [114]; Salmonella phage Marshall [114]; Enterobacter phage PG7 [114]; Vibrio phage VH7D [114]; Synechococcus phage S-MbCM100 [114]; Synechococcus phage S-MbCM7 [114]; Aeromonas phage PX29 [114]; Cronobacter phage CR9 [114]; Salmonella phage vB_SalM_SJ2 [114]; Serratia phage PS2 [114]; Salmonella phage vB_SalM_SJ3 [114]; Escherichia phage vB_EcoM_JS09 [114]; Escherichia phage e11/2 [114]; Escherichia phage vB_EcoS_FFH1 [25]; Cronobacter phage CR8 [114]; Escherichia phage vB_EcoM_PhAPEC2 [114]; Citrobacter phage Miller [114]; Enterobacteria phage RB3 [114]; Caulobacter phage Cr30 [114]; Enterobacteria phage GEC-3S complete genome. [114]; Shigella phage Shf125875 [114]; Escherichia phage ECML-4 [114]; Escherichia phage 121Q [114]; Enterobacteria phage RB27 [114]; Escherichia phage ECML-134 [114]; Shigella phage pSs-1 [114]; Salmonella phage STP4-a [114]; Synechococcus phage ACG-2014d isolate Syn7803C102 [114]; Synechococcus phage ACG-2014g isolate Syn7803US105 [114]; Synechococcus phage ACG-2014j isolate Syn7803US103 [114]; Synechococcus phage ACG-2014f isolate Syn7803C90 [114]; Synechococcus phage ACG-2014e isolate Syn7803C2 [114]; Salmonella phage Det7 [114]; Synechococcus phage ACG-2014b isolate Syn7803C100 [114]; Synechococcus phage ACG-2014i isolate Syn7803US120 [114]; Salmonella phage Stitch [61]; Citrobacter phage Moon [114]; Erwinia phage phiEa2809 [114]; Salmonella phage STML-198 [114]; Yersinia phage phiD1 complete genome. [114]; Enterobacteria phage DT57C [25]; Escherichia phage PBECO 4 [114]; Klebsiella phage K64-1 DNA [114]; Yersinia phage PST [114]; Enterobacteria phage RB68 [114]; Enterobacteria phage AR1 DNA [114]; Escherichia phage slur14 [114]; Cyanophage P-TIM40 [114]; Cronobacter phage PBES 02 [114]; Edwardsiella phage PEi20 DNA [114]; Klebsiella phage JD18 [114]; Klebsiella phage Matisse [114]; Citrobacter phage Margaery [114]; Proteus phage vB_PmiM_Pm5461 [114]; Cronobacter phage S13 [114]; Escherichia phage slur07 [114]; Yersinia phage vB_YenM_TG1 [114]; Vibrio phage ValKK3 [114]; Escherichia phage slur09 genome assembly slu09 [19]; Enterobacteria phage QL01 [114]; Citrobacter phage Merlin [114]; Enterobacteria phage vB_EcoM_VR5 [114]; Enterobacteria phage vB_EcoM_VR20 [114]; Enterobacteria phage vB_EcoM_VR25 [114]; Escherichia phage slur02 [114]; Pectobacterium bacteriophage PM2 [114]; Prochlorococcus phage P-TIM68 [114]; Enterobacteria phage vB_EcoM_VR26 [114]; Citrobacter phage IME-CF2 [114]; Salmonella phage 38 [114]; Escherichia phage APCEc01 [114]; Ralstonia phage RSP15 DNA [114]; Shigella phage SHFML-11 [114]; Shigella phage SHFML-26 [114]; Morganella phage vB_MmoM_MP1 [114]; Escherichia phage UFV-AREG1 [114]; Salmonella phage NR01 [23]; Salmonella phage GG32 [114]; Escherichia phage HY03 [114]; Citrobacter phage vB_CfrM_CfP1 [114]; Salmonella phage vB_SnwM_CGG4-1 [114]; Shigella phage SHBML-50-1 [114]; Klebsiella phage vB_KpnM_KpV477 [114]; Shigella phage SHSML-52-1 [114]; Klebsiella phage PKO111 [114]; Escherichia phage vB_EcoM-UFV13 [114]; Salmonella phage vB_SalM_PM10 [114]; Cyanophage S-RIM32 isolate RW_108_0702 [114]; Cyanophage S-RIM50 isolate RW_29_0704 [114]; Synechococcus phage S-CAM4 isolate 0809SB33 [114]; Salmonella phage 100268_sal2 [65]; Synechococcus phage S-CAM22 isolate 1209TA19 [114]; Synechococcus phage S-CAM3 isolate 1010CC42 [114]; Synechococcus phage S-CAM9 isolate 1109NB16 [114]; Synechococcus phage S-CAM7 isolate 0910CC49 [114]; Escherichia phage WG01 [114]; Salmonella phage 118970_sal2 [65]; Escherichia phage MX01 [114]; Synechococcus phage S-WAM2 isolate 0810PA29 [114]; Synechococcus phage S-WAM1 isolate 0810PA09 [114]; Escherichia coli O157 typing phage 3 [114]; Escherichia coli O157 typing phage 6 [114]; Pectobacterium phage CBB [114]; Pseudomonas phage pf16 [114]; Serratia phage BF [114]; Escherichia phage ECD7 [114]; Escherichia phage V18 [91]; Enterobacter phage phiEap-3 [114]; Klebsiella phage Miro [114]; Escherichia phage ST0 [114]; Serratia phage CHI14 [114]; Shigella phage Sf22 [114]; Salmonella phage Melville [114]; Serratia phage vB_Sru_IME250 [114]; Salmonella phage STML-13-1 [114]; Citrobacter phage CF1 ERZ-2017 [114]; Shigella phage Sf21 [114]; Shigella phage Sf24 [114]; Yersinia phage fHe-Yen9-04 genome assembly [114]; Escherichia phage slur03 [114]; Escherichia phage slur04 [114]; Klebsiella phage PMBT1 genome assembly [114]	NC_000866 [114] ; NC_004928 [114] ; NC_005066 [114] ; NC_005083 [114] ; NC_005260 [114] ; NC_005859 [25] ; NC_006820 [114] ; NC_006883 [114] ; NC_006884 [114] ; NC_007023 [114] ; NC_008296 [114] ; NC_008515 [114] ; NC_009821 [114] ; NC_010105 [114] ; NC_012635 [114] ; NC_012638 [114] ; NC_012740 [114] ; NC_012741 [114] ; NC_013085 [114] ; NC_013693 [114] ; NC_014036 [114] ; NC_014260 [114] ; NC_014467 [114] ; NC_014595 [114] ; NC_014636 [114] ; NC_014661 [114] ; NC_014662 [114] ; NC_014663 [114] ; NC_014792 [114] ; NC_015250 [114] ; NC_015251 [114] ; NC_015269 [25] ; NC_015279 [114] ; NC_015280 [114] ; NC_015281 [114] ; NC_015282 [114] ; NC_015283 [114] ; NC_015284 [114] ; NC_015285 [114] ; NC_015286 [114] ; NC_015287 [114] ; NC_015288 [114] ; NC_015289 [114] ; NC_015290 [114] ; NC_015296 [114] ; NC_015457 [114] ; NC_015569 [114] ; NC_016073 [114] ; NC_016570 [114] ; NC_017969 [25] ; NC_017974 [114] ; NC_018087 [114] ; NC_018088 [114] ; NC_018837 [14] ; NC_019398 [114] ; NC_019399 [114] ; NC_019400 [35] ; NC_019401 [114] ; NC_019444 [114] ; NC_019452 [114] ; NC_019500 [114] ; NC_019503 [114] ; NC_019505 [114] ; NC_019526 [114] ; NC_019530 [114] ; NC_019538 [114] ; NC_019909 [114] ; NC_019910 [114] ; NC_019919 [114] ; NC_020079 [93] ; NC_020080 [114] ; NC_020083 [114] ; NC_020416 [114] ; NC_020484 [114] ; NC_020486 [114] ; NC_020837 [114] ; NC_020845 [114] ; NC_020851 [114] ; NC_020855 [114] ; NC_020859 [114] ; NC_020875 [114] ; NC_021071 [114] ; NC_021072 [114] ; NC_021073 [114] ; NC_021344 [114] ; NC_021529 [114] ; NC_021530 [114] ; NC_021536 [114] ; NC_021559 [114] ; NC_022343 [114] ; NC_022768 [114] ; NC_022772 [114] ; NC_023561 [114] ; NC_023568 [114] ; NC_023584 [114] ; NC_023587 [114] ; NC_023688 [114] ; NC_023717 [114] ; NC_023856 [114] ; NC_024121 [114] ; NC_024122 [114] ; NC_024124 [114] ; NC_024125 [114] ; NC_024139 [25] ; NC_024354 [114] ; NC_024794 [114] ; NC_025414 [114] ; NC_025419 [114] ; NC_025422 [114] ; NC_025425 [114] ; NC_025437 [114] ; NC_025446 [114] ; NC_025447 [114] ; NC_025448 [114] ; NC_025449 [114] ; NC_025829 [114] ; NC_026607 [114] ; NC_026923 [114] ; NC_026924 [114] ; NC_026926 [114] ; NC_026927 [114] ; NC_026928 [114] ; NC_027119 [114] ; NC_027130 [114] ; NC_027132 [114] ; NC_027297 [61] ; NC_027331 [114] ; NC_027340 [114] ; NC_027344 [114] ; NC_027353 [114] ; NC_027356 [25] ; NC_027364 [114] ; NC_027399 [114] ; NC_027404 [114] ; NC_027979 [114] ; NC_027983 [114] ; NC_028448 [114] ; NC_028663 [114] ; NC_028672 [114] ; NC_028683 [114] ; NC_028686 [114] ; NC_028750 [114] ; NC_028755 [114] ; NC_028762 [114] ; NC_028773 [114] ; NC_028780 [114] ; NC_028820 [114] ; NC_028829 [114] ; NC_028840 [19] ; NC_028847 [114] ; NC_028857 [114] ; NC_028881 [114] ; NC_028894 [114] ; NC_028925 [114] ; NC_028927 [114] ; NC_028940 [114] ; NC_028955 [114] ; NC_028957 [114] ; NC_029013 [114] ; NC_029042 [114] ; NC_029091 [114] ; NC_030948 [114] ; NC_030953 [114] ; NC_031011 [114] ; NC_031020 [114] ; NC_031030 [114] ; NC_031042 [23] ; NC_031045 [114] ; NC_031047 [114] ; NC_031057 [114] ; NC_031065 [114] ; NC_031085 [114] ; NC_031087 [114] ; NC_031090 [114] ; NC_031095 [114] ; NC_031103 [114] ; NC_031128 [114] ; NC_031235 [114] ; NC_031242 [114] ; NC_031900 [114] ; NC_031902 [65] ; NC_031903 [114] ; NC_031906 [114] ; NC_031922 [114] ; NC_031927 [114] ; NC_031928 [114] ; NC_031933 [65] ; NC_031934 [114] ; NC_031935 [114] ; NC_031944 [114] ; NC_041863 [114] ; NC_041864 [114] ; NC_041878 [114] ; NC_041881 [114] ; NC_041917 [114] ; NC_041936 [114] ; NC_041937 [91] ; NC_041980 [114] ; NC_041981 [114] ; NC_041990 [114] ; NC_041996 [114] ; NC_042039 [114] ; NC_042044 [114] ; NC_042047 [114] ; NC_042061 [114] ; NC_042067 [114] ; NC_042077 [114] ; NC_042078 [114] ; NC_042116 [114] ; NC_042129 [114] ; NC_042130 [114] ; NC_042138 [114]
81	HCM2.0122c	shell	115	CFSAN000624_RS23980; D0887_RS30135; AM278_RS28660; YPDSF_RS21560; SM227128_RS24880; AQM75_RS25505; SM282186_RS24695; C2L61_RS29095; M482_RS00565; M480_RS00480; KPHS_p101300; C6669_RS27380; C2M15_RS25705; A7321_RS26460; SM211126_RS24840; AM277_RS28980; CEA76_RS28980; SM285138_RS24965; CR231_RS27490; EHF42_RS28665; EGX42_RS00050; AH83_RS23620; BZ18_RS00680; SM217186_RS26030; SM251131_RS24885; AM376_RS01745; SM253155_RS24910; CU111_RS29395; BC497_RS30505; CH60_RS00255; AW50_RS24195; PMK1_RS27420; SSU5_078; DF208_RS24375; SM203125_RS24685; C6P55_RS30375; AM483_RS27085; AM392_RS26885; CLQ46_RS01500; AFK64_RS20300; EXC92_RS30860; C2M09_RS28300; E0E38_RS24605; AM429_RS23210; BAU11_RS26565; AM386_RS30360; SM205186_RS24915; M484_RS00485; AM425_RS27755; AM454_RS28250; SM273110_RS25150; RG42_RS24645; BE948_RS02300; RJA_RS29315; EGX92_RS00505; O3M_RS26865; AQN68_RS25090; BE930_RS00990; DPF84_RS25740; M481_RS00255; B1023_RS25230; SM231186_RS24640; SM252143_RS25005; SA228140_RS24585; AM399_RS27310; A9C00_RS26380; AVR74_RS25565; SM216103_RS25225; AM472_RS23775; LI66_RS23650; DQQ08_RS00600; HCM2.0122c; CUN65_RS24280; CHE19_RS27475; AM364_RS27240; SM286126_RS25200; EX353_RS30575; A8C23_RS00350; SM228157_RS24690; C6P71_RS26290; AM363_RS03520; CE141_RS27940; D0Z05_RS00665; BE965_RS00105; AER93_RS25505; ALC23_RS26480; ECRM9975_RS28425; SM232188_RS24610; CPZ02_RS27110; CEQ26_RS00555; BH709_RS27045; EHF43_RS28125; D0876_RS27645; SM294172_RS25295; RG37_RS25795; A6D67_RS28000; AM458_RS30790; AB183_RS01215; CAY66_RS02075; C2L62_RS28910; BLJ80_RS26665; SM202113_RS24775; WM86_RS26840; ACG94_RS27460; CCV27_RS25605; SM213147_RS25590; M479_RS00530; DWB25_RS24650; EBE17_RS24115; C2M08_RS28225; SM268186_RS24885; YP_RS21845; CEV20_RS28785; CH43_RS21700; COG38_RS25485	PFAM_PF02867	Ribonucleotide reductase, barrel domain	0.999	203	1	Vibrio vulnificus strain FORC_036 plasmid unnamed [114]	NZ_CP015514 [114]	212	Enterobacteria phage T4 [114]; Enterobacteria phage RB69 [114]; Enterobacteria phage RB49 [114]; Vibrio phage KVP40 [114]; Aeromonas phage Aeh1 [114]; Enterobacteria phage T5 [25]; Synechococcus phage S-PM2 [114]; Prochlorococcus phage P-SSM2 [114]; Prochlorococcus phage P-SSM4 [114]; Enterobacteria phage RB43 [114]; Synechococcus phage syn9 [114]; Bacteriophage RB32 [114]; Enterobacteria phage Phi1 [114]; Enterobacteria phage JS98 [114]; Enterobacteria phage RB51 [114]; Enterobacteria phage RB14 [114]; Enterobacteria phage JSE [114]; Enterobacteria phage JS10 [114]; Synechococcus phage S-RSM4 [114]; Shigella phage phiSboM-AG3 [114]; Klebsiella phage KP15 [114]; Enterobacteria phage IME08 [114]; Enterobacteria phage RB16 [114]; Shigella phage SP18 [114]; Aeromonas phage phiAS5 [114]; Acinetobacter phage Acj61 [114]; Enterobacteria phage CC31 [114]; Acinetobacter phage Acj9 [114]; Enterobacteria phage vB_EcoM-VR7 [114]; Acinetobacter phage 133 [114]; Aeromonas phage 65 [114]; Enterobacteria phage SPC35 [25]; Synechococcus phage S-SM2 [114]; Prochlorococcus phage P-HM1 [114]; Synechococcus phage S-ShM2 [114]; Synechococcus phage S-SM1 [114]; Prochlorococcus phage P-RSM4 [114]; Prochlorococcus phage P-HM2 [114]; Prochlorococcus phage Syn33 [114]; Synechococcus phage Syn19 [114]; Synechococcus phage S-SSM7 [114]; Prochlorococcus phage Syn1 [114]; Synechococcus phage S-SSM5 [114]; Prochlorococcus phage P-SSM7 [114]; Salmonella phage Vi01 [114]; Shigella phage Shfl2 [114]; Synechococcus phage S-CRM01 [114]; Salmonella phage SFP10 [114]; Escherichia phage vB_EcoM_CBA120 [114]; Escherichia phage bV_EcoS_AKFV33 [25]; Cronobacter phage CR3 [114]; Acinetobacter phage ZZ1 [114]; Colwellia phage 9A [114]; Pectobacterium phage My1 [14]; Cronobacter phage vB_CsaM_GAP161 [114]; Enterobacteria phage vB_EcoM_ACG-C40 [114]; Cronobacter phage vB_CsaM_GAP31 [35]; Cronobacter phage vB_CsaM_GAP32 [114]; Synechococcus phage S-MbCM6 [114]; Escherichia phage PhaxI [114]; Enterobacteria phage Bp7 [114]; Enterobacteria phage ime09 [114]; Escherichia phage wV7 [114]; Enterobacteria phage vB_KleM-RaK2 [114]; Salmonella phage PhiSH19 [114]; Aeromonas phage CC2 [114]; Yersinia phage phiR1-RT complete genome. [114]; Salmonella phage SKML-39 [114]; Yersinia phage phiR201 complete genome. [114]; Escherichia phage phAPEC8 [93]; Klebsiella phage KP27 [114]; Serratia phage phiMAM1 [114]; Salmonella phage S16 [114]; Pelagibacter phage HTVC008M [114]; Synechococcus phage S-RIM8 A.HR1 [114]; Synechococcus phage S-CAM1 genomic sequence. [114]; Cyanophage MED4-213 [114]; Synechococcus phage S-SKS1 genomic sequence. [114]; Cyanophage P-RSM6 genomic sequence. [114]; Synechococcus phage S-RIM2 R1_1999 [114]; Cyanophage S-SSM4 genomic sequence. [114]; Cyanophage P-RSM1 genomic sequence. [114]; Cyanophage Syn30 genomic sequence. [114]; Vibrio phage henriette 12B8 [114]; Escherichia phage Lw1 [114]; Vibrio phage nt-1 [114]; Synechococcus phage S-CAM8 strain S-CAM8 06008BI06 [114]; Synechococcus phage S-IOM18 genomic sequence. [114]; Prochlorococcus phage P-SSM3 genomic sequence. [114]; Klebsiella phage 0507-KN2-1 DNA [114]; Salmonella phage Maynard [114]; Salmonella phage Marshall [114]; Enterobacter phage PG7 [114]; Vibrio phage VH7D [114]; Synechococcus phage S-MbCM100 [114]; Synechococcus phage S-MbCM7 [114]; Aeromonas phage PX29 [114]; Cronobacter phage CR9 [114]; Salmonella phage vB_SalM_SJ2 [114]; Serratia phage PS2 [114]; Salmonella phage vB_SalM_SJ3 [114]; Escherichia phage vB_EcoM_JS09 [114]; Escherichia phage e11/2 [114]; Escherichia phage vB_EcoS_FFH1 [25]; Cronobacter phage CR8 [114]; Escherichia phage vB_EcoM_PhAPEC2 [114]; Citrobacter phage Miller [114]; Enterobacteria phage RB3 [114]; Caulobacter phage Cr30 [114]; Enterobacteria phage GEC-3S complete genome. [114]; Shigella phage Shf125875 [114]; Escherichia phage ECML-4 [114]; Escherichia phage 121Q [114]; Enterobacteria phage RB27 [114]; Escherichia phage ECML-134 [114]; Shigella phage pSs-1 [114]; Salmonella phage STP4-a [114]; Synechococcus phage ACG-2014d isolate Syn7803C102 [114]; Synechococcus phage ACG-2014g isolate Syn7803US105 [114]; Synechococcus phage ACG-2014j isolate Syn7803US103 [114]; Synechococcus phage ACG-2014f isolate Syn7803C90 [114]; Synechococcus phage ACG-2014e isolate Syn7803C2 [114]; Salmonella phage Det7 [114]; Synechococcus phage ACG-2014b isolate Syn7803C100 [114]; Synechococcus phage ACG-2014i isolate Syn7803US120 [114]; Salmonella phage Stitch [61]; Citrobacter phage Moon [114]; Erwinia phage phiEa2809 [114]; Salmonella phage STML-198 [114]; Yersinia phage phiD1 complete genome. [114]; Enterobacteria phage DT57C [25]; Escherichia phage PBECO 4 [114]; Klebsiella phage K64-1 DNA [114]; Yersinia phage PST [114]; Enterobacteria phage RB68 [114]; Enterobacteria phage AR1 DNA [114]; Escherichia phage slur14 [114]; Cyanophage P-TIM40 [114]; Cronobacter phage PBES 02 [114]; Edwardsiella phage PEi20 DNA [114]; Klebsiella phage JD18 [114]; Klebsiella phage Matisse [114]; Citrobacter phage Margaery [114]; Proteus phage vB_PmiM_Pm5461 [114]; Cronobacter phage S13 [114]; Escherichia phage slur07 [114]; Yersinia phage vB_YenM_TG1 [114]; Vibrio phage ValKK3 [114]; Escherichia phage slur09 genome assembly slu09 [19]; Enterobacteria phage QL01 [114]; Citrobacter phage Merlin [114]; Enterobacteria phage vB_EcoM_VR5 [114]; Enterobacteria phage vB_EcoM_VR20 [114]; Enterobacteria phage vB_EcoM_VR25 [114]; Escherichia phage slur02 [114]; Pectobacterium bacteriophage PM2 [114]; Prochlorococcus phage P-TIM68 [114]; Enterobacteria phage vB_EcoM_VR26 [114]; Citrobacter phage IME-CF2 [114]; Salmonella phage 38 [114]; Escherichia phage APCEc01 [114]; Ralstonia phage RSP15 DNA [114]; Shigella phage SHFML-11 [114]; Shigella phage SHFML-26 [114]; Morganella phage vB_MmoM_MP1 [114]; Escherichia phage UFV-AREG1 [114]; Salmonella phage NR01 [23]; Salmonella phage GG32 [114]; Escherichia phage HY03 [114]; Citrobacter phage vB_CfrM_CfP1 [114]; Salmonella phage vB_SnwM_CGG4-1 [114]; Shigella phage SHBML-50-1 [114]; Klebsiella phage vB_KpnM_KpV477 [114]; Shigella phage SHSML-52-1 [114]; Klebsiella phage PKO111 [114]; Escherichia phage vB_EcoM-UFV13 [114]; Salmonella phage vB_SalM_PM10 [114]; Cyanophage S-RIM32 isolate RW_108_0702 [114]; Cyanophage S-RIM50 isolate RW_29_0704 [114]; Synechococcus phage S-CAM4 isolate 0809SB33 [114]; Salmonella phage 100268_sal2 [65]; Synechococcus phage S-CAM22 isolate 1209TA19 [114]; Synechococcus phage S-CAM3 isolate 1010CC42 [114]; Synechococcus phage S-CAM9 isolate 1109NB16 [114]; Synechococcus phage S-CAM7 isolate 0910CC49 [114]; Escherichia phage WG01 [114]; Salmonella phage 118970_sal2 [65]; Escherichia phage MX01 [114]; Synechococcus phage S-WAM2 isolate 0810PA29 [114]; Synechococcus phage S-WAM1 isolate 0810PA09 [114]; Escherichia coli O157 typing phage 3 [114]; Escherichia coli O157 typing phage 6 [114]; Pectobacterium phage CBB [114]; Pseudomonas phage pf16 [114]; Serratia phage BF [114]; Escherichia phage ECD7 [114]; Escherichia phage V18 [91]; Enterobacter phage phiEap-3 [114]; Klebsiella phage Miro [114]; Escherichia phage ST0 [114]; Serratia phage CHI14 [114]; Shigella phage Sf22 [114]; Salmonella phage Melville [114]; Serratia phage vB_Sru_IME250 [114]; Salmonella phage STML-13-1 [114]; Citrobacter phage CF1 ERZ-2017 [114]; Shigella phage Sf21 [114]; Shigella phage Sf24 [114]; Yersinia phage fHe-Yen9-04 genome assembly [114]; Escherichia phage slur03 [114]; Escherichia phage slur04 [114]; Klebsiella phage PMBT1 genome assembly [114]	NC_000866 [114] ; NC_004928 [114] ; NC_005066 [114] ; NC_005083 [114] ; NC_005260 [114] ; NC_005859 [25] ; NC_006820 [114] ; NC_006883 [114] ; NC_006884 [114] ; NC_007023 [114] ; NC_008296 [114] ; NC_008515 [114] ; NC_009821 [114] ; NC_010105 [114] ; NC_012635 [114] ; NC_012638 [114] ; NC_012740 [114] ; NC_012741 [114] ; NC_013085 [114] ; NC_013693 [114] ; NC_014036 [114] ; NC_014260 [114] ; NC_014467 [114] ; NC_014595 [114] ; NC_014636 [114] ; NC_014661 [114] ; NC_014662 [114] ; NC_014663 [114] ; NC_014792 [114] ; NC_015250 [114] ; NC_015251 [114] ; NC_015269 [25] ; NC_015279 [114] ; NC_015280 [114] ; NC_015281 [114] ; NC_015282 [114] ; NC_015283 [114] ; NC_015284 [114] ; NC_015285 [114] ; NC_015286 [114] ; NC_015287 [114] ; NC_015288 [114] ; NC_015289 [114] ; NC_015290 [114] ; NC_015296 [114] ; NC_015457 [114] ; NC_015569 [114] ; NC_016073 [114] ; NC_016570 [114] ; NC_017969 [25] ; NC_017974 [114] ; NC_018087 [114] ; NC_018088 [114] ; NC_018837 [14] ; NC_019398 [114] ; NC_019399 [114] ; NC_019400 [35] ; NC_019401 [114] ; NC_019444 [114] ; NC_019452 [114] ; NC_019500 [114] ; NC_019503 [114] ; NC_019505 [114] ; NC_019526 [114] ; NC_019530 [114] ; NC_019538 [114] ; NC_019909 [114] ; NC_019910 [114] ; NC_019919 [114] ; NC_020079 [93] ; NC_020080 [114] ; NC_020083 [114] ; NC_020416 [114] ; NC_020484 [114] ; NC_020486 [114] ; NC_020837 [114] ; NC_020845 [114] ; NC_020851 [114] ; NC_020855 [114] ; NC_020859 [114] ; NC_020875 [114] ; NC_021071 [114] ; NC_021072 [114] ; NC_021073 [114] ; NC_021344 [114] ; NC_021529 [114] ; NC_021530 [114] ; NC_021536 [114] ; NC_021559 [114] ; NC_022343 [114] ; NC_022768 [114] ; NC_022772 [114] ; NC_023561 [114] ; NC_023568 [114] ; NC_023584 [114] ; NC_023587 [114] ; NC_023688 [114] ; NC_023717 [114] ; NC_023856 [114] ; NC_024121 [114] ; NC_024122 [114] ; NC_024124 [114] ; NC_024125 [114] ; NC_024139 [25] ; NC_024354 [114] ; NC_024794 [114] ; NC_025414 [114] ; NC_025419 [114] ; NC_025422 [114] ; NC_025425 [114] ; NC_025437 [114] ; NC_025446 [114] ; NC_025447 [114] ; NC_025448 [114] ; NC_025449 [114] ; NC_025829 [114] ; NC_026607 [114] ; NC_026923 [114] ; NC_026924 [114] ; NC_026926 [114] ; NC_026927 [114] ; NC_026928 [114] ; NC_027119 [114] ; NC_027130 [114] ; NC_027132 [114] ; NC_027297 [61] ; NC_027331 [114] ; NC_027340 [114] ; NC_027344 [114] ; NC_027353 [114] ; NC_027356 [25] ; NC_027364 [114] ; NC_027399 [114] ; NC_027404 [114] ; NC_027979 [114] ; NC_027983 [114] ; NC_028448 [114] ; NC_028663 [114] ; NC_028672 [114] ; NC_028683 [114] ; NC_028686 [114] ; NC_028750 [114] ; NC_028755 [114] ; NC_028762 [114] ; NC_028773 [114] ; NC_028780 [114] ; NC_028820 [114] ; NC_028829 [114] ; NC_028840 [19] ; NC_028847 [114] ; NC_028857 [114] ; NC_028881 [114] ; NC_028894 [114] ; NC_028925 [114] ; NC_028927 [114] ; NC_028940 [114] ; NC_028955 [114] ; NC_028957 [114] ; NC_029013 [114] ; NC_029042 [114] ; NC_029091 [114] ; NC_030948 [114] ; NC_030953 [114] ; NC_031011 [114] ; NC_031020 [114] ; NC_031030 [114] ; NC_031042 [23] ; NC_031045 [114] ; NC_031047 [114] ; NC_031057 [114] ; NC_031065 [114] ; NC_031085 [114] ; NC_031087 [114] ; NC_031090 [114] ; NC_031095 [114] ; NC_031103 [114] ; NC_031128 [114] ; NC_031235 [114] ; NC_031242 [114] ; NC_031900 [114] ; NC_031902 [65] ; NC_031903 [114] ; NC_031906 [114] ; NC_031922 [114] ; NC_031927 [114] ; NC_031928 [114] ; NC_031933 [65] ; NC_031934 [114] ; NC_031935 [114] ; NC_031944 [114] ; NC_041863 [114] ; NC_041864 [114] ; NC_041878 [114] ; NC_041881 [114] ; NC_041917 [114] ; NC_041936 [114] ; NC_041937 [91] ; NC_041980 [114] ; NC_041981 [114] ; NC_041990 [114] ; NC_041996 [114] ; NC_042039 [114] ; NC_042044 [114] ; NC_042047 [114] ; NC_042061 [114] ; NC_042067 [114] ; NC_042077 [114] ; NC_042078 [114] ; NC_042116 [114] ; NC_042129 [114] ; NC_042130 [114] ; NC_042138 [114]
81	HCM2.0122c	shell	115	CFSAN000624_RS23980; D0887_RS30135; AM278_RS28660; YPDSF_RS21560; SM227128_RS24880; AQM75_RS25505; SM282186_RS24695; C2L61_RS29095; M482_RS00565; M480_RS00480; KPHS_p101300; C6669_RS27380; C2M15_RS25705; A7321_RS26460; SM211126_RS24840; AM277_RS28980; CEA76_RS28980; SM285138_RS24965; CR231_RS27490; EHF42_RS28665; EGX42_RS00050; AH83_RS23620; BZ18_RS00680; SM217186_RS26030; SM251131_RS24885; AM376_RS01745; SM253155_RS24910; CU111_RS29395; BC497_RS30505; CH60_RS00255; AW50_RS24195; PMK1_RS27420; SSU5_078; DF208_RS24375; SM203125_RS24685; C6P55_RS30375; AM483_RS27085; AM392_RS26885; CLQ46_RS01500; AFK64_RS20300; EXC92_RS30860; C2M09_RS28300; E0E38_RS24605; AM429_RS23210; BAU11_RS26565; AM386_RS30360; SM205186_RS24915; M484_RS00485; AM425_RS27755; AM454_RS28250; SM273110_RS25150; RG42_RS24645; BE948_RS02300; RJA_RS29315; EGX92_RS00505; O3M_RS26865; AQN68_RS25090; BE930_RS00990; DPF84_RS25740; M481_RS00255; B1023_RS25230; SM231186_RS24640; SM252143_RS25005; SA228140_RS24585; AM399_RS27310; A9C00_RS26380; AVR74_RS25565; SM216103_RS25225; AM472_RS23775; LI66_RS23650; DQQ08_RS00600; HCM2.0122c; CUN65_RS24280; CHE19_RS27475; AM364_RS27240; SM286126_RS25200; EX353_RS30575; A8C23_RS00350; SM228157_RS24690; C6P71_RS26290; AM363_RS03520; CE141_RS27940; D0Z05_RS00665; BE965_RS00105; AER93_RS25505; ALC23_RS26480; ECRM9975_RS28425; SM232188_RS24610; CPZ02_RS27110; CEQ26_RS00555; BH709_RS27045; EHF43_RS28125; D0876_RS27645; SM294172_RS25295; RG37_RS25795; A6D67_RS28000; AM458_RS30790; AB183_RS01215; CAY66_RS02075; C2L62_RS28910; BLJ80_RS26665; SM202113_RS24775; WM86_RS26840; ACG94_RS27460; CCV27_RS25605; SM213147_RS25590; M479_RS00530; DWB25_RS24650; EBE17_RS24115; C2M08_RS28225; SM268186_RS24885; YP_RS21845; CEV20_RS28785; CH43_RS21700; COG38_RS25485	PFAM_PF03477	ATP cone domain	0.999	203	1	Vibrio vulnificus strain FORC_036 plasmid unnamed [114]	NZ_CP015514 [114]	212	Enterobacteria phage T4 [114]; Enterobacteria phage RB69 [114]; Enterobacteria phage RB49 [114]; Vibrio phage KVP40 [114]; Aeromonas phage Aeh1 [114]; Enterobacteria phage T5 [25]; Synechococcus phage S-PM2 [114]; Prochlorococcus phage P-SSM2 [114]; Prochlorococcus phage P-SSM4 [114]; Enterobacteria phage RB43 [114]; Synechococcus phage syn9 [114]; Bacteriophage RB32 [114]; Enterobacteria phage Phi1 [114]; Enterobacteria phage JS98 [114]; Enterobacteria phage RB51 [114]; Enterobacteria phage RB14 [114]; Enterobacteria phage JSE [114]; Enterobacteria phage JS10 [114]; Synechococcus phage S-RSM4 [114]; Shigella phage phiSboM-AG3 [114]; Klebsiella phage KP15 [114]; Enterobacteria phage IME08 [114]; Enterobacteria phage RB16 [114]; Shigella phage SP18 [114]; Aeromonas phage phiAS5 [114]; Acinetobacter phage Acj61 [114]; Enterobacteria phage CC31 [114]; Acinetobacter phage Acj9 [114]; Enterobacteria phage vB_EcoM-VR7 [114]; Acinetobacter phage 133 [114]; Aeromonas phage 65 [114]; Enterobacteria phage SPC35 [25]; Synechococcus phage S-SM2 [114]; Prochlorococcus phage P-HM1 [114]; Synechococcus phage S-ShM2 [114]; Synechococcus phage S-SM1 [114]; Prochlorococcus phage P-RSM4 [114]; Prochlorococcus phage P-HM2 [114]; Prochlorococcus phage Syn33 [114]; Synechococcus phage Syn19 [114]; Synechococcus phage S-SSM7 [114]; Prochlorococcus phage Syn1 [114]; Synechococcus phage S-SSM5 [114]; Prochlorococcus phage P-SSM7 [114]; Salmonella phage Vi01 [114]; Shigella phage Shfl2 [114]; Synechococcus phage S-CRM01 [114]; Salmonella phage SFP10 [114]; Escherichia phage vB_EcoM_CBA120 [114]; Escherichia phage bV_EcoS_AKFV33 [25]; Cronobacter phage CR3 [114]; Acinetobacter phage ZZ1 [114]; Colwellia phage 9A [114]; Pectobacterium phage My1 [14]; Cronobacter phage vB_CsaM_GAP161 [114]; Enterobacteria phage vB_EcoM_ACG-C40 [114]; Cronobacter phage vB_CsaM_GAP31 [35]; Cronobacter phage vB_CsaM_GAP32 [114]; Synechococcus phage S-MbCM6 [114]; Escherichia phage PhaxI [114]; Enterobacteria phage Bp7 [114]; Enterobacteria phage ime09 [114]; Escherichia phage wV7 [114]; Enterobacteria phage vB_KleM-RaK2 [114]; Salmonella phage PhiSH19 [114]; Aeromonas phage CC2 [114]; Yersinia phage phiR1-RT complete genome. [114]; Salmonella phage SKML-39 [114]; Yersinia phage phiR201 complete genome. [114]; Escherichia phage phAPEC8 [93]; Klebsiella phage KP27 [114]; Serratia phage phiMAM1 [114]; Salmonella phage S16 [114]; Pelagibacter phage HTVC008M [114]; Synechococcus phage S-RIM8 A.HR1 [114]; Synechococcus phage S-CAM1 genomic sequence. [114]; Cyanophage MED4-213 [114]; Synechococcus phage S-SKS1 genomic sequence. [114]; Cyanophage P-RSM6 genomic sequence. [114]; Synechococcus phage S-RIM2 R1_1999 [114]; Cyanophage S-SSM4 genomic sequence. [114]; Cyanophage P-RSM1 genomic sequence. [114]; Cyanophage Syn30 genomic sequence. [114]; Vibrio phage henriette 12B8 [114]; Escherichia phage Lw1 [114]; Vibrio phage nt-1 [114]; Synechococcus phage S-CAM8 strain S-CAM8 06008BI06 [114]; Synechococcus phage S-IOM18 genomic sequence. [114]; Prochlorococcus phage P-SSM3 genomic sequence. [114]; Klebsiella phage 0507-KN2-1 DNA [114]; Salmonella phage Maynard [114]; Salmonella phage Marshall [114]; Enterobacter phage PG7 [114]; Vibrio phage VH7D [114]; Synechococcus phage S-MbCM100 [114]; Synechococcus phage S-MbCM7 [114]; Aeromonas phage PX29 [114]; Cronobacter phage CR9 [114]; Salmonella phage vB_SalM_SJ2 [114]; Serratia phage PS2 [114]; Salmonella phage vB_SalM_SJ3 [114]; Escherichia phage vB_EcoM_JS09 [114]; Escherichia phage e11/2 [114]; Escherichia phage vB_EcoS_FFH1 [25]; Cronobacter phage CR8 [114]; Escherichia phage vB_EcoM_PhAPEC2 [114]; Citrobacter phage Miller [114]; Enterobacteria phage RB3 [114]; Caulobacter phage Cr30 [114]; Enterobacteria phage GEC-3S complete genome. [114]; Shigella phage Shf125875 [114]; Escherichia phage ECML-4 [114]; Escherichia phage 121Q [114]; Enterobacteria phage RB27 [114]; Escherichia phage ECML-134 [114]; Shigella phage pSs-1 [114]; Salmonella phage STP4-a [114]; Synechococcus phage ACG-2014d isolate Syn7803C102 [114]; Synechococcus phage ACG-2014g isolate Syn7803US105 [114]; Synechococcus phage ACG-2014j isolate Syn7803US103 [114]; Synechococcus phage ACG-2014f isolate Syn7803C90 [114]; Synechococcus phage ACG-2014e isolate Syn7803C2 [114]; Salmonella phage Det7 [114]; Synechococcus phage ACG-2014b isolate Syn7803C100 [114]; Synechococcus phage ACG-2014i isolate Syn7803US120 [114]; Salmonella phage Stitch [61]; Citrobacter phage Moon [114]; Erwinia phage phiEa2809 [114]; Salmonella phage STML-198 [114]; Yersinia phage phiD1 complete genome. [114]; Enterobacteria phage DT57C [25]; Escherichia phage PBECO 4 [114]; Klebsiella phage K64-1 DNA [114]; Yersinia phage PST [114]; Enterobacteria phage RB68 [114]; Enterobacteria phage AR1 DNA [114]; Escherichia phage slur14 [114]; Cyanophage P-TIM40 [114]; Cronobacter phage PBES 02 [114]; Edwardsiella phage PEi20 DNA [114]; Klebsiella phage JD18 [114]; Klebsiella phage Matisse [114]; Citrobacter phage Margaery [114]; Proteus phage vB_PmiM_Pm5461 [114]; Cronobacter phage S13 [114]; Escherichia phage slur07 [114]; Yersinia phage vB_YenM_TG1 [114]; Vibrio phage ValKK3 [114]; Escherichia phage slur09 genome assembly slu09 [19]; Enterobacteria phage QL01 [114]; Citrobacter phage Merlin [114]; Enterobacteria phage vB_EcoM_VR5 [114]; Enterobacteria phage vB_EcoM_VR20 [114]; Enterobacteria phage vB_EcoM_VR25 [114]; Escherichia phage slur02 [114]; Pectobacterium bacteriophage PM2 [114]; Prochlorococcus phage P-TIM68 [114]; Enterobacteria phage vB_EcoM_VR26 [114]; Citrobacter phage IME-CF2 [114]; Salmonella phage 38 [114]; Escherichia phage APCEc01 [114]; Ralstonia phage RSP15 DNA [114]; Shigella phage SHFML-11 [114]; Shigella phage SHFML-26 [114]; Morganella phage vB_MmoM_MP1 [114]; Escherichia phage UFV-AREG1 [114]; Salmonella phage NR01 [23]; Salmonella phage GG32 [114]; Escherichia phage HY03 [114]; Citrobacter phage vB_CfrM_CfP1 [114]; Salmonella phage vB_SnwM_CGG4-1 [114]; Shigella phage SHBML-50-1 [114]; Klebsiella phage vB_KpnM_KpV477 [114]; Shigella phage SHSML-52-1 [114]; Klebsiella phage PKO111 [114]; Escherichia phage vB_EcoM-UFV13 [114]; Salmonella phage vB_SalM_PM10 [114]; Cyanophage S-RIM32 isolate RW_108_0702 [114]; Cyanophage S-RIM50 isolate RW_29_0704 [114]; Synechococcus phage S-CAM4 isolate 0809SB33 [114]; Salmonella phage 100268_sal2 [65]; Synechococcus phage S-CAM22 isolate 1209TA19 [114]; Synechococcus phage S-CAM3 isolate 1010CC42 [114]; Synechococcus phage S-CAM9 isolate 1109NB16 [114]; Synechococcus phage S-CAM7 isolate 0910CC49 [114]; Escherichia phage WG01 [114]; Salmonella phage 118970_sal2 [65]; Escherichia phage MX01 [114]; Synechococcus phage S-WAM2 isolate 0810PA29 [114]; Synechococcus phage S-WAM1 isolate 0810PA09 [114]; Escherichia coli O157 typing phage 3 [114]; Escherichia coli O157 typing phage 6 [114]; Pectobacterium phage CBB [114]; Pseudomonas phage pf16 [114]; Serratia phage BF [114]; Escherichia phage ECD7 [114]; Escherichia phage V18 [91]; Enterobacter phage phiEap-3 [114]; Klebsiella phage Miro [114]; Escherichia phage ST0 [114]; Serratia phage CHI14 [114]; Shigella phage Sf22 [114]; Salmonella phage Melville [114]; Serratia phage vB_Sru_IME250 [114]; Salmonella phage STML-13-1 [114]; Citrobacter phage CF1 ERZ-2017 [114]; Shigella phage Sf21 [114]; Shigella phage Sf24 [114]; Yersinia phage fHe-Yen9-04 genome assembly [114]; Escherichia phage slur03 [114]; Escherichia phage slur04 [114]; Klebsiella phage PMBT1 genome assembly [114]	NC_000866 [114] ; NC_004928 [114] ; NC_005066 [114] ; NC_005083 [114] ; NC_005260 [114] ; NC_005859 [25] ; NC_006820 [114] ; NC_006883 [114] ; NC_006884 [114] ; NC_007023 [114] ; NC_008296 [114] ; NC_008515 [114] ; NC_009821 [114] ; NC_010105 [114] ; NC_012635 [114] ; NC_012638 [114] ; NC_012740 [114] ; NC_012741 [114] ; NC_013085 [114] ; NC_013693 [114] ; NC_014036 [114] ; NC_014260 [114] ; NC_014467 [114] ; NC_014595 [114] ; NC_014636 [114] ; NC_014661 [114] ; NC_014662 [114] ; NC_014663 [114] ; NC_014792 [114] ; NC_015250 [114] ; NC_015251 [114] ; NC_015269 [25] ; NC_015279 [114] ; NC_015280 [114] ; NC_015281 [114] ; NC_015282 [114] ; NC_015283 [114] ; NC_015284 [114] ; NC_015285 [114] ; NC_015286 [114] ; NC_015287 [114] ; NC_015288 [114] ; NC_015289 [114] ; NC_015290 [114] ; NC_015296 [114] ; NC_015457 [114] ; NC_015569 [114] ; NC_016073 [114] ; NC_016570 [114] ; NC_017969 [25] ; NC_017974 [114] ; NC_018087 [114] ; NC_018088 [114] ; NC_018837 [14] ; NC_019398 [114] ; NC_019399 [114] ; NC_019400 [35] ; NC_019401 [114] ; NC_019444 [114] ; NC_019452 [114] ; NC_019500 [114] ; NC_019503 [114] ; NC_019505 [114] ; NC_019526 [114] ; NC_019530 [114] ; NC_019538 [114] ; NC_019909 [114] ; NC_019910 [114] ; NC_019919 [114] ; NC_020079 [93] ; NC_020080 [114] ; NC_020083 [114] ; NC_020416 [114] ; NC_020484 [114] ; NC_020486 [114] ; NC_020837 [114] ; NC_020845 [114] ; NC_020851 [114] ; NC_020855 [114] ; NC_020859 [114] ; NC_020875 [114] ; NC_021071 [114] ; NC_021072 [114] ; NC_021073 [114] ; NC_021344 [114] ; NC_021529 [114] ; NC_021530 [114] ; NC_021536 [114] ; NC_021559 [114] ; NC_022343 [114] ; NC_022768 [114] ; NC_022772 [114] ; NC_023561 [114] ; NC_023568 [114] ; NC_023584 [114] ; NC_023587 [114] ; NC_023688 [114] ; NC_023717 [114] ; NC_023856 [114] ; NC_024121 [114] ; NC_024122 [114] ; NC_024124 [114] ; NC_024125 [114] ; NC_024139 [25] ; NC_024354 [114] ; NC_024794 [114] ; NC_025414 [114] ; NC_025419 [114] ; NC_025422 [114] ; NC_025425 [114] ; NC_025437 [114] ; NC_025446 [114] ; NC_025447 [114] ; NC_025448 [114] ; NC_025449 [114] ; NC_025829 [114] ; NC_026607 [114] ; NC_026923 [114] ; NC_026924 [114] ; NC_026926 [114] ; NC_026927 [114] ; NC_026928 [114] ; NC_027119 [114] ; NC_027130 [114] ; NC_027132 [114] ; NC_027297 [61] ; NC_027331 [114] ; NC_027340 [114] ; NC_027344 [114] ; NC_027353 [114] ; NC_027356 [25] ; NC_027364 [114] ; NC_027399 [114] ; NC_027404 [114] ; NC_027979 [114] ; NC_027983 [114] ; NC_028448 [114] ; NC_028663 [114] ; NC_028672 [114] ; NC_028683 [114] ; NC_028686 [114] ; NC_028750 [114] ; NC_028755 [114] ; NC_028762 [114] ; NC_028773 [114] ; NC_028780 [114] ; NC_028820 [114] ; NC_028829 [114] ; NC_028840 [19] ; NC_028847 [114] ; NC_028857 [114] ; NC_028881 [114] ; NC_028894 [114] ; NC_028925 [114] ; NC_028927 [114] ; NC_028940 [114] ; NC_028955 [114] ; NC_028957 [114] ; NC_029013 [114] ; NC_029042 [114] ; NC_029091 [114] ; NC_030948 [114] ; NC_030953 [114] ; NC_031011 [114] ; NC_031020 [114] ; NC_031030 [114] ; NC_031042 [23] ; NC_031045 [114] ; NC_031047 [114] ; NC_031057 [114] ; NC_031065 [114] ; NC_031085 [114] ; NC_031087 [114] ; NC_031090 [114] ; NC_031095 [114] ; NC_031103 [114] ; NC_031128 [114] ; NC_031235 [114] ; NC_031242 [114] ; NC_031900 [114] ; NC_031902 [65] ; NC_031903 [114] ; NC_031906 [114] ; NC_031922 [114] ; NC_031927 [114] ; NC_031928 [114] ; NC_031933 [65] ; NC_031934 [114] ; NC_031935 [114] ; NC_031944 [114] ; NC_041863 [114] ; NC_041864 [114] ; NC_041878 [114] ; NC_041881 [114] ; NC_041917 [114] ; NC_041936 [114] ; NC_041937 [91] ; NC_041980 [114] ; NC_041981 [114] ; NC_041990 [114] ; NC_041996 [114] ; NC_042039 [114] ; NC_042044 [114] ; NC_042047 [114] ; NC_042061 [114] ; NC_042067 [114] ; NC_042077 [114] ; NC_042078 [114] ; NC_042116 [114] ; NC_042129 [114] ; NC_042130 [114] ; NC_042138 [114]
81	HCM2.0122c	shell	115	CFSAN000624_RS23980; D0887_RS30135; AM278_RS28660; YPDSF_RS21560; SM227128_RS24880; AQM75_RS25505; SM282186_RS24695; C2L61_RS29095; M482_RS00565; M480_RS00480; KPHS_p101300; C6669_RS27380; C2M15_RS25705; A7321_RS26460; SM211126_RS24840; AM277_RS28980; CEA76_RS28980; SM285138_RS24965; CR231_RS27490; EHF42_RS28665; EGX42_RS00050; AH83_RS23620; BZ18_RS00680; SM217186_RS26030; SM251131_RS24885; AM376_RS01745; SM253155_RS24910; CU111_RS29395; BC497_RS30505; CH60_RS00255; AW50_RS24195; PMK1_RS27420; SSU5_078; DF208_RS24375; SM203125_RS24685; C6P55_RS30375; AM483_RS27085; AM392_RS26885; CLQ46_RS01500; AFK64_RS20300; EXC92_RS30860; C2M09_RS28300; E0E38_RS24605; AM429_RS23210; BAU11_RS26565; AM386_RS30360; SM205186_RS24915; M484_RS00485; AM425_RS27755; AM454_RS28250; SM273110_RS25150; RG42_RS24645; BE948_RS02300; RJA_RS29315; EGX92_RS00505; O3M_RS26865; AQN68_RS25090; BE930_RS00990; DPF84_RS25740; M481_RS00255; B1023_RS25230; SM231186_RS24640; SM252143_RS25005; SA228140_RS24585; AM399_RS27310; A9C00_RS26380; AVR74_RS25565; SM216103_RS25225; AM472_RS23775; LI66_RS23650; DQQ08_RS00600; HCM2.0122c; CUN65_RS24280; CHE19_RS27475; AM364_RS27240; SM286126_RS25200; EX353_RS30575; A8C23_RS00350; SM228157_RS24690; C6P71_RS26290; AM363_RS03520; CE141_RS27940; D0Z05_RS00665; BE965_RS00105; AER93_RS25505; ALC23_RS26480; ECRM9975_RS28425; SM232188_RS24610; CPZ02_RS27110; CEQ26_RS00555; BH709_RS27045; EHF43_RS28125; D0876_RS27645; SM294172_RS25295; RG37_RS25795; A6D67_RS28000; AM458_RS30790; AB183_RS01215; CAY66_RS02075; C2L62_RS28910; BLJ80_RS26665; SM202113_RS24775; WM86_RS26840; ACG94_RS27460; CCV27_RS25605; SM213147_RS25590; M479_RS00530; DWB25_RS24650; EBE17_RS24115; C2M08_RS28225; SM268186_RS24885; YP_RS21845; CEV20_RS28785; CH43_RS21700; COG38_RS25485	pVOG_VOG0088	ribonucleotide reductase [n=100]; ribonucleotide reductase subunit A [n=43]; ribonucleoside-diphosphate reductase subunit alpha [n=41]; ribonucleotide-diphosphate reductase subunit alpha [n=30]; hypothetical protein [n=26]; ribonucleotide reductase of class Ia (aerobic) alpha subunit [n=21]; ribonucleotide reductase large subunit [n=18]; ribonucleoside-diphosphate reductase alpha subunit [n=17]; No annotation provided [n=16]; ribonucleotide-diphosphate reductase alpha subunit [n=14]; ribonucleotide reductase A subunit [n=14]; ribonucleotide reductase class Ia alpha subunit [n=13]; gp50 [n=13]; ribonucleotide reductase alpha subunit [n=12]; aerobic NDP reductase large subunit [n=11]; ribonucleoside triphosphate reductase alpha chain [n=11]; ribonucleotide reductase domain-containing protein [n=10]; Ribonucleoside-diphosphate reductase 1 subunit alpha [n=8]; ribonucleoside-diphosphate reductase 1 subunit alpha [n=7]; NrdE [n=7]; ribonucleoside-diphosphate reductase [n=7]; putative ribonucleotide reductase [n=7]; ribonucleoside-triphosphate reductase [n=6]; NrdA aerobic NDP reductase large subunit [n=6]; putative ribonucleoside-diphosphate reductase alpha subunit [n=6]; ribonucleoside-diphosphate reductase alpha chain [n=6]; putative ribonucleotide-diphosphate reductase subunit alpha [n=5]; gp49 [n=5]; NrdA ribonucleotide reductase A subunit [n=5]; aerobic ribonucleoside diphosphate reductase large subunit [n=5]; gp54 [n=5]; putative ribonucleotide-diphosphate reductase alpha subunit [n=5]; putative ribonucleotide reductase large subunit [n=5]; gp51 [n=4]; putative ribonucleoside-diphosphate redutase [n=4]; gp52 [n=3]; RnR alpha subunit [n=3]; NrdA [n=3]; class II ribonucleotide reductase [n=3]; ribonucleotide diphosphate reductase subunit alpha [n=3]; class I ribonucleotide reductase alpha subunit [n=3]; aerobic NDP reductase, large subunit [n=3]; ribonucleoside triphosphate reductase large subunit [n=3]; ribonucleoside triphosphate reductase, alpha chain [n=3]; ribonucleoside-diphosphate reductase large subunit [n=3]; ribonucleotide reductase of class Ib (aerobic) alpha subunit [n=3]; gp53 [n=3]; putative Ribonucleotide reductase of class Ia [n=3]; ribonucleoside reductase alpha subunit [n=3]; aerobic ribonucleoside-diphosphate reductase large subunit [n=2]; gp55 [n=2]; putative aerobic ribonucleoside diphosphate reductase large subunit [n=2]; NDP reductase large subunit [n=2]; putative ribonucleotide reductase A subunit [n=2]; gp42 [n=2]; gp47 [n=2]; gp48 [n=2]; putative ribonucleoside triphosphate reductase alpha chain [n=2]; putative ribonucleotide reductase of class Ia [n=2]; aerobic ribonucleoside diphosphate reductase, large subunit [n=2]; putative ribonucleotide reductase of class Ia (aerobic) alpha subunit [n=2]; putative ribonucleoside-diphosphate reductase alpha chain [n=2]; ribonucleotide reductase (aerobic) alpha subunit [n=2]; ribonucleotide reductase A [n=2]; ribonucleoside reductase [n=2]; putative ribonucleoside-diphosphate reductase subunit alpha [n=2]; ribonucleotide reductase, large subunit [n=2]; ribonucleotide reductase of class Ia (aerobic), alpha subunit [n=2]; ribonucleotide reductase of class Ia (aerobic),alpha subunit [n=2]; ribonucleoside-diphosphate reductase, alpha subunit [n=2]; putative ribonucleotide-diphosphatereductase sudunit alpha C-terminal protein [n=1]; ribonucleoside-diphosphate alpha subunit [n=1]; aerobic ribonucleotide reductase large subunit [n=1]; NrdA ribonucleoside-diphosphate reductase alpha subunit [n=1]; ribonucleoside reductase large subunit [n=1]; ribonucleoside-diphosphate reductase alpha subunit-like protein [n=1]; putative ribonucleotide-diphosphate reductase, alpha subunit [n=1]; ribonucleoside-diphosphate reductase alpha subunit NrdA [n=1]; ribonucleotide-diphosphate reductase subunit A [n=1]; adenosylcobalamin-dependent ribonucleoside-triphosphate reductase [n=1]; putative ribnucleotide-diphosphate reductase subunit alpha [n=1]; ribonucleotide-diphosphate reductase subunit beta [n=1]; ORF033 [n=1]; putative ribonucleoside-diphosphate reductase [n=1]; gp82 [n=1]; putative ribonucleoside reductase large subunit [n=1]; NrdA ribonucleoside triphosphate reductase alpha chain [n=1]; Probable phage ribonucleotide-diphosphate reductase alpha subunit [n=1]; puative ribonucleotide reductase [n=1]; NrdA aerobic ribonucleoside diphosphate reductase large subunit [n=1]; hypothetical NrdA [n=1]; putative class I ribonucleotide reductase alpha subunit [n=1]; putative ribonucleoside-triphosphate reductase [n=1]; NTP reductase [n=1]; gp43 [n=1]; nrd alpha subunit [n=1]; ribonucletoide reductase [n=1]; ribonucleotide reductase subunit alpha [n=1]; putative ribonucleotide reductase alpha subunit [n=1]; ribonucleotide reductase alpha subunit [Escherichia phage wV7] [n=1]; gp246 [n=1]; Phi92_gp075 [n=1]; NrdA ribonucleotide reductase A [n=1]; gp2.9 [n=1]; gp45 [n=1]; putative ribonucleotide-diphosphate reductase (alpha subunit) [n=1]; ribonucleotide reductase class II [n=1]; ribonucleotide diphosphate reductase alpha subunit [n=1]; ribonucleotide reductase class Ia subunit [n=1]; gp56 [n=1]; ribonucleotide reductase of class Ia alpha subunit [n=1]; hypothetical protein ORF029 [n=1]; Ribonucleotide reductase [n=1]; RP ribonucleotide reductase [n=1]; class II ribonucleoside reductase [n=1]; ribonucleotide diphosphate reductase subunit aplpha [n=1]; ribonuclease reductase [n=1]; ribonucleoside diphosphate reductase 1 alpha chain [n=1]; gp125 [n=1]; Putative aerobic NDP reductase large subunit; NrdA [n=1]; Ribonucleoside triphosphate reductase, alpha chain [n=1]; Ribonucleotide reductase, large subunit [n=1]; aerobic NDP reductase [n=1]; ribonucleotide-diphosphate reductase subunit alpha-like protein [n=1]; putative aerobic ribonucleoside diphosphate reductase, large subunit [n=1]; Nrda [n=1]; ribonucleoside-thiphosphate reductase [n=1]; NrdA-B aerobic NDP reductase large subunit [n=1]; nrdA [n=1]; ribonucleoside-disphosphate reductase alpha subunit [n=1]; gp64 [n=1]; ORF045 [n=1]; gp123 [n=1]; ORF006 [n=1]; gp124 [n=1]; ribonucleoside diphosphate reductase alpha subunit [n=1]; putative ribonucleotide reductase of class Ib (aerobic), subunit alpha 1 [n=1]; ribonucleotide reductase A subunit [Enterobacteria phage RB14] [n=1]; putative ribonucleoside-diphosphate reductase protein, alpha subunit [n=1]; gp44 [n=1]; aerobic ribonucleotide reductase, alpha subunit [n=1]; putative ribonucleotide triphosphate reductase alpha chain [n=1]; ribonucleotide redeuctase [n=1]; putative ribonucleotide reductase of class Ib (aerobic), subunit alpha 2 [n=1]; putative B12-dependent class II ribonucleotide reductase [n=1]; NrdA ribonucleoside-diphosphate reductase subunit alpha [n=1]; ribonucleotide reductase of class Ib subunit alpha 2 [n=1]; ribonucleoside triphosphate reductase alpha subunit [n=1]; gp46 [n=1]; putative ribonucleotide-diphosphate reductase subunit alpha, NrdA [n=1]; ribonucleoside triphosphate reductase alpha chain [Escherichia phage vB_EcoM_FFH2] [n=1]; ORF306 [n=1]; putivate ribonucleotide reductase [n=1]; putative ribonucleotide-diphosphatereductase sudunit alpha N-terminal protein [n=1]; hypothetical protein ORF046 [n=1]; putative ribonucleoside reductase alpha chain [n=1]; nrdA ribonucleoside triphosphate reductase, alpha chain [n=1]; riboncleoside-triphosphate reductase [n=1]; nibonucleoside-diphosphate reductase subunit alpha [n=1]; NrdA-A aerobic NDP reductase large subunit [n=1]; putative ribonucleoside triphosphate reductase large subunit [n=1];	0.999	203	1	Vibrio vulnificus strain FORC_036 plasmid unnamed [114]	NZ_CP015514 [114]	212	Enterobacteria phage T4 [114]; Enterobacteria phage RB69 [114]; Enterobacteria phage RB49 [114]; Vibrio phage KVP40 [114]; Aeromonas phage Aeh1 [114]; Enterobacteria phage T5 [25]; Synechococcus phage S-PM2 [114]; Prochlorococcus phage P-SSM2 [114]; Prochlorococcus phage P-SSM4 [114]; Enterobacteria phage RB43 [114]; Synechococcus phage syn9 [114]; Bacteriophage RB32 [114]; Enterobacteria phage Phi1 [114]; Enterobacteria phage JS98 [114]; Enterobacteria phage RB51 [114]; Enterobacteria phage RB14 [114]; Enterobacteria phage JSE [114]; Enterobacteria phage JS10 [114]; Synechococcus phage S-RSM4 [114]; Shigella phage phiSboM-AG3 [114]; Klebsiella phage KP15 [114]; Enterobacteria phage IME08 [114]; Enterobacteria phage RB16 [114]; Shigella phage SP18 [114]; Aeromonas phage phiAS5 [114]; Acinetobacter phage Acj61 [114]; Enterobacteria phage CC31 [114]; Acinetobacter phage Acj9 [114]; Enterobacteria phage vB_EcoM-VR7 [114]; Acinetobacter phage 133 [114]; Aeromonas phage 65 [114]; Enterobacteria phage SPC35 [25]; Synechococcus phage S-SM2 [114]; Prochlorococcus phage P-HM1 [114]; Synechococcus phage S-ShM2 [114]; Synechococcus phage S-SM1 [114]; Prochlorococcus phage P-RSM4 [114]; Prochlorococcus phage P-HM2 [114]; Prochlorococcus phage Syn33 [114]; Synechococcus phage Syn19 [114]; Synechococcus phage S-SSM7 [114]; Prochlorococcus phage Syn1 [114]; Synechococcus phage S-SSM5 [114]; Prochlorococcus phage P-SSM7 [114]; Salmonella phage Vi01 [114]; Shigella phage Shfl2 [114]; Synechococcus phage S-CRM01 [114]; Salmonella phage SFP10 [114]; Escherichia phage vB_EcoM_CBA120 [114]; Escherichia phage bV_EcoS_AKFV33 [25]; Cronobacter phage CR3 [114]; Acinetobacter phage ZZ1 [114]; Colwellia phage 9A [114]; Pectobacterium phage My1 [14]; Cronobacter phage vB_CsaM_GAP161 [114]; Enterobacteria phage vB_EcoM_ACG-C40 [114]; Cronobacter phage vB_CsaM_GAP31 [35]; Cronobacter phage vB_CsaM_GAP32 [114]; Synechococcus phage S-MbCM6 [114]; Escherichia phage PhaxI [114]; Enterobacteria phage Bp7 [114]; Enterobacteria phage ime09 [114]; Escherichia phage wV7 [114]; Enterobacteria phage vB_KleM-RaK2 [114]; Salmonella phage PhiSH19 [114]; Aeromonas phage CC2 [114]; Yersinia phage phiR1-RT complete genome. [114]; Salmonella phage SKML-39 [114]; Yersinia phage phiR201 complete genome. [114]; Escherichia phage phAPEC8 [93]; Klebsiella phage KP27 [114]; Serratia phage phiMAM1 [114]; Salmonella phage S16 [114]; Pelagibacter phage HTVC008M [114]; Synechococcus phage S-RIM8 A.HR1 [114]; Synechococcus phage S-CAM1 genomic sequence. [114]; Cyanophage MED4-213 [114]; Synechococcus phage S-SKS1 genomic sequence. [114]; Cyanophage P-RSM6 genomic sequence. [114]; Synechococcus phage S-RIM2 R1_1999 [114]; Cyanophage S-SSM4 genomic sequence. [114]; Cyanophage P-RSM1 genomic sequence. [114]; Cyanophage Syn30 genomic sequence. [114]; Vibrio phage henriette 12B8 [114]; Escherichia phage Lw1 [114]; Vibrio phage nt-1 [114]; Synechococcus phage S-CAM8 strain S-CAM8 06008BI06 [114]; Synechococcus phage S-IOM18 genomic sequence. [114]; Prochlorococcus phage P-SSM3 genomic sequence. [114]; Klebsiella phage 0507-KN2-1 DNA [114]; Salmonella phage Maynard [114]; Salmonella phage Marshall [114]; Enterobacter phage PG7 [114]; Vibrio phage VH7D [114]; Synechococcus phage S-MbCM100 [114]; Synechococcus phage S-MbCM7 [114]; Aeromonas phage PX29 [114]; Cronobacter phage CR9 [114]; Salmonella phage vB_SalM_SJ2 [114]; Serratia phage PS2 [114]; Salmonella phage vB_SalM_SJ3 [114]; Escherichia phage vB_EcoM_JS09 [114]; Escherichia phage e11/2 [114]; Escherichia phage vB_EcoS_FFH1 [25]; Cronobacter phage CR8 [114]; Escherichia phage vB_EcoM_PhAPEC2 [114]; Citrobacter phage Miller [114]; Enterobacteria phage RB3 [114]; Caulobacter phage Cr30 [114]; Enterobacteria phage GEC-3S complete genome. [114]; Shigella phage Shf125875 [114]; Escherichia phage ECML-4 [114]; Escherichia phage 121Q [114]; Enterobacteria phage RB27 [114]; Escherichia phage ECML-134 [114]; Shigella phage pSs-1 [114]; Salmonella phage STP4-a [114]; Synechococcus phage ACG-2014d isolate Syn7803C102 [114]; Synechococcus phage ACG-2014g isolate Syn7803US105 [114]; Synechococcus phage ACG-2014j isolate Syn7803US103 [114]; Synechococcus phage ACG-2014f isolate Syn7803C90 [114]; Synechococcus phage ACG-2014e isolate Syn7803C2 [114]; Salmonella phage Det7 [114]; Synechococcus phage ACG-2014b isolate Syn7803C100 [114]; Synechococcus phage ACG-2014i isolate Syn7803US120 [114]; Salmonella phage Stitch [61]; Citrobacter phage Moon [114]; Erwinia phage phiEa2809 [114]; Salmonella phage STML-198 [114]; Yersinia phage phiD1 complete genome. [114]; Enterobacteria phage DT57C [25]; Escherichia phage PBECO 4 [114]; Klebsiella phage K64-1 DNA [114]; Yersinia phage PST [114]; Enterobacteria phage RB68 [114]; Enterobacteria phage AR1 DNA [114]; Escherichia phage slur14 [114]; Cyanophage P-TIM40 [114]; Cronobacter phage PBES 02 [114]; Edwardsiella phage PEi20 DNA [114]; Klebsiella phage JD18 [114]; Klebsiella phage Matisse [114]; Citrobacter phage Margaery [114]; Proteus phage vB_PmiM_Pm5461 [114]; Cronobacter phage S13 [114]; Escherichia phage slur07 [114]; Yersinia phage vB_YenM_TG1 [114]; Vibrio phage ValKK3 [114]; Escherichia phage slur09 genome assembly slu09 [19]; Enterobacteria phage QL01 [114]; Citrobacter phage Merlin [114]; Enterobacteria phage vB_EcoM_VR5 [114]; Enterobacteria phage vB_EcoM_VR20 [114]; Enterobacteria phage vB_EcoM_VR25 [114]; Escherichia phage slur02 [114]; Pectobacterium bacteriophage PM2 [114]; Prochlorococcus phage P-TIM68 [114]; Enterobacteria phage vB_EcoM_VR26 [114]; Citrobacter phage IME-CF2 [114]; Salmonella phage 38 [114]; Escherichia phage APCEc01 [114]; Ralstonia phage RSP15 DNA [114]; Shigella phage SHFML-11 [114]; Shigella phage SHFML-26 [114]; Morganella phage vB_MmoM_MP1 [114]; Escherichia phage UFV-AREG1 [114]; Salmonella phage NR01 [23]; Salmonella phage GG32 [114]; Escherichia phage HY03 [114]; Citrobacter phage vB_CfrM_CfP1 [114]; Salmonella phage vB_SnwM_CGG4-1 [114]; Shigella phage SHBML-50-1 [114]; Klebsiella phage vB_KpnM_KpV477 [114]; Shigella phage SHSML-52-1 [114]; Klebsiella phage PKO111 [114]; Escherichia phage vB_EcoM-UFV13 [114]; Salmonella phage vB_SalM_PM10 [114]; Cyanophage S-RIM32 isolate RW_108_0702 [114]; Cyanophage S-RIM50 isolate RW_29_0704 [114]; Synechococcus phage S-CAM4 isolate 0809SB33 [114]; Salmonella phage 100268_sal2 [65]; Synechococcus phage S-CAM22 isolate 1209TA19 [114]; Synechococcus phage S-CAM3 isolate 1010CC42 [114]; Synechococcus phage S-CAM9 isolate 1109NB16 [114]; Synechococcus phage S-CAM7 isolate 0910CC49 [114]; Escherichia phage WG01 [114]; Salmonella phage 118970_sal2 [65]; Escherichia phage MX01 [114]; Synechococcus phage S-WAM2 isolate 0810PA29 [114]; Synechococcus phage S-WAM1 isolate 0810PA09 [114]; Escherichia coli O157 typing phage 3 [114]; Escherichia coli O157 typing phage 6 [114]; Pectobacterium phage CBB [114]; Pseudomonas phage pf16 [114]; Serratia phage BF [114]; Escherichia phage ECD7 [114]; Escherichia phage V18 [91]; Enterobacter phage phiEap-3 [114]; Klebsiella phage Miro [114]; Escherichia phage ST0 [114]; Serratia phage CHI14 [114]; Shigella phage Sf22 [114]; Salmonella phage Melville [114]; Serratia phage vB_Sru_IME250 [114]; Salmonella phage STML-13-1 [114]; Citrobacter phage CF1 ERZ-2017 [114]; Shigella phage Sf21 [114]; Shigella phage Sf24 [114]; Yersinia phage fHe-Yen9-04 genome assembly [114]; Escherichia phage slur03 [114]; Escherichia phage slur04 [114]; Klebsiella phage PMBT1 genome assembly [114]	NC_000866 [114] ; NC_004928 [114] ; NC_005066 [114] ; NC_005083 [114] ; NC_005260 [114] ; NC_005859 [25] ; NC_006820 [114] ; NC_006883 [114] ; NC_006884 [114] ; NC_007023 [114] ; NC_008296 [114] ; NC_008515 [114] ; NC_009821 [114] ; NC_010105 [114] ; NC_012635 [114] ; NC_012638 [114] ; NC_012740 [114] ; NC_012741 [114] ; NC_013085 [114] ; NC_013693 [114] ; NC_014036 [114] ; NC_014260 [114] ; NC_014467 [114] ; NC_014595 [114] ; NC_014636 [114] ; NC_014661 [114] ; NC_014662 [114] ; NC_014663 [114] ; NC_014792 [114] ; NC_015250 [114] ; NC_015251 [114] ; NC_015269 [25] ; NC_015279 [114] ; NC_015280 [114] ; NC_015281 [114] ; NC_015282 [114] ; NC_015283 [114] ; NC_015284 [114] ; NC_015285 [114] ; NC_015286 [114] ; NC_015287 [114] ; NC_015288 [114] ; NC_015289 [114] ; NC_015290 [114] ; NC_015296 [114] ; NC_015457 [114] ; NC_015569 [114] ; NC_016073 [114] ; NC_016570 [114] ; NC_017969 [25] ; NC_017974 [114] ; NC_018087 [114] ; NC_018088 [114] ; NC_018837 [14] ; NC_019398 [114] ; NC_019399 [114] ; NC_019400 [35] ; NC_019401 [114] ; NC_019444 [114] ; NC_019452 [114] ; NC_019500 [114] ; NC_019503 [114] ; NC_019505 [114] ; NC_019526 [114] ; NC_019530 [114] ; NC_019538 [114] ; NC_019909 [114] ; NC_019910 [114] ; NC_019919 [114] ; NC_020079 [93] ; NC_020080 [114] ; NC_020083 [114] ; NC_020416 [114] ; NC_020484 [114] ; NC_020486 [114] ; NC_020837 [114] ; NC_020845 [114] ; NC_020851 [114] ; NC_020855 [114] ; NC_020859 [114] ; NC_020875 [114] ; NC_021071 [114] ; NC_021072 [114] ; NC_021073 [114] ; NC_021344 [114] ; NC_021529 [114] ; NC_021530 [114] ; NC_021536 [114] ; NC_021559 [114] ; NC_022343 [114] ; NC_022768 [114] ; NC_022772 [114] ; NC_023561 [114] ; NC_023568 [114] ; NC_023584 [114] ; NC_023587 [114] ; NC_023688 [114] ; NC_023717 [114] ; NC_023856 [114] ; NC_024121 [114] ; NC_024122 [114] ; NC_024124 [114] ; NC_024125 [114] ; NC_024139 [25] ; NC_024354 [114] ; NC_024794 [114] ; NC_025414 [114] ; NC_025419 [114] ; NC_025422 [114] ; NC_025425 [114] ; NC_025437 [114] ; NC_025446 [114] ; NC_025447 [114] ; NC_025448 [114] ; NC_025449 [114] ; NC_025829 [114] ; NC_026607 [114] ; NC_026923 [114] ; NC_026924 [114] ; NC_026926 [114] ; NC_026927 [114] ; NC_026928 [114] ; NC_027119 [114] ; NC_027130 [114] ; NC_027132 [114] ; NC_027297 [61] ; NC_027331 [114] ; NC_027340 [114] ; NC_027344 [114] ; NC_027353 [114] ; NC_027356 [25] ; NC_027364 [114] ; NC_027399 [114] ; NC_027404 [114] ; NC_027979 [114] ; NC_027983 [114] ; NC_028448 [114] ; NC_028663 [114] ; NC_028672 [114] ; NC_028683 [114] ; NC_028686 [114] ; NC_028750 [114] ; NC_028755 [114] ; NC_028762 [114] ; NC_028773 [114] ; NC_028780 [114] ; NC_028820 [114] ; NC_028829 [114] ; NC_028840 [19] ; NC_028847 [114] ; NC_028857 [114] ; NC_028881 [114] ; NC_028894 [114] ; NC_028925 [114] ; NC_028927 [114] ; NC_028940 [114] ; NC_028955 [114] ; NC_028957 [114] ; NC_029013 [114] ; NC_029042 [114] ; NC_029091 [114] ; NC_030948 [114] ; NC_030953 [114] ; NC_031011 [114] ; NC_031020 [114] ; NC_031030 [114] ; NC_031042 [23] ; NC_031045 [114] ; NC_031047 [114] ; NC_031057 [114] ; NC_031065 [114] ; NC_031085 [114] ; NC_031087 [114] ; NC_031090 [114] ; NC_031095 [114] ; NC_031103 [114] ; NC_031128 [114] ; NC_031235 [114] ; NC_031242 [114] ; NC_031900 [114] ; NC_031902 [65] ; NC_031903 [114] ; NC_031906 [114] ; NC_031922 [114] ; NC_031927 [114] ; NC_031928 [114] ; NC_031933 [65] ; NC_031934 [114] ; NC_031935 [114] ; NC_031944 [114] ; NC_041863 [114] ; NC_041864 [114] ; NC_041878 [114] ; NC_041881 [114] ; NC_041917 [114] ; NC_041936 [114] ; NC_041937 [91] ; NC_041980 [114] ; NC_041981 [114] ; NC_041990 [114] ; NC_041996 [114] ; NC_042039 [114] ; NC_042044 [114] ; NC_042047 [114] ; NC_042061 [114] ; NC_042067 [114] ; NC_042077 [114] ; NC_042078 [114] ; NC_042116 [114] ; NC_042129 [114] ; NC_042130 [114] ; NC_042138 [114]
81	HCM2.0122c	shell	115	CFSAN000624_RS23980; D0887_RS30135; AM278_RS28660; YPDSF_RS21560; SM227128_RS24880; AQM75_RS25505; SM282186_RS24695; C2L61_RS29095; M482_RS00565; M480_RS00480; KPHS_p101300; C6669_RS27380; C2M15_RS25705; A7321_RS26460; SM211126_RS24840; AM277_RS28980; CEA76_RS28980; SM285138_RS24965; CR231_RS27490; EHF42_RS28665; EGX42_RS00050; AH83_RS23620; BZ18_RS00680; SM217186_RS26030; SM251131_RS24885; AM376_RS01745; SM253155_RS24910; CU111_RS29395; BC497_RS30505; CH60_RS00255; AW50_RS24195; PMK1_RS27420; SSU5_078; DF208_RS24375; SM203125_RS24685; C6P55_RS30375; AM483_RS27085; AM392_RS26885; CLQ46_RS01500; AFK64_RS20300; EXC92_RS30860; C2M09_RS28300; E0E38_RS24605; AM429_RS23210; BAU11_RS26565; AM386_RS30360; SM205186_RS24915; M484_RS00485; AM425_RS27755; AM454_RS28250; SM273110_RS25150; RG42_RS24645; BE948_RS02300; RJA_RS29315; EGX92_RS00505; O3M_RS26865; AQN68_RS25090; BE930_RS00990; DPF84_RS25740; M481_RS00255; B1023_RS25230; SM231186_RS24640; SM252143_RS25005; SA228140_RS24585; AM399_RS27310; A9C00_RS26380; AVR74_RS25565; SM216103_RS25225; AM472_RS23775; LI66_RS23650; DQQ08_RS00600; HCM2.0122c; CUN65_RS24280; CHE19_RS27475; AM364_RS27240; SM286126_RS25200; EX353_RS30575; A8C23_RS00350; SM228157_RS24690; C6P71_RS26290; AM363_RS03520; CE141_RS27940; D0Z05_RS00665; BE965_RS00105; AER93_RS25505; ALC23_RS26480; ECRM9975_RS28425; SM232188_RS24610; CPZ02_RS27110; CEQ26_RS00555; BH709_RS27045; EHF43_RS28125; D0876_RS27645; SM294172_RS25295; RG37_RS25795; A6D67_RS28000; AM458_RS30790; AB183_RS01215; CAY66_RS02075; C2L62_RS28910; BLJ80_RS26665; SM202113_RS24775; WM86_RS26840; ACG94_RS27460; CCV27_RS25605; SM213147_RS25590; M479_RS00530; DWB25_RS24650; EBE17_RS24115; C2M08_RS28225; SM268186_RS24885; YP_RS21845; CEV20_RS28785; CH43_RS21700; COG38_RS25485	TIGRFAM_TIGR02506	ribonucleoside-diphosphate reductase, alpha subunit	0.999	203	1	Vibrio vulnificus strain FORC_036 plasmid unnamed [114]	NZ_CP015514 [114]	212	Enterobacteria phage T4 [114]; Enterobacteria phage RB69 [114]; Enterobacteria phage RB49 [114]; Vibrio phage KVP40 [114]; Aeromonas phage Aeh1 [114]; Enterobacteria phage T5 [25]; Synechococcus phage S-PM2 [114]; Prochlorococcus phage P-SSM2 [114]; Prochlorococcus phage P-SSM4 [114]; Enterobacteria phage RB43 [114]; Synechococcus phage syn9 [114]; Bacteriophage RB32 [114]; Enterobacteria phage Phi1 [114]; Enterobacteria phage JS98 [114]; Enterobacteria phage RB51 [114]; Enterobacteria phage RB14 [114]; Enterobacteria phage JSE [114]; Enterobacteria phage JS10 [114]; Synechococcus phage S-RSM4 [114]; Shigella phage phiSboM-AG3 [114]; Klebsiella phage KP15 [114]; Enterobacteria phage IME08 [114]; Enterobacteria phage RB16 [114]; Shigella phage SP18 [114]; Aeromonas phage phiAS5 [114]; Acinetobacter phage Acj61 [114]; Enterobacteria phage CC31 [114]; Acinetobacter phage Acj9 [114]; Enterobacteria phage vB_EcoM-VR7 [114]; Acinetobacter phage 133 [114]; Aeromonas phage 65 [114]; Enterobacteria phage SPC35 [25]; Synechococcus phage S-SM2 [114]; Prochlorococcus phage P-HM1 [114]; Synechococcus phage S-ShM2 [114]; Synechococcus phage S-SM1 [114]; Prochlorococcus phage P-RSM4 [114]; Prochlorococcus phage P-HM2 [114]; Prochlorococcus phage Syn33 [114]; Synechococcus phage Syn19 [114]; Synechococcus phage S-SSM7 [114]; Prochlorococcus phage Syn1 [114]; Synechococcus phage S-SSM5 [114]; Prochlorococcus phage P-SSM7 [114]; Salmonella phage Vi01 [114]; Shigella phage Shfl2 [114]; Synechococcus phage S-CRM01 [114]; Salmonella phage SFP10 [114]; Escherichia phage vB_EcoM_CBA120 [114]; Escherichia phage bV_EcoS_AKFV33 [25]; Cronobacter phage CR3 [114]; Acinetobacter phage ZZ1 [114]; Colwellia phage 9A [114]; Pectobacterium phage My1 [14]; Cronobacter phage vB_CsaM_GAP161 [114]; Enterobacteria phage vB_EcoM_ACG-C40 [114]; Cronobacter phage vB_CsaM_GAP31 [35]; Cronobacter phage vB_CsaM_GAP32 [114]; Synechococcus phage S-MbCM6 [114]; Escherichia phage PhaxI [114]; Enterobacteria phage Bp7 [114]; Enterobacteria phage ime09 [114]; Escherichia phage wV7 [114]; Enterobacteria phage vB_KleM-RaK2 [114]; Salmonella phage PhiSH19 [114]; Aeromonas phage CC2 [114]; Yersinia phage phiR1-RT complete genome. [114]; Salmonella phage SKML-39 [114]; Yersinia phage phiR201 complete genome. [114]; Escherichia phage phAPEC8 [93]; Klebsiella phage KP27 [114]; Serratia phage phiMAM1 [114]; Salmonella phage S16 [114]; Pelagibacter phage HTVC008M [114]; Synechococcus phage S-RIM8 A.HR1 [114]; Synechococcus phage S-CAM1 genomic sequence. [114]; Cyanophage MED4-213 [114]; Synechococcus phage S-SKS1 genomic sequence. [114]; Cyanophage P-RSM6 genomic sequence. [114]; Synechococcus phage S-RIM2 R1_1999 [114]; Cyanophage S-SSM4 genomic sequence. [114]; Cyanophage P-RSM1 genomic sequence. [114]; Cyanophage Syn30 genomic sequence. [114]; Vibrio phage henriette 12B8 [114]; Escherichia phage Lw1 [114]; Vibrio phage nt-1 [114]; Synechococcus phage S-CAM8 strain S-CAM8 06008BI06 [114]; Synechococcus phage S-IOM18 genomic sequence. [114]; Prochlorococcus phage P-SSM3 genomic sequence. [114]; Klebsiella phage 0507-KN2-1 DNA [114]; Salmonella phage Maynard [114]; Salmonella phage Marshall [114]; Enterobacter phage PG7 [114]; Vibrio phage VH7D [114]; Synechococcus phage S-MbCM100 [114]; Synechococcus phage S-MbCM7 [114]; Aeromonas phage PX29 [114]; Cronobacter phage CR9 [114]; Salmonella phage vB_SalM_SJ2 [114]; Serratia phage PS2 [114]; Salmonella phage vB_SalM_SJ3 [114]; Escherichia phage vB_EcoM_JS09 [114]; Escherichia phage e11/2 [114]; Escherichia phage vB_EcoS_FFH1 [25]; Cronobacter phage CR8 [114]; Escherichia phage vB_EcoM_PhAPEC2 [114]; Citrobacter phage Miller [114]; Enterobacteria phage RB3 [114]; Caulobacter phage Cr30 [114]; Enterobacteria phage GEC-3S complete genome. [114]; Shigella phage Shf125875 [114]; Escherichia phage ECML-4 [114]; Escherichia phage 121Q [114]; Enterobacteria phage RB27 [114]; Escherichia phage ECML-134 [114]; Shigella phage pSs-1 [114]; Salmonella phage STP4-a [114]; Synechococcus phage ACG-2014d isolate Syn7803C102 [114]; Synechococcus phage ACG-2014g isolate Syn7803US105 [114]; Synechococcus phage ACG-2014j isolate Syn7803US103 [114]; Synechococcus phage ACG-2014f isolate Syn7803C90 [114]; Synechococcus phage ACG-2014e isolate Syn7803C2 [114]; Salmonella phage Det7 [114]; Synechococcus phage ACG-2014b isolate Syn7803C100 [114]; Synechococcus phage ACG-2014i isolate Syn7803US120 [114]; Salmonella phage Stitch [61]; Citrobacter phage Moon [114]; Erwinia phage phiEa2809 [114]; Salmonella phage STML-198 [114]; Yersinia phage phiD1 complete genome. [114]; Enterobacteria phage DT57C [25]; Escherichia phage PBECO 4 [114]; Klebsiella phage K64-1 DNA [114]; Yersinia phage PST [114]; Enterobacteria phage RB68 [114]; Enterobacteria phage AR1 DNA [114]; Escherichia phage slur14 [114]; Cyanophage P-TIM40 [114]; Cronobacter phage PBES 02 [114]; Edwardsiella phage PEi20 DNA [114]; Klebsiella phage JD18 [114]; Klebsiella phage Matisse [114]; Citrobacter phage Margaery [114]; Proteus phage vB_PmiM_Pm5461 [114]; Cronobacter phage S13 [114]; Escherichia phage slur07 [114]; Yersinia phage vB_YenM_TG1 [114]; Vibrio phage ValKK3 [114]; Escherichia phage slur09 genome assembly slu09 [19]; Enterobacteria phage QL01 [114]; Citrobacter phage Merlin [114]; Enterobacteria phage vB_EcoM_VR5 [114]; Enterobacteria phage vB_EcoM_VR20 [114]; Enterobacteria phage vB_EcoM_VR25 [114]; Escherichia phage slur02 [114]; Pectobacterium bacteriophage PM2 [114]; Prochlorococcus phage P-TIM68 [114]; Enterobacteria phage vB_EcoM_VR26 [114]; Citrobacter phage IME-CF2 [114]; Salmonella phage 38 [114]; Escherichia phage APCEc01 [114]; Ralstonia phage RSP15 DNA [114]; Shigella phage SHFML-11 [114]; Shigella phage SHFML-26 [114]; Morganella phage vB_MmoM_MP1 [114]; Escherichia phage UFV-AREG1 [114]; Salmonella phage NR01 [23]; Salmonella phage GG32 [114]; Escherichia phage HY03 [114]; Citrobacter phage vB_CfrM_CfP1 [114]; Salmonella phage vB_SnwM_CGG4-1 [114]; Shigella phage SHBML-50-1 [114]; Klebsiella phage vB_KpnM_KpV477 [114]; Shigella phage SHSML-52-1 [114]; Klebsiella phage PKO111 [114]; Escherichia phage vB_EcoM-UFV13 [114]; Salmonella phage vB_SalM_PM10 [114]; Cyanophage S-RIM32 isolate RW_108_0702 [114]; Cyanophage S-RIM50 isolate RW_29_0704 [114]; Synechococcus phage S-CAM4 isolate 0809SB33 [114]; Salmonella phage 100268_sal2 [65]; Synechococcus phage S-CAM22 isolate 1209TA19 [114]; Synechococcus phage S-CAM3 isolate 1010CC42 [114]; Synechococcus phage S-CAM9 isolate 1109NB16 [114]; Synechococcus phage S-CAM7 isolate 0910CC49 [114]; Escherichia phage WG01 [114]; Salmonella phage 118970_sal2 [65]; Escherichia phage MX01 [114]; Synechococcus phage S-WAM2 isolate 0810PA29 [114]; Synechococcus phage S-WAM1 isolate 0810PA09 [114]; Escherichia coli O157 typing phage 3 [114]; Escherichia coli O157 typing phage 6 [114]; Pectobacterium phage CBB [114]; Pseudomonas phage pf16 [114]; Serratia phage BF [114]; Escherichia phage ECD7 [114]; Escherichia phage V18 [91]; Enterobacter phage phiEap-3 [114]; Klebsiella phage Miro [114]; Escherichia phage ST0 [114]; Serratia phage CHI14 [114]; Shigella phage Sf22 [114]; Salmonella phage Melville [114]; Serratia phage vB_Sru_IME250 [114]; Salmonella phage STML-13-1 [114]; Citrobacter phage CF1 ERZ-2017 [114]; Shigella phage Sf21 [114]; Shigella phage Sf24 [114]; Yersinia phage fHe-Yen9-04 genome assembly [114]; Escherichia phage slur03 [114]; Escherichia phage slur04 [114]; Klebsiella phage PMBT1 genome assembly [114]	NC_000866 [114] ; NC_004928 [114] ; NC_005066 [114] ; NC_005083 [114] ; NC_005260 [114] ; NC_005859 [25] ; NC_006820 [114] ; NC_006883 [114] ; NC_006884 [114] ; NC_007023 [114] ; NC_008296 [114] ; NC_008515 [114] ; NC_009821 [114] ; NC_010105 [114] ; NC_012635 [114] ; NC_012638 [114] ; NC_012740 [114] ; NC_012741 [114] ; NC_013085 [114] ; NC_013693 [114] ; NC_014036 [114] ; NC_014260 [114] ; NC_014467 [114] ; NC_014595 [114] ; NC_014636 [114] ; NC_014661 [114] ; NC_014662 [114] ; NC_014663 [114] ; NC_014792 [114] ; NC_015250 [114] ; NC_015251 [114] ; NC_015269 [25] ; NC_015279 [114] ; NC_015280 [114] ; NC_015281 [114] ; NC_015282 [114] ; NC_015283 [114] ; NC_015284 [114] ; NC_015285 [114] ; NC_015286 [114] ; NC_015287 [114] ; NC_015288 [114] ; NC_015289 [114] ; NC_015290 [114] ; NC_015296 [114] ; NC_015457 [114] ; NC_015569 [114] ; NC_016073 [114] ; NC_016570 [114] ; NC_017969 [25] ; NC_017974 [114] ; NC_018087 [114] ; NC_018088 [114] ; NC_018837 [14] ; NC_019398 [114] ; NC_019399 [114] ; NC_019400 [35] ; NC_019401 [114] ; NC_019444 [114] ; NC_019452 [114] ; NC_019500 [114] ; NC_019503 [114] ; NC_019505 [114] ; NC_019526 [114] ; NC_019530 [114] ; NC_019538 [114] ; NC_019909 [114] ; NC_019910 [114] ; NC_019919 [114] ; NC_020079 [93] ; NC_020080 [114] ; NC_020083 [114] ; NC_020416 [114] ; NC_020484 [114] ; NC_020486 [114] ; NC_020837 [114] ; NC_020845 [114] ; NC_020851 [114] ; NC_020855 [114] ; NC_020859 [114] ; NC_020875 [114] ; NC_021071 [114] ; NC_021072 [114] ; NC_021073 [114] ; NC_021344 [114] ; NC_021529 [114] ; NC_021530 [114] ; NC_021536 [114] ; NC_021559 [114] ; NC_022343 [114] ; NC_022768 [114] ; NC_022772 [114] ; NC_023561 [114] ; NC_023568 [114] ; NC_023584 [114] ; NC_023587 [114] ; NC_023688 [114] ; NC_023717 [114] ; NC_023856 [114] ; NC_024121 [114] ; NC_024122 [114] ; NC_024124 [114] ; NC_024125 [114] ; NC_024139 [25] ; NC_024354 [114] ; NC_024794 [114] ; NC_025414 [114] ; NC_025419 [114] ; NC_025422 [114] ; NC_025425 [114] ; NC_025437 [114] ; NC_025446 [114] ; NC_025447 [114] ; NC_025448 [114] ; NC_025449 [114] ; NC_025829 [114] ; NC_026607 [114] ; NC_026923 [114] ; NC_026924 [114] ; NC_026926 [114] ; NC_026927 [114] ; NC_026928 [114] ; NC_027119 [114] ; NC_027130 [114] ; NC_027132 [114] ; NC_027297 [61] ; NC_027331 [114] ; NC_027340 [114] ; NC_027344 [114] ; NC_027353 [114] ; NC_027356 [25] ; NC_027364 [114] ; NC_027399 [114] ; NC_027404 [114] ; NC_027979 [114] ; NC_027983 [114] ; NC_028448 [114] ; NC_028663 [114] ; NC_028672 [114] ; NC_028683 [114] ; NC_028686 [114] ; NC_028750 [114] ; NC_028755 [114] ; NC_028762 [114] ; NC_028773 [114] ; NC_028780 [114] ; NC_028820 [114] ; NC_028829 [114] ; NC_028840 [19] ; NC_028847 [114] ; NC_028857 [114] ; NC_028881 [114] ; NC_028894 [114] ; NC_028925 [114] ; NC_028927 [114] ; NC_028940 [114] ; NC_028955 [114] ; NC_028957 [114] ; NC_029013 [114] ; NC_029042 [114] ; NC_029091 [114] ; NC_030948 [114] ; NC_030953 [114] ; NC_031011 [114] ; NC_031020 [114] ; NC_031030 [114] ; NC_031042 [23] ; NC_031045 [114] ; NC_031047 [114] ; NC_031057 [114] ; NC_031065 [114] ; NC_031085 [114] ; NC_031087 [114] ; NC_031090 [114] ; NC_031095 [114] ; NC_031103 [114] ; NC_031128 [114] ; NC_031235 [114] ; NC_031242 [114] ; NC_031900 [114] ; NC_031902 [65] ; NC_031903 [114] ; NC_031906 [114] ; NC_031922 [114] ; NC_031927 [114] ; NC_031928 [114] ; NC_031933 [65] ; NC_031934 [114] ; NC_031935 [114] ; NC_031944 [114] ; NC_041863 [114] ; NC_041864 [114] ; NC_041878 [114] ; NC_041881 [114] ; NC_041917 [114] ; NC_041936 [114] ; NC_041937 [91] ; NC_041980 [114] ; NC_041981 [114] ; NC_041990 [114] ; NC_041996 [114] ; NC_042039 [114] ; NC_042044 [114] ; NC_042047 [114] ; NC_042061 [114] ; NC_042067 [114] ; NC_042077 [114] ; NC_042078 [114] ; NC_042116 [114] ; NC_042129 [114] ; NC_042130 [114] ; NC_042138 [114]
82	HCM2.0123c	persistent	144	O3M_RS26870; EGX92_RS00510; BE930_RS00995; CFSAN000624_RS23985; D0887_RS30140; AM278_RS28665; AQM75_RS25500; YPDSF_RS21565; SM227128_RS24885; M478_RS00050; SM282186_RS24700; C6669_RS27375; A7321_RS26455; C2L61_RS29100; M482_RS00570; M480_RS00485; KPHS_p101310; CEA76_RS28975; C2M15_RS25710; SM211126_RS24845; CH57_RS21760; AM277_RS28985; SM285138_RS24970; YPD4_RS22065; A1122_RS21270; CR231_RS27495; EHF42_RS28670; CH59_RS00240; AH83_RS23615; EGX42_RS00055; M481_RS00250; BZ18_RS00685; SM251131_RS24880; AM376_RS01740; Y_RS21230; SM217186_RS26035; EGX74_RS22460; CH63_RS00360; SM253155_RS24915; CU111_RS29400; BC497_RS30510; SSU5_077; PMK1_RS27415; CH60_RS00260; AW50_RS24200; YPD8_RS22085; YPN_RS21130; SM203125_RS24680; YPMT1.38c; DF208_RS24380; AM483_RS27080; AM392_RS26880; AFK64_RS20295; C6P55_RS30380; BTZ49_RS22350; CLQ46_RS01505; CH46_RS00755; AM429_RS23205; C2M09_RS28305; EXC92_RS30865; E0E38_RS24610; BAU11_RS26560; AM386_RS30355; SM205186_RS24910; D3W51_RS24710; EGX74_RS23470; ECRM9131_RS27850; M484_RS00490; AM454_RS28245; AM425_RS27760; AQN68_RS25085; RJA_RS29310; SM273110_RS25155; BE948_RS02305; RG42_RS24650; SM231186_RS24635; EGX46_RS23415; DPF84_RS25745; SM252143_RS25010; SA228140_RS24580; A9C00_RS26375; EAH50_RS25285; AM472_RS23770; AM399_RS27315; AVR74_RS25570; SM216103_RS25230; LI66_RS23655; DQQ08_RS00605; HCM2.0123c; AM364_RS27235; SM286126_RS25195; EX353_RS30570; CUN65_RS24285; CHE19_RS27480; A8C23_RS00345; YPZ3_RS21780; AK38_RS00310; SM228157_RS24695; BZ15_RS00560; BE965_RS00100; C6P71_RS26295; ALC23_RS26475; AM363_RS03525; CE141_RS27945; D0Z05_RS00670; SM232188_RS24605; CH55_RS00195; YPA_RS21955; AER93_RS25510; ECRM9975_RS28430; CPZ02_RS27115; BH709_RS27040; CEQ26_RS00560; M483_RS00760; SM294172_RS25290; EHF43_RS28130; YPC_RS21625; D0876_RS27650; CH58_RS00470; AB183_RS01210; RG37_RS25800; A6D67_RS28005; AM458_RS30795; ACG94_RS27455; CCV27_RS25600; CAY66_RS02080; RG73_RS25810; C2L62_RS28915; M479_RS00525; BLJ80_RS26670; SM202113_RS24780; WM86_RS26845; SM213147_RS25595; DWB25_RS24655; EBE17_RS24120; C2M08_RS28230; SM268186_RS24890; COG38_RS25480; YP_RS21850; CEV20_RS28790; BAY22_RS21980; CH43_RS21705; CRT34_RS27785; B1023_RS25225	eggNOG_324KK	no annotation provided	1	26	0			26	Enterobacteria phage N4 [143]; Pseudomonas phage LUZ7 [143]; Pseudomonas phage LIT1 [143]; Escherichia phage vB_EcoP_G7C [143]; Escherichia phage ECBP1 [143]; Enterobacter phage IME11 [143]; Achromobacter phage JWAlpha [143]; Erwinia phage Ea9-2 [143]; Acinetobacter phage Presley [143]; Shigella phage pSb-1 [143]; Pseudomonas phage vB_PaeP_C2-10_Ab09 [143]; Enterobacteria phage Bp4 [143]; Escherichia phage vB_EcoP_PhAPEC5 [143]; Escherichia phage vB_EcoP_PhAPEC7 [143]; Pseudomonas phage Pa2 [143]; Pseudomonas phage YH6 [143]; Pseudomonas phage DL64 [143]; Achromobacter phage phiAxp-3 [143]; Pseudomonas phage KPP21 DNA [143]; Pseudomonas phage YH30 [143]; Erwinia phage vB_EamP_Frozen [143]; Pseudomonas phage PEV2 [143]; Pseudomonas phage vB_PaeP_MAG4 [143]; Escherichia phage EC1-UPM [143]; Pseudomonas phage PA26 [143]; Pseudomonas phage nickie [143]	NC_008720 [143] ; NC_013691 [143] ; NC_013692 [143] ; NC_015933 [143] ; NC_018854 [143] ; NC_019423 [143] ; NC_023556 [143] ; NC_023579 [143] ; NC_023581 [143] ; NC_023589 [143] ; NC_024140 [143] ; NC_024142 [143] ; NC_024786 [143] ; NC_024790 [143] ; NC_027345 [143] ; NC_027388 [143] ; NC_028885 [143] ; NC_028908 [143] ; NC_029017 [143] ; NC_029101 [143] ; NC_031062 [143] ; NC_031063 [143] ; NC_031104 [143] ; NC_041906 [143] ; NC_041907 [143] ; NC_042091 [143]
82	HCM2.0123c	persistent	144	O3M_RS26870; EGX92_RS00510; BE930_RS00995; CFSAN000624_RS23985; D0887_RS30140; AM278_RS28665; AQM75_RS25500; YPDSF_RS21565; SM227128_RS24885; M478_RS00050; SM282186_RS24700; C6669_RS27375; A7321_RS26455; C2L61_RS29100; M482_RS00570; M480_RS00485; KPHS_p101310; CEA76_RS28975; C2M15_RS25710; SM211126_RS24845; CH57_RS21760; AM277_RS28985; SM285138_RS24970; YPD4_RS22065; A1122_RS21270; CR231_RS27495; EHF42_RS28670; CH59_RS00240; AH83_RS23615; EGX42_RS00055; M481_RS00250; BZ18_RS00685; SM251131_RS24880; AM376_RS01740; Y_RS21230; SM217186_RS26035; EGX74_RS22460; CH63_RS00360; SM253155_RS24915; CU111_RS29400; BC497_RS30510; SSU5_077; PMK1_RS27415; CH60_RS00260; AW50_RS24200; YPD8_RS22085; YPN_RS21130; SM203125_RS24680; YPMT1.38c; DF208_RS24380; AM483_RS27080; AM392_RS26880; AFK64_RS20295; C6P55_RS30380; BTZ49_RS22350; CLQ46_RS01505; CH46_RS00755; AM429_RS23205; C2M09_RS28305; EXC92_RS30865; E0E38_RS24610; BAU11_RS26560; AM386_RS30355; SM205186_RS24910; D3W51_RS24710; EGX74_RS23470; ECRM9131_RS27850; M484_RS00490; AM454_RS28245; AM425_RS27760; AQN68_RS25085; RJA_RS29310; SM273110_RS25155; BE948_RS02305; RG42_RS24650; SM231186_RS24635; EGX46_RS23415; DPF84_RS25745; SM252143_RS25010; SA228140_RS24580; A9C00_RS26375; EAH50_RS25285; AM472_RS23770; AM399_RS27315; AVR74_RS25570; SM216103_RS25230; LI66_RS23655; DQQ08_RS00605; HCM2.0123c; AM364_RS27235; SM286126_RS25195; EX353_RS30570; CUN65_RS24285; CHE19_RS27480; A8C23_RS00345; YPZ3_RS21780; AK38_RS00310; SM228157_RS24695; BZ15_RS00560; BE965_RS00100; C6P71_RS26295; ALC23_RS26475; AM363_RS03525; CE141_RS27945; D0Z05_RS00670; SM232188_RS24605; CH55_RS00195; YPA_RS21955; AER93_RS25510; ECRM9975_RS28430; CPZ02_RS27115; BH709_RS27040; CEQ26_RS00560; M483_RS00760; SM294172_RS25290; EHF43_RS28130; YPC_RS21625; D0876_RS27650; CH58_RS00470; AB183_RS01210; RG37_RS25800; A6D67_RS28005; AM458_RS30795; ACG94_RS27455; CCV27_RS25600; CAY66_RS02080; RG73_RS25810; C2L62_RS28915; M479_RS00525; BLJ80_RS26670; SM202113_RS24780; WM86_RS26845; SM213147_RS25595; DWB25_RS24655; EBE17_RS24120; C2M08_RS28230; SM268186_RS24890; COG38_RS25480; YP_RS21850; CEV20_RS28790; BAY22_RS21980; CH43_RS21705; CRT34_RS27785; B1023_RS25225	eggNOG_34A6R	no annotation provided	1	26	0			26	Enterobacteria phage N4 [143]; Pseudomonas phage LUZ7 [143]; Pseudomonas phage LIT1 [143]; Escherichia phage vB_EcoP_G7C [143]; Escherichia phage ECBP1 [143]; Enterobacter phage IME11 [143]; Achromobacter phage JWAlpha [143]; Erwinia phage Ea9-2 [143]; Acinetobacter phage Presley [143]; Shigella phage pSb-1 [143]; Pseudomonas phage vB_PaeP_C2-10_Ab09 [143]; Enterobacteria phage Bp4 [143]; Escherichia phage vB_EcoP_PhAPEC5 [143]; Escherichia phage vB_EcoP_PhAPEC7 [143]; Pseudomonas phage Pa2 [143]; Pseudomonas phage YH6 [143]; Pseudomonas phage DL64 [143]; Achromobacter phage phiAxp-3 [143]; Pseudomonas phage KPP21 DNA [143]; Pseudomonas phage YH30 [143]; Erwinia phage vB_EamP_Frozen [143]; Pseudomonas phage PEV2 [143]; Pseudomonas phage vB_PaeP_MAG4 [143]; Escherichia phage EC1-UPM [143]; Pseudomonas phage PA26 [143]; Pseudomonas phage nickie [143]	NC_008720 [143] ; NC_013691 [143] ; NC_013692 [143] ; NC_015933 [143] ; NC_018854 [143] ; NC_019423 [143] ; NC_023556 [143] ; NC_023579 [143] ; NC_023581 [143] ; NC_023589 [143] ; NC_024140 [143] ; NC_024142 [143] ; NC_024786 [143] ; NC_024790 [143] ; NC_027345 [143] ; NC_027388 [143] ; NC_028885 [143] ; NC_028908 [143] ; NC_029017 [143] ; NC_029101 [143] ; NC_031062 [143] ; NC_031063 [143] ; NC_031104 [143] ; NC_041906 [143] ; NC_041907 [143] ; NC_042091 [143]
82	HCM2.0123c	persistent	144	O3M_RS26870; EGX92_RS00510; BE930_RS00995; CFSAN000624_RS23985; D0887_RS30140; AM278_RS28665; AQM75_RS25500; YPDSF_RS21565; SM227128_RS24885; M478_RS00050; SM282186_RS24700; C6669_RS27375; A7321_RS26455; C2L61_RS29100; M482_RS00570; M480_RS00485; KPHS_p101310; CEA76_RS28975; C2M15_RS25710; SM211126_RS24845; CH57_RS21760; AM277_RS28985; SM285138_RS24970; YPD4_RS22065; A1122_RS21270; CR231_RS27495; EHF42_RS28670; CH59_RS00240; AH83_RS23615; EGX42_RS00055; M481_RS00250; BZ18_RS00685; SM251131_RS24880; AM376_RS01740; Y_RS21230; SM217186_RS26035; EGX74_RS22460; CH63_RS00360; SM253155_RS24915; CU111_RS29400; BC497_RS30510; SSU5_077; PMK1_RS27415; CH60_RS00260; AW50_RS24200; YPD8_RS22085; YPN_RS21130; SM203125_RS24680; YPMT1.38c; DF208_RS24380; AM483_RS27080; AM392_RS26880; AFK64_RS20295; C6P55_RS30380; BTZ49_RS22350; CLQ46_RS01505; CH46_RS00755; AM429_RS23205; C2M09_RS28305; EXC92_RS30865; E0E38_RS24610; BAU11_RS26560; AM386_RS30355; SM205186_RS24910; D3W51_RS24710; EGX74_RS23470; ECRM9131_RS27850; M484_RS00490; AM454_RS28245; AM425_RS27760; AQN68_RS25085; RJA_RS29310; SM273110_RS25155; BE948_RS02305; RG42_RS24650; SM231186_RS24635; EGX46_RS23415; DPF84_RS25745; SM252143_RS25010; SA228140_RS24580; A9C00_RS26375; EAH50_RS25285; AM472_RS23770; AM399_RS27315; AVR74_RS25570; SM216103_RS25230; LI66_RS23655; DQQ08_RS00605; HCM2.0123c; AM364_RS27235; SM286126_RS25195; EX353_RS30570; CUN65_RS24285; CHE19_RS27480; A8C23_RS00345; YPZ3_RS21780; AK38_RS00310; SM228157_RS24695; BZ15_RS00560; BE965_RS00100; C6P71_RS26295; ALC23_RS26475; AM363_RS03525; CE141_RS27945; D0Z05_RS00670; SM232188_RS24605; CH55_RS00195; YPA_RS21955; AER93_RS25510; ECRM9975_RS28430; CPZ02_RS27115; BH709_RS27040; CEQ26_RS00560; M483_RS00760; SM294172_RS25290; EHF43_RS28130; YPC_RS21625; D0876_RS27650; CH58_RS00470; AB183_RS01210; RG37_RS25800; A6D67_RS28005; AM458_RS30795; ACG94_RS27455; CCV27_RS25600; CAY66_RS02080; RG73_RS25810; C2L62_RS28915; M479_RS00525; BLJ80_RS26670; SM202113_RS24780; WM86_RS26845; SM213147_RS25595; DWB25_RS24655; EBE17_RS24120; C2M08_RS28230; SM268186_RS24890; COG38_RS25480; YP_RS21850; CEV20_RS28790; BAY22_RS21980; CH43_RS21705; CRT34_RS27785; B1023_RS25225	eggNOG_4QCUC	endodeoxyribonuclease activity	1	26	0			26	Enterobacteria phage N4 [143]; Pseudomonas phage LUZ7 [143]; Pseudomonas phage LIT1 [143]; Escherichia phage vB_EcoP_G7C [143]; Escherichia phage ECBP1 [143]; Enterobacter phage IME11 [143]; Achromobacter phage JWAlpha [143]; Erwinia phage Ea9-2 [143]; Acinetobacter phage Presley [143]; Shigella phage pSb-1 [143]; Pseudomonas phage vB_PaeP_C2-10_Ab09 [143]; Enterobacteria phage Bp4 [143]; Escherichia phage vB_EcoP_PhAPEC5 [143]; Escherichia phage vB_EcoP_PhAPEC7 [143]; Pseudomonas phage Pa2 [143]; Pseudomonas phage YH6 [143]; Pseudomonas phage DL64 [143]; Achromobacter phage phiAxp-3 [143]; Pseudomonas phage KPP21 DNA [143]; Pseudomonas phage YH30 [143]; Erwinia phage vB_EamP_Frozen [143]; Pseudomonas phage PEV2 [143]; Pseudomonas phage vB_PaeP_MAG4 [143]; Escherichia phage EC1-UPM [143]; Pseudomonas phage PA26 [143]; Pseudomonas phage nickie [143]	NC_008720 [143] ; NC_013691 [143] ; NC_013692 [143] ; NC_015933 [143] ; NC_018854 [143] ; NC_019423 [143] ; NC_023556 [143] ; NC_023579 [143] ; NC_023581 [143] ; NC_023589 [143] ; NC_024140 [143] ; NC_024142 [143] ; NC_024786 [143] ; NC_024790 [143] ; NC_027345 [143] ; NC_027388 [143] ; NC_028885 [143] ; NC_028908 [143] ; NC_029017 [143] ; NC_029101 [143] ; NC_031062 [143] ; NC_031063 [143] ; NC_031104 [143] ; NC_041906 [143] ; NC_041907 [143] ; NC_042091 [143]
82	HCM2.0123c	persistent	144	O3M_RS26870; EGX92_RS00510; BE930_RS00995; CFSAN000624_RS23985; D0887_RS30140; AM278_RS28665; AQM75_RS25500; YPDSF_RS21565; SM227128_RS24885; M478_RS00050; SM282186_RS24700; C6669_RS27375; A7321_RS26455; C2L61_RS29100; M482_RS00570; M480_RS00485; KPHS_p101310; CEA76_RS28975; C2M15_RS25710; SM211126_RS24845; CH57_RS21760; AM277_RS28985; SM285138_RS24970; YPD4_RS22065; A1122_RS21270; CR231_RS27495; EHF42_RS28670; CH59_RS00240; AH83_RS23615; EGX42_RS00055; M481_RS00250; BZ18_RS00685; SM251131_RS24880; AM376_RS01740; Y_RS21230; SM217186_RS26035; EGX74_RS22460; CH63_RS00360; SM253155_RS24915; CU111_RS29400; BC497_RS30510; SSU5_077; PMK1_RS27415; CH60_RS00260; AW50_RS24200; YPD8_RS22085; YPN_RS21130; SM203125_RS24680; YPMT1.38c; DF208_RS24380; AM483_RS27080; AM392_RS26880; AFK64_RS20295; C6P55_RS30380; BTZ49_RS22350; CLQ46_RS01505; CH46_RS00755; AM429_RS23205; C2M09_RS28305; EXC92_RS30865; E0E38_RS24610; BAU11_RS26560; AM386_RS30355; SM205186_RS24910; D3W51_RS24710; EGX74_RS23470; ECRM9131_RS27850; M484_RS00490; AM454_RS28245; AM425_RS27760; AQN68_RS25085; RJA_RS29310; SM273110_RS25155; BE948_RS02305; RG42_RS24650; SM231186_RS24635; EGX46_RS23415; DPF84_RS25745; SM252143_RS25010; SA228140_RS24580; A9C00_RS26375; EAH50_RS25285; AM472_RS23770; AM399_RS27315; AVR74_RS25570; SM216103_RS25230; LI66_RS23655; DQQ08_RS00605; HCM2.0123c; AM364_RS27235; SM286126_RS25195; EX353_RS30570; CUN65_RS24285; CHE19_RS27480; A8C23_RS00345; YPZ3_RS21780; AK38_RS00310; SM228157_RS24695; BZ15_RS00560; BE965_RS00100; C6P71_RS26295; ALC23_RS26475; AM363_RS03525; CE141_RS27945; D0Z05_RS00670; SM232188_RS24605; CH55_RS00195; YPA_RS21955; AER93_RS25510; ECRM9975_RS28430; CPZ02_RS27115; BH709_RS27040; CEQ26_RS00560; M483_RS00760; SM294172_RS25290; EHF43_RS28130; YPC_RS21625; D0876_RS27650; CH58_RS00470; AB183_RS01210; RG37_RS25800; A6D67_RS28005; AM458_RS30795; ACG94_RS27455; CCV27_RS25600; CAY66_RS02080; RG73_RS25810; C2L62_RS28915; M479_RS00525; BLJ80_RS26670; SM202113_RS24780; WM86_RS26845; SM213147_RS25595; DWB25_RS24655; EBE17_RS24120; C2M08_RS28230; SM268186_RS24890; COG38_RS25480; YP_RS21850; CEV20_RS28790; BAY22_RS21980; CH43_RS21705; CRT34_RS27785; B1023_RS25225	eggNOG_4QD56	no annotation provided	1	26	0			26	Enterobacteria phage N4 [143]; Pseudomonas phage LUZ7 [143]; Pseudomonas phage LIT1 [143]; Escherichia phage vB_EcoP_G7C [143]; Escherichia phage ECBP1 [143]; Enterobacter phage IME11 [143]; Achromobacter phage JWAlpha [143]; Erwinia phage Ea9-2 [143]; Acinetobacter phage Presley [143]; Shigella phage pSb-1 [143]; Pseudomonas phage vB_PaeP_C2-10_Ab09 [143]; Enterobacteria phage Bp4 [143]; Escherichia phage vB_EcoP_PhAPEC5 [143]; Escherichia phage vB_EcoP_PhAPEC7 [143]; Pseudomonas phage Pa2 [143]; Pseudomonas phage YH6 [143]; Pseudomonas phage DL64 [143]; Achromobacter phage phiAxp-3 [143]; Pseudomonas phage KPP21 DNA [143]; Pseudomonas phage YH30 [143]; Erwinia phage vB_EamP_Frozen [143]; Pseudomonas phage PEV2 [143]; Pseudomonas phage vB_PaeP_MAG4 [143]; Escherichia phage EC1-UPM [143]; Pseudomonas phage PA26 [143]; Pseudomonas phage nickie [143]	NC_008720 [143] ; NC_013691 [143] ; NC_013692 [143] ; NC_015933 [143] ; NC_018854 [143] ; NC_019423 [143] ; NC_023556 [143] ; NC_023579 [143] ; NC_023581 [143] ; NC_023589 [143] ; NC_024140 [143] ; NC_024142 [143] ; NC_024786 [143] ; NC_024790 [143] ; NC_027345 [143] ; NC_027388 [143] ; NC_028885 [143] ; NC_028908 [143] ; NC_029017 [143] ; NC_029101 [143] ; NC_031062 [143] ; NC_031063 [143] ; NC_031104 [143] ; NC_041906 [143] ; NC_041907 [143] ; NC_042091 [143]
82	HCM2.0123c	persistent	144	O3M_RS26870; EGX92_RS00510; BE930_RS00995; CFSAN000624_RS23985; D0887_RS30140; AM278_RS28665; AQM75_RS25500; YPDSF_RS21565; SM227128_RS24885; M478_RS00050; SM282186_RS24700; C6669_RS27375; A7321_RS26455; C2L61_RS29100; M482_RS00570; M480_RS00485; KPHS_p101310; CEA76_RS28975; C2M15_RS25710; SM211126_RS24845; CH57_RS21760; AM277_RS28985; SM285138_RS24970; YPD4_RS22065; A1122_RS21270; CR231_RS27495; EHF42_RS28670; CH59_RS00240; AH83_RS23615; EGX42_RS00055; M481_RS00250; BZ18_RS00685; SM251131_RS24880; AM376_RS01740; Y_RS21230; SM217186_RS26035; EGX74_RS22460; CH63_RS00360; SM253155_RS24915; CU111_RS29400; BC497_RS30510; SSU5_077; PMK1_RS27415; CH60_RS00260; AW50_RS24200; YPD8_RS22085; YPN_RS21130; SM203125_RS24680; YPMT1.38c; DF208_RS24380; AM483_RS27080; AM392_RS26880; AFK64_RS20295; C6P55_RS30380; BTZ49_RS22350; CLQ46_RS01505; CH46_RS00755; AM429_RS23205; C2M09_RS28305; EXC92_RS30865; E0E38_RS24610; BAU11_RS26560; AM386_RS30355; SM205186_RS24910; D3W51_RS24710; EGX74_RS23470; ECRM9131_RS27850; M484_RS00490; AM454_RS28245; AM425_RS27760; AQN68_RS25085; RJA_RS29310; SM273110_RS25155; BE948_RS02305; RG42_RS24650; SM231186_RS24635; EGX46_RS23415; DPF84_RS25745; SM252143_RS25010; SA228140_RS24580; A9C00_RS26375; EAH50_RS25285; AM472_RS23770; AM399_RS27315; AVR74_RS25570; SM216103_RS25230; LI66_RS23655; DQQ08_RS00605; HCM2.0123c; AM364_RS27235; SM286126_RS25195; EX353_RS30570; CUN65_RS24285; CHE19_RS27480; A8C23_RS00345; YPZ3_RS21780; AK38_RS00310; SM228157_RS24695; BZ15_RS00560; BE965_RS00100; C6P71_RS26295; ALC23_RS26475; AM363_RS03525; CE141_RS27945; D0Z05_RS00670; SM232188_RS24605; CH55_RS00195; YPA_RS21955; AER93_RS25510; ECRM9975_RS28430; CPZ02_RS27115; BH709_RS27040; CEQ26_RS00560; M483_RS00760; SM294172_RS25290; EHF43_RS28130; YPC_RS21625; D0876_RS27650; CH58_RS00470; AB183_RS01210; RG37_RS25800; A6D67_RS28005; AM458_RS30795; ACG94_RS27455; CCV27_RS25600; CAY66_RS02080; RG73_RS25810; C2L62_RS28915; M479_RS00525; BLJ80_RS26670; SM202113_RS24780; WM86_RS26845; SM213147_RS25595; DWB25_RS24655; EBE17_RS24120; C2M08_RS28230; SM268186_RS24890; COG38_RS25480; YP_RS21850; CEV20_RS28790; BAY22_RS21980; CH43_RS21705; CRT34_RS27785; B1023_RS25225	eggNOG_4QEQ1	no annotation provided	1	26	0			26	Enterobacteria phage N4 [143]; Pseudomonas phage LUZ7 [143]; Pseudomonas phage LIT1 [143]; Escherichia phage vB_EcoP_G7C [143]; Escherichia phage ECBP1 [143]; Enterobacter phage IME11 [143]; Achromobacter phage JWAlpha [143]; Erwinia phage Ea9-2 [143]; Acinetobacter phage Presley [143]; Shigella phage pSb-1 [143]; Pseudomonas phage vB_PaeP_C2-10_Ab09 [143]; Enterobacteria phage Bp4 [143]; Escherichia phage vB_EcoP_PhAPEC5 [143]; Escherichia phage vB_EcoP_PhAPEC7 [143]; Pseudomonas phage Pa2 [143]; Pseudomonas phage YH6 [143]; Pseudomonas phage DL64 [143]; Achromobacter phage phiAxp-3 [143]; Pseudomonas phage KPP21 DNA [143]; Pseudomonas phage YH30 [143]; Erwinia phage vB_EamP_Frozen [143]; Pseudomonas phage PEV2 [143]; Pseudomonas phage vB_PaeP_MAG4 [143]; Escherichia phage EC1-UPM [143]; Pseudomonas phage PA26 [143]; Pseudomonas phage nickie [143]	NC_008720 [143] ; NC_013691 [143] ; NC_013692 [143] ; NC_015933 [143] ; NC_018854 [143] ; NC_019423 [143] ; NC_023556 [143] ; NC_023579 [143] ; NC_023581 [143] ; NC_023589 [143] ; NC_024140 [143] ; NC_024142 [143] ; NC_024786 [143] ; NC_024790 [143] ; NC_027345 [143] ; NC_027388 [143] ; NC_028885 [143] ; NC_028908 [143] ; NC_029017 [143] ; NC_029101 [143] ; NC_031062 [143] ; NC_031063 [143] ; NC_031104 [143] ; NC_041906 [143] ; NC_041907 [143] ; NC_042091 [143]
82	HCM2.0123c	persistent	144	O3M_RS26870; EGX92_RS00510; BE930_RS00995; CFSAN000624_RS23985; D0887_RS30140; AM278_RS28665; AQM75_RS25500; YPDSF_RS21565; SM227128_RS24885; M478_RS00050; SM282186_RS24700; C6669_RS27375; A7321_RS26455; C2L61_RS29100; M482_RS00570; M480_RS00485; KPHS_p101310; CEA76_RS28975; C2M15_RS25710; SM211126_RS24845; CH57_RS21760; AM277_RS28985; SM285138_RS24970; YPD4_RS22065; A1122_RS21270; CR231_RS27495; EHF42_RS28670; CH59_RS00240; AH83_RS23615; EGX42_RS00055; M481_RS00250; BZ18_RS00685; SM251131_RS24880; AM376_RS01740; Y_RS21230; SM217186_RS26035; EGX74_RS22460; CH63_RS00360; SM253155_RS24915; CU111_RS29400; BC497_RS30510; SSU5_077; PMK1_RS27415; CH60_RS00260; AW50_RS24200; YPD8_RS22085; YPN_RS21130; SM203125_RS24680; YPMT1.38c; DF208_RS24380; AM483_RS27080; AM392_RS26880; AFK64_RS20295; C6P55_RS30380; BTZ49_RS22350; CLQ46_RS01505; CH46_RS00755; AM429_RS23205; C2M09_RS28305; EXC92_RS30865; E0E38_RS24610; BAU11_RS26560; AM386_RS30355; SM205186_RS24910; D3W51_RS24710; EGX74_RS23470; ECRM9131_RS27850; M484_RS00490; AM454_RS28245; AM425_RS27760; AQN68_RS25085; RJA_RS29310; SM273110_RS25155; BE948_RS02305; RG42_RS24650; SM231186_RS24635; EGX46_RS23415; DPF84_RS25745; SM252143_RS25010; SA228140_RS24580; A9C00_RS26375; EAH50_RS25285; AM472_RS23770; AM399_RS27315; AVR74_RS25570; SM216103_RS25230; LI66_RS23655; DQQ08_RS00605; HCM2.0123c; AM364_RS27235; SM286126_RS25195; EX353_RS30570; CUN65_RS24285; CHE19_RS27480; A8C23_RS00345; YPZ3_RS21780; AK38_RS00310; SM228157_RS24695; BZ15_RS00560; BE965_RS00100; C6P71_RS26295; ALC23_RS26475; AM363_RS03525; CE141_RS27945; D0Z05_RS00670; SM232188_RS24605; CH55_RS00195; YPA_RS21955; AER93_RS25510; ECRM9975_RS28430; CPZ02_RS27115; BH709_RS27040; CEQ26_RS00560; M483_RS00760; SM294172_RS25290; EHF43_RS28130; YPC_RS21625; D0876_RS27650; CH58_RS00470; AB183_RS01210; RG37_RS25800; A6D67_RS28005; AM458_RS30795; ACG94_RS27455; CCV27_RS25600; CAY66_RS02080; RG73_RS25810; C2L62_RS28915; M479_RS00525; BLJ80_RS26670; SM202113_RS24780; WM86_RS26845; SM213147_RS25595; DWB25_RS24655; EBE17_RS24120; C2M08_RS28230; SM268186_RS24890; COG38_RS25480; YP_RS21850; CEV20_RS28790; BAY22_RS21980; CH43_RS21705; CRT34_RS27785; B1023_RS25225	eggNOG_4QFD1	no annotation provided	1	26	0			26	Enterobacteria phage N4 [143]; Pseudomonas phage LUZ7 [143]; Pseudomonas phage LIT1 [143]; Escherichia phage vB_EcoP_G7C [143]; Escherichia phage ECBP1 [143]; Enterobacter phage IME11 [143]; Achromobacter phage JWAlpha [143]; Erwinia phage Ea9-2 [143]; Acinetobacter phage Presley [143]; Shigella phage pSb-1 [143]; Pseudomonas phage vB_PaeP_C2-10_Ab09 [143]; Enterobacteria phage Bp4 [143]; Escherichia phage vB_EcoP_PhAPEC5 [143]; Escherichia phage vB_EcoP_PhAPEC7 [143]; Pseudomonas phage Pa2 [143]; Pseudomonas phage YH6 [143]; Pseudomonas phage DL64 [143]; Achromobacter phage phiAxp-3 [143]; Pseudomonas phage KPP21 DNA [143]; Pseudomonas phage YH30 [143]; Erwinia phage vB_EamP_Frozen [143]; Pseudomonas phage PEV2 [143]; Pseudomonas phage vB_PaeP_MAG4 [143]; Escherichia phage EC1-UPM [143]; Pseudomonas phage PA26 [143]; Pseudomonas phage nickie [143]	NC_008720 [143] ; NC_013691 [143] ; NC_013692 [143] ; NC_015933 [143] ; NC_018854 [143] ; NC_019423 [143] ; NC_023556 [143] ; NC_023579 [143] ; NC_023581 [143] ; NC_023589 [143] ; NC_024140 [143] ; NC_024142 [143] ; NC_024786 [143] ; NC_024790 [143] ; NC_027345 [143] ; NC_027388 [143] ; NC_028885 [143] ; NC_028908 [143] ; NC_029017 [143] ; NC_029101 [143] ; NC_031062 [143] ; NC_031063 [143] ; NC_031104 [143] ; NC_041906 [143] ; NC_041907 [143] ; NC_042091 [143]
82	HCM2.0123c	persistent	144	O3M_RS26870; EGX92_RS00510; BE930_RS00995; CFSAN000624_RS23985; D0887_RS30140; AM278_RS28665; AQM75_RS25500; YPDSF_RS21565; SM227128_RS24885; M478_RS00050; SM282186_RS24700; C6669_RS27375; A7321_RS26455; C2L61_RS29100; M482_RS00570; M480_RS00485; KPHS_p101310; CEA76_RS28975; C2M15_RS25710; SM211126_RS24845; CH57_RS21760; AM277_RS28985; SM285138_RS24970; YPD4_RS22065; A1122_RS21270; CR231_RS27495; EHF42_RS28670; CH59_RS00240; AH83_RS23615; EGX42_RS00055; M481_RS00250; BZ18_RS00685; SM251131_RS24880; AM376_RS01740; Y_RS21230; SM217186_RS26035; EGX74_RS22460; CH63_RS00360; SM253155_RS24915; CU111_RS29400; BC497_RS30510; SSU5_077; PMK1_RS27415; CH60_RS00260; AW50_RS24200; YPD8_RS22085; YPN_RS21130; SM203125_RS24680; YPMT1.38c; DF208_RS24380; AM483_RS27080; AM392_RS26880; AFK64_RS20295; C6P55_RS30380; BTZ49_RS22350; CLQ46_RS01505; CH46_RS00755; AM429_RS23205; C2M09_RS28305; EXC92_RS30865; E0E38_RS24610; BAU11_RS26560; AM386_RS30355; SM205186_RS24910; D3W51_RS24710; EGX74_RS23470; ECRM9131_RS27850; M484_RS00490; AM454_RS28245; AM425_RS27760; AQN68_RS25085; RJA_RS29310; SM273110_RS25155; BE948_RS02305; RG42_RS24650; SM231186_RS24635; EGX46_RS23415; DPF84_RS25745; SM252143_RS25010; SA228140_RS24580; A9C00_RS26375; EAH50_RS25285; AM472_RS23770; AM399_RS27315; AVR74_RS25570; SM216103_RS25230; LI66_RS23655; DQQ08_RS00605; HCM2.0123c; AM364_RS27235; SM286126_RS25195; EX353_RS30570; CUN65_RS24285; CHE19_RS27480; A8C23_RS00345; YPZ3_RS21780; AK38_RS00310; SM228157_RS24695; BZ15_RS00560; BE965_RS00100; C6P71_RS26295; ALC23_RS26475; AM363_RS03525; CE141_RS27945; D0Z05_RS00670; SM232188_RS24605; CH55_RS00195; YPA_RS21955; AER93_RS25510; ECRM9975_RS28430; CPZ02_RS27115; BH709_RS27040; CEQ26_RS00560; M483_RS00760; SM294172_RS25290; EHF43_RS28130; YPC_RS21625; D0876_RS27650; CH58_RS00470; AB183_RS01210; RG37_RS25800; A6D67_RS28005; AM458_RS30795; ACG94_RS27455; CCV27_RS25600; CAY66_RS02080; RG73_RS25810; C2L62_RS28915; M479_RS00525; BLJ80_RS26670; SM202113_RS24780; WM86_RS26845; SM213147_RS25595; DWB25_RS24655; EBE17_RS24120; C2M08_RS28230; SM268186_RS24890; COG38_RS25480; YP_RS21850; CEV20_RS28790; BAY22_RS21980; CH43_RS21705; CRT34_RS27785; B1023_RS25225	eggNOG_4QQ7E	endodeoxyribonuclease activity	1	26	0			26	Enterobacteria phage N4 [143]; Pseudomonas phage LUZ7 [143]; Pseudomonas phage LIT1 [143]; Escherichia phage vB_EcoP_G7C [143]; Escherichia phage ECBP1 [143]; Enterobacter phage IME11 [143]; Achromobacter phage JWAlpha [143]; Erwinia phage Ea9-2 [143]; Acinetobacter phage Presley [143]; Shigella phage pSb-1 [143]; Pseudomonas phage vB_PaeP_C2-10_Ab09 [143]; Enterobacteria phage Bp4 [143]; Escherichia phage vB_EcoP_PhAPEC5 [143]; Escherichia phage vB_EcoP_PhAPEC7 [143]; Pseudomonas phage Pa2 [143]; Pseudomonas phage YH6 [143]; Pseudomonas phage DL64 [143]; Achromobacter phage phiAxp-3 [143]; Pseudomonas phage KPP21 DNA [143]; Pseudomonas phage YH30 [143]; Erwinia phage vB_EamP_Frozen [143]; Pseudomonas phage PEV2 [143]; Pseudomonas phage vB_PaeP_MAG4 [143]; Escherichia phage EC1-UPM [143]; Pseudomonas phage PA26 [143]; Pseudomonas phage nickie [143]	NC_008720 [143] ; NC_013691 [143] ; NC_013692 [143] ; NC_015933 [143] ; NC_018854 [143] ; NC_019423 [143] ; NC_023556 [143] ; NC_023579 [143] ; NC_023581 [143] ; NC_023589 [143] ; NC_024140 [143] ; NC_024142 [143] ; NC_024786 [143] ; NC_024790 [143] ; NC_027345 [143] ; NC_027388 [143] ; NC_028885 [143] ; NC_028908 [143] ; NC_029017 [143] ; NC_029101 [143] ; NC_031062 [143] ; NC_031063 [143] ; NC_031104 [143] ; NC_041906 [143] ; NC_041907 [143] ; NC_042091 [143]
82	HCM2.0123c	persistent	144	O3M_RS26870; EGX92_RS00510; BE930_RS00995; CFSAN000624_RS23985; D0887_RS30140; AM278_RS28665; AQM75_RS25500; YPDSF_RS21565; SM227128_RS24885; M478_RS00050; SM282186_RS24700; C6669_RS27375; A7321_RS26455; C2L61_RS29100; M482_RS00570; M480_RS00485; KPHS_p101310; CEA76_RS28975; C2M15_RS25710; SM211126_RS24845; CH57_RS21760; AM277_RS28985; SM285138_RS24970; YPD4_RS22065; A1122_RS21270; CR231_RS27495; EHF42_RS28670; CH59_RS00240; AH83_RS23615; EGX42_RS00055; M481_RS00250; BZ18_RS00685; SM251131_RS24880; AM376_RS01740; Y_RS21230; SM217186_RS26035; EGX74_RS22460; CH63_RS00360; SM253155_RS24915; CU111_RS29400; BC497_RS30510; SSU5_077; PMK1_RS27415; CH60_RS00260; AW50_RS24200; YPD8_RS22085; YPN_RS21130; SM203125_RS24680; YPMT1.38c; DF208_RS24380; AM483_RS27080; AM392_RS26880; AFK64_RS20295; C6P55_RS30380; BTZ49_RS22350; CLQ46_RS01505; CH46_RS00755; AM429_RS23205; C2M09_RS28305; EXC92_RS30865; E0E38_RS24610; BAU11_RS26560; AM386_RS30355; SM205186_RS24910; D3W51_RS24710; EGX74_RS23470; ECRM9131_RS27850; M484_RS00490; AM454_RS28245; AM425_RS27760; AQN68_RS25085; RJA_RS29310; SM273110_RS25155; BE948_RS02305; RG42_RS24650; SM231186_RS24635; EGX46_RS23415; DPF84_RS25745; SM252143_RS25010; SA228140_RS24580; A9C00_RS26375; EAH50_RS25285; AM472_RS23770; AM399_RS27315; AVR74_RS25570; SM216103_RS25230; LI66_RS23655; DQQ08_RS00605; HCM2.0123c; AM364_RS27235; SM286126_RS25195; EX353_RS30570; CUN65_RS24285; CHE19_RS27480; A8C23_RS00345; YPZ3_RS21780; AK38_RS00310; SM228157_RS24695; BZ15_RS00560; BE965_RS00100; C6P71_RS26295; ALC23_RS26475; AM363_RS03525; CE141_RS27945; D0Z05_RS00670; SM232188_RS24605; CH55_RS00195; YPA_RS21955; AER93_RS25510; ECRM9975_RS28430; CPZ02_RS27115; BH709_RS27040; CEQ26_RS00560; M483_RS00760; SM294172_RS25290; EHF43_RS28130; YPC_RS21625; D0876_RS27650; CH58_RS00470; AB183_RS01210; RG37_RS25800; A6D67_RS28005; AM458_RS30795; ACG94_RS27455; CCV27_RS25600; CAY66_RS02080; RG73_RS25810; C2L62_RS28915; M479_RS00525; BLJ80_RS26670; SM202113_RS24780; WM86_RS26845; SM213147_RS25595; DWB25_RS24655; EBE17_RS24120; C2M08_RS28230; SM268186_RS24890; COG38_RS25480; YP_RS21850; CEV20_RS28790; BAY22_RS21980; CH43_RS21705; CRT34_RS27785; B1023_RS25225	eggNOG_4QS8U	no annotation provided	1	26	0			26	Enterobacteria phage N4 [143]; Pseudomonas phage LUZ7 [143]; Pseudomonas phage LIT1 [143]; Escherichia phage vB_EcoP_G7C [143]; Escherichia phage ECBP1 [143]; Enterobacter phage IME11 [143]; Achromobacter phage JWAlpha [143]; Erwinia phage Ea9-2 [143]; Acinetobacter phage Presley [143]; Shigella phage pSb-1 [143]; Pseudomonas phage vB_PaeP_C2-10_Ab09 [143]; Enterobacteria phage Bp4 [143]; Escherichia phage vB_EcoP_PhAPEC5 [143]; Escherichia phage vB_EcoP_PhAPEC7 [143]; Pseudomonas phage Pa2 [143]; Pseudomonas phage YH6 [143]; Pseudomonas phage DL64 [143]; Achromobacter phage phiAxp-3 [143]; Pseudomonas phage KPP21 DNA [143]; Pseudomonas phage YH30 [143]; Erwinia phage vB_EamP_Frozen [143]; Pseudomonas phage PEV2 [143]; Pseudomonas phage vB_PaeP_MAG4 [143]; Escherichia phage EC1-UPM [143]; Pseudomonas phage PA26 [143]; Pseudomonas phage nickie [143]	NC_008720 [143] ; NC_013691 [143] ; NC_013692 [143] ; NC_015933 [143] ; NC_018854 [143] ; NC_019423 [143] ; NC_023556 [143] ; NC_023579 [143] ; NC_023581 [143] ; NC_023589 [143] ; NC_024140 [143] ; NC_024142 [143] ; NC_024786 [143] ; NC_024790 [143] ; NC_027345 [143] ; NC_027388 [143] ; NC_028885 [143] ; NC_028908 [143] ; NC_029017 [143] ; NC_029101 [143] ; NC_031062 [143] ; NC_031063 [143] ; NC_031104 [143] ; NC_041906 [143] ; NC_041907 [143] ; NC_042091 [143]
82	HCM2.0123c	persistent	144	O3M_RS26870; EGX92_RS00510; BE930_RS00995; CFSAN000624_RS23985; D0887_RS30140; AM278_RS28665; AQM75_RS25500; YPDSF_RS21565; SM227128_RS24885; M478_RS00050; SM282186_RS24700; C6669_RS27375; A7321_RS26455; C2L61_RS29100; M482_RS00570; M480_RS00485; KPHS_p101310; CEA76_RS28975; C2M15_RS25710; SM211126_RS24845; CH57_RS21760; AM277_RS28985; SM285138_RS24970; YPD4_RS22065; A1122_RS21270; CR231_RS27495; EHF42_RS28670; CH59_RS00240; AH83_RS23615; EGX42_RS00055; M481_RS00250; BZ18_RS00685; SM251131_RS24880; AM376_RS01740; Y_RS21230; SM217186_RS26035; EGX74_RS22460; CH63_RS00360; SM253155_RS24915; CU111_RS29400; BC497_RS30510; SSU5_077; PMK1_RS27415; CH60_RS00260; AW50_RS24200; YPD8_RS22085; YPN_RS21130; SM203125_RS24680; YPMT1.38c; DF208_RS24380; AM483_RS27080; AM392_RS26880; AFK64_RS20295; C6P55_RS30380; BTZ49_RS22350; CLQ46_RS01505; CH46_RS00755; AM429_RS23205; C2M09_RS28305; EXC92_RS30865; E0E38_RS24610; BAU11_RS26560; AM386_RS30355; SM205186_RS24910; D3W51_RS24710; EGX74_RS23470; ECRM9131_RS27850; M484_RS00490; AM454_RS28245; AM425_RS27760; AQN68_RS25085; RJA_RS29310; SM273110_RS25155; BE948_RS02305; RG42_RS24650; SM231186_RS24635; EGX46_RS23415; DPF84_RS25745; SM252143_RS25010; SA228140_RS24580; A9C00_RS26375; EAH50_RS25285; AM472_RS23770; AM399_RS27315; AVR74_RS25570; SM216103_RS25230; LI66_RS23655; DQQ08_RS00605; HCM2.0123c; AM364_RS27235; SM286126_RS25195; EX353_RS30570; CUN65_RS24285; CHE19_RS27480; A8C23_RS00345; YPZ3_RS21780; AK38_RS00310; SM228157_RS24695; BZ15_RS00560; BE965_RS00100; C6P71_RS26295; ALC23_RS26475; AM363_RS03525; CE141_RS27945; D0Z05_RS00670; SM232188_RS24605; CH55_RS00195; YPA_RS21955; AER93_RS25510; ECRM9975_RS28430; CPZ02_RS27115; BH709_RS27040; CEQ26_RS00560; M483_RS00760; SM294172_RS25290; EHF43_RS28130; YPC_RS21625; D0876_RS27650; CH58_RS00470; AB183_RS01210; RG37_RS25800; A6D67_RS28005; AM458_RS30795; ACG94_RS27455; CCV27_RS25600; CAY66_RS02080; RG73_RS25810; C2L62_RS28915; M479_RS00525; BLJ80_RS26670; SM202113_RS24780; WM86_RS26845; SM213147_RS25595; DWB25_RS24655; EBE17_RS24120; C2M08_RS28230; SM268186_RS24890; COG38_RS25480; YP_RS21850; CEV20_RS28790; BAY22_RS21980; CH43_RS21705; CRT34_RS27785; B1023_RS25225	eggNOG_4QT4C	no annotation provided	1	26	0			26	Enterobacteria phage N4 [143]; Pseudomonas phage LUZ7 [143]; Pseudomonas phage LIT1 [143]; Escherichia phage vB_EcoP_G7C [143]; Escherichia phage ECBP1 [143]; Enterobacter phage IME11 [143]; Achromobacter phage JWAlpha [143]; Erwinia phage Ea9-2 [143]; Acinetobacter phage Presley [143]; Shigella phage pSb-1 [143]; Pseudomonas phage vB_PaeP_C2-10_Ab09 [143]; Enterobacteria phage Bp4 [143]; Escherichia phage vB_EcoP_PhAPEC5 [143]; Escherichia phage vB_EcoP_PhAPEC7 [143]; Pseudomonas phage Pa2 [143]; Pseudomonas phage YH6 [143]; Pseudomonas phage DL64 [143]; Achromobacter phage phiAxp-3 [143]; Pseudomonas phage KPP21 DNA [143]; Pseudomonas phage YH30 [143]; Erwinia phage vB_EamP_Frozen [143]; Pseudomonas phage PEV2 [143]; Pseudomonas phage vB_PaeP_MAG4 [143]; Escherichia phage EC1-UPM [143]; Pseudomonas phage PA26 [143]; Pseudomonas phage nickie [143]	NC_008720 [143] ; NC_013691 [143] ; NC_013692 [143] ; NC_015933 [143] ; NC_018854 [143] ; NC_019423 [143] ; NC_023556 [143] ; NC_023579 [143] ; NC_023581 [143] ; NC_023589 [143] ; NC_024140 [143] ; NC_024142 [143] ; NC_024786 [143] ; NC_024790 [143] ; NC_027345 [143] ; NC_027388 [143] ; NC_028885 [143] ; NC_028908 [143] ; NC_029017 [143] ; NC_029101 [143] ; NC_031062 [143] ; NC_031063 [143] ; NC_031104 [143] ; NC_041906 [143] ; NC_041907 [143] ; NC_042091 [143]
82	HCM2.0123c	persistent	144	O3M_RS26870; EGX92_RS00510; BE930_RS00995; CFSAN000624_RS23985; D0887_RS30140; AM278_RS28665; AQM75_RS25500; YPDSF_RS21565; SM227128_RS24885; M478_RS00050; SM282186_RS24700; C6669_RS27375; A7321_RS26455; C2L61_RS29100; M482_RS00570; M480_RS00485; KPHS_p101310; CEA76_RS28975; C2M15_RS25710; SM211126_RS24845; CH57_RS21760; AM277_RS28985; SM285138_RS24970; YPD4_RS22065; A1122_RS21270; CR231_RS27495; EHF42_RS28670; CH59_RS00240; AH83_RS23615; EGX42_RS00055; M481_RS00250; BZ18_RS00685; SM251131_RS24880; AM376_RS01740; Y_RS21230; SM217186_RS26035; EGX74_RS22460; CH63_RS00360; SM253155_RS24915; CU111_RS29400; BC497_RS30510; SSU5_077; PMK1_RS27415; CH60_RS00260; AW50_RS24200; YPD8_RS22085; YPN_RS21130; SM203125_RS24680; YPMT1.38c; DF208_RS24380; AM483_RS27080; AM392_RS26880; AFK64_RS20295; C6P55_RS30380; BTZ49_RS22350; CLQ46_RS01505; CH46_RS00755; AM429_RS23205; C2M09_RS28305; EXC92_RS30865; E0E38_RS24610; BAU11_RS26560; AM386_RS30355; SM205186_RS24910; D3W51_RS24710; EGX74_RS23470; ECRM9131_RS27850; M484_RS00490; AM454_RS28245; AM425_RS27760; AQN68_RS25085; RJA_RS29310; SM273110_RS25155; BE948_RS02305; RG42_RS24650; SM231186_RS24635; EGX46_RS23415; DPF84_RS25745; SM252143_RS25010; SA228140_RS24580; A9C00_RS26375; EAH50_RS25285; AM472_RS23770; AM399_RS27315; AVR74_RS25570; SM216103_RS25230; LI66_RS23655; DQQ08_RS00605; HCM2.0123c; AM364_RS27235; SM286126_RS25195; EX353_RS30570; CUN65_RS24285; CHE19_RS27480; A8C23_RS00345; YPZ3_RS21780; AK38_RS00310; SM228157_RS24695; BZ15_RS00560; BE965_RS00100; C6P71_RS26295; ALC23_RS26475; AM363_RS03525; CE141_RS27945; D0Z05_RS00670; SM232188_RS24605; CH55_RS00195; YPA_RS21955; AER93_RS25510; ECRM9975_RS28430; CPZ02_RS27115; BH709_RS27040; CEQ26_RS00560; M483_RS00760; SM294172_RS25290; EHF43_RS28130; YPC_RS21625; D0876_RS27650; CH58_RS00470; AB183_RS01210; RG37_RS25800; A6D67_RS28005; AM458_RS30795; ACG94_RS27455; CCV27_RS25600; CAY66_RS02080; RG73_RS25810; C2L62_RS28915; M479_RS00525; BLJ80_RS26670; SM202113_RS24780; WM86_RS26845; SM213147_RS25595; DWB25_RS24655; EBE17_RS24120; C2M08_RS28230; SM268186_RS24890; COG38_RS25480; YP_RS21850; CEV20_RS28790; BAY22_RS21980; CH43_RS21705; CRT34_RS27785; B1023_RS25225	eggNOG_4QTBP	no annotation provided	1	26	0			26	Enterobacteria phage N4 [143]; Pseudomonas phage LUZ7 [143]; Pseudomonas phage LIT1 [143]; Escherichia phage vB_EcoP_G7C [143]; Escherichia phage ECBP1 [143]; Enterobacter phage IME11 [143]; Achromobacter phage JWAlpha [143]; Erwinia phage Ea9-2 [143]; Acinetobacter phage Presley [143]; Shigella phage pSb-1 [143]; Pseudomonas phage vB_PaeP_C2-10_Ab09 [143]; Enterobacteria phage Bp4 [143]; Escherichia phage vB_EcoP_PhAPEC5 [143]; Escherichia phage vB_EcoP_PhAPEC7 [143]; Pseudomonas phage Pa2 [143]; Pseudomonas phage YH6 [143]; Pseudomonas phage DL64 [143]; Achromobacter phage phiAxp-3 [143]; Pseudomonas phage KPP21 DNA [143]; Pseudomonas phage YH30 [143]; Erwinia phage vB_EamP_Frozen [143]; Pseudomonas phage PEV2 [143]; Pseudomonas phage vB_PaeP_MAG4 [143]; Escherichia phage EC1-UPM [143]; Pseudomonas phage PA26 [143]; Pseudomonas phage nickie [143]	NC_008720 [143] ; NC_013691 [143] ; NC_013692 [143] ; NC_015933 [143] ; NC_018854 [143] ; NC_019423 [143] ; NC_023556 [143] ; NC_023579 [143] ; NC_023581 [143] ; NC_023589 [143] ; NC_024140 [143] ; NC_024142 [143] ; NC_024786 [143] ; NC_024790 [143] ; NC_027345 [143] ; NC_027388 [143] ; NC_028885 [143] ; NC_028908 [143] ; NC_029017 [143] ; NC_029101 [143] ; NC_031062 [143] ; NC_031063 [143] ; NC_031104 [143] ; NC_041906 [143] ; NC_041907 [143] ; NC_042091 [143]
82	HCM2.0123c	persistent	144	O3M_RS26870; EGX92_RS00510; BE930_RS00995; CFSAN000624_RS23985; D0887_RS30140; AM278_RS28665; AQM75_RS25500; YPDSF_RS21565; SM227128_RS24885; M478_RS00050; SM282186_RS24700; C6669_RS27375; A7321_RS26455; C2L61_RS29100; M482_RS00570; M480_RS00485; KPHS_p101310; CEA76_RS28975; C2M15_RS25710; SM211126_RS24845; CH57_RS21760; AM277_RS28985; SM285138_RS24970; YPD4_RS22065; A1122_RS21270; CR231_RS27495; EHF42_RS28670; CH59_RS00240; AH83_RS23615; EGX42_RS00055; M481_RS00250; BZ18_RS00685; SM251131_RS24880; AM376_RS01740; Y_RS21230; SM217186_RS26035; EGX74_RS22460; CH63_RS00360; SM253155_RS24915; CU111_RS29400; BC497_RS30510; SSU5_077; PMK1_RS27415; CH60_RS00260; AW50_RS24200; YPD8_RS22085; YPN_RS21130; SM203125_RS24680; YPMT1.38c; DF208_RS24380; AM483_RS27080; AM392_RS26880; AFK64_RS20295; C6P55_RS30380; BTZ49_RS22350; CLQ46_RS01505; CH46_RS00755; AM429_RS23205; C2M09_RS28305; EXC92_RS30865; E0E38_RS24610; BAU11_RS26560; AM386_RS30355; SM205186_RS24910; D3W51_RS24710; EGX74_RS23470; ECRM9131_RS27850; M484_RS00490; AM454_RS28245; AM425_RS27760; AQN68_RS25085; RJA_RS29310; SM273110_RS25155; BE948_RS02305; RG42_RS24650; SM231186_RS24635; EGX46_RS23415; DPF84_RS25745; SM252143_RS25010; SA228140_RS24580; A9C00_RS26375; EAH50_RS25285; AM472_RS23770; AM399_RS27315; AVR74_RS25570; SM216103_RS25230; LI66_RS23655; DQQ08_RS00605; HCM2.0123c; AM364_RS27235; SM286126_RS25195; EX353_RS30570; CUN65_RS24285; CHE19_RS27480; A8C23_RS00345; YPZ3_RS21780; AK38_RS00310; SM228157_RS24695; BZ15_RS00560; BE965_RS00100; C6P71_RS26295; ALC23_RS26475; AM363_RS03525; CE141_RS27945; D0Z05_RS00670; SM232188_RS24605; CH55_RS00195; YPA_RS21955; AER93_RS25510; ECRM9975_RS28430; CPZ02_RS27115; BH709_RS27040; CEQ26_RS00560; M483_RS00760; SM294172_RS25290; EHF43_RS28130; YPC_RS21625; D0876_RS27650; CH58_RS00470; AB183_RS01210; RG37_RS25800; A6D67_RS28005; AM458_RS30795; ACG94_RS27455; CCV27_RS25600; CAY66_RS02080; RG73_RS25810; C2L62_RS28915; M479_RS00525; BLJ80_RS26670; SM202113_RS24780; WM86_RS26845; SM213147_RS25595; DWB25_RS24655; EBE17_RS24120; C2M08_RS28230; SM268186_RS24890; COG38_RS25480; YP_RS21850; CEV20_RS28790; BAY22_RS21980; CH43_RS21705; CRT34_RS27785; B1023_RS25225	eggNOG_COG0817	crossover junction endodeoxyribonuclease activity	1	26	0			26	Enterobacteria phage N4 [143]; Pseudomonas phage LUZ7 [143]; Pseudomonas phage LIT1 [143]; Escherichia phage vB_EcoP_G7C [143]; Escherichia phage ECBP1 [143]; Enterobacter phage IME11 [143]; Achromobacter phage JWAlpha [143]; Erwinia phage Ea9-2 [143]; Acinetobacter phage Presley [143]; Shigella phage pSb-1 [143]; Pseudomonas phage vB_PaeP_C2-10_Ab09 [143]; Enterobacteria phage Bp4 [143]; Escherichia phage vB_EcoP_PhAPEC5 [143]; Escherichia phage vB_EcoP_PhAPEC7 [143]; Pseudomonas phage Pa2 [143]; Pseudomonas phage YH6 [143]; Pseudomonas phage DL64 [143]; Achromobacter phage phiAxp-3 [143]; Pseudomonas phage KPP21 DNA [143]; Pseudomonas phage YH30 [143]; Erwinia phage vB_EamP_Frozen [143]; Pseudomonas phage PEV2 [143]; Pseudomonas phage vB_PaeP_MAG4 [143]; Escherichia phage EC1-UPM [143]; Pseudomonas phage PA26 [143]; Pseudomonas phage nickie [143]	NC_008720 [143] ; NC_013691 [143] ; NC_013692 [143] ; NC_015933 [143] ; NC_018854 [143] ; NC_019423 [143] ; NC_023556 [143] ; NC_023579 [143] ; NC_023581 [143] ; NC_023589 [143] ; NC_024140 [143] ; NC_024142 [143] ; NC_024786 [143] ; NC_024790 [143] ; NC_027345 [143] ; NC_027388 [143] ; NC_028885 [143] ; NC_028908 [143] ; NC_029017 [143] ; NC_029101 [143] ; NC_031062 [143] ; NC_031063 [143] ; NC_031104 [143] ; NC_041906 [143] ; NC_041907 [143] ; NC_042091 [143]
82	HCM2.0123c	persistent	144	O3M_RS26870; EGX92_RS00510; BE930_RS00995; CFSAN000624_RS23985; D0887_RS30140; AM278_RS28665; AQM75_RS25500; YPDSF_RS21565; SM227128_RS24885; M478_RS00050; SM282186_RS24700; C6669_RS27375; A7321_RS26455; C2L61_RS29100; M482_RS00570; M480_RS00485; KPHS_p101310; CEA76_RS28975; C2M15_RS25710; SM211126_RS24845; CH57_RS21760; AM277_RS28985; SM285138_RS24970; YPD4_RS22065; A1122_RS21270; CR231_RS27495; EHF42_RS28670; CH59_RS00240; AH83_RS23615; EGX42_RS00055; M481_RS00250; BZ18_RS00685; SM251131_RS24880; AM376_RS01740; Y_RS21230; SM217186_RS26035; EGX74_RS22460; CH63_RS00360; SM253155_RS24915; CU111_RS29400; BC497_RS30510; SSU5_077; PMK1_RS27415; CH60_RS00260; AW50_RS24200; YPD8_RS22085; YPN_RS21130; SM203125_RS24680; YPMT1.38c; DF208_RS24380; AM483_RS27080; AM392_RS26880; AFK64_RS20295; C6P55_RS30380; BTZ49_RS22350; CLQ46_RS01505; CH46_RS00755; AM429_RS23205; C2M09_RS28305; EXC92_RS30865; E0E38_RS24610; BAU11_RS26560; AM386_RS30355; SM205186_RS24910; D3W51_RS24710; EGX74_RS23470; ECRM9131_RS27850; M484_RS00490; AM454_RS28245; AM425_RS27760; AQN68_RS25085; RJA_RS29310; SM273110_RS25155; BE948_RS02305; RG42_RS24650; SM231186_RS24635; EGX46_RS23415; DPF84_RS25745; SM252143_RS25010; SA228140_RS24580; A9C00_RS26375; EAH50_RS25285; AM472_RS23770; AM399_RS27315; AVR74_RS25570; SM216103_RS25230; LI66_RS23655; DQQ08_RS00605; HCM2.0123c; AM364_RS27235; SM286126_RS25195; EX353_RS30570; CUN65_RS24285; CHE19_RS27480; A8C23_RS00345; YPZ3_RS21780; AK38_RS00310; SM228157_RS24695; BZ15_RS00560; BE965_RS00100; C6P71_RS26295; ALC23_RS26475; AM363_RS03525; CE141_RS27945; D0Z05_RS00670; SM232188_RS24605; CH55_RS00195; YPA_RS21955; AER93_RS25510; ECRM9975_RS28430; CPZ02_RS27115; BH709_RS27040; CEQ26_RS00560; M483_RS00760; SM294172_RS25290; EHF43_RS28130; YPC_RS21625; D0876_RS27650; CH58_RS00470; AB183_RS01210; RG37_RS25800; A6D67_RS28005; AM458_RS30795; ACG94_RS27455; CCV27_RS25600; CAY66_RS02080; RG73_RS25810; C2L62_RS28915; M479_RS00525; BLJ80_RS26670; SM202113_RS24780; WM86_RS26845; SM213147_RS25595; DWB25_RS24655; EBE17_RS24120; C2M08_RS28230; SM268186_RS24890; COG38_RS25480; YP_RS21850; CEV20_RS28790; BAY22_RS21980; CH43_RS21705; CRT34_RS27785; B1023_RS25225	eggNOG_COG0817	Nuclease that resolves Holliday junction intermediates in genetic recombination. Cleaves the cruciform structure in supercoiled DNA by nicking to strands with the same polarity at sites symmetrically opposed at the junction in the homologous arms and leaves a 5'-terminal phosphate and a 3'-terminal hydroxyl group	1	26	0			26	Enterobacteria phage N4 [143]; Pseudomonas phage LUZ7 [143]; Pseudomonas phage LIT1 [143]; Escherichia phage vB_EcoP_G7C [143]; Escherichia phage ECBP1 [143]; Enterobacter phage IME11 [143]; Achromobacter phage JWAlpha [143]; Erwinia phage Ea9-2 [143]; Acinetobacter phage Presley [143]; Shigella phage pSb-1 [143]; Pseudomonas phage vB_PaeP_C2-10_Ab09 [143]; Enterobacteria phage Bp4 [143]; Escherichia phage vB_EcoP_PhAPEC5 [143]; Escherichia phage vB_EcoP_PhAPEC7 [143]; Pseudomonas phage Pa2 [143]; Pseudomonas phage YH6 [143]; Pseudomonas phage DL64 [143]; Achromobacter phage phiAxp-3 [143]; Pseudomonas phage KPP21 DNA [143]; Pseudomonas phage YH30 [143]; Erwinia phage vB_EamP_Frozen [143]; Pseudomonas phage PEV2 [143]; Pseudomonas phage vB_PaeP_MAG4 [143]; Escherichia phage EC1-UPM [143]; Pseudomonas phage PA26 [143]; Pseudomonas phage nickie [143]	NC_008720 [143] ; NC_013691 [143] ; NC_013692 [143] ; NC_015933 [143] ; NC_018854 [143] ; NC_019423 [143] ; NC_023556 [143] ; NC_023579 [143] ; NC_023581 [143] ; NC_023589 [143] ; NC_024140 [143] ; NC_024142 [143] ; NC_024786 [143] ; NC_024790 [143] ; NC_027345 [143] ; NC_027388 [143] ; NC_028885 [143] ; NC_028908 [143] ; NC_029017 [143] ; NC_029101 [143] ; NC_031062 [143] ; NC_031063 [143] ; NC_031104 [143] ; NC_041906 [143] ; NC_041907 [143] ; NC_042091 [143]
82	HCM2.0123c	persistent	144	O3M_RS26870; EGX92_RS00510; BE930_RS00995; CFSAN000624_RS23985; D0887_RS30140; AM278_RS28665; AQM75_RS25500; YPDSF_RS21565; SM227128_RS24885; M478_RS00050; SM282186_RS24700; C6669_RS27375; A7321_RS26455; C2L61_RS29100; M482_RS00570; M480_RS00485; KPHS_p101310; CEA76_RS28975; C2M15_RS25710; SM211126_RS24845; CH57_RS21760; AM277_RS28985; SM285138_RS24970; YPD4_RS22065; A1122_RS21270; CR231_RS27495; EHF42_RS28670; CH59_RS00240; AH83_RS23615; EGX42_RS00055; M481_RS00250; BZ18_RS00685; SM251131_RS24880; AM376_RS01740; Y_RS21230; SM217186_RS26035; EGX74_RS22460; CH63_RS00360; SM253155_RS24915; CU111_RS29400; BC497_RS30510; SSU5_077; PMK1_RS27415; CH60_RS00260; AW50_RS24200; YPD8_RS22085; YPN_RS21130; SM203125_RS24680; YPMT1.38c; DF208_RS24380; AM483_RS27080; AM392_RS26880; AFK64_RS20295; C6P55_RS30380; BTZ49_RS22350; CLQ46_RS01505; CH46_RS00755; AM429_RS23205; C2M09_RS28305; EXC92_RS30865; E0E38_RS24610; BAU11_RS26560; AM386_RS30355; SM205186_RS24910; D3W51_RS24710; EGX74_RS23470; ECRM9131_RS27850; M484_RS00490; AM454_RS28245; AM425_RS27760; AQN68_RS25085; RJA_RS29310; SM273110_RS25155; BE948_RS02305; RG42_RS24650; SM231186_RS24635; EGX46_RS23415; DPF84_RS25745; SM252143_RS25010; SA228140_RS24580; A9C00_RS26375; EAH50_RS25285; AM472_RS23770; AM399_RS27315; AVR74_RS25570; SM216103_RS25230; LI66_RS23655; DQQ08_RS00605; HCM2.0123c; AM364_RS27235; SM286126_RS25195; EX353_RS30570; CUN65_RS24285; CHE19_RS27480; A8C23_RS00345; YPZ3_RS21780; AK38_RS00310; SM228157_RS24695; BZ15_RS00560; BE965_RS00100; C6P71_RS26295; ALC23_RS26475; AM363_RS03525; CE141_RS27945; D0Z05_RS00670; SM232188_RS24605; CH55_RS00195; YPA_RS21955; AER93_RS25510; ECRM9975_RS28430; CPZ02_RS27115; BH709_RS27040; CEQ26_RS00560; M483_RS00760; SM294172_RS25290; EHF43_RS28130; YPC_RS21625; D0876_RS27650; CH58_RS00470; AB183_RS01210; RG37_RS25800; A6D67_RS28005; AM458_RS30795; ACG94_RS27455; CCV27_RS25600; CAY66_RS02080; RG73_RS25810; C2L62_RS28915; M479_RS00525; BLJ80_RS26670; SM202113_RS24780; WM86_RS26845; SM213147_RS25595; DWB25_RS24655; EBE17_RS24120; C2M08_RS28230; SM268186_RS24890; COG38_RS25480; YP_RS21850; CEV20_RS28790; BAY22_RS21980; CH43_RS21705; CRT34_RS27785; B1023_RS25225	pVOG_VOG1093	hypothetical protein [n=86]; RuvC [n=53]; holiday junction endonuclease [n=33]; Holliday junction endonuclease [n=31]; gp6 [n=29]; RuvC-like resolvase [n=16]; putative holliday junction endonuclease [n=7]; crossover junction endodeoxyribonuclease [n=7]; gp9 [n=7]; gp8 [n=7]; putative RNaseH-like domain protein [n=7]; holliday junction resolvase [n=7]; RuvC resolvase [n=6]; RuvC-like protein [n=4]; crossover junction endodeoxyribonuclease RuvC [n=4]; Holliday junction resolvase [n=3]; N4 gp46-like protein [n=3]; putative Holliday junction endonuclease [n=3]; gp51 [n=3]; putative holliday junction resolvase RuvC [n=2]; holin [n=2]; gp7 [n=2]; putative Holliday junction resolvase [n=2]; holiday junction resolvase [n=2]; gp5 [n=2]; holliday junction endonuclease [n=2]; resolvase [n=2]; middle expressed protein 3 [n=1]; gp080 [n=1]; RuvC-like holliday junction resolvase [n=1]; hyphothetical protein [n=1]; putative Crossover junction endodeoxyribonuclease [n=1]; RuvC Holliday junction resolvase [n=1]; junction endodeoxyribonuclease [n=1]; gp50 [n=1]; gp349 [n=1]; RuvC endonuclease [n=1]; putative ribonuclease H-like domain-containing protein [n=1]; DNA packaging B protein [n=1]; putative holliday junction protein [n=1]; crossover junction endodeoxyribonuclease RuvC family protein [n=1]; gp67 [n=1]; RNaseH [n=1]; Pas46 [n=1]; putative RuvC protein [n=1]; gp46 [n=1]; crossover junction endodeoxyribonuclease RuvC protein [n=1]; RuvC holliday junction resolvase [n=1]; putative holliday junction resolvase [n=1]; putative RuvC [n=1]; hypothetical protein [Escherichia phage rv5] [n=1]; VHS1085 protein [n=1]; putative Holliday junction resolvase RuvC [n=1]; RuvC-like resolvase superfamily protein [n=1]; gp08 [n=1]; putative ribonuclease H-like superfamily [n=1];	1	26	0			26	Enterobacteria phage N4 [143]; Pseudomonas phage LUZ7 [143]; Pseudomonas phage LIT1 [143]; Escherichia phage vB_EcoP_G7C [143]; Escherichia phage ECBP1 [143]; Enterobacter phage IME11 [143]; Achromobacter phage JWAlpha [143]; Erwinia phage Ea9-2 [143]; Acinetobacter phage Presley [143]; Shigella phage pSb-1 [143]; Pseudomonas phage vB_PaeP_C2-10_Ab09 [143]; Enterobacteria phage Bp4 [143]; Escherichia phage vB_EcoP_PhAPEC5 [143]; Escherichia phage vB_EcoP_PhAPEC7 [143]; Pseudomonas phage Pa2 [143]; Pseudomonas phage YH6 [143]; Pseudomonas phage DL64 [143]; Achromobacter phage phiAxp-3 [143]; Pseudomonas phage KPP21 DNA [143]; Pseudomonas phage YH30 [143]; Erwinia phage vB_EamP_Frozen [143]; Pseudomonas phage PEV2 [143]; Pseudomonas phage vB_PaeP_MAG4 [143]; Escherichia phage EC1-UPM [143]; Pseudomonas phage PA26 [143]; Pseudomonas phage nickie [143]	NC_008720 [143] ; NC_013691 [143] ; NC_013692 [143] ; NC_015933 [143] ; NC_018854 [143] ; NC_019423 [143] ; NC_023556 [143] ; NC_023579 [143] ; NC_023581 [143] ; NC_023589 [143] ; NC_024140 [143] ; NC_024142 [143] ; NC_024786 [143] ; NC_024790 [143] ; NC_027345 [143] ; NC_027388 [143] ; NC_028885 [143] ; NC_028908 [143] ; NC_029017 [143] ; NC_029101 [143] ; NC_031062 [143] ; NC_031063 [143] ; NC_031104 [143] ; NC_041906 [143] ; NC_041907 [143] ; NC_042091 [143]
82	HCM2.0123c	persistent	144	O3M_RS26870; EGX92_RS00510; BE930_RS00995; CFSAN000624_RS23985; D0887_RS30140; AM278_RS28665; AQM75_RS25500; YPDSF_RS21565; SM227128_RS24885; M478_RS00050; SM282186_RS24700; C6669_RS27375; A7321_RS26455; C2L61_RS29100; M482_RS00570; M480_RS00485; KPHS_p101310; CEA76_RS28975; C2M15_RS25710; SM211126_RS24845; CH57_RS21760; AM277_RS28985; SM285138_RS24970; YPD4_RS22065; A1122_RS21270; CR231_RS27495; EHF42_RS28670; CH59_RS00240; AH83_RS23615; EGX42_RS00055; M481_RS00250; BZ18_RS00685; SM251131_RS24880; AM376_RS01740; Y_RS21230; SM217186_RS26035; EGX74_RS22460; CH63_RS00360; SM253155_RS24915; CU111_RS29400; BC497_RS30510; SSU5_077; PMK1_RS27415; CH60_RS00260; AW50_RS24200; YPD8_RS22085; YPN_RS21130; SM203125_RS24680; YPMT1.38c; DF208_RS24380; AM483_RS27080; AM392_RS26880; AFK64_RS20295; C6P55_RS30380; BTZ49_RS22350; CLQ46_RS01505; CH46_RS00755; AM429_RS23205; C2M09_RS28305; EXC92_RS30865; E0E38_RS24610; BAU11_RS26560; AM386_RS30355; SM205186_RS24910; D3W51_RS24710; EGX74_RS23470; ECRM9131_RS27850; M484_RS00490; AM454_RS28245; AM425_RS27760; AQN68_RS25085; RJA_RS29310; SM273110_RS25155; BE948_RS02305; RG42_RS24650; SM231186_RS24635; EGX46_RS23415; DPF84_RS25745; SM252143_RS25010; SA228140_RS24580; A9C00_RS26375; EAH50_RS25285; AM472_RS23770; AM399_RS27315; AVR74_RS25570; SM216103_RS25230; LI66_RS23655; DQQ08_RS00605; HCM2.0123c; AM364_RS27235; SM286126_RS25195; EX353_RS30570; CUN65_RS24285; CHE19_RS27480; A8C23_RS00345; YPZ3_RS21780; AK38_RS00310; SM228157_RS24695; BZ15_RS00560; BE965_RS00100; C6P71_RS26295; ALC23_RS26475; AM363_RS03525; CE141_RS27945; D0Z05_RS00670; SM232188_RS24605; CH55_RS00195; YPA_RS21955; AER93_RS25510; ECRM9975_RS28430; CPZ02_RS27115; BH709_RS27040; CEQ26_RS00560; M483_RS00760; SM294172_RS25290; EHF43_RS28130; YPC_RS21625; D0876_RS27650; CH58_RS00470; AB183_RS01210; RG37_RS25800; A6D67_RS28005; AM458_RS30795; ACG94_RS27455; CCV27_RS25600; CAY66_RS02080; RG73_RS25810; C2L62_RS28915; M479_RS00525; BLJ80_RS26670; SM202113_RS24780; WM86_RS26845; SM213147_RS25595; DWB25_RS24655; EBE17_RS24120; C2M08_RS28230; SM268186_RS24890; COG38_RS25480; YP_RS21850; CEV20_RS28790; BAY22_RS21980; CH43_RS21705; CRT34_RS27785; B1023_RS25225	pVOG_VOG3267	hypothetical protein [n=10]; putative RuvC [n=1]; ORF140 [n=1];	1	26	0			26	Enterobacteria phage N4 [143]; Pseudomonas phage LUZ7 [143]; Pseudomonas phage LIT1 [143]; Escherichia phage vB_EcoP_G7C [143]; Escherichia phage ECBP1 [143]; Enterobacter phage IME11 [143]; Achromobacter phage JWAlpha [143]; Erwinia phage Ea9-2 [143]; Acinetobacter phage Presley [143]; Shigella phage pSb-1 [143]; Pseudomonas phage vB_PaeP_C2-10_Ab09 [143]; Enterobacteria phage Bp4 [143]; Escherichia phage vB_EcoP_PhAPEC5 [143]; Escherichia phage vB_EcoP_PhAPEC7 [143]; Pseudomonas phage Pa2 [143]; Pseudomonas phage YH6 [143]; Pseudomonas phage DL64 [143]; Achromobacter phage phiAxp-3 [143]; Pseudomonas phage KPP21 DNA [143]; Pseudomonas phage YH30 [143]; Erwinia phage vB_EamP_Frozen [143]; Pseudomonas phage PEV2 [143]; Pseudomonas phage vB_PaeP_MAG4 [143]; Escherichia phage EC1-UPM [143]; Pseudomonas phage PA26 [143]; Pseudomonas phage nickie [143]	NC_008720 [143] ; NC_013691 [143] ; NC_013692 [143] ; NC_015933 [143] ; NC_018854 [143] ; NC_019423 [143] ; NC_023556 [143] ; NC_023579 [143] ; NC_023581 [143] ; NC_023589 [143] ; NC_024140 [143] ; NC_024142 [143] ; NC_024786 [143] ; NC_024790 [143] ; NC_027345 [143] ; NC_027388 [143] ; NC_028885 [143] ; NC_028908 [143] ; NC_029017 [143] ; NC_029101 [143] ; NC_031062 [143] ; NC_031063 [143] ; NC_031104 [143] ; NC_041906 [143] ; NC_041907 [143] ; NC_042091 [143]
83	HCM2.0124c	shell	80	SM273110_RS25160; AQM75_RS25495; CFSAN000624_RS23990; M478_RS00045; YPDSF_RS21570; SM227128_RS24890; SM282186_RS24705; M482_RS00575; M480_RS00490; SM211126_RS24850; AH83_RS23610; CH57_RS21765; A1122_RS21275; SM285138_RS24975; YPD4_RS22070; CH59_RS00245; Y_RS21225; EGX42_RS00060; SM251131_RS24875; EGX74_RS22455; BZ18_RS00690; SM217186_RS26040; CH63_RS00365; SM253155_RS24920; SSU5_076; CH60_RS00265; YPD8_RS22090; YPN_RS21135; SM203125_RS24675; CH56_RS00305; YPMT1.39c; DF208_RS24385; BTZ49_RS22355; AM429_RS23200; CH46_RS00760; SM205186_RS24905; EGX74_RS23465; D3W51_RS24720; AQN68_RS25080; M484_RS00495; DPF84_RS25750; SA228140_RS24575; SM252143_RS25015; AM472_RS23765; EAH50_RS25295; SM216103_RS25235; LI66_RS23660; SM286126_RS25190; HCM2.0124c; CUN65_RS24290; AK38_RS00305; YPZ3_RS21785; ALC23_RS26470; SM228157_RS24700; BZ15_RS00565; CH55_RS00190; SM232188_RS24600; AM363_RS03530; D0Z05_RS00675; YPA_RS21960; AER93_RS25515; M483_RS00755; SM294172_RS25285; CH43_RS21710; AB183_RS01205; YPC_RS21630; YPANGOLA_RS00155; CH58_RS00475; M479_RS00520; RG73_RS25820; SM202113_RS24785; SM213147_RS25600; EBE17_RS24125; BAY22_RS21975; B1023_RS25220; EGX46_RS23410; SM268186_RS24895; YP_RS21855; M481_RS00245; SM231186_RS24630	not_hit_not_hit	not_hit	no_orthologs
84	HCM2.0125c	persistent	140	AQM75_RS25490; SM273110_RS25165; BE948_RS02315; O3M_RS26880; M478_RS00040; EGX92_RS00520; BE930_RS01005; CFSAN000624_RS23995; D0887_RS30150; AM278_RS28675; YPDSF_RS21575; C2M08_RS28240; SM227128_RS24895; CEA76_RS28965; YP_RS21860; C2L61_RS29110; SM282186_RS24710; M482_RS00580; M480_RS00495; AH83_RS23605; C2M15_RS25720; SM211126_RS24855; CH57_RS21770; AM277_RS28995; A1122_RS21280; SM251131_RS24870; YPD4_RS22075; AM376_RS01730; CR231_RS27505; SM285138_RS24980; Y_RS21220; EHF42_RS28680; EGX74_RS22450; CH59_RS00250; EGX42_RS00065; BZ18_RS00695; SSU5_075; PMK1_RS27405; SM217186_RS26045; CH63_RS00370; SM253155_RS24925; CU111_RS29410; BC497_RS30520; SM203125_RS24670; CH60_RS00270; AW50_RS24210; AM483_RS27070; YPD8_RS22095; YPN_RS21140; AM392_RS26870; AFK64_RS20285; CH56_RS00310; YPMT1.40c; DF208_RS24390; AM429_RS23195; C6P55_RS30390; BTZ49_RS22360; BAU11_RS26550; AM386_RS30345; SM205186_RS24900; CLQ46_RS01515; CH46_RS00765; C2M09_RS28315; AM454_RS28235; EXC92_RS30875; E0E38_RS24620; AQN68_RS25075; RJA_RS29300; D3W51_RS24725; M484_RS00500; AM425_RS27770; CRT34_RS27795; A9C00_RS26365; RG42_RS24660; AM472_RS23760; DPF84_RS25755; SM252143_RS25020; SA228140_RS24570; AM364_RS27225; SM286126_RS25185; EAH50_RS25300; EX353_RS30560; AM399_RS27325; AVR74_RS25580; A8C23_RS00335; SM216103_RS25240; LI66_RS23665; DQQ08_RS00615; HCM2.0125c; AK38_RS00300; CUN65_RS24295; CHE19_RS27490; BE965_RS00090; ALC23_RS26465; YPZ3_RS21790; SM232188_RS24595; CH55_RS00185; SM228157_RS24705; BZ15_RS00570; C6P71_RS26305; AM363_RS03535; BH709_RS27030; CE141_RS27955; D0Z05_RS00680; M483_RS00750; YPA_RS21965; AER93_RS25520; SM294172_RS25280; ECRM9975_RS28440; CPZ02_RS27125; AB183_RS01200; CEQ26_RS00570; EHF43_RS28140; YPC_RS21635; CH43_RS21715; ACG94_RS27445; CCV27_RS25590; YPANGOLA_RS00160; CH58_RS00480; D0876_RS27660; M479_RS00515; RG37_RS25810; A6D67_RS28015; AM458_RS30805; CAY66_RS02090; C2L62_RS28925; RG73_RS25825; BLJ80_RS26680; SM202113_RS24790; WM86_RS26855; COG38_RS25470; SM213147_RS25605; BAY22_RS21970; DWB25_RS24665; EBE17_RS24130; EGX46_RS23405; B1023_RS25215; M481_RS00240; SM268186_RS24900; CEV20_RS28800	eggNOG_4QAKZ	N-acetyltransferase activity	1	1	0			1	Pseudomonas phage nickie [139]	NC_042091 [139]
84	HCM2.0125c	persistent	140	AQM75_RS25490; SM273110_RS25165; BE948_RS02315; O3M_RS26880; M478_RS00040; EGX92_RS00520; BE930_RS01005; CFSAN000624_RS23995; D0887_RS30150; AM278_RS28675; YPDSF_RS21575; C2M08_RS28240; SM227128_RS24895; CEA76_RS28965; YP_RS21860; C2L61_RS29110; SM282186_RS24710; M482_RS00580; M480_RS00495; AH83_RS23605; C2M15_RS25720; SM211126_RS24855; CH57_RS21770; AM277_RS28995; A1122_RS21280; SM251131_RS24870; YPD4_RS22075; AM376_RS01730; CR231_RS27505; SM285138_RS24980; Y_RS21220; EHF42_RS28680; EGX74_RS22450; CH59_RS00250; EGX42_RS00065; BZ18_RS00695; SSU5_075; PMK1_RS27405; SM217186_RS26045; CH63_RS00370; SM253155_RS24925; CU111_RS29410; BC497_RS30520; SM203125_RS24670; CH60_RS00270; AW50_RS24210; AM483_RS27070; YPD8_RS22095; YPN_RS21140; AM392_RS26870; AFK64_RS20285; CH56_RS00310; YPMT1.40c; DF208_RS24390; AM429_RS23195; C6P55_RS30390; BTZ49_RS22360; BAU11_RS26550; AM386_RS30345; SM205186_RS24900; CLQ46_RS01515; CH46_RS00765; C2M09_RS28315; AM454_RS28235; EXC92_RS30875; E0E38_RS24620; AQN68_RS25075; RJA_RS29300; D3W51_RS24725; M484_RS00500; AM425_RS27770; CRT34_RS27795; A9C00_RS26365; RG42_RS24660; AM472_RS23760; DPF84_RS25755; SM252143_RS25020; SA228140_RS24570; AM364_RS27225; SM286126_RS25185; EAH50_RS25300; EX353_RS30560; AM399_RS27325; AVR74_RS25580; A8C23_RS00335; SM216103_RS25240; LI66_RS23665; DQQ08_RS00615; HCM2.0125c; AK38_RS00300; CUN65_RS24295; CHE19_RS27490; BE965_RS00090; ALC23_RS26465; YPZ3_RS21790; SM232188_RS24595; CH55_RS00185; SM228157_RS24705; BZ15_RS00570; C6P71_RS26305; AM363_RS03535; BH709_RS27030; CE141_RS27955; D0Z05_RS00680; M483_RS00750; YPA_RS21965; AER93_RS25520; SM294172_RS25280; ECRM9975_RS28440; CPZ02_RS27125; AB183_RS01200; CEQ26_RS00570; EHF43_RS28140; YPC_RS21635; CH43_RS21715; ACG94_RS27445; CCV27_RS25590; YPANGOLA_RS00160; CH58_RS00480; D0876_RS27660; M479_RS00515; RG37_RS25810; A6D67_RS28015; AM458_RS30805; CAY66_RS02090; C2L62_RS28925; RG73_RS25825; BLJ80_RS26680; SM202113_RS24790; WM86_RS26855; COG38_RS25470; SM213147_RS25605; BAY22_RS21970; DWB25_RS24665; EBE17_RS24130; EGX46_RS23405; B1023_RS25215; M481_RS00240; SM268186_RS24900; CEV20_RS28800	eggNOG_4QPYH	N-acetyltransferase activity	1	1	0			1	Pseudomonas phage nickie [139]	NC_042091 [139]
84	HCM2.0125c	persistent	140	AQM75_RS25490; SM273110_RS25165; BE948_RS02315; O3M_RS26880; M478_RS00040; EGX92_RS00520; BE930_RS01005; CFSAN000624_RS23995; D0887_RS30150; AM278_RS28675; YPDSF_RS21575; C2M08_RS28240; SM227128_RS24895; CEA76_RS28965; YP_RS21860; C2L61_RS29110; SM282186_RS24710; M482_RS00580; M480_RS00495; AH83_RS23605; C2M15_RS25720; SM211126_RS24855; CH57_RS21770; AM277_RS28995; A1122_RS21280; SM251131_RS24870; YPD4_RS22075; AM376_RS01730; CR231_RS27505; SM285138_RS24980; Y_RS21220; EHF42_RS28680; EGX74_RS22450; CH59_RS00250; EGX42_RS00065; BZ18_RS00695; SSU5_075; PMK1_RS27405; SM217186_RS26045; CH63_RS00370; SM253155_RS24925; CU111_RS29410; BC497_RS30520; SM203125_RS24670; CH60_RS00270; AW50_RS24210; AM483_RS27070; YPD8_RS22095; YPN_RS21140; AM392_RS26870; AFK64_RS20285; CH56_RS00310; YPMT1.40c; DF208_RS24390; AM429_RS23195; C6P55_RS30390; BTZ49_RS22360; BAU11_RS26550; AM386_RS30345; SM205186_RS24900; CLQ46_RS01515; CH46_RS00765; C2M09_RS28315; AM454_RS28235; EXC92_RS30875; E0E38_RS24620; AQN68_RS25075; RJA_RS29300; D3W51_RS24725; M484_RS00500; AM425_RS27770; CRT34_RS27795; A9C00_RS26365; RG42_RS24660; AM472_RS23760; DPF84_RS25755; SM252143_RS25020; SA228140_RS24570; AM364_RS27225; SM286126_RS25185; EAH50_RS25300; EX353_RS30560; AM399_RS27325; AVR74_RS25580; A8C23_RS00335; SM216103_RS25240; LI66_RS23665; DQQ08_RS00615; HCM2.0125c; AK38_RS00300; CUN65_RS24295; CHE19_RS27490; BE965_RS00090; ALC23_RS26465; YPZ3_RS21790; SM232188_RS24595; CH55_RS00185; SM228157_RS24705; BZ15_RS00570; C6P71_RS26305; AM363_RS03535; BH709_RS27030; CE141_RS27955; D0Z05_RS00680; M483_RS00750; YPA_RS21965; AER93_RS25520; SM294172_RS25280; ECRM9975_RS28440; CPZ02_RS27125; AB183_RS01200; CEQ26_RS00570; EHF43_RS28140; YPC_RS21635; CH43_RS21715; ACG94_RS27445; CCV27_RS25590; YPANGOLA_RS00160; CH58_RS00480; D0876_RS27660; M479_RS00515; RG37_RS25810; A6D67_RS28015; AM458_RS30805; CAY66_RS02090; C2L62_RS28925; RG73_RS25825; BLJ80_RS26680; SM202113_RS24790; WM86_RS26855; COG38_RS25470; SM213147_RS25605; BAY22_RS21970; DWB25_RS24665; EBE17_RS24130; EGX46_RS23405; B1023_RS25215; M481_RS00240; SM268186_RS24900; CEV20_RS28800	eggNOG_COG1120	ATPase activity	1	1	0			1	Pseudomonas phage nickie [139]	NC_042091 [139]
84	HCM2.0125c	persistent	140	AQM75_RS25490; SM273110_RS25165; BE948_RS02315; O3M_RS26880; M478_RS00040; EGX92_RS00520; BE930_RS01005; CFSAN000624_RS23995; D0887_RS30150; AM278_RS28675; YPDSF_RS21575; C2M08_RS28240; SM227128_RS24895; CEA76_RS28965; YP_RS21860; C2L61_RS29110; SM282186_RS24710; M482_RS00580; M480_RS00495; AH83_RS23605; C2M15_RS25720; SM211126_RS24855; CH57_RS21770; AM277_RS28995; A1122_RS21280; SM251131_RS24870; YPD4_RS22075; AM376_RS01730; CR231_RS27505; SM285138_RS24980; Y_RS21220; EHF42_RS28680; EGX74_RS22450; CH59_RS00250; EGX42_RS00065; BZ18_RS00695; SSU5_075; PMK1_RS27405; SM217186_RS26045; CH63_RS00370; SM253155_RS24925; CU111_RS29410; BC497_RS30520; SM203125_RS24670; CH60_RS00270; AW50_RS24210; AM483_RS27070; YPD8_RS22095; YPN_RS21140; AM392_RS26870; AFK64_RS20285; CH56_RS00310; YPMT1.40c; DF208_RS24390; AM429_RS23195; C6P55_RS30390; BTZ49_RS22360; BAU11_RS26550; AM386_RS30345; SM205186_RS24900; CLQ46_RS01515; CH46_RS00765; C2M09_RS28315; AM454_RS28235; EXC92_RS30875; E0E38_RS24620; AQN68_RS25075; RJA_RS29300; D3W51_RS24725; M484_RS00500; AM425_RS27770; CRT34_RS27795; A9C00_RS26365; RG42_RS24660; AM472_RS23760; DPF84_RS25755; SM252143_RS25020; SA228140_RS24570; AM364_RS27225; SM286126_RS25185; EAH50_RS25300; EX353_RS30560; AM399_RS27325; AVR74_RS25580; A8C23_RS00335; SM216103_RS25240; LI66_RS23665; DQQ08_RS00615; HCM2.0125c; AK38_RS00300; CUN65_RS24295; CHE19_RS27490; BE965_RS00090; ALC23_RS26465; YPZ3_RS21790; SM232188_RS24595; CH55_RS00185; SM228157_RS24705; BZ15_RS00570; C6P71_RS26305; AM363_RS03535; BH709_RS27030; CE141_RS27955; D0Z05_RS00680; M483_RS00750; YPA_RS21965; AER93_RS25520; SM294172_RS25280; ECRM9975_RS28440; CPZ02_RS27125; AB183_RS01200; CEQ26_RS00570; EHF43_RS28140; YPC_RS21635; CH43_RS21715; ACG94_RS27445; CCV27_RS25590; YPANGOLA_RS00160; CH58_RS00480; D0876_RS27660; M479_RS00515; RG37_RS25810; A6D67_RS28015; AM458_RS30805; CAY66_RS02090; C2L62_RS28925; RG73_RS25825; BLJ80_RS26680; SM202113_RS24790; WM86_RS26855; COG38_RS25470; SM213147_RS25605; BAY22_RS21970; DWB25_RS24665; EBE17_RS24130; EGX46_RS23405; B1023_RS25215; M481_RS00240; SM268186_RS24900; CEV20_RS28800	eggNOG_COG1121	(ABC) transporter	1	1	0			1	Pseudomonas phage nickie [139]	NC_042091 [139]
84	HCM2.0125c	persistent	140	AQM75_RS25490; SM273110_RS25165; BE948_RS02315; O3M_RS26880; M478_RS00040; EGX92_RS00520; BE930_RS01005; CFSAN000624_RS23995; D0887_RS30150; AM278_RS28675; YPDSF_RS21575; C2M08_RS28240; SM227128_RS24895; CEA76_RS28965; YP_RS21860; C2L61_RS29110; SM282186_RS24710; M482_RS00580; M480_RS00495; AH83_RS23605; C2M15_RS25720; SM211126_RS24855; CH57_RS21770; AM277_RS28995; A1122_RS21280; SM251131_RS24870; YPD4_RS22075; AM376_RS01730; CR231_RS27505; SM285138_RS24980; Y_RS21220; EHF42_RS28680; EGX74_RS22450; CH59_RS00250; EGX42_RS00065; BZ18_RS00695; SSU5_075; PMK1_RS27405; SM217186_RS26045; CH63_RS00370; SM253155_RS24925; CU111_RS29410; BC497_RS30520; SM203125_RS24670; CH60_RS00270; AW50_RS24210; AM483_RS27070; YPD8_RS22095; YPN_RS21140; AM392_RS26870; AFK64_RS20285; CH56_RS00310; YPMT1.40c; DF208_RS24390; AM429_RS23195; C6P55_RS30390; BTZ49_RS22360; BAU11_RS26550; AM386_RS30345; SM205186_RS24900; CLQ46_RS01515; CH46_RS00765; C2M09_RS28315; AM454_RS28235; EXC92_RS30875; E0E38_RS24620; AQN68_RS25075; RJA_RS29300; D3W51_RS24725; M484_RS00500; AM425_RS27770; CRT34_RS27795; A9C00_RS26365; RG42_RS24660; AM472_RS23760; DPF84_RS25755; SM252143_RS25020; SA228140_RS24570; AM364_RS27225; SM286126_RS25185; EAH50_RS25300; EX353_RS30560; AM399_RS27325; AVR74_RS25580; A8C23_RS00335; SM216103_RS25240; LI66_RS23665; DQQ08_RS00615; HCM2.0125c; AK38_RS00300; CUN65_RS24295; CHE19_RS27490; BE965_RS00090; ALC23_RS26465; YPZ3_RS21790; SM232188_RS24595; CH55_RS00185; SM228157_RS24705; BZ15_RS00570; C6P71_RS26305; AM363_RS03535; BH709_RS27030; CE141_RS27955; D0Z05_RS00680; M483_RS00750; YPA_RS21965; AER93_RS25520; SM294172_RS25280; ECRM9975_RS28440; CPZ02_RS27125; AB183_RS01200; CEQ26_RS00570; EHF43_RS28140; YPC_RS21635; CH43_RS21715; ACG94_RS27445; CCV27_RS25590; YPANGOLA_RS00160; CH58_RS00480; D0876_RS27660; M479_RS00515; RG37_RS25810; A6D67_RS28015; AM458_RS30805; CAY66_RS02090; C2L62_RS28925; RG73_RS25825; BLJ80_RS26680; SM202113_RS24790; WM86_RS26855; COG38_RS25470; SM213147_RS25605; BAY22_RS21970; DWB25_RS24665; EBE17_RS24130; EGX46_RS23405; B1023_RS25215; M481_RS00240; SM268186_RS24900; CEV20_RS28800	eggNOG_COG1121	zinc-transporting ATPase activity	1	1	0			1	Pseudomonas phage nickie [139]	NC_042091 [139]
84	HCM2.0125c	persistent	140	AQM75_RS25490; SM273110_RS25165; BE948_RS02315; O3M_RS26880; M478_RS00040; EGX92_RS00520; BE930_RS01005; CFSAN000624_RS23995; D0887_RS30150; AM278_RS28675; YPDSF_RS21575; C2M08_RS28240; SM227128_RS24895; CEA76_RS28965; YP_RS21860; C2L61_RS29110; SM282186_RS24710; M482_RS00580; M480_RS00495; AH83_RS23605; C2M15_RS25720; SM211126_RS24855; CH57_RS21770; AM277_RS28995; A1122_RS21280; SM251131_RS24870; YPD4_RS22075; AM376_RS01730; CR231_RS27505; SM285138_RS24980; Y_RS21220; EHF42_RS28680; EGX74_RS22450; CH59_RS00250; EGX42_RS00065; BZ18_RS00695; SSU5_075; PMK1_RS27405; SM217186_RS26045; CH63_RS00370; SM253155_RS24925; CU111_RS29410; BC497_RS30520; SM203125_RS24670; CH60_RS00270; AW50_RS24210; AM483_RS27070; YPD8_RS22095; YPN_RS21140; AM392_RS26870; AFK64_RS20285; CH56_RS00310; YPMT1.40c; DF208_RS24390; AM429_RS23195; C6P55_RS30390; BTZ49_RS22360; BAU11_RS26550; AM386_RS30345; SM205186_RS24900; CLQ46_RS01515; CH46_RS00765; C2M09_RS28315; AM454_RS28235; EXC92_RS30875; E0E38_RS24620; AQN68_RS25075; RJA_RS29300; D3W51_RS24725; M484_RS00500; AM425_RS27770; CRT34_RS27795; A9C00_RS26365; RG42_RS24660; AM472_RS23760; DPF84_RS25755; SM252143_RS25020; SA228140_RS24570; AM364_RS27225; SM286126_RS25185; EAH50_RS25300; EX353_RS30560; AM399_RS27325; AVR74_RS25580; A8C23_RS00335; SM216103_RS25240; LI66_RS23665; DQQ08_RS00615; HCM2.0125c; AK38_RS00300; CUN65_RS24295; CHE19_RS27490; BE965_RS00090; ALC23_RS26465; YPZ3_RS21790; SM232188_RS24595; CH55_RS00185; SM228157_RS24705; BZ15_RS00570; C6P71_RS26305; AM363_RS03535; BH709_RS27030; CE141_RS27955; D0Z05_RS00680; M483_RS00750; YPA_RS21965; AER93_RS25520; SM294172_RS25280; ECRM9975_RS28440; CPZ02_RS27125; AB183_RS01200; CEQ26_RS00570; EHF43_RS28140; YPC_RS21635; CH43_RS21715; ACG94_RS27445; CCV27_RS25590; YPANGOLA_RS00160; CH58_RS00480; D0876_RS27660; M479_RS00515; RG37_RS25810; A6D67_RS28015; AM458_RS30805; CAY66_RS02090; C2L62_RS28925; RG73_RS25825; BLJ80_RS26680; SM202113_RS24790; WM86_RS26855; COG38_RS25470; SM213147_RS25605; BAY22_RS21970; DWB25_RS24665; EBE17_RS24130; EGX46_RS23405; B1023_RS25215; M481_RS00240; SM268186_RS24900; CEV20_RS28800	eggNOG_COG1122	ATPase activity	1	1	0			1	Pseudomonas phage nickie [139]	NC_042091 [139]
84	HCM2.0125c	persistent	140	AQM75_RS25490; SM273110_RS25165; BE948_RS02315; O3M_RS26880; M478_RS00040; EGX92_RS00520; BE930_RS01005; CFSAN000624_RS23995; D0887_RS30150; AM278_RS28675; YPDSF_RS21575; C2M08_RS28240; SM227128_RS24895; CEA76_RS28965; YP_RS21860; C2L61_RS29110; SM282186_RS24710; M482_RS00580; M480_RS00495; AH83_RS23605; C2M15_RS25720; SM211126_RS24855; CH57_RS21770; AM277_RS28995; A1122_RS21280; SM251131_RS24870; YPD4_RS22075; AM376_RS01730; CR231_RS27505; SM285138_RS24980; Y_RS21220; EHF42_RS28680; EGX74_RS22450; CH59_RS00250; EGX42_RS00065; BZ18_RS00695; SSU5_075; PMK1_RS27405; SM217186_RS26045; CH63_RS00370; SM253155_RS24925; CU111_RS29410; BC497_RS30520; SM203125_RS24670; CH60_RS00270; AW50_RS24210; AM483_RS27070; YPD8_RS22095; YPN_RS21140; AM392_RS26870; AFK64_RS20285; CH56_RS00310; YPMT1.40c; DF208_RS24390; AM429_RS23195; C6P55_RS30390; BTZ49_RS22360; BAU11_RS26550; AM386_RS30345; SM205186_RS24900; CLQ46_RS01515; CH46_RS00765; C2M09_RS28315; AM454_RS28235; EXC92_RS30875; E0E38_RS24620; AQN68_RS25075; RJA_RS29300; D3W51_RS24725; M484_RS00500; AM425_RS27770; CRT34_RS27795; A9C00_RS26365; RG42_RS24660; AM472_RS23760; DPF84_RS25755; SM252143_RS25020; SA228140_RS24570; AM364_RS27225; SM286126_RS25185; EAH50_RS25300; EX353_RS30560; AM399_RS27325; AVR74_RS25580; A8C23_RS00335; SM216103_RS25240; LI66_RS23665; DQQ08_RS00615; HCM2.0125c; AK38_RS00300; CUN65_RS24295; CHE19_RS27490; BE965_RS00090; ALC23_RS26465; YPZ3_RS21790; SM232188_RS24595; CH55_RS00185; SM228157_RS24705; BZ15_RS00570; C6P71_RS26305; AM363_RS03535; BH709_RS27030; CE141_RS27955; D0Z05_RS00680; M483_RS00750; YPA_RS21965; AER93_RS25520; SM294172_RS25280; ECRM9975_RS28440; CPZ02_RS27125; AB183_RS01200; CEQ26_RS00570; EHF43_RS28140; YPC_RS21635; CH43_RS21715; ACG94_RS27445; CCV27_RS25590; YPANGOLA_RS00160; CH58_RS00480; D0876_RS27660; M479_RS00515; RG37_RS25810; A6D67_RS28015; AM458_RS30805; CAY66_RS02090; C2L62_RS28925; RG73_RS25825; BLJ80_RS26680; SM202113_RS24790; WM86_RS26855; COG38_RS25470; SM213147_RS25605; BAY22_RS21970; DWB25_RS24665; EBE17_RS24130; EGX46_RS23405; B1023_RS25215; M481_RS00240; SM268186_RS24900; CEV20_RS28800	eggNOG_COG1195	it is required for DNA replication and normal SOS inducibility. RecF binds preferentially to single-stranded, linear DNA. It also seems to bind ATP	1	1	0			1	Pseudomonas phage nickie [139]	NC_042091 [139]
84	HCM2.0125c	persistent	140	AQM75_RS25490; SM273110_RS25165; BE948_RS02315; O3M_RS26880; M478_RS00040; EGX92_RS00520; BE930_RS01005; CFSAN000624_RS23995; D0887_RS30150; AM278_RS28675; YPDSF_RS21575; C2M08_RS28240; SM227128_RS24895; CEA76_RS28965; YP_RS21860; C2L61_RS29110; SM282186_RS24710; M482_RS00580; M480_RS00495; AH83_RS23605; C2M15_RS25720; SM211126_RS24855; CH57_RS21770; AM277_RS28995; A1122_RS21280; SM251131_RS24870; YPD4_RS22075; AM376_RS01730; CR231_RS27505; SM285138_RS24980; Y_RS21220; EHF42_RS28680; EGX74_RS22450; CH59_RS00250; EGX42_RS00065; BZ18_RS00695; SSU5_075; PMK1_RS27405; SM217186_RS26045; CH63_RS00370; SM253155_RS24925; CU111_RS29410; BC497_RS30520; SM203125_RS24670; CH60_RS00270; AW50_RS24210; AM483_RS27070; YPD8_RS22095; YPN_RS21140; AM392_RS26870; AFK64_RS20285; CH56_RS00310; YPMT1.40c; DF208_RS24390; AM429_RS23195; C6P55_RS30390; BTZ49_RS22360; BAU11_RS26550; AM386_RS30345; SM205186_RS24900; CLQ46_RS01515; CH46_RS00765; C2M09_RS28315; AM454_RS28235; EXC92_RS30875; E0E38_RS24620; AQN68_RS25075; RJA_RS29300; D3W51_RS24725; M484_RS00500; AM425_RS27770; CRT34_RS27795; A9C00_RS26365; RG42_RS24660; AM472_RS23760; DPF84_RS25755; SM252143_RS25020; SA228140_RS24570; AM364_RS27225; SM286126_RS25185; EAH50_RS25300; EX353_RS30560; AM399_RS27325; AVR74_RS25580; A8C23_RS00335; SM216103_RS25240; LI66_RS23665; DQQ08_RS00615; HCM2.0125c; AK38_RS00300; CUN65_RS24295; CHE19_RS27490; BE965_RS00090; ALC23_RS26465; YPZ3_RS21790; SM232188_RS24595; CH55_RS00185; SM228157_RS24705; BZ15_RS00570; C6P71_RS26305; AM363_RS03535; BH709_RS27030; CE141_RS27955; D0Z05_RS00680; M483_RS00750; YPA_RS21965; AER93_RS25520; SM294172_RS25280; ECRM9975_RS28440; CPZ02_RS27125; AB183_RS01200; CEQ26_RS00570; EHF43_RS28140; YPC_RS21635; CH43_RS21715; ACG94_RS27445; CCV27_RS25590; YPANGOLA_RS00160; CH58_RS00480; D0876_RS27660; M479_RS00515; RG37_RS25810; A6D67_RS28015; AM458_RS30805; CAY66_RS02090; C2L62_RS28925; RG73_RS25825; BLJ80_RS26680; SM202113_RS24790; WM86_RS26855; COG38_RS25470; SM213147_RS25605; BAY22_RS21970; DWB25_RS24665; EBE17_RS24130; EGX46_RS23405; B1023_RS25215; M481_RS00240; SM268186_RS24900; CEV20_RS28800	eggNOG_COG1195	single-stranded DNA binding	1	1	0			1	Pseudomonas phage nickie [139]	NC_042091 [139]
84	HCM2.0125c	persistent	140	AQM75_RS25490; SM273110_RS25165; BE948_RS02315; O3M_RS26880; M478_RS00040; EGX92_RS00520; BE930_RS01005; CFSAN000624_RS23995; D0887_RS30150; AM278_RS28675; YPDSF_RS21575; C2M08_RS28240; SM227128_RS24895; CEA76_RS28965; YP_RS21860; C2L61_RS29110; SM282186_RS24710; M482_RS00580; M480_RS00495; AH83_RS23605; C2M15_RS25720; SM211126_RS24855; CH57_RS21770; AM277_RS28995; A1122_RS21280; SM251131_RS24870; YPD4_RS22075; AM376_RS01730; CR231_RS27505; SM285138_RS24980; Y_RS21220; EHF42_RS28680; EGX74_RS22450; CH59_RS00250; EGX42_RS00065; BZ18_RS00695; SSU5_075; PMK1_RS27405; SM217186_RS26045; CH63_RS00370; SM253155_RS24925; CU111_RS29410; BC497_RS30520; SM203125_RS24670; CH60_RS00270; AW50_RS24210; AM483_RS27070; YPD8_RS22095; YPN_RS21140; AM392_RS26870; AFK64_RS20285; CH56_RS00310; YPMT1.40c; DF208_RS24390; AM429_RS23195; C6P55_RS30390; BTZ49_RS22360; BAU11_RS26550; AM386_RS30345; SM205186_RS24900; CLQ46_RS01515; CH46_RS00765; C2M09_RS28315; AM454_RS28235; EXC92_RS30875; E0E38_RS24620; AQN68_RS25075; RJA_RS29300; D3W51_RS24725; M484_RS00500; AM425_RS27770; CRT34_RS27795; A9C00_RS26365; RG42_RS24660; AM472_RS23760; DPF84_RS25755; SM252143_RS25020; SA228140_RS24570; AM364_RS27225; SM286126_RS25185; EAH50_RS25300; EX353_RS30560; AM399_RS27325; AVR74_RS25580; A8C23_RS00335; SM216103_RS25240; LI66_RS23665; DQQ08_RS00615; HCM2.0125c; AK38_RS00300; CUN65_RS24295; CHE19_RS27490; BE965_RS00090; ALC23_RS26465; YPZ3_RS21790; SM232188_RS24595; CH55_RS00185; SM228157_RS24705; BZ15_RS00570; C6P71_RS26305; AM363_RS03535; BH709_RS27030; CE141_RS27955; D0Z05_RS00680; M483_RS00750; YPA_RS21965; AER93_RS25520; SM294172_RS25280; ECRM9975_RS28440; CPZ02_RS27125; AB183_RS01200; CEQ26_RS00570; EHF43_RS28140; YPC_RS21635; CH43_RS21715; ACG94_RS27445; CCV27_RS25590; YPANGOLA_RS00160; CH58_RS00480; D0876_RS27660; M479_RS00515; RG37_RS25810; A6D67_RS28015; AM458_RS30805; CAY66_RS02090; C2L62_RS28925; RG73_RS25825; BLJ80_RS26680; SM202113_RS24790; WM86_RS26855; COG38_RS25470; SM213147_RS25605; BAY22_RS21970; DWB25_RS24665; EBE17_RS24130; EGX46_RS23405; B1023_RS25215; M481_RS00240; SM268186_RS24900; CEV20_RS28800	eggNOG_COG3950	AAA domain, putative AbiEii toxin, Type IV TA system	1	1	0			1	Pseudomonas phage nickie [139]	NC_042091 [139]
84	HCM2.0125c	persistent	140	AQM75_RS25490; SM273110_RS25165; BE948_RS02315; O3M_RS26880; M478_RS00040; EGX92_RS00520; BE930_RS01005; CFSAN000624_RS23995; D0887_RS30150; AM278_RS28675; YPDSF_RS21575; C2M08_RS28240; SM227128_RS24895; CEA76_RS28965; YP_RS21860; C2L61_RS29110; SM282186_RS24710; M482_RS00580; M480_RS00495; AH83_RS23605; C2M15_RS25720; SM211126_RS24855; CH57_RS21770; AM277_RS28995; A1122_RS21280; SM251131_RS24870; YPD4_RS22075; AM376_RS01730; CR231_RS27505; SM285138_RS24980; Y_RS21220; EHF42_RS28680; EGX74_RS22450; CH59_RS00250; EGX42_RS00065; BZ18_RS00695; SSU5_075; PMK1_RS27405; SM217186_RS26045; CH63_RS00370; SM253155_RS24925; CU111_RS29410; BC497_RS30520; SM203125_RS24670; CH60_RS00270; AW50_RS24210; AM483_RS27070; YPD8_RS22095; YPN_RS21140; AM392_RS26870; AFK64_RS20285; CH56_RS00310; YPMT1.40c; DF208_RS24390; AM429_RS23195; C6P55_RS30390; BTZ49_RS22360; BAU11_RS26550; AM386_RS30345; SM205186_RS24900; CLQ46_RS01515; CH46_RS00765; C2M09_RS28315; AM454_RS28235; EXC92_RS30875; E0E38_RS24620; AQN68_RS25075; RJA_RS29300; D3W51_RS24725; M484_RS00500; AM425_RS27770; CRT34_RS27795; A9C00_RS26365; RG42_RS24660; AM472_RS23760; DPF84_RS25755; SM252143_RS25020; SA228140_RS24570; AM364_RS27225; SM286126_RS25185; EAH50_RS25300; EX353_RS30560; AM399_RS27325; AVR74_RS25580; A8C23_RS00335; SM216103_RS25240; LI66_RS23665; DQQ08_RS00615; HCM2.0125c; AK38_RS00300; CUN65_RS24295; CHE19_RS27490; BE965_RS00090; ALC23_RS26465; YPZ3_RS21790; SM232188_RS24595; CH55_RS00185; SM228157_RS24705; BZ15_RS00570; C6P71_RS26305; AM363_RS03535; BH709_RS27030; CE141_RS27955; D0Z05_RS00680; M483_RS00750; YPA_RS21965; AER93_RS25520; SM294172_RS25280; ECRM9975_RS28440; CPZ02_RS27125; AB183_RS01200; CEQ26_RS00570; EHF43_RS28140; YPC_RS21635; CH43_RS21715; ACG94_RS27445; CCV27_RS25590; YPANGOLA_RS00160; CH58_RS00480; D0876_RS27660; M479_RS00515; RG37_RS25810; A6D67_RS28015; AM458_RS30805; CAY66_RS02090; C2L62_RS28925; RG73_RS25825; BLJ80_RS26680; SM202113_RS24790; WM86_RS26855; COG38_RS25470; SM213147_RS25605; BAY22_RS21970; DWB25_RS24665; EBE17_RS24130; EGX46_RS23405; B1023_RS25215; M481_RS00240; SM268186_RS24900; CEV20_RS28800	eggNOG_COG4637	no annotation provided	1	1	0			1	Pseudomonas phage nickie [139]	NC_042091 [139]
84	HCM2.0125c	persistent	140	AQM75_RS25490; SM273110_RS25165; BE948_RS02315; O3M_RS26880; M478_RS00040; EGX92_RS00520; BE930_RS01005; CFSAN000624_RS23995; D0887_RS30150; AM278_RS28675; YPDSF_RS21575; C2M08_RS28240; SM227128_RS24895; CEA76_RS28965; YP_RS21860; C2L61_RS29110; SM282186_RS24710; M482_RS00580; M480_RS00495; AH83_RS23605; C2M15_RS25720; SM211126_RS24855; CH57_RS21770; AM277_RS28995; A1122_RS21280; SM251131_RS24870; YPD4_RS22075; AM376_RS01730; CR231_RS27505; SM285138_RS24980; Y_RS21220; EHF42_RS28680; EGX74_RS22450; CH59_RS00250; EGX42_RS00065; BZ18_RS00695; SSU5_075; PMK1_RS27405; SM217186_RS26045; CH63_RS00370; SM253155_RS24925; CU111_RS29410; BC497_RS30520; SM203125_RS24670; CH60_RS00270; AW50_RS24210; AM483_RS27070; YPD8_RS22095; YPN_RS21140; AM392_RS26870; AFK64_RS20285; CH56_RS00310; YPMT1.40c; DF208_RS24390; AM429_RS23195; C6P55_RS30390; BTZ49_RS22360; BAU11_RS26550; AM386_RS30345; SM205186_RS24900; CLQ46_RS01515; CH46_RS00765; C2M09_RS28315; AM454_RS28235; EXC92_RS30875; E0E38_RS24620; AQN68_RS25075; RJA_RS29300; D3W51_RS24725; M484_RS00500; AM425_RS27770; CRT34_RS27795; A9C00_RS26365; RG42_RS24660; AM472_RS23760; DPF84_RS25755; SM252143_RS25020; SA228140_RS24570; AM364_RS27225; SM286126_RS25185; EAH50_RS25300; EX353_RS30560; AM399_RS27325; AVR74_RS25580; A8C23_RS00335; SM216103_RS25240; LI66_RS23665; DQQ08_RS00615; HCM2.0125c; AK38_RS00300; CUN65_RS24295; CHE19_RS27490; BE965_RS00090; ALC23_RS26465; YPZ3_RS21790; SM232188_RS24595; CH55_RS00185; SM228157_RS24705; BZ15_RS00570; C6P71_RS26305; AM363_RS03535; BH709_RS27030; CE141_RS27955; D0Z05_RS00680; M483_RS00750; YPA_RS21965; AER93_RS25520; SM294172_RS25280; ECRM9975_RS28440; CPZ02_RS27125; AB183_RS01200; CEQ26_RS00570; EHF43_RS28140; YPC_RS21635; CH43_RS21715; ACG94_RS27445; CCV27_RS25590; YPANGOLA_RS00160; CH58_RS00480; D0876_RS27660; M479_RS00515; RG37_RS25810; A6D67_RS28015; AM458_RS30805; CAY66_RS02090; C2L62_RS28925; RG73_RS25825; BLJ80_RS26680; SM202113_RS24790; WM86_RS26855; COG38_RS25470; SM213147_RS25605; BAY22_RS21970; DWB25_RS24665; EBE17_RS24130; EGX46_RS23405; B1023_RS25215; M481_RS00240; SM268186_RS24900; CEV20_RS28800	eggNOG_COG4637	Psort location Cytoplasmic, score	1	1	0			1	Pseudomonas phage nickie [139]	NC_042091 [139]
84	HCM2.0125c	persistent	140	AQM75_RS25490; SM273110_RS25165; BE948_RS02315; O3M_RS26880; M478_RS00040; EGX92_RS00520; BE930_RS01005; CFSAN000624_RS23995; D0887_RS30150; AM278_RS28675; YPDSF_RS21575; C2M08_RS28240; SM227128_RS24895; CEA76_RS28965; YP_RS21860; C2L61_RS29110; SM282186_RS24710; M482_RS00580; M480_RS00495; AH83_RS23605; C2M15_RS25720; SM211126_RS24855; CH57_RS21770; AM277_RS28995; A1122_RS21280; SM251131_RS24870; YPD4_RS22075; AM376_RS01730; CR231_RS27505; SM285138_RS24980; Y_RS21220; EHF42_RS28680; EGX74_RS22450; CH59_RS00250; EGX42_RS00065; BZ18_RS00695; SSU5_075; PMK1_RS27405; SM217186_RS26045; CH63_RS00370; SM253155_RS24925; CU111_RS29410; BC497_RS30520; SM203125_RS24670; CH60_RS00270; AW50_RS24210; AM483_RS27070; YPD8_RS22095; YPN_RS21140; AM392_RS26870; AFK64_RS20285; CH56_RS00310; YPMT1.40c; DF208_RS24390; AM429_RS23195; C6P55_RS30390; BTZ49_RS22360; BAU11_RS26550; AM386_RS30345; SM205186_RS24900; CLQ46_RS01515; CH46_RS00765; C2M09_RS28315; AM454_RS28235; EXC92_RS30875; E0E38_RS24620; AQN68_RS25075; RJA_RS29300; D3W51_RS24725; M484_RS00500; AM425_RS27770; CRT34_RS27795; A9C00_RS26365; RG42_RS24660; AM472_RS23760; DPF84_RS25755; SM252143_RS25020; SA228140_RS24570; AM364_RS27225; SM286126_RS25185; EAH50_RS25300; EX353_RS30560; AM399_RS27325; AVR74_RS25580; A8C23_RS00335; SM216103_RS25240; LI66_RS23665; DQQ08_RS00615; HCM2.0125c; AK38_RS00300; CUN65_RS24295; CHE19_RS27490; BE965_RS00090; ALC23_RS26465; YPZ3_RS21790; SM232188_RS24595; CH55_RS00185; SM228157_RS24705; BZ15_RS00570; C6P71_RS26305; AM363_RS03535; BH709_RS27030; CE141_RS27955; D0Z05_RS00680; M483_RS00750; YPA_RS21965; AER93_RS25520; SM294172_RS25280; ECRM9975_RS28440; CPZ02_RS27125; AB183_RS01200; CEQ26_RS00570; EHF43_RS28140; YPC_RS21635; CH43_RS21715; ACG94_RS27445; CCV27_RS25590; YPANGOLA_RS00160; CH58_RS00480; D0876_RS27660; M479_RS00515; RG37_RS25810; A6D67_RS28015; AM458_RS30805; CAY66_RS02090; C2L62_RS28925; RG73_RS25825; BLJ80_RS26680; SM202113_RS24790; WM86_RS26855; COG38_RS25470; SM213147_RS25605; BAY22_RS21970; DWB25_RS24665; EBE17_RS24130; EGX46_RS23405; B1023_RS25215; M481_RS00240; SM268186_RS24900; CEV20_RS28800	PFAM_PF02463	RecF/RecN/SMC N terminal domain	1	1	0			1	Pseudomonas phage nickie [139]	NC_042091 [139]
84	HCM2.0125c	persistent	140	AQM75_RS25490; SM273110_RS25165; BE948_RS02315; O3M_RS26880; M478_RS00040; EGX92_RS00520; BE930_RS01005; CFSAN000624_RS23995; D0887_RS30150; AM278_RS28675; YPDSF_RS21575; C2M08_RS28240; SM227128_RS24895; CEA76_RS28965; YP_RS21860; C2L61_RS29110; SM282186_RS24710; M482_RS00580; M480_RS00495; AH83_RS23605; C2M15_RS25720; SM211126_RS24855; CH57_RS21770; AM277_RS28995; A1122_RS21280; SM251131_RS24870; YPD4_RS22075; AM376_RS01730; CR231_RS27505; SM285138_RS24980; Y_RS21220; EHF42_RS28680; EGX74_RS22450; CH59_RS00250; EGX42_RS00065; BZ18_RS00695; SSU5_075; PMK1_RS27405; SM217186_RS26045; CH63_RS00370; SM253155_RS24925; CU111_RS29410; BC497_RS30520; SM203125_RS24670; CH60_RS00270; AW50_RS24210; AM483_RS27070; YPD8_RS22095; YPN_RS21140; AM392_RS26870; AFK64_RS20285; CH56_RS00310; YPMT1.40c; DF208_RS24390; AM429_RS23195; C6P55_RS30390; BTZ49_RS22360; BAU11_RS26550; AM386_RS30345; SM205186_RS24900; CLQ46_RS01515; CH46_RS00765; C2M09_RS28315; AM454_RS28235; EXC92_RS30875; E0E38_RS24620; AQN68_RS25075; RJA_RS29300; D3W51_RS24725; M484_RS00500; AM425_RS27770; CRT34_RS27795; A9C00_RS26365; RG42_RS24660; AM472_RS23760; DPF84_RS25755; SM252143_RS25020; SA228140_RS24570; AM364_RS27225; SM286126_RS25185; EAH50_RS25300; EX353_RS30560; AM399_RS27325; AVR74_RS25580; A8C23_RS00335; SM216103_RS25240; LI66_RS23665; DQQ08_RS00615; HCM2.0125c; AK38_RS00300; CUN65_RS24295; CHE19_RS27490; BE965_RS00090; ALC23_RS26465; YPZ3_RS21790; SM232188_RS24595; CH55_RS00185; SM228157_RS24705; BZ15_RS00570; C6P71_RS26305; AM363_RS03535; BH709_RS27030; CE141_RS27955; D0Z05_RS00680; M483_RS00750; YPA_RS21965; AER93_RS25520; SM294172_RS25280; ECRM9975_RS28440; CPZ02_RS27125; AB183_RS01200; CEQ26_RS00570; EHF43_RS28140; YPC_RS21635; CH43_RS21715; ACG94_RS27445; CCV27_RS25590; YPANGOLA_RS00160; CH58_RS00480; D0876_RS27660; M479_RS00515; RG37_RS25810; A6D67_RS28015; AM458_RS30805; CAY66_RS02090; C2L62_RS28925; RG73_RS25825; BLJ80_RS26680; SM202113_RS24790; WM86_RS26855; COG38_RS25470; SM213147_RS25605; BAY22_RS21970; DWB25_RS24665; EBE17_RS24130; EGX46_RS23405; B1023_RS25215; M481_RS00240; SM268186_RS24900; CEV20_RS28800	PFAM_PF13476	AAA domain	1	1	0			1	Pseudomonas phage nickie [139]	NC_042091 [139]
84	HCM2.0125c	persistent	140	AQM75_RS25490; SM273110_RS25165; BE948_RS02315; O3M_RS26880; M478_RS00040; EGX92_RS00520; BE930_RS01005; CFSAN000624_RS23995; D0887_RS30150; AM278_RS28675; YPDSF_RS21575; C2M08_RS28240; SM227128_RS24895; CEA76_RS28965; YP_RS21860; C2L61_RS29110; SM282186_RS24710; M482_RS00580; M480_RS00495; AH83_RS23605; C2M15_RS25720; SM211126_RS24855; CH57_RS21770; AM277_RS28995; A1122_RS21280; SM251131_RS24870; YPD4_RS22075; AM376_RS01730; CR231_RS27505; SM285138_RS24980; Y_RS21220; EHF42_RS28680; EGX74_RS22450; CH59_RS00250; EGX42_RS00065; BZ18_RS00695; SSU5_075; PMK1_RS27405; SM217186_RS26045; CH63_RS00370; SM253155_RS24925; CU111_RS29410; BC497_RS30520; SM203125_RS24670; CH60_RS00270; AW50_RS24210; AM483_RS27070; YPD8_RS22095; YPN_RS21140; AM392_RS26870; AFK64_RS20285; CH56_RS00310; YPMT1.40c; DF208_RS24390; AM429_RS23195; C6P55_RS30390; BTZ49_RS22360; BAU11_RS26550; AM386_RS30345; SM205186_RS24900; CLQ46_RS01515; CH46_RS00765; C2M09_RS28315; AM454_RS28235; EXC92_RS30875; E0E38_RS24620; AQN68_RS25075; RJA_RS29300; D3W51_RS24725; M484_RS00500; AM425_RS27770; CRT34_RS27795; A9C00_RS26365; RG42_RS24660; AM472_RS23760; DPF84_RS25755; SM252143_RS25020; SA228140_RS24570; AM364_RS27225; SM286126_RS25185; EAH50_RS25300; EX353_RS30560; AM399_RS27325; AVR74_RS25580; A8C23_RS00335; SM216103_RS25240; LI66_RS23665; DQQ08_RS00615; HCM2.0125c; AK38_RS00300; CUN65_RS24295; CHE19_RS27490; BE965_RS00090; ALC23_RS26465; YPZ3_RS21790; SM232188_RS24595; CH55_RS00185; SM228157_RS24705; BZ15_RS00570; C6P71_RS26305; AM363_RS03535; BH709_RS27030; CE141_RS27955; D0Z05_RS00680; M483_RS00750; YPA_RS21965; AER93_RS25520; SM294172_RS25280; ECRM9975_RS28440; CPZ02_RS27125; AB183_RS01200; CEQ26_RS00570; EHF43_RS28140; YPC_RS21635; CH43_RS21715; ACG94_RS27445; CCV27_RS25590; YPANGOLA_RS00160; CH58_RS00480; D0876_RS27660; M479_RS00515; RG37_RS25810; A6D67_RS28015; AM458_RS30805; CAY66_RS02090; C2L62_RS28925; RG73_RS25825; BLJ80_RS26680; SM202113_RS24790; WM86_RS26855; COG38_RS25470; SM213147_RS25605; BAY22_RS21970; DWB25_RS24665; EBE17_RS24130; EGX46_RS23405; B1023_RS25215; M481_RS00240; SM268186_RS24900; CEV20_RS28800	pVOG_VOG0083	recombination endonuclease subunit [n=74]; hypothetical protein [n=46]; gpre46 combination endonuclease [n=31]; putative exonuclease [n=28]; endonuclease subunit [n=27]; gp46 recombination endonuclease subunit [n=15]; recombination endonuclease [n=13]; exonuclease I [n=11]; exonuclease [n=11]; chromosome segregation protein [n=10]; recombination-related endonuclease [n=9]; ATPase [n=8]; nucleoside triphosphate hydrolase [n=7]; recombination exonuclease [n=6]; recombination related exonuclease [n=5]; putative exonuclease I [n=4]; endonuclease [n=4]; chromosome segregation protein SMC [n=4]; putative exonuclease subunit 2 [n=4]; ATPase containing protein [n=4]; putative recombination endonuclease subunit D13 [n=3]; recombination protein subunit [n=3]; putative exonuclease 1 [n=3]; putative recombination related exonuclease [n=3]; gp46 recombination endonuclease [n=3]; putative exonuclease SbcCD C subunit [n=2]; No annotation provided [n=2]; phage recombination-related endonuclease Gp46 [n=2]; recombination protein [n=2]; putative nucleoside triphosphate hydrolase [n=2]; DNA repair protein [n=2]; putative recombination endonuclease subunit [Shigella phage Shfl2] [n=2]; recF/RecN/SMC N terminal domain protein [n=2]; recombination endonuclease sunbunit [n=2]; RecF/RecN/SMC N terminal domain protein [n=2]; recombination nuclease [n=2]; Gp46 recombination endonuclease subunit [n=2]; putative recombination endonuclease subunit [n=2]; AAA domain ATPase [n=2]; SbcC type exonuclease [n=2]; exonuclease subunit 2 [n=2]; gp115 [n=1]; putative ATPase involved in DNA repair [n=1]; gp46 [n=1]; SbcC like protein [n=1]; gp117 [n=1]; gp49 [n=1]; putative SbcC-type recombination nuclease [n=1]; gp67 [n=1]; gp375 [n=1]; putative recombinase [n=1]; RncB [n=1]; gp114 [n=1]; putative DNA repair exonuclease [n=1]; recombination endonuclease Gp46 [n=1]; gp45 [n=1]; putative recombination endonuclease subunit gp46 [n=1]; putative ATPase [n=1]; gp46 endonuclease subunit [n=1]; nuclease [n=1]; double-stranded DNA repair protein Rad50 [n=1]; putative DNA repair exonuclease protein, subunit 2 [n=1]; DNA repair exo subunit 2 [n=1]; putative ecombination endonuclease subunit [n=1]; nucleoside hydrolase [n=1]; Putative recombination endonuclease subunit [n=1]; RecF recombinase protein [n=1]; recombination subunit [n=1]; probable exonuclease subunit 2 [n=1]; recF/recN/SN recombination protein [n=1]; recombinational DNA repair ATPase [n=1]; recombination/repair endonuclease subunit [n=1]; gp51 [n=1]; repair exonuclease [n=1]; ORF009 [n=1]; recombination-related endonuclease I [n=1]; nucleoside triphospate hydrolase [n=1]; gp21.9 [n=1]; putative recombination endonuclease, subunit D13 [n=1]; putative exonuclease 2 [n=1]; putative endonuclease subunit [n=1]; putative exonuclease subunit 2-like protein [n=1]; gp34 [n=1]; gp47 [n=1]; recF/recN/SMC N terminal domain protein [n=1]; recombination endonuclease, ATP binding cassette [n=1];	1	1	0			1	Pseudomonas phage nickie [139]	NC_042091 [139]
85	HCM2.0126c	shell	77	SM268186_RS24905; M478_RS00035; SM273110_RS25170; CFSAN000624_RS24000; YPDSF_RS21580; SM227128_RS24900; AH83_RS23600; SM282186_RS24715; M482_RS00585; M480_RS00500; Y_RS21215; SM251131_RS24865; CH57_RS21775; EGX74_RS22445; A1122_RS21285; SM211126_RS24860; YPD4_RS22080; SM285138_RS24985; CH59_RS00255; EGX42_RS00070; SSU5_074; BZ18_RS00700; CH63_RS00375; SM217186_RS26050; SM203125_RS24665; SM253155_RS24930; CH60_RS00275; YPD8_RS22100; YPN_RS21145; AM429_RS23190; CH56_RS00315; DF208_RS24395; YPMT1.40Ac; SM205186_RS24895; BTZ49_RS22365; EGX74_RS23455; CH46_RS00770; AQN68_RS25070; M484_RS00505; AQM75_RS25485; CH43_RS21720; AM472_RS23755; DPF84_RS25760; SA228140_RS24565; SM252143_RS25025; SM286126_RS25180; AK38_RS00295; LI66_RS25345; SM216103_RS25245; HCM2.0126c; CUN65_RS24300; ALC23_RS26460; CH55_RS00180; SM232188_RS24590; YPZ3_RS21795; BZ15_RS00575; SM228157_RS24710; M483_RS00745; SM294172_RS25275; D0Z05_RS00685; AM363_RS03540; YPA_RS21970; AER93_RS25525; AB183_RS26165; SM231186_RS25300; YPC_RS21640; M479_RS00510; CH58_RS00485; YPANGOLA_RS00165; BAY22_RS21965; EGX46_RS23400; SM202113_RS24795; SM213147_RS25610; M481_RS00235; B1023_RS25210; EBE17_RS24135; YP_RS21865	not_hit_not_hit	not_hit	no_orthologs
86	HCM2.0127c	persistent	146	SM268186_RS24910; M478_RS00030; M484_RS00510; AM425_RS27780; SM273110_RS25175; CEA76_RS28955; BE948_RS02325; O3M_RS26890; EGX92_RS00530; BE930_RS01015; CFSAN000624_RS24005; D0887_RS30160; AM278_RS28685; YPDSF_RS21585; CXX05_RS25560; AH83_RS23595; SM227128_RS24905; C2L61_RS29120; SM251131_RS24860; SM282186_RS24720; AM376_RS01720; Y_RS21210; A7321_RS27025; EGX74_RS22440; M482_RS00590; M480_RS00505; C2M15_RS25730; CH57_RS21780; SM211126_RS24865; KPHS_p101360; AM277_RS29005; CXX09_RS25480; A1122_RS21290; YPD4_RS22085; SM285138_RS24990; C6669_RS28005; CR231_RS27515; SSU5_073; PMK1_RS27395; EHF42_RS28690; CXX08_RS24940; CH59_RS00260; EGX42_RS00075; BZ18_RS00705; SM217186_RS26055; SM203125_RS24660; AM483_RS27060; CH63_RS00380; AM392_RS26860; SM253155_RS24935; AFK64_RS20275; CU111_RS29420; BC497_RS30530; CH60_RS00280; AW50_RS24220; YPN_RS21150; AM429_RS23185; BAU11_RS26540; AM386_RS30335; SM205186_RS24890; CH56_RS00320; YPMT1.41c; DF208_RS24400; EGX74_RS23450; AM454_RS28225; C6P55_RS30400; BTZ49_RS22370; AQN68_RS25065; CLQ46_RS01525; RJA_RS29290; CH46_RS00775; C2M09_RS28325; E0E38_RS24630; AQM75_RS25480; D3W51_RS24735; A9C00_RS26355; YP_RS21870; CEV20_RS28810; AM472_RS23750; C2M08_RS28265; CH43_RS21725; CRT34_RS27805; RG42_RS24670; AM364_RS27215; SM286126_RS25175; DPF84_RS25765; SM252143_RS25030; SA228140_RS24560; A8C23_RS00325; EAH50_RS25310; AK38_RS00290; AM399_RS27335; AVR74_RS25590; SM216103_RS25250; BE965_RS00080; LI66_RS23675; DQQ08_RS00625; ALC23_RS26455; HCM2.0127c; SM232188_RS24585; CH55_RS00175; CUN65_RS24305; CHE19_RS27500; YPZ3_RS21800; BH709_RS27020; M483_RS00740; SM294172_RS25270; SM228157_RS24715; BZ15_RS00580; SM231186_RS25295; AB183_RS01190; C6P71_RS26315; AM363_RS03545; CE141_RS27965; D0Z05_RS00690; YPA_RS21975; AER93_RS25530; ECRM9975_RS28450; CXX03_RS25415; ACG94_RS27435; CPZ02_RS27135; M479_RS00505; CEQ26_RS00580; EHF43_RS28150; YPC_RS21645; YPANGOLA_RS00170; D0876_RS27670; CH58_RS00490; RG37_RS25820; A6D67_RS28025; AM458_RS30815; COG38_RS25460; BAY22_RS21960; EGX46_RS23395; CAY66_RS02100; RG73_RS25835; B1023_RS25205; ECRM9131_RS28455; M481_RS00230; BLJ80_RS26690; SM202113_RS24800; C2L62_RS28950; WM86_RS26865; SM213147_RS25615; DWB25_RS24675; EBE17_RS24140	eggNOG_2ZAJY	no annotation provided	0.467	6	5	Escherichia coli strain AR_0069 plasmid unitig_3 [145]; Escherichia coli strain ETEC-2264 plasmid unnamed2 [145]; Escherichia coli strain AR_0369 plasmid unnamed2. [145]; Escherichia coli strain AR437 plasmid unnamed2 [145]; Escherichia coli strain CFSAN027346 plasmid pCFSAN027346-2 [145]	NZ_CP020057 [145] ; NZ_CP023351 [145] ; NZ_CP027138 [145] ; NZ_CP029104 [145] ; NZ_CP037947 [145]	1	Pseudomonas phage nickie [145]	NC_042091 [145]
86	HCM2.0127c	persistent	146	SM268186_RS24910; M478_RS00030; M484_RS00510; AM425_RS27780; SM273110_RS25175; CEA76_RS28955; BE948_RS02325; O3M_RS26890; EGX92_RS00530; BE930_RS01015; CFSAN000624_RS24005; D0887_RS30160; AM278_RS28685; YPDSF_RS21585; CXX05_RS25560; AH83_RS23595; SM227128_RS24905; C2L61_RS29120; SM251131_RS24860; SM282186_RS24720; AM376_RS01720; Y_RS21210; A7321_RS27025; EGX74_RS22440; M482_RS00590; M480_RS00505; C2M15_RS25730; CH57_RS21780; SM211126_RS24865; KPHS_p101360; AM277_RS29005; CXX09_RS25480; A1122_RS21290; YPD4_RS22085; SM285138_RS24990; C6669_RS28005; CR231_RS27515; SSU5_073; PMK1_RS27395; EHF42_RS28690; CXX08_RS24940; CH59_RS00260; EGX42_RS00075; BZ18_RS00705; SM217186_RS26055; SM203125_RS24660; AM483_RS27060; CH63_RS00380; AM392_RS26860; SM253155_RS24935; AFK64_RS20275; CU111_RS29420; BC497_RS30530; CH60_RS00280; AW50_RS24220; YPN_RS21150; AM429_RS23185; BAU11_RS26540; AM386_RS30335; SM205186_RS24890; CH56_RS00320; YPMT1.41c; DF208_RS24400; EGX74_RS23450; AM454_RS28225; C6P55_RS30400; BTZ49_RS22370; AQN68_RS25065; CLQ46_RS01525; RJA_RS29290; CH46_RS00775; C2M09_RS28325; E0E38_RS24630; AQM75_RS25480; D3W51_RS24735; A9C00_RS26355; YP_RS21870; CEV20_RS28810; AM472_RS23750; C2M08_RS28265; CH43_RS21725; CRT34_RS27805; RG42_RS24670; AM364_RS27215; SM286126_RS25175; DPF84_RS25765; SM252143_RS25030; SA228140_RS24560; A8C23_RS00325; EAH50_RS25310; AK38_RS00290; AM399_RS27335; AVR74_RS25590; SM216103_RS25250; BE965_RS00080; LI66_RS23675; DQQ08_RS00625; ALC23_RS26455; HCM2.0127c; SM232188_RS24585; CH55_RS00175; CUN65_RS24305; CHE19_RS27500; YPZ3_RS21800; BH709_RS27020; M483_RS00740; SM294172_RS25270; SM228157_RS24715; BZ15_RS00580; SM231186_RS25295; AB183_RS01190; C6P71_RS26315; AM363_RS03545; CE141_RS27965; D0Z05_RS00690; YPA_RS21975; AER93_RS25530; ECRM9975_RS28450; CXX03_RS25415; ACG94_RS27435; CPZ02_RS27135; M479_RS00505; CEQ26_RS00580; EHF43_RS28150; YPC_RS21645; YPANGOLA_RS00170; D0876_RS27670; CH58_RS00490; RG37_RS25820; A6D67_RS28025; AM458_RS30815; COG38_RS25460; BAY22_RS21960; EGX46_RS23395; CAY66_RS02100; RG73_RS25835; B1023_RS25205; ECRM9131_RS28455; M481_RS00230; BLJ80_RS26690; SM202113_RS24800; C2L62_RS28950; WM86_RS26865; SM213147_RS25615; DWB25_RS24675; EBE17_RS24140	eggNOG_4QAIK	bis(5'-nucleosyl)-tetraphosphatase (symmetrical) activity	0.467	6	5	Escherichia coli strain AR_0069 plasmid unitig_3 [145]; Escherichia coli strain ETEC-2264 plasmid unnamed2 [145]; Escherichia coli strain AR_0369 plasmid unnamed2. [145]; Escherichia coli strain AR437 plasmid unnamed2 [145]; Escherichia coli strain CFSAN027346 plasmid pCFSAN027346-2 [145]	NZ_CP020057 [145] ; NZ_CP023351 [145] ; NZ_CP027138 [145] ; NZ_CP029104 [145] ; NZ_CP037947 [145]	1	Pseudomonas phage nickie [145]	NC_042091 [145]
86	HCM2.0127c	persistent	146	SM268186_RS24910; M478_RS00030; M484_RS00510; AM425_RS27780; SM273110_RS25175; CEA76_RS28955; BE948_RS02325; O3M_RS26890; EGX92_RS00530; BE930_RS01015; CFSAN000624_RS24005; D0887_RS30160; AM278_RS28685; YPDSF_RS21585; CXX05_RS25560; AH83_RS23595; SM227128_RS24905; C2L61_RS29120; SM251131_RS24860; SM282186_RS24720; AM376_RS01720; Y_RS21210; A7321_RS27025; EGX74_RS22440; M482_RS00590; M480_RS00505; C2M15_RS25730; CH57_RS21780; SM211126_RS24865; KPHS_p101360; AM277_RS29005; CXX09_RS25480; A1122_RS21290; YPD4_RS22085; SM285138_RS24990; C6669_RS28005; CR231_RS27515; SSU5_073; PMK1_RS27395; EHF42_RS28690; CXX08_RS24940; CH59_RS00260; EGX42_RS00075; BZ18_RS00705; SM217186_RS26055; SM203125_RS24660; AM483_RS27060; CH63_RS00380; AM392_RS26860; SM253155_RS24935; AFK64_RS20275; CU111_RS29420; BC497_RS30530; CH60_RS00280; AW50_RS24220; YPN_RS21150; AM429_RS23185; BAU11_RS26540; AM386_RS30335; SM205186_RS24890; CH56_RS00320; YPMT1.41c; DF208_RS24400; EGX74_RS23450; AM454_RS28225; C6P55_RS30400; BTZ49_RS22370; AQN68_RS25065; CLQ46_RS01525; RJA_RS29290; CH46_RS00775; C2M09_RS28325; E0E38_RS24630; AQM75_RS25480; D3W51_RS24735; A9C00_RS26355; YP_RS21870; CEV20_RS28810; AM472_RS23750; C2M08_RS28265; CH43_RS21725; CRT34_RS27805; RG42_RS24670; AM364_RS27215; SM286126_RS25175; DPF84_RS25765; SM252143_RS25030; SA228140_RS24560; A8C23_RS00325; EAH50_RS25310; AK38_RS00290; AM399_RS27335; AVR74_RS25590; SM216103_RS25250; BE965_RS00080; LI66_RS23675; DQQ08_RS00625; ALC23_RS26455; HCM2.0127c; SM232188_RS24585; CH55_RS00175; CUN65_RS24305; CHE19_RS27500; YPZ3_RS21800; BH709_RS27020; M483_RS00740; SM294172_RS25270; SM228157_RS24715; BZ15_RS00580; SM231186_RS25295; AB183_RS01190; C6P71_RS26315; AM363_RS03545; CE141_RS27965; D0Z05_RS00690; YPA_RS21975; AER93_RS25530; ECRM9975_RS28450; CXX03_RS25415; ACG94_RS27435; CPZ02_RS27135; M479_RS00505; CEQ26_RS00580; EHF43_RS28150; YPC_RS21645; YPANGOLA_RS00170; D0876_RS27670; CH58_RS00490; RG37_RS25820; A6D67_RS28025; AM458_RS30815; COG38_RS25460; BAY22_RS21960; EGX46_RS23395; CAY66_RS02100; RG73_RS25835; B1023_RS25205; ECRM9131_RS28455; M481_RS00230; BLJ80_RS26690; SM202113_RS24800; C2L62_RS28950; WM86_RS26865; SM213147_RS25615; DWB25_RS24675; EBE17_RS24140	eggNOG_4QDNJ	no annotation provided	0.467	6	5	Escherichia coli strain AR_0069 plasmid unitig_3 [145]; Escherichia coli strain ETEC-2264 plasmid unnamed2 [145]; Escherichia coli strain AR_0369 plasmid unnamed2. [145]; Escherichia coli strain AR437 plasmid unnamed2 [145]; Escherichia coli strain CFSAN027346 plasmid pCFSAN027346-2 [145]	NZ_CP020057 [145] ; NZ_CP023351 [145] ; NZ_CP027138 [145] ; NZ_CP029104 [145] ; NZ_CP037947 [145]	1	Pseudomonas phage nickie [145]	NC_042091 [145]
86	HCM2.0127c	persistent	146	SM268186_RS24910; M478_RS00030; M484_RS00510; AM425_RS27780; SM273110_RS25175; CEA76_RS28955; BE948_RS02325; O3M_RS26890; EGX92_RS00530; BE930_RS01015; CFSAN000624_RS24005; D0887_RS30160; AM278_RS28685; YPDSF_RS21585; CXX05_RS25560; AH83_RS23595; SM227128_RS24905; C2L61_RS29120; SM251131_RS24860; SM282186_RS24720; AM376_RS01720; Y_RS21210; A7321_RS27025; EGX74_RS22440; M482_RS00590; M480_RS00505; C2M15_RS25730; CH57_RS21780; SM211126_RS24865; KPHS_p101360; AM277_RS29005; CXX09_RS25480; A1122_RS21290; YPD4_RS22085; SM285138_RS24990; C6669_RS28005; CR231_RS27515; SSU5_073; PMK1_RS27395; EHF42_RS28690; CXX08_RS24940; CH59_RS00260; EGX42_RS00075; BZ18_RS00705; SM217186_RS26055; SM203125_RS24660; AM483_RS27060; CH63_RS00380; AM392_RS26860; SM253155_RS24935; AFK64_RS20275; CU111_RS29420; BC497_RS30530; CH60_RS00280; AW50_RS24220; YPN_RS21150; AM429_RS23185; BAU11_RS26540; AM386_RS30335; SM205186_RS24890; CH56_RS00320; YPMT1.41c; DF208_RS24400; EGX74_RS23450; AM454_RS28225; C6P55_RS30400; BTZ49_RS22370; AQN68_RS25065; CLQ46_RS01525; RJA_RS29290; CH46_RS00775; C2M09_RS28325; E0E38_RS24630; AQM75_RS25480; D3W51_RS24735; A9C00_RS26355; YP_RS21870; CEV20_RS28810; AM472_RS23750; C2M08_RS28265; CH43_RS21725; CRT34_RS27805; RG42_RS24670; AM364_RS27215; SM286126_RS25175; DPF84_RS25765; SM252143_RS25030; SA228140_RS24560; A8C23_RS00325; EAH50_RS25310; AK38_RS00290; AM399_RS27335; AVR74_RS25590; SM216103_RS25250; BE965_RS00080; LI66_RS23675; DQQ08_RS00625; ALC23_RS26455; HCM2.0127c; SM232188_RS24585; CH55_RS00175; CUN65_RS24305; CHE19_RS27500; YPZ3_RS21800; BH709_RS27020; M483_RS00740; SM294172_RS25270; SM228157_RS24715; BZ15_RS00580; SM231186_RS25295; AB183_RS01190; C6P71_RS26315; AM363_RS03545; CE141_RS27965; D0Z05_RS00690; YPA_RS21975; AER93_RS25530; ECRM9975_RS28450; CXX03_RS25415; ACG94_RS27435; CPZ02_RS27135; M479_RS00505; CEQ26_RS00580; EHF43_RS28150; YPC_RS21645; YPANGOLA_RS00170; D0876_RS27670; CH58_RS00490; RG37_RS25820; A6D67_RS28025; AM458_RS30815; COG38_RS25460; BAY22_RS21960; EGX46_RS23395; CAY66_RS02100; RG73_RS25835; B1023_RS25205; ECRM9131_RS28455; M481_RS00230; BLJ80_RS26690; SM202113_RS24800; C2L62_RS28950; WM86_RS26865; SM213147_RS25615; DWB25_RS24675; EBE17_RS24140	eggNOG_4QPEB	phosphoprotein phosphatase activity	0.467	6	5	Escherichia coli strain AR_0069 plasmid unitig_3 [145]; Escherichia coli strain ETEC-2264 plasmid unnamed2 [145]; Escherichia coli strain AR_0369 plasmid unnamed2. [145]; Escherichia coli strain AR437 plasmid unnamed2 [145]; Escherichia coli strain CFSAN027346 plasmid pCFSAN027346-2 [145]	NZ_CP020057 [145] ; NZ_CP023351 [145] ; NZ_CP027138 [145] ; NZ_CP029104 [145] ; NZ_CP037947 [145]	1	Pseudomonas phage nickie [145]	NC_042091 [145]
86	HCM2.0127c	persistent	146	SM268186_RS24910; M478_RS00030; M484_RS00510; AM425_RS27780; SM273110_RS25175; CEA76_RS28955; BE948_RS02325; O3M_RS26890; EGX92_RS00530; BE930_RS01015; CFSAN000624_RS24005; D0887_RS30160; AM278_RS28685; YPDSF_RS21585; CXX05_RS25560; AH83_RS23595; SM227128_RS24905; C2L61_RS29120; SM251131_RS24860; SM282186_RS24720; AM376_RS01720; Y_RS21210; A7321_RS27025; EGX74_RS22440; M482_RS00590; M480_RS00505; C2M15_RS25730; CH57_RS21780; SM211126_RS24865; KPHS_p101360; AM277_RS29005; CXX09_RS25480; A1122_RS21290; YPD4_RS22085; SM285138_RS24990; C6669_RS28005; CR231_RS27515; SSU5_073; PMK1_RS27395; EHF42_RS28690; CXX08_RS24940; CH59_RS00260; EGX42_RS00075; BZ18_RS00705; SM217186_RS26055; SM203125_RS24660; AM483_RS27060; CH63_RS00380; AM392_RS26860; SM253155_RS24935; AFK64_RS20275; CU111_RS29420; BC497_RS30530; CH60_RS00280; AW50_RS24220; YPN_RS21150; AM429_RS23185; BAU11_RS26540; AM386_RS30335; SM205186_RS24890; CH56_RS00320; YPMT1.41c; DF208_RS24400; EGX74_RS23450; AM454_RS28225; C6P55_RS30400; BTZ49_RS22370; AQN68_RS25065; CLQ46_RS01525; RJA_RS29290; CH46_RS00775; C2M09_RS28325; E0E38_RS24630; AQM75_RS25480; D3W51_RS24735; A9C00_RS26355; YP_RS21870; CEV20_RS28810; AM472_RS23750; C2M08_RS28265; CH43_RS21725; CRT34_RS27805; RG42_RS24670; AM364_RS27215; SM286126_RS25175; DPF84_RS25765; SM252143_RS25030; SA228140_RS24560; A8C23_RS00325; EAH50_RS25310; AK38_RS00290; AM399_RS27335; AVR74_RS25590; SM216103_RS25250; BE965_RS00080; LI66_RS23675; DQQ08_RS00625; ALC23_RS26455; HCM2.0127c; SM232188_RS24585; CH55_RS00175; CUN65_RS24305; CHE19_RS27500; YPZ3_RS21800; BH709_RS27020; M483_RS00740; SM294172_RS25270; SM228157_RS24715; BZ15_RS00580; SM231186_RS25295; AB183_RS01190; C6P71_RS26315; AM363_RS03545; CE141_RS27965; D0Z05_RS00690; YPA_RS21975; AER93_RS25530; ECRM9975_RS28450; CXX03_RS25415; ACG94_RS27435; CPZ02_RS27135; M479_RS00505; CEQ26_RS00580; EHF43_RS28150; YPC_RS21645; YPANGOLA_RS00170; D0876_RS27670; CH58_RS00490; RG37_RS25820; A6D67_RS28025; AM458_RS30815; COG38_RS25460; BAY22_RS21960; EGX46_RS23395; CAY66_RS02100; RG73_RS25835; B1023_RS25205; ECRM9131_RS28455; M481_RS00230; BLJ80_RS26690; SM202113_RS24800; C2L62_RS28950; WM86_RS26865; SM213147_RS25615; DWB25_RS24675; EBE17_RS24140	eggNOG_4QRS6	no annotation provided	0.467	6	5	Escherichia coli strain AR_0069 plasmid unitig_3 [145]; Escherichia coli strain ETEC-2264 plasmid unnamed2 [145]; Escherichia coli strain AR_0369 plasmid unnamed2. [145]; Escherichia coli strain AR437 plasmid unnamed2 [145]; Escherichia coli strain CFSAN027346 plasmid pCFSAN027346-2 [145]	NZ_CP020057 [145] ; NZ_CP023351 [145] ; NZ_CP027138 [145] ; NZ_CP029104 [145] ; NZ_CP037947 [145]	1	Pseudomonas phage nickie [145]	NC_042091 [145]
86	HCM2.0127c	persistent	146	SM268186_RS24910; M478_RS00030; M484_RS00510; AM425_RS27780; SM273110_RS25175; CEA76_RS28955; BE948_RS02325; O3M_RS26890; EGX92_RS00530; BE930_RS01015; CFSAN000624_RS24005; D0887_RS30160; AM278_RS28685; YPDSF_RS21585; CXX05_RS25560; AH83_RS23595; SM227128_RS24905; C2L61_RS29120; SM251131_RS24860; SM282186_RS24720; AM376_RS01720; Y_RS21210; A7321_RS27025; EGX74_RS22440; M482_RS00590; M480_RS00505; C2M15_RS25730; CH57_RS21780; SM211126_RS24865; KPHS_p101360; AM277_RS29005; CXX09_RS25480; A1122_RS21290; YPD4_RS22085; SM285138_RS24990; C6669_RS28005; CR231_RS27515; SSU5_073; PMK1_RS27395; EHF42_RS28690; CXX08_RS24940; CH59_RS00260; EGX42_RS00075; BZ18_RS00705; SM217186_RS26055; SM203125_RS24660; AM483_RS27060; CH63_RS00380; AM392_RS26860; SM253155_RS24935; AFK64_RS20275; CU111_RS29420; BC497_RS30530; CH60_RS00280; AW50_RS24220; YPN_RS21150; AM429_RS23185; BAU11_RS26540; AM386_RS30335; SM205186_RS24890; CH56_RS00320; YPMT1.41c; DF208_RS24400; EGX74_RS23450; AM454_RS28225; C6P55_RS30400; BTZ49_RS22370; AQN68_RS25065; CLQ46_RS01525; RJA_RS29290; CH46_RS00775; C2M09_RS28325; E0E38_RS24630; AQM75_RS25480; D3W51_RS24735; A9C00_RS26355; YP_RS21870; CEV20_RS28810; AM472_RS23750; C2M08_RS28265; CH43_RS21725; CRT34_RS27805; RG42_RS24670; AM364_RS27215; SM286126_RS25175; DPF84_RS25765; SM252143_RS25030; SA228140_RS24560; A8C23_RS00325; EAH50_RS25310; AK38_RS00290; AM399_RS27335; AVR74_RS25590; SM216103_RS25250; BE965_RS00080; LI66_RS23675; DQQ08_RS00625; ALC23_RS26455; HCM2.0127c; SM232188_RS24585; CH55_RS00175; CUN65_RS24305; CHE19_RS27500; YPZ3_RS21800; BH709_RS27020; M483_RS00740; SM294172_RS25270; SM228157_RS24715; BZ15_RS00580; SM231186_RS25295; AB183_RS01190; C6P71_RS26315; AM363_RS03545; CE141_RS27965; D0Z05_RS00690; YPA_RS21975; AER93_RS25530; ECRM9975_RS28450; CXX03_RS25415; ACG94_RS27435; CPZ02_RS27135; M479_RS00505; CEQ26_RS00580; EHF43_RS28150; YPC_RS21645; YPANGOLA_RS00170; D0876_RS27670; CH58_RS00490; RG37_RS25820; A6D67_RS28025; AM458_RS30815; COG38_RS25460; BAY22_RS21960; EGX46_RS23395; CAY66_RS02100; RG73_RS25835; B1023_RS25205; ECRM9131_RS28455; M481_RS00230; BLJ80_RS26690; SM202113_RS24800; C2L62_RS28950; WM86_RS26865; SM213147_RS25615; DWB25_RS24675; EBE17_RS24140	eggNOG_COG0420	3'-5' exonuclease activity	0.467	6	5	Escherichia coli strain AR_0069 plasmid unitig_3 [145]; Escherichia coli strain ETEC-2264 plasmid unnamed2 [145]; Escherichia coli strain AR_0369 plasmid unnamed2. [145]; Escherichia coli strain AR437 plasmid unnamed2 [145]; Escherichia coli strain CFSAN027346 plasmid pCFSAN027346-2 [145]	NZ_CP020057 [145] ; NZ_CP023351 [145] ; NZ_CP027138 [145] ; NZ_CP029104 [145] ; NZ_CP037947 [145]	1	Pseudomonas phage nickie [145]	NC_042091 [145]
86	HCM2.0127c	persistent	146	SM268186_RS24910; M478_RS00030; M484_RS00510; AM425_RS27780; SM273110_RS25175; CEA76_RS28955; BE948_RS02325; O3M_RS26890; EGX92_RS00530; BE930_RS01015; CFSAN000624_RS24005; D0887_RS30160; AM278_RS28685; YPDSF_RS21585; CXX05_RS25560; AH83_RS23595; SM227128_RS24905; C2L61_RS29120; SM251131_RS24860; SM282186_RS24720; AM376_RS01720; Y_RS21210; A7321_RS27025; EGX74_RS22440; M482_RS00590; M480_RS00505; C2M15_RS25730; CH57_RS21780; SM211126_RS24865; KPHS_p101360; AM277_RS29005; CXX09_RS25480; A1122_RS21290; YPD4_RS22085; SM285138_RS24990; C6669_RS28005; CR231_RS27515; SSU5_073; PMK1_RS27395; EHF42_RS28690; CXX08_RS24940; CH59_RS00260; EGX42_RS00075; BZ18_RS00705; SM217186_RS26055; SM203125_RS24660; AM483_RS27060; CH63_RS00380; AM392_RS26860; SM253155_RS24935; AFK64_RS20275; CU111_RS29420; BC497_RS30530; CH60_RS00280; AW50_RS24220; YPN_RS21150; AM429_RS23185; BAU11_RS26540; AM386_RS30335; SM205186_RS24890; CH56_RS00320; YPMT1.41c; DF208_RS24400; EGX74_RS23450; AM454_RS28225; C6P55_RS30400; BTZ49_RS22370; AQN68_RS25065; CLQ46_RS01525; RJA_RS29290; CH46_RS00775; C2M09_RS28325; E0E38_RS24630; AQM75_RS25480; D3W51_RS24735; A9C00_RS26355; YP_RS21870; CEV20_RS28810; AM472_RS23750; C2M08_RS28265; CH43_RS21725; CRT34_RS27805; RG42_RS24670; AM364_RS27215; SM286126_RS25175; DPF84_RS25765; SM252143_RS25030; SA228140_RS24560; A8C23_RS00325; EAH50_RS25310; AK38_RS00290; AM399_RS27335; AVR74_RS25590; SM216103_RS25250; BE965_RS00080; LI66_RS23675; DQQ08_RS00625; ALC23_RS26455; HCM2.0127c; SM232188_RS24585; CH55_RS00175; CUN65_RS24305; CHE19_RS27500; YPZ3_RS21800; BH709_RS27020; M483_RS00740; SM294172_RS25270; SM228157_RS24715; BZ15_RS00580; SM231186_RS25295; AB183_RS01190; C6P71_RS26315; AM363_RS03545; CE141_RS27965; D0Z05_RS00690; YPA_RS21975; AER93_RS25530; ECRM9975_RS28450; CXX03_RS25415; ACG94_RS27435; CPZ02_RS27135; M479_RS00505; CEQ26_RS00580; EHF43_RS28150; YPC_RS21645; YPANGOLA_RS00170; D0876_RS27670; CH58_RS00490; RG37_RS25820; A6D67_RS28025; AM458_RS30815; COG38_RS25460; BAY22_RS21960; EGX46_RS23395; CAY66_RS02100; RG73_RS25835; B1023_RS25205; ECRM9131_RS28455; M481_RS00230; BLJ80_RS26690; SM202113_RS24800; C2L62_RS28950; WM86_RS26865; SM213147_RS25615; DWB25_RS24675; EBE17_RS24140	eggNOG_COG0420	exonuclease activity	0.467	6	5	Escherichia coli strain AR_0069 plasmid unitig_3 [145]; Escherichia coli strain ETEC-2264 plasmid unnamed2 [145]; Escherichia coli strain AR_0369 plasmid unnamed2. [145]; Escherichia coli strain AR437 plasmid unnamed2 [145]; Escherichia coli strain CFSAN027346 plasmid pCFSAN027346-2 [145]	NZ_CP020057 [145] ; NZ_CP023351 [145] ; NZ_CP027138 [145] ; NZ_CP029104 [145] ; NZ_CP037947 [145]	1	Pseudomonas phage nickie [145]	NC_042091 [145]
86	HCM2.0127c	persistent	146	SM268186_RS24910; M478_RS00030; M484_RS00510; AM425_RS27780; SM273110_RS25175; CEA76_RS28955; BE948_RS02325; O3M_RS26890; EGX92_RS00530; BE930_RS01015; CFSAN000624_RS24005; D0887_RS30160; AM278_RS28685; YPDSF_RS21585; CXX05_RS25560; AH83_RS23595; SM227128_RS24905; C2L61_RS29120; SM251131_RS24860; SM282186_RS24720; AM376_RS01720; Y_RS21210; A7321_RS27025; EGX74_RS22440; M482_RS00590; M480_RS00505; C2M15_RS25730; CH57_RS21780; SM211126_RS24865; KPHS_p101360; AM277_RS29005; CXX09_RS25480; A1122_RS21290; YPD4_RS22085; SM285138_RS24990; C6669_RS28005; CR231_RS27515; SSU5_073; PMK1_RS27395; EHF42_RS28690; CXX08_RS24940; CH59_RS00260; EGX42_RS00075; BZ18_RS00705; SM217186_RS26055; SM203125_RS24660; AM483_RS27060; CH63_RS00380; AM392_RS26860; SM253155_RS24935; AFK64_RS20275; CU111_RS29420; BC497_RS30530; CH60_RS00280; AW50_RS24220; YPN_RS21150; AM429_RS23185; BAU11_RS26540; AM386_RS30335; SM205186_RS24890; CH56_RS00320; YPMT1.41c; DF208_RS24400; EGX74_RS23450; AM454_RS28225; C6P55_RS30400; BTZ49_RS22370; AQN68_RS25065; CLQ46_RS01525; RJA_RS29290; CH46_RS00775; C2M09_RS28325; E0E38_RS24630; AQM75_RS25480; D3W51_RS24735; A9C00_RS26355; YP_RS21870; CEV20_RS28810; AM472_RS23750; C2M08_RS28265; CH43_RS21725; CRT34_RS27805; RG42_RS24670; AM364_RS27215; SM286126_RS25175; DPF84_RS25765; SM252143_RS25030; SA228140_RS24560; A8C23_RS00325; EAH50_RS25310; AK38_RS00290; AM399_RS27335; AVR74_RS25590; SM216103_RS25250; BE965_RS00080; LI66_RS23675; DQQ08_RS00625; ALC23_RS26455; HCM2.0127c; SM232188_RS24585; CH55_RS00175; CUN65_RS24305; CHE19_RS27500; YPZ3_RS21800; BH709_RS27020; M483_RS00740; SM294172_RS25270; SM228157_RS24715; BZ15_RS00580; SM231186_RS25295; AB183_RS01190; C6P71_RS26315; AM363_RS03545; CE141_RS27965; D0Z05_RS00690; YPA_RS21975; AER93_RS25530; ECRM9975_RS28450; CXX03_RS25415; ACG94_RS27435; CPZ02_RS27135; M479_RS00505; CEQ26_RS00580; EHF43_RS28150; YPC_RS21645; YPANGOLA_RS00170; D0876_RS27670; CH58_RS00490; RG37_RS25820; A6D67_RS28025; AM458_RS30815; COG38_RS25460; BAY22_RS21960; EGX46_RS23395; CAY66_RS02100; RG73_RS25835; B1023_RS25205; ECRM9131_RS28455; M481_RS00230; BLJ80_RS26690; SM202113_RS24800; C2L62_RS28950; WM86_RS26865; SM213147_RS25615; DWB25_RS24675; EBE17_RS24140	eggNOG_COG1408	Calcineurin-like phosphoesterase	0.467	6	5	Escherichia coli strain AR_0069 plasmid unitig_3 [145]; Escherichia coli strain ETEC-2264 plasmid unnamed2 [145]; Escherichia coli strain AR_0369 plasmid unnamed2. [145]; Escherichia coli strain AR437 plasmid unnamed2 [145]; Escherichia coli strain CFSAN027346 plasmid pCFSAN027346-2 [145]	NZ_CP020057 [145] ; NZ_CP023351 [145] ; NZ_CP027138 [145] ; NZ_CP029104 [145] ; NZ_CP037947 [145]	1	Pseudomonas phage nickie [145]	NC_042091 [145]
86	HCM2.0127c	persistent	146	SM268186_RS24910; M478_RS00030; M484_RS00510; AM425_RS27780; SM273110_RS25175; CEA76_RS28955; BE948_RS02325; O3M_RS26890; EGX92_RS00530; BE930_RS01015; CFSAN000624_RS24005; D0887_RS30160; AM278_RS28685; YPDSF_RS21585; CXX05_RS25560; AH83_RS23595; SM227128_RS24905; C2L61_RS29120; SM251131_RS24860; SM282186_RS24720; AM376_RS01720; Y_RS21210; A7321_RS27025; EGX74_RS22440; M482_RS00590; M480_RS00505; C2M15_RS25730; CH57_RS21780; SM211126_RS24865; KPHS_p101360; AM277_RS29005; CXX09_RS25480; A1122_RS21290; YPD4_RS22085; SM285138_RS24990; C6669_RS28005; CR231_RS27515; SSU5_073; PMK1_RS27395; EHF42_RS28690; CXX08_RS24940; CH59_RS00260; EGX42_RS00075; BZ18_RS00705; SM217186_RS26055; SM203125_RS24660; AM483_RS27060; CH63_RS00380; AM392_RS26860; SM253155_RS24935; AFK64_RS20275; CU111_RS29420; BC497_RS30530; CH60_RS00280; AW50_RS24220; YPN_RS21150; AM429_RS23185; BAU11_RS26540; AM386_RS30335; SM205186_RS24890; CH56_RS00320; YPMT1.41c; DF208_RS24400; EGX74_RS23450; AM454_RS28225; C6P55_RS30400; BTZ49_RS22370; AQN68_RS25065; CLQ46_RS01525; RJA_RS29290; CH46_RS00775; C2M09_RS28325; E0E38_RS24630; AQM75_RS25480; D3W51_RS24735; A9C00_RS26355; YP_RS21870; CEV20_RS28810; AM472_RS23750; C2M08_RS28265; CH43_RS21725; CRT34_RS27805; RG42_RS24670; AM364_RS27215; SM286126_RS25175; DPF84_RS25765; SM252143_RS25030; SA228140_RS24560; A8C23_RS00325; EAH50_RS25310; AK38_RS00290; AM399_RS27335; AVR74_RS25590; SM216103_RS25250; BE965_RS00080; LI66_RS23675; DQQ08_RS00625; ALC23_RS26455; HCM2.0127c; SM232188_RS24585; CH55_RS00175; CUN65_RS24305; CHE19_RS27500; YPZ3_RS21800; BH709_RS27020; M483_RS00740; SM294172_RS25270; SM228157_RS24715; BZ15_RS00580; SM231186_RS25295; AB183_RS01190; C6P71_RS26315; AM363_RS03545; CE141_RS27965; D0Z05_RS00690; YPA_RS21975; AER93_RS25530; ECRM9975_RS28450; CXX03_RS25415; ACG94_RS27435; CPZ02_RS27135; M479_RS00505; CEQ26_RS00580; EHF43_RS28150; YPC_RS21645; YPANGOLA_RS00170; D0876_RS27670; CH58_RS00490; RG37_RS25820; A6D67_RS28025; AM458_RS30815; COG38_RS25460; BAY22_RS21960; EGX46_RS23395; CAY66_RS02100; RG73_RS25835; B1023_RS25205; ECRM9131_RS28455; M481_RS00230; BLJ80_RS26690; SM202113_RS24800; C2L62_RS28950; WM86_RS26865; SM213147_RS25615; DWB25_RS24675; EBE17_RS24140	eggNOG_COG1408	metallophosphoesterase	0.467	6	5	Escherichia coli strain AR_0069 plasmid unitig_3 [145]; Escherichia coli strain ETEC-2264 plasmid unnamed2 [145]; Escherichia coli strain AR_0369 plasmid unnamed2. [145]; Escherichia coli strain AR437 plasmid unnamed2 [145]; Escherichia coli strain CFSAN027346 plasmid pCFSAN027346-2 [145]	NZ_CP020057 [145] ; NZ_CP023351 [145] ; NZ_CP027138 [145] ; NZ_CP029104 [145] ; NZ_CP037947 [145]	1	Pseudomonas phage nickie [145]	NC_042091 [145]
86	HCM2.0127c	persistent	146	SM268186_RS24910; M478_RS00030; M484_RS00510; AM425_RS27780; SM273110_RS25175; CEA76_RS28955; BE948_RS02325; O3M_RS26890; EGX92_RS00530; BE930_RS01015; CFSAN000624_RS24005; D0887_RS30160; AM278_RS28685; YPDSF_RS21585; CXX05_RS25560; AH83_RS23595; SM227128_RS24905; C2L61_RS29120; SM251131_RS24860; SM282186_RS24720; AM376_RS01720; Y_RS21210; A7321_RS27025; EGX74_RS22440; M482_RS00590; M480_RS00505; C2M15_RS25730; CH57_RS21780; SM211126_RS24865; KPHS_p101360; AM277_RS29005; CXX09_RS25480; A1122_RS21290; YPD4_RS22085; SM285138_RS24990; C6669_RS28005; CR231_RS27515; SSU5_073; PMK1_RS27395; EHF42_RS28690; CXX08_RS24940; CH59_RS00260; EGX42_RS00075; BZ18_RS00705; SM217186_RS26055; SM203125_RS24660; AM483_RS27060; CH63_RS00380; AM392_RS26860; SM253155_RS24935; AFK64_RS20275; CU111_RS29420; BC497_RS30530; CH60_RS00280; AW50_RS24220; YPN_RS21150; AM429_RS23185; BAU11_RS26540; AM386_RS30335; SM205186_RS24890; CH56_RS00320; YPMT1.41c; DF208_RS24400; EGX74_RS23450; AM454_RS28225; C6P55_RS30400; BTZ49_RS22370; AQN68_RS25065; CLQ46_RS01525; RJA_RS29290; CH46_RS00775; C2M09_RS28325; E0E38_RS24630; AQM75_RS25480; D3W51_RS24735; A9C00_RS26355; YP_RS21870; CEV20_RS28810; AM472_RS23750; C2M08_RS28265; CH43_RS21725; CRT34_RS27805; RG42_RS24670; AM364_RS27215; SM286126_RS25175; DPF84_RS25765; SM252143_RS25030; SA228140_RS24560; A8C23_RS00325; EAH50_RS25310; AK38_RS00290; AM399_RS27335; AVR74_RS25590; SM216103_RS25250; BE965_RS00080; LI66_RS23675; DQQ08_RS00625; ALC23_RS26455; HCM2.0127c; SM232188_RS24585; CH55_RS00175; CUN65_RS24305; CHE19_RS27500; YPZ3_RS21800; BH709_RS27020; M483_RS00740; SM294172_RS25270; SM228157_RS24715; BZ15_RS00580; SM231186_RS25295; AB183_RS01190; C6P71_RS26315; AM363_RS03545; CE141_RS27965; D0Z05_RS00690; YPA_RS21975; AER93_RS25530; ECRM9975_RS28450; CXX03_RS25415; ACG94_RS27435; CPZ02_RS27135; M479_RS00505; CEQ26_RS00580; EHF43_RS28150; YPC_RS21645; YPANGOLA_RS00170; D0876_RS27670; CH58_RS00490; RG37_RS25820; A6D67_RS28025; AM458_RS30815; COG38_RS25460; BAY22_RS21960; EGX46_RS23395; CAY66_RS02100; RG73_RS25835; B1023_RS25205; ECRM9131_RS28455; M481_RS00230; BLJ80_RS26690; SM202113_RS24800; C2L62_RS28950; WM86_RS26865; SM213147_RS25615; DWB25_RS24675; EBE17_RS24140	PFAM_PF00149	Calcineurin-like phosphoesterase	0.467	6	5	Escherichia coli strain AR_0069 plasmid unitig_3 [145]; Escherichia coli strain ETEC-2264 plasmid unnamed2 [145]; Escherichia coli strain AR_0369 plasmid unnamed2. [145]; Escherichia coli strain AR437 plasmid unnamed2 [145]; Escherichia coli strain CFSAN027346 plasmid pCFSAN027346-2 [145]	NZ_CP020057 [145] ; NZ_CP023351 [145] ; NZ_CP027138 [145] ; NZ_CP029104 [145] ; NZ_CP037947 [145]	1	Pseudomonas phage nickie [145]	NC_042091 [145]
86	HCM2.0127c	persistent	146	SM268186_RS24910; M478_RS00030; M484_RS00510; AM425_RS27780; SM273110_RS25175; CEA76_RS28955; BE948_RS02325; O3M_RS26890; EGX92_RS00530; BE930_RS01015; CFSAN000624_RS24005; D0887_RS30160; AM278_RS28685; YPDSF_RS21585; CXX05_RS25560; AH83_RS23595; SM227128_RS24905; C2L61_RS29120; SM251131_RS24860; SM282186_RS24720; AM376_RS01720; Y_RS21210; A7321_RS27025; EGX74_RS22440; M482_RS00590; M480_RS00505; C2M15_RS25730; CH57_RS21780; SM211126_RS24865; KPHS_p101360; AM277_RS29005; CXX09_RS25480; A1122_RS21290; YPD4_RS22085; SM285138_RS24990; C6669_RS28005; CR231_RS27515; SSU5_073; PMK1_RS27395; EHF42_RS28690; CXX08_RS24940; CH59_RS00260; EGX42_RS00075; BZ18_RS00705; SM217186_RS26055; SM203125_RS24660; AM483_RS27060; CH63_RS00380; AM392_RS26860; SM253155_RS24935; AFK64_RS20275; CU111_RS29420; BC497_RS30530; CH60_RS00280; AW50_RS24220; YPN_RS21150; AM429_RS23185; BAU11_RS26540; AM386_RS30335; SM205186_RS24890; CH56_RS00320; YPMT1.41c; DF208_RS24400; EGX74_RS23450; AM454_RS28225; C6P55_RS30400; BTZ49_RS22370; AQN68_RS25065; CLQ46_RS01525; RJA_RS29290; CH46_RS00775; C2M09_RS28325; E0E38_RS24630; AQM75_RS25480; D3W51_RS24735; A9C00_RS26355; YP_RS21870; CEV20_RS28810; AM472_RS23750; C2M08_RS28265; CH43_RS21725; CRT34_RS27805; RG42_RS24670; AM364_RS27215; SM286126_RS25175; DPF84_RS25765; SM252143_RS25030; SA228140_RS24560; A8C23_RS00325; EAH50_RS25310; AK38_RS00290; AM399_RS27335; AVR74_RS25590; SM216103_RS25250; BE965_RS00080; LI66_RS23675; DQQ08_RS00625; ALC23_RS26455; HCM2.0127c; SM232188_RS24585; CH55_RS00175; CUN65_RS24305; CHE19_RS27500; YPZ3_RS21800; BH709_RS27020; M483_RS00740; SM294172_RS25270; SM228157_RS24715; BZ15_RS00580; SM231186_RS25295; AB183_RS01190; C6P71_RS26315; AM363_RS03545; CE141_RS27965; D0Z05_RS00690; YPA_RS21975; AER93_RS25530; ECRM9975_RS28450; CXX03_RS25415; ACG94_RS27435; CPZ02_RS27135; M479_RS00505; CEQ26_RS00580; EHF43_RS28150; YPC_RS21645; YPANGOLA_RS00170; D0876_RS27670; CH58_RS00490; RG37_RS25820; A6D67_RS28025; AM458_RS30815; COG38_RS25460; BAY22_RS21960; EGX46_RS23395; CAY66_RS02100; RG73_RS25835; B1023_RS25205; ECRM9131_RS28455; M481_RS00230; BLJ80_RS26690; SM202113_RS24800; C2L62_RS28950; WM86_RS26865; SM213147_RS25615; DWB25_RS24675; EBE17_RS24140	pVOG_VOG4575	recombination endonuclease subunit [n=63]; recombination endonuclease [n=45]; hypothetical protein [n=32]; endonuclease subunit [n=30]; gp47 recombination endonuclease subunit [n=15]; putative exonuclease [n=11]; recombination-related endonuclease [n=11]; recombination protein subunit [n=9]; exonuclease [n=8]; putative recombination endonuclease subunit D12 [n=7]; Calcineurin-like phosphoesterase superfamily domain protein [n=6]; putative recombination endonuclease subunit [n=6]; exonuclease II [n=5]; putative nuclease SbcCD D subunit [n=5]; putative exonuclease II [n=4]; recombination exonuclease [n=3]; phosphoesterase [n=3]; phage recombination-related endonuclease Gp47 [n=3]; gp47 recombination endonuclease [n=3]; putative exonuclease 2 [n=3]; putative recombination exonuclease [n=3]; putative exonuclease SbcCD D subunit [n=2]; calcineurin-like phosphoesterase superfamily domain protein [n=2]; putative DNA repair exonuclease [n=2]; No annotation provided [n=2]; metallophosphatase [n=2]; exonuclease subunit 1 [n=2]; putative recombination endonuclease, subunit D12 [n=2]; recombination protein [n=2]; putative recombination protein subunit [n=2]; putative DNA repair exonuclease protein, subunit 1 [n=1]; putative recombination subunit D12 [n=1]; gp70 [n=1]; recombination endonuclease subunit [Enterobacteria phage vB_EcoM_ACG-C40] [n=1]; RncA [n=1]; phosphatase [n=1]; metallophosphoesterase [n=1]; gp47 endonuclease subunit [n=1]; recombination-related endonuclease II [n=1]; ORF065 [n=1]; gp21.3 [n=1]; nuclease SbcCD, D subunit [n=1]; ORF027 [n=1]; Putative recombination endonuclease subunit [n=1]; recombination endonuclease like protein [n=1]; exonuclease subunit D [n=1]; putative SbcD-type recombination nuclease [n=1]; recombination/repair endonuclease subunit [n=1]; recombination endonucelase Gp47 [n=1]; putative endonuclease [n=1]; recombination endonuclease sunbunit [n=1]; putative recombination endonuclease [n=1]; nuclease SbcCD subunit D [n=1]; putative endonuclease gp47 [n=1]; putative recombination endonuclease subunit [Shigella phage Shfl2] [n=1]; gp116 [n=1]; endonuclease [n=1]; putative SbcD [n=1]; putative metaldependent exonuclease [n=1]; SbcD type exonuclease [n=1]; recombination nuclease [n=1]; Gp47 recombination protein subunit [n=1]; putative exonuclease subunit 1 [n=1]; DNA repair exonuclease [n=1]; gp356 [n=1]; nuclease SbcCD subunit D-like protein [n=1]; gp47 [n=1]; gp48 [n=1]; phage recombination-related endonuclease subunit [n=1]; putative endonuclease subunit [n=1];	0.467	6	5	Escherichia coli strain AR_0069 plasmid unitig_3 [145]; Escherichia coli strain ETEC-2264 plasmid unnamed2 [145]; Escherichia coli strain AR_0369 plasmid unnamed2. [145]; Escherichia coli strain AR437 plasmid unnamed2 [145]; Escherichia coli strain CFSAN027346 plasmid pCFSAN027346-2 [145]	NZ_CP020057 [145] ; NZ_CP023351 [145] ; NZ_CP027138 [145] ; NZ_CP029104 [145] ; NZ_CP037947 [145]	1	Pseudomonas phage nickie [145]	NC_042091 [145]
87	HCM2.0128	cloud	3	AER93_RS25535; HCM2.0128; CFSAN000624_RS26530	not_hit_not_hit	not_hit	no_orthologs
88	HCM2.0129c	shell	41	AB183_RS01185; AM472_RS23740; SM228157_RS24725; SM217186_RS26065; AM363_RS03550; SM286126_RS25165; SM268186_RS24920; D0Z05_RS00700; SM253155_RS24945; AM429_RS23180; AER93_RS25540; SM273110_RS25185; SM205186_RS24880; AH83_RS23590; SM216103_RS24580; DPF84_RS25775; SM252143_RS25040; SM251131_RS24850; CFSAN000624_RS24015; ALC23_RS26445; KOJKO3_RS29955; SM227128_RS24915; AQN68_RS25735; DF208_RS24410; SM282186_RS24730; SSU5_071; B1023_RS25200; LI66_RS23685; HCM2.0129c; CHE19_RS27505; AQM75_RS25470; SM211126_RS24875; CUN65_RS24315; SM294172_RS25260; SM285138_RS25000; SM202113_RS24810; SM232188_RS25255; SM213147_RS25625; SM203125_RS24650; EBE17_RS24145; SM231186_RS25285	eggNOG_33J45	Acetyltransferase (GNAT) family	0	9	9	Erwinia billingiae strain Eb661 complete plasmid pEB102. [41]; Metakosakonia sp. MRY16-398 plasmid pMRY16-398_1 DNA [41]; Enterobacter cloacae strain ECNIH4 plasmid pENT-c88 [41]; Phytobacter ursingii strain CAV1151 plasmid pCAV1151-215 [41]; Escherichia coli strain 510016 plasmid p510016_84 [41]; Escherichia coli strain 2013C-3033 plasmid unnamed [41]; Klebsiella quasipneumoniae strain CAV2018 plasmid pCAV2018-51 [41]; Klebsiella quasipneumoniae strain CAV2013 plasmid pCAV2013-61 [41]; Klebsiella quasipneumoniae strain CAV1947 plasmid pCAV1947-61 [41]	NC_014304 [41] ; NZ_AP018757 [41] ; NZ_CP009851 [41] ; NZ_CP011600 [41] ; NZ_CP025855 [41] ; NZ_CP027324 [41] ; NZ_CP029428 [41] ; NZ_CP029434 [41] ; NZ_CP029440 [41]	0
88	HCM2.0129c	shell	41	AB183_RS01185; AM472_RS23740; SM228157_RS24725; SM217186_RS26065; AM363_RS03550; SM286126_RS25165; SM268186_RS24920; D0Z05_RS00700; SM253155_RS24945; AM429_RS23180; AER93_RS25540; SM273110_RS25185; SM205186_RS24880; AH83_RS23590; SM216103_RS24580; DPF84_RS25775; SM252143_RS25040; SM251131_RS24850; CFSAN000624_RS24015; ALC23_RS26445; KOJKO3_RS29955; SM227128_RS24915; AQN68_RS25735; DF208_RS24410; SM282186_RS24730; SSU5_071; B1023_RS25200; LI66_RS23685; HCM2.0129c; CHE19_RS27505; AQM75_RS25470; SM211126_RS24875; CUN65_RS24315; SM294172_RS25260; SM285138_RS25000; SM202113_RS24810; SM232188_RS25255; SM213147_RS25625; SM203125_RS24650; EBE17_RS24145; SM231186_RS25285	eggNOG_COG0454	#NAME?	0	9	9	Erwinia billingiae strain Eb661 complete plasmid pEB102. [41]; Metakosakonia sp. MRY16-398 plasmid pMRY16-398_1 DNA [41]; Enterobacter cloacae strain ECNIH4 plasmid pENT-c88 [41]; Phytobacter ursingii strain CAV1151 plasmid pCAV1151-215 [41]; Escherichia coli strain 510016 plasmid p510016_84 [41]; Escherichia coli strain 2013C-3033 plasmid unnamed [41]; Klebsiella quasipneumoniae strain CAV2018 plasmid pCAV2018-51 [41]; Klebsiella quasipneumoniae strain CAV2013 plasmid pCAV2013-61 [41]; Klebsiella quasipneumoniae strain CAV1947 plasmid pCAV1947-61 [41]	NC_014304 [41] ; NZ_AP018757 [41] ; NZ_CP009851 [41] ; NZ_CP011600 [41] ; NZ_CP025855 [41] ; NZ_CP027324 [41] ; NZ_CP029428 [41] ; NZ_CP029434 [41] ; NZ_CP029440 [41]	0
88	HCM2.0129c	shell	41	AB183_RS01185; AM472_RS23740; SM228157_RS24725; SM217186_RS26065; AM363_RS03550; SM286126_RS25165; SM268186_RS24920; D0Z05_RS00700; SM253155_RS24945; AM429_RS23180; AER93_RS25540; SM273110_RS25185; SM205186_RS24880; AH83_RS23590; SM216103_RS24580; DPF84_RS25775; SM252143_RS25040; SM251131_RS24850; CFSAN000624_RS24015; ALC23_RS26445; KOJKO3_RS29955; SM227128_RS24915; AQN68_RS25735; DF208_RS24410; SM282186_RS24730; SSU5_071; B1023_RS25200; LI66_RS23685; HCM2.0129c; CHE19_RS27505; AQM75_RS25470; SM211126_RS24875; CUN65_RS24315; SM294172_RS25260; SM285138_RS25000; SM202113_RS24810; SM232188_RS25255; SM213147_RS25625; SM203125_RS24650; EBE17_RS24145; SM231186_RS25285	eggNOG_COG0454	transferase activity, transferring acyl groups	0	9	9	Erwinia billingiae strain Eb661 complete plasmid pEB102. [41]; Metakosakonia sp. MRY16-398 plasmid pMRY16-398_1 DNA [41]; Enterobacter cloacae strain ECNIH4 plasmid pENT-c88 [41]; Phytobacter ursingii strain CAV1151 plasmid pCAV1151-215 [41]; Escherichia coli strain 510016 plasmid p510016_84 [41]; Escherichia coli strain 2013C-3033 plasmid unnamed [41]; Klebsiella quasipneumoniae strain CAV2018 plasmid pCAV2018-51 [41]; Klebsiella quasipneumoniae strain CAV2013 plasmid pCAV2013-61 [41]; Klebsiella quasipneumoniae strain CAV1947 plasmid pCAV1947-61 [41]	NC_014304 [41] ; NZ_AP018757 [41] ; NZ_CP009851 [41] ; NZ_CP011600 [41] ; NZ_CP025855 [41] ; NZ_CP027324 [41] ; NZ_CP029428 [41] ; NZ_CP029434 [41] ; NZ_CP029440 [41]	0
88	HCM2.0129c	shell	41	AB183_RS01185; AM472_RS23740; SM228157_RS24725; SM217186_RS26065; AM363_RS03550; SM286126_RS25165; SM268186_RS24920; D0Z05_RS00700; SM253155_RS24945; AM429_RS23180; AER93_RS25540; SM273110_RS25185; SM205186_RS24880; AH83_RS23590; SM216103_RS24580; DPF84_RS25775; SM252143_RS25040; SM251131_RS24850; CFSAN000624_RS24015; ALC23_RS26445; KOJKO3_RS29955; SM227128_RS24915; AQN68_RS25735; DF208_RS24410; SM282186_RS24730; SSU5_071; B1023_RS25200; LI66_RS23685; HCM2.0129c; CHE19_RS27505; AQM75_RS25470; SM211126_RS24875; CUN65_RS24315; SM294172_RS25260; SM285138_RS25000; SM202113_RS24810; SM232188_RS25255; SM213147_RS25625; SM203125_RS24650; EBE17_RS24145; SM231186_RS25285	eggNOG_COG1246	Belongs to the acetyltransferase family. ArgA subfamily	0	9	9	Erwinia billingiae strain Eb661 complete plasmid pEB102. [41]; Metakosakonia sp. MRY16-398 plasmid pMRY16-398_1 DNA [41]; Enterobacter cloacae strain ECNIH4 plasmid pENT-c88 [41]; Phytobacter ursingii strain CAV1151 plasmid pCAV1151-215 [41]; Escherichia coli strain 510016 plasmid p510016_84 [41]; Escherichia coli strain 2013C-3033 plasmid unnamed [41]; Klebsiella quasipneumoniae strain CAV2018 plasmid pCAV2018-51 [41]; Klebsiella quasipneumoniae strain CAV2013 plasmid pCAV2013-61 [41]; Klebsiella quasipneumoniae strain CAV1947 plasmid pCAV1947-61 [41]	NC_014304 [41] ; NZ_AP018757 [41] ; NZ_CP009851 [41] ; NZ_CP011600 [41] ; NZ_CP025855 [41] ; NZ_CP027324 [41] ; NZ_CP029428 [41] ; NZ_CP029434 [41] ; NZ_CP029440 [41]	0
88	HCM2.0129c	shell	41	AB183_RS01185; AM472_RS23740; SM228157_RS24725; SM217186_RS26065; AM363_RS03550; SM286126_RS25165; SM268186_RS24920; D0Z05_RS00700; SM253155_RS24945; AM429_RS23180; AER93_RS25540; SM273110_RS25185; SM205186_RS24880; AH83_RS23590; SM216103_RS24580; DPF84_RS25775; SM252143_RS25040; SM251131_RS24850; CFSAN000624_RS24015; ALC23_RS26445; KOJKO3_RS29955; SM227128_RS24915; AQN68_RS25735; DF208_RS24410; SM282186_RS24730; SSU5_071; B1023_RS25200; LI66_RS23685; HCM2.0129c; CHE19_RS27505; AQM75_RS25470; SM211126_RS24875; CUN65_RS24315; SM294172_RS25260; SM285138_RS25000; SM202113_RS24810; SM232188_RS25255; SM213147_RS25625; SM203125_RS24650; EBE17_RS24145; SM231186_RS25285	eggNOG_COG1246	methione N-acyltransferase activity	0	9	9	Erwinia billingiae strain Eb661 complete plasmid pEB102. [41]; Metakosakonia sp. MRY16-398 plasmid pMRY16-398_1 DNA [41]; Enterobacter cloacae strain ECNIH4 plasmid pENT-c88 [41]; Phytobacter ursingii strain CAV1151 plasmid pCAV1151-215 [41]; Escherichia coli strain 510016 plasmid p510016_84 [41]; Escherichia coli strain 2013C-3033 plasmid unnamed [41]; Klebsiella quasipneumoniae strain CAV2018 plasmid pCAV2018-51 [41]; Klebsiella quasipneumoniae strain CAV2013 plasmid pCAV2013-61 [41]; Klebsiella quasipneumoniae strain CAV1947 plasmid pCAV1947-61 [41]	NC_014304 [41] ; NZ_AP018757 [41] ; NZ_CP009851 [41] ; NZ_CP011600 [41] ; NZ_CP025855 [41] ; NZ_CP027324 [41] ; NZ_CP029428 [41] ; NZ_CP029434 [41] ; NZ_CP029440 [41]	0
89	AQM75_RS25010	cloud	1	AQM75_RS25010	not_hit_not_hit	not_hit	no_orthologs
90	AQM75_RS25260	shell	63	SA228140_RS25020; SM203125_RS25120; CXX03_RS24990; SM211126_RS25085; SM285138_RS25210; M479_RS22090; M482_RS22060; EBE17_RS24345; D0Z05_RS00200; AH83_RS25240; CH55_RS22150; EGX74_RS23080; SM202113_RS25020; SM213147_RS25835; SM273110_RS24715; BZ18_RS22220; SM251131_RS24640; YPC_RS23640; Y_RS23150; M484_RS21835; AM429_RS22885; ALC23_RS26235; SM228157_RS24935; CH43_RS23515; CXX05_RS25360; AM472_RS23500; SM217186_RS26275; SM268186_RS25130; EGX42_RS00305; SM205186_RS25350; DPF84_RS25295; AM363_RS03855; SM253155_RS25155; B1023_RS25660; CH60_RS22330; EGX74_RS23705; AER93_RS25755; YP_RS23650; M481_RS22050; AQN68_RS25525; CH63_RS22060; CFSAN000624_RS26545; SM216103_RS24790; YPDSF_RS23500; CXX08_RS24515; YPN_RS22885; AQM75_RS25260; DF208_RS23935; SM294172_RS25050; SM232188_RS25045; SM252143_RS25250; M478_RS21895; M483_RS22080; AB183_RS26145; LI66_RS25360; SM231186_RS25075; SM227128_RS25125; M480_RS22080; CXX09_RS25680; CUN65_RS23840; SM282186_RS24940; SM286126_RS24955; KOJKO3_RS31895	not_hit_not_hit	not_hit	no_orthologs
91	AQM75_RS25455	shell	24	SM211126_RS24890; SM286126_RS25150; SM285138_RS25015; SA228140_RS25215; SM202113_RS24825; SM213147_RS25640; SM205186_RS24865; SM228157_RS24740; SM251131_RS24835; SM268186_RS24935; ALC23_RS26430; SM253155_RS24960; AER93_RS25555; SM273110_RS25200; SM216103_RS24595; SM252143_RS25055; AQM75_RS25455; SM294172_RS25245; SM227128_RS24930; AQN68_RS25720; SM232188_RS25240; SM203125_RS24635; SM231186_RS25270; SM282186_RS24745	not_hit_not_hit	not_hit	no_orthologs
92	AQM75_RS25475	shell	30	SM203125_RS24655; SM231186_RS25290; AM472_RS23745; SM228157_RS24720; SM217186_RS26060; SM268186_RS24915; SM294172_RS25265; D0Z05_RS00695; SM253155_RS24940; SM286126_RS25170; SM273110_RS25180; DPF84_RS25770; SM205186_RS24885; SM252143_RS25035; SA228140_RS24555; SM227128_RS24910; SM251131_RS24855; AQN68_RS25740; DF208_RS24405; ALC23_RS26450; SM282186_RS24725; LI66_RS23680; SSU5_072; SM211126_RS24870; CUN65_RS24310; SM285138_RS24995; SM202113_RS24805; SM213147_RS25620; AQM75_RS25475; KOJKO3_RS29950	not_hit_not_hit	not_hit	no_orthologs
93	AQM75_RS25570	shell	45	SM268186_RS24820; D0Z05_RS00570; SM217186_RS25965; AM472_RS23845; EBE17_RS24710; KOJKO3_RS31910; SM203125_RS24750; SM253155_RS24845; AM392_RS26955; SM273110_RS25085; AER93_RS25440; AB183_RS01290; AM429_RS23275; SM228157_RS25305; DPF84_RS25675; SM252143_RS24940; SM286126_RS24585; CFSAN000624_RS26525; SA228140_RS24650; AH83_RS25260; SM227128_RS24815; AM399_RS27240; SM205186_RS24980; DF208_RS24310; SM282186_RS24630; SM251131_RS24950; SM216103_RS25160; C2M15_RS25635; ALC23_RS26545; LI66_RS25340; AQN68_RS25155; SM294172_RS24680; SM211126_RS24775; CUN65_RS24215; SM232188_RS24675; WM86_RS28630; SM285138_RS24900; B1023_RS25295; SSU5_091; SM202113_RS24710; SM231186_RS24705; SM213147_RS25525; AQM75_RS25570; D3W51_RS24645; AM363_RS03435	not_hit_not_hit	not_hit	no_orthologs
94	SM252143_RS24820	shell	63	EGX74_RS22475; SM231186_RS24825; BAY22_RS21995; SM228157_RS25185; YPD8_RS22070; M479_RS00560; SM252143_RS24820; DPF84_RS25570; YPMT1.35N; AM429_RS23375; SM227128_RS24695; SM286126_RS24705; BTZ49_RS22335; AM472_RS23950; SM203125_RS24870; M482_RS00540; EGX42_RS00020; CH46_RS00740; YPN_RS21115; DF208_RS24205; CH57_RS21745; SM216103_RS25040; M481_RS00285; BZ18_RS00650; YPD4_RS22050; A1122_RS21255; M484_RS00455; M478_RS00065; CH59_RS00225; CH43_RS21675; SM211126_RS24655; LI66_RS25940; YPZ3_RS21765; YP_RS21820; SA228140_RS24770; SM285138_RS24780; SM202113_RS24590; CUN65_RS24110; SM213147_RS25405; SM282186_RS25190; YPANGOLA_RS00260; CH56_RS00415; BZ15_RS00545; CH60_RS00230; SM205186_RS25100; AM363_RS03320; YPDSF_RS21530; SM268186_RS24700; SM217186_RS25845; SM251131_RS25070; M483_RS00040; D0Z05_RS00460; ALC23_RS26665; AK38_RS00325; EBE17_RS24605; AQN68_RS25275; SM294172_RS24800; AER93_RS25320; SM273110_RS24965; SM253155_RS24725; Y_RS21245; M480_RS00455; SM232188_RS24795	not_hit_not_hit	not_hit	no_orthologs
95	SM217186_RS26080	cloud	1	SM217186_RS26080	not_hit_not_hit	not_hit	no_orthologs
96	AER93_RS25410	cloud	2	HCM2.0102c; AER93_RS25410	not_hit_not_hit	not_hit	1	1	0			1	Salmonella Phage 103203_sal5 [2]	NC_031946 [2]
97	ALC23_RS26280	cloud	2	HCM2.0030c; ALC23_RS26280	not_hit_not_hit	not_hit	no_orthologs
98	AB183_RS00695	cloud	1	AB183_RS00695	not_hit_not_hit	not_hit	no_orthologs
99	AB183_RS00740	shell	74	A9C00_RS26535; E0E38_RS24370; C6P55_RS30165; A6D67_RS28435; CE141_RS27765; AB183_RS00740; DPF84_RS25555; CHE19_RS27275; C6669_RS27550; AM364_RS27410; AM376_RS01315; AM278_RS28485; DF208_RS24190; CSC00_RS29140; BH709_RS27900; BC497_RS30335; D0887_RS29960; A7321_RS26615; CEA76_RS29145; AM392_RS27065; AW50_RS24050; C6P71_RS26065; AM386_RS30525; CU111_RS29240; C2M15_RS26155; AM429_RS23390; ECRM9131_RS28090; SSU5_119; AM399_RS27130; CXX09_RS25340; ACG94_RS27620; LI66_RS23470; AM472_RS23965; CEQ26_RS00310; D0876_RS27475; CR231_RS27935; O3M_RS26635; CUN65_RS24095; CRT34_RS27555; AM458_RS30620; CXX08_RS24800; AM425_RS28180; C2L61_RS28925; KOJKO3_RS29820; DQQ08_RS00420; KPHS_p100970; A8C23_RS00505; BE930_RS00765; DWB25_RS24455; AM277_RS28805; BAU11_RS26720; EGX92_RS00285; CLQ46_RS01330; AM363_RS03305; CCV27_RS25135; AH83_RS23800; ECRM9975_RS28200; WM86_RS26690; CPZ02_RS26890; D0Z05_RS00445; C2L62_RS28740; CXX05_RS25700; AM454_RS28430; EBE17_RS24590; B1023_RS25410; C2M09_RS28130; CAY66_RS01920; CFSAN000624_RS23775; AVR74_RS25345; CXX03_RS25275; BE948_RS02100; RJA_RS29500; BE965_RS00335; C2M08_RS28055	not_hit_not_hit	not_hit	no_orthologs
100	CR231_RS27910	shell	41	D0887_RS29940; CU111_RS29215; C2M15_RS26130; EHF43_RS27925; D0876_RS27450; CR231_RS27910; AM399_RS27110; CEV20_RS29185; RJA_RS29520; AM425_RS28155; C2L61_RS28900; AM458_RS30600; KPHS_p100920; DQQ08_RS00395; KOJKO3_RS29800; CLQ46_RS01305; AM277_RS28785; AM364_RS27430; AM376_RS01335; EXC92_RS30660; BH709_RS27920; WM86_RS26670; C2L62_RS28715; A7321_RS26635; EHF42_RS28465; AM392_RS27085; C2M09_RS28105; AM278_RS28465; CEA76_RS29170; AM386_RS30550; CAY66_RS01900; ACG94_RS27645; EX353_RS30780; C2M08_RS28030; A6D67_RS28405; A8C23_RS00525; BAU11_RS26740; PMK1_RS27020; CSC00_RS29120; AM454_RS28450; BC497_RS30310	not_hit_not_hit	not_hit	0	1	1	Escherichia coli strain C9 plasmid B [41]	NZ_CP010131 [41]	0
101	CR231_RS27920	cloud	9	EX353_RS30760; CR231_RS27920; EHF43_RS27940; EXC92_RS30675; BC497_RS30320; AM425_RS28165; A6D67_RS28420; CU111_RS29225; EHF42_RS28480	eggNOG_33C7A	no annotation provided	no_orthologs
101	CR231_RS27920	cloud	9	EX353_RS30760; CR231_RS27920; EHF43_RS27940; EXC92_RS30675; BC497_RS30320; AM425_RS28165; A6D67_RS28420; CU111_RS29225; EHF42_RS28480	eggNOG_348CU	no annotation provided	no_orthologs
101	CR231_RS27920	cloud	9	EX353_RS30760; CR231_RS27920; EHF43_RS27940; EXC92_RS30675; BC497_RS30320; AM425_RS28165; A6D67_RS28420; CU111_RS29225; EHF42_RS28480	pVOG_VOG8428	hypothetical protein [n=3];	no_orthologs
101	CR231_RS27920	cloud	9	EX353_RS30760; CR231_RS27920; EHF43_RS27940; EXC92_RS30675; BC497_RS30320; AM425_RS28165; A6D67_RS28420; CU111_RS29225; EHF42_RS28480	pVOG_VOG9276	hypothetical protein [n=4];	no_orthologs
102	CR231_RS27925	cloud	10	CR231_RS27925; BH709_RS27910; EHF43_RS27945; EXC92_RS30680; BC497_RS30325; AM425_RS28170; EX353_RS30755; A6D67_RS28425; CU111_RS29230; EHF42_RS28485	eggNOG_33U5F	Repressor of phase-1 flagellin	no_orthologs
102	CR231_RS27925	cloud	10	CR231_RS27925; BH709_RS27910; EHF43_RS27945; EXC92_RS30680; BC497_RS30325; AM425_RS28170; EX353_RS30755; A6D67_RS28425; CU111_RS29230; EHF42_RS28485	PFAM_PF03614	Repressor of phase-1 flagellin	no_orthologs
103	CR231_RS27980	cloud	1	CR231_RS27980	not_hit_not_hit	not_hit	no_orthologs
104	CR231_RS28030	cloud	5	C2L62_RS29085; C2M09_RS28460; C2L61_RS29255; CR231_RS28030; C2M08_RS28400	not_hit_not_hit	not_hit	0	358	358	Klebsiella pneumoniae subsp. pneumoniae MGH 78578 plasmid pKPN3 [5]; Burkholderia cenocepacia J2315 pBCJ2315 plasmid [5]; Klebsiella pneumoniae JM45 plasmid p1 [5]; Klebsiella pneumoniae JM45 plasmid p2 [5]; Klebsiella oxytoca plasmid pKO_JKo3_1 DNA [5]; Klebsiella pneumoniae KP33 plasmid pKP3302 DNA [5]; Klebsiella pneumoniae KP64 plasmid pKP6401 DNA [5]; Klebsiella pneumoniae KP64 plasmid pKP6402 DNA [5]; Klebsiella pneumoniae KP67 plasmid pKP6701 DNA [5]; Klebsiella pneumoniae KP67 plasmid pKP6702 DNA [5]; Metakosakonia sp. MRY16-398 plasmid pMRY16-398_1 DNA [5]; Klebsiella pneumoniae subsp. pneumoniae Kp13 plasmid pKP13f [5]; Klebsiella pneumoniae strain ATCC BAA-2146 plasmid pHg [5]; Klebsiella pneumoniae strain ATCC BAA-2146 plasmid pCuAs [5]; Klebsiella pneumoniae subsp. pneumoniae PittNDM01 plasmid1 [5]; Klebsiella pneumoniae subsp. pneumoniae PittNDM01 plasmid2 [5]; Klebsiella pneumoniae subsp. pneumoniae PittNDM01 plasmid3 [5]; Klebsiella pneumoniae subsp. pneumoniae KPNIH27 plasmid pKPN-262 [5]; Klebsiella pneumoniae subsp. pneumoniae KPNIH27 plasmid pKPN-a41 [5]; Klebsiella oxytoca KONIH1 plasmid pKOX-137 [5]; Klebsiella pneumoniae subsp. pneumoniae KPNIH24 plasmid pKPC-484 [5]; Klebsiella pneumoniae subsp. pneumoniae KPNIH24 plasmid pKPN-e44 [5]; Enterobacter cloacae ECNIH3 plasmid pENT-576 [5]; Enterobacter cloacae ECNIH3 plasmid pENT-8a4 [5]; Enterobacter cloacae ECR091 plasmid pENT-08e [5]; Klebsiella pneumoniae strain PMK1 plasmid pPMK1-A [5]; Klebsiella pneumoniae strain PMK1 plasmid pPMK1-NDM [5]; Klebsiella pneumoniae subsp. pneumoniae strain KPNIH32 plasmid pKPN-a68 [5]; Enterobacter cloacae strain ECNIH5 plasmid pENT-784 [5]; Klebsiella pneumoniae subsp. pneumoniae strain KPNIH31 plasmid pKPN-c22 [5]; Escherichia coli strain D6 plasmid A [5]; Escherichia coli strain H8 plasmid B [5]; Klebsiella pneumoniae strain 34618 plasmid p34618-207.543kb [5]; Klebsiella pneumoniae strain 34618 plasmid p34618-71.572kb [5]; Klebsiella pneumoniae strain 32192 plasmid sequence. [5]; Pandoraea vervacti strain NS15 plasmid pPV15 [5]; Klebsiella pneumoniae strain CAV1392 plasmid pCAV1392-50 [5]; Klebsiella pneumoniae strain CAV1392 plasmid pCAV1392-131 [5]; Klebsiella oxytoca strain CAV1099 plasmid pCAV1099-114 [5]; Phytobacter ursingii strain CAV1151 plasmid pCAV1151-215 [5]; Klebsiella oxytoca strain CAV1335 plasmid pCAV1335-115 [5]; Klebsiella pneumoniae strain CAV1344 plasmid pCAV1344-250 [5]; Serratia marcescens strain CAV1492 plasmid pCAV1492-199 [5]; Klebsiella pneumoniae strain CAV1596 plasmid pCAV1596-41 [5]; Klebsiella pneumoniae strain KP5 plasmid pSg1-NDM [5]; Klebsiella pneumoniae DMC1097 plasmid pDMC1097-218.836kb [5]; Klebsiella pneumoniae UHKPC33 plasmid pUHKPC33-162.533kb [5]; Klebsiella pneumoniae strain KP617 plasmid KP-plasmid1 [5]; Klebsiella pneumoniae strain KpN01 plasmid pKpN01-CTX [5]; Klebsiella pneumoniae strain KpN06 plasmid pKpN06-CTX [5]; Klebsiella pneumoniae strain CAV1193 plasmid pCAV1193-258 [5]; Klebsiella pneumoniae strain FDAARGOS_156 plasmid unnamed1 [5]; Klebsiella pneumoniae strain FDAARGOS_156 plasmid unnamed2. [5]; Klebsiella pneumoniae strain KP38731 plasmid unnamed1 [5]; Klebsiella pneumoniae strain KP38731 plasmid unnamed3 [5]; Klebsiella pneumoniae strain AATZP plasmid pKPN-041 [5]; Klebsiella pneumoniae strain Kpn223 plasmid pKPN-065 [5]; Klebsiella pneumoniae strain Kpn555 plasmid pKPN-d90 [5]; Klebsiella pneumoniae strain CN1 plasmid pCN1_1 [5]; Klebsiella pneumoniae strain NY9 plasmid pNY9_1 [5]; Klebsiella pneumoniae strain CR14 plasmid pCR14_1 [5]; Klebsiella pneumoniae strain SKGH01 plasmid unnamed 1 [5]; Klebsiella pneumoniae isolate blood sample 2 plasmid 1 [5]; Klebsiella pneumoniae strain BR plasmid pWSZBR [5]; Klebsiella pneumoniae strain DHQP1002001 plasmid p_IncFIB_DHQP1002001 [5]; Klebsiella pneumoniae strain DHQP1002001 plasmid p_incR_DHQP1002001 [5]; Klebsiella pneumoniae isolate 11 plasmid pIncR_DHQP1300920 [5]; Klebsiella pneumoniae isolate 11 plasmid unnamed2 [5]; Klebsiella pneumoniae isolate 11 plasmid unnamed1 [5]; Klebsiella pneumoniae strain KP36 plasmid 1 [5]; Klebsiella sp. LTGPAF-6F plasmid unnamed1 [5]; Klebsiella oxytoca strain CAV1015 plasmid pCAV1015-114 [5]; Klebsiella pneumoniae strain CAV1016 plasmid pCAV1016-90 [5]; Klebsiella pneumoniae strain 825795-1 plasmid unnamed4 [5]; Klebsiella pneumoniae strain Kp_Goe_822579 plasmid pKp_Goe_579-4 [5]; Klebsiella pneumoniae isolate Kp_Goe_154414 plasmid pKp_Goe_414-2 [5]; Klebsiella pneumoniae isolate Kp_Goe_154414 plasmid pKp_Goe_414-3 [5]; Klebsiella pneumoniae strain CAV1417 plasmid pCAV1417-67 [5]; Klebsiella pneumoniae strain CAV1417 plasmid pCAV1417-185 [5]; Klebsiella pneumoniae strain CAV1453 plasmid pCAV1453-46 [5]; Klebsiella pneumoniae strain CAV1453 plasmid pCAV1453-208 [5]; Klebsiella oxytoca strain CAV1752 plasmid pCAV1752-278 [5]; Klebsiella pneumoniae strain Kp_Goe_62629 plasmid pKp_Goe_629-1 [5]; Klebsiella pneumoniae strain MNCRE69 plasmid pMNCRE69_2 [5]; Klebsiella pneumoniae strain MNCRE69 plasmid pMNCRE69_4 [5]; Klebsiella pneumoniae strain MNCRE78 plasmid pMNCRE78_2 [5]; Klebsiella pneumoniae strain MNCRE78 plasmid pMNCRE78_4 [5]; Klebsiella pneumoniae strain MNCRE53 plasmid pMNCRE53_4 [5]; Klebsiella pneumoniae strain MNCRE53 plasmid pMNCRE53_2 [5]; Klebsiella pneumoniae strain Kp_Goe_822917 plasmid pKp_Goe_917-1 [5]; Klebsiella pneumoniae strain Kp_Goe_33208 plasmid pKp_Goe_208-1 [5]; Klebsiella pneumoniae strain Kp_Goe_71070 plasmid pKp_Goe_070-1 [5]; Klebsiella pneumoniae strain SWU01 plasmid unnamed [5]; Klebsiella pneumoniae strain Kp_Goe_39795 plasmid pKp_Goe_795-1 [5]; Klebsiella pneumoniae strain CAV1217 plasmid pKPC_CAV1217 [5]; Klebsiella pneumoniae strain Kp_Goe_149473 plasmid pKp_Goe_473-4 [5]; Klebsiella pneumoniae strain Kp_Goe_821588 plasmid pKp_Goe_588-1 [5]; Klebsiella pneumoniae strain Kp_Goe_149832 plasmid pKp_Goe_832-4 [5]; Klebsiella pneumoniae strain Kp_Goe_827024 plasmid pKp_Goe_024-4 [5]; Klebsiella pneumoniae strain Kp_Goe_827026 plasmid pKp_Goe_026-4 [5]; Klebsiella pneumoniae strain Kp_Goe_152021 plasmid pKp_Goe_021-4 [5]; Klebsiella pneumoniae strain KP_Goe_828304 plasmid pKp_Goe_304-4 [5]; Klebsiella pneumoniae strain Kp_Goe_121641 plasmid pKp_Goe_641-1 [5]; Klebsiella pneumoniae strain AR_0049 plasmid unitig_2 [5]; Klebsiella pneumoniae strain AR_0049 plasmid unitig_3 [5]; Klebsiella pneumoniae subsp. pneumoniae strain BR21 plasmid pIncF [5]; Escherichia coli strain Ecol_316 plasmid pEC316_2 [5]; Escherichia coli strain Ecol_AZ146 plasmid pECAZ146_KPC [5]; Escherichia coli strain Ecol_244 plasmid pEC244_KPC [5]; Raoultella planticola strain GODA plasmid unnamed1 [5]; Escherichia coli strain MDR_56 plasmid unnamed1 [5]; Klebsiella pneumoniae strain AR_0117 plasmid unitig_1 [5]; Klebsiella pneumoniae strain AR_0068 plasmid unitig_1 [5]; Klebsiella pneumoniae strain AR_0068 plasmid unitig_2 [5]; Klebsiella pneumoniae strain AR_0068 plasmid unitig_4 [5]; Klebsiella pneumoniae strain AR_0115 plasmid tig00000002 [5]; Klebsiella pneumoniae strain AR_0115 plasmid tig00000003 [5]; Klebsiella pneumoniae strain AR_0098 plasmid tig00000001 [5]; Klebsiella pneumoniae strain AR_0098 plasmid tig00000002 [5]; Klebsiella pneumoniae strain BK13043 plasmid pBK13043-1 [5]; Klebsiella pneumoniae strain KPN1482 plasmid pKPN1482-1 [5]; Klebsiella variicola strain KPN1481 plasmid pKPN1481-1 [5]; Klebsiella pneumoniae strain KPN528 plasmid pKPN528-1 [5]; Klebsiella pneumoniae strain KPN528 plasmid pKPN528-2 [5]; Klebsiella pneumoniae strain KPN528 plasmid pKPN528-3 [5]; Klebsiella pneumoniae strain K66-45 plasmid pK66-45-1 [5]; Klebsiella pneumoniae strain AR_0047 plasmid tig00000001 [5]; Klebsiella pneumoniae strain AR_0047 plasmid tig00000002 [5]; Klebsiella pneumoniae strain AR_0112 plasmid tig00000000 [5]; Klebsiella pneumoniae strain AR_0112 plasmid tig00000003 [5]; Klebsiella pneumoniae strain AR_0146 plasmid tig00001160 [5]; Klebsiella pneumoniae strain AR_0146 plasmid tig00001189 [5]; Klebsiella pneumoniae strain AR_0158 plasmid tig00000161 [5]; Klebsiella pneumoniae strain AR_0158 plasmid tig00000183 [5]; Klebsiella pneumoniae strain AR_0143 plasmid tig00000853 [5]; Klebsiella pneumoniae strain AR_0143 plasmid tig00000857 [5]; Klebsiella pneumoniae strain AR_0129 plasmid tig00000000 [5]; Escherichia coli strain AR_0114 plasmid unitig_2 [5]; Klebsiella pneumoniae strain AR_0126 plasmid tig00000001 [5]; Klebsiella pneumoniae strain AR_0113 plasmid unitig_1 [5]; Klebsiella pneumoniae strain AR_0113 plasmid unitig_4 [5]; Klebsiella pneumoniae strain AR_0138 plasmid tig00000004 [5]; Klebsiella pneumoniae strain AR_0120 plasmid tig00000500_pilon [5]; Klebsiella pneumoniae strain AR_0125 plasmid tig00000005_pilon [5]; Escherichia coli strain AR_0137 plasmid tig00001145_pilon [5]; Klebsiella pneumoniae strain AR_0145 plasmid tig00000219 [5]; Klebsiella pneumoniae strain AR_0152 plasmid tig00000195 [5]; Klebsiella pneumoniae strain AR_0152 plasmid tig00000214 [5]; Klebsiella pneumoniae strain AR_0148 plasmid tig00000168_pilon [5]; Klebsiella pneumoniae strain AR_0148 plasmid tig00000185_pilon [5]; Klebsiella pneumoniae strain MLST-15 plasmid p1605752FIB [5]; Klebsiella pneumoniae strain BIC-1 plasmid pBIC-1a [5]; Klebsiella pneumoniae strain CDC 0106 plasmid unitig_1 [5]; Klebsiella pneumoniae strain CDC 0106 plasmid unitig_2 [5]; Klebsiella pneumoniae subsp. pneumoniae strain AUSMDU00008079 plasmid pAUSMDU8079-1 [5]; Klebsiella quasivariicola strain KPN1705 plasmid pKPN1705-1 [5]; Klebsiella pneumoniae strain ST307PT04 plasmid pJYC04A [5]; Klebsiella pneumoniae strain ST307PT03 plasmid pJYC03A [5]; Klebsiella pneumoniae strain ST307PT02 plasmid pJYC02A [5]; Klebsiella pneumoniae strain ST307PT01 plasmid pJYC01A [5]; Klebsiella pneumoniae strain CCUG 70742 plasmid pKpn70742_1. [5]; Klebsiella quasipneumoniae strain KPC142 plasmid pKQPS142a [5]; Klebsiella pneumoniae subsp. pneumoniae strain ST101:960186733 plasmid p19-10_01 [5]; Klebsiella pneumoniae subsp. pneumoniae strain ST101:960186733 plasmid p19-10_02 [5]; Klebsiella pneumoniae strain TVGHCRE225 plasmid unnamed3 [5]; Klebsiella pneumoniae strain FDAARGOS_444 plasmid unnamed2. [5]; Klebsiella pneumoniae strain FDAARGOS_444 plasmid unnamed1 [5]; Klebsiella pneumoniae strain FDAARGOS_446 plasmid unnamed2 [5]; Klebsiella variicola strain X39 plasmid pX39-1 [5]; Klebsiella pneumoniae isolate KSB1_5D plasmid unnamed2 [5]; Klebsiella pneumoniae isolate KSB1_5D plasmid unnamed3 [5]; Klebsiella pneumoniae strain DA48896 plasmid p48896_1 [5]; Klebsiella pneumoniae strain QS17-0161 plasmid pMR0617aac [5]; Klebsiella pneumoniae strain INF322 plasmid unnamed1 [5]; Klebsiella pneumoniae strain INF322 plasmid unnamed2 [5]; Klebsiella pneumoniae strain INF249 plasmid unnamed1 [5]; Klebsiella pneumoniae strain KSB1_4E plasmid unnamed1 [5]; Klebsiella pneumoniae strain KSB2_1B plasmid unnamed1 [5]; Klebsiella pneumoniae strain KSB2_1B plasmid unnamed2 [5]; Klebsiella pneumoniae strain KSB2_1B plasmid unnamed4 [5]; Klebsiella pneumoniae strain KSB1_10J plasmid unnamed1 [5]; Klebsiella pneumoniae strain INF158 plasmid unnamed2 [5]; Klebsiella pneumoniae strain INF158 plasmid unnamed3 [5]; Klebsiella pneumoniae strain INF157 plasmid unnamed2 [5]; Klebsiella pneumoniae strain INF157 plasmid unnamed3 [5]; Klebsiella pneumoniae strain KSB1_9D plasmid unnamed2 [5]; Klebsiella pneumoniae strain KSB1_9D plasmid unnamed3 [5]; Klebsiella pneumoniae strain INF163 plasmid unnamed2 [5]; Klebsiella pneumoniae strain INF163 plasmid unnamed3 [5]; Klebsiella pneumoniae strain INF164 plasmid unnamed2 [5]; Klebsiella pneumoniae strain INF164 plasmid unnamed3 [5]; Klebsiella pneumoniae strain INF278 plasmid unnamed2 [5]; Klebsiella pneumoniae strain INF278 plasmid unnamed3 [5]; Klebsiella pneumoniae strain INF274 plasmid unnamed2 [5]; Klebsiella pneumoniae strain INF274 plasmid unnamed3 [5]; Escherichia coli strain AR_0011 plasmid tig00001069_pilon [5]; Klebsiella pneumoniae strain NH25 plasmid pNH25.2 [5]; Klebsiella pneumoniae strain NH54 plasmid pKPNH54.1 [5]; Klebsiella pneumoniae strain AUSMDU00003562 plasmid pAUSMDU3562-1 [5]; Klebsiella pneumoniae strain AUSMDU00008119 plasmid pAUSMDU8119-1 [5]; Klebsiella pneumoniae strain NU-CRE047 plasmid pNU-CRE047_1 [5]; Klebsiella pneumoniae strain SGH10 plasmid pSGH10 [5]; Klebsiella pneumoniae strain KP1768 plasmid KP1768_p2 [5]; Klebsiella pneumoniae strain NR5632 plasmid NR5632_p2 [5]; Klebsiella pneumoniae strain KP1766 plasmid KP1766_p2 [5]; Klebsiella pneumoniae strain HZW25 plasmid unnamed1 [5]; Klebsiella pneumoniae strain HZW25 plasmid unnamed2 [5]; Klebsiella pneumoniae strain KP69 plasmid p69-1 [5]; Klebsiella pneumoniae strain KP69 plasmid p69-2 [5]; Klebsiella pneumoniae strain F44 plasmid p44-1 [5]; Klebsiella pneumoniae strain F44 plasmid p44-2 [5]; Klebsiella pneumoniae strain JS187 plasmid p187-2 [5]; Klebsiella pneumoniae strain 002SK2 plasmid p002SK2_A [5]; Klebsiella pneumoniae strain 002SK2 plasmid p002SK2_B [5]; Klebsiella pneumoniae strain 08EU827 plasmid p08EU827_1 [5]; Klebsiella pneumoniae strain 08EU827 plasmid p08EU827_2 [5]; Escherichia coli strain SCEC020023 plasmid pOXA10_020023 [5]; Klebsiella pneumoniae subsp. pneumoniae strain GD4 plasmid pKPGD4 [5]; Klebsiella pneumoniae strain WCHKP34 plasmid pQnrB_LL34 [5]; Klebsiella pneumoniae strain F1 plasmid pF1_1 [5]; Klebsiella pneumoniae strain F5 plasmid pF5_1 [5]; Klebsiella pneumoniae strain F5 plasmid pF5_3 [5]; Klebsiella pneumoniae strain F77 plasmid pF77_3 [5]; Klebsiella pneumoniae strain F127 plasmid pF127_1 [5]; Klebsiella pneumoniae strain F132 plasmid pF132_3 [5]; Klebsiella pneumoniae strain F138 plasmid pF138_2 [5]; Klebsiella pneumoniae strain F138 plasmid pF138_3 [5]; Klebsiella pneumoniae strain KPNIH50 plasmid pKPN-bbef [5]; Klebsiella pneumoniae strain KPNIH50 plasmid pKPN-c4ac [5]; Klebsiella pneumoniae strain KPNIH50 plasmid pKPC-0cc9 [5]; Klebsiella pneumoniae strain KPNIH49 plasmid pKPN-9729 [5]; Klebsiella pneumoniae strain KPNIH49 plasmid pKPN-0c4e [5]; Klebsiella pneumoniae strain KPNIH49 plasmid pKPN-3967 [5]; Klebsiella oxytoca strain KONIH4 plasmid pKPC-4b66 [5]; Klebsiella oxytoca strain KONIH2 plasmid pKPC-55bf [5]; Klebsiella oxytoca strain KONIH2 plasmid pKOR-e6bf [5]; Klebsiella pneumoniae strain KPNIH48 plasmid pKPN-10f7 [5]; Klebsiella pneumoniae strain KPNIH48 plasmid pKPN-edaa [5]; Klebsiella pneumoniae strain WCHKP649 plasmid pKPC2_095649 [5]; Enterobacter cloacae strain AR_0060 plasmid unitig_2_pilon [5]; Klebsiella pneumoniae strain AR_0066 plasmid tig00000080_pilon [5]; Klebsiella pneumoniae strain AR_0066 plasmid tig00000084_pilon [5]; Enterobacter cloacae strain AR_0072 plasmid unnamed2 [5]; Klebsiella pneumoniae strain 16_GR_13 plasmid IncFIB IncFII [5]; Klebsiella pneumoniae strain 1_GR_13 plasmid IncR IncN [5]; Klebsiella pneumoniae strain 20_GR_12 plasmid unnamed [5]; Klebsiella pneumoniae strain 2_GR_12 plasmid IncFIB IncFII. [5]; Klebsiella pneumoniae strain WCHKP8F4 plasmid pKPC2_095084 [5]; Klebsiella pneumoniae strain AR_0363 plasmid unnamed3. [5]; Klebsiella pneumoniae strain AR_0363 plasmid unnamed1 [5]; Klebsiella pneumoniae strain AR_0363 plasmid unnamed4. [5]; Klebsiella pneumoniae strain AR_0361 plasmid unnamed1 [5]; Klebsiella pneumoniae strain AR_0361 plasmid unnamed3. [5]; Klebsiella oxytoca strain FDAARGOS_335 plasmid unnamed [5]; Klebsiella pneumoniae strain CFSAN054110 plasmid pGMI16-005_01 [5]; Klebsiella pneumoniae strain WCHKP13F2 plasmid pKPC2_095132 [5]; Klebsiella pneumoniae strain WCHKP2 plasmid pKPC2_020002 [5]; Klebsiella pneumoniae subsp. pneumoniae strain SCKP020143 plasmid p1_020143 [5]; Klebsiella variicola strain WCHKP19 plasmid pCTXM15_020019 [5]; Klebsiella pneumoniae strain WCHKP36 plasmid p2_020036 [5]; Klebsiella pneumoniae strain WCHKP36 plasmid pKPC2_020036 [5]; Klebsiella pneumoniae strain SCM96 plasmid pSCM96-1 [5]; Klebsiella pneumoniae subsp. pneumoniae strain SCKP020046 plasmid pNDM5_020046 [5]; Klebsiella pneumoniae strain SCKP020049 plasmid p1_020049 [5]; Klebsiella pneumoniae strain WCHKP020030 plasmid pOXA1_020030 [5]; Klebsiella pneumoniae strain WCHKP020030 plasmid pQnrS1_020030 [5]; Klebsiella pneumoniae strain WCHKP040035 plasmid pKPC2_040035 [5]; Klebsiella pneumoniae strain WCHKP7E2 plasmid pCMY2_085072 [5]; Klebsiella pneumoniae strain WCHKP7E2 plasmid pKPC2_085072 [5]; Klebsiella pneumoniae strain AR_0153 plasmid unnamed1 [5]; Klebsiella pneumoniae strain AR_0153 plasmid unnamed2 [5]; Klebsiella pneumoniae strain AR_0153 plasmid unnamed3 [5]; Klebsiella aerogenes strain AR_0161 plasmid unnamed [5]; Klebsiella pneumoniae strain AR_0141 plasmid unnamed1 [5]; Klebsiella pneumoniae strain AR_0141 plasmid unnamed2 [5]; Klebsiella pneumoniae strain AR_0142 plasmid unnamed3 [5]; Klebsiella pneumoniae strain AR_0079 plasmid unnamed6 [5]; Klebsiella pneumoniae strain AR438 plasmid unnamed3 [5]; Klebsiella pneumoniae strain AR376 plasmid unnamed1 [5]; Klebsiella pneumoniae strain AR376 plasmid unnamed2 [5]; Klebsiella pneumoniae subsp. pneumoniae strain SCKP020079 plasmid p1_020079 [5]; Klebsiella pneumoniae subsp. pneumoniae strain SCKP020079 plasmid pKPC2_020079 [5]; Escherichia coli strain HS30-1 plasmid pHS30-1 [5]; Escherichia coli strain E706 plasmid pLKJULY7989 [5]; Klebsiella pneumoniae strain AR_0140 plasmid unnamed1 [5]; Klebsiella pneumoniae strain AR_0140 plasmid unnamed2 [5]; Klebsiella pneumoniae strain AR_0087 plasmid unnamed2 [5]; Klebsiella pneumoniae strain 160111 plasmid pIncAC2_L111 [5]; Klebsiella pneumoniae strain 160111 plasmid pKPC2_L111 [5]; Klebsiella pneumoniae strain 160111 plasmid pOXA48_L111 [5]; Klebsiella pneumoniae strain AR_362 plasmid unnamed1 [5]; Enterobacter cloacae strain AR_038 plasmid unnamed1. [5]; Klebsiella pneumoniae strain S12 plasmid p1502320-3. [5]; Klebsiella pneumoniae strain S12 plasmid pIncFII-1502320 [5]; Klebsiella pneumoniae strain ZYST1 plasmid pZYST1C1 [5]; Klebsiella pneumoniae strain WCHKP3 plasmid pKPC2_020003 [5]; Klebsiella pneumoniae subsp. pneumoniae strain M5 plasmid pKPM501 [5]; Klebsiella pneumoniae subsp. pneumoniae strain M5 plasmid pKPM502 [5]; Klebsiella pneumoniae strain MSB1_8A-sc-2280397 plasmid unnamed1 [5]; Klebsiella pneumoniae strain MSB1_8A-sc-2280397 plasmid unnamed5 [5]; Klebsiella pneumoniae strain INF235-sc-2280127 plasmid unnamed1 [5]; Klebsiella pneumoniae strain WCHKP095845 plasmid pMCR8_095845 [5]; Klebsiella pneumoniae strain AR_0076 plasmid unnamed2 [5]; Klebsiella pneumoniae strain AR_0135 plasmid unnamed1 [5]; Klebsiella pneumoniae strain AR_0109 plasmid unnamed2 [5]; Klebsiella pneumoniae strain AR_0109 plasmid unnamed3 [5]; Klebsiella pneumoniae strain AR_0046 plasmid unnamed1 [5]; Klebsiella pneumoniae strain AR_0046 plasmid unnamed5 [5]; Enterobacter roggenkampii strain ECY546 plasmid pY546 [5]; Escherichia coli strain BE2-5 plasmid p2_BE2-5 [5]; Klebsiella pneumoniae strain WCHKP015625 plasmid p1_015625 [5]; Klebsiella pneumoniae strain WCHKP015625 plasmid pKPC12_015625 [5]; Klebsiella pneumoniae strain WCHKP115069 plasmid p1_115069 [5]; Klebsiella pneumoniae strain WCHKP115069 plasmid pKPC2_115069 [5]; Klebsiella pneumoniae strain 4743 plasmid unnamed2 [5]; Klebsiella pneumoniae strain 4743 plasmid unnamed3 [5]; Klebsiella pneumoniae strain FDAARGOS_531 plasmid unnamed1 [5]; Klebsiella sp. FDAARGOS_511 plasmid unnamed1 [5]; Escherichia coli strain 50579417 plasmid p50579417_3_OXA-48 [5]; Klebsiella pneumoniae subsp. pneumoniae strain CRK0298 plasmid p2 [5]; Klebsiella pneumoniae strain KP_NORM_BLD_2014_104014 plasmid unnamed1 [5]; Klebsiella pneumoniae strain KP_NORM_BLD_2015_112126 plasmid unnamed1 [5]; Klebsiella pneumoniae strain BJCFK909 plasmid p1b1 [5]; Klebsiella pneumoniae strain BJCFK909 plasmid p2b2 [5]; Klebsiella pneumoniae strain BJCFK909 plasmid p3s1 [5]; Klebsiella pneumoniae strain I72 plasmid p72_FIBkpn [5]; Klebsiella pneumoniae isolate KSH203 plasmid pKSH203-KPC [5]; Klebsiella pneumoniae isolate KSH203 plasmid pKSH203-CTX-M-3 [5]; Klebsiella pneumoniae strain NH34 plasmid pNH34.1 [5]; Klebsiella pneumoniae strain NH34 plasmid pNH34.2 [5]; Klebsiella quasipneumoniae strain D120-1 plasmid pD120-1_80kb [5]; Escherichia coli strain EC25 plasmid pEC25-1 [5]; Klebsiella pneumoniae strain BA33875 plasmid pBA33875_IncFIB [5]; Klebsiella michiganensis strain M82255 plasmid pKOCBH-B [5]; Escherichia coli strain WCHEC025970 plasmid pCTXM199_025970 [5]; Klebsiella pneumoniae strain BA1559 plasmid pIncFIBK [5]; Klebsiella pneumoniae subsp. pneumoniae strain WCHKP015093 plasmid pKPC2_015093 [5]; Klebsiella pneumoniae subsp. pneumoniae strain WCHKP015093 plasmid p1_015093 [5]; Klebsiella pneumoniae strain WCHKP020098 plasmid p1_020098 [5]; Klebsiella pneumoniae strain WCHKP020098 plasmid p2_020098 [5]; Enterobacter hormaechei strain WCHEH090011 plasmid pCTXM65_090011 [5]; Klebsiella pneumoniae strain BP327 plasmid pIncHIB [5]; Klebsiella pneumoniae strain BP327 plasmid pIncFIBK [5]; Klebsiella pneumoniae strain WCHKP2080 plasmid pKPC2_095080 [5]; Klebsiella pneumoniae strain WCHKP115068 plasmid pKPC12_115068 [5]; Klebsiella pneumoniae strain WCHKP115068 plasmid p2_115068 [5]; Klebsiella pneumoniae strain WCHKP020037 plasmid pKPC2_020037 [5]; Klebsiella pneumoniae strain ABFPV plasmid tig00001208_pilon [5]; Klebsiella pneumoniae strain KPNIH45 plasmid unnamed2 [5]; Klebsiella sp. PO552 plasmid p1 [5]; Klebsiella sp. PO552 plasmid p3 [5]; Klebsiella pneumoniae strain SCKP020135 plasmid pMCR8_020135 [5]; Klebsiella pneumoniae strain SCKP020135 plasmid p1_020135 [5]; Klebsiella pneumoniae genome assembly MS6671.v1 [5]; Klebsiella pneumoniae strain AJ218 genome assembly [5]; Klebsiella pneumoniae strain KPC2 genome assembly [5]; Escherichia coli isolate WI2 isolate genome assembly [5]	NC_009649 [5] ; NC_011003 [5] ; NC_022078 [5] ; NC_022083 [5] ; NZ_AP014952 [5] ; NZ_AP018749 [5] ; NZ_AP018751 [5] ; NZ_AP018752 [5] ; NZ_AP018754 [5] ; NZ_AP018755 [5] ; NZ_AP018757 [5] ; NZ_CP004000 [5] ; NZ_CP006662 [5] ; NZ_CP006663 [5] ; NZ_CP006799 [5] ; NZ_CP006800 [5] ; NZ_CP006801 [5] ; NZ_CP007734 [5] ; NZ_CP007735 [5] ; NZ_CP008789 [5] ; NZ_CP008798 [5] ; NZ_CP008800 [5] ; NZ_CP008898 [5] ; NZ_CP008899 [5] ; NZ_CP008906 [5] ; NZ_CP008930 [5] ; NZ_CP008933 [5] ; NZ_CP009777 [5] ; NZ_CP009856 [5] ; NZ_CP009879 [5] ; NZ_CP010149 [5] ; NZ_CP010174 [5] ; NZ_CP010393 [5] ; NZ_CP010396 [5] ; NZ_CP010574 [5] ; NZ_CP010575 [5] ; NZ_CP010898 [5] ; NZ_CP011576 [5] ; NZ_CP011577 [5] ; NZ_CP011596 [5] ; NZ_CP011600 [5] ; NZ_CP011617 [5] ; NZ_CP011623 [5] ; NZ_CP011641 [5] ; NZ_CP011644 [5] ; NZ_CP011839 [5] ; NZ_CP011977 [5] ; NZ_CP011990 [5] ; NZ_CP012754 [5] ; NZ_CP012988 [5] ; NZ_CP012993 [5] ; NZ_CP013323 [5] ; NZ_CP014121 [5] ; NZ_CP014124 [5] ; NZ_CP014295 [5] ; NZ_CP014299 [5] ; NZ_CP014758 [5] ; NZ_CP015026 [5] ; NZ_CP015132 [5] ; NZ_CP015383 [5] ; NZ_CP015386 [5] ; NZ_CP015393 [5] ; NZ_CP015501 [5] ; NZ_CP015823 [5] ; NZ_CP015991 [5] ; NZ_CP016810 [5] ; NZ_CP016812 [5] ; NZ_CP016919 [5] ; NZ_CP016921 [5] ; NZ_CP016922 [5] ; NZ_CP017386 [5] ; NZ_CP017451 [5] ; NZ_CP017930 [5] ; NZ_CP017935 [5] ; NZ_CP017989 [5] ; NZ_CP018316 [5] ; NZ_CP018338 [5] ; NZ_CP018340 [5] ; NZ_CP018350 [5] ; NZ_CP018351 [5] ; NZ_CP018354 [5] ; NZ_CP018355 [5] ; NZ_CP018361 [5] ; NZ_CP018365 [5] ; NZ_CP018423 [5] ; NZ_CP018424 [5] ; NZ_CP018429 [5] ; NZ_CP018430 [5] ; NZ_CP018434 [5] ; NZ_CP018435 [5] ; NZ_CP018441 [5] ; NZ_CP018448 [5] ; NZ_CP018451 [5] ; NZ_CP018455 [5] ; NZ_CP018460 [5] ; NZ_CP018675 [5] ; NZ_CP018691 [5] ; NZ_CP018693 [5] ; NZ_CP018699 [5] ; NZ_CP018705 [5] ; NZ_CP018711 [5] ; NZ_CP018718 [5] ; NZ_CP018724 [5] ; NZ_CP018737 [5] ; NZ_CP018818 [5] ; NZ_CP018819 [5] ; NZ_CP018886 [5] ; NZ_CP018955 [5] ; NZ_CP018989 [5] ; NZ_CP019017 [5] ; NZ_CP019900 [5] ; NZ_CP019904 [5] ; NZ_CP020062 [5] ; NZ_CP020068 [5] ; NZ_CP020069 [5] ; NZ_CP020070 [5] ; NZ_CP020072 [5] ; NZ_CP020073 [5] ; NZ_CP020109 [5] ; NZ_CP020110 [5] ; NZ_CP020838 [5] ; NZ_CP020842 [5] ; NZ_CP020848 [5] ; NZ_CP020854 [5] ; NZ_CP020855 [5] ; NZ_CP020856 [5] ; NZ_CP020902 [5] ; NZ_CP021540 [5] ; NZ_CP021541 [5] ; NZ_CP021544 [5] ; NZ_CP021547 [5] ; NZ_CP021686 [5] ; NZ_CP021688 [5] ; NZ_CP021697 [5] ; NZ_CP021698 [5] ; NZ_CP021710 [5] ; NZ_CP021712 [5] ; NZ_CP021713 [5] ; NZ_CP021734 [5] ; NZ_CP021741 [5] ; NZ_CP021752 [5] ; NZ_CP021755 [5] ; NZ_CP021761 [5] ; NZ_CP021834 [5] ; NZ_CP021858 [5] ; NZ_CP021881 [5] ; NZ_CP021943 [5] ; NZ_CP021946 [5] ; NZ_CP021948 [5] ; NZ_CP021951 [5] ; NZ_CP021953 [5] ; NZ_CP022125 [5] ; NZ_CP022574 [5] ; NZ_CP022612 [5] ; NZ_CP022613 [5] ; NZ_CP022692 [5] ; NZ_CP022824 [5] ; NZ_CP022917 [5] ; NZ_CP022920 [5] ; NZ_CP022923 [5] ; NZ_CP022926 [5] ; NZ_CP023250 [5] ; NZ_CP023479 [5] ; NZ_CP023488 [5] ; NZ_CP023489 [5] ; NZ_CP023725 [5] ; NZ_CP023942 [5] ; NZ_CP023943 [5] ; NZ_CP023947 [5] ; NZ_CP023978 [5] ; NZ_CP024193 [5] ; NZ_CP024194 [5] ; NZ_CP024430 [5] ; NZ_CP024459 [5] ; NZ_CP024483 [5] ; NZ_CP024484 [5] ; NZ_CP024490 [5] ; NZ_CP024500 [5] ; NZ_CP024507 [5] ; NZ_CP024508 [5] ; NZ_CP024510 [5] ; NZ_CP024516 [5] ; NZ_CP024523 [5] ; NZ_CP024524 [5] ; NZ_CP024530 [5] ; NZ_CP024531 [5] ; NZ_CP024537 [5] ; NZ_CP024538 [5] ; NZ_CP024551 [5] ; NZ_CP024552 [5] ; NZ_CP024558 [5] ; NZ_CP024559 [5] ; NZ_CP024565 [5] ; NZ_CP024566 [5] ; NZ_CP024572 [5] ; NZ_CP024573 [5] ; NZ_CP024857 [5] ; NZ_CP024876 [5] ; NZ_CP024917 [5] ; NZ_CP025006 [5] ; NZ_CP025009 [5] ; NZ_CP025038 [5] ; NZ_CP025081 [5] ; NZ_CP025142 [5] ; NZ_CP025145 [5] ; NZ_CP025148 [5] ; NZ_CP025212 [5] ; NZ_CP025213 [5] ; NZ_CP025457 [5] ; NZ_CP025458 [5] ; NZ_CP025462 [5] ; NZ_CP025463 [5] ; NZ_CP025468 [5] ; NZ_CP025516 [5] ; NZ_CP025517 [5] ; NZ_CP025577 [5] ; NZ_CP025578 [5] ; NZ_CP025944 [5] ; NZ_CP025952 [5] ; NZ_CP025966 [5] ; NZ_CP026131 [5] ; NZ_CP026133 [5] ; NZ_CP026135 [5] ; NZ_CP026139 [5] ; NZ_CP026141 [5] ; NZ_CP026148 [5] ; NZ_CP026151 [5] ; NZ_CP026152 [5] ; NZ_CP026172 [5] ; NZ_CP026173 [5] ; NZ_CP026175 [5] ; NZ_CP026180 [5] ; NZ_CP026182 [5] ; NZ_CP026186 [5] ; NZ_CP026274 [5] ; NZ_CP026280 [5] ; NZ_CP026283 [5] ; NZ_CP026397 [5] ; NZ_CP026398 [5] ; NZ_CP026584 [5] ; NZ_CP026720 [5] ; NZ_CP026752 [5] ; NZ_CP026753 [5] ; NZ_CP026852 [5] ; NZ_CP027037 [5] ; NZ_CP027047 [5] ; NZ_CP027049 [5] ; NZ_CP027054 [5] ; NZ_CP027067 [5] ; NZ_CP027150 [5] ; NZ_CP027152 [5] ; NZ_CP027156 [5] ; NZ_CP027161 [5] ; NZ_CP027162 [5] ; NZ_CP027425 [5] ; NZ_CP028181 [5] ; NZ_CP028389 [5] ; NZ_CP028541 [5] ; NZ_CP028543 [5] ; NZ_CP028553 [5] ; NZ_CP028580 [5] ; NZ_CP028582 [5] ; NZ_CP028717 [5] ; NZ_CP028781 [5] ; NZ_CP028784 [5] ; NZ_CP028791 [5] ; NZ_CP028792 [5] ; NZ_CP028796 [5] ; NZ_CP028804 [5] ; NZ_CP028805 [5] ; NZ_CP028929 [5] ; NZ_CP028930 [5] ; NZ_CP028931 [5] ; NZ_CP028952 [5] ; NZ_CP028954 [5] ; NZ_CP028955 [5] ; NZ_CP028993 [5] ; NZ_CP028995 [5] ; NZ_CP029101 [5] ; NZ_CP029135 [5] ; NZ_CP029136 [5] ; NZ_CP029379 [5] ; NZ_CP029381 [5] ; NZ_CP029493 [5] ; NZ_CP029688 [5] ; NZ_CP029723 [5] ; NZ_CP029724 [5] ; NZ_CP029740 [5] ; NZ_CP030132 [5] ; NZ_CP030134 [5] ; NZ_CP030135 [5] ; NZ_CP030343 [5] ; NZ_CP030345 [5] ; NZ_CP031580 [5] ; NZ_CP031583 [5] ; NZ_CP031614 [5] ; NZ_CP031720 [5] ; NZ_CP031735 [5] ; NZ_CP031736 [5] ; NZ_CP031801 [5] ; NZ_CP031805 [5] ; NZ_CP031818 [5] ; NZ_CP031883 [5] ; NZ_CP032169 [5] ; NZ_CP032176 [5] ; NZ_CP032208 [5] ; NZ_CP032209 [5] ; NZ_CP032223 [5] ; NZ_CP032227 [5] ; NZ_CP032915 [5] ; NZ_CP032988 [5] ; NZ_CP033392 [5] ; NZ_CP033395 [5] ; NZ_CP033402 [5] ; NZ_CP033404 [5] ; NZ_CP033627 [5] ; NZ_CP033628 [5] ; NZ_CP033774 [5] ; NZ_CP033823 [5] ; NZ_CP033880 [5] ; NZ_CP034041 [5] ; NZ_CP034046 [5] ; NZ_CP034054 [5] ; NZ_CP034124 [5] ; NZ_CP034125 [5] ; NZ_CP034126 [5] ; NZ_CP034282 [5] ; NZ_CP034324 [5] ; NZ_CP034325 [5] ; NZ_CP034406 [5] ; NZ_CP034407 [5] ; NZ_CP034677 [5] ; NZ_CP035124 [5] ; NZ_CP035180 [5] ; NZ_CP035216 [5] ; NZ_CP036178 [5] ; NZ_CP036188 [5] ; NZ_CP036301 [5] ; NZ_CP036302 [5] ; NZ_CP036307 [5] ; NZ_CP036308 [5] ; NZ_CP036311 [5] ; NZ_CP036336 [5] ; NZ_CP036337 [5] ; NZ_CP036362 [5] ; NZ_CP036367 [5] ; NZ_CP036369 [5] ; NZ_CP036372 [5] ; NZ_CP036443 [5] ; NZ_CP036447 [5] ; NZ_CP037442 [5] ; NZ_CP037444 [5] ; NZ_CP037964 [5] ; NZ_CP037966 [5] ; NZ_LN824134 [5] ; NZ_LR130542 [5] ; NZ_LR130549 [5] ; NZ_LT838202 [5]	0
105	C2M15_RS25735	cloud	6	C2L62_RS28955; C2M09_RS28330; C2L61_RS29125; C2M08_RS28270; C2M15_RS25735; CLQ46_RS01530	eggNOG_2ZDFA	Helix-turn-helix domain	0	120	120	Mesorhizobium loti MAFF303099 plasmid pMLb DNA [6]; Corynebacterium efficiens YS-314 plasmid pCE3 DNA [6]; Shewanella oneidensis MR-1 plasmid megaplasmid [6]; Ruegeria pomeroyi DSS-3 megaplasmid [6]; Rhizobium etli CFN 42 plasmid p42a [6]; Rhizobium leguminosarum bv. viciae plasmid pRL12 complete genome [6]; Polaromonas naphthalenivorans CJ2 plasmid pPNAP01 [6]; Sinorhizobium medicae WSM419 plasmid pSMED01 [6]; Sinorhizobium medicae WSM419 plasmid pSMED02 [6]; Paraburkholderia phytofirmans PsJN plasmid pBPHYT01 [6]; Thauera sp. MZ1T plasmid pTha01 [6]; Rhizobium leguminosarum bv. trifolii WSM1325 plasmid pR132501 [6]; Rhizobium leguminosarum bv. trifolii WSM1325 plasmid pR132503 [6]; Anaerococcus prevotii DSM 20548 plasmid pAPRE01 [6]; Desulfohalobium retbaense DSM 5692 plasmid pDRET01 [6]; Cyanothece sp. PCC 7822 plasmid Cy782202 [6]; Acidiphilium multivorum AIU301 plasmid pACMV5 DNA [6]; Azospirillum lipoferum 4B plasmid AZO_p2 complete genome. [6]; Lactobacillus helveticus H10 plasmid pH10 [6]; Lactococcus lactis subsp. lactis CV56 plasmid pCV56C [6]; Paenibacillus polymyxa M1 plasmid pPPM1a [6]; Shewanella baltica BA175 plasmid pSBAL17501 [6]; Paraburkholderia phenoliruptrix BR3459a plasmid pSYMBR3459 [6]; Rhizobium tropici CIAT 899 plasmid pRtrCIAT899b [6]; Desulfocapsa sulfexigens DSM 10523 plasmid [6]; Sulfuricella denitrificans skB26 plasmid pSCD DNA [6]; Rhizobium sp. IRBG74 plasmid IRBL74_p [6]; Corynebacterium casei LMG S-19264 plasmid pCASE2 [6]; Sphingobium sp. TKS plasmid pTK1 [6]; Corynebacterium glyciniphilum AJ 3170 plasmid pCgly1 [6]; Rhizobium sp. IE4771 plasmid pRetIE4771a [6]; Hymenobacter swuensis DY53 plasmid pHsw1 [6]; Bacillus methanolicus MGA3 plasmid pBM69 [6]; Terribacillus goriensis strain MP602 plasmid pT1 [6]; Corynebacterium deserti GIMN1.010 plasmid pCdes1 [6]; Pseudomonas putida S12 plasmid pTTS12 [6]; Paraburkholderia fungorum strain ATCC BAA-463 plasmid pBIL [6]; Acinetobacter johnsonii XBB1 plasmid pXBB1-9 [6]; Acinetobacter johnsonii XBB1 plasmid pXBB1-4 [6]; Corynebacterium glutamicum strain B253 plasmid [6]; Sphingopyxis macrogoltabida strain EY-1 plasmid 1 [6]; Paraburkholderia caribensis MBA4 plasmid unnamed [6]; Ralstonia solanacearum strain IBSBF1503 plasmid [6]; Sinorhizobium americanum CCGM7 plasmid B [6]; Sinorhizobium americanum strain CFNEI 73 plasmid B [6]; Pseudomonas mendocina S5.2 plasmid pPME5 [6]; Rhizobium phaseoli strain R744 plasmid pRphaR744d [6]; Rhizobium phaseoli strain R723 plasmid pRphaR723d [6]; Rhizobium phaseoli strain R620 plasmid pRphaR620d [6]; Rhizobium phaseoli strain N841 plasmid pRphaN841e [6]; Rhizobium phaseoli strain N771 plasmid pRphaN771e [6]; Rhizobium phaseoli strain N671 plasmid pRphaN671e [6]; Rhizobium phaseoli strain N261 plasmid pRphaN261d [6]; Rhizobium phaseoli strain N161 plasmid pRphaN161d [6]; Corynebacterium glutamicum strain USDA-ARS-USMARC-56828 plasmid p48A [6]; Burkholderia sp. OLGA172 plasmid pOLGA3 [6]; Lysinibacillus sphaericus strain OT4b.25 plasmid [6]; Ralstonia solanacearum strain KACC 10722 plasmid [6]; Lysinibacillus sphaericus III(3)7 plasmid [6]; Aminobacter aminovorans strain KCTC 2477 plasmid pAA02 [6]; Mesorhizobium ciceri strain CC1192 plasmid pMc1192 [6]; Acetobacter pasteurianus subsp. ascendens strain LMG 1590 plasmid unnamed2 [6]; Roseomonas gilardii strain U14-5 plasmid 2 [6]; Roseomonas gilardii strain U14-5 plasmid 3 [6]; Pseudomonas antarctica strain PAMC 27494 plasmid pP27494_1 [6]; Corynebacterium crudilactis strain JZ16 plasmid pCRULAC2 [6]; Shinella sp. HZN7 plasmid pShin-02 [6]; Shinella sp. HZN7 plasmid pShin-09 [6]; Mesorhizobium loti NZP2037 plasmid pML2037 [6]; Bosea vaviloviae strain Vaf18 plasmid unnamed1 [6]; Phyllobacterium sp. Tri-48 plasmid unnamed2 [6]; Rhizobium leguminosarum strain Vaf-108 plasmid unnamed7 [6]; Acinetobacter baumannii plasmid pA1296_2 [6]; Geobacillus thermodenitrificans strain T12 plasmid pGeo12b [6]; Sphingobium herbicidovorans strain MH plasmid pSHV1 [6]; Klebsiella pneumoniae strain KPN1482 plasmid pKPN1482-5 [6]; Klebsiella pneumoniae strain KPN1482 plasmid pKPN1482-4 [6]; Rhizobium etli strain NXC12 plasmid pRetNXC12d [6]; Rhizobium sp. NXC14 plasmid pRspNXC14a [6]; Phaeobacter gallaeciensis strain P129 plasmid pP129_f [6]; Marinobacter salarius strain HL2708#2 plasmid pHL2708Z5 [6]; Rhizobium sp. ACO-34A plasmid pRACO34Ad [6]; Shewanella sp. FDAARGOS_354 plasmid unnamed1 [6]; Sulfitobacter pseudonitzschiae strain SMR1 plasmid pSMR1-4 [6]; Arenibacter algicola strain SMS7 plasmid pSMS7 [6]; Rhizobium leguminosarum bv. viciae strain BIHB 1217 plasmid pPR4 [6]; Ralstonia solanacearum strain T98 plasmid unnamed [6]; Ralstonia solanacearum strain T95 plasmid unnamed [6]; Ralstonia solanacearum strain T51 plasmid unnamed [6]; Ralstonia solanacearum strain T11 plasmid unnamed [6]; Ralstonia solanacearum strain SL3175 plasmid unnamed [6]; Ralstonia solanacearum strain SL2064 plasmid unnamed [6]; Sinorhizobium fredii strain NXT3 plasmid pSfreNXT3b [6]; Rhizobium sp. NXC24 plasmid pRspNXC24b [6]; Moraxella osloensis strain NP7 plasmid pNP7-2 [6]; Roseomonas sp. FDAARGOS_362 plasmid unnamed [6]; [Bacillus] caldolyticus strain NEB414 plasmid pBcl1 [6]; Sulfitobacter sp. SK012 plasmid unnamed4 [6]; Halobacillus litoralis strain ERB 031 plasmid pLDW-31 [6]; Cupriavidus metallidurans strain Ni-2 plasmid unnamed3. [6]; Pseudomonas koreensis strain P19E3 plasmid p1 [6]; Pseudomonas koreensis strain P19E3 plasmid p2 [6]; Aminobacter sp. MSH1 plasmid pUSP2 [6]; Rhizobium leguminosarum strain ATCC 14479 plasmid unnamed4 [6]; Neorhizobium sp. NCHU2750 plasmid pNCHU2750d [6]; Deinococcus wulumuqiensis strain NEB 479 plasmid pDrdB [6]; Deinococcus wulumuqiensis strain NEB 479 plasmid pDrdVI [6]; Acinetobacter sp. WCHA55 plasmid pOXA58_010055 [6]; Rhizobium sp. CCGE531 plasmid pRCCGE531d [6]; Rhizobium sp. CCGE531 plasmid pRCCGE531b [6]; Rhizobium sp. CCGE532 plasmid pRCCGE532d [6]; Rhizobium sp. CCGE532 plasmid pRCCGE532b [6]; Rhizobium jaguaris strain CCGE525 plasmid pRCCGE525b [6]; Acinetobacter wuhouensis strain WCHAW010062 plasmid pOXA23_010062 [6]; Acinetobacter baumannii strain FDAARGOS_533 plasmid unnamed1 [6]; Bacillus sp. (in: Bacteria) strain FDAARGOS_527 plasmid unnamed6 [6]; Leuconostoc mesenteroides strain SRCM103356 plasmid unnamed3 [6]; Neorhizobium galegae plasmid pHAMBI1141b [6]; Comamonas testosteroni P19 genome assembly Comamonas testosteroni P19 [6]; Pseudomonas aeruginosa isolate RW109 genome assembly [6]	NC_002682 [6] ; NC_004320 [6] ; NC_004349 [6] ; NC_006569 [6] ; NC_007762 [6] ; NC_008378 [6] ; NC_008757 [6] ; NC_009620 [6] ; NC_009621 [6] ; NC_010679 [6] ; NC_011667 [6] ; NC_012848 [6] ; NC_012853 [6] ; NC_013164 [6] ; NC_013224 [6] ; NC_014534 [6] ; NC_015180 [6] ; NC_016586 [6] ; NC_017468 [6] ; NC_017484 [6] ; NC_017543 [6] ; NC_017570 [6] ; NC_018696 [6] ; NC_020061 [6] ; NC_020305 [6] ; NC_022358 [6] ; NC_022536 [6] ; NZ_CP004352 [6] ; NZ_CP005085 [6] ; NZ_CP006843 [6] ; NZ_CP006987 [6] ; NZ_CP007144 [6] ; NZ_CP007740 [6] ; NZ_CP008877 [6] ; NZ_CP009221 [6] ; NZ_CP009975 [6] ; NZ_CP010024 [6] ; NZ_CP010351 [6] ; NZ_CP010355 [6] ; NZ_CP010452 [6] ; NZ_CP012701 [6] ; NZ_CP012748 [6] ; NZ_CP012944 [6] ; NZ_CP013053 [6] ; NZ_CP013109 [6] ; NZ_CP013125 [6] ; NZ_CP013526 [6] ; NZ_CP013531 [6] ; NZ_CP013546 [6] ; NZ_CP013562 [6] ; NZ_CP013573 [6] ; NZ_CP013579 [6] ; NZ_CP013584 [6] ; NZ_CP013589 [6] ; NZ_CP014329 [6] ; NZ_CP014582 [6] ; NZ_CP014644 [6] ; NZ_CP014703 [6] ; NZ_CP014857 [6] ; NZ_CP015007 [6] ; NZ_CP015063 [6] ; NZ_CP015166 [6] ; NZ_CP015586 [6] ; NZ_CP015587 [6] ; NZ_CP015601 [6] ; NZ_CP015624 [6] ; NZ_CP015738 [6] ; NZ_CP015745 [6] ; NZ_CP016080 [6] ; NZ_CP017148 [6] ; NZ_CP017943 [6] ; NZ_CP018235 [6] ; NZ_CP018334 [6] ; NZ_CP020032 [6] ; NZ_CP020540 [6] ; NZ_CP020845 [6] ; NZ_CP020846 [6] ; NZ_CP020910 [6] ; NZ_CP021031 [6] ; NZ_CP021046 [6] ; NZ_CP021334 [6] ; NZ_CP021372 [6] ; NZ_CP022090 [6] ; NZ_CP022419 [6] ; NZ_CP022516 [6] ; NZ_CP022669 [6] ; NZ_CP022760 [6] ; NZ_CP022762 [6] ; NZ_CP022771 [6] ; NZ_CP022777 [6] ; NZ_CP022789 [6] ; NZ_CP022799 [6] ; NZ_CP024309 [6] ; NZ_CP024313 [6] ; NZ_CP024445 [6] ; NZ_CP024584 [6] ; NZ_CP025075 [6] ; NZ_CP025807 [6] ; NZ_CP026119 [6] ; NZ_CP026547 [6] ; NZ_CP027478 [6] ; NZ_CP027479 [6] ; NZ_CP028970 [6] ; NZ_CP030764 [6] ; NZ_CP030832 [6] ; NZ_CP031160 [6] ; NZ_CP031164 [6] ; NZ_CP032285 [6] ; NZ_CP032685 [6] ; NZ_CP032687 [6] ; NZ_CP032690 [6] ; NZ_CP032692 [6] ; NZ_CP032696 [6] ; NZ_CP033130 [6] ; NZ_CP033769 [6] ; NZ_CP033793 [6] ; NZ_CP035142 [6] ; NZ_HG938357 [6] ; NZ_LN879548 [6] ; NZ_LT969519 [6]	0
105	C2M15_RS25735	cloud	6	C2L62_RS28955; C2M09_RS28330; C2L61_RS29125; C2M08_RS28270; C2M15_RS25735; CLQ46_RS01530	eggNOG_2ZEFY	Helix-turn-helix domain	0	120	120	Mesorhizobium loti MAFF303099 plasmid pMLb DNA [6]; Corynebacterium efficiens YS-314 plasmid pCE3 DNA [6]; Shewanella oneidensis MR-1 plasmid megaplasmid [6]; Ruegeria pomeroyi DSS-3 megaplasmid [6]; Rhizobium etli CFN 42 plasmid p42a [6]; Rhizobium leguminosarum bv. viciae plasmid pRL12 complete genome [6]; Polaromonas naphthalenivorans CJ2 plasmid pPNAP01 [6]; Sinorhizobium medicae WSM419 plasmid pSMED01 [6]; Sinorhizobium medicae WSM419 plasmid pSMED02 [6]; Paraburkholderia phytofirmans PsJN plasmid pBPHYT01 [6]; Thauera sp. MZ1T plasmid pTha01 [6]; Rhizobium leguminosarum bv. trifolii WSM1325 plasmid pR132501 [6]; Rhizobium leguminosarum bv. trifolii WSM1325 plasmid pR132503 [6]; Anaerococcus prevotii DSM 20548 plasmid pAPRE01 [6]; Desulfohalobium retbaense DSM 5692 plasmid pDRET01 [6]; Cyanothece sp. PCC 7822 plasmid Cy782202 [6]; Acidiphilium multivorum AIU301 plasmid pACMV5 DNA [6]; Azospirillum lipoferum 4B plasmid AZO_p2 complete genome. [6]; Lactobacillus helveticus H10 plasmid pH10 [6]; Lactococcus lactis subsp. lactis CV56 plasmid pCV56C [6]; Paenibacillus polymyxa M1 plasmid pPPM1a [6]; Shewanella baltica BA175 plasmid pSBAL17501 [6]; Paraburkholderia phenoliruptrix BR3459a plasmid pSYMBR3459 [6]; Rhizobium tropici CIAT 899 plasmid pRtrCIAT899b [6]; Desulfocapsa sulfexigens DSM 10523 plasmid [6]; Sulfuricella denitrificans skB26 plasmid pSCD DNA [6]; Rhizobium sp. IRBG74 plasmid IRBL74_p [6]; Corynebacterium casei LMG S-19264 plasmid pCASE2 [6]; Sphingobium sp. TKS plasmid pTK1 [6]; Corynebacterium glyciniphilum AJ 3170 plasmid pCgly1 [6]; Rhizobium sp. IE4771 plasmid pRetIE4771a [6]; Hymenobacter swuensis DY53 plasmid pHsw1 [6]; Bacillus methanolicus MGA3 plasmid pBM69 [6]; Terribacillus goriensis strain MP602 plasmid pT1 [6]; Corynebacterium deserti GIMN1.010 plasmid pCdes1 [6]; Pseudomonas putida S12 plasmid pTTS12 [6]; Paraburkholderia fungorum strain ATCC BAA-463 plasmid pBIL [6]; Acinetobacter johnsonii XBB1 plasmid pXBB1-9 [6]; Acinetobacter johnsonii XBB1 plasmid pXBB1-4 [6]; Corynebacterium glutamicum strain B253 plasmid [6]; Sphingopyxis macrogoltabida strain EY-1 plasmid 1 [6]; Paraburkholderia caribensis MBA4 plasmid unnamed [6]; Ralstonia solanacearum strain IBSBF1503 plasmid [6]; Sinorhizobium americanum CCGM7 plasmid B [6]; Sinorhizobium americanum strain CFNEI 73 plasmid B [6]; Pseudomonas mendocina S5.2 plasmid pPME5 [6]; Rhizobium phaseoli strain R744 plasmid pRphaR744d [6]; Rhizobium phaseoli strain R723 plasmid pRphaR723d [6]; Rhizobium phaseoli strain R620 plasmid pRphaR620d [6]; Rhizobium phaseoli strain N841 plasmid pRphaN841e [6]; Rhizobium phaseoli strain N771 plasmid pRphaN771e [6]; Rhizobium phaseoli strain N671 plasmid pRphaN671e [6]; Rhizobium phaseoli strain N261 plasmid pRphaN261d [6]; Rhizobium phaseoli strain N161 plasmid pRphaN161d [6]; Corynebacterium glutamicum strain USDA-ARS-USMARC-56828 plasmid p48A [6]; Burkholderia sp. OLGA172 plasmid pOLGA3 [6]; Lysinibacillus sphaericus strain OT4b.25 plasmid [6]; Ralstonia solanacearum strain KACC 10722 plasmid [6]; Lysinibacillus sphaericus III(3)7 plasmid [6]; Aminobacter aminovorans strain KCTC 2477 plasmid pAA02 [6]; Mesorhizobium ciceri strain CC1192 plasmid pMc1192 [6]; Acetobacter pasteurianus subsp. ascendens strain LMG 1590 plasmid unnamed2 [6]; Roseomonas gilardii strain U14-5 plasmid 2 [6]; Roseomonas gilardii strain U14-5 plasmid 3 [6]; Pseudomonas antarctica strain PAMC 27494 plasmid pP27494_1 [6]; Corynebacterium crudilactis strain JZ16 plasmid pCRULAC2 [6]; Shinella sp. HZN7 plasmid pShin-02 [6]; Shinella sp. HZN7 plasmid pShin-09 [6]; Mesorhizobium loti NZP2037 plasmid pML2037 [6]; Bosea vaviloviae strain Vaf18 plasmid unnamed1 [6]; Phyllobacterium sp. Tri-48 plasmid unnamed2 [6]; Rhizobium leguminosarum strain Vaf-108 plasmid unnamed7 [6]; Acinetobacter baumannii plasmid pA1296_2 [6]; Geobacillus thermodenitrificans strain T12 plasmid pGeo12b [6]; Sphingobium herbicidovorans strain MH plasmid pSHV1 [6]; Klebsiella pneumoniae strain KPN1482 plasmid pKPN1482-5 [6]; Klebsiella pneumoniae strain KPN1482 plasmid pKPN1482-4 [6]; Rhizobium etli strain NXC12 plasmid pRetNXC12d [6]; Rhizobium sp. NXC14 plasmid pRspNXC14a [6]; Phaeobacter gallaeciensis strain P129 plasmid pP129_f [6]; Marinobacter salarius strain HL2708#2 plasmid pHL2708Z5 [6]; Rhizobium sp. ACO-34A plasmid pRACO34Ad [6]; Shewanella sp. FDAARGOS_354 plasmid unnamed1 [6]; Sulfitobacter pseudonitzschiae strain SMR1 plasmid pSMR1-4 [6]; Arenibacter algicola strain SMS7 plasmid pSMS7 [6]; Rhizobium leguminosarum bv. viciae strain BIHB 1217 plasmid pPR4 [6]; Ralstonia solanacearum strain T98 plasmid unnamed [6]; Ralstonia solanacearum strain T95 plasmid unnamed [6]; Ralstonia solanacearum strain T51 plasmid unnamed [6]; Ralstonia solanacearum strain T11 plasmid unnamed [6]; Ralstonia solanacearum strain SL3175 plasmid unnamed [6]; Ralstonia solanacearum strain SL2064 plasmid unnamed [6]; Sinorhizobium fredii strain NXT3 plasmid pSfreNXT3b [6]; Rhizobium sp. NXC24 plasmid pRspNXC24b [6]; Moraxella osloensis strain NP7 plasmid pNP7-2 [6]; Roseomonas sp. FDAARGOS_362 plasmid unnamed [6]; [Bacillus] caldolyticus strain NEB414 plasmid pBcl1 [6]; Sulfitobacter sp. SK012 plasmid unnamed4 [6]; Halobacillus litoralis strain ERB 031 plasmid pLDW-31 [6]; Cupriavidus metallidurans strain Ni-2 plasmid unnamed3. [6]; Pseudomonas koreensis strain P19E3 plasmid p1 [6]; Pseudomonas koreensis strain P19E3 plasmid p2 [6]; Aminobacter sp. MSH1 plasmid pUSP2 [6]; Rhizobium leguminosarum strain ATCC 14479 plasmid unnamed4 [6]; Neorhizobium sp. NCHU2750 plasmid pNCHU2750d [6]; Deinococcus wulumuqiensis strain NEB 479 plasmid pDrdB [6]; Deinococcus wulumuqiensis strain NEB 479 plasmid pDrdVI [6]; Acinetobacter sp. WCHA55 plasmid pOXA58_010055 [6]; Rhizobium sp. CCGE531 plasmid pRCCGE531d [6]; Rhizobium sp. CCGE531 plasmid pRCCGE531b [6]; Rhizobium sp. CCGE532 plasmid pRCCGE532d [6]; Rhizobium sp. CCGE532 plasmid pRCCGE532b [6]; Rhizobium jaguaris strain CCGE525 plasmid pRCCGE525b [6]; Acinetobacter wuhouensis strain WCHAW010062 plasmid pOXA23_010062 [6]; Acinetobacter baumannii strain FDAARGOS_533 plasmid unnamed1 [6]; Bacillus sp. (in: Bacteria) strain FDAARGOS_527 plasmid unnamed6 [6]; Leuconostoc mesenteroides strain SRCM103356 plasmid unnamed3 [6]; Neorhizobium galegae plasmid pHAMBI1141b [6]; Comamonas testosteroni P19 genome assembly Comamonas testosteroni P19 [6]; Pseudomonas aeruginosa isolate RW109 genome assembly [6]	NC_002682 [6] ; NC_004320 [6] ; NC_004349 [6] ; NC_006569 [6] ; NC_007762 [6] ; NC_008378 [6] ; NC_008757 [6] ; NC_009620 [6] ; NC_009621 [6] ; NC_010679 [6] ; NC_011667 [6] ; NC_012848 [6] ; NC_012853 [6] ; NC_013164 [6] ; NC_013224 [6] ; NC_014534 [6] ; NC_015180 [6] ; NC_016586 [6] ; NC_017468 [6] ; NC_017484 [6] ; NC_017543 [6] ; NC_017570 [6] ; NC_018696 [6] ; NC_020061 [6] ; NC_020305 [6] ; NC_022358 [6] ; NC_022536 [6] ; NZ_CP004352 [6] ; NZ_CP005085 [6] ; NZ_CP006843 [6] ; NZ_CP006987 [6] ; NZ_CP007144 [6] ; NZ_CP007740 [6] ; NZ_CP008877 [6] ; NZ_CP009221 [6] ; NZ_CP009975 [6] ; NZ_CP010024 [6] ; NZ_CP010351 [6] ; NZ_CP010355 [6] ; NZ_CP010452 [6] ; NZ_CP012701 [6] ; NZ_CP012748 [6] ; NZ_CP012944 [6] ; NZ_CP013053 [6] ; NZ_CP013109 [6] ; NZ_CP013125 [6] ; NZ_CP013526 [6] ; NZ_CP013531 [6] ; NZ_CP013546 [6] ; NZ_CP013562 [6] ; NZ_CP013573 [6] ; NZ_CP013579 [6] ; NZ_CP013584 [6] ; NZ_CP013589 [6] ; NZ_CP014329 [6] ; NZ_CP014582 [6] ; NZ_CP014644 [6] ; NZ_CP014703 [6] ; NZ_CP014857 [6] ; NZ_CP015007 [6] ; NZ_CP015063 [6] ; NZ_CP015166 [6] ; NZ_CP015586 [6] ; NZ_CP015587 [6] ; NZ_CP015601 [6] ; NZ_CP015624 [6] ; NZ_CP015738 [6] ; NZ_CP015745 [6] ; NZ_CP016080 [6] ; NZ_CP017148 [6] ; NZ_CP017943 [6] ; NZ_CP018235 [6] ; NZ_CP018334 [6] ; NZ_CP020032 [6] ; NZ_CP020540 [6] ; NZ_CP020845 [6] ; NZ_CP020846 [6] ; NZ_CP020910 [6] ; NZ_CP021031 [6] ; NZ_CP021046 [6] ; NZ_CP021334 [6] ; NZ_CP021372 [6] ; NZ_CP022090 [6] ; NZ_CP022419 [6] ; NZ_CP022516 [6] ; NZ_CP022669 [6] ; NZ_CP022760 [6] ; NZ_CP022762 [6] ; NZ_CP022771 [6] ; NZ_CP022777 [6] ; NZ_CP022789 [6] ; NZ_CP022799 [6] ; NZ_CP024309 [6] ; NZ_CP024313 [6] ; NZ_CP024445 [6] ; NZ_CP024584 [6] ; NZ_CP025075 [6] ; NZ_CP025807 [6] ; NZ_CP026119 [6] ; NZ_CP026547 [6] ; NZ_CP027478 [6] ; NZ_CP027479 [6] ; NZ_CP028970 [6] ; NZ_CP030764 [6] ; NZ_CP030832 [6] ; NZ_CP031160 [6] ; NZ_CP031164 [6] ; NZ_CP032285 [6] ; NZ_CP032685 [6] ; NZ_CP032687 [6] ; NZ_CP032690 [6] ; NZ_CP032692 [6] ; NZ_CP032696 [6] ; NZ_CP033130 [6] ; NZ_CP033769 [6] ; NZ_CP033793 [6] ; NZ_CP035142 [6] ; NZ_HG938357 [6] ; NZ_LN879548 [6] ; NZ_LT969519 [6]	0
105	C2M15_RS25735	cloud	6	C2L62_RS28955; C2M09_RS28330; C2L61_RS29125; C2M08_RS28270; C2M15_RS25735; CLQ46_RS01530	eggNOG_2ZEPH	Helix-turn-helix domain	0	120	120	Mesorhizobium loti MAFF303099 plasmid pMLb DNA [6]; Corynebacterium efficiens YS-314 plasmid pCE3 DNA [6]; Shewanella oneidensis MR-1 plasmid megaplasmid [6]; Ruegeria pomeroyi DSS-3 megaplasmid [6]; Rhizobium etli CFN 42 plasmid p42a [6]; Rhizobium leguminosarum bv. viciae plasmid pRL12 complete genome [6]; Polaromonas naphthalenivorans CJ2 plasmid pPNAP01 [6]; Sinorhizobium medicae WSM419 plasmid pSMED01 [6]; Sinorhizobium medicae WSM419 plasmid pSMED02 [6]; Paraburkholderia phytofirmans PsJN plasmid pBPHYT01 [6]; Thauera sp. MZ1T plasmid pTha01 [6]; Rhizobium leguminosarum bv. trifolii WSM1325 plasmid pR132501 [6]; Rhizobium leguminosarum bv. trifolii WSM1325 plasmid pR132503 [6]; Anaerococcus prevotii DSM 20548 plasmid pAPRE01 [6]; Desulfohalobium retbaense DSM 5692 plasmid pDRET01 [6]; Cyanothece sp. PCC 7822 plasmid Cy782202 [6]; Acidiphilium multivorum AIU301 plasmid pACMV5 DNA [6]; Azospirillum lipoferum 4B plasmid AZO_p2 complete genome. [6]; Lactobacillus helveticus H10 plasmid pH10 [6]; Lactococcus lactis subsp. lactis CV56 plasmid pCV56C [6]; Paenibacillus polymyxa M1 plasmid pPPM1a [6]; Shewanella baltica BA175 plasmid pSBAL17501 [6]; Paraburkholderia phenoliruptrix BR3459a plasmid pSYMBR3459 [6]; Rhizobium tropici CIAT 899 plasmid pRtrCIAT899b [6]; Desulfocapsa sulfexigens DSM 10523 plasmid [6]; Sulfuricella denitrificans skB26 plasmid pSCD DNA [6]; Rhizobium sp. IRBG74 plasmid IRBL74_p [6]; Corynebacterium casei LMG S-19264 plasmid pCASE2 [6]; Sphingobium sp. TKS plasmid pTK1 [6]; Corynebacterium glyciniphilum AJ 3170 plasmid pCgly1 [6]; Rhizobium sp. IE4771 plasmid pRetIE4771a [6]; Hymenobacter swuensis DY53 plasmid pHsw1 [6]; Bacillus methanolicus MGA3 plasmid pBM69 [6]; Terribacillus goriensis strain MP602 plasmid pT1 [6]; Corynebacterium deserti GIMN1.010 plasmid pCdes1 [6]; Pseudomonas putida S12 plasmid pTTS12 [6]; Paraburkholderia fungorum strain ATCC BAA-463 plasmid pBIL [6]; Acinetobacter johnsonii XBB1 plasmid pXBB1-9 [6]; Acinetobacter johnsonii XBB1 plasmid pXBB1-4 [6]; Corynebacterium glutamicum strain B253 plasmid [6]; Sphingopyxis macrogoltabida strain EY-1 plasmid 1 [6]; Paraburkholderia caribensis MBA4 plasmid unnamed [6]; Ralstonia solanacearum strain IBSBF1503 plasmid [6]; Sinorhizobium americanum CCGM7 plasmid B [6]; Sinorhizobium americanum strain CFNEI 73 plasmid B [6]; Pseudomonas mendocina S5.2 plasmid pPME5 [6]; Rhizobium phaseoli strain R744 plasmid pRphaR744d [6]; Rhizobium phaseoli strain R723 plasmid pRphaR723d [6]; Rhizobium phaseoli strain R620 plasmid pRphaR620d [6]; Rhizobium phaseoli strain N841 plasmid pRphaN841e [6]; Rhizobium phaseoli strain N771 plasmid pRphaN771e [6]; Rhizobium phaseoli strain N671 plasmid pRphaN671e [6]; Rhizobium phaseoli strain N261 plasmid pRphaN261d [6]; Rhizobium phaseoli strain N161 plasmid pRphaN161d [6]; Corynebacterium glutamicum strain USDA-ARS-USMARC-56828 plasmid p48A [6]; Burkholderia sp. OLGA172 plasmid pOLGA3 [6]; Lysinibacillus sphaericus strain OT4b.25 plasmid [6]; Ralstonia solanacearum strain KACC 10722 plasmid [6]; Lysinibacillus sphaericus III(3)7 plasmid [6]; Aminobacter aminovorans strain KCTC 2477 plasmid pAA02 [6]; Mesorhizobium ciceri strain CC1192 plasmid pMc1192 [6]; Acetobacter pasteurianus subsp. ascendens strain LMG 1590 plasmid unnamed2 [6]; Roseomonas gilardii strain U14-5 plasmid 2 [6]; Roseomonas gilardii strain U14-5 plasmid 3 [6]; Pseudomonas antarctica strain PAMC 27494 plasmid pP27494_1 [6]; Corynebacterium crudilactis strain JZ16 plasmid pCRULAC2 [6]; Shinella sp. HZN7 plasmid pShin-02 [6]; Shinella sp. HZN7 plasmid pShin-09 [6]; Mesorhizobium loti NZP2037 plasmid pML2037 [6]; Bosea vaviloviae strain Vaf18 plasmid unnamed1 [6]; Phyllobacterium sp. Tri-48 plasmid unnamed2 [6]; Rhizobium leguminosarum strain Vaf-108 plasmid unnamed7 [6]; Acinetobacter baumannii plasmid pA1296_2 [6]; Geobacillus thermodenitrificans strain T12 plasmid pGeo12b [6]; Sphingobium herbicidovorans strain MH plasmid pSHV1 [6]; Klebsiella pneumoniae strain KPN1482 plasmid pKPN1482-5 [6]; Klebsiella pneumoniae strain KPN1482 plasmid pKPN1482-4 [6]; Rhizobium etli strain NXC12 plasmid pRetNXC12d [6]; Rhizobium sp. NXC14 plasmid pRspNXC14a [6]; Phaeobacter gallaeciensis strain P129 plasmid pP129_f [6]; Marinobacter salarius strain HL2708#2 plasmid pHL2708Z5 [6]; Rhizobium sp. ACO-34A plasmid pRACO34Ad [6]; Shewanella sp. FDAARGOS_354 plasmid unnamed1 [6]; Sulfitobacter pseudonitzschiae strain SMR1 plasmid pSMR1-4 [6]; Arenibacter algicola strain SMS7 plasmid pSMS7 [6]; Rhizobium leguminosarum bv. viciae strain BIHB 1217 plasmid pPR4 [6]; Ralstonia solanacearum strain T98 plasmid unnamed [6]; Ralstonia solanacearum strain T95 plasmid unnamed [6]; Ralstonia solanacearum strain T51 plasmid unnamed [6]; Ralstonia solanacearum strain T11 plasmid unnamed [6]; Ralstonia solanacearum strain SL3175 plasmid unnamed [6]; Ralstonia solanacearum strain SL2064 plasmid unnamed [6]; Sinorhizobium fredii strain NXT3 plasmid pSfreNXT3b [6]; Rhizobium sp. NXC24 plasmid pRspNXC24b [6]; Moraxella osloensis strain NP7 plasmid pNP7-2 [6]; Roseomonas sp. FDAARGOS_362 plasmid unnamed [6]; [Bacillus] caldolyticus strain NEB414 plasmid pBcl1 [6]; Sulfitobacter sp. SK012 plasmid unnamed4 [6]; Halobacillus litoralis strain ERB 031 plasmid pLDW-31 [6]; Cupriavidus metallidurans strain Ni-2 plasmid unnamed3. [6]; Pseudomonas koreensis strain P19E3 plasmid p1 [6]; Pseudomonas koreensis strain P19E3 plasmid p2 [6]; Aminobacter sp. MSH1 plasmid pUSP2 [6]; Rhizobium leguminosarum strain ATCC 14479 plasmid unnamed4 [6]; Neorhizobium sp. NCHU2750 plasmid pNCHU2750d [6]; Deinococcus wulumuqiensis strain NEB 479 plasmid pDrdB [6]; Deinococcus wulumuqiensis strain NEB 479 plasmid pDrdVI [6]; Acinetobacter sp. WCHA55 plasmid pOXA58_010055 [6]; Rhizobium sp. CCGE531 plasmid pRCCGE531d [6]; Rhizobium sp. CCGE531 plasmid pRCCGE531b [6]; Rhizobium sp. CCGE532 plasmid pRCCGE532d [6]; Rhizobium sp. CCGE532 plasmid pRCCGE532b [6]; Rhizobium jaguaris strain CCGE525 plasmid pRCCGE525b [6]; Acinetobacter wuhouensis strain WCHAW010062 plasmid pOXA23_010062 [6]; Acinetobacter baumannii strain FDAARGOS_533 plasmid unnamed1 [6]; Bacillus sp. (in: Bacteria) strain FDAARGOS_527 plasmid unnamed6 [6]; Leuconostoc mesenteroides strain SRCM103356 plasmid unnamed3 [6]; Neorhizobium galegae plasmid pHAMBI1141b [6]; Comamonas testosteroni P19 genome assembly Comamonas testosteroni P19 [6]; Pseudomonas aeruginosa isolate RW109 genome assembly [6]	NC_002682 [6] ; NC_004320 [6] ; NC_004349 [6] ; NC_006569 [6] ; NC_007762 [6] ; NC_008378 [6] ; NC_008757 [6] ; NC_009620 [6] ; NC_009621 [6] ; NC_010679 [6] ; NC_011667 [6] ; NC_012848 [6] ; NC_012853 [6] ; NC_013164 [6] ; NC_013224 [6] ; NC_014534 [6] ; NC_015180 [6] ; NC_016586 [6] ; NC_017468 [6] ; NC_017484 [6] ; NC_017543 [6] ; NC_017570 [6] ; NC_018696 [6] ; NC_020061 [6] ; NC_020305 [6] ; NC_022358 [6] ; NC_022536 [6] ; NZ_CP004352 [6] ; NZ_CP005085 [6] ; NZ_CP006843 [6] ; NZ_CP006987 [6] ; NZ_CP007144 [6] ; NZ_CP007740 [6] ; NZ_CP008877 [6] ; NZ_CP009221 [6] ; NZ_CP009975 [6] ; NZ_CP010024 [6] ; NZ_CP010351 [6] ; NZ_CP010355 [6] ; NZ_CP010452 [6] ; NZ_CP012701 [6] ; NZ_CP012748 [6] ; NZ_CP012944 [6] ; NZ_CP013053 [6] ; NZ_CP013109 [6] ; NZ_CP013125 [6] ; NZ_CP013526 [6] ; NZ_CP013531 [6] ; NZ_CP013546 [6] ; NZ_CP013562 [6] ; NZ_CP013573 [6] ; NZ_CP013579 [6] ; NZ_CP013584 [6] ; NZ_CP013589 [6] ; NZ_CP014329 [6] ; NZ_CP014582 [6] ; NZ_CP014644 [6] ; NZ_CP014703 [6] ; NZ_CP014857 [6] ; NZ_CP015007 [6] ; NZ_CP015063 [6] ; NZ_CP015166 [6] ; NZ_CP015586 [6] ; NZ_CP015587 [6] ; NZ_CP015601 [6] ; NZ_CP015624 [6] ; NZ_CP015738 [6] ; NZ_CP015745 [6] ; NZ_CP016080 [6] ; NZ_CP017148 [6] ; NZ_CP017943 [6] ; NZ_CP018235 [6] ; NZ_CP018334 [6] ; NZ_CP020032 [6] ; NZ_CP020540 [6] ; NZ_CP020845 [6] ; NZ_CP020846 [6] ; NZ_CP020910 [6] ; NZ_CP021031 [6] ; NZ_CP021046 [6] ; NZ_CP021334 [6] ; NZ_CP021372 [6] ; NZ_CP022090 [6] ; NZ_CP022419 [6] ; NZ_CP022516 [6] ; NZ_CP022669 [6] ; NZ_CP022760 [6] ; NZ_CP022762 [6] ; NZ_CP022771 [6] ; NZ_CP022777 [6] ; NZ_CP022789 [6] ; NZ_CP022799 [6] ; NZ_CP024309 [6] ; NZ_CP024313 [6] ; NZ_CP024445 [6] ; NZ_CP024584 [6] ; NZ_CP025075 [6] ; NZ_CP025807 [6] ; NZ_CP026119 [6] ; NZ_CP026547 [6] ; NZ_CP027478 [6] ; NZ_CP027479 [6] ; NZ_CP028970 [6] ; NZ_CP030764 [6] ; NZ_CP030832 [6] ; NZ_CP031160 [6] ; NZ_CP031164 [6] ; NZ_CP032285 [6] ; NZ_CP032685 [6] ; NZ_CP032687 [6] ; NZ_CP032690 [6] ; NZ_CP032692 [6] ; NZ_CP032696 [6] ; NZ_CP033130 [6] ; NZ_CP033769 [6] ; NZ_CP033793 [6] ; NZ_CP035142 [6] ; NZ_HG938357 [6] ; NZ_LN879548 [6] ; NZ_LT969519 [6]	0
105	C2M15_RS25735	cloud	6	C2L62_RS28955; C2M09_RS28330; C2L61_RS29125; C2M08_RS28270; C2M15_RS25735; CLQ46_RS01530	eggNOG_2ZIAK	Helix-turn-helix domain	0	120	120	Mesorhizobium loti MAFF303099 plasmid pMLb DNA [6]; Corynebacterium efficiens YS-314 plasmid pCE3 DNA [6]; Shewanella oneidensis MR-1 plasmid megaplasmid [6]; Ruegeria pomeroyi DSS-3 megaplasmid [6]; Rhizobium etli CFN 42 plasmid p42a [6]; Rhizobium leguminosarum bv. viciae plasmid pRL12 complete genome [6]; Polaromonas naphthalenivorans CJ2 plasmid pPNAP01 [6]; Sinorhizobium medicae WSM419 plasmid pSMED01 [6]; Sinorhizobium medicae WSM419 plasmid pSMED02 [6]; Paraburkholderia phytofirmans PsJN plasmid pBPHYT01 [6]; Thauera sp. MZ1T plasmid pTha01 [6]; Rhizobium leguminosarum bv. trifolii WSM1325 plasmid pR132501 [6]; Rhizobium leguminosarum bv. trifolii WSM1325 plasmid pR132503 [6]; Anaerococcus prevotii DSM 20548 plasmid pAPRE01 [6]; Desulfohalobium retbaense DSM 5692 plasmid pDRET01 [6]; Cyanothece sp. PCC 7822 plasmid Cy782202 [6]; Acidiphilium multivorum AIU301 plasmid pACMV5 DNA [6]; Azospirillum lipoferum 4B plasmid AZO_p2 complete genome. [6]; Lactobacillus helveticus H10 plasmid pH10 [6]; Lactococcus lactis subsp. lactis CV56 plasmid pCV56C [6]; Paenibacillus polymyxa M1 plasmid pPPM1a [6]; Shewanella baltica BA175 plasmid pSBAL17501 [6]; Paraburkholderia phenoliruptrix BR3459a plasmid pSYMBR3459 [6]; Rhizobium tropici CIAT 899 plasmid pRtrCIAT899b [6]; Desulfocapsa sulfexigens DSM 10523 plasmid [6]; Sulfuricella denitrificans skB26 plasmid pSCD DNA [6]; Rhizobium sp. IRBG74 plasmid IRBL74_p [6]; Corynebacterium casei LMG S-19264 plasmid pCASE2 [6]; Sphingobium sp. TKS plasmid pTK1 [6]; Corynebacterium glyciniphilum AJ 3170 plasmid pCgly1 [6]; Rhizobium sp. IE4771 plasmid pRetIE4771a [6]; Hymenobacter swuensis DY53 plasmid pHsw1 [6]; Bacillus methanolicus MGA3 plasmid pBM69 [6]; Terribacillus goriensis strain MP602 plasmid pT1 [6]; Corynebacterium deserti GIMN1.010 plasmid pCdes1 [6]; Pseudomonas putida S12 plasmid pTTS12 [6]; Paraburkholderia fungorum strain ATCC BAA-463 plasmid pBIL [6]; Acinetobacter johnsonii XBB1 plasmid pXBB1-9 [6]; Acinetobacter johnsonii XBB1 plasmid pXBB1-4 [6]; Corynebacterium glutamicum strain B253 plasmid [6]; Sphingopyxis macrogoltabida strain EY-1 plasmid 1 [6]; Paraburkholderia caribensis MBA4 plasmid unnamed [6]; Ralstonia solanacearum strain IBSBF1503 plasmid [6]; Sinorhizobium americanum CCGM7 plasmid B [6]; Sinorhizobium americanum strain CFNEI 73 plasmid B [6]; Pseudomonas mendocina S5.2 plasmid pPME5 [6]; Rhizobium phaseoli strain R744 plasmid pRphaR744d [6]; Rhizobium phaseoli strain R723 plasmid pRphaR723d [6]; Rhizobium phaseoli strain R620 plasmid pRphaR620d [6]; Rhizobium phaseoli strain N841 plasmid pRphaN841e [6]; Rhizobium phaseoli strain N771 plasmid pRphaN771e [6]; Rhizobium phaseoli strain N671 plasmid pRphaN671e [6]; Rhizobium phaseoli strain N261 plasmid pRphaN261d [6]; Rhizobium phaseoli strain N161 plasmid pRphaN161d [6]; Corynebacterium glutamicum strain USDA-ARS-USMARC-56828 plasmid p48A [6]; Burkholderia sp. OLGA172 plasmid pOLGA3 [6]; Lysinibacillus sphaericus strain OT4b.25 plasmid [6]; Ralstonia solanacearum strain KACC 10722 plasmid [6]; Lysinibacillus sphaericus III(3)7 plasmid [6]; Aminobacter aminovorans strain KCTC 2477 plasmid pAA02 [6]; Mesorhizobium ciceri strain CC1192 plasmid pMc1192 [6]; Acetobacter pasteurianus subsp. ascendens strain LMG 1590 plasmid unnamed2 [6]; Roseomonas gilardii strain U14-5 plasmid 2 [6]; Roseomonas gilardii strain U14-5 plasmid 3 [6]; Pseudomonas antarctica strain PAMC 27494 plasmid pP27494_1 [6]; Corynebacterium crudilactis strain JZ16 plasmid pCRULAC2 [6]; Shinella sp. HZN7 plasmid pShin-02 [6]; Shinella sp. HZN7 plasmid pShin-09 [6]; Mesorhizobium loti NZP2037 plasmid pML2037 [6]; Bosea vaviloviae strain Vaf18 plasmid unnamed1 [6]; Phyllobacterium sp. Tri-48 plasmid unnamed2 [6]; Rhizobium leguminosarum strain Vaf-108 plasmid unnamed7 [6]; Acinetobacter baumannii plasmid pA1296_2 [6]; Geobacillus thermodenitrificans strain T12 plasmid pGeo12b [6]; Sphingobium herbicidovorans strain MH plasmid pSHV1 [6]; Klebsiella pneumoniae strain KPN1482 plasmid pKPN1482-5 [6]; Klebsiella pneumoniae strain KPN1482 plasmid pKPN1482-4 [6]; Rhizobium etli strain NXC12 plasmid pRetNXC12d [6]; Rhizobium sp. NXC14 plasmid pRspNXC14a [6]; Phaeobacter gallaeciensis strain P129 plasmid pP129_f [6]; Marinobacter salarius strain HL2708#2 plasmid pHL2708Z5 [6]; Rhizobium sp. ACO-34A plasmid pRACO34Ad [6]; Shewanella sp. FDAARGOS_354 plasmid unnamed1 [6]; Sulfitobacter pseudonitzschiae strain SMR1 plasmid pSMR1-4 [6]; Arenibacter algicola strain SMS7 plasmid pSMS7 [6]; Rhizobium leguminosarum bv. viciae strain BIHB 1217 plasmid pPR4 [6]; Ralstonia solanacearum strain T98 plasmid unnamed [6]; Ralstonia solanacearum strain T95 plasmid unnamed [6]; Ralstonia solanacearum strain T51 plasmid unnamed [6]; Ralstonia solanacearum strain T11 plasmid unnamed [6]; Ralstonia solanacearum strain SL3175 plasmid unnamed [6]; Ralstonia solanacearum strain SL2064 plasmid unnamed [6]; Sinorhizobium fredii strain NXT3 plasmid pSfreNXT3b [6]; Rhizobium sp. NXC24 plasmid pRspNXC24b [6]; Moraxella osloensis strain NP7 plasmid pNP7-2 [6]; Roseomonas sp. FDAARGOS_362 plasmid unnamed [6]; [Bacillus] caldolyticus strain NEB414 plasmid pBcl1 [6]; Sulfitobacter sp. SK012 plasmid unnamed4 [6]; Halobacillus litoralis strain ERB 031 plasmid pLDW-31 [6]; Cupriavidus metallidurans strain Ni-2 plasmid unnamed3. [6]; Pseudomonas koreensis strain P19E3 plasmid p1 [6]; Pseudomonas koreensis strain P19E3 plasmid p2 [6]; Aminobacter sp. MSH1 plasmid pUSP2 [6]; Rhizobium leguminosarum strain ATCC 14479 plasmid unnamed4 [6]; Neorhizobium sp. NCHU2750 plasmid pNCHU2750d [6]; Deinococcus wulumuqiensis strain NEB 479 plasmid pDrdB [6]; Deinococcus wulumuqiensis strain NEB 479 plasmid pDrdVI [6]; Acinetobacter sp. WCHA55 plasmid pOXA58_010055 [6]; Rhizobium sp. CCGE531 plasmid pRCCGE531d [6]; Rhizobium sp. CCGE531 plasmid pRCCGE531b [6]; Rhizobium sp. CCGE532 plasmid pRCCGE532d [6]; Rhizobium sp. CCGE532 plasmid pRCCGE532b [6]; Rhizobium jaguaris strain CCGE525 plasmid pRCCGE525b [6]; Acinetobacter wuhouensis strain WCHAW010062 plasmid pOXA23_010062 [6]; Acinetobacter baumannii strain FDAARGOS_533 plasmid unnamed1 [6]; Bacillus sp. (in: Bacteria) strain FDAARGOS_527 plasmid unnamed6 [6]; Leuconostoc mesenteroides strain SRCM103356 plasmid unnamed3 [6]; Neorhizobium galegae plasmid pHAMBI1141b [6]; Comamonas testosteroni P19 genome assembly Comamonas testosteroni P19 [6]; Pseudomonas aeruginosa isolate RW109 genome assembly [6]	NC_002682 [6] ; NC_004320 [6] ; NC_004349 [6] ; NC_006569 [6] ; NC_007762 [6] ; NC_008378 [6] ; NC_008757 [6] ; NC_009620 [6] ; NC_009621 [6] ; NC_010679 [6] ; NC_011667 [6] ; NC_012848 [6] ; NC_012853 [6] ; NC_013164 [6] ; NC_013224 [6] ; NC_014534 [6] ; NC_015180 [6] ; NC_016586 [6] ; NC_017468 [6] ; NC_017484 [6] ; NC_017543 [6] ; NC_017570 [6] ; NC_018696 [6] ; NC_020061 [6] ; NC_020305 [6] ; NC_022358 [6] ; NC_022536 [6] ; NZ_CP004352 [6] ; NZ_CP005085 [6] ; NZ_CP006843 [6] ; NZ_CP006987 [6] ; NZ_CP007144 [6] ; NZ_CP007740 [6] ; NZ_CP008877 [6] ; NZ_CP009221 [6] ; NZ_CP009975 [6] ; NZ_CP010024 [6] ; NZ_CP010351 [6] ; NZ_CP010355 [6] ; NZ_CP010452 [6] ; NZ_CP012701 [6] ; NZ_CP012748 [6] ; NZ_CP012944 [6] ; NZ_CP013053 [6] ; NZ_CP013109 [6] ; NZ_CP013125 [6] ; NZ_CP013526 [6] ; NZ_CP013531 [6] ; NZ_CP013546 [6] ; NZ_CP013562 [6] ; NZ_CP013573 [6] ; NZ_CP013579 [6] ; NZ_CP013584 [6] ; NZ_CP013589 [6] ; NZ_CP014329 [6] ; NZ_CP014582 [6] ; NZ_CP014644 [6] ; NZ_CP014703 [6] ; NZ_CP014857 [6] ; NZ_CP015007 [6] ; NZ_CP015063 [6] ; NZ_CP015166 [6] ; NZ_CP015586 [6] ; NZ_CP015587 [6] ; NZ_CP015601 [6] ; NZ_CP015624 [6] ; NZ_CP015738 [6] ; NZ_CP015745 [6] ; NZ_CP016080 [6] ; NZ_CP017148 [6] ; NZ_CP017943 [6] ; NZ_CP018235 [6] ; NZ_CP018334 [6] ; NZ_CP020032 [6] ; NZ_CP020540 [6] ; NZ_CP020845 [6] ; NZ_CP020846 [6] ; NZ_CP020910 [6] ; NZ_CP021031 [6] ; NZ_CP021046 [6] ; NZ_CP021334 [6] ; NZ_CP021372 [6] ; NZ_CP022090 [6] ; NZ_CP022419 [6] ; NZ_CP022516 [6] ; NZ_CP022669 [6] ; NZ_CP022760 [6] ; NZ_CP022762 [6] ; NZ_CP022771 [6] ; NZ_CP022777 [6] ; NZ_CP022789 [6] ; NZ_CP022799 [6] ; NZ_CP024309 [6] ; NZ_CP024313 [6] ; NZ_CP024445 [6] ; NZ_CP024584 [6] ; NZ_CP025075 [6] ; NZ_CP025807 [6] ; NZ_CP026119 [6] ; NZ_CP026547 [6] ; NZ_CP027478 [6] ; NZ_CP027479 [6] ; NZ_CP028970 [6] ; NZ_CP030764 [6] ; NZ_CP030832 [6] ; NZ_CP031160 [6] ; NZ_CP031164 [6] ; NZ_CP032285 [6] ; NZ_CP032685 [6] ; NZ_CP032687 [6] ; NZ_CP032690 [6] ; NZ_CP032692 [6] ; NZ_CP032696 [6] ; NZ_CP033130 [6] ; NZ_CP033769 [6] ; NZ_CP033793 [6] ; NZ_CP035142 [6] ; NZ_HG938357 [6] ; NZ_LN879548 [6] ; NZ_LT969519 [6]	0
105	C2M15_RS25735	cloud	6	C2L62_RS28955; C2M09_RS28330; C2L61_RS29125; C2M08_RS28270; C2M15_RS25735; CLQ46_RS01530	eggNOG_2ZIC6	Helix-turn-helix XRE-family like proteins	0	120	120	Mesorhizobium loti MAFF303099 plasmid pMLb DNA [6]; Corynebacterium efficiens YS-314 plasmid pCE3 DNA [6]; Shewanella oneidensis MR-1 plasmid megaplasmid [6]; Ruegeria pomeroyi DSS-3 megaplasmid [6]; Rhizobium etli CFN 42 plasmid p42a [6]; Rhizobium leguminosarum bv. viciae plasmid pRL12 complete genome [6]; Polaromonas naphthalenivorans CJ2 plasmid pPNAP01 [6]; Sinorhizobium medicae WSM419 plasmid pSMED01 [6]; Sinorhizobium medicae WSM419 plasmid pSMED02 [6]; Paraburkholderia phytofirmans PsJN plasmid pBPHYT01 [6]; Thauera sp. MZ1T plasmid pTha01 [6]; Rhizobium leguminosarum bv. trifolii WSM1325 plasmid pR132501 [6]; Rhizobium leguminosarum bv. trifolii WSM1325 plasmid pR132503 [6]; Anaerococcus prevotii DSM 20548 plasmid pAPRE01 [6]; Desulfohalobium retbaense DSM 5692 plasmid pDRET01 [6]; Cyanothece sp. PCC 7822 plasmid Cy782202 [6]; Acidiphilium multivorum AIU301 plasmid pACMV5 DNA [6]; Azospirillum lipoferum 4B plasmid AZO_p2 complete genome. [6]; Lactobacillus helveticus H10 plasmid pH10 [6]; Lactococcus lactis subsp. lactis CV56 plasmid pCV56C [6]; Paenibacillus polymyxa M1 plasmid pPPM1a [6]; Shewanella baltica BA175 plasmid pSBAL17501 [6]; Paraburkholderia phenoliruptrix BR3459a plasmid pSYMBR3459 [6]; Rhizobium tropici CIAT 899 plasmid pRtrCIAT899b [6]; Desulfocapsa sulfexigens DSM 10523 plasmid [6]; Sulfuricella denitrificans skB26 plasmid pSCD DNA [6]; Rhizobium sp. IRBG74 plasmid IRBL74_p [6]; Corynebacterium casei LMG S-19264 plasmid pCASE2 [6]; Sphingobium sp. TKS plasmid pTK1 [6]; Corynebacterium glyciniphilum AJ 3170 plasmid pCgly1 [6]; Rhizobium sp. IE4771 plasmid pRetIE4771a [6]; Hymenobacter swuensis DY53 plasmid pHsw1 [6]; Bacillus methanolicus MGA3 plasmid pBM69 [6]; Terribacillus goriensis strain MP602 plasmid pT1 [6]; Corynebacterium deserti GIMN1.010 plasmid pCdes1 [6]; Pseudomonas putida S12 plasmid pTTS12 [6]; Paraburkholderia fungorum strain ATCC BAA-463 plasmid pBIL [6]; Acinetobacter johnsonii XBB1 plasmid pXBB1-9 [6]; Acinetobacter johnsonii XBB1 plasmid pXBB1-4 [6]; Corynebacterium glutamicum strain B253 plasmid [6]; Sphingopyxis macrogoltabida strain EY-1 plasmid 1 [6]; Paraburkholderia caribensis MBA4 plasmid unnamed [6]; Ralstonia solanacearum strain IBSBF1503 plasmid [6]; Sinorhizobium americanum CCGM7 plasmid B [6]; Sinorhizobium americanum strain CFNEI 73 plasmid B [6]; Pseudomonas mendocina S5.2 plasmid pPME5 [6]; Rhizobium phaseoli strain R744 plasmid pRphaR744d [6]; Rhizobium phaseoli strain R723 plasmid pRphaR723d [6]; Rhizobium phaseoli strain R620 plasmid pRphaR620d [6]; Rhizobium phaseoli strain N841 plasmid pRphaN841e [6]; Rhizobium phaseoli strain N771 plasmid pRphaN771e [6]; Rhizobium phaseoli strain N671 plasmid pRphaN671e [6]; Rhizobium phaseoli strain N261 plasmid pRphaN261d [6]; Rhizobium phaseoli strain N161 plasmid pRphaN161d [6]; Corynebacterium glutamicum strain USDA-ARS-USMARC-56828 plasmid p48A [6]; Burkholderia sp. OLGA172 plasmid pOLGA3 [6]; Lysinibacillus sphaericus strain OT4b.25 plasmid [6]; Ralstonia solanacearum strain KACC 10722 plasmid [6]; Lysinibacillus sphaericus III(3)7 plasmid [6]; Aminobacter aminovorans strain KCTC 2477 plasmid pAA02 [6]; Mesorhizobium ciceri strain CC1192 plasmid pMc1192 [6]; Acetobacter pasteurianus subsp. ascendens strain LMG 1590 plasmid unnamed2 [6]; Roseomonas gilardii strain U14-5 plasmid 2 [6]; Roseomonas gilardii strain U14-5 plasmid 3 [6]; Pseudomonas antarctica strain PAMC 27494 plasmid pP27494_1 [6]; Corynebacterium crudilactis strain JZ16 plasmid pCRULAC2 [6]; Shinella sp. HZN7 plasmid pShin-02 [6]; Shinella sp. HZN7 plasmid pShin-09 [6]; Mesorhizobium loti NZP2037 plasmid pML2037 [6]; Bosea vaviloviae strain Vaf18 plasmid unnamed1 [6]; Phyllobacterium sp. Tri-48 plasmid unnamed2 [6]; Rhizobium leguminosarum strain Vaf-108 plasmid unnamed7 [6]; Acinetobacter baumannii plasmid pA1296_2 [6]; Geobacillus thermodenitrificans strain T12 plasmid pGeo12b [6]; Sphingobium herbicidovorans strain MH plasmid pSHV1 [6]; Klebsiella pneumoniae strain KPN1482 plasmid pKPN1482-5 [6]; Klebsiella pneumoniae strain KPN1482 plasmid pKPN1482-4 [6]; Rhizobium etli strain NXC12 plasmid pRetNXC12d [6]; Rhizobium sp. NXC14 plasmid pRspNXC14a [6]; Phaeobacter gallaeciensis strain P129 plasmid pP129_f [6]; Marinobacter salarius strain HL2708#2 plasmid pHL2708Z5 [6]; Rhizobium sp. ACO-34A plasmid pRACO34Ad [6]; Shewanella sp. FDAARGOS_354 plasmid unnamed1 [6]; Sulfitobacter pseudonitzschiae strain SMR1 plasmid pSMR1-4 [6]; Arenibacter algicola strain SMS7 plasmid pSMS7 [6]; Rhizobium leguminosarum bv. viciae strain BIHB 1217 plasmid pPR4 [6]; Ralstonia solanacearum strain T98 plasmid unnamed [6]; Ralstonia solanacearum strain T95 plasmid unnamed [6]; Ralstonia solanacearum strain T51 plasmid unnamed [6]; Ralstonia solanacearum strain T11 plasmid unnamed [6]; Ralstonia solanacearum strain SL3175 plasmid unnamed [6]; Ralstonia solanacearum strain SL2064 plasmid unnamed [6]; Sinorhizobium fredii strain NXT3 plasmid pSfreNXT3b [6]; Rhizobium sp. NXC24 plasmid pRspNXC24b [6]; Moraxella osloensis strain NP7 plasmid pNP7-2 [6]; Roseomonas sp. FDAARGOS_362 plasmid unnamed [6]; [Bacillus] caldolyticus strain NEB414 plasmid pBcl1 [6]; Sulfitobacter sp. SK012 plasmid unnamed4 [6]; Halobacillus litoralis strain ERB 031 plasmid pLDW-31 [6]; Cupriavidus metallidurans strain Ni-2 plasmid unnamed3. [6]; Pseudomonas koreensis strain P19E3 plasmid p1 [6]; Pseudomonas koreensis strain P19E3 plasmid p2 [6]; Aminobacter sp. MSH1 plasmid pUSP2 [6]; Rhizobium leguminosarum strain ATCC 14479 plasmid unnamed4 [6]; Neorhizobium sp. NCHU2750 plasmid pNCHU2750d [6]; Deinococcus wulumuqiensis strain NEB 479 plasmid pDrdB [6]; Deinococcus wulumuqiensis strain NEB 479 plasmid pDrdVI [6]; Acinetobacter sp. WCHA55 plasmid pOXA58_010055 [6]; Rhizobium sp. CCGE531 plasmid pRCCGE531d [6]; Rhizobium sp. CCGE531 plasmid pRCCGE531b [6]; Rhizobium sp. CCGE532 plasmid pRCCGE532d [6]; Rhizobium sp. CCGE532 plasmid pRCCGE532b [6]; Rhizobium jaguaris strain CCGE525 plasmid pRCCGE525b [6]; Acinetobacter wuhouensis strain WCHAW010062 plasmid pOXA23_010062 [6]; Acinetobacter baumannii strain FDAARGOS_533 plasmid unnamed1 [6]; Bacillus sp. (in: Bacteria) strain FDAARGOS_527 plasmid unnamed6 [6]; Leuconostoc mesenteroides strain SRCM103356 plasmid unnamed3 [6]; Neorhizobium galegae plasmid pHAMBI1141b [6]; Comamonas testosteroni P19 genome assembly Comamonas testosteroni P19 [6]; Pseudomonas aeruginosa isolate RW109 genome assembly [6]	NC_002682 [6] ; NC_004320 [6] ; NC_004349 [6] ; NC_006569 [6] ; NC_007762 [6] ; NC_008378 [6] ; NC_008757 [6] ; NC_009620 [6] ; NC_009621 [6] ; NC_010679 [6] ; NC_011667 [6] ; NC_012848 [6] ; NC_012853 [6] ; NC_013164 [6] ; NC_013224 [6] ; NC_014534 [6] ; NC_015180 [6] ; NC_016586 [6] ; NC_017468 [6] ; NC_017484 [6] ; NC_017543 [6] ; NC_017570 [6] ; NC_018696 [6] ; NC_020061 [6] ; NC_020305 [6] ; NC_022358 [6] ; NC_022536 [6] ; NZ_CP004352 [6] ; NZ_CP005085 [6] ; NZ_CP006843 [6] ; NZ_CP006987 [6] ; NZ_CP007144 [6] ; NZ_CP007740 [6] ; NZ_CP008877 [6] ; NZ_CP009221 [6] ; NZ_CP009975 [6] ; NZ_CP010024 [6] ; NZ_CP010351 [6] ; NZ_CP010355 [6] ; NZ_CP010452 [6] ; NZ_CP012701 [6] ; NZ_CP012748 [6] ; NZ_CP012944 [6] ; NZ_CP013053 [6] ; NZ_CP013109 [6] ; NZ_CP013125 [6] ; NZ_CP013526 [6] ; NZ_CP013531 [6] ; NZ_CP013546 [6] ; NZ_CP013562 [6] ; NZ_CP013573 [6] ; NZ_CP013579 [6] ; NZ_CP013584 [6] ; NZ_CP013589 [6] ; NZ_CP014329 [6] ; NZ_CP014582 [6] ; NZ_CP014644 [6] ; NZ_CP014703 [6] ; NZ_CP014857 [6] ; NZ_CP015007 [6] ; NZ_CP015063 [6] ; NZ_CP015166 [6] ; NZ_CP015586 [6] ; NZ_CP015587 [6] ; NZ_CP015601 [6] ; NZ_CP015624 [6] ; NZ_CP015738 [6] ; NZ_CP015745 [6] ; NZ_CP016080 [6] ; NZ_CP017148 [6] ; NZ_CP017943 [6] ; NZ_CP018235 [6] ; NZ_CP018334 [6] ; NZ_CP020032 [6] ; NZ_CP020540 [6] ; NZ_CP020845 [6] ; NZ_CP020846 [6] ; NZ_CP020910 [6] ; NZ_CP021031 [6] ; NZ_CP021046 [6] ; NZ_CP021334 [6] ; NZ_CP021372 [6] ; NZ_CP022090 [6] ; NZ_CP022419 [6] ; NZ_CP022516 [6] ; NZ_CP022669 [6] ; NZ_CP022760 [6] ; NZ_CP022762 [6] ; NZ_CP022771 [6] ; NZ_CP022777 [6] ; NZ_CP022789 [6] ; NZ_CP022799 [6] ; NZ_CP024309 [6] ; NZ_CP024313 [6] ; NZ_CP024445 [6] ; NZ_CP024584 [6] ; NZ_CP025075 [6] ; NZ_CP025807 [6] ; NZ_CP026119 [6] ; NZ_CP026547 [6] ; NZ_CP027478 [6] ; NZ_CP027479 [6] ; NZ_CP028970 [6] ; NZ_CP030764 [6] ; NZ_CP030832 [6] ; NZ_CP031160 [6] ; NZ_CP031164 [6] ; NZ_CP032285 [6] ; NZ_CP032685 [6] ; NZ_CP032687 [6] ; NZ_CP032690 [6] ; NZ_CP032692 [6] ; NZ_CP032696 [6] ; NZ_CP033130 [6] ; NZ_CP033769 [6] ; NZ_CP033793 [6] ; NZ_CP035142 [6] ; NZ_HG938357 [6] ; NZ_LN879548 [6] ; NZ_LT969519 [6]	0
105	C2M15_RS25735	cloud	6	C2L62_RS28955; C2M09_RS28330; C2L61_RS29125; C2M08_RS28270; C2M15_RS25735; CLQ46_RS01530	eggNOG_2ZIMQ	Helix-turn-helix XRE-family like proteins	0	120	120	Mesorhizobium loti MAFF303099 plasmid pMLb DNA [6]; Corynebacterium efficiens YS-314 plasmid pCE3 DNA [6]; Shewanella oneidensis MR-1 plasmid megaplasmid [6]; Ruegeria pomeroyi DSS-3 megaplasmid [6]; Rhizobium etli CFN 42 plasmid p42a [6]; Rhizobium leguminosarum bv. viciae plasmid pRL12 complete genome [6]; Polaromonas naphthalenivorans CJ2 plasmid pPNAP01 [6]; Sinorhizobium medicae WSM419 plasmid pSMED01 [6]; Sinorhizobium medicae WSM419 plasmid pSMED02 [6]; Paraburkholderia phytofirmans PsJN plasmid pBPHYT01 [6]; Thauera sp. MZ1T plasmid pTha01 [6]; Rhizobium leguminosarum bv. trifolii WSM1325 plasmid pR132501 [6]; Rhizobium leguminosarum bv. trifolii WSM1325 plasmid pR132503 [6]; Anaerococcus prevotii DSM 20548 plasmid pAPRE01 [6]; Desulfohalobium retbaense DSM 5692 plasmid pDRET01 [6]; Cyanothece sp. PCC 7822 plasmid Cy782202 [6]; Acidiphilium multivorum AIU301 plasmid pACMV5 DNA [6]; Azospirillum lipoferum 4B plasmid AZO_p2 complete genome. [6]; Lactobacillus helveticus H10 plasmid pH10 [6]; Lactococcus lactis subsp. lactis CV56 plasmid pCV56C [6]; Paenibacillus polymyxa M1 plasmid pPPM1a [6]; Shewanella baltica BA175 plasmid pSBAL17501 [6]; Paraburkholderia phenoliruptrix BR3459a plasmid pSYMBR3459 [6]; Rhizobium tropici CIAT 899 plasmid pRtrCIAT899b [6]; Desulfocapsa sulfexigens DSM 10523 plasmid [6]; Sulfuricella denitrificans skB26 plasmid pSCD DNA [6]; Rhizobium sp. IRBG74 plasmid IRBL74_p [6]; Corynebacterium casei LMG S-19264 plasmid pCASE2 [6]; Sphingobium sp. TKS plasmid pTK1 [6]; Corynebacterium glyciniphilum AJ 3170 plasmid pCgly1 [6]; Rhizobium sp. IE4771 plasmid pRetIE4771a [6]; Hymenobacter swuensis DY53 plasmid pHsw1 [6]; Bacillus methanolicus MGA3 plasmid pBM69 [6]; Terribacillus goriensis strain MP602 plasmid pT1 [6]; Corynebacterium deserti GIMN1.010 plasmid pCdes1 [6]; Pseudomonas putida S12 plasmid pTTS12 [6]; Paraburkholderia fungorum strain ATCC BAA-463 plasmid pBIL [6]; Acinetobacter johnsonii XBB1 plasmid pXBB1-9 [6]; Acinetobacter johnsonii XBB1 plasmid pXBB1-4 [6]; Corynebacterium glutamicum strain B253 plasmid [6]; Sphingopyxis macrogoltabida strain EY-1 plasmid 1 [6]; Paraburkholderia caribensis MBA4 plasmid unnamed [6]; Ralstonia solanacearum strain IBSBF1503 plasmid [6]; Sinorhizobium americanum CCGM7 plasmid B [6]; Sinorhizobium americanum strain CFNEI 73 plasmid B [6]; Pseudomonas mendocina S5.2 plasmid pPME5 [6]; Rhizobium phaseoli strain R744 plasmid pRphaR744d [6]; Rhizobium phaseoli strain R723 plasmid pRphaR723d [6]; Rhizobium phaseoli strain R620 plasmid pRphaR620d [6]; Rhizobium phaseoli strain N841 plasmid pRphaN841e [6]; Rhizobium phaseoli strain N771 plasmid pRphaN771e [6]; Rhizobium phaseoli strain N671 plasmid pRphaN671e [6]; Rhizobium phaseoli strain N261 plasmid pRphaN261d [6]; Rhizobium phaseoli strain N161 plasmid pRphaN161d [6]; Corynebacterium glutamicum strain USDA-ARS-USMARC-56828 plasmid p48A [6]; Burkholderia sp. OLGA172 plasmid pOLGA3 [6]; Lysinibacillus sphaericus strain OT4b.25 plasmid [6]; Ralstonia solanacearum strain KACC 10722 plasmid [6]; Lysinibacillus sphaericus III(3)7 plasmid [6]; Aminobacter aminovorans strain KCTC 2477 plasmid pAA02 [6]; Mesorhizobium ciceri strain CC1192 plasmid pMc1192 [6]; Acetobacter pasteurianus subsp. ascendens strain LMG 1590 plasmid unnamed2 [6]; Roseomonas gilardii strain U14-5 plasmid 2 [6]; Roseomonas gilardii strain U14-5 plasmid 3 [6]; Pseudomonas antarctica strain PAMC 27494 plasmid pP27494_1 [6]; Corynebacterium crudilactis strain JZ16 plasmid pCRULAC2 [6]; Shinella sp. HZN7 plasmid pShin-02 [6]; Shinella sp. HZN7 plasmid pShin-09 [6]; Mesorhizobium loti NZP2037 plasmid pML2037 [6]; Bosea vaviloviae strain Vaf18 plasmid unnamed1 [6]; Phyllobacterium sp. Tri-48 plasmid unnamed2 [6]; Rhizobium leguminosarum strain Vaf-108 plasmid unnamed7 [6]; Acinetobacter baumannii plasmid pA1296_2 [6]; Geobacillus thermodenitrificans strain T12 plasmid pGeo12b [6]; Sphingobium herbicidovorans strain MH plasmid pSHV1 [6]; Klebsiella pneumoniae strain KPN1482 plasmid pKPN1482-5 [6]; Klebsiella pneumoniae strain KPN1482 plasmid pKPN1482-4 [6]; Rhizobium etli strain NXC12 plasmid pRetNXC12d [6]; Rhizobium sp. NXC14 plasmid pRspNXC14a [6]; Phaeobacter gallaeciensis strain P129 plasmid pP129_f [6]; Marinobacter salarius strain HL2708#2 plasmid pHL2708Z5 [6]; Rhizobium sp. ACO-34A plasmid pRACO34Ad [6]; Shewanella sp. FDAARGOS_354 plasmid unnamed1 [6]; Sulfitobacter pseudonitzschiae strain SMR1 plasmid pSMR1-4 [6]; Arenibacter algicola strain SMS7 plasmid pSMS7 [6]; Rhizobium leguminosarum bv. viciae strain BIHB 1217 plasmid pPR4 [6]; Ralstonia solanacearum strain T98 plasmid unnamed [6]; Ralstonia solanacearum strain T95 plasmid unnamed [6]; Ralstonia solanacearum strain T51 plasmid unnamed [6]; Ralstonia solanacearum strain T11 plasmid unnamed [6]; Ralstonia solanacearum strain SL3175 plasmid unnamed [6]; Ralstonia solanacearum strain SL2064 plasmid unnamed [6]; Sinorhizobium fredii strain NXT3 plasmid pSfreNXT3b [6]; Rhizobium sp. NXC24 plasmid pRspNXC24b [6]; Moraxella osloensis strain NP7 plasmid pNP7-2 [6]; Roseomonas sp. FDAARGOS_362 plasmid unnamed [6]; [Bacillus] caldolyticus strain NEB414 plasmid pBcl1 [6]; Sulfitobacter sp. SK012 plasmid unnamed4 [6]; Halobacillus litoralis strain ERB 031 plasmid pLDW-31 [6]; Cupriavidus metallidurans strain Ni-2 plasmid unnamed3. [6]; Pseudomonas koreensis strain P19E3 plasmid p1 [6]; Pseudomonas koreensis strain P19E3 plasmid p2 [6]; Aminobacter sp. MSH1 plasmid pUSP2 [6]; Rhizobium leguminosarum strain ATCC 14479 plasmid unnamed4 [6]; Neorhizobium sp. NCHU2750 plasmid pNCHU2750d [6]; Deinococcus wulumuqiensis strain NEB 479 plasmid pDrdB [6]; Deinococcus wulumuqiensis strain NEB 479 plasmid pDrdVI [6]; Acinetobacter sp. WCHA55 plasmid pOXA58_010055 [6]; Rhizobium sp. CCGE531 plasmid pRCCGE531d [6]; Rhizobium sp. CCGE531 plasmid pRCCGE531b [6]; Rhizobium sp. CCGE532 plasmid pRCCGE532d [6]; Rhizobium sp. CCGE532 plasmid pRCCGE532b [6]; Rhizobium jaguaris strain CCGE525 plasmid pRCCGE525b [6]; Acinetobacter wuhouensis strain WCHAW010062 plasmid pOXA23_010062 [6]; Acinetobacter baumannii strain FDAARGOS_533 plasmid unnamed1 [6]; Bacillus sp. (in: Bacteria) strain FDAARGOS_527 plasmid unnamed6 [6]; Leuconostoc mesenteroides strain SRCM103356 plasmid unnamed3 [6]; Neorhizobium galegae plasmid pHAMBI1141b [6]; Comamonas testosteroni P19 genome assembly Comamonas testosteroni P19 [6]; Pseudomonas aeruginosa isolate RW109 genome assembly [6]	NC_002682 [6] ; NC_004320 [6] ; NC_004349 [6] ; NC_006569 [6] ; NC_007762 [6] ; NC_008378 [6] ; NC_008757 [6] ; NC_009620 [6] ; NC_009621 [6] ; NC_010679 [6] ; NC_011667 [6] ; NC_012848 [6] ; NC_012853 [6] ; NC_013164 [6] ; NC_013224 [6] ; NC_014534 [6] ; NC_015180 [6] ; NC_016586 [6] ; NC_017468 [6] ; NC_017484 [6] ; NC_017543 [6] ; NC_017570 [6] ; NC_018696 [6] ; NC_020061 [6] ; NC_020305 [6] ; NC_022358 [6] ; NC_022536 [6] ; NZ_CP004352 [6] ; NZ_CP005085 [6] ; NZ_CP006843 [6] ; NZ_CP006987 [6] ; NZ_CP007144 [6] ; NZ_CP007740 [6] ; NZ_CP008877 [6] ; NZ_CP009221 [6] ; NZ_CP009975 [6] ; NZ_CP010024 [6] ; NZ_CP010351 [6] ; NZ_CP010355 [6] ; NZ_CP010452 [6] ; NZ_CP012701 [6] ; NZ_CP012748 [6] ; NZ_CP012944 [6] ; NZ_CP013053 [6] ; NZ_CP013109 [6] ; NZ_CP013125 [6] ; NZ_CP013526 [6] ; NZ_CP013531 [6] ; NZ_CP013546 [6] ; NZ_CP013562 [6] ; NZ_CP013573 [6] ; NZ_CP013579 [6] ; NZ_CP013584 [6] ; NZ_CP013589 [6] ; NZ_CP014329 [6] ; NZ_CP014582 [6] ; NZ_CP014644 [6] ; NZ_CP014703 [6] ; NZ_CP014857 [6] ; NZ_CP015007 [6] ; NZ_CP015063 [6] ; NZ_CP015166 [6] ; NZ_CP015586 [6] ; NZ_CP015587 [6] ; NZ_CP015601 [6] ; NZ_CP015624 [6] ; NZ_CP015738 [6] ; NZ_CP015745 [6] ; NZ_CP016080 [6] ; NZ_CP017148 [6] ; NZ_CP017943 [6] ; NZ_CP018235 [6] ; NZ_CP018334 [6] ; NZ_CP020032 [6] ; NZ_CP020540 [6] ; NZ_CP020845 [6] ; NZ_CP020846 [6] ; NZ_CP020910 [6] ; NZ_CP021031 [6] ; NZ_CP021046 [6] ; NZ_CP021334 [6] ; NZ_CP021372 [6] ; NZ_CP022090 [6] ; NZ_CP022419 [6] ; NZ_CP022516 [6] ; NZ_CP022669 [6] ; NZ_CP022760 [6] ; NZ_CP022762 [6] ; NZ_CP022771 [6] ; NZ_CP022777 [6] ; NZ_CP022789 [6] ; NZ_CP022799 [6] ; NZ_CP024309 [6] ; NZ_CP024313 [6] ; NZ_CP024445 [6] ; NZ_CP024584 [6] ; NZ_CP025075 [6] ; NZ_CP025807 [6] ; NZ_CP026119 [6] ; NZ_CP026547 [6] ; NZ_CP027478 [6] ; NZ_CP027479 [6] ; NZ_CP028970 [6] ; NZ_CP030764 [6] ; NZ_CP030832 [6] ; NZ_CP031160 [6] ; NZ_CP031164 [6] ; NZ_CP032285 [6] ; NZ_CP032685 [6] ; NZ_CP032687 [6] ; NZ_CP032690 [6] ; NZ_CP032692 [6] ; NZ_CP032696 [6] ; NZ_CP033130 [6] ; NZ_CP033769 [6] ; NZ_CP033793 [6] ; NZ_CP035142 [6] ; NZ_HG938357 [6] ; NZ_LN879548 [6] ; NZ_LT969519 [6]	0
105	C2M15_RS25735	cloud	6	C2L62_RS28955; C2M09_RS28330; C2L61_RS29125; C2M08_RS28270; C2M15_RS25735; CLQ46_RS01530	eggNOG_2ZP2C	Helix-turn-helix XRE-family like proteins	0	120	120	Mesorhizobium loti MAFF303099 plasmid pMLb DNA [6]; Corynebacterium efficiens YS-314 plasmid pCE3 DNA [6]; Shewanella oneidensis MR-1 plasmid megaplasmid [6]; Ruegeria pomeroyi DSS-3 megaplasmid [6]; Rhizobium etli CFN 42 plasmid p42a [6]; Rhizobium leguminosarum bv. viciae plasmid pRL12 complete genome [6]; Polaromonas naphthalenivorans CJ2 plasmid pPNAP01 [6]; Sinorhizobium medicae WSM419 plasmid pSMED01 [6]; Sinorhizobium medicae WSM419 plasmid pSMED02 [6]; Paraburkholderia phytofirmans PsJN plasmid pBPHYT01 [6]; Thauera sp. MZ1T plasmid pTha01 [6]; Rhizobium leguminosarum bv. trifolii WSM1325 plasmid pR132501 [6]; Rhizobium leguminosarum bv. trifolii WSM1325 plasmid pR132503 [6]; Anaerococcus prevotii DSM 20548 plasmid pAPRE01 [6]; Desulfohalobium retbaense DSM 5692 plasmid pDRET01 [6]; Cyanothece sp. PCC 7822 plasmid Cy782202 [6]; Acidiphilium multivorum AIU301 plasmid pACMV5 DNA [6]; Azospirillum lipoferum 4B plasmid AZO_p2 complete genome. [6]; Lactobacillus helveticus H10 plasmid pH10 [6]; Lactococcus lactis subsp. lactis CV56 plasmid pCV56C [6]; Paenibacillus polymyxa M1 plasmid pPPM1a [6]; Shewanella baltica BA175 plasmid pSBAL17501 [6]; Paraburkholderia phenoliruptrix BR3459a plasmid pSYMBR3459 [6]; Rhizobium tropici CIAT 899 plasmid pRtrCIAT899b [6]; Desulfocapsa sulfexigens DSM 10523 plasmid [6]; Sulfuricella denitrificans skB26 plasmid pSCD DNA [6]; Rhizobium sp. IRBG74 plasmid IRBL74_p [6]; Corynebacterium casei LMG S-19264 plasmid pCASE2 [6]; Sphingobium sp. TKS plasmid pTK1 [6]; Corynebacterium glyciniphilum AJ 3170 plasmid pCgly1 [6]; Rhizobium sp. IE4771 plasmid pRetIE4771a [6]; Hymenobacter swuensis DY53 plasmid pHsw1 [6]; Bacillus methanolicus MGA3 plasmid pBM69 [6]; Terribacillus goriensis strain MP602 plasmid pT1 [6]; Corynebacterium deserti GIMN1.010 plasmid pCdes1 [6]; Pseudomonas putida S12 plasmid pTTS12 [6]; Paraburkholderia fungorum strain ATCC BAA-463 plasmid pBIL [6]; Acinetobacter johnsonii XBB1 plasmid pXBB1-9 [6]; Acinetobacter johnsonii XBB1 plasmid pXBB1-4 [6]; Corynebacterium glutamicum strain B253 plasmid [6]; Sphingopyxis macrogoltabida strain EY-1 plasmid 1 [6]; Paraburkholderia caribensis MBA4 plasmid unnamed [6]; Ralstonia solanacearum strain IBSBF1503 plasmid [6]; Sinorhizobium americanum CCGM7 plasmid B [6]; Sinorhizobium americanum strain CFNEI 73 plasmid B [6]; Pseudomonas mendocina S5.2 plasmid pPME5 [6]; Rhizobium phaseoli strain R744 plasmid pRphaR744d [6]; Rhizobium phaseoli strain R723 plasmid pRphaR723d [6]; Rhizobium phaseoli strain R620 plasmid pRphaR620d [6]; Rhizobium phaseoli strain N841 plasmid pRphaN841e [6]; Rhizobium phaseoli strain N771 plasmid pRphaN771e [6]; Rhizobium phaseoli strain N671 plasmid pRphaN671e [6]; Rhizobium phaseoli strain N261 plasmid pRphaN261d [6]; Rhizobium phaseoli strain N161 plasmid pRphaN161d [6]; Corynebacterium glutamicum strain USDA-ARS-USMARC-56828 plasmid p48A [6]; Burkholderia sp. OLGA172 plasmid pOLGA3 [6]; Lysinibacillus sphaericus strain OT4b.25 plasmid [6]; Ralstonia solanacearum strain KACC 10722 plasmid [6]; Lysinibacillus sphaericus III(3)7 plasmid [6]; Aminobacter aminovorans strain KCTC 2477 plasmid pAA02 [6]; Mesorhizobium ciceri strain CC1192 plasmid pMc1192 [6]; Acetobacter pasteurianus subsp. ascendens strain LMG 1590 plasmid unnamed2 [6]; Roseomonas gilardii strain U14-5 plasmid 2 [6]; Roseomonas gilardii strain U14-5 plasmid 3 [6]; Pseudomonas antarctica strain PAMC 27494 plasmid pP27494_1 [6]; Corynebacterium crudilactis strain JZ16 plasmid pCRULAC2 [6]; Shinella sp. HZN7 plasmid pShin-02 [6]; Shinella sp. HZN7 plasmid pShin-09 [6]; Mesorhizobium loti NZP2037 plasmid pML2037 [6]; Bosea vaviloviae strain Vaf18 plasmid unnamed1 [6]; Phyllobacterium sp. Tri-48 plasmid unnamed2 [6]; Rhizobium leguminosarum strain Vaf-108 plasmid unnamed7 [6]; Acinetobacter baumannii plasmid pA1296_2 [6]; Geobacillus thermodenitrificans strain T12 plasmid pGeo12b [6]; Sphingobium herbicidovorans strain MH plasmid pSHV1 [6]; Klebsiella pneumoniae strain KPN1482 plasmid pKPN1482-5 [6]; Klebsiella pneumoniae strain KPN1482 plasmid pKPN1482-4 [6]; Rhizobium etli strain NXC12 plasmid pRetNXC12d [6]; Rhizobium sp. NXC14 plasmid pRspNXC14a [6]; Phaeobacter gallaeciensis strain P129 plasmid pP129_f [6]; Marinobacter salarius strain HL2708#2 plasmid pHL2708Z5 [6]; Rhizobium sp. ACO-34A plasmid pRACO34Ad [6]; Shewanella sp. FDAARGOS_354 plasmid unnamed1 [6]; Sulfitobacter pseudonitzschiae strain SMR1 plasmid pSMR1-4 [6]; Arenibacter algicola strain SMS7 plasmid pSMS7 [6]; Rhizobium leguminosarum bv. viciae strain BIHB 1217 plasmid pPR4 [6]; Ralstonia solanacearum strain T98 plasmid unnamed [6]; Ralstonia solanacearum strain T95 plasmid unnamed [6]; Ralstonia solanacearum strain T51 plasmid unnamed [6]; Ralstonia solanacearum strain T11 plasmid unnamed [6]; Ralstonia solanacearum strain SL3175 plasmid unnamed [6]; Ralstonia solanacearum strain SL2064 plasmid unnamed [6]; Sinorhizobium fredii strain NXT3 plasmid pSfreNXT3b [6]; Rhizobium sp. NXC24 plasmid pRspNXC24b [6]; Moraxella osloensis strain NP7 plasmid pNP7-2 [6]; Roseomonas sp. FDAARGOS_362 plasmid unnamed [6]; [Bacillus] caldolyticus strain NEB414 plasmid pBcl1 [6]; Sulfitobacter sp. SK012 plasmid unnamed4 [6]; Halobacillus litoralis strain ERB 031 plasmid pLDW-31 [6]; Cupriavidus metallidurans strain Ni-2 plasmid unnamed3. [6]; Pseudomonas koreensis strain P19E3 plasmid p1 [6]; Pseudomonas koreensis strain P19E3 plasmid p2 [6]; Aminobacter sp. MSH1 plasmid pUSP2 [6]; Rhizobium leguminosarum strain ATCC 14479 plasmid unnamed4 [6]; Neorhizobium sp. NCHU2750 plasmid pNCHU2750d [6]; Deinococcus wulumuqiensis strain NEB 479 plasmid pDrdB [6]; Deinococcus wulumuqiensis strain NEB 479 plasmid pDrdVI [6]; Acinetobacter sp. WCHA55 plasmid pOXA58_010055 [6]; Rhizobium sp. CCGE531 plasmid pRCCGE531d [6]; Rhizobium sp. CCGE531 plasmid pRCCGE531b [6]; Rhizobium sp. CCGE532 plasmid pRCCGE532d [6]; Rhizobium sp. CCGE532 plasmid pRCCGE532b [6]; Rhizobium jaguaris strain CCGE525 plasmid pRCCGE525b [6]; Acinetobacter wuhouensis strain WCHAW010062 plasmid pOXA23_010062 [6]; Acinetobacter baumannii strain FDAARGOS_533 plasmid unnamed1 [6]; Bacillus sp. (in: Bacteria) strain FDAARGOS_527 plasmid unnamed6 [6]; Leuconostoc mesenteroides strain SRCM103356 plasmid unnamed3 [6]; Neorhizobium galegae plasmid pHAMBI1141b [6]; Comamonas testosteroni P19 genome assembly Comamonas testosteroni P19 [6]; Pseudomonas aeruginosa isolate RW109 genome assembly [6]	NC_002682 [6] ; NC_004320 [6] ; NC_004349 [6] ; NC_006569 [6] ; NC_007762 [6] ; NC_008378 [6] ; NC_008757 [6] ; NC_009620 [6] ; NC_009621 [6] ; NC_010679 [6] ; NC_011667 [6] ; NC_012848 [6] ; NC_012853 [6] ; NC_013164 [6] ; NC_013224 [6] ; NC_014534 [6] ; NC_015180 [6] ; NC_016586 [6] ; NC_017468 [6] ; NC_017484 [6] ; NC_017543 [6] ; NC_017570 [6] ; NC_018696 [6] ; NC_020061 [6] ; NC_020305 [6] ; NC_022358 [6] ; NC_022536 [6] ; NZ_CP004352 [6] ; NZ_CP005085 [6] ; NZ_CP006843 [6] ; NZ_CP006987 [6] ; NZ_CP007144 [6] ; NZ_CP007740 [6] ; NZ_CP008877 [6] ; NZ_CP009221 [6] ; NZ_CP009975 [6] ; NZ_CP010024 [6] ; NZ_CP010351 [6] ; NZ_CP010355 [6] ; NZ_CP010452 [6] ; NZ_CP012701 [6] ; NZ_CP012748 [6] ; NZ_CP012944 [6] ; NZ_CP013053 [6] ; NZ_CP013109 [6] ; NZ_CP013125 [6] ; NZ_CP013526 [6] ; NZ_CP013531 [6] ; NZ_CP013546 [6] ; NZ_CP013562 [6] ; NZ_CP013573 [6] ; NZ_CP013579 [6] ; NZ_CP013584 [6] ; NZ_CP013589 [6] ; NZ_CP014329 [6] ; NZ_CP014582 [6] ; NZ_CP014644 [6] ; NZ_CP014703 [6] ; NZ_CP014857 [6] ; NZ_CP015007 [6] ; NZ_CP015063 [6] ; NZ_CP015166 [6] ; NZ_CP015586 [6] ; NZ_CP015587 [6] ; NZ_CP015601 [6] ; NZ_CP015624 [6] ; NZ_CP015738 [6] ; NZ_CP015745 [6] ; NZ_CP016080 [6] ; NZ_CP017148 [6] ; NZ_CP017943 [6] ; NZ_CP018235 [6] ; NZ_CP018334 [6] ; NZ_CP020032 [6] ; NZ_CP020540 [6] ; NZ_CP020845 [6] ; NZ_CP020846 [6] ; NZ_CP020910 [6] ; NZ_CP021031 [6] ; NZ_CP021046 [6] ; NZ_CP021334 [6] ; NZ_CP021372 [6] ; NZ_CP022090 [6] ; NZ_CP022419 [6] ; NZ_CP022516 [6] ; NZ_CP022669 [6] ; NZ_CP022760 [6] ; NZ_CP022762 [6] ; NZ_CP022771 [6] ; NZ_CP022777 [6] ; NZ_CP022789 [6] ; NZ_CP022799 [6] ; NZ_CP024309 [6] ; NZ_CP024313 [6] ; NZ_CP024445 [6] ; NZ_CP024584 [6] ; NZ_CP025075 [6] ; NZ_CP025807 [6] ; NZ_CP026119 [6] ; NZ_CP026547 [6] ; NZ_CP027478 [6] ; NZ_CP027479 [6] ; NZ_CP028970 [6] ; NZ_CP030764 [6] ; NZ_CP030832 [6] ; NZ_CP031160 [6] ; NZ_CP031164 [6] ; NZ_CP032285 [6] ; NZ_CP032685 [6] ; NZ_CP032687 [6] ; NZ_CP032690 [6] ; NZ_CP032692 [6] ; NZ_CP032696 [6] ; NZ_CP033130 [6] ; NZ_CP033769 [6] ; NZ_CP033793 [6] ; NZ_CP035142 [6] ; NZ_HG938357 [6] ; NZ_LN879548 [6] ; NZ_LT969519 [6]	0
105	C2M15_RS25735	cloud	6	C2L62_RS28955; C2M09_RS28330; C2L61_RS29125; C2M08_RS28270; C2M15_RS25735; CLQ46_RS01530	eggNOG_2ZRSK	Helix-turn-helix domain	0	120	120	Mesorhizobium loti MAFF303099 plasmid pMLb DNA [6]; Corynebacterium efficiens YS-314 plasmid pCE3 DNA [6]; Shewanella oneidensis MR-1 plasmid megaplasmid [6]; Ruegeria pomeroyi DSS-3 megaplasmid [6]; Rhizobium etli CFN 42 plasmid p42a [6]; Rhizobium leguminosarum bv. viciae plasmid pRL12 complete genome [6]; Polaromonas naphthalenivorans CJ2 plasmid pPNAP01 [6]; Sinorhizobium medicae WSM419 plasmid pSMED01 [6]; Sinorhizobium medicae WSM419 plasmid pSMED02 [6]; Paraburkholderia phytofirmans PsJN plasmid pBPHYT01 [6]; Thauera sp. MZ1T plasmid pTha01 [6]; Rhizobium leguminosarum bv. trifolii WSM1325 plasmid pR132501 [6]; Rhizobium leguminosarum bv. trifolii WSM1325 plasmid pR132503 [6]; Anaerococcus prevotii DSM 20548 plasmid pAPRE01 [6]; Desulfohalobium retbaense DSM 5692 plasmid pDRET01 [6]; Cyanothece sp. PCC 7822 plasmid Cy782202 [6]; Acidiphilium multivorum AIU301 plasmid pACMV5 DNA [6]; Azospirillum lipoferum 4B plasmid AZO_p2 complete genome. [6]; Lactobacillus helveticus H10 plasmid pH10 [6]; Lactococcus lactis subsp. lactis CV56 plasmid pCV56C [6]; Paenibacillus polymyxa M1 plasmid pPPM1a [6]; Shewanella baltica BA175 plasmid pSBAL17501 [6]; Paraburkholderia phenoliruptrix BR3459a plasmid pSYMBR3459 [6]; Rhizobium tropici CIAT 899 plasmid pRtrCIAT899b [6]; Desulfocapsa sulfexigens DSM 10523 plasmid [6]; Sulfuricella denitrificans skB26 plasmid pSCD DNA [6]; Rhizobium sp. IRBG74 plasmid IRBL74_p [6]; Corynebacterium casei LMG S-19264 plasmid pCASE2 [6]; Sphingobium sp. TKS plasmid pTK1 [6]; Corynebacterium glyciniphilum AJ 3170 plasmid pCgly1 [6]; Rhizobium sp. IE4771 plasmid pRetIE4771a [6]; Hymenobacter swuensis DY53 plasmid pHsw1 [6]; Bacillus methanolicus MGA3 plasmid pBM69 [6]; Terribacillus goriensis strain MP602 plasmid pT1 [6]; Corynebacterium deserti GIMN1.010 plasmid pCdes1 [6]; Pseudomonas putida S12 plasmid pTTS12 [6]; Paraburkholderia fungorum strain ATCC BAA-463 plasmid pBIL [6]; Acinetobacter johnsonii XBB1 plasmid pXBB1-9 [6]; Acinetobacter johnsonii XBB1 plasmid pXBB1-4 [6]; Corynebacterium glutamicum strain B253 plasmid [6]; Sphingopyxis macrogoltabida strain EY-1 plasmid 1 [6]; Paraburkholderia caribensis MBA4 plasmid unnamed [6]; Ralstonia solanacearum strain IBSBF1503 plasmid [6]; Sinorhizobium americanum CCGM7 plasmid B [6]; Sinorhizobium americanum strain CFNEI 73 plasmid B [6]; Pseudomonas mendocina S5.2 plasmid pPME5 [6]; Rhizobium phaseoli strain R744 plasmid pRphaR744d [6]; Rhizobium phaseoli strain R723 plasmid pRphaR723d [6]; Rhizobium phaseoli strain R620 plasmid pRphaR620d [6]; Rhizobium phaseoli strain N841 plasmid pRphaN841e [6]; Rhizobium phaseoli strain N771 plasmid pRphaN771e [6]; Rhizobium phaseoli strain N671 plasmid pRphaN671e [6]; Rhizobium phaseoli strain N261 plasmid pRphaN261d [6]; Rhizobium phaseoli strain N161 plasmid pRphaN161d [6]; Corynebacterium glutamicum strain USDA-ARS-USMARC-56828 plasmid p48A [6]; Burkholderia sp. OLGA172 plasmid pOLGA3 [6]; Lysinibacillus sphaericus strain OT4b.25 plasmid [6]; Ralstonia solanacearum strain KACC 10722 plasmid [6]; Lysinibacillus sphaericus III(3)7 plasmid [6]; Aminobacter aminovorans strain KCTC 2477 plasmid pAA02 [6]; Mesorhizobium ciceri strain CC1192 plasmid pMc1192 [6]; Acetobacter pasteurianus subsp. ascendens strain LMG 1590 plasmid unnamed2 [6]; Roseomonas gilardii strain U14-5 plasmid 2 [6]; Roseomonas gilardii strain U14-5 plasmid 3 [6]; Pseudomonas antarctica strain PAMC 27494 plasmid pP27494_1 [6]; Corynebacterium crudilactis strain JZ16 plasmid pCRULAC2 [6]; Shinella sp. HZN7 plasmid pShin-02 [6]; Shinella sp. HZN7 plasmid pShin-09 [6]; Mesorhizobium loti NZP2037 plasmid pML2037 [6]; Bosea vaviloviae strain Vaf18 plasmid unnamed1 [6]; Phyllobacterium sp. Tri-48 plasmid unnamed2 [6]; Rhizobium leguminosarum strain Vaf-108 plasmid unnamed7 [6]; Acinetobacter baumannii plasmid pA1296_2 [6]; Geobacillus thermodenitrificans strain T12 plasmid pGeo12b [6]; Sphingobium herbicidovorans strain MH plasmid pSHV1 [6]; Klebsiella pneumoniae strain KPN1482 plasmid pKPN1482-5 [6]; Klebsiella pneumoniae strain KPN1482 plasmid pKPN1482-4 [6]; Rhizobium etli strain NXC12 plasmid pRetNXC12d [6]; Rhizobium sp. NXC14 plasmid pRspNXC14a [6]; Phaeobacter gallaeciensis strain P129 plasmid pP129_f [6]; Marinobacter salarius strain HL2708#2 plasmid pHL2708Z5 [6]; Rhizobium sp. ACO-34A plasmid pRACO34Ad [6]; Shewanella sp. FDAARGOS_354 plasmid unnamed1 [6]; Sulfitobacter pseudonitzschiae strain SMR1 plasmid pSMR1-4 [6]; Arenibacter algicola strain SMS7 plasmid pSMS7 [6]; Rhizobium leguminosarum bv. viciae strain BIHB 1217 plasmid pPR4 [6]; Ralstonia solanacearum strain T98 plasmid unnamed [6]; Ralstonia solanacearum strain T95 plasmid unnamed [6]; Ralstonia solanacearum strain T51 plasmid unnamed [6]; Ralstonia solanacearum strain T11 plasmid unnamed [6]; Ralstonia solanacearum strain SL3175 plasmid unnamed [6]; Ralstonia solanacearum strain SL2064 plasmid unnamed [6]; Sinorhizobium fredii strain NXT3 plasmid pSfreNXT3b [6]; Rhizobium sp. NXC24 plasmid pRspNXC24b [6]; Moraxella osloensis strain NP7 plasmid pNP7-2 [6]; Roseomonas sp. FDAARGOS_362 plasmid unnamed [6]; [Bacillus] caldolyticus strain NEB414 plasmid pBcl1 [6]; Sulfitobacter sp. SK012 plasmid unnamed4 [6]; Halobacillus litoralis strain ERB 031 plasmid pLDW-31 [6]; Cupriavidus metallidurans strain Ni-2 plasmid unnamed3. [6]; Pseudomonas koreensis strain P19E3 plasmid p1 [6]; Pseudomonas koreensis strain P19E3 plasmid p2 [6]; Aminobacter sp. MSH1 plasmid pUSP2 [6]; Rhizobium leguminosarum strain ATCC 14479 plasmid unnamed4 [6]; Neorhizobium sp. NCHU2750 plasmid pNCHU2750d [6]; Deinococcus wulumuqiensis strain NEB 479 plasmid pDrdB [6]; Deinococcus wulumuqiensis strain NEB 479 plasmid pDrdVI [6]; Acinetobacter sp. WCHA55 plasmid pOXA58_010055 [6]; Rhizobium sp. CCGE531 plasmid pRCCGE531d [6]; Rhizobium sp. CCGE531 plasmid pRCCGE531b [6]; Rhizobium sp. CCGE532 plasmid pRCCGE532d [6]; Rhizobium sp. CCGE532 plasmid pRCCGE532b [6]; Rhizobium jaguaris strain CCGE525 plasmid pRCCGE525b [6]; Acinetobacter wuhouensis strain WCHAW010062 plasmid pOXA23_010062 [6]; Acinetobacter baumannii strain FDAARGOS_533 plasmid unnamed1 [6]; Bacillus sp. (in: Bacteria) strain FDAARGOS_527 plasmid unnamed6 [6]; Leuconostoc mesenteroides strain SRCM103356 plasmid unnamed3 [6]; Neorhizobium galegae plasmid pHAMBI1141b [6]; Comamonas testosteroni P19 genome assembly Comamonas testosteroni P19 [6]; Pseudomonas aeruginosa isolate RW109 genome assembly [6]	NC_002682 [6] ; NC_004320 [6] ; NC_004349 [6] ; NC_006569 [6] ; NC_007762 [6] ; NC_008378 [6] ; NC_008757 [6] ; NC_009620 [6] ; NC_009621 [6] ; NC_010679 [6] ; NC_011667 [6] ; NC_012848 [6] ; NC_012853 [6] ; NC_013164 [6] ; NC_013224 [6] ; NC_014534 [6] ; NC_015180 [6] ; NC_016586 [6] ; NC_017468 [6] ; NC_017484 [6] ; NC_017543 [6] ; NC_017570 [6] ; NC_018696 [6] ; NC_020061 [6] ; NC_020305 [6] ; NC_022358 [6] ; NC_022536 [6] ; NZ_CP004352 [6] ; NZ_CP005085 [6] ; NZ_CP006843 [6] ; NZ_CP006987 [6] ; NZ_CP007144 [6] ; NZ_CP007740 [6] ; NZ_CP008877 [6] ; NZ_CP009221 [6] ; NZ_CP009975 [6] ; NZ_CP010024 [6] ; NZ_CP010351 [6] ; NZ_CP010355 [6] ; NZ_CP010452 [6] ; NZ_CP012701 [6] ; NZ_CP012748 [6] ; NZ_CP012944 [6] ; NZ_CP013053 [6] ; NZ_CP013109 [6] ; NZ_CP013125 [6] ; NZ_CP013526 [6] ; NZ_CP013531 [6] ; NZ_CP013546 [6] ; NZ_CP013562 [6] ; NZ_CP013573 [6] ; NZ_CP013579 [6] ; NZ_CP013584 [6] ; NZ_CP013589 [6] ; NZ_CP014329 [6] ; NZ_CP014582 [6] ; NZ_CP014644 [6] ; NZ_CP014703 [6] ; NZ_CP014857 [6] ; NZ_CP015007 [6] ; NZ_CP015063 [6] ; NZ_CP015166 [6] ; NZ_CP015586 [6] ; NZ_CP015587 [6] ; NZ_CP015601 [6] ; NZ_CP015624 [6] ; NZ_CP015738 [6] ; NZ_CP015745 [6] ; NZ_CP016080 [6] ; NZ_CP017148 [6] ; NZ_CP017943 [6] ; NZ_CP018235 [6] ; NZ_CP018334 [6] ; NZ_CP020032 [6] ; NZ_CP020540 [6] ; NZ_CP020845 [6] ; NZ_CP020846 [6] ; NZ_CP020910 [6] ; NZ_CP021031 [6] ; NZ_CP021046 [6] ; NZ_CP021334 [6] ; NZ_CP021372 [6] ; NZ_CP022090 [6] ; NZ_CP022419 [6] ; NZ_CP022516 [6] ; NZ_CP022669 [6] ; NZ_CP022760 [6] ; NZ_CP022762 [6] ; NZ_CP022771 [6] ; NZ_CP022777 [6] ; NZ_CP022789 [6] ; NZ_CP022799 [6] ; NZ_CP024309 [6] ; NZ_CP024313 [6] ; NZ_CP024445 [6] ; NZ_CP024584 [6] ; NZ_CP025075 [6] ; NZ_CP025807 [6] ; NZ_CP026119 [6] ; NZ_CP026547 [6] ; NZ_CP027478 [6] ; NZ_CP027479 [6] ; NZ_CP028970 [6] ; NZ_CP030764 [6] ; NZ_CP030832 [6] ; NZ_CP031160 [6] ; NZ_CP031164 [6] ; NZ_CP032285 [6] ; NZ_CP032685 [6] ; NZ_CP032687 [6] ; NZ_CP032690 [6] ; NZ_CP032692 [6] ; NZ_CP032696 [6] ; NZ_CP033130 [6] ; NZ_CP033769 [6] ; NZ_CP033793 [6] ; NZ_CP035142 [6] ; NZ_HG938357 [6] ; NZ_LN879548 [6] ; NZ_LT969519 [6]	0
105	C2M15_RS25735	cloud	6	C2L62_RS28955; C2M09_RS28330; C2L61_RS29125; C2M08_RS28270; C2M15_RS25735; CLQ46_RS01530	eggNOG_2ZW9J	Helix-turn-helix domain	0	120	120	Mesorhizobium loti MAFF303099 plasmid pMLb DNA [6]; Corynebacterium efficiens YS-314 plasmid pCE3 DNA [6]; Shewanella oneidensis MR-1 plasmid megaplasmid [6]; Ruegeria pomeroyi DSS-3 megaplasmid [6]; Rhizobium etli CFN 42 plasmid p42a [6]; Rhizobium leguminosarum bv. viciae plasmid pRL12 complete genome [6]; Polaromonas naphthalenivorans CJ2 plasmid pPNAP01 [6]; Sinorhizobium medicae WSM419 plasmid pSMED01 [6]; Sinorhizobium medicae WSM419 plasmid pSMED02 [6]; Paraburkholderia phytofirmans PsJN plasmid pBPHYT01 [6]; Thauera sp. MZ1T plasmid pTha01 [6]; Rhizobium leguminosarum bv. trifolii WSM1325 plasmid pR132501 [6]; Rhizobium leguminosarum bv. trifolii WSM1325 plasmid pR132503 [6]; Anaerococcus prevotii DSM 20548 plasmid pAPRE01 [6]; Desulfohalobium retbaense DSM 5692 plasmid pDRET01 [6]; Cyanothece sp. PCC 7822 plasmid Cy782202 [6]; Acidiphilium multivorum AIU301 plasmid pACMV5 DNA [6]; Azospirillum lipoferum 4B plasmid AZO_p2 complete genome. [6]; Lactobacillus helveticus H10 plasmid pH10 [6]; Lactococcus lactis subsp. lactis CV56 plasmid pCV56C [6]; Paenibacillus polymyxa M1 plasmid pPPM1a [6]; Shewanella baltica BA175 plasmid pSBAL17501 [6]; Paraburkholderia phenoliruptrix BR3459a plasmid pSYMBR3459 [6]; Rhizobium tropici CIAT 899 plasmid pRtrCIAT899b [6]; Desulfocapsa sulfexigens DSM 10523 plasmid [6]; Sulfuricella denitrificans skB26 plasmid pSCD DNA [6]; Rhizobium sp. IRBG74 plasmid IRBL74_p [6]; Corynebacterium casei LMG S-19264 plasmid pCASE2 [6]; Sphingobium sp. TKS plasmid pTK1 [6]; Corynebacterium glyciniphilum AJ 3170 plasmid pCgly1 [6]; Rhizobium sp. IE4771 plasmid pRetIE4771a [6]; Hymenobacter swuensis DY53 plasmid pHsw1 [6]; Bacillus methanolicus MGA3 plasmid pBM69 [6]; Terribacillus goriensis strain MP602 plasmid pT1 [6]; Corynebacterium deserti GIMN1.010 plasmid pCdes1 [6]; Pseudomonas putida S12 plasmid pTTS12 [6]; Paraburkholderia fungorum strain ATCC BAA-463 plasmid pBIL [6]; Acinetobacter johnsonii XBB1 plasmid pXBB1-9 [6]; Acinetobacter johnsonii XBB1 plasmid pXBB1-4 [6]; Corynebacterium glutamicum strain B253 plasmid [6]; Sphingopyxis macrogoltabida strain EY-1 plasmid 1 [6]; Paraburkholderia caribensis MBA4 plasmid unnamed [6]; Ralstonia solanacearum strain IBSBF1503 plasmid [6]; Sinorhizobium americanum CCGM7 plasmid B [6]; Sinorhizobium americanum strain CFNEI 73 plasmid B [6]; Pseudomonas mendocina S5.2 plasmid pPME5 [6]; Rhizobium phaseoli strain R744 plasmid pRphaR744d [6]; Rhizobium phaseoli strain R723 plasmid pRphaR723d [6]; Rhizobium phaseoli strain R620 plasmid pRphaR620d [6]; Rhizobium phaseoli strain N841 plasmid pRphaN841e [6]; Rhizobium phaseoli strain N771 plasmid pRphaN771e [6]; Rhizobium phaseoli strain N671 plasmid pRphaN671e [6]; Rhizobium phaseoli strain N261 plasmid pRphaN261d [6]; Rhizobium phaseoli strain N161 plasmid pRphaN161d [6]; Corynebacterium glutamicum strain USDA-ARS-USMARC-56828 plasmid p48A [6]; Burkholderia sp. OLGA172 plasmid pOLGA3 [6]; Lysinibacillus sphaericus strain OT4b.25 plasmid [6]; Ralstonia solanacearum strain KACC 10722 plasmid [6]; Lysinibacillus sphaericus III(3)7 plasmid [6]; Aminobacter aminovorans strain KCTC 2477 plasmid pAA02 [6]; Mesorhizobium ciceri strain CC1192 plasmid pMc1192 [6]; Acetobacter pasteurianus subsp. ascendens strain LMG 1590 plasmid unnamed2 [6]; Roseomonas gilardii strain U14-5 plasmid 2 [6]; Roseomonas gilardii strain U14-5 plasmid 3 [6]; Pseudomonas antarctica strain PAMC 27494 plasmid pP27494_1 [6]; Corynebacterium crudilactis strain JZ16 plasmid pCRULAC2 [6]; Shinella sp. HZN7 plasmid pShin-02 [6]; Shinella sp. HZN7 plasmid pShin-09 [6]; Mesorhizobium loti NZP2037 plasmid pML2037 [6]; Bosea vaviloviae strain Vaf18 plasmid unnamed1 [6]; Phyllobacterium sp. Tri-48 plasmid unnamed2 [6]; Rhizobium leguminosarum strain Vaf-108 plasmid unnamed7 [6]; Acinetobacter baumannii plasmid pA1296_2 [6]; Geobacillus thermodenitrificans strain T12 plasmid pGeo12b [6]; Sphingobium herbicidovorans strain MH plasmid pSHV1 [6]; Klebsiella pneumoniae strain KPN1482 plasmid pKPN1482-5 [6]; Klebsiella pneumoniae strain KPN1482 plasmid pKPN1482-4 [6]; Rhizobium etli strain NXC12 plasmid pRetNXC12d [6]; Rhizobium sp. NXC14 plasmid pRspNXC14a [6]; Phaeobacter gallaeciensis strain P129 plasmid pP129_f [6]; Marinobacter salarius strain HL2708#2 plasmid pHL2708Z5 [6]; Rhizobium sp. ACO-34A plasmid pRACO34Ad [6]; Shewanella sp. FDAARGOS_354 plasmid unnamed1 [6]; Sulfitobacter pseudonitzschiae strain SMR1 plasmid pSMR1-4 [6]; Arenibacter algicola strain SMS7 plasmid pSMS7 [6]; Rhizobium leguminosarum bv. viciae strain BIHB 1217 plasmid pPR4 [6]; Ralstonia solanacearum strain T98 plasmid unnamed [6]; Ralstonia solanacearum strain T95 plasmid unnamed [6]; Ralstonia solanacearum strain T51 plasmid unnamed [6]; Ralstonia solanacearum strain T11 plasmid unnamed [6]; Ralstonia solanacearum strain SL3175 plasmid unnamed [6]; Ralstonia solanacearum strain SL2064 plasmid unnamed [6]; Sinorhizobium fredii strain NXT3 plasmid pSfreNXT3b [6]; Rhizobium sp. NXC24 plasmid pRspNXC24b [6]; Moraxella osloensis strain NP7 plasmid pNP7-2 [6]; Roseomonas sp. FDAARGOS_362 plasmid unnamed [6]; [Bacillus] caldolyticus strain NEB414 plasmid pBcl1 [6]; Sulfitobacter sp. SK012 plasmid unnamed4 [6]; Halobacillus litoralis strain ERB 031 plasmid pLDW-31 [6]; Cupriavidus metallidurans strain Ni-2 plasmid unnamed3. [6]; Pseudomonas koreensis strain P19E3 plasmid p1 [6]; Pseudomonas koreensis strain P19E3 plasmid p2 [6]; Aminobacter sp. MSH1 plasmid pUSP2 [6]; Rhizobium leguminosarum strain ATCC 14479 plasmid unnamed4 [6]; Neorhizobium sp. NCHU2750 plasmid pNCHU2750d [6]; Deinococcus wulumuqiensis strain NEB 479 plasmid pDrdB [6]; Deinococcus wulumuqiensis strain NEB 479 plasmid pDrdVI [6]; Acinetobacter sp. WCHA55 plasmid pOXA58_010055 [6]; Rhizobium sp. CCGE531 plasmid pRCCGE531d [6]; Rhizobium sp. CCGE531 plasmid pRCCGE531b [6]; Rhizobium sp. CCGE532 plasmid pRCCGE532d [6]; Rhizobium sp. CCGE532 plasmid pRCCGE532b [6]; Rhizobium jaguaris strain CCGE525 plasmid pRCCGE525b [6]; Acinetobacter wuhouensis strain WCHAW010062 plasmid pOXA23_010062 [6]; Acinetobacter baumannii strain FDAARGOS_533 plasmid unnamed1 [6]; Bacillus sp. (in: Bacteria) strain FDAARGOS_527 plasmid unnamed6 [6]; Leuconostoc mesenteroides strain SRCM103356 plasmid unnamed3 [6]; Neorhizobium galegae plasmid pHAMBI1141b [6]; Comamonas testosteroni P19 genome assembly Comamonas testosteroni P19 [6]; Pseudomonas aeruginosa isolate RW109 genome assembly [6]	NC_002682 [6] ; NC_004320 [6] ; NC_004349 [6] ; NC_006569 [6] ; NC_007762 [6] ; NC_008378 [6] ; NC_008757 [6] ; NC_009620 [6] ; NC_009621 [6] ; NC_010679 [6] ; NC_011667 [6] ; NC_012848 [6] ; NC_012853 [6] ; NC_013164 [6] ; NC_013224 [6] ; NC_014534 [6] ; NC_015180 [6] ; NC_016586 [6] ; NC_017468 [6] ; NC_017484 [6] ; NC_017543 [6] ; NC_017570 [6] ; NC_018696 [6] ; NC_020061 [6] ; NC_020305 [6] ; NC_022358 [6] ; NC_022536 [6] ; NZ_CP004352 [6] ; NZ_CP005085 [6] ; NZ_CP006843 [6] ; NZ_CP006987 [6] ; NZ_CP007144 [6] ; NZ_CP007740 [6] ; NZ_CP008877 [6] ; NZ_CP009221 [6] ; NZ_CP009975 [6] ; NZ_CP010024 [6] ; NZ_CP010351 [6] ; NZ_CP010355 [6] ; NZ_CP010452 [6] ; NZ_CP012701 [6] ; NZ_CP012748 [6] ; NZ_CP012944 [6] ; NZ_CP013053 [6] ; NZ_CP013109 [6] ; NZ_CP013125 [6] ; NZ_CP013526 [6] ; NZ_CP013531 [6] ; NZ_CP013546 [6] ; NZ_CP013562 [6] ; NZ_CP013573 [6] ; NZ_CP013579 [6] ; NZ_CP013584 [6] ; NZ_CP013589 [6] ; NZ_CP014329 [6] ; NZ_CP014582 [6] ; NZ_CP014644 [6] ; NZ_CP014703 [6] ; NZ_CP014857 [6] ; NZ_CP015007 [6] ; NZ_CP015063 [6] ; NZ_CP015166 [6] ; NZ_CP015586 [6] ; NZ_CP015587 [6] ; NZ_CP015601 [6] ; NZ_CP015624 [6] ; NZ_CP015738 [6] ; NZ_CP015745 [6] ; NZ_CP016080 [6] ; NZ_CP017148 [6] ; NZ_CP017943 [6] ; NZ_CP018235 [6] ; NZ_CP018334 [6] ; NZ_CP020032 [6] ; NZ_CP020540 [6] ; NZ_CP020845 [6] ; NZ_CP020846 [6] ; NZ_CP020910 [6] ; NZ_CP021031 [6] ; NZ_CP021046 [6] ; NZ_CP021334 [6] ; NZ_CP021372 [6] ; NZ_CP022090 [6] ; NZ_CP022419 [6] ; NZ_CP022516 [6] ; NZ_CP022669 [6] ; NZ_CP022760 [6] ; NZ_CP022762 [6] ; NZ_CP022771 [6] ; NZ_CP022777 [6] ; NZ_CP022789 [6] ; NZ_CP022799 [6] ; NZ_CP024309 [6] ; NZ_CP024313 [6] ; NZ_CP024445 [6] ; NZ_CP024584 [6] ; NZ_CP025075 [6] ; NZ_CP025807 [6] ; NZ_CP026119 [6] ; NZ_CP026547 [6] ; NZ_CP027478 [6] ; NZ_CP027479 [6] ; NZ_CP028970 [6] ; NZ_CP030764 [6] ; NZ_CP030832 [6] ; NZ_CP031160 [6] ; NZ_CP031164 [6] ; NZ_CP032285 [6] ; NZ_CP032685 [6] ; NZ_CP032687 [6] ; NZ_CP032690 [6] ; NZ_CP032692 [6] ; NZ_CP032696 [6] ; NZ_CP033130 [6] ; NZ_CP033769 [6] ; NZ_CP033793 [6] ; NZ_CP035142 [6] ; NZ_HG938357 [6] ; NZ_LN879548 [6] ; NZ_LT969519 [6]	0
105	C2M15_RS25735	cloud	6	C2L62_RS28955; C2M09_RS28330; C2L61_RS29125; C2M08_RS28270; C2M15_RS25735; CLQ46_RS01530	eggNOG_3015A	Helix-turn-helix XRE-family like proteins	0	120	120	Mesorhizobium loti MAFF303099 plasmid pMLb DNA [6]; Corynebacterium efficiens YS-314 plasmid pCE3 DNA [6]; Shewanella oneidensis MR-1 plasmid megaplasmid [6]; Ruegeria pomeroyi DSS-3 megaplasmid [6]; Rhizobium etli CFN 42 plasmid p42a [6]; Rhizobium leguminosarum bv. viciae plasmid pRL12 complete genome [6]; Polaromonas naphthalenivorans CJ2 plasmid pPNAP01 [6]; Sinorhizobium medicae WSM419 plasmid pSMED01 [6]; Sinorhizobium medicae WSM419 plasmid pSMED02 [6]; Paraburkholderia phytofirmans PsJN plasmid pBPHYT01 [6]; Thauera sp. MZ1T plasmid pTha01 [6]; Rhizobium leguminosarum bv. trifolii WSM1325 plasmid pR132501 [6]; Rhizobium leguminosarum bv. trifolii WSM1325 plasmid pR132503 [6]; Anaerococcus prevotii DSM 20548 plasmid pAPRE01 [6]; Desulfohalobium retbaense DSM 5692 plasmid pDRET01 [6]; Cyanothece sp. PCC 7822 plasmid Cy782202 [6]; Acidiphilium multivorum AIU301 plasmid pACMV5 DNA [6]; Azospirillum lipoferum 4B plasmid AZO_p2 complete genome. [6]; Lactobacillus helveticus H10 plasmid pH10 [6]; Lactococcus lactis subsp. lactis CV56 plasmid pCV56C [6]; Paenibacillus polymyxa M1 plasmid pPPM1a [6]; Shewanella baltica BA175 plasmid pSBAL17501 [6]; Paraburkholderia phenoliruptrix BR3459a plasmid pSYMBR3459 [6]; Rhizobium tropici CIAT 899 plasmid pRtrCIAT899b [6]; Desulfocapsa sulfexigens DSM 10523 plasmid [6]; Sulfuricella denitrificans skB26 plasmid pSCD DNA [6]; Rhizobium sp. IRBG74 plasmid IRBL74_p [6]; Corynebacterium casei LMG S-19264 plasmid pCASE2 [6]; Sphingobium sp. TKS plasmid pTK1 [6]; Corynebacterium glyciniphilum AJ 3170 plasmid pCgly1 [6]; Rhizobium sp. IE4771 plasmid pRetIE4771a [6]; Hymenobacter swuensis DY53 plasmid pHsw1 [6]; Bacillus methanolicus MGA3 plasmid pBM69 [6]; Terribacillus goriensis strain MP602 plasmid pT1 [6]; Corynebacterium deserti GIMN1.010 plasmid pCdes1 [6]; Pseudomonas putida S12 plasmid pTTS12 [6]; Paraburkholderia fungorum strain ATCC BAA-463 plasmid pBIL [6]; Acinetobacter johnsonii XBB1 plasmid pXBB1-9 [6]; Acinetobacter johnsonii XBB1 plasmid pXBB1-4 [6]; Corynebacterium glutamicum strain B253 plasmid [6]; Sphingopyxis macrogoltabida strain EY-1 plasmid 1 [6]; Paraburkholderia caribensis MBA4 plasmid unnamed [6]; Ralstonia solanacearum strain IBSBF1503 plasmid [6]; Sinorhizobium americanum CCGM7 plasmid B [6]; Sinorhizobium americanum strain CFNEI 73 plasmid B [6]; Pseudomonas mendocina S5.2 plasmid pPME5 [6]; Rhizobium phaseoli strain R744 plasmid pRphaR744d [6]; Rhizobium phaseoli strain R723 plasmid pRphaR723d [6]; Rhizobium phaseoli strain R620 plasmid pRphaR620d [6]; Rhizobium phaseoli strain N841 plasmid pRphaN841e [6]; Rhizobium phaseoli strain N771 plasmid pRphaN771e [6]; Rhizobium phaseoli strain N671 plasmid pRphaN671e [6]; Rhizobium phaseoli strain N261 plasmid pRphaN261d [6]; Rhizobium phaseoli strain N161 plasmid pRphaN161d [6]; Corynebacterium glutamicum strain USDA-ARS-USMARC-56828 plasmid p48A [6]; Burkholderia sp. OLGA172 plasmid pOLGA3 [6]; Lysinibacillus sphaericus strain OT4b.25 plasmid [6]; Ralstonia solanacearum strain KACC 10722 plasmid [6]; Lysinibacillus sphaericus III(3)7 plasmid [6]; Aminobacter aminovorans strain KCTC 2477 plasmid pAA02 [6]; Mesorhizobium ciceri strain CC1192 plasmid pMc1192 [6]; Acetobacter pasteurianus subsp. ascendens strain LMG 1590 plasmid unnamed2 [6]; Roseomonas gilardii strain U14-5 plasmid 2 [6]; Roseomonas gilardii strain U14-5 plasmid 3 [6]; Pseudomonas antarctica strain PAMC 27494 plasmid pP27494_1 [6]; Corynebacterium crudilactis strain JZ16 plasmid pCRULAC2 [6]; Shinella sp. HZN7 plasmid pShin-02 [6]; Shinella sp. HZN7 plasmid pShin-09 [6]; Mesorhizobium loti NZP2037 plasmid pML2037 [6]; Bosea vaviloviae strain Vaf18 plasmid unnamed1 [6]; Phyllobacterium sp. Tri-48 plasmid unnamed2 [6]; Rhizobium leguminosarum strain Vaf-108 plasmid unnamed7 [6]; Acinetobacter baumannii plasmid pA1296_2 [6]; Geobacillus thermodenitrificans strain T12 plasmid pGeo12b [6]; Sphingobium herbicidovorans strain MH plasmid pSHV1 [6]; Klebsiella pneumoniae strain KPN1482 plasmid pKPN1482-5 [6]; Klebsiella pneumoniae strain KPN1482 plasmid pKPN1482-4 [6]; Rhizobium etli strain NXC12 plasmid pRetNXC12d [6]; Rhizobium sp. NXC14 plasmid pRspNXC14a [6]; Phaeobacter gallaeciensis strain P129 plasmid pP129_f [6]; Marinobacter salarius strain HL2708#2 plasmid pHL2708Z5 [6]; Rhizobium sp. ACO-34A plasmid pRACO34Ad [6]; Shewanella sp. FDAARGOS_354 plasmid unnamed1 [6]; Sulfitobacter pseudonitzschiae strain SMR1 plasmid pSMR1-4 [6]; Arenibacter algicola strain SMS7 plasmid pSMS7 [6]; Rhizobium leguminosarum bv. viciae strain BIHB 1217 plasmid pPR4 [6]; Ralstonia solanacearum strain T98 plasmid unnamed [6]; Ralstonia solanacearum strain T95 plasmid unnamed [6]; Ralstonia solanacearum strain T51 plasmid unnamed [6]; Ralstonia solanacearum strain T11 plasmid unnamed [6]; Ralstonia solanacearum strain SL3175 plasmid unnamed [6]; Ralstonia solanacearum strain SL2064 plasmid unnamed [6]; Sinorhizobium fredii strain NXT3 plasmid pSfreNXT3b [6]; Rhizobium sp. NXC24 plasmid pRspNXC24b [6]; Moraxella osloensis strain NP7 plasmid pNP7-2 [6]; Roseomonas sp. FDAARGOS_362 plasmid unnamed [6]; [Bacillus] caldolyticus strain NEB414 plasmid pBcl1 [6]; Sulfitobacter sp. SK012 plasmid unnamed4 [6]; Halobacillus litoralis strain ERB 031 plasmid pLDW-31 [6]; Cupriavidus metallidurans strain Ni-2 plasmid unnamed3. [6]; Pseudomonas koreensis strain P19E3 plasmid p1 [6]; Pseudomonas koreensis strain P19E3 plasmid p2 [6]; Aminobacter sp. MSH1 plasmid pUSP2 [6]; Rhizobium leguminosarum strain ATCC 14479 plasmid unnamed4 [6]; Neorhizobium sp. NCHU2750 plasmid pNCHU2750d [6]; Deinococcus wulumuqiensis strain NEB 479 plasmid pDrdB [6]; Deinococcus wulumuqiensis strain NEB 479 plasmid pDrdVI [6]; Acinetobacter sp. WCHA55 plasmid pOXA58_010055 [6]; Rhizobium sp. CCGE531 plasmid pRCCGE531d [6]; Rhizobium sp. CCGE531 plasmid pRCCGE531b [6]; Rhizobium sp. CCGE532 plasmid pRCCGE532d [6]; Rhizobium sp. CCGE532 plasmid pRCCGE532b [6]; Rhizobium jaguaris strain CCGE525 plasmid pRCCGE525b [6]; Acinetobacter wuhouensis strain WCHAW010062 plasmid pOXA23_010062 [6]; Acinetobacter baumannii strain FDAARGOS_533 plasmid unnamed1 [6]; Bacillus sp. (in: Bacteria) strain FDAARGOS_527 plasmid unnamed6 [6]; Leuconostoc mesenteroides strain SRCM103356 plasmid unnamed3 [6]; Neorhizobium galegae plasmid pHAMBI1141b [6]; Comamonas testosteroni P19 genome assembly Comamonas testosteroni P19 [6]; Pseudomonas aeruginosa isolate RW109 genome assembly [6]	NC_002682 [6] ; NC_004320 [6] ; NC_004349 [6] ; NC_006569 [6] ; NC_007762 [6] ; NC_008378 [6] ; NC_008757 [6] ; NC_009620 [6] ; NC_009621 [6] ; NC_010679 [6] ; NC_011667 [6] ; NC_012848 [6] ; NC_012853 [6] ; NC_013164 [6] ; NC_013224 [6] ; NC_014534 [6] ; NC_015180 [6] ; NC_016586 [6] ; NC_017468 [6] ; NC_017484 [6] ; NC_017543 [6] ; NC_017570 [6] ; NC_018696 [6] ; NC_020061 [6] ; NC_020305 [6] ; NC_022358 [6] ; NC_022536 [6] ; NZ_CP004352 [6] ; NZ_CP005085 [6] ; NZ_CP006843 [6] ; NZ_CP006987 [6] ; NZ_CP007144 [6] ; NZ_CP007740 [6] ; NZ_CP008877 [6] ; NZ_CP009221 [6] ; NZ_CP009975 [6] ; NZ_CP010024 [6] ; NZ_CP010351 [6] ; NZ_CP010355 [6] ; NZ_CP010452 [6] ; NZ_CP012701 [6] ; NZ_CP012748 [6] ; NZ_CP012944 [6] ; NZ_CP013053 [6] ; NZ_CP013109 [6] ; NZ_CP013125 [6] ; NZ_CP013526 [6] ; NZ_CP013531 [6] ; NZ_CP013546 [6] ; NZ_CP013562 [6] ; NZ_CP013573 [6] ; NZ_CP013579 [6] ; NZ_CP013584 [6] ; NZ_CP013589 [6] ; NZ_CP014329 [6] ; NZ_CP014582 [6] ; NZ_CP014644 [6] ; NZ_CP014703 [6] ; NZ_CP014857 [6] ; NZ_CP015007 [6] ; NZ_CP015063 [6] ; NZ_CP015166 [6] ; NZ_CP015586 [6] ; NZ_CP015587 [6] ; NZ_CP015601 [6] ; NZ_CP015624 [6] ; NZ_CP015738 [6] ; NZ_CP015745 [6] ; NZ_CP016080 [6] ; NZ_CP017148 [6] ; NZ_CP017943 [6] ; NZ_CP018235 [6] ; NZ_CP018334 [6] ; NZ_CP020032 [6] ; NZ_CP020540 [6] ; NZ_CP020845 [6] ; NZ_CP020846 [6] ; NZ_CP020910 [6] ; NZ_CP021031 [6] ; NZ_CP021046 [6] ; NZ_CP021334 [6] ; NZ_CP021372 [6] ; NZ_CP022090 [6] ; NZ_CP022419 [6] ; NZ_CP022516 [6] ; NZ_CP022669 [6] ; NZ_CP022760 [6] ; NZ_CP022762 [6] ; NZ_CP022771 [6] ; NZ_CP022777 [6] ; NZ_CP022789 [6] ; NZ_CP022799 [6] ; NZ_CP024309 [6] ; NZ_CP024313 [6] ; NZ_CP024445 [6] ; NZ_CP024584 [6] ; NZ_CP025075 [6] ; NZ_CP025807 [6] ; NZ_CP026119 [6] ; NZ_CP026547 [6] ; NZ_CP027478 [6] ; NZ_CP027479 [6] ; NZ_CP028970 [6] ; NZ_CP030764 [6] ; NZ_CP030832 [6] ; NZ_CP031160 [6] ; NZ_CP031164 [6] ; NZ_CP032285 [6] ; NZ_CP032685 [6] ; NZ_CP032687 [6] ; NZ_CP032690 [6] ; NZ_CP032692 [6] ; NZ_CP032696 [6] ; NZ_CP033130 [6] ; NZ_CP033769 [6] ; NZ_CP033793 [6] ; NZ_CP035142 [6] ; NZ_HG938357 [6] ; NZ_LN879548 [6] ; NZ_LT969519 [6]	0
105	C2M15_RS25735	cloud	6	C2L62_RS28955; C2M09_RS28330; C2L61_RS29125; C2M08_RS28270; C2M15_RS25735; CLQ46_RS01530	eggNOG_303XA	Helix-turn-helix domain	0	120	120	Mesorhizobium loti MAFF303099 plasmid pMLb DNA [6]; Corynebacterium efficiens YS-314 plasmid pCE3 DNA [6]; Shewanella oneidensis MR-1 plasmid megaplasmid [6]; Ruegeria pomeroyi DSS-3 megaplasmid [6]; Rhizobium etli CFN 42 plasmid p42a [6]; Rhizobium leguminosarum bv. viciae plasmid pRL12 complete genome [6]; Polaromonas naphthalenivorans CJ2 plasmid pPNAP01 [6]; Sinorhizobium medicae WSM419 plasmid pSMED01 [6]; Sinorhizobium medicae WSM419 plasmid pSMED02 [6]; Paraburkholderia phytofirmans PsJN plasmid pBPHYT01 [6]; Thauera sp. MZ1T plasmid pTha01 [6]; Rhizobium leguminosarum bv. trifolii WSM1325 plasmid pR132501 [6]; Rhizobium leguminosarum bv. trifolii WSM1325 plasmid pR132503 [6]; Anaerococcus prevotii DSM 20548 plasmid pAPRE01 [6]; Desulfohalobium retbaense DSM 5692 plasmid pDRET01 [6]; Cyanothece sp. PCC 7822 plasmid Cy782202 [6]; Acidiphilium multivorum AIU301 plasmid pACMV5 DNA [6]; Azospirillum lipoferum 4B plasmid AZO_p2 complete genome. [6]; Lactobacillus helveticus H10 plasmid pH10 [6]; Lactococcus lactis subsp. lactis CV56 plasmid pCV56C [6]; Paenibacillus polymyxa M1 plasmid pPPM1a [6]; Shewanella baltica BA175 plasmid pSBAL17501 [6]; Paraburkholderia phenoliruptrix BR3459a plasmid pSYMBR3459 [6]; Rhizobium tropici CIAT 899 plasmid pRtrCIAT899b [6]; Desulfocapsa sulfexigens DSM 10523 plasmid [6]; Sulfuricella denitrificans skB26 plasmid pSCD DNA [6]; Rhizobium sp. IRBG74 plasmid IRBL74_p [6]; Corynebacterium casei LMG S-19264 plasmid pCASE2 [6]; Sphingobium sp. TKS plasmid pTK1 [6]; Corynebacterium glyciniphilum AJ 3170 plasmid pCgly1 [6]; Rhizobium sp. IE4771 plasmid pRetIE4771a [6]; Hymenobacter swuensis DY53 plasmid pHsw1 [6]; Bacillus methanolicus MGA3 plasmid pBM69 [6]; Terribacillus goriensis strain MP602 plasmid pT1 [6]; Corynebacterium deserti GIMN1.010 plasmid pCdes1 [6]; Pseudomonas putida S12 plasmid pTTS12 [6]; Paraburkholderia fungorum strain ATCC BAA-463 plasmid pBIL [6]; Acinetobacter johnsonii XBB1 plasmid pXBB1-9 [6]; Acinetobacter johnsonii XBB1 plasmid pXBB1-4 [6]; Corynebacterium glutamicum strain B253 plasmid [6]; Sphingopyxis macrogoltabida strain EY-1 plasmid 1 [6]; Paraburkholderia caribensis MBA4 plasmid unnamed [6]; Ralstonia solanacearum strain IBSBF1503 plasmid [6]; Sinorhizobium americanum CCGM7 plasmid B [6]; Sinorhizobium americanum strain CFNEI 73 plasmid B [6]; Pseudomonas mendocina S5.2 plasmid pPME5 [6]; Rhizobium phaseoli strain R744 plasmid pRphaR744d [6]; Rhizobium phaseoli strain R723 plasmid pRphaR723d [6]; Rhizobium phaseoli strain R620 plasmid pRphaR620d [6]; Rhizobium phaseoli strain N841 plasmid pRphaN841e [6]; Rhizobium phaseoli strain N771 plasmid pRphaN771e [6]; Rhizobium phaseoli strain N671 plasmid pRphaN671e [6]; Rhizobium phaseoli strain N261 plasmid pRphaN261d [6]; Rhizobium phaseoli strain N161 plasmid pRphaN161d [6]; Corynebacterium glutamicum strain USDA-ARS-USMARC-56828 plasmid p48A [6]; Burkholderia sp. OLGA172 plasmid pOLGA3 [6]; Lysinibacillus sphaericus strain OT4b.25 plasmid [6]; Ralstonia solanacearum strain KACC 10722 plasmid [6]; Lysinibacillus sphaericus III(3)7 plasmid [6]; Aminobacter aminovorans strain KCTC 2477 plasmid pAA02 [6]; Mesorhizobium ciceri strain CC1192 plasmid pMc1192 [6]; Acetobacter pasteurianus subsp. ascendens strain LMG 1590 plasmid unnamed2 [6]; Roseomonas gilardii strain U14-5 plasmid 2 [6]; Roseomonas gilardii strain U14-5 plasmid 3 [6]; Pseudomonas antarctica strain PAMC 27494 plasmid pP27494_1 [6]; Corynebacterium crudilactis strain JZ16 plasmid pCRULAC2 [6]; Shinella sp. HZN7 plasmid pShin-02 [6]; Shinella sp. HZN7 plasmid pShin-09 [6]; Mesorhizobium loti NZP2037 plasmid pML2037 [6]; Bosea vaviloviae strain Vaf18 plasmid unnamed1 [6]; Phyllobacterium sp. Tri-48 plasmid unnamed2 [6]; Rhizobium leguminosarum strain Vaf-108 plasmid unnamed7 [6]; Acinetobacter baumannii plasmid pA1296_2 [6]; Geobacillus thermodenitrificans strain T12 plasmid pGeo12b [6]; Sphingobium herbicidovorans strain MH plasmid pSHV1 [6]; Klebsiella pneumoniae strain KPN1482 plasmid pKPN1482-5 [6]; Klebsiella pneumoniae strain KPN1482 plasmid pKPN1482-4 [6]; Rhizobium etli strain NXC12 plasmid pRetNXC12d [6]; Rhizobium sp. NXC14 plasmid pRspNXC14a [6]; Phaeobacter gallaeciensis strain P129 plasmid pP129_f [6]; Marinobacter salarius strain HL2708#2 plasmid pHL2708Z5 [6]; Rhizobium sp. ACO-34A plasmid pRACO34Ad [6]; Shewanella sp. FDAARGOS_354 plasmid unnamed1 [6]; Sulfitobacter pseudonitzschiae strain SMR1 plasmid pSMR1-4 [6]; Arenibacter algicola strain SMS7 plasmid pSMS7 [6]; Rhizobium leguminosarum bv. viciae strain BIHB 1217 plasmid pPR4 [6]; Ralstonia solanacearum strain T98 plasmid unnamed [6]; Ralstonia solanacearum strain T95 plasmid unnamed [6]; Ralstonia solanacearum strain T51 plasmid unnamed [6]; Ralstonia solanacearum strain T11 plasmid unnamed [6]; Ralstonia solanacearum strain SL3175 plasmid unnamed [6]; Ralstonia solanacearum strain SL2064 plasmid unnamed [6]; Sinorhizobium fredii strain NXT3 plasmid pSfreNXT3b [6]; Rhizobium sp. NXC24 plasmid pRspNXC24b [6]; Moraxella osloensis strain NP7 plasmid pNP7-2 [6]; Roseomonas sp. FDAARGOS_362 plasmid unnamed [6]; [Bacillus] caldolyticus strain NEB414 plasmid pBcl1 [6]; Sulfitobacter sp. SK012 plasmid unnamed4 [6]; Halobacillus litoralis strain ERB 031 plasmid pLDW-31 [6]; Cupriavidus metallidurans strain Ni-2 plasmid unnamed3. [6]; Pseudomonas koreensis strain P19E3 plasmid p1 [6]; Pseudomonas koreensis strain P19E3 plasmid p2 [6]; Aminobacter sp. MSH1 plasmid pUSP2 [6]; Rhizobium leguminosarum strain ATCC 14479 plasmid unnamed4 [6]; Neorhizobium sp. NCHU2750 plasmid pNCHU2750d [6]; Deinococcus wulumuqiensis strain NEB 479 plasmid pDrdB [6]; Deinococcus wulumuqiensis strain NEB 479 plasmid pDrdVI [6]; Acinetobacter sp. WCHA55 plasmid pOXA58_010055 [6]; Rhizobium sp. CCGE531 plasmid pRCCGE531d [6]; Rhizobium sp. CCGE531 plasmid pRCCGE531b [6]; Rhizobium sp. CCGE532 plasmid pRCCGE532d [6]; Rhizobium sp. CCGE532 plasmid pRCCGE532b [6]; Rhizobium jaguaris strain CCGE525 plasmid pRCCGE525b [6]; Acinetobacter wuhouensis strain WCHAW010062 plasmid pOXA23_010062 [6]; Acinetobacter baumannii strain FDAARGOS_533 plasmid unnamed1 [6]; Bacillus sp. (in: Bacteria) strain FDAARGOS_527 plasmid unnamed6 [6]; Leuconostoc mesenteroides strain SRCM103356 plasmid unnamed3 [6]; Neorhizobium galegae plasmid pHAMBI1141b [6]; Comamonas testosteroni P19 genome assembly Comamonas testosteroni P19 [6]; Pseudomonas aeruginosa isolate RW109 genome assembly [6]	NC_002682 [6] ; NC_004320 [6] ; NC_004349 [6] ; NC_006569 [6] ; NC_007762 [6] ; NC_008378 [6] ; NC_008757 [6] ; NC_009620 [6] ; NC_009621 [6] ; NC_010679 [6] ; NC_011667 [6] ; NC_012848 [6] ; NC_012853 [6] ; NC_013164 [6] ; NC_013224 [6] ; NC_014534 [6] ; NC_015180 [6] ; NC_016586 [6] ; NC_017468 [6] ; NC_017484 [6] ; NC_017543 [6] ; NC_017570 [6] ; NC_018696 [6] ; NC_020061 [6] ; NC_020305 [6] ; NC_022358 [6] ; NC_022536 [6] ; NZ_CP004352 [6] ; NZ_CP005085 [6] ; NZ_CP006843 [6] ; NZ_CP006987 [6] ; NZ_CP007144 [6] ; NZ_CP007740 [6] ; NZ_CP008877 [6] ; NZ_CP009221 [6] ; NZ_CP009975 [6] ; NZ_CP010024 [6] ; NZ_CP010351 [6] ; NZ_CP010355 [6] ; NZ_CP010452 [6] ; NZ_CP012701 [6] ; NZ_CP012748 [6] ; NZ_CP012944 [6] ; NZ_CP013053 [6] ; NZ_CP013109 [6] ; NZ_CP013125 [6] ; NZ_CP013526 [6] ; NZ_CP013531 [6] ; NZ_CP013546 [6] ; NZ_CP013562 [6] ; NZ_CP013573 [6] ; NZ_CP013579 [6] ; NZ_CP013584 [6] ; NZ_CP013589 [6] ; NZ_CP014329 [6] ; NZ_CP014582 [6] ; NZ_CP014644 [6] ; NZ_CP014703 [6] ; NZ_CP014857 [6] ; NZ_CP015007 [6] ; NZ_CP015063 [6] ; NZ_CP015166 [6] ; NZ_CP015586 [6] ; NZ_CP015587 [6] ; NZ_CP015601 [6] ; NZ_CP015624 [6] ; NZ_CP015738 [6] ; NZ_CP015745 [6] ; NZ_CP016080 [6] ; NZ_CP017148 [6] ; NZ_CP017943 [6] ; NZ_CP018235 [6] ; NZ_CP018334 [6] ; NZ_CP020032 [6] ; NZ_CP020540 [6] ; NZ_CP020845 [6] ; NZ_CP020846 [6] ; NZ_CP020910 [6] ; NZ_CP021031 [6] ; NZ_CP021046 [6] ; NZ_CP021334 [6] ; NZ_CP021372 [6] ; NZ_CP022090 [6] ; NZ_CP022419 [6] ; NZ_CP022516 [6] ; NZ_CP022669 [6] ; NZ_CP022760 [6] ; NZ_CP022762 [6] ; NZ_CP022771 [6] ; NZ_CP022777 [6] ; NZ_CP022789 [6] ; NZ_CP022799 [6] ; NZ_CP024309 [6] ; NZ_CP024313 [6] ; NZ_CP024445 [6] ; NZ_CP024584 [6] ; NZ_CP025075 [6] ; NZ_CP025807 [6] ; NZ_CP026119 [6] ; NZ_CP026547 [6] ; NZ_CP027478 [6] ; NZ_CP027479 [6] ; NZ_CP028970 [6] ; NZ_CP030764 [6] ; NZ_CP030832 [6] ; NZ_CP031160 [6] ; NZ_CP031164 [6] ; NZ_CP032285 [6] ; NZ_CP032685 [6] ; NZ_CP032687 [6] ; NZ_CP032690 [6] ; NZ_CP032692 [6] ; NZ_CP032696 [6] ; NZ_CP033130 [6] ; NZ_CP033769 [6] ; NZ_CP033793 [6] ; NZ_CP035142 [6] ; NZ_HG938357 [6] ; NZ_LN879548 [6] ; NZ_LT969519 [6]	0
105	C2M15_RS25735	cloud	6	C2L62_RS28955; C2M09_RS28330; C2L61_RS29125; C2M08_RS28270; C2M15_RS25735; CLQ46_RS01530	eggNOG_30693	Helix-turn-helix domain	0	120	120	Mesorhizobium loti MAFF303099 plasmid pMLb DNA [6]; Corynebacterium efficiens YS-314 plasmid pCE3 DNA [6]; Shewanella oneidensis MR-1 plasmid megaplasmid [6]; Ruegeria pomeroyi DSS-3 megaplasmid [6]; Rhizobium etli CFN 42 plasmid p42a [6]; Rhizobium leguminosarum bv. viciae plasmid pRL12 complete genome [6]; Polaromonas naphthalenivorans CJ2 plasmid pPNAP01 [6]; Sinorhizobium medicae WSM419 plasmid pSMED01 [6]; Sinorhizobium medicae WSM419 plasmid pSMED02 [6]; Paraburkholderia phytofirmans PsJN plasmid pBPHYT01 [6]; Thauera sp. MZ1T plasmid pTha01 [6]; Rhizobium leguminosarum bv. trifolii WSM1325 plasmid pR132501 [6]; Rhizobium leguminosarum bv. trifolii WSM1325 plasmid pR132503 [6]; Anaerococcus prevotii DSM 20548 plasmid pAPRE01 [6]; Desulfohalobium retbaense DSM 5692 plasmid pDRET01 [6]; Cyanothece sp. PCC 7822 plasmid Cy782202 [6]; Acidiphilium multivorum AIU301 plasmid pACMV5 DNA [6]; Azospirillum lipoferum 4B plasmid AZO_p2 complete genome. [6]; Lactobacillus helveticus H10 plasmid pH10 [6]; Lactococcus lactis subsp. lactis CV56 plasmid pCV56C [6]; Paenibacillus polymyxa M1 plasmid pPPM1a [6]; Shewanella baltica BA175 plasmid pSBAL17501 [6]; Paraburkholderia phenoliruptrix BR3459a plasmid pSYMBR3459 [6]; Rhizobium tropici CIAT 899 plasmid pRtrCIAT899b [6]; Desulfocapsa sulfexigens DSM 10523 plasmid [6]; Sulfuricella denitrificans skB26 plasmid pSCD DNA [6]; Rhizobium sp. IRBG74 plasmid IRBL74_p [6]; Corynebacterium casei LMG S-19264 plasmid pCASE2 [6]; Sphingobium sp. TKS plasmid pTK1 [6]; Corynebacterium glyciniphilum AJ 3170 plasmid pCgly1 [6]; Rhizobium sp. IE4771 plasmid pRetIE4771a [6]; Hymenobacter swuensis DY53 plasmid pHsw1 [6]; Bacillus methanolicus MGA3 plasmid pBM69 [6]; Terribacillus goriensis strain MP602 plasmid pT1 [6]; Corynebacterium deserti GIMN1.010 plasmid pCdes1 [6]; Pseudomonas putida S12 plasmid pTTS12 [6]; Paraburkholderia fungorum strain ATCC BAA-463 plasmid pBIL [6]; Acinetobacter johnsonii XBB1 plasmid pXBB1-9 [6]; Acinetobacter johnsonii XBB1 plasmid pXBB1-4 [6]; Corynebacterium glutamicum strain B253 plasmid [6]; Sphingopyxis macrogoltabida strain EY-1 plasmid 1 [6]; Paraburkholderia caribensis MBA4 plasmid unnamed [6]; Ralstonia solanacearum strain IBSBF1503 plasmid [6]; Sinorhizobium americanum CCGM7 plasmid B [6]; Sinorhizobium americanum strain CFNEI 73 plasmid B [6]; Pseudomonas mendocina S5.2 plasmid pPME5 [6]; Rhizobium phaseoli strain R744 plasmid pRphaR744d [6]; Rhizobium phaseoli strain R723 plasmid pRphaR723d [6]; Rhizobium phaseoli strain R620 plasmid pRphaR620d [6]; Rhizobium phaseoli strain N841 plasmid pRphaN841e [6]; Rhizobium phaseoli strain N771 plasmid pRphaN771e [6]; Rhizobium phaseoli strain N671 plasmid pRphaN671e [6]; Rhizobium phaseoli strain N261 plasmid pRphaN261d [6]; Rhizobium phaseoli strain N161 plasmid pRphaN161d [6]; Corynebacterium glutamicum strain USDA-ARS-USMARC-56828 plasmid p48A [6]; Burkholderia sp. OLGA172 plasmid pOLGA3 [6]; Lysinibacillus sphaericus strain OT4b.25 plasmid [6]; Ralstonia solanacearum strain KACC 10722 plasmid [6]; Lysinibacillus sphaericus III(3)7 plasmid [6]; Aminobacter aminovorans strain KCTC 2477 plasmid pAA02 [6]; Mesorhizobium ciceri strain CC1192 plasmid pMc1192 [6]; Acetobacter pasteurianus subsp. ascendens strain LMG 1590 plasmid unnamed2 [6]; Roseomonas gilardii strain U14-5 plasmid 2 [6]; Roseomonas gilardii strain U14-5 plasmid 3 [6]; Pseudomonas antarctica strain PAMC 27494 plasmid pP27494_1 [6]; Corynebacterium crudilactis strain JZ16 plasmid pCRULAC2 [6]; Shinella sp. HZN7 plasmid pShin-02 [6]; Shinella sp. HZN7 plasmid pShin-09 [6]; Mesorhizobium loti NZP2037 plasmid pML2037 [6]; Bosea vaviloviae strain Vaf18 plasmid unnamed1 [6]; Phyllobacterium sp. Tri-48 plasmid unnamed2 [6]; Rhizobium leguminosarum strain Vaf-108 plasmid unnamed7 [6]; Acinetobacter baumannii plasmid pA1296_2 [6]; Geobacillus thermodenitrificans strain T12 plasmid pGeo12b [6]; Sphingobium herbicidovorans strain MH plasmid pSHV1 [6]; Klebsiella pneumoniae strain KPN1482 plasmid pKPN1482-5 [6]; Klebsiella pneumoniae strain KPN1482 plasmid pKPN1482-4 [6]; Rhizobium etli strain NXC12 plasmid pRetNXC12d [6]; Rhizobium sp. NXC14 plasmid pRspNXC14a [6]; Phaeobacter gallaeciensis strain P129 plasmid pP129_f [6]; Marinobacter salarius strain HL2708#2 plasmid pHL2708Z5 [6]; Rhizobium sp. ACO-34A plasmid pRACO34Ad [6]; Shewanella sp. FDAARGOS_354 plasmid unnamed1 [6]; Sulfitobacter pseudonitzschiae strain SMR1 plasmid pSMR1-4 [6]; Arenibacter algicola strain SMS7 plasmid pSMS7 [6]; Rhizobium leguminosarum bv. viciae strain BIHB 1217 plasmid pPR4 [6]; Ralstonia solanacearum strain T98 plasmid unnamed [6]; Ralstonia solanacearum strain T95 plasmid unnamed [6]; Ralstonia solanacearum strain T51 plasmid unnamed [6]; Ralstonia solanacearum strain T11 plasmid unnamed [6]; Ralstonia solanacearum strain SL3175 plasmid unnamed [6]; Ralstonia solanacearum strain SL2064 plasmid unnamed [6]; Sinorhizobium fredii strain NXT3 plasmid pSfreNXT3b [6]; Rhizobium sp. NXC24 plasmid pRspNXC24b [6]; Moraxella osloensis strain NP7 plasmid pNP7-2 [6]; Roseomonas sp. FDAARGOS_362 plasmid unnamed [6]; [Bacillus] caldolyticus strain NEB414 plasmid pBcl1 [6]; Sulfitobacter sp. SK012 plasmid unnamed4 [6]; Halobacillus litoralis strain ERB 031 plasmid pLDW-31 [6]; Cupriavidus metallidurans strain Ni-2 plasmid unnamed3. [6]; Pseudomonas koreensis strain P19E3 plasmid p1 [6]; Pseudomonas koreensis strain P19E3 plasmid p2 [6]; Aminobacter sp. MSH1 plasmid pUSP2 [6]; Rhizobium leguminosarum strain ATCC 14479 plasmid unnamed4 [6]; Neorhizobium sp. NCHU2750 plasmid pNCHU2750d [6]; Deinococcus wulumuqiensis strain NEB 479 plasmid pDrdB [6]; Deinococcus wulumuqiensis strain NEB 479 plasmid pDrdVI [6]; Acinetobacter sp. WCHA55 plasmid pOXA58_010055 [6]; Rhizobium sp. CCGE531 plasmid pRCCGE531d [6]; Rhizobium sp. CCGE531 plasmid pRCCGE531b [6]; Rhizobium sp. CCGE532 plasmid pRCCGE532d [6]; Rhizobium sp. CCGE532 plasmid pRCCGE532b [6]; Rhizobium jaguaris strain CCGE525 plasmid pRCCGE525b [6]; Acinetobacter wuhouensis strain WCHAW010062 plasmid pOXA23_010062 [6]; Acinetobacter baumannii strain FDAARGOS_533 plasmid unnamed1 [6]; Bacillus sp. (in: Bacteria) strain FDAARGOS_527 plasmid unnamed6 [6]; Leuconostoc mesenteroides strain SRCM103356 plasmid unnamed3 [6]; Neorhizobium galegae plasmid pHAMBI1141b [6]; Comamonas testosteroni P19 genome assembly Comamonas testosteroni P19 [6]; Pseudomonas aeruginosa isolate RW109 genome assembly [6]	NC_002682 [6] ; NC_004320 [6] ; NC_004349 [6] ; NC_006569 [6] ; NC_007762 [6] ; NC_008378 [6] ; NC_008757 [6] ; NC_009620 [6] ; NC_009621 [6] ; NC_010679 [6] ; NC_011667 [6] ; NC_012848 [6] ; NC_012853 [6] ; NC_013164 [6] ; NC_013224 [6] ; NC_014534 [6] ; NC_015180 [6] ; NC_016586 [6] ; NC_017468 [6] ; NC_017484 [6] ; NC_017543 [6] ; NC_017570 [6] ; NC_018696 [6] ; NC_020061 [6] ; NC_020305 [6] ; NC_022358 [6] ; NC_022536 [6] ; NZ_CP004352 [6] ; NZ_CP005085 [6] ; NZ_CP006843 [6] ; NZ_CP006987 [6] ; NZ_CP007144 [6] ; NZ_CP007740 [6] ; NZ_CP008877 [6] ; NZ_CP009221 [6] ; NZ_CP009975 [6] ; NZ_CP010024 [6] ; NZ_CP010351 [6] ; NZ_CP010355 [6] ; NZ_CP010452 [6] ; NZ_CP012701 [6] ; NZ_CP012748 [6] ; NZ_CP012944 [6] ; NZ_CP013053 [6] ; NZ_CP013109 [6] ; NZ_CP013125 [6] ; NZ_CP013526 [6] ; NZ_CP013531 [6] ; NZ_CP013546 [6] ; NZ_CP013562 [6] ; NZ_CP013573 [6] ; NZ_CP013579 [6] ; NZ_CP013584 [6] ; NZ_CP013589 [6] ; NZ_CP014329 [6] ; NZ_CP014582 [6] ; NZ_CP014644 [6] ; NZ_CP014703 [6] ; NZ_CP014857 [6] ; NZ_CP015007 [6] ; NZ_CP015063 [6] ; NZ_CP015166 [6] ; NZ_CP015586 [6] ; NZ_CP015587 [6] ; NZ_CP015601 [6] ; NZ_CP015624 [6] ; NZ_CP015738 [6] ; NZ_CP015745 [6] ; NZ_CP016080 [6] ; NZ_CP017148 [6] ; NZ_CP017943 [6] ; NZ_CP018235 [6] ; NZ_CP018334 [6] ; NZ_CP020032 [6] ; NZ_CP020540 [6] ; NZ_CP020845 [6] ; NZ_CP020846 [6] ; NZ_CP020910 [6] ; NZ_CP021031 [6] ; NZ_CP021046 [6] ; NZ_CP021334 [6] ; NZ_CP021372 [6] ; NZ_CP022090 [6] ; NZ_CP022419 [6] ; NZ_CP022516 [6] ; NZ_CP022669 [6] ; NZ_CP022760 [6] ; NZ_CP022762 [6] ; NZ_CP022771 [6] ; NZ_CP022777 [6] ; NZ_CP022789 [6] ; NZ_CP022799 [6] ; NZ_CP024309 [6] ; NZ_CP024313 [6] ; NZ_CP024445 [6] ; NZ_CP024584 [6] ; NZ_CP025075 [6] ; NZ_CP025807 [6] ; NZ_CP026119 [6] ; NZ_CP026547 [6] ; NZ_CP027478 [6] ; NZ_CP027479 [6] ; NZ_CP028970 [6] ; NZ_CP030764 [6] ; NZ_CP030832 [6] ; NZ_CP031160 [6] ; NZ_CP031164 [6] ; NZ_CP032285 [6] ; NZ_CP032685 [6] ; NZ_CP032687 [6] ; NZ_CP032690 [6] ; NZ_CP032692 [6] ; NZ_CP032696 [6] ; NZ_CP033130 [6] ; NZ_CP033769 [6] ; NZ_CP033793 [6] ; NZ_CP035142 [6] ; NZ_HG938357 [6] ; NZ_LN879548 [6] ; NZ_LT969519 [6]	0
105	C2M15_RS25735	cloud	6	C2L62_RS28955; C2M09_RS28330; C2L61_RS29125; C2M08_RS28270; C2M15_RS25735; CLQ46_RS01530	eggNOG_307ZJ	Helix-turn-helix XRE-family like proteins	0	120	120	Mesorhizobium loti MAFF303099 plasmid pMLb DNA [6]; Corynebacterium efficiens YS-314 plasmid pCE3 DNA [6]; Shewanella oneidensis MR-1 plasmid megaplasmid [6]; Ruegeria pomeroyi DSS-3 megaplasmid [6]; Rhizobium etli CFN 42 plasmid p42a [6]; Rhizobium leguminosarum bv. viciae plasmid pRL12 complete genome [6]; Polaromonas naphthalenivorans CJ2 plasmid pPNAP01 [6]; Sinorhizobium medicae WSM419 plasmid pSMED01 [6]; Sinorhizobium medicae WSM419 plasmid pSMED02 [6]; Paraburkholderia phytofirmans PsJN plasmid pBPHYT01 [6]; Thauera sp. MZ1T plasmid pTha01 [6]; Rhizobium leguminosarum bv. trifolii WSM1325 plasmid pR132501 [6]; Rhizobium leguminosarum bv. trifolii WSM1325 plasmid pR132503 [6]; Anaerococcus prevotii DSM 20548 plasmid pAPRE01 [6]; Desulfohalobium retbaense DSM 5692 plasmid pDRET01 [6]; Cyanothece sp. PCC 7822 plasmid Cy782202 [6]; Acidiphilium multivorum AIU301 plasmid pACMV5 DNA [6]; Azospirillum lipoferum 4B plasmid AZO_p2 complete genome. [6]; Lactobacillus helveticus H10 plasmid pH10 [6]; Lactococcus lactis subsp. lactis CV56 plasmid pCV56C [6]; Paenibacillus polymyxa M1 plasmid pPPM1a [6]; Shewanella baltica BA175 plasmid pSBAL17501 [6]; Paraburkholderia phenoliruptrix BR3459a plasmid pSYMBR3459 [6]; Rhizobium tropici CIAT 899 plasmid pRtrCIAT899b [6]; Desulfocapsa sulfexigens DSM 10523 plasmid [6]; Sulfuricella denitrificans skB26 plasmid pSCD DNA [6]; Rhizobium sp. IRBG74 plasmid IRBL74_p [6]; Corynebacterium casei LMG S-19264 plasmid pCASE2 [6]; Sphingobium sp. TKS plasmid pTK1 [6]; Corynebacterium glyciniphilum AJ 3170 plasmid pCgly1 [6]; Rhizobium sp. IE4771 plasmid pRetIE4771a [6]; Hymenobacter swuensis DY53 plasmid pHsw1 [6]; Bacillus methanolicus MGA3 plasmid pBM69 [6]; Terribacillus goriensis strain MP602 plasmid pT1 [6]; Corynebacterium deserti GIMN1.010 plasmid pCdes1 [6]; Pseudomonas putida S12 plasmid pTTS12 [6]; Paraburkholderia fungorum strain ATCC BAA-463 plasmid pBIL [6]; Acinetobacter johnsonii XBB1 plasmid pXBB1-9 [6]; Acinetobacter johnsonii XBB1 plasmid pXBB1-4 [6]; Corynebacterium glutamicum strain B253 plasmid [6]; Sphingopyxis macrogoltabida strain EY-1 plasmid 1 [6]; Paraburkholderia caribensis MBA4 plasmid unnamed [6]; Ralstonia solanacearum strain IBSBF1503 plasmid [6]; Sinorhizobium americanum CCGM7 plasmid B [6]; Sinorhizobium americanum strain CFNEI 73 plasmid B [6]; Pseudomonas mendocina S5.2 plasmid pPME5 [6]; Rhizobium phaseoli strain R744 plasmid pRphaR744d [6]; Rhizobium phaseoli strain R723 plasmid pRphaR723d [6]; Rhizobium phaseoli strain R620 plasmid pRphaR620d [6]; Rhizobium phaseoli strain N841 plasmid pRphaN841e [6]; Rhizobium phaseoli strain N771 plasmid pRphaN771e [6]; Rhizobium phaseoli strain N671 plasmid pRphaN671e [6]; Rhizobium phaseoli strain N261 plasmid pRphaN261d [6]; Rhizobium phaseoli strain N161 plasmid pRphaN161d [6]; Corynebacterium glutamicum strain USDA-ARS-USMARC-56828 plasmid p48A [6]; Burkholderia sp. OLGA172 plasmid pOLGA3 [6]; Lysinibacillus sphaericus strain OT4b.25 plasmid [6]; Ralstonia solanacearum strain KACC 10722 plasmid [6]; Lysinibacillus sphaericus III(3)7 plasmid [6]; Aminobacter aminovorans strain KCTC 2477 plasmid pAA02 [6]; Mesorhizobium ciceri strain CC1192 plasmid pMc1192 [6]; Acetobacter pasteurianus subsp. ascendens strain LMG 1590 plasmid unnamed2 [6]; Roseomonas gilardii strain U14-5 plasmid 2 [6]; Roseomonas gilardii strain U14-5 plasmid 3 [6]; Pseudomonas antarctica strain PAMC 27494 plasmid pP27494_1 [6]; Corynebacterium crudilactis strain JZ16 plasmid pCRULAC2 [6]; Shinella sp. HZN7 plasmid pShin-02 [6]; Shinella sp. HZN7 plasmid pShin-09 [6]; Mesorhizobium loti NZP2037 plasmid pML2037 [6]; Bosea vaviloviae strain Vaf18 plasmid unnamed1 [6]; Phyllobacterium sp. Tri-48 plasmid unnamed2 [6]; Rhizobium leguminosarum strain Vaf-108 plasmid unnamed7 [6]; Acinetobacter baumannii plasmid pA1296_2 [6]; Geobacillus thermodenitrificans strain T12 plasmid pGeo12b [6]; Sphingobium herbicidovorans strain MH plasmid pSHV1 [6]; Klebsiella pneumoniae strain KPN1482 plasmid pKPN1482-5 [6]; Klebsiella pneumoniae strain KPN1482 plasmid pKPN1482-4 [6]; Rhizobium etli strain NXC12 plasmid pRetNXC12d [6]; Rhizobium sp. NXC14 plasmid pRspNXC14a [6]; Phaeobacter gallaeciensis strain P129 plasmid pP129_f [6]; Marinobacter salarius strain HL2708#2 plasmid pHL2708Z5 [6]; Rhizobium sp. ACO-34A plasmid pRACO34Ad [6]; Shewanella sp. FDAARGOS_354 plasmid unnamed1 [6]; Sulfitobacter pseudonitzschiae strain SMR1 plasmid pSMR1-4 [6]; Arenibacter algicola strain SMS7 plasmid pSMS7 [6]; Rhizobium leguminosarum bv. viciae strain BIHB 1217 plasmid pPR4 [6]; Ralstonia solanacearum strain T98 plasmid unnamed [6]; Ralstonia solanacearum strain T95 plasmid unnamed [6]; Ralstonia solanacearum strain T51 plasmid unnamed [6]; Ralstonia solanacearum strain T11 plasmid unnamed [6]; Ralstonia solanacearum strain SL3175 plasmid unnamed [6]; Ralstonia solanacearum strain SL2064 plasmid unnamed [6]; Sinorhizobium fredii strain NXT3 plasmid pSfreNXT3b [6]; Rhizobium sp. NXC24 plasmid pRspNXC24b [6]; Moraxella osloensis strain NP7 plasmid pNP7-2 [6]; Roseomonas sp. FDAARGOS_362 plasmid unnamed [6]; [Bacillus] caldolyticus strain NEB414 plasmid pBcl1 [6]; Sulfitobacter sp. SK012 plasmid unnamed4 [6]; Halobacillus litoralis strain ERB 031 plasmid pLDW-31 [6]; Cupriavidus metallidurans strain Ni-2 plasmid unnamed3. [6]; Pseudomonas koreensis strain P19E3 plasmid p1 [6]; Pseudomonas koreensis strain P19E3 plasmid p2 [6]; Aminobacter sp. MSH1 plasmid pUSP2 [6]; Rhizobium leguminosarum strain ATCC 14479 plasmid unnamed4 [6]; Neorhizobium sp. NCHU2750 plasmid pNCHU2750d [6]; Deinococcus wulumuqiensis strain NEB 479 plasmid pDrdB [6]; Deinococcus wulumuqiensis strain NEB 479 plasmid pDrdVI [6]; Acinetobacter sp. WCHA55 plasmid pOXA58_010055 [6]; Rhizobium sp. CCGE531 plasmid pRCCGE531d [6]; Rhizobium sp. CCGE531 plasmid pRCCGE531b [6]; Rhizobium sp. CCGE532 plasmid pRCCGE532d [6]; Rhizobium sp. CCGE532 plasmid pRCCGE532b [6]; Rhizobium jaguaris strain CCGE525 plasmid pRCCGE525b [6]; Acinetobacter wuhouensis strain WCHAW010062 plasmid pOXA23_010062 [6]; Acinetobacter baumannii strain FDAARGOS_533 plasmid unnamed1 [6]; Bacillus sp. (in: Bacteria) strain FDAARGOS_527 plasmid unnamed6 [6]; Leuconostoc mesenteroides strain SRCM103356 plasmid unnamed3 [6]; Neorhizobium galegae plasmid pHAMBI1141b [6]; Comamonas testosteroni P19 genome assembly Comamonas testosteroni P19 [6]; Pseudomonas aeruginosa isolate RW109 genome assembly [6]	NC_002682 [6] ; NC_004320 [6] ; NC_004349 [6] ; NC_006569 [6] ; NC_007762 [6] ; NC_008378 [6] ; NC_008757 [6] ; NC_009620 [6] ; NC_009621 [6] ; NC_010679 [6] ; NC_011667 [6] ; NC_012848 [6] ; NC_012853 [6] ; NC_013164 [6] ; NC_013224 [6] ; NC_014534 [6] ; NC_015180 [6] ; NC_016586 [6] ; NC_017468 [6] ; NC_017484 [6] ; NC_017543 [6] ; NC_017570 [6] ; NC_018696 [6] ; NC_020061 [6] ; NC_020305 [6] ; NC_022358 [6] ; NC_022536 [6] ; NZ_CP004352 [6] ; NZ_CP005085 [6] ; NZ_CP006843 [6] ; NZ_CP006987 [6] ; NZ_CP007144 [6] ; NZ_CP007740 [6] ; NZ_CP008877 [6] ; NZ_CP009221 [6] ; NZ_CP009975 [6] ; NZ_CP010024 [6] ; NZ_CP010351 [6] ; NZ_CP010355 [6] ; NZ_CP010452 [6] ; NZ_CP012701 [6] ; NZ_CP012748 [6] ; NZ_CP012944 [6] ; NZ_CP013053 [6] ; NZ_CP013109 [6] ; NZ_CP013125 [6] ; NZ_CP013526 [6] ; NZ_CP013531 [6] ; NZ_CP013546 [6] ; NZ_CP013562 [6] ; NZ_CP013573 [6] ; NZ_CP013579 [6] ; NZ_CP013584 [6] ; NZ_CP013589 [6] ; NZ_CP014329 [6] ; NZ_CP014582 [6] ; NZ_CP014644 [6] ; NZ_CP014703 [6] ; NZ_CP014857 [6] ; NZ_CP015007 [6] ; NZ_CP015063 [6] ; NZ_CP015166 [6] ; NZ_CP015586 [6] ; NZ_CP015587 [6] ; NZ_CP015601 [6] ; NZ_CP015624 [6] ; NZ_CP015738 [6] ; NZ_CP015745 [6] ; NZ_CP016080 [6] ; NZ_CP017148 [6] ; NZ_CP017943 [6] ; NZ_CP018235 [6] ; NZ_CP018334 [6] ; NZ_CP020032 [6] ; NZ_CP020540 [6] ; NZ_CP020845 [6] ; NZ_CP020846 [6] ; NZ_CP020910 [6] ; NZ_CP021031 [6] ; NZ_CP021046 [6] ; NZ_CP021334 [6] ; NZ_CP021372 [6] ; NZ_CP022090 [6] ; NZ_CP022419 [6] ; NZ_CP022516 [6] ; NZ_CP022669 [6] ; NZ_CP022760 [6] ; NZ_CP022762 [6] ; NZ_CP022771 [6] ; NZ_CP022777 [6] ; NZ_CP022789 [6] ; NZ_CP022799 [6] ; NZ_CP024309 [6] ; NZ_CP024313 [6] ; NZ_CP024445 [6] ; NZ_CP024584 [6] ; NZ_CP025075 [6] ; NZ_CP025807 [6] ; NZ_CP026119 [6] ; NZ_CP026547 [6] ; NZ_CP027478 [6] ; NZ_CP027479 [6] ; NZ_CP028970 [6] ; NZ_CP030764 [6] ; NZ_CP030832 [6] ; NZ_CP031160 [6] ; NZ_CP031164 [6] ; NZ_CP032285 [6] ; NZ_CP032685 [6] ; NZ_CP032687 [6] ; NZ_CP032690 [6] ; NZ_CP032692 [6] ; NZ_CP032696 [6] ; NZ_CP033130 [6] ; NZ_CP033769 [6] ; NZ_CP033793 [6] ; NZ_CP035142 [6] ; NZ_HG938357 [6] ; NZ_LN879548 [6] ; NZ_LT969519 [6]	0
105	C2M15_RS25735	cloud	6	C2L62_RS28955; C2M09_RS28330; C2L61_RS29125; C2M08_RS28270; C2M15_RS25735; CLQ46_RS01530	eggNOG_30FN9	Helix-turn-helix domain	0	120	120	Mesorhizobium loti MAFF303099 plasmid pMLb DNA [6]; Corynebacterium efficiens YS-314 plasmid pCE3 DNA [6]; Shewanella oneidensis MR-1 plasmid megaplasmid [6]; Ruegeria pomeroyi DSS-3 megaplasmid [6]; Rhizobium etli CFN 42 plasmid p42a [6]; Rhizobium leguminosarum bv. viciae plasmid pRL12 complete genome [6]; Polaromonas naphthalenivorans CJ2 plasmid pPNAP01 [6]; Sinorhizobium medicae WSM419 plasmid pSMED01 [6]; Sinorhizobium medicae WSM419 plasmid pSMED02 [6]; Paraburkholderia phytofirmans PsJN plasmid pBPHYT01 [6]; Thauera sp. MZ1T plasmid pTha01 [6]; Rhizobium leguminosarum bv. trifolii WSM1325 plasmid pR132501 [6]; Rhizobium leguminosarum bv. trifolii WSM1325 plasmid pR132503 [6]; Anaerococcus prevotii DSM 20548 plasmid pAPRE01 [6]; Desulfohalobium retbaense DSM 5692 plasmid pDRET01 [6]; Cyanothece sp. PCC 7822 plasmid Cy782202 [6]; Acidiphilium multivorum AIU301 plasmid pACMV5 DNA [6]; Azospirillum lipoferum 4B plasmid AZO_p2 complete genome. [6]; Lactobacillus helveticus H10 plasmid pH10 [6]; Lactococcus lactis subsp. lactis CV56 plasmid pCV56C [6]; Paenibacillus polymyxa M1 plasmid pPPM1a [6]; Shewanella baltica BA175 plasmid pSBAL17501 [6]; Paraburkholderia phenoliruptrix BR3459a plasmid pSYMBR3459 [6]; Rhizobium tropici CIAT 899 plasmid pRtrCIAT899b [6]; Desulfocapsa sulfexigens DSM 10523 plasmid [6]; Sulfuricella denitrificans skB26 plasmid pSCD DNA [6]; Rhizobium sp. IRBG74 plasmid IRBL74_p [6]; Corynebacterium casei LMG S-19264 plasmid pCASE2 [6]; Sphingobium sp. TKS plasmid pTK1 [6]; Corynebacterium glyciniphilum AJ 3170 plasmid pCgly1 [6]; Rhizobium sp. IE4771 plasmid pRetIE4771a [6]; Hymenobacter swuensis DY53 plasmid pHsw1 [6]; Bacillus methanolicus MGA3 plasmid pBM69 [6]; Terribacillus goriensis strain MP602 plasmid pT1 [6]; Corynebacterium deserti GIMN1.010 plasmid pCdes1 [6]; Pseudomonas putida S12 plasmid pTTS12 [6]; Paraburkholderia fungorum strain ATCC BAA-463 plasmid pBIL [6]; Acinetobacter johnsonii XBB1 plasmid pXBB1-9 [6]; Acinetobacter johnsonii XBB1 plasmid pXBB1-4 [6]; Corynebacterium glutamicum strain B253 plasmid [6]; Sphingopyxis macrogoltabida strain EY-1 plasmid 1 [6]; Paraburkholderia caribensis MBA4 plasmid unnamed [6]; Ralstonia solanacearum strain IBSBF1503 plasmid [6]; Sinorhizobium americanum CCGM7 plasmid B [6]; Sinorhizobium americanum strain CFNEI 73 plasmid B [6]; Pseudomonas mendocina S5.2 plasmid pPME5 [6]; Rhizobium phaseoli strain R744 plasmid pRphaR744d [6]; Rhizobium phaseoli strain R723 plasmid pRphaR723d [6]; Rhizobium phaseoli strain R620 plasmid pRphaR620d [6]; Rhizobium phaseoli strain N841 plasmid pRphaN841e [6]; Rhizobium phaseoli strain N771 plasmid pRphaN771e [6]; Rhizobium phaseoli strain N671 plasmid pRphaN671e [6]; Rhizobium phaseoli strain N261 plasmid pRphaN261d [6]; Rhizobium phaseoli strain N161 plasmid pRphaN161d [6]; Corynebacterium glutamicum strain USDA-ARS-USMARC-56828 plasmid p48A [6]; Burkholderia sp. OLGA172 plasmid pOLGA3 [6]; Lysinibacillus sphaericus strain OT4b.25 plasmid [6]; Ralstonia solanacearum strain KACC 10722 plasmid [6]; Lysinibacillus sphaericus III(3)7 plasmid [6]; Aminobacter aminovorans strain KCTC 2477 plasmid pAA02 [6]; Mesorhizobium ciceri strain CC1192 plasmid pMc1192 [6]; Acetobacter pasteurianus subsp. ascendens strain LMG 1590 plasmid unnamed2 [6]; Roseomonas gilardii strain U14-5 plasmid 2 [6]; Roseomonas gilardii strain U14-5 plasmid 3 [6]; Pseudomonas antarctica strain PAMC 27494 plasmid pP27494_1 [6]; Corynebacterium crudilactis strain JZ16 plasmid pCRULAC2 [6]; Shinella sp. HZN7 plasmid pShin-02 [6]; Shinella sp. HZN7 plasmid pShin-09 [6]; Mesorhizobium loti NZP2037 plasmid pML2037 [6]; Bosea vaviloviae strain Vaf18 plasmid unnamed1 [6]; Phyllobacterium sp. Tri-48 plasmid unnamed2 [6]; Rhizobium leguminosarum strain Vaf-108 plasmid unnamed7 [6]; Acinetobacter baumannii plasmid pA1296_2 [6]; Geobacillus thermodenitrificans strain T12 plasmid pGeo12b [6]; Sphingobium herbicidovorans strain MH plasmid pSHV1 [6]; Klebsiella pneumoniae strain KPN1482 plasmid pKPN1482-5 [6]; Klebsiella pneumoniae strain KPN1482 plasmid pKPN1482-4 [6]; Rhizobium etli strain NXC12 plasmid pRetNXC12d [6]; Rhizobium sp. NXC14 plasmid pRspNXC14a [6]; Phaeobacter gallaeciensis strain P129 plasmid pP129_f [6]; Marinobacter salarius strain HL2708#2 plasmid pHL2708Z5 [6]; Rhizobium sp. ACO-34A plasmid pRACO34Ad [6]; Shewanella sp. FDAARGOS_354 plasmid unnamed1 [6]; Sulfitobacter pseudonitzschiae strain SMR1 plasmid pSMR1-4 [6]; Arenibacter algicola strain SMS7 plasmid pSMS7 [6]; Rhizobium leguminosarum bv. viciae strain BIHB 1217 plasmid pPR4 [6]; Ralstonia solanacearum strain T98 plasmid unnamed [6]; Ralstonia solanacearum strain T95 plasmid unnamed [6]; Ralstonia solanacearum strain T51 plasmid unnamed [6]; Ralstonia solanacearum strain T11 plasmid unnamed [6]; Ralstonia solanacearum strain SL3175 plasmid unnamed [6]; Ralstonia solanacearum strain SL2064 plasmid unnamed [6]; Sinorhizobium fredii strain NXT3 plasmid pSfreNXT3b [6]; Rhizobium sp. NXC24 plasmid pRspNXC24b [6]; Moraxella osloensis strain NP7 plasmid pNP7-2 [6]; Roseomonas sp. FDAARGOS_362 plasmid unnamed [6]; [Bacillus] caldolyticus strain NEB414 plasmid pBcl1 [6]; Sulfitobacter sp. SK012 plasmid unnamed4 [6]; Halobacillus litoralis strain ERB 031 plasmid pLDW-31 [6]; Cupriavidus metallidurans strain Ni-2 plasmid unnamed3. [6]; Pseudomonas koreensis strain P19E3 plasmid p1 [6]; Pseudomonas koreensis strain P19E3 plasmid p2 [6]; Aminobacter sp. MSH1 plasmid pUSP2 [6]; Rhizobium leguminosarum strain ATCC 14479 plasmid unnamed4 [6]; Neorhizobium sp. NCHU2750 plasmid pNCHU2750d [6]; Deinococcus wulumuqiensis strain NEB 479 plasmid pDrdB [6]; Deinococcus wulumuqiensis strain NEB 479 plasmid pDrdVI [6]; Acinetobacter sp. WCHA55 plasmid pOXA58_010055 [6]; Rhizobium sp. CCGE531 plasmid pRCCGE531d [6]; Rhizobium sp. CCGE531 plasmid pRCCGE531b [6]; Rhizobium sp. CCGE532 plasmid pRCCGE532d [6]; Rhizobium sp. CCGE532 plasmid pRCCGE532b [6]; Rhizobium jaguaris strain CCGE525 plasmid pRCCGE525b [6]; Acinetobacter wuhouensis strain WCHAW010062 plasmid pOXA23_010062 [6]; Acinetobacter baumannii strain FDAARGOS_533 plasmid unnamed1 [6]; Bacillus sp. (in: Bacteria) strain FDAARGOS_527 plasmid unnamed6 [6]; Leuconostoc mesenteroides strain SRCM103356 plasmid unnamed3 [6]; Neorhizobium galegae plasmid pHAMBI1141b [6]; Comamonas testosteroni P19 genome assembly Comamonas testosteroni P19 [6]; Pseudomonas aeruginosa isolate RW109 genome assembly [6]	NC_002682 [6] ; NC_004320 [6] ; NC_004349 [6] ; NC_006569 [6] ; NC_007762 [6] ; NC_008378 [6] ; NC_008757 [6] ; NC_009620 [6] ; NC_009621 [6] ; NC_010679 [6] ; NC_011667 [6] ; NC_012848 [6] ; NC_012853 [6] ; NC_013164 [6] ; NC_013224 [6] ; NC_014534 [6] ; NC_015180 [6] ; NC_016586 [6] ; NC_017468 [6] ; NC_017484 [6] ; NC_017543 [6] ; NC_017570 [6] ; NC_018696 [6] ; NC_020061 [6] ; NC_020305 [6] ; NC_022358 [6] ; NC_022536 [6] ; NZ_CP004352 [6] ; NZ_CP005085 [6] ; NZ_CP006843 [6] ; NZ_CP006987 [6] ; NZ_CP007144 [6] ; NZ_CP007740 [6] ; NZ_CP008877 [6] ; NZ_CP009221 [6] ; NZ_CP009975 [6] ; NZ_CP010024 [6] ; NZ_CP010351 [6] ; NZ_CP010355 [6] ; NZ_CP010452 [6] ; NZ_CP012701 [6] ; NZ_CP012748 [6] ; NZ_CP012944 [6] ; NZ_CP013053 [6] ; NZ_CP013109 [6] ; NZ_CP013125 [6] ; NZ_CP013526 [6] ; NZ_CP013531 [6] ; NZ_CP013546 [6] ; NZ_CP013562 [6] ; NZ_CP013573 [6] ; NZ_CP013579 [6] ; NZ_CP013584 [6] ; NZ_CP013589 [6] ; NZ_CP014329 [6] ; NZ_CP014582 [6] ; NZ_CP014644 [6] ; NZ_CP014703 [6] ; NZ_CP014857 [6] ; NZ_CP015007 [6] ; NZ_CP015063 [6] ; NZ_CP015166 [6] ; NZ_CP015586 [6] ; NZ_CP015587 [6] ; NZ_CP015601 [6] ; NZ_CP015624 [6] ; NZ_CP015738 [6] ; NZ_CP015745 [6] ; NZ_CP016080 [6] ; NZ_CP017148 [6] ; NZ_CP017943 [6] ; NZ_CP018235 [6] ; NZ_CP018334 [6] ; NZ_CP020032 [6] ; NZ_CP020540 [6] ; NZ_CP020845 [6] ; NZ_CP020846 [6] ; NZ_CP020910 [6] ; NZ_CP021031 [6] ; NZ_CP021046 [6] ; NZ_CP021334 [6] ; NZ_CP021372 [6] ; NZ_CP022090 [6] ; NZ_CP022419 [6] ; NZ_CP022516 [6] ; NZ_CP022669 [6] ; NZ_CP022760 [6] ; NZ_CP022762 [6] ; NZ_CP022771 [6] ; NZ_CP022777 [6] ; NZ_CP022789 [6] ; NZ_CP022799 [6] ; NZ_CP024309 [6] ; NZ_CP024313 [6] ; NZ_CP024445 [6] ; NZ_CP024584 [6] ; NZ_CP025075 [6] ; NZ_CP025807 [6] ; NZ_CP026119 [6] ; NZ_CP026547 [6] ; NZ_CP027478 [6] ; NZ_CP027479 [6] ; NZ_CP028970 [6] ; NZ_CP030764 [6] ; NZ_CP030832 [6] ; NZ_CP031160 [6] ; NZ_CP031164 [6] ; NZ_CP032285 [6] ; NZ_CP032685 [6] ; NZ_CP032687 [6] ; NZ_CP032690 [6] ; NZ_CP032692 [6] ; NZ_CP032696 [6] ; NZ_CP033130 [6] ; NZ_CP033769 [6] ; NZ_CP033793 [6] ; NZ_CP035142 [6] ; NZ_HG938357 [6] ; NZ_LN879548 [6] ; NZ_LT969519 [6]	0
105	C2M15_RS25735	cloud	6	C2L62_RS28955; C2M09_RS28330; C2L61_RS29125; C2M08_RS28270; C2M15_RS25735; CLQ46_RS01530	eggNOG_30HBY	Helix-turn-helix domain	0	120	120	Mesorhizobium loti MAFF303099 plasmid pMLb DNA [6]; Corynebacterium efficiens YS-314 plasmid pCE3 DNA [6]; Shewanella oneidensis MR-1 plasmid megaplasmid [6]; Ruegeria pomeroyi DSS-3 megaplasmid [6]; Rhizobium etli CFN 42 plasmid p42a [6]; Rhizobium leguminosarum bv. viciae plasmid pRL12 complete genome [6]; Polaromonas naphthalenivorans CJ2 plasmid pPNAP01 [6]; Sinorhizobium medicae WSM419 plasmid pSMED01 [6]; Sinorhizobium medicae WSM419 plasmid pSMED02 [6]; Paraburkholderia phytofirmans PsJN plasmid pBPHYT01 [6]; Thauera sp. MZ1T plasmid pTha01 [6]; Rhizobium leguminosarum bv. trifolii WSM1325 plasmid pR132501 [6]; Rhizobium leguminosarum bv. trifolii WSM1325 plasmid pR132503 [6]; Anaerococcus prevotii DSM 20548 plasmid pAPRE01 [6]; Desulfohalobium retbaense DSM 5692 plasmid pDRET01 [6]; Cyanothece sp. PCC 7822 plasmid Cy782202 [6]; Acidiphilium multivorum AIU301 plasmid pACMV5 DNA [6]; Azospirillum lipoferum 4B plasmid AZO_p2 complete genome. [6]; Lactobacillus helveticus H10 plasmid pH10 [6]; Lactococcus lactis subsp. lactis CV56 plasmid pCV56C [6]; Paenibacillus polymyxa M1 plasmid pPPM1a [6]; Shewanella baltica BA175 plasmid pSBAL17501 [6]; Paraburkholderia phenoliruptrix BR3459a plasmid pSYMBR3459 [6]; Rhizobium tropici CIAT 899 plasmid pRtrCIAT899b [6]; Desulfocapsa sulfexigens DSM 10523 plasmid [6]; Sulfuricella denitrificans skB26 plasmid pSCD DNA [6]; Rhizobium sp. IRBG74 plasmid IRBL74_p [6]; Corynebacterium casei LMG S-19264 plasmid pCASE2 [6]; Sphingobium sp. TKS plasmid pTK1 [6]; Corynebacterium glyciniphilum AJ 3170 plasmid pCgly1 [6]; Rhizobium sp. IE4771 plasmid pRetIE4771a [6]; Hymenobacter swuensis DY53 plasmid pHsw1 [6]; Bacillus methanolicus MGA3 plasmid pBM69 [6]; Terribacillus goriensis strain MP602 plasmid pT1 [6]; Corynebacterium deserti GIMN1.010 plasmid pCdes1 [6]; Pseudomonas putida S12 plasmid pTTS12 [6]; Paraburkholderia fungorum strain ATCC BAA-463 plasmid pBIL [6]; Acinetobacter johnsonii XBB1 plasmid pXBB1-9 [6]; Acinetobacter johnsonii XBB1 plasmid pXBB1-4 [6]; Corynebacterium glutamicum strain B253 plasmid [6]; Sphingopyxis macrogoltabida strain EY-1 plasmid 1 [6]; Paraburkholderia caribensis MBA4 plasmid unnamed [6]; Ralstonia solanacearum strain IBSBF1503 plasmid [6]; Sinorhizobium americanum CCGM7 plasmid B [6]; Sinorhizobium americanum strain CFNEI 73 plasmid B [6]; Pseudomonas mendocina S5.2 plasmid pPME5 [6]; Rhizobium phaseoli strain R744 plasmid pRphaR744d [6]; Rhizobium phaseoli strain R723 plasmid pRphaR723d [6]; Rhizobium phaseoli strain R620 plasmid pRphaR620d [6]; Rhizobium phaseoli strain N841 plasmid pRphaN841e [6]; Rhizobium phaseoli strain N771 plasmid pRphaN771e [6]; Rhizobium phaseoli strain N671 plasmid pRphaN671e [6]; Rhizobium phaseoli strain N261 plasmid pRphaN261d [6]; Rhizobium phaseoli strain N161 plasmid pRphaN161d [6]; Corynebacterium glutamicum strain USDA-ARS-USMARC-56828 plasmid p48A [6]; Burkholderia sp. OLGA172 plasmid pOLGA3 [6]; Lysinibacillus sphaericus strain OT4b.25 plasmid [6]; Ralstonia solanacearum strain KACC 10722 plasmid [6]; Lysinibacillus sphaericus III(3)7 plasmid [6]; Aminobacter aminovorans strain KCTC 2477 plasmid pAA02 [6]; Mesorhizobium ciceri strain CC1192 plasmid pMc1192 [6]; Acetobacter pasteurianus subsp. ascendens strain LMG 1590 plasmid unnamed2 [6]; Roseomonas gilardii strain U14-5 plasmid 2 [6]; Roseomonas gilardii strain U14-5 plasmid 3 [6]; Pseudomonas antarctica strain PAMC 27494 plasmid pP27494_1 [6]; Corynebacterium crudilactis strain JZ16 plasmid pCRULAC2 [6]; Shinella sp. HZN7 plasmid pShin-02 [6]; Shinella sp. HZN7 plasmid pShin-09 [6]; Mesorhizobium loti NZP2037 plasmid pML2037 [6]; Bosea vaviloviae strain Vaf18 plasmid unnamed1 [6]; Phyllobacterium sp. Tri-48 plasmid unnamed2 [6]; Rhizobium leguminosarum strain Vaf-108 plasmid unnamed7 [6]; Acinetobacter baumannii plasmid pA1296_2 [6]; Geobacillus thermodenitrificans strain T12 plasmid pGeo12b [6]; Sphingobium herbicidovorans strain MH plasmid pSHV1 [6]; Klebsiella pneumoniae strain KPN1482 plasmid pKPN1482-5 [6]; Klebsiella pneumoniae strain KPN1482 plasmid pKPN1482-4 [6]; Rhizobium etli strain NXC12 plasmid pRetNXC12d [6]; Rhizobium sp. NXC14 plasmid pRspNXC14a [6]; Phaeobacter gallaeciensis strain P129 plasmid pP129_f [6]; Marinobacter salarius strain HL2708#2 plasmid pHL2708Z5 [6]; Rhizobium sp. ACO-34A plasmid pRACO34Ad [6]; Shewanella sp. FDAARGOS_354 plasmid unnamed1 [6]; Sulfitobacter pseudonitzschiae strain SMR1 plasmid pSMR1-4 [6]; Arenibacter algicola strain SMS7 plasmid pSMS7 [6]; Rhizobium leguminosarum bv. viciae strain BIHB 1217 plasmid pPR4 [6]; Ralstonia solanacearum strain T98 plasmid unnamed [6]; Ralstonia solanacearum strain T95 plasmid unnamed [6]; Ralstonia solanacearum strain T51 plasmid unnamed [6]; Ralstonia solanacearum strain T11 plasmid unnamed [6]; Ralstonia solanacearum strain SL3175 plasmid unnamed [6]; Ralstonia solanacearum strain SL2064 plasmid unnamed [6]; Sinorhizobium fredii strain NXT3 plasmid pSfreNXT3b [6]; Rhizobium sp. NXC24 plasmid pRspNXC24b [6]; Moraxella osloensis strain NP7 plasmid pNP7-2 [6]; Roseomonas sp. FDAARGOS_362 plasmid unnamed [6]; [Bacillus] caldolyticus strain NEB414 plasmid pBcl1 [6]; Sulfitobacter sp. SK012 plasmid unnamed4 [6]; Halobacillus litoralis strain ERB 031 plasmid pLDW-31 [6]; Cupriavidus metallidurans strain Ni-2 plasmid unnamed3. [6]; Pseudomonas koreensis strain P19E3 plasmid p1 [6]; Pseudomonas koreensis strain P19E3 plasmid p2 [6]; Aminobacter sp. MSH1 plasmid pUSP2 [6]; Rhizobium leguminosarum strain ATCC 14479 plasmid unnamed4 [6]; Neorhizobium sp. NCHU2750 plasmid pNCHU2750d [6]; Deinococcus wulumuqiensis strain NEB 479 plasmid pDrdB [6]; Deinococcus wulumuqiensis strain NEB 479 plasmid pDrdVI [6]; Acinetobacter sp. WCHA55 plasmid pOXA58_010055 [6]; Rhizobium sp. CCGE531 plasmid pRCCGE531d [6]; Rhizobium sp. CCGE531 plasmid pRCCGE531b [6]; Rhizobium sp. CCGE532 plasmid pRCCGE532d [6]; Rhizobium sp. CCGE532 plasmid pRCCGE532b [6]; Rhizobium jaguaris strain CCGE525 plasmid pRCCGE525b [6]; Acinetobacter wuhouensis strain WCHAW010062 plasmid pOXA23_010062 [6]; Acinetobacter baumannii strain FDAARGOS_533 plasmid unnamed1 [6]; Bacillus sp. (in: Bacteria) strain FDAARGOS_527 plasmid unnamed6 [6]; Leuconostoc mesenteroides strain SRCM103356 plasmid unnamed3 [6]; Neorhizobium galegae plasmid pHAMBI1141b [6]; Comamonas testosteroni P19 genome assembly Comamonas testosteroni P19 [6]; Pseudomonas aeruginosa isolate RW109 genome assembly [6]	NC_002682 [6] ; NC_004320 [6] ; NC_004349 [6] ; NC_006569 [6] ; NC_007762 [6] ; NC_008378 [6] ; NC_008757 [6] ; NC_009620 [6] ; NC_009621 [6] ; NC_010679 [6] ; NC_011667 [6] ; NC_012848 [6] ; NC_012853 [6] ; NC_013164 [6] ; NC_013224 [6] ; NC_014534 [6] ; NC_015180 [6] ; NC_016586 [6] ; NC_017468 [6] ; NC_017484 [6] ; NC_017543 [6] ; NC_017570 [6] ; NC_018696 [6] ; NC_020061 [6] ; NC_020305 [6] ; NC_022358 [6] ; NC_022536 [6] ; NZ_CP004352 [6] ; NZ_CP005085 [6] ; NZ_CP006843 [6] ; NZ_CP006987 [6] ; NZ_CP007144 [6] ; NZ_CP007740 [6] ; NZ_CP008877 [6] ; NZ_CP009221 [6] ; NZ_CP009975 [6] ; NZ_CP010024 [6] ; NZ_CP010351 [6] ; NZ_CP010355 [6] ; NZ_CP010452 [6] ; NZ_CP012701 [6] ; NZ_CP012748 [6] ; NZ_CP012944 [6] ; NZ_CP013053 [6] ; NZ_CP013109 [6] ; NZ_CP013125 [6] ; NZ_CP013526 [6] ; NZ_CP013531 [6] ; NZ_CP013546 [6] ; NZ_CP013562 [6] ; NZ_CP013573 [6] ; NZ_CP013579 [6] ; NZ_CP013584 [6] ; NZ_CP013589 [6] ; NZ_CP014329 [6] ; NZ_CP014582 [6] ; NZ_CP014644 [6] ; NZ_CP014703 [6] ; NZ_CP014857 [6] ; NZ_CP015007 [6] ; NZ_CP015063 [6] ; NZ_CP015166 [6] ; NZ_CP015586 [6] ; NZ_CP015587 [6] ; NZ_CP015601 [6] ; NZ_CP015624 [6] ; NZ_CP015738 [6] ; NZ_CP015745 [6] ; NZ_CP016080 [6] ; NZ_CP017148 [6] ; NZ_CP017943 [6] ; NZ_CP018235 [6] ; NZ_CP018334 [6] ; NZ_CP020032 [6] ; NZ_CP020540 [6] ; NZ_CP020845 [6] ; NZ_CP020846 [6] ; NZ_CP020910 [6] ; NZ_CP021031 [6] ; NZ_CP021046 [6] ; NZ_CP021334 [6] ; NZ_CP021372 [6] ; NZ_CP022090 [6] ; NZ_CP022419 [6] ; NZ_CP022516 [6] ; NZ_CP022669 [6] ; NZ_CP022760 [6] ; NZ_CP022762 [6] ; NZ_CP022771 [6] ; NZ_CP022777 [6] ; NZ_CP022789 [6] ; NZ_CP022799 [6] ; NZ_CP024309 [6] ; NZ_CP024313 [6] ; NZ_CP024445 [6] ; NZ_CP024584 [6] ; NZ_CP025075 [6] ; NZ_CP025807 [6] ; NZ_CP026119 [6] ; NZ_CP026547 [6] ; NZ_CP027478 [6] ; NZ_CP027479 [6] ; NZ_CP028970 [6] ; NZ_CP030764 [6] ; NZ_CP030832 [6] ; NZ_CP031160 [6] ; NZ_CP031164 [6] ; NZ_CP032285 [6] ; NZ_CP032685 [6] ; NZ_CP032687 [6] ; NZ_CP032690 [6] ; NZ_CP032692 [6] ; NZ_CP032696 [6] ; NZ_CP033130 [6] ; NZ_CP033769 [6] ; NZ_CP033793 [6] ; NZ_CP035142 [6] ; NZ_HG938357 [6] ; NZ_LN879548 [6] ; NZ_LT969519 [6]	0
105	C2M15_RS25735	cloud	6	C2L62_RS28955; C2M09_RS28330; C2L61_RS29125; C2M08_RS28270; C2M15_RS25735; CLQ46_RS01530	eggNOG_30JJ3	Cro/C1-type HTH DNA-binding domain	0	120	120	Mesorhizobium loti MAFF303099 plasmid pMLb DNA [6]; Corynebacterium efficiens YS-314 plasmid pCE3 DNA [6]; Shewanella oneidensis MR-1 plasmid megaplasmid [6]; Ruegeria pomeroyi DSS-3 megaplasmid [6]; Rhizobium etli CFN 42 plasmid p42a [6]; Rhizobium leguminosarum bv. viciae plasmid pRL12 complete genome [6]; Polaromonas naphthalenivorans CJ2 plasmid pPNAP01 [6]; Sinorhizobium medicae WSM419 plasmid pSMED01 [6]; Sinorhizobium medicae WSM419 plasmid pSMED02 [6]; Paraburkholderia phytofirmans PsJN plasmid pBPHYT01 [6]; Thauera sp. MZ1T plasmid pTha01 [6]; Rhizobium leguminosarum bv. trifolii WSM1325 plasmid pR132501 [6]; Rhizobium leguminosarum bv. trifolii WSM1325 plasmid pR132503 [6]; Anaerococcus prevotii DSM 20548 plasmid pAPRE01 [6]; Desulfohalobium retbaense DSM 5692 plasmid pDRET01 [6]; Cyanothece sp. PCC 7822 plasmid Cy782202 [6]; Acidiphilium multivorum AIU301 plasmid pACMV5 DNA [6]; Azospirillum lipoferum 4B plasmid AZO_p2 complete genome. [6]; Lactobacillus helveticus H10 plasmid pH10 [6]; Lactococcus lactis subsp. lactis CV56 plasmid pCV56C [6]; Paenibacillus polymyxa M1 plasmid pPPM1a [6]; Shewanella baltica BA175 plasmid pSBAL17501 [6]; Paraburkholderia phenoliruptrix BR3459a plasmid pSYMBR3459 [6]; Rhizobium tropici CIAT 899 plasmid pRtrCIAT899b [6]; Desulfocapsa sulfexigens DSM 10523 plasmid [6]; Sulfuricella denitrificans skB26 plasmid pSCD DNA [6]; Rhizobium sp. IRBG74 plasmid IRBL74_p [6]; Corynebacterium casei LMG S-19264 plasmid pCASE2 [6]; Sphingobium sp. TKS plasmid pTK1 [6]; Corynebacterium glyciniphilum AJ 3170 plasmid pCgly1 [6]; Rhizobium sp. IE4771 plasmid pRetIE4771a [6]; Hymenobacter swuensis DY53 plasmid pHsw1 [6]; Bacillus methanolicus MGA3 plasmid pBM69 [6]; Terribacillus goriensis strain MP602 plasmid pT1 [6]; Corynebacterium deserti GIMN1.010 plasmid pCdes1 [6]; Pseudomonas putida S12 plasmid pTTS12 [6]; Paraburkholderia fungorum strain ATCC BAA-463 plasmid pBIL [6]; Acinetobacter johnsonii XBB1 plasmid pXBB1-9 [6]; Acinetobacter johnsonii XBB1 plasmid pXBB1-4 [6]; Corynebacterium glutamicum strain B253 plasmid [6]; Sphingopyxis macrogoltabida strain EY-1 plasmid 1 [6]; Paraburkholderia caribensis MBA4 plasmid unnamed [6]; Ralstonia solanacearum strain IBSBF1503 plasmid [6]; Sinorhizobium americanum CCGM7 plasmid B [6]; Sinorhizobium americanum strain CFNEI 73 plasmid B [6]; Pseudomonas mendocina S5.2 plasmid pPME5 [6]; Rhizobium phaseoli strain R744 plasmid pRphaR744d [6]; Rhizobium phaseoli strain R723 plasmid pRphaR723d [6]; Rhizobium phaseoli strain R620 plasmid pRphaR620d [6]; Rhizobium phaseoli strain N841 plasmid pRphaN841e [6]; Rhizobium phaseoli strain N771 plasmid pRphaN771e [6]; Rhizobium phaseoli strain N671 plasmid pRphaN671e [6]; Rhizobium phaseoli strain N261 plasmid pRphaN261d [6]; Rhizobium phaseoli strain N161 plasmid pRphaN161d [6]; Corynebacterium glutamicum strain USDA-ARS-USMARC-56828 plasmid p48A [6]; Burkholderia sp. OLGA172 plasmid pOLGA3 [6]; Lysinibacillus sphaericus strain OT4b.25 plasmid [6]; Ralstonia solanacearum strain KACC 10722 plasmid [6]; Lysinibacillus sphaericus III(3)7 plasmid [6]; Aminobacter aminovorans strain KCTC 2477 plasmid pAA02 [6]; Mesorhizobium ciceri strain CC1192 plasmid pMc1192 [6]; Acetobacter pasteurianus subsp. ascendens strain LMG 1590 plasmid unnamed2 [6]; Roseomonas gilardii strain U14-5 plasmid 2 [6]; Roseomonas gilardii strain U14-5 plasmid 3 [6]; Pseudomonas antarctica strain PAMC 27494 plasmid pP27494_1 [6]; Corynebacterium crudilactis strain JZ16 plasmid pCRULAC2 [6]; Shinella sp. HZN7 plasmid pShin-02 [6]; Shinella sp. HZN7 plasmid pShin-09 [6]; Mesorhizobium loti NZP2037 plasmid pML2037 [6]; Bosea vaviloviae strain Vaf18 plasmid unnamed1 [6]; Phyllobacterium sp. Tri-48 plasmid unnamed2 [6]; Rhizobium leguminosarum strain Vaf-108 plasmid unnamed7 [6]; Acinetobacter baumannii plasmid pA1296_2 [6]; Geobacillus thermodenitrificans strain T12 plasmid pGeo12b [6]; Sphingobium herbicidovorans strain MH plasmid pSHV1 [6]; Klebsiella pneumoniae strain KPN1482 plasmid pKPN1482-5 [6]; Klebsiella pneumoniae strain KPN1482 plasmid pKPN1482-4 [6]; Rhizobium etli strain NXC12 plasmid pRetNXC12d [6]; Rhizobium sp. NXC14 plasmid pRspNXC14a [6]; Phaeobacter gallaeciensis strain P129 plasmid pP129_f [6]; Marinobacter salarius strain HL2708#2 plasmid pHL2708Z5 [6]; Rhizobium sp. ACO-34A plasmid pRACO34Ad [6]; Shewanella sp. FDAARGOS_354 plasmid unnamed1 [6]; Sulfitobacter pseudonitzschiae strain SMR1 plasmid pSMR1-4 [6]; Arenibacter algicola strain SMS7 plasmid pSMS7 [6]; Rhizobium leguminosarum bv. viciae strain BIHB 1217 plasmid pPR4 [6]; Ralstonia solanacearum strain T98 plasmid unnamed [6]; Ralstonia solanacearum strain T95 plasmid unnamed [6]; Ralstonia solanacearum strain T51 plasmid unnamed [6]; Ralstonia solanacearum strain T11 plasmid unnamed [6]; Ralstonia solanacearum strain SL3175 plasmid unnamed [6]; Ralstonia solanacearum strain SL2064 plasmid unnamed [6]; Sinorhizobium fredii strain NXT3 plasmid pSfreNXT3b [6]; Rhizobium sp. NXC24 plasmid pRspNXC24b [6]; Moraxella osloensis strain NP7 plasmid pNP7-2 [6]; Roseomonas sp. FDAARGOS_362 plasmid unnamed [6]; [Bacillus] caldolyticus strain NEB414 plasmid pBcl1 [6]; Sulfitobacter sp. SK012 plasmid unnamed4 [6]; Halobacillus litoralis strain ERB 031 plasmid pLDW-31 [6]; Cupriavidus metallidurans strain Ni-2 plasmid unnamed3. [6]; Pseudomonas koreensis strain P19E3 plasmid p1 [6]; Pseudomonas koreensis strain P19E3 plasmid p2 [6]; Aminobacter sp. MSH1 plasmid pUSP2 [6]; Rhizobium leguminosarum strain ATCC 14479 plasmid unnamed4 [6]; Neorhizobium sp. NCHU2750 plasmid pNCHU2750d [6]; Deinococcus wulumuqiensis strain NEB 479 plasmid pDrdB [6]; Deinococcus wulumuqiensis strain NEB 479 plasmid pDrdVI [6]; Acinetobacter sp. WCHA55 plasmid pOXA58_010055 [6]; Rhizobium sp. CCGE531 plasmid pRCCGE531d [6]; Rhizobium sp. CCGE531 plasmid pRCCGE531b [6]; Rhizobium sp. CCGE532 plasmid pRCCGE532d [6]; Rhizobium sp. CCGE532 plasmid pRCCGE532b [6]; Rhizobium jaguaris strain CCGE525 plasmid pRCCGE525b [6]; Acinetobacter wuhouensis strain WCHAW010062 plasmid pOXA23_010062 [6]; Acinetobacter baumannii strain FDAARGOS_533 plasmid unnamed1 [6]; Bacillus sp. (in: Bacteria) strain FDAARGOS_527 plasmid unnamed6 [6]; Leuconostoc mesenteroides strain SRCM103356 plasmid unnamed3 [6]; Neorhizobium galegae plasmid pHAMBI1141b [6]; Comamonas testosteroni P19 genome assembly Comamonas testosteroni P19 [6]; Pseudomonas aeruginosa isolate RW109 genome assembly [6]	NC_002682 [6] ; NC_004320 [6] ; NC_004349 [6] ; NC_006569 [6] ; NC_007762 [6] ; NC_008378 [6] ; NC_008757 [6] ; NC_009620 [6] ; NC_009621 [6] ; NC_010679 [6] ; NC_011667 [6] ; NC_012848 [6] ; NC_012853 [6] ; NC_013164 [6] ; NC_013224 [6] ; NC_014534 [6] ; NC_015180 [6] ; NC_016586 [6] ; NC_017468 [6] ; NC_017484 [6] ; NC_017543 [6] ; NC_017570 [6] ; NC_018696 [6] ; NC_020061 [6] ; NC_020305 [6] ; NC_022358 [6] ; NC_022536 [6] ; NZ_CP004352 [6] ; NZ_CP005085 [6] ; NZ_CP006843 [6] ; NZ_CP006987 [6] ; NZ_CP007144 [6] ; NZ_CP007740 [6] ; NZ_CP008877 [6] ; NZ_CP009221 [6] ; NZ_CP009975 [6] ; NZ_CP010024 [6] ; NZ_CP010351 [6] ; NZ_CP010355 [6] ; NZ_CP010452 [6] ; NZ_CP012701 [6] ; NZ_CP012748 [6] ; NZ_CP012944 [6] ; NZ_CP013053 [6] ; NZ_CP013109 [6] ; NZ_CP013125 [6] ; NZ_CP013526 [6] ; NZ_CP013531 [6] ; NZ_CP013546 [6] ; NZ_CP013562 [6] ; NZ_CP013573 [6] ; NZ_CP013579 [6] ; NZ_CP013584 [6] ; NZ_CP013589 [6] ; NZ_CP014329 [6] ; NZ_CP014582 [6] ; NZ_CP014644 [6] ; NZ_CP014703 [6] ; NZ_CP014857 [6] ; NZ_CP015007 [6] ; NZ_CP015063 [6] ; NZ_CP015166 [6] ; NZ_CP015586 [6] ; NZ_CP015587 [6] ; NZ_CP015601 [6] ; NZ_CP015624 [6] ; NZ_CP015738 [6] ; NZ_CP015745 [6] ; NZ_CP016080 [6] ; NZ_CP017148 [6] ; NZ_CP017943 [6] ; NZ_CP018235 [6] ; NZ_CP018334 [6] ; NZ_CP020032 [6] ; NZ_CP020540 [6] ; NZ_CP020845 [6] ; NZ_CP020846 [6] ; NZ_CP020910 [6] ; NZ_CP021031 [6] ; NZ_CP021046 [6] ; NZ_CP021334 [6] ; NZ_CP021372 [6] ; NZ_CP022090 [6] ; NZ_CP022419 [6] ; NZ_CP022516 [6] ; NZ_CP022669 [6] ; NZ_CP022760 [6] ; NZ_CP022762 [6] ; NZ_CP022771 [6] ; NZ_CP022777 [6] ; NZ_CP022789 [6] ; NZ_CP022799 [6] ; NZ_CP024309 [6] ; NZ_CP024313 [6] ; NZ_CP024445 [6] ; NZ_CP024584 [6] ; NZ_CP025075 [6] ; NZ_CP025807 [6] ; NZ_CP026119 [6] ; NZ_CP026547 [6] ; NZ_CP027478 [6] ; NZ_CP027479 [6] ; NZ_CP028970 [6] ; NZ_CP030764 [6] ; NZ_CP030832 [6] ; NZ_CP031160 [6] ; NZ_CP031164 [6] ; NZ_CP032285 [6] ; NZ_CP032685 [6] ; NZ_CP032687 [6] ; NZ_CP032690 [6] ; NZ_CP032692 [6] ; NZ_CP032696 [6] ; NZ_CP033130 [6] ; NZ_CP033769 [6] ; NZ_CP033793 [6] ; NZ_CP035142 [6] ; NZ_HG938357 [6] ; NZ_LN879548 [6] ; NZ_LT969519 [6]	0
105	C2M15_RS25735	cloud	6	C2L62_RS28955; C2M09_RS28330; C2L61_RS29125; C2M08_RS28270; C2M15_RS25735; CLQ46_RS01530	eggNOG_30NSN	Cro/C1-type HTH DNA-binding domain	0	120	120	Mesorhizobium loti MAFF303099 plasmid pMLb DNA [6]; Corynebacterium efficiens YS-314 plasmid pCE3 DNA [6]; Shewanella oneidensis MR-1 plasmid megaplasmid [6]; Ruegeria pomeroyi DSS-3 megaplasmid [6]; Rhizobium etli CFN 42 plasmid p42a [6]; Rhizobium leguminosarum bv. viciae plasmid pRL12 complete genome [6]; Polaromonas naphthalenivorans CJ2 plasmid pPNAP01 [6]; Sinorhizobium medicae WSM419 plasmid pSMED01 [6]; Sinorhizobium medicae WSM419 plasmid pSMED02 [6]; Paraburkholderia phytofirmans PsJN plasmid pBPHYT01 [6]; Thauera sp. MZ1T plasmid pTha01 [6]; Rhizobium leguminosarum bv. trifolii WSM1325 plasmid pR132501 [6]; Rhizobium leguminosarum bv. trifolii WSM1325 plasmid pR132503 [6]; Anaerococcus prevotii DSM 20548 plasmid pAPRE01 [6]; Desulfohalobium retbaense DSM 5692 plasmid pDRET01 [6]; Cyanothece sp. PCC 7822 plasmid Cy782202 [6]; Acidiphilium multivorum AIU301 plasmid pACMV5 DNA [6]; Azospirillum lipoferum 4B plasmid AZO_p2 complete genome. [6]; Lactobacillus helveticus H10 plasmid pH10 [6]; Lactococcus lactis subsp. lactis CV56 plasmid pCV56C [6]; Paenibacillus polymyxa M1 plasmid pPPM1a [6]; Shewanella baltica BA175 plasmid pSBAL17501 [6]; Paraburkholderia phenoliruptrix BR3459a plasmid pSYMBR3459 [6]; Rhizobium tropici CIAT 899 plasmid pRtrCIAT899b [6]; Desulfocapsa sulfexigens DSM 10523 plasmid [6]; Sulfuricella denitrificans skB26 plasmid pSCD DNA [6]; Rhizobium sp. IRBG74 plasmid IRBL74_p [6]; Corynebacterium casei LMG S-19264 plasmid pCASE2 [6]; Sphingobium sp. TKS plasmid pTK1 [6]; Corynebacterium glyciniphilum AJ 3170 plasmid pCgly1 [6]; Rhizobium sp. IE4771 plasmid pRetIE4771a [6]; Hymenobacter swuensis DY53 plasmid pHsw1 [6]; Bacillus methanolicus MGA3 plasmid pBM69 [6]; Terribacillus goriensis strain MP602 plasmid pT1 [6]; Corynebacterium deserti GIMN1.010 plasmid pCdes1 [6]; Pseudomonas putida S12 plasmid pTTS12 [6]; Paraburkholderia fungorum strain ATCC BAA-463 plasmid pBIL [6]; Acinetobacter johnsonii XBB1 plasmid pXBB1-9 [6]; Acinetobacter johnsonii XBB1 plasmid pXBB1-4 [6]; Corynebacterium glutamicum strain B253 plasmid [6]; Sphingopyxis macrogoltabida strain EY-1 plasmid 1 [6]; Paraburkholderia caribensis MBA4 plasmid unnamed [6]; Ralstonia solanacearum strain IBSBF1503 plasmid [6]; Sinorhizobium americanum CCGM7 plasmid B [6]; Sinorhizobium americanum strain CFNEI 73 plasmid B [6]; Pseudomonas mendocina S5.2 plasmid pPME5 [6]; Rhizobium phaseoli strain R744 plasmid pRphaR744d [6]; Rhizobium phaseoli strain R723 plasmid pRphaR723d [6]; Rhizobium phaseoli strain R620 plasmid pRphaR620d [6]; Rhizobium phaseoli strain N841 plasmid pRphaN841e [6]; Rhizobium phaseoli strain N771 plasmid pRphaN771e [6]; Rhizobium phaseoli strain N671 plasmid pRphaN671e [6]; Rhizobium phaseoli strain N261 plasmid pRphaN261d [6]; Rhizobium phaseoli strain N161 plasmid pRphaN161d [6]; Corynebacterium glutamicum strain USDA-ARS-USMARC-56828 plasmid p48A [6]; Burkholderia sp. OLGA172 plasmid pOLGA3 [6]; Lysinibacillus sphaericus strain OT4b.25 plasmid [6]; Ralstonia solanacearum strain KACC 10722 plasmid [6]; Lysinibacillus sphaericus III(3)7 plasmid [6]; Aminobacter aminovorans strain KCTC 2477 plasmid pAA02 [6]; Mesorhizobium ciceri strain CC1192 plasmid pMc1192 [6]; Acetobacter pasteurianus subsp. ascendens strain LMG 1590 plasmid unnamed2 [6]; Roseomonas gilardii strain U14-5 plasmid 2 [6]; Roseomonas gilardii strain U14-5 plasmid 3 [6]; Pseudomonas antarctica strain PAMC 27494 plasmid pP27494_1 [6]; Corynebacterium crudilactis strain JZ16 plasmid pCRULAC2 [6]; Shinella sp. HZN7 plasmid pShin-02 [6]; Shinella sp. HZN7 plasmid pShin-09 [6]; Mesorhizobium loti NZP2037 plasmid pML2037 [6]; Bosea vaviloviae strain Vaf18 plasmid unnamed1 [6]; Phyllobacterium sp. Tri-48 plasmid unnamed2 [6]; Rhizobium leguminosarum strain Vaf-108 plasmid unnamed7 [6]; Acinetobacter baumannii plasmid pA1296_2 [6]; Geobacillus thermodenitrificans strain T12 plasmid pGeo12b [6]; Sphingobium herbicidovorans strain MH plasmid pSHV1 [6]; Klebsiella pneumoniae strain KPN1482 plasmid pKPN1482-5 [6]; Klebsiella pneumoniae strain KPN1482 plasmid pKPN1482-4 [6]; Rhizobium etli strain NXC12 plasmid pRetNXC12d [6]; Rhizobium sp. NXC14 plasmid pRspNXC14a [6]; Phaeobacter gallaeciensis strain P129 plasmid pP129_f [6]; Marinobacter salarius strain HL2708#2 plasmid pHL2708Z5 [6]; Rhizobium sp. ACO-34A plasmid pRACO34Ad [6]; Shewanella sp. FDAARGOS_354 plasmid unnamed1 [6]; Sulfitobacter pseudonitzschiae strain SMR1 plasmid pSMR1-4 [6]; Arenibacter algicola strain SMS7 plasmid pSMS7 [6]; Rhizobium leguminosarum bv. viciae strain BIHB 1217 plasmid pPR4 [6]; Ralstonia solanacearum strain T98 plasmid unnamed [6]; Ralstonia solanacearum strain T95 plasmid unnamed [6]; Ralstonia solanacearum strain T51 plasmid unnamed [6]; Ralstonia solanacearum strain T11 plasmid unnamed [6]; Ralstonia solanacearum strain SL3175 plasmid unnamed [6]; Ralstonia solanacearum strain SL2064 plasmid unnamed [6]; Sinorhizobium fredii strain NXT3 plasmid pSfreNXT3b [6]; Rhizobium sp. NXC24 plasmid pRspNXC24b [6]; Moraxella osloensis strain NP7 plasmid pNP7-2 [6]; Roseomonas sp. FDAARGOS_362 plasmid unnamed [6]; [Bacillus] caldolyticus strain NEB414 plasmid pBcl1 [6]; Sulfitobacter sp. SK012 plasmid unnamed4 [6]; Halobacillus litoralis strain ERB 031 plasmid pLDW-31 [6]; Cupriavidus metallidurans strain Ni-2 plasmid unnamed3. [6]; Pseudomonas koreensis strain P19E3 plasmid p1 [6]; Pseudomonas koreensis strain P19E3 plasmid p2 [6]; Aminobacter sp. MSH1 plasmid pUSP2 [6]; Rhizobium leguminosarum strain ATCC 14479 plasmid unnamed4 [6]; Neorhizobium sp. NCHU2750 plasmid pNCHU2750d [6]; Deinococcus wulumuqiensis strain NEB 479 plasmid pDrdB [6]; Deinococcus wulumuqiensis strain NEB 479 plasmid pDrdVI [6]; Acinetobacter sp. WCHA55 plasmid pOXA58_010055 [6]; Rhizobium sp. CCGE531 plasmid pRCCGE531d [6]; Rhizobium sp. CCGE531 plasmid pRCCGE531b [6]; Rhizobium sp. CCGE532 plasmid pRCCGE532d [6]; Rhizobium sp. CCGE532 plasmid pRCCGE532b [6]; Rhizobium jaguaris strain CCGE525 plasmid pRCCGE525b [6]; Acinetobacter wuhouensis strain WCHAW010062 plasmid pOXA23_010062 [6]; Acinetobacter baumannii strain FDAARGOS_533 plasmid unnamed1 [6]; Bacillus sp. (in: Bacteria) strain FDAARGOS_527 plasmid unnamed6 [6]; Leuconostoc mesenteroides strain SRCM103356 plasmid unnamed3 [6]; Neorhizobium galegae plasmid pHAMBI1141b [6]; Comamonas testosteroni P19 genome assembly Comamonas testosteroni P19 [6]; Pseudomonas aeruginosa isolate RW109 genome assembly [6]	NC_002682 [6] ; NC_004320 [6] ; NC_004349 [6] ; NC_006569 [6] ; NC_007762 [6] ; NC_008378 [6] ; NC_008757 [6] ; NC_009620 [6] ; NC_009621 [6] ; NC_010679 [6] ; NC_011667 [6] ; NC_012848 [6] ; NC_012853 [6] ; NC_013164 [6] ; NC_013224 [6] ; NC_014534 [6] ; NC_015180 [6] ; NC_016586 [6] ; NC_017468 [6] ; NC_017484 [6] ; NC_017543 [6] ; NC_017570 [6] ; NC_018696 [6] ; NC_020061 [6] ; NC_020305 [6] ; NC_022358 [6] ; NC_022536 [6] ; NZ_CP004352 [6] ; NZ_CP005085 [6] ; NZ_CP006843 [6] ; NZ_CP006987 [6] ; NZ_CP007144 [6] ; NZ_CP007740 [6] ; NZ_CP008877 [6] ; NZ_CP009221 [6] ; NZ_CP009975 [6] ; NZ_CP010024 [6] ; NZ_CP010351 [6] ; NZ_CP010355 [6] ; NZ_CP010452 [6] ; NZ_CP012701 [6] ; NZ_CP012748 [6] ; NZ_CP012944 [6] ; NZ_CP013053 [6] ; NZ_CP013109 [6] ; NZ_CP013125 [6] ; NZ_CP013526 [6] ; NZ_CP013531 [6] ; NZ_CP013546 [6] ; NZ_CP013562 [6] ; NZ_CP013573 [6] ; NZ_CP013579 [6] ; NZ_CP013584 [6] ; NZ_CP013589 [6] ; NZ_CP014329 [6] ; NZ_CP014582 [6] ; NZ_CP014644 [6] ; NZ_CP014703 [6] ; NZ_CP014857 [6] ; NZ_CP015007 [6] ; NZ_CP015063 [6] ; NZ_CP015166 [6] ; NZ_CP015586 [6] ; NZ_CP015587 [6] ; NZ_CP015601 [6] ; NZ_CP015624 [6] ; NZ_CP015738 [6] ; NZ_CP015745 [6] ; NZ_CP016080 [6] ; NZ_CP017148 [6] ; NZ_CP017943 [6] ; NZ_CP018235 [6] ; NZ_CP018334 [6] ; NZ_CP020032 [6] ; NZ_CP020540 [6] ; NZ_CP020845 [6] ; NZ_CP020846 [6] ; NZ_CP020910 [6] ; NZ_CP021031 [6] ; NZ_CP021046 [6] ; NZ_CP021334 [6] ; NZ_CP021372 [6] ; NZ_CP022090 [6] ; NZ_CP022419 [6] ; NZ_CP022516 [6] ; NZ_CP022669 [6] ; NZ_CP022760 [6] ; NZ_CP022762 [6] ; NZ_CP022771 [6] ; NZ_CP022777 [6] ; NZ_CP022789 [6] ; NZ_CP022799 [6] ; NZ_CP024309 [6] ; NZ_CP024313 [6] ; NZ_CP024445 [6] ; NZ_CP024584 [6] ; NZ_CP025075 [6] ; NZ_CP025807 [6] ; NZ_CP026119 [6] ; NZ_CP026547 [6] ; NZ_CP027478 [6] ; NZ_CP027479 [6] ; NZ_CP028970 [6] ; NZ_CP030764 [6] ; NZ_CP030832 [6] ; NZ_CP031160 [6] ; NZ_CP031164 [6] ; NZ_CP032285 [6] ; NZ_CP032685 [6] ; NZ_CP032687 [6] ; NZ_CP032690 [6] ; NZ_CP032692 [6] ; NZ_CP032696 [6] ; NZ_CP033130 [6] ; NZ_CP033769 [6] ; NZ_CP033793 [6] ; NZ_CP035142 [6] ; NZ_HG938357 [6] ; NZ_LN879548 [6] ; NZ_LT969519 [6]	0
105	C2M15_RS25735	cloud	6	C2L62_RS28955; C2M09_RS28330; C2L61_RS29125; C2M08_RS28270; C2M15_RS25735; CLQ46_RS01530	eggNOG_30WTU	Cro/C1-type HTH DNA-binding domain	0	120	120	Mesorhizobium loti MAFF303099 plasmid pMLb DNA [6]; Corynebacterium efficiens YS-314 plasmid pCE3 DNA [6]; Shewanella oneidensis MR-1 plasmid megaplasmid [6]; Ruegeria pomeroyi DSS-3 megaplasmid [6]; Rhizobium etli CFN 42 plasmid p42a [6]; Rhizobium leguminosarum bv. viciae plasmid pRL12 complete genome [6]; Polaromonas naphthalenivorans CJ2 plasmid pPNAP01 [6]; Sinorhizobium medicae WSM419 plasmid pSMED01 [6]; Sinorhizobium medicae WSM419 plasmid pSMED02 [6]; Paraburkholderia phytofirmans PsJN plasmid pBPHYT01 [6]; Thauera sp. MZ1T plasmid pTha01 [6]; Rhizobium leguminosarum bv. trifolii WSM1325 plasmid pR132501 [6]; Rhizobium leguminosarum bv. trifolii WSM1325 plasmid pR132503 [6]; Anaerococcus prevotii DSM 20548 plasmid pAPRE01 [6]; Desulfohalobium retbaense DSM 5692 plasmid pDRET01 [6]; Cyanothece sp. PCC 7822 plasmid Cy782202 [6]; Acidiphilium multivorum AIU301 plasmid pACMV5 DNA [6]; Azospirillum lipoferum 4B plasmid AZO_p2 complete genome. [6]; Lactobacillus helveticus H10 plasmid pH10 [6]; Lactococcus lactis subsp. lactis CV56 plasmid pCV56C [6]; Paenibacillus polymyxa M1 plasmid pPPM1a [6]; Shewanella baltica BA175 plasmid pSBAL17501 [6]; Paraburkholderia phenoliruptrix BR3459a plasmid pSYMBR3459 [6]; Rhizobium tropici CIAT 899 plasmid pRtrCIAT899b [6]; Desulfocapsa sulfexigens DSM 10523 plasmid [6]; Sulfuricella denitrificans skB26 plasmid pSCD DNA [6]; Rhizobium sp. IRBG74 plasmid IRBL74_p [6]; Corynebacterium casei LMG S-19264 plasmid pCASE2 [6]; Sphingobium sp. TKS plasmid pTK1 [6]; Corynebacterium glyciniphilum AJ 3170 plasmid pCgly1 [6]; Rhizobium sp. IE4771 plasmid pRetIE4771a [6]; Hymenobacter swuensis DY53 plasmid pHsw1 [6]; Bacillus methanolicus MGA3 plasmid pBM69 [6]; Terribacillus goriensis strain MP602 plasmid pT1 [6]; Corynebacterium deserti GIMN1.010 plasmid pCdes1 [6]; Pseudomonas putida S12 plasmid pTTS12 [6]; Paraburkholderia fungorum strain ATCC BAA-463 plasmid pBIL [6]; Acinetobacter johnsonii XBB1 plasmid pXBB1-9 [6]; Acinetobacter johnsonii XBB1 plasmid pXBB1-4 [6]; Corynebacterium glutamicum strain B253 plasmid [6]; Sphingopyxis macrogoltabida strain EY-1 plasmid 1 [6]; Paraburkholderia caribensis MBA4 plasmid unnamed [6]; Ralstonia solanacearum strain IBSBF1503 plasmid [6]; Sinorhizobium americanum CCGM7 plasmid B [6]; Sinorhizobium americanum strain CFNEI 73 plasmid B [6]; Pseudomonas mendocina S5.2 plasmid pPME5 [6]; Rhizobium phaseoli strain R744 plasmid pRphaR744d [6]; Rhizobium phaseoli strain R723 plasmid pRphaR723d [6]; Rhizobium phaseoli strain R620 plasmid pRphaR620d [6]; Rhizobium phaseoli strain N841 plasmid pRphaN841e [6]; Rhizobium phaseoli strain N771 plasmid pRphaN771e [6]; Rhizobium phaseoli strain N671 plasmid pRphaN671e [6]; Rhizobium phaseoli strain N261 plasmid pRphaN261d [6]; Rhizobium phaseoli strain N161 plasmid pRphaN161d [6]; Corynebacterium glutamicum strain USDA-ARS-USMARC-56828 plasmid p48A [6]; Burkholderia sp. OLGA172 plasmid pOLGA3 [6]; Lysinibacillus sphaericus strain OT4b.25 plasmid [6]; Ralstonia solanacearum strain KACC 10722 plasmid [6]; Lysinibacillus sphaericus III(3)7 plasmid [6]; Aminobacter aminovorans strain KCTC 2477 plasmid pAA02 [6]; Mesorhizobium ciceri strain CC1192 plasmid pMc1192 [6]; Acetobacter pasteurianus subsp. ascendens strain LMG 1590 plasmid unnamed2 [6]; Roseomonas gilardii strain U14-5 plasmid 2 [6]; Roseomonas gilardii strain U14-5 plasmid 3 [6]; Pseudomonas antarctica strain PAMC 27494 plasmid pP27494_1 [6]; Corynebacterium crudilactis strain JZ16 plasmid pCRULAC2 [6]; Shinella sp. HZN7 plasmid pShin-02 [6]; Shinella sp. HZN7 plasmid pShin-09 [6]; Mesorhizobium loti NZP2037 plasmid pML2037 [6]; Bosea vaviloviae strain Vaf18 plasmid unnamed1 [6]; Phyllobacterium sp. Tri-48 plasmid unnamed2 [6]; Rhizobium leguminosarum strain Vaf-108 plasmid unnamed7 [6]; Acinetobacter baumannii plasmid pA1296_2 [6]; Geobacillus thermodenitrificans strain T12 plasmid pGeo12b [6]; Sphingobium herbicidovorans strain MH plasmid pSHV1 [6]; Klebsiella pneumoniae strain KPN1482 plasmid pKPN1482-5 [6]; Klebsiella pneumoniae strain KPN1482 plasmid pKPN1482-4 [6]; Rhizobium etli strain NXC12 plasmid pRetNXC12d [6]; Rhizobium sp. NXC14 plasmid pRspNXC14a [6]; Phaeobacter gallaeciensis strain P129 plasmid pP129_f [6]; Marinobacter salarius strain HL2708#2 plasmid pHL2708Z5 [6]; Rhizobium sp. ACO-34A plasmid pRACO34Ad [6]; Shewanella sp. FDAARGOS_354 plasmid unnamed1 [6]; Sulfitobacter pseudonitzschiae strain SMR1 plasmid pSMR1-4 [6]; Arenibacter algicola strain SMS7 plasmid pSMS7 [6]; Rhizobium leguminosarum bv. viciae strain BIHB 1217 plasmid pPR4 [6]; Ralstonia solanacearum strain T98 plasmid unnamed [6]; Ralstonia solanacearum strain T95 plasmid unnamed [6]; Ralstonia solanacearum strain T51 plasmid unnamed [6]; Ralstonia solanacearum strain T11 plasmid unnamed [6]; Ralstonia solanacearum strain SL3175 plasmid unnamed [6]; Ralstonia solanacearum strain SL2064 plasmid unnamed [6]; Sinorhizobium fredii strain NXT3 plasmid pSfreNXT3b [6]; Rhizobium sp. NXC24 plasmid pRspNXC24b [6]; Moraxella osloensis strain NP7 plasmid pNP7-2 [6]; Roseomonas sp. FDAARGOS_362 plasmid unnamed [6]; [Bacillus] caldolyticus strain NEB414 plasmid pBcl1 [6]; Sulfitobacter sp. SK012 plasmid unnamed4 [6]; Halobacillus litoralis strain ERB 031 plasmid pLDW-31 [6]; Cupriavidus metallidurans strain Ni-2 plasmid unnamed3. [6]; Pseudomonas koreensis strain P19E3 plasmid p1 [6]; Pseudomonas koreensis strain P19E3 plasmid p2 [6]; Aminobacter sp. MSH1 plasmid pUSP2 [6]; Rhizobium leguminosarum strain ATCC 14479 plasmid unnamed4 [6]; Neorhizobium sp. NCHU2750 plasmid pNCHU2750d [6]; Deinococcus wulumuqiensis strain NEB 479 plasmid pDrdB [6]; Deinococcus wulumuqiensis strain NEB 479 plasmid pDrdVI [6]; Acinetobacter sp. WCHA55 plasmid pOXA58_010055 [6]; Rhizobium sp. CCGE531 plasmid pRCCGE531d [6]; Rhizobium sp. CCGE531 plasmid pRCCGE531b [6]; Rhizobium sp. CCGE532 plasmid pRCCGE532d [6]; Rhizobium sp. CCGE532 plasmid pRCCGE532b [6]; Rhizobium jaguaris strain CCGE525 plasmid pRCCGE525b [6]; Acinetobacter wuhouensis strain WCHAW010062 plasmid pOXA23_010062 [6]; Acinetobacter baumannii strain FDAARGOS_533 plasmid unnamed1 [6]; Bacillus sp. (in: Bacteria) strain FDAARGOS_527 plasmid unnamed6 [6]; Leuconostoc mesenteroides strain SRCM103356 plasmid unnamed3 [6]; Neorhizobium galegae plasmid pHAMBI1141b [6]; Comamonas testosteroni P19 genome assembly Comamonas testosteroni P19 [6]; Pseudomonas aeruginosa isolate RW109 genome assembly [6]	NC_002682 [6] ; NC_004320 [6] ; NC_004349 [6] ; NC_006569 [6] ; NC_007762 [6] ; NC_008378 [6] ; NC_008757 [6] ; NC_009620 [6] ; NC_009621 [6] ; NC_010679 [6] ; NC_011667 [6] ; NC_012848 [6] ; NC_012853 [6] ; NC_013164 [6] ; NC_013224 [6] ; NC_014534 [6] ; NC_015180 [6] ; NC_016586 [6] ; NC_017468 [6] ; NC_017484 [6] ; NC_017543 [6] ; NC_017570 [6] ; NC_018696 [6] ; NC_020061 [6] ; NC_020305 [6] ; NC_022358 [6] ; NC_022536 [6] ; NZ_CP004352 [6] ; NZ_CP005085 [6] ; NZ_CP006843 [6] ; NZ_CP006987 [6] ; NZ_CP007144 [6] ; NZ_CP007740 [6] ; NZ_CP008877 [6] ; NZ_CP009221 [6] ; NZ_CP009975 [6] ; NZ_CP010024 [6] ; NZ_CP010351 [6] ; NZ_CP010355 [6] ; NZ_CP010452 [6] ; NZ_CP012701 [6] ; NZ_CP012748 [6] ; NZ_CP012944 [6] ; NZ_CP013053 [6] ; NZ_CP013109 [6] ; NZ_CP013125 [6] ; NZ_CP013526 [6] ; NZ_CP013531 [6] ; NZ_CP013546 [6] ; NZ_CP013562 [6] ; NZ_CP013573 [6] ; NZ_CP013579 [6] ; NZ_CP013584 [6] ; NZ_CP013589 [6] ; NZ_CP014329 [6] ; NZ_CP014582 [6] ; NZ_CP014644 [6] ; NZ_CP014703 [6] ; NZ_CP014857 [6] ; NZ_CP015007 [6] ; NZ_CP015063 [6] ; NZ_CP015166 [6] ; NZ_CP015586 [6] ; NZ_CP015587 [6] ; NZ_CP015601 [6] ; NZ_CP015624 [6] ; NZ_CP015738 [6] ; NZ_CP015745 [6] ; NZ_CP016080 [6] ; NZ_CP017148 [6] ; NZ_CP017943 [6] ; NZ_CP018235 [6] ; NZ_CP018334 [6] ; NZ_CP020032 [6] ; NZ_CP020540 [6] ; NZ_CP020845 [6] ; NZ_CP020846 [6] ; NZ_CP020910 [6] ; NZ_CP021031 [6] ; NZ_CP021046 [6] ; NZ_CP021334 [6] ; NZ_CP021372 [6] ; NZ_CP022090 [6] ; NZ_CP022419 [6] ; NZ_CP022516 [6] ; NZ_CP022669 [6] ; NZ_CP022760 [6] ; NZ_CP022762 [6] ; NZ_CP022771 [6] ; NZ_CP022777 [6] ; NZ_CP022789 [6] ; NZ_CP022799 [6] ; NZ_CP024309 [6] ; NZ_CP024313 [6] ; NZ_CP024445 [6] ; NZ_CP024584 [6] ; NZ_CP025075 [6] ; NZ_CP025807 [6] ; NZ_CP026119 [6] ; NZ_CP026547 [6] ; NZ_CP027478 [6] ; NZ_CP027479 [6] ; NZ_CP028970 [6] ; NZ_CP030764 [6] ; NZ_CP030832 [6] ; NZ_CP031160 [6] ; NZ_CP031164 [6] ; NZ_CP032285 [6] ; NZ_CP032685 [6] ; NZ_CP032687 [6] ; NZ_CP032690 [6] ; NZ_CP032692 [6] ; NZ_CP032696 [6] ; NZ_CP033130 [6] ; NZ_CP033769 [6] ; NZ_CP033793 [6] ; NZ_CP035142 [6] ; NZ_HG938357 [6] ; NZ_LN879548 [6] ; NZ_LT969519 [6]	0
105	C2M15_RS25735	cloud	6	C2L62_RS28955; C2M09_RS28330; C2L61_RS29125; C2M08_RS28270; C2M15_RS25735; CLQ46_RS01530	eggNOG_316PJ	Cro/C1-type HTH DNA-binding domain	0	120	120	Mesorhizobium loti MAFF303099 plasmid pMLb DNA [6]; Corynebacterium efficiens YS-314 plasmid pCE3 DNA [6]; Shewanella oneidensis MR-1 plasmid megaplasmid [6]; Ruegeria pomeroyi DSS-3 megaplasmid [6]; Rhizobium etli CFN 42 plasmid p42a [6]; Rhizobium leguminosarum bv. viciae plasmid pRL12 complete genome [6]; Polaromonas naphthalenivorans CJ2 plasmid pPNAP01 [6]; Sinorhizobium medicae WSM419 plasmid pSMED01 [6]; Sinorhizobium medicae WSM419 plasmid pSMED02 [6]; Paraburkholderia phytofirmans PsJN plasmid pBPHYT01 [6]; Thauera sp. MZ1T plasmid pTha01 [6]; Rhizobium leguminosarum bv. trifolii WSM1325 plasmid pR132501 [6]; Rhizobium leguminosarum bv. trifolii WSM1325 plasmid pR132503 [6]; Anaerococcus prevotii DSM 20548 plasmid pAPRE01 [6]; Desulfohalobium retbaense DSM 5692 plasmid pDRET01 [6]; Cyanothece sp. PCC 7822 plasmid Cy782202 [6]; Acidiphilium multivorum AIU301 plasmid pACMV5 DNA [6]; Azospirillum lipoferum 4B plasmid AZO_p2 complete genome. [6]; Lactobacillus helveticus H10 plasmid pH10 [6]; Lactococcus lactis subsp. lactis CV56 plasmid pCV56C [6]; Paenibacillus polymyxa M1 plasmid pPPM1a [6]; Shewanella baltica BA175 plasmid pSBAL17501 [6]; Paraburkholderia phenoliruptrix BR3459a plasmid pSYMBR3459 [6]; Rhizobium tropici CIAT 899 plasmid pRtrCIAT899b [6]; Desulfocapsa sulfexigens DSM 10523 plasmid [6]; Sulfuricella denitrificans skB26 plasmid pSCD DNA [6]; Rhizobium sp. IRBG74 plasmid IRBL74_p [6]; Corynebacterium casei LMG S-19264 plasmid pCASE2 [6]; Sphingobium sp. TKS plasmid pTK1 [6]; Corynebacterium glyciniphilum AJ 3170 plasmid pCgly1 [6]; Rhizobium sp. IE4771 plasmid pRetIE4771a [6]; Hymenobacter swuensis DY53 plasmid pHsw1 [6]; Bacillus methanolicus MGA3 plasmid pBM69 [6]; Terribacillus goriensis strain MP602 plasmid pT1 [6]; Corynebacterium deserti GIMN1.010 plasmid pCdes1 [6]; Pseudomonas putida S12 plasmid pTTS12 [6]; Paraburkholderia fungorum strain ATCC BAA-463 plasmid pBIL [6]; Acinetobacter johnsonii XBB1 plasmid pXBB1-9 [6]; Acinetobacter johnsonii XBB1 plasmid pXBB1-4 [6]; Corynebacterium glutamicum strain B253 plasmid [6]; Sphingopyxis macrogoltabida strain EY-1 plasmid 1 [6]; Paraburkholderia caribensis MBA4 plasmid unnamed [6]; Ralstonia solanacearum strain IBSBF1503 plasmid [6]; Sinorhizobium americanum CCGM7 plasmid B [6]; Sinorhizobium americanum strain CFNEI 73 plasmid B [6]; Pseudomonas mendocina S5.2 plasmid pPME5 [6]; Rhizobium phaseoli strain R744 plasmid pRphaR744d [6]; Rhizobium phaseoli strain R723 plasmid pRphaR723d [6]; Rhizobium phaseoli strain R620 plasmid pRphaR620d [6]; Rhizobium phaseoli strain N841 plasmid pRphaN841e [6]; Rhizobium phaseoli strain N771 plasmid pRphaN771e [6]; Rhizobium phaseoli strain N671 plasmid pRphaN671e [6]; Rhizobium phaseoli strain N261 plasmid pRphaN261d [6]; Rhizobium phaseoli strain N161 plasmid pRphaN161d [6]; Corynebacterium glutamicum strain USDA-ARS-USMARC-56828 plasmid p48A [6]; Burkholderia sp. OLGA172 plasmid pOLGA3 [6]; Lysinibacillus sphaericus strain OT4b.25 plasmid [6]; Ralstonia solanacearum strain KACC 10722 plasmid [6]; Lysinibacillus sphaericus III(3)7 plasmid [6]; Aminobacter aminovorans strain KCTC 2477 plasmid pAA02 [6]; Mesorhizobium ciceri strain CC1192 plasmid pMc1192 [6]; Acetobacter pasteurianus subsp. ascendens strain LMG 1590 plasmid unnamed2 [6]; Roseomonas gilardii strain U14-5 plasmid 2 [6]; Roseomonas gilardii strain U14-5 plasmid 3 [6]; Pseudomonas antarctica strain PAMC 27494 plasmid pP27494_1 [6]; Corynebacterium crudilactis strain JZ16 plasmid pCRULAC2 [6]; Shinella sp. HZN7 plasmid pShin-02 [6]; Shinella sp. HZN7 plasmid pShin-09 [6]; Mesorhizobium loti NZP2037 plasmid pML2037 [6]; Bosea vaviloviae strain Vaf18 plasmid unnamed1 [6]; Phyllobacterium sp. Tri-48 plasmid unnamed2 [6]; Rhizobium leguminosarum strain Vaf-108 plasmid unnamed7 [6]; Acinetobacter baumannii plasmid pA1296_2 [6]; Geobacillus thermodenitrificans strain T12 plasmid pGeo12b [6]; Sphingobium herbicidovorans strain MH plasmid pSHV1 [6]; Klebsiella pneumoniae strain KPN1482 plasmid pKPN1482-5 [6]; Klebsiella pneumoniae strain KPN1482 plasmid pKPN1482-4 [6]; Rhizobium etli strain NXC12 plasmid pRetNXC12d [6]; Rhizobium sp. NXC14 plasmid pRspNXC14a [6]; Phaeobacter gallaeciensis strain P129 plasmid pP129_f [6]; Marinobacter salarius strain HL2708#2 plasmid pHL2708Z5 [6]; Rhizobium sp. ACO-34A plasmid pRACO34Ad [6]; Shewanella sp. FDAARGOS_354 plasmid unnamed1 [6]; Sulfitobacter pseudonitzschiae strain SMR1 plasmid pSMR1-4 [6]; Arenibacter algicola strain SMS7 plasmid pSMS7 [6]; Rhizobium leguminosarum bv. viciae strain BIHB 1217 plasmid pPR4 [6]; Ralstonia solanacearum strain T98 plasmid unnamed [6]; Ralstonia solanacearum strain T95 plasmid unnamed [6]; Ralstonia solanacearum strain T51 plasmid unnamed [6]; Ralstonia solanacearum strain T11 plasmid unnamed [6]; Ralstonia solanacearum strain SL3175 plasmid unnamed [6]; Ralstonia solanacearum strain SL2064 plasmid unnamed [6]; Sinorhizobium fredii strain NXT3 plasmid pSfreNXT3b [6]; Rhizobium sp. NXC24 plasmid pRspNXC24b [6]; Moraxella osloensis strain NP7 plasmid pNP7-2 [6]; Roseomonas sp. FDAARGOS_362 plasmid unnamed [6]; [Bacillus] caldolyticus strain NEB414 plasmid pBcl1 [6]; Sulfitobacter sp. SK012 plasmid unnamed4 [6]; Halobacillus litoralis strain ERB 031 plasmid pLDW-31 [6]; Cupriavidus metallidurans strain Ni-2 plasmid unnamed3. [6]; Pseudomonas koreensis strain P19E3 plasmid p1 [6]; Pseudomonas koreensis strain P19E3 plasmid p2 [6]; Aminobacter sp. MSH1 plasmid pUSP2 [6]; Rhizobium leguminosarum strain ATCC 14479 plasmid unnamed4 [6]; Neorhizobium sp. NCHU2750 plasmid pNCHU2750d [6]; Deinococcus wulumuqiensis strain NEB 479 plasmid pDrdB [6]; Deinococcus wulumuqiensis strain NEB 479 plasmid pDrdVI [6]; Acinetobacter sp. WCHA55 plasmid pOXA58_010055 [6]; Rhizobium sp. CCGE531 plasmid pRCCGE531d [6]; Rhizobium sp. CCGE531 plasmid pRCCGE531b [6]; Rhizobium sp. CCGE532 plasmid pRCCGE532d [6]; Rhizobium sp. CCGE532 plasmid pRCCGE532b [6]; Rhizobium jaguaris strain CCGE525 plasmid pRCCGE525b [6]; Acinetobacter wuhouensis strain WCHAW010062 plasmid pOXA23_010062 [6]; Acinetobacter baumannii strain FDAARGOS_533 plasmid unnamed1 [6]; Bacillus sp. (in: Bacteria) strain FDAARGOS_527 plasmid unnamed6 [6]; Leuconostoc mesenteroides strain SRCM103356 plasmid unnamed3 [6]; Neorhizobium galegae plasmid pHAMBI1141b [6]; Comamonas testosteroni P19 genome assembly Comamonas testosteroni P19 [6]; Pseudomonas aeruginosa isolate RW109 genome assembly [6]	NC_002682 [6] ; NC_004320 [6] ; NC_004349 [6] ; NC_006569 [6] ; NC_007762 [6] ; NC_008378 [6] ; NC_008757 [6] ; NC_009620 [6] ; NC_009621 [6] ; NC_010679 [6] ; NC_011667 [6] ; NC_012848 [6] ; NC_012853 [6] ; NC_013164 [6] ; NC_013224 [6] ; NC_014534 [6] ; NC_015180 [6] ; NC_016586 [6] ; NC_017468 [6] ; NC_017484 [6] ; NC_017543 [6] ; NC_017570 [6] ; NC_018696 [6] ; NC_020061 [6] ; NC_020305 [6] ; NC_022358 [6] ; NC_022536 [6] ; NZ_CP004352 [6] ; NZ_CP005085 [6] ; NZ_CP006843 [6] ; NZ_CP006987 [6] ; NZ_CP007144 [6] ; NZ_CP007740 [6] ; NZ_CP008877 [6] ; NZ_CP009221 [6] ; NZ_CP009975 [6] ; NZ_CP010024 [6] ; NZ_CP010351 [6] ; NZ_CP010355 [6] ; NZ_CP010452 [6] ; NZ_CP012701 [6] ; NZ_CP012748 [6] ; NZ_CP012944 [6] ; NZ_CP013053 [6] ; NZ_CP013109 [6] ; NZ_CP013125 [6] ; NZ_CP013526 [6] ; NZ_CP013531 [6] ; NZ_CP013546 [6] ; NZ_CP013562 [6] ; NZ_CP013573 [6] ; NZ_CP013579 [6] ; NZ_CP013584 [6] ; NZ_CP013589 [6] ; NZ_CP014329 [6] ; NZ_CP014582 [6] ; NZ_CP014644 [6] ; NZ_CP014703 [6] ; NZ_CP014857 [6] ; NZ_CP015007 [6] ; NZ_CP015063 [6] ; NZ_CP015166 [6] ; NZ_CP015586 [6] ; NZ_CP015587 [6] ; NZ_CP015601 [6] ; NZ_CP015624 [6] ; NZ_CP015738 [6] ; NZ_CP015745 [6] ; NZ_CP016080 [6] ; NZ_CP017148 [6] ; NZ_CP017943 [6] ; NZ_CP018235 [6] ; NZ_CP018334 [6] ; NZ_CP020032 [6] ; NZ_CP020540 [6] ; NZ_CP020845 [6] ; NZ_CP020846 [6] ; NZ_CP020910 [6] ; NZ_CP021031 [6] ; NZ_CP021046 [6] ; NZ_CP021334 [6] ; NZ_CP021372 [6] ; NZ_CP022090 [6] ; NZ_CP022419 [6] ; NZ_CP022516 [6] ; NZ_CP022669 [6] ; NZ_CP022760 [6] ; NZ_CP022762 [6] ; NZ_CP022771 [6] ; NZ_CP022777 [6] ; NZ_CP022789 [6] ; NZ_CP022799 [6] ; NZ_CP024309 [6] ; NZ_CP024313 [6] ; NZ_CP024445 [6] ; NZ_CP024584 [6] ; NZ_CP025075 [6] ; NZ_CP025807 [6] ; NZ_CP026119 [6] ; NZ_CP026547 [6] ; NZ_CP027478 [6] ; NZ_CP027479 [6] ; NZ_CP028970 [6] ; NZ_CP030764 [6] ; NZ_CP030832 [6] ; NZ_CP031160 [6] ; NZ_CP031164 [6] ; NZ_CP032285 [6] ; NZ_CP032685 [6] ; NZ_CP032687 [6] ; NZ_CP032690 [6] ; NZ_CP032692 [6] ; NZ_CP032696 [6] ; NZ_CP033130 [6] ; NZ_CP033769 [6] ; NZ_CP033793 [6] ; NZ_CP035142 [6] ; NZ_HG938357 [6] ; NZ_LN879548 [6] ; NZ_LT969519 [6]	0
105	C2M15_RS25735	cloud	6	C2L62_RS28955; C2M09_RS28330; C2L61_RS29125; C2M08_RS28270; C2M15_RS25735; CLQ46_RS01530	eggNOG_318QC	Helix-turn-helix domain	0	120	120	Mesorhizobium loti MAFF303099 plasmid pMLb DNA [6]; Corynebacterium efficiens YS-314 plasmid pCE3 DNA [6]; Shewanella oneidensis MR-1 plasmid megaplasmid [6]; Ruegeria pomeroyi DSS-3 megaplasmid [6]; Rhizobium etli CFN 42 plasmid p42a [6]; Rhizobium leguminosarum bv. viciae plasmid pRL12 complete genome [6]; Polaromonas naphthalenivorans CJ2 plasmid pPNAP01 [6]; Sinorhizobium medicae WSM419 plasmid pSMED01 [6]; Sinorhizobium medicae WSM419 plasmid pSMED02 [6]; Paraburkholderia phytofirmans PsJN plasmid pBPHYT01 [6]; Thauera sp. MZ1T plasmid pTha01 [6]; Rhizobium leguminosarum bv. trifolii WSM1325 plasmid pR132501 [6]; Rhizobium leguminosarum bv. trifolii WSM1325 plasmid pR132503 [6]; Anaerococcus prevotii DSM 20548 plasmid pAPRE01 [6]; Desulfohalobium retbaense DSM 5692 plasmid pDRET01 [6]; Cyanothece sp. PCC 7822 plasmid Cy782202 [6]; Acidiphilium multivorum AIU301 plasmid pACMV5 DNA [6]; Azospirillum lipoferum 4B plasmid AZO_p2 complete genome. [6]; Lactobacillus helveticus H10 plasmid pH10 [6]; Lactococcus lactis subsp. lactis CV56 plasmid pCV56C [6]; Paenibacillus polymyxa M1 plasmid pPPM1a [6]; Shewanella baltica BA175 plasmid pSBAL17501 [6]; Paraburkholderia phenoliruptrix BR3459a plasmid pSYMBR3459 [6]; Rhizobium tropici CIAT 899 plasmid pRtrCIAT899b [6]; Desulfocapsa sulfexigens DSM 10523 plasmid [6]; Sulfuricella denitrificans skB26 plasmid pSCD DNA [6]; Rhizobium sp. IRBG74 plasmid IRBL74_p [6]; Corynebacterium casei LMG S-19264 plasmid pCASE2 [6]; Sphingobium sp. TKS plasmid pTK1 [6]; Corynebacterium glyciniphilum AJ 3170 plasmid pCgly1 [6]; Rhizobium sp. IE4771 plasmid pRetIE4771a [6]; Hymenobacter swuensis DY53 plasmid pHsw1 [6]; Bacillus methanolicus MGA3 plasmid pBM69 [6]; Terribacillus goriensis strain MP602 plasmid pT1 [6]; Corynebacterium deserti GIMN1.010 plasmid pCdes1 [6]; Pseudomonas putida S12 plasmid pTTS12 [6]; Paraburkholderia fungorum strain ATCC BAA-463 plasmid pBIL [6]; Acinetobacter johnsonii XBB1 plasmid pXBB1-9 [6]; Acinetobacter johnsonii XBB1 plasmid pXBB1-4 [6]; Corynebacterium glutamicum strain B253 plasmid [6]; Sphingopyxis macrogoltabida strain EY-1 plasmid 1 [6]; Paraburkholderia caribensis MBA4 plasmid unnamed [6]; Ralstonia solanacearum strain IBSBF1503 plasmid [6]; Sinorhizobium americanum CCGM7 plasmid B [6]; Sinorhizobium americanum strain CFNEI 73 plasmid B [6]; Pseudomonas mendocina S5.2 plasmid pPME5 [6]; Rhizobium phaseoli strain R744 plasmid pRphaR744d [6]; Rhizobium phaseoli strain R723 plasmid pRphaR723d [6]; Rhizobium phaseoli strain R620 plasmid pRphaR620d [6]; Rhizobium phaseoli strain N841 plasmid pRphaN841e [6]; Rhizobium phaseoli strain N771 plasmid pRphaN771e [6]; Rhizobium phaseoli strain N671 plasmid pRphaN671e [6]; Rhizobium phaseoli strain N261 plasmid pRphaN261d [6]; Rhizobium phaseoli strain N161 plasmid pRphaN161d [6]; Corynebacterium glutamicum strain USDA-ARS-USMARC-56828 plasmid p48A [6]; Burkholderia sp. OLGA172 plasmid pOLGA3 [6]; Lysinibacillus sphaericus strain OT4b.25 plasmid [6]; Ralstonia solanacearum strain KACC 10722 plasmid [6]; Lysinibacillus sphaericus III(3)7 plasmid [6]; Aminobacter aminovorans strain KCTC 2477 plasmid pAA02 [6]; Mesorhizobium ciceri strain CC1192 plasmid pMc1192 [6]; Acetobacter pasteurianus subsp. ascendens strain LMG 1590 plasmid unnamed2 [6]; Roseomonas gilardii strain U14-5 plasmid 2 [6]; Roseomonas gilardii strain U14-5 plasmid 3 [6]; Pseudomonas antarctica strain PAMC 27494 plasmid pP27494_1 [6]; Corynebacterium crudilactis strain JZ16 plasmid pCRULAC2 [6]; Shinella sp. HZN7 plasmid pShin-02 [6]; Shinella sp. HZN7 plasmid pShin-09 [6]; Mesorhizobium loti NZP2037 plasmid pML2037 [6]; Bosea vaviloviae strain Vaf18 plasmid unnamed1 [6]; Phyllobacterium sp. Tri-48 plasmid unnamed2 [6]; Rhizobium leguminosarum strain Vaf-108 plasmid unnamed7 [6]; Acinetobacter baumannii plasmid pA1296_2 [6]; Geobacillus thermodenitrificans strain T12 plasmid pGeo12b [6]; Sphingobium herbicidovorans strain MH plasmid pSHV1 [6]; Klebsiella pneumoniae strain KPN1482 plasmid pKPN1482-5 [6]; Klebsiella pneumoniae strain KPN1482 plasmid pKPN1482-4 [6]; Rhizobium etli strain NXC12 plasmid pRetNXC12d [6]; Rhizobium sp. NXC14 plasmid pRspNXC14a [6]; Phaeobacter gallaeciensis strain P129 plasmid pP129_f [6]; Marinobacter salarius strain HL2708#2 plasmid pHL2708Z5 [6]; Rhizobium sp. ACO-34A plasmid pRACO34Ad [6]; Shewanella sp. FDAARGOS_354 plasmid unnamed1 [6]; Sulfitobacter pseudonitzschiae strain SMR1 plasmid pSMR1-4 [6]; Arenibacter algicola strain SMS7 plasmid pSMS7 [6]; Rhizobium leguminosarum bv. viciae strain BIHB 1217 plasmid pPR4 [6]; Ralstonia solanacearum strain T98 plasmid unnamed [6]; Ralstonia solanacearum strain T95 plasmid unnamed [6]; Ralstonia solanacearum strain T51 plasmid unnamed [6]; Ralstonia solanacearum strain T11 plasmid unnamed [6]; Ralstonia solanacearum strain SL3175 plasmid unnamed [6]; Ralstonia solanacearum strain SL2064 plasmid unnamed [6]; Sinorhizobium fredii strain NXT3 plasmid pSfreNXT3b [6]; Rhizobium sp. NXC24 plasmid pRspNXC24b [6]; Moraxella osloensis strain NP7 plasmid pNP7-2 [6]; Roseomonas sp. FDAARGOS_362 plasmid unnamed [6]; [Bacillus] caldolyticus strain NEB414 plasmid pBcl1 [6]; Sulfitobacter sp. SK012 plasmid unnamed4 [6]; Halobacillus litoralis strain ERB 031 plasmid pLDW-31 [6]; Cupriavidus metallidurans strain Ni-2 plasmid unnamed3. [6]; Pseudomonas koreensis strain P19E3 plasmid p1 [6]; Pseudomonas koreensis strain P19E3 plasmid p2 [6]; Aminobacter sp. MSH1 plasmid pUSP2 [6]; Rhizobium leguminosarum strain ATCC 14479 plasmid unnamed4 [6]; Neorhizobium sp. NCHU2750 plasmid pNCHU2750d [6]; Deinococcus wulumuqiensis strain NEB 479 plasmid pDrdB [6]; Deinococcus wulumuqiensis strain NEB 479 plasmid pDrdVI [6]; Acinetobacter sp. WCHA55 plasmid pOXA58_010055 [6]; Rhizobium sp. CCGE531 plasmid pRCCGE531d [6]; Rhizobium sp. CCGE531 plasmid pRCCGE531b [6]; Rhizobium sp. CCGE532 plasmid pRCCGE532d [6]; Rhizobium sp. CCGE532 plasmid pRCCGE532b [6]; Rhizobium jaguaris strain CCGE525 plasmid pRCCGE525b [6]; Acinetobacter wuhouensis strain WCHAW010062 plasmid pOXA23_010062 [6]; Acinetobacter baumannii strain FDAARGOS_533 plasmid unnamed1 [6]; Bacillus sp. (in: Bacteria) strain FDAARGOS_527 plasmid unnamed6 [6]; Leuconostoc mesenteroides strain SRCM103356 plasmid unnamed3 [6]; Neorhizobium galegae plasmid pHAMBI1141b [6]; Comamonas testosteroni P19 genome assembly Comamonas testosteroni P19 [6]; Pseudomonas aeruginosa isolate RW109 genome assembly [6]	NC_002682 [6] ; NC_004320 [6] ; NC_004349 [6] ; NC_006569 [6] ; NC_007762 [6] ; NC_008378 [6] ; NC_008757 [6] ; NC_009620 [6] ; NC_009621 [6] ; NC_010679 [6] ; NC_011667 [6] ; NC_012848 [6] ; NC_012853 [6] ; NC_013164 [6] ; NC_013224 [6] ; NC_014534 [6] ; NC_015180 [6] ; NC_016586 [6] ; NC_017468 [6] ; NC_017484 [6] ; NC_017543 [6] ; NC_017570 [6] ; NC_018696 [6] ; NC_020061 [6] ; NC_020305 [6] ; NC_022358 [6] ; NC_022536 [6] ; NZ_CP004352 [6] ; NZ_CP005085 [6] ; NZ_CP006843 [6] ; NZ_CP006987 [6] ; NZ_CP007144 [6] ; NZ_CP007740 [6] ; NZ_CP008877 [6] ; NZ_CP009221 [6] ; NZ_CP009975 [6] ; NZ_CP010024 [6] ; NZ_CP010351 [6] ; NZ_CP010355 [6] ; NZ_CP010452 [6] ; NZ_CP012701 [6] ; NZ_CP012748 [6] ; NZ_CP012944 [6] ; NZ_CP013053 [6] ; NZ_CP013109 [6] ; NZ_CP013125 [6] ; NZ_CP013526 [6] ; NZ_CP013531 [6] ; NZ_CP013546 [6] ; NZ_CP013562 [6] ; NZ_CP013573 [6] ; NZ_CP013579 [6] ; NZ_CP013584 [6] ; NZ_CP013589 [6] ; NZ_CP014329 [6] ; NZ_CP014582 [6] ; NZ_CP014644 [6] ; NZ_CP014703 [6] ; NZ_CP014857 [6] ; NZ_CP015007 [6] ; NZ_CP015063 [6] ; NZ_CP015166 [6] ; NZ_CP015586 [6] ; NZ_CP015587 [6] ; NZ_CP015601 [6] ; NZ_CP015624 [6] ; NZ_CP015738 [6] ; NZ_CP015745 [6] ; NZ_CP016080 [6] ; NZ_CP017148 [6] ; NZ_CP017943 [6] ; NZ_CP018235 [6] ; NZ_CP018334 [6] ; NZ_CP020032 [6] ; NZ_CP020540 [6] ; NZ_CP020845 [6] ; NZ_CP020846 [6] ; NZ_CP020910 [6] ; NZ_CP021031 [6] ; NZ_CP021046 [6] ; NZ_CP021334 [6] ; NZ_CP021372 [6] ; NZ_CP022090 [6] ; NZ_CP022419 [6] ; NZ_CP022516 [6] ; NZ_CP022669 [6] ; NZ_CP022760 [6] ; NZ_CP022762 [6] ; NZ_CP022771 [6] ; NZ_CP022777 [6] ; NZ_CP022789 [6] ; NZ_CP022799 [6] ; NZ_CP024309 [6] ; NZ_CP024313 [6] ; NZ_CP024445 [6] ; NZ_CP024584 [6] ; NZ_CP025075 [6] ; NZ_CP025807 [6] ; NZ_CP026119 [6] ; NZ_CP026547 [6] ; NZ_CP027478 [6] ; NZ_CP027479 [6] ; NZ_CP028970 [6] ; NZ_CP030764 [6] ; NZ_CP030832 [6] ; NZ_CP031160 [6] ; NZ_CP031164 [6] ; NZ_CP032285 [6] ; NZ_CP032685 [6] ; NZ_CP032687 [6] ; NZ_CP032690 [6] ; NZ_CP032692 [6] ; NZ_CP032696 [6] ; NZ_CP033130 [6] ; NZ_CP033769 [6] ; NZ_CP033793 [6] ; NZ_CP035142 [6] ; NZ_HG938357 [6] ; NZ_LN879548 [6] ; NZ_LT969519 [6]	0
105	C2M15_RS25735	cloud	6	C2L62_RS28955; C2M09_RS28330; C2L61_RS29125; C2M08_RS28270; C2M15_RS25735; CLQ46_RS01530	eggNOG_31GYW	Helix-turn-helix	0	120	120	Mesorhizobium loti MAFF303099 plasmid pMLb DNA [6]; Corynebacterium efficiens YS-314 plasmid pCE3 DNA [6]; Shewanella oneidensis MR-1 plasmid megaplasmid [6]; Ruegeria pomeroyi DSS-3 megaplasmid [6]; Rhizobium etli CFN 42 plasmid p42a [6]; Rhizobium leguminosarum bv. viciae plasmid pRL12 complete genome [6]; Polaromonas naphthalenivorans CJ2 plasmid pPNAP01 [6]; Sinorhizobium medicae WSM419 plasmid pSMED01 [6]; Sinorhizobium medicae WSM419 plasmid pSMED02 [6]; Paraburkholderia phytofirmans PsJN plasmid pBPHYT01 [6]; Thauera sp. MZ1T plasmid pTha01 [6]; Rhizobium leguminosarum bv. trifolii WSM1325 plasmid pR132501 [6]; Rhizobium leguminosarum bv. trifolii WSM1325 plasmid pR132503 [6]; Anaerococcus prevotii DSM 20548 plasmid pAPRE01 [6]; Desulfohalobium retbaense DSM 5692 plasmid pDRET01 [6]; Cyanothece sp. PCC 7822 plasmid Cy782202 [6]; Acidiphilium multivorum AIU301 plasmid pACMV5 DNA [6]; Azospirillum lipoferum 4B plasmid AZO_p2 complete genome. [6]; Lactobacillus helveticus H10 plasmid pH10 [6]; Lactococcus lactis subsp. lactis CV56 plasmid pCV56C [6]; Paenibacillus polymyxa M1 plasmid pPPM1a [6]; Shewanella baltica BA175 plasmid pSBAL17501 [6]; Paraburkholderia phenoliruptrix BR3459a plasmid pSYMBR3459 [6]; Rhizobium tropici CIAT 899 plasmid pRtrCIAT899b [6]; Desulfocapsa sulfexigens DSM 10523 plasmid [6]; Sulfuricella denitrificans skB26 plasmid pSCD DNA [6]; Rhizobium sp. IRBG74 plasmid IRBL74_p [6]; Corynebacterium casei LMG S-19264 plasmid pCASE2 [6]; Sphingobium sp. TKS plasmid pTK1 [6]; Corynebacterium glyciniphilum AJ 3170 plasmid pCgly1 [6]; Rhizobium sp. IE4771 plasmid pRetIE4771a [6]; Hymenobacter swuensis DY53 plasmid pHsw1 [6]; Bacillus methanolicus MGA3 plasmid pBM69 [6]; Terribacillus goriensis strain MP602 plasmid pT1 [6]; Corynebacterium deserti GIMN1.010 plasmid pCdes1 [6]; Pseudomonas putida S12 plasmid pTTS12 [6]; Paraburkholderia fungorum strain ATCC BAA-463 plasmid pBIL [6]; Acinetobacter johnsonii XBB1 plasmid pXBB1-9 [6]; Acinetobacter johnsonii XBB1 plasmid pXBB1-4 [6]; Corynebacterium glutamicum strain B253 plasmid [6]; Sphingopyxis macrogoltabida strain EY-1 plasmid 1 [6]; Paraburkholderia caribensis MBA4 plasmid unnamed [6]; Ralstonia solanacearum strain IBSBF1503 plasmid [6]; Sinorhizobium americanum CCGM7 plasmid B [6]; Sinorhizobium americanum strain CFNEI 73 plasmid B [6]; Pseudomonas mendocina S5.2 plasmid pPME5 [6]; Rhizobium phaseoli strain R744 plasmid pRphaR744d [6]; Rhizobium phaseoli strain R723 plasmid pRphaR723d [6]; Rhizobium phaseoli strain R620 plasmid pRphaR620d [6]; Rhizobium phaseoli strain N841 plasmid pRphaN841e [6]; Rhizobium phaseoli strain N771 plasmid pRphaN771e [6]; Rhizobium phaseoli strain N671 plasmid pRphaN671e [6]; Rhizobium phaseoli strain N261 plasmid pRphaN261d [6]; Rhizobium phaseoli strain N161 plasmid pRphaN161d [6]; Corynebacterium glutamicum strain USDA-ARS-USMARC-56828 plasmid p48A [6]; Burkholderia sp. OLGA172 plasmid pOLGA3 [6]; Lysinibacillus sphaericus strain OT4b.25 plasmid [6]; Ralstonia solanacearum strain KACC 10722 plasmid [6]; Lysinibacillus sphaericus III(3)7 plasmid [6]; Aminobacter aminovorans strain KCTC 2477 plasmid pAA02 [6]; Mesorhizobium ciceri strain CC1192 plasmid pMc1192 [6]; Acetobacter pasteurianus subsp. ascendens strain LMG 1590 plasmid unnamed2 [6]; Roseomonas gilardii strain U14-5 plasmid 2 [6]; Roseomonas gilardii strain U14-5 plasmid 3 [6]; Pseudomonas antarctica strain PAMC 27494 plasmid pP27494_1 [6]; Corynebacterium crudilactis strain JZ16 plasmid pCRULAC2 [6]; Shinella sp. HZN7 plasmid pShin-02 [6]; Shinella sp. HZN7 plasmid pShin-09 [6]; Mesorhizobium loti NZP2037 plasmid pML2037 [6]; Bosea vaviloviae strain Vaf18 plasmid unnamed1 [6]; Phyllobacterium sp. Tri-48 plasmid unnamed2 [6]; Rhizobium leguminosarum strain Vaf-108 plasmid unnamed7 [6]; Acinetobacter baumannii plasmid pA1296_2 [6]; Geobacillus thermodenitrificans strain T12 plasmid pGeo12b [6]; Sphingobium herbicidovorans strain MH plasmid pSHV1 [6]; Klebsiella pneumoniae strain KPN1482 plasmid pKPN1482-5 [6]; Klebsiella pneumoniae strain KPN1482 plasmid pKPN1482-4 [6]; Rhizobium etli strain NXC12 plasmid pRetNXC12d [6]; Rhizobium sp. NXC14 plasmid pRspNXC14a [6]; Phaeobacter gallaeciensis strain P129 plasmid pP129_f [6]; Marinobacter salarius strain HL2708#2 plasmid pHL2708Z5 [6]; Rhizobium sp. ACO-34A plasmid pRACO34Ad [6]; Shewanella sp. FDAARGOS_354 plasmid unnamed1 [6]; Sulfitobacter pseudonitzschiae strain SMR1 plasmid pSMR1-4 [6]; Arenibacter algicola strain SMS7 plasmid pSMS7 [6]; Rhizobium leguminosarum bv. viciae strain BIHB 1217 plasmid pPR4 [6]; Ralstonia solanacearum strain T98 plasmid unnamed [6]; Ralstonia solanacearum strain T95 plasmid unnamed [6]; Ralstonia solanacearum strain T51 plasmid unnamed [6]; Ralstonia solanacearum strain T11 plasmid unnamed [6]; Ralstonia solanacearum strain SL3175 plasmid unnamed [6]; Ralstonia solanacearum strain SL2064 plasmid unnamed [6]; Sinorhizobium fredii strain NXT3 plasmid pSfreNXT3b [6]; Rhizobium sp. NXC24 plasmid pRspNXC24b [6]; Moraxella osloensis strain NP7 plasmid pNP7-2 [6]; Roseomonas sp. FDAARGOS_362 plasmid unnamed [6]; [Bacillus] caldolyticus strain NEB414 plasmid pBcl1 [6]; Sulfitobacter sp. SK012 plasmid unnamed4 [6]; Halobacillus litoralis strain ERB 031 plasmid pLDW-31 [6]; Cupriavidus metallidurans strain Ni-2 plasmid unnamed3. [6]; Pseudomonas koreensis strain P19E3 plasmid p1 [6]; Pseudomonas koreensis strain P19E3 plasmid p2 [6]; Aminobacter sp. MSH1 plasmid pUSP2 [6]; Rhizobium leguminosarum strain ATCC 14479 plasmid unnamed4 [6]; Neorhizobium sp. NCHU2750 plasmid pNCHU2750d [6]; Deinococcus wulumuqiensis strain NEB 479 plasmid pDrdB [6]; Deinococcus wulumuqiensis strain NEB 479 plasmid pDrdVI [6]; Acinetobacter sp. WCHA55 plasmid pOXA58_010055 [6]; Rhizobium sp. CCGE531 plasmid pRCCGE531d [6]; Rhizobium sp. CCGE531 plasmid pRCCGE531b [6]; Rhizobium sp. CCGE532 plasmid pRCCGE532d [6]; Rhizobium sp. CCGE532 plasmid pRCCGE532b [6]; Rhizobium jaguaris strain CCGE525 plasmid pRCCGE525b [6]; Acinetobacter wuhouensis strain WCHAW010062 plasmid pOXA23_010062 [6]; Acinetobacter baumannii strain FDAARGOS_533 plasmid unnamed1 [6]; Bacillus sp. (in: Bacteria) strain FDAARGOS_527 plasmid unnamed6 [6]; Leuconostoc mesenteroides strain SRCM103356 plasmid unnamed3 [6]; Neorhizobium galegae plasmid pHAMBI1141b [6]; Comamonas testosteroni P19 genome assembly Comamonas testosteroni P19 [6]; Pseudomonas aeruginosa isolate RW109 genome assembly [6]	NC_002682 [6] ; NC_004320 [6] ; NC_004349 [6] ; NC_006569 [6] ; NC_007762 [6] ; NC_008378 [6] ; NC_008757 [6] ; NC_009620 [6] ; NC_009621 [6] ; NC_010679 [6] ; NC_011667 [6] ; NC_012848 [6] ; NC_012853 [6] ; NC_013164 [6] ; NC_013224 [6] ; NC_014534 [6] ; NC_015180 [6] ; NC_016586 [6] ; NC_017468 [6] ; NC_017484 [6] ; NC_017543 [6] ; NC_017570 [6] ; NC_018696 [6] ; NC_020061 [6] ; NC_020305 [6] ; NC_022358 [6] ; NC_022536 [6] ; NZ_CP004352 [6] ; NZ_CP005085 [6] ; NZ_CP006843 [6] ; NZ_CP006987 [6] ; NZ_CP007144 [6] ; NZ_CP007740 [6] ; NZ_CP008877 [6] ; NZ_CP009221 [6] ; NZ_CP009975 [6] ; NZ_CP010024 [6] ; NZ_CP010351 [6] ; NZ_CP010355 [6] ; NZ_CP010452 [6] ; NZ_CP012701 [6] ; NZ_CP012748 [6] ; NZ_CP012944 [6] ; NZ_CP013053 [6] ; NZ_CP013109 [6] ; NZ_CP013125 [6] ; NZ_CP013526 [6] ; NZ_CP013531 [6] ; NZ_CP013546 [6] ; NZ_CP013562 [6] ; NZ_CP013573 [6] ; NZ_CP013579 [6] ; NZ_CP013584 [6] ; NZ_CP013589 [6] ; NZ_CP014329 [6] ; NZ_CP014582 [6] ; NZ_CP014644 [6] ; NZ_CP014703 [6] ; NZ_CP014857 [6] ; NZ_CP015007 [6] ; NZ_CP015063 [6] ; NZ_CP015166 [6] ; NZ_CP015586 [6] ; NZ_CP015587 [6] ; NZ_CP015601 [6] ; NZ_CP015624 [6] ; NZ_CP015738 [6] ; NZ_CP015745 [6] ; NZ_CP016080 [6] ; NZ_CP017148 [6] ; NZ_CP017943 [6] ; NZ_CP018235 [6] ; NZ_CP018334 [6] ; NZ_CP020032 [6] ; NZ_CP020540 [6] ; NZ_CP020845 [6] ; NZ_CP020846 [6] ; NZ_CP020910 [6] ; NZ_CP021031 [6] ; NZ_CP021046 [6] ; NZ_CP021334 [6] ; NZ_CP021372 [6] ; NZ_CP022090 [6] ; NZ_CP022419 [6] ; NZ_CP022516 [6] ; NZ_CP022669 [6] ; NZ_CP022760 [6] ; NZ_CP022762 [6] ; NZ_CP022771 [6] ; NZ_CP022777 [6] ; NZ_CP022789 [6] ; NZ_CP022799 [6] ; NZ_CP024309 [6] ; NZ_CP024313 [6] ; NZ_CP024445 [6] ; NZ_CP024584 [6] ; NZ_CP025075 [6] ; NZ_CP025807 [6] ; NZ_CP026119 [6] ; NZ_CP026547 [6] ; NZ_CP027478 [6] ; NZ_CP027479 [6] ; NZ_CP028970 [6] ; NZ_CP030764 [6] ; NZ_CP030832 [6] ; NZ_CP031160 [6] ; NZ_CP031164 [6] ; NZ_CP032285 [6] ; NZ_CP032685 [6] ; NZ_CP032687 [6] ; NZ_CP032690 [6] ; NZ_CP032692 [6] ; NZ_CP032696 [6] ; NZ_CP033130 [6] ; NZ_CP033769 [6] ; NZ_CP033793 [6] ; NZ_CP035142 [6] ; NZ_HG938357 [6] ; NZ_LN879548 [6] ; NZ_LT969519 [6]	0
105	C2M15_RS25735	cloud	6	C2L62_RS28955; C2M09_RS28330; C2L61_RS29125; C2M08_RS28270; C2M15_RS25735; CLQ46_RS01530	eggNOG_31HHG	Cro/C1-type HTH DNA-binding domain	0	120	120	Mesorhizobium loti MAFF303099 plasmid pMLb DNA [6]; Corynebacterium efficiens YS-314 plasmid pCE3 DNA [6]; Shewanella oneidensis MR-1 plasmid megaplasmid [6]; Ruegeria pomeroyi DSS-3 megaplasmid [6]; Rhizobium etli CFN 42 plasmid p42a [6]; Rhizobium leguminosarum bv. viciae plasmid pRL12 complete genome [6]; Polaromonas naphthalenivorans CJ2 plasmid pPNAP01 [6]; Sinorhizobium medicae WSM419 plasmid pSMED01 [6]; Sinorhizobium medicae WSM419 plasmid pSMED02 [6]; Paraburkholderia phytofirmans PsJN plasmid pBPHYT01 [6]; Thauera sp. MZ1T plasmid pTha01 [6]; Rhizobium leguminosarum bv. trifolii WSM1325 plasmid pR132501 [6]; Rhizobium leguminosarum bv. trifolii WSM1325 plasmid pR132503 [6]; Anaerococcus prevotii DSM 20548 plasmid pAPRE01 [6]; Desulfohalobium retbaense DSM 5692 plasmid pDRET01 [6]; Cyanothece sp. PCC 7822 plasmid Cy782202 [6]; Acidiphilium multivorum AIU301 plasmid pACMV5 DNA [6]; Azospirillum lipoferum 4B plasmid AZO_p2 complete genome. [6]; Lactobacillus helveticus H10 plasmid pH10 [6]; Lactococcus lactis subsp. lactis CV56 plasmid pCV56C [6]; Paenibacillus polymyxa M1 plasmid pPPM1a [6]; Shewanella baltica BA175 plasmid pSBAL17501 [6]; Paraburkholderia phenoliruptrix BR3459a plasmid pSYMBR3459 [6]; Rhizobium tropici CIAT 899 plasmid pRtrCIAT899b [6]; Desulfocapsa sulfexigens DSM 10523 plasmid [6]; Sulfuricella denitrificans skB26 plasmid pSCD DNA [6]; Rhizobium sp. IRBG74 plasmid IRBL74_p [6]; Corynebacterium casei LMG S-19264 plasmid pCASE2 [6]; Sphingobium sp. TKS plasmid pTK1 [6]; Corynebacterium glyciniphilum AJ 3170 plasmid pCgly1 [6]; Rhizobium sp. IE4771 plasmid pRetIE4771a [6]; Hymenobacter swuensis DY53 plasmid pHsw1 [6]; Bacillus methanolicus MGA3 plasmid pBM69 [6]; Terribacillus goriensis strain MP602 plasmid pT1 [6]; Corynebacterium deserti GIMN1.010 plasmid pCdes1 [6]; Pseudomonas putida S12 plasmid pTTS12 [6]; Paraburkholderia fungorum strain ATCC BAA-463 plasmid pBIL [6]; Acinetobacter johnsonii XBB1 plasmid pXBB1-9 [6]; Acinetobacter johnsonii XBB1 plasmid pXBB1-4 [6]; Corynebacterium glutamicum strain B253 plasmid [6]; Sphingopyxis macrogoltabida strain EY-1 plasmid 1 [6]; Paraburkholderia caribensis MBA4 plasmid unnamed [6]; Ralstonia solanacearum strain IBSBF1503 plasmid [6]; Sinorhizobium americanum CCGM7 plasmid B [6]; Sinorhizobium americanum strain CFNEI 73 plasmid B [6]; Pseudomonas mendocina S5.2 plasmid pPME5 [6]; Rhizobium phaseoli strain R744 plasmid pRphaR744d [6]; Rhizobium phaseoli strain R723 plasmid pRphaR723d [6]; Rhizobium phaseoli strain R620 plasmid pRphaR620d [6]; Rhizobium phaseoli strain N841 plasmid pRphaN841e [6]; Rhizobium phaseoli strain N771 plasmid pRphaN771e [6]; Rhizobium phaseoli strain N671 plasmid pRphaN671e [6]; Rhizobium phaseoli strain N261 plasmid pRphaN261d [6]; Rhizobium phaseoli strain N161 plasmid pRphaN161d [6]; Corynebacterium glutamicum strain USDA-ARS-USMARC-56828 plasmid p48A [6]; Burkholderia sp. OLGA172 plasmid pOLGA3 [6]; Lysinibacillus sphaericus strain OT4b.25 plasmid [6]; Ralstonia solanacearum strain KACC 10722 plasmid [6]; Lysinibacillus sphaericus III(3)7 plasmid [6]; Aminobacter aminovorans strain KCTC 2477 plasmid pAA02 [6]; Mesorhizobium ciceri strain CC1192 plasmid pMc1192 [6]; Acetobacter pasteurianus subsp. ascendens strain LMG 1590 plasmid unnamed2 [6]; Roseomonas gilardii strain U14-5 plasmid 2 [6]; Roseomonas gilardii strain U14-5 plasmid 3 [6]; Pseudomonas antarctica strain PAMC 27494 plasmid pP27494_1 [6]; Corynebacterium crudilactis strain JZ16 plasmid pCRULAC2 [6]; Shinella sp. HZN7 plasmid pShin-02 [6]; Shinella sp. HZN7 plasmid pShin-09 [6]; Mesorhizobium loti NZP2037 plasmid pML2037 [6]; Bosea vaviloviae strain Vaf18 plasmid unnamed1 [6]; Phyllobacterium sp. Tri-48 plasmid unnamed2 [6]; Rhizobium leguminosarum strain Vaf-108 plasmid unnamed7 [6]; Acinetobacter baumannii plasmid pA1296_2 [6]; Geobacillus thermodenitrificans strain T12 plasmid pGeo12b [6]; Sphingobium herbicidovorans strain MH plasmid pSHV1 [6]; Klebsiella pneumoniae strain KPN1482 plasmid pKPN1482-5 [6]; Klebsiella pneumoniae strain KPN1482 plasmid pKPN1482-4 [6]; Rhizobium etli strain NXC12 plasmid pRetNXC12d [6]; Rhizobium sp. NXC14 plasmid pRspNXC14a [6]; Phaeobacter gallaeciensis strain P129 plasmid pP129_f [6]; Marinobacter salarius strain HL2708#2 plasmid pHL2708Z5 [6]; Rhizobium sp. ACO-34A plasmid pRACO34Ad [6]; Shewanella sp. FDAARGOS_354 plasmid unnamed1 [6]; Sulfitobacter pseudonitzschiae strain SMR1 plasmid pSMR1-4 [6]; Arenibacter algicola strain SMS7 plasmid pSMS7 [6]; Rhizobium leguminosarum bv. viciae strain BIHB 1217 plasmid pPR4 [6]; Ralstonia solanacearum strain T98 plasmid unnamed [6]; Ralstonia solanacearum strain T95 plasmid unnamed [6]; Ralstonia solanacearum strain T51 plasmid unnamed [6]; Ralstonia solanacearum strain T11 plasmid unnamed [6]; Ralstonia solanacearum strain SL3175 plasmid unnamed [6]; Ralstonia solanacearum strain SL2064 plasmid unnamed [6]; Sinorhizobium fredii strain NXT3 plasmid pSfreNXT3b [6]; Rhizobium sp. NXC24 plasmid pRspNXC24b [6]; Moraxella osloensis strain NP7 plasmid pNP7-2 [6]; Roseomonas sp. FDAARGOS_362 plasmid unnamed [6]; [Bacillus] caldolyticus strain NEB414 plasmid pBcl1 [6]; Sulfitobacter sp. SK012 plasmid unnamed4 [6]; Halobacillus litoralis strain ERB 031 plasmid pLDW-31 [6]; Cupriavidus metallidurans strain Ni-2 plasmid unnamed3. [6]; Pseudomonas koreensis strain P19E3 plasmid p1 [6]; Pseudomonas koreensis strain P19E3 plasmid p2 [6]; Aminobacter sp. MSH1 plasmid pUSP2 [6]; Rhizobium leguminosarum strain ATCC 14479 plasmid unnamed4 [6]; Neorhizobium sp. NCHU2750 plasmid pNCHU2750d [6]; Deinococcus wulumuqiensis strain NEB 479 plasmid pDrdB [6]; Deinococcus wulumuqiensis strain NEB 479 plasmid pDrdVI [6]; Acinetobacter sp. WCHA55 plasmid pOXA58_010055 [6]; Rhizobium sp. CCGE531 plasmid pRCCGE531d [6]; Rhizobium sp. CCGE531 plasmid pRCCGE531b [6]; Rhizobium sp. CCGE532 plasmid pRCCGE532d [6]; Rhizobium sp. CCGE532 plasmid pRCCGE532b [6]; Rhizobium jaguaris strain CCGE525 plasmid pRCCGE525b [6]; Acinetobacter wuhouensis strain WCHAW010062 plasmid pOXA23_010062 [6]; Acinetobacter baumannii strain FDAARGOS_533 plasmid unnamed1 [6]; Bacillus sp. (in: Bacteria) strain FDAARGOS_527 plasmid unnamed6 [6]; Leuconostoc mesenteroides strain SRCM103356 plasmid unnamed3 [6]; Neorhizobium galegae plasmid pHAMBI1141b [6]; Comamonas testosteroni P19 genome assembly Comamonas testosteroni P19 [6]; Pseudomonas aeruginosa isolate RW109 genome assembly [6]	NC_002682 [6] ; NC_004320 [6] ; NC_004349 [6] ; NC_006569 [6] ; NC_007762 [6] ; NC_008378 [6] ; NC_008757 [6] ; NC_009620 [6] ; NC_009621 [6] ; NC_010679 [6] ; NC_011667 [6] ; NC_012848 [6] ; NC_012853 [6] ; NC_013164 [6] ; NC_013224 [6] ; NC_014534 [6] ; NC_015180 [6] ; NC_016586 [6] ; NC_017468 [6] ; NC_017484 [6] ; NC_017543 [6] ; NC_017570 [6] ; NC_018696 [6] ; NC_020061 [6] ; NC_020305 [6] ; NC_022358 [6] ; NC_022536 [6] ; NZ_CP004352 [6] ; NZ_CP005085 [6] ; NZ_CP006843 [6] ; NZ_CP006987 [6] ; NZ_CP007144 [6] ; NZ_CP007740 [6] ; NZ_CP008877 [6] ; NZ_CP009221 [6] ; NZ_CP009975 [6] ; NZ_CP010024 [6] ; NZ_CP010351 [6] ; NZ_CP010355 [6] ; NZ_CP010452 [6] ; NZ_CP012701 [6] ; NZ_CP012748 [6] ; NZ_CP012944 [6] ; NZ_CP013053 [6] ; NZ_CP013109 [6] ; NZ_CP013125 [6] ; NZ_CP013526 [6] ; NZ_CP013531 [6] ; NZ_CP013546 [6] ; NZ_CP013562 [6] ; NZ_CP013573 [6] ; NZ_CP013579 [6] ; NZ_CP013584 [6] ; NZ_CP013589 [6] ; NZ_CP014329 [6] ; NZ_CP014582 [6] ; NZ_CP014644 [6] ; NZ_CP014703 [6] ; NZ_CP014857 [6] ; NZ_CP015007 [6] ; NZ_CP015063 [6] ; NZ_CP015166 [6] ; NZ_CP015586 [6] ; NZ_CP015587 [6] ; NZ_CP015601 [6] ; NZ_CP015624 [6] ; NZ_CP015738 [6] ; NZ_CP015745 [6] ; NZ_CP016080 [6] ; NZ_CP017148 [6] ; NZ_CP017943 [6] ; NZ_CP018235 [6] ; NZ_CP018334 [6] ; NZ_CP020032 [6] ; NZ_CP020540 [6] ; NZ_CP020845 [6] ; NZ_CP020846 [6] ; NZ_CP020910 [6] ; NZ_CP021031 [6] ; NZ_CP021046 [6] ; NZ_CP021334 [6] ; NZ_CP021372 [6] ; NZ_CP022090 [6] ; NZ_CP022419 [6] ; NZ_CP022516 [6] ; NZ_CP022669 [6] ; NZ_CP022760 [6] ; NZ_CP022762 [6] ; NZ_CP022771 [6] ; NZ_CP022777 [6] ; NZ_CP022789 [6] ; NZ_CP022799 [6] ; NZ_CP024309 [6] ; NZ_CP024313 [6] ; NZ_CP024445 [6] ; NZ_CP024584 [6] ; NZ_CP025075 [6] ; NZ_CP025807 [6] ; NZ_CP026119 [6] ; NZ_CP026547 [6] ; NZ_CP027478 [6] ; NZ_CP027479 [6] ; NZ_CP028970 [6] ; NZ_CP030764 [6] ; NZ_CP030832 [6] ; NZ_CP031160 [6] ; NZ_CP031164 [6] ; NZ_CP032285 [6] ; NZ_CP032685 [6] ; NZ_CP032687 [6] ; NZ_CP032690 [6] ; NZ_CP032692 [6] ; NZ_CP032696 [6] ; NZ_CP033130 [6] ; NZ_CP033769 [6] ; NZ_CP033793 [6] ; NZ_CP035142 [6] ; NZ_HG938357 [6] ; NZ_LN879548 [6] ; NZ_LT969519 [6]	0
105	C2M15_RS25735	cloud	6	C2L62_RS28955; C2M09_RS28330; C2L61_RS29125; C2M08_RS28270; C2M15_RS25735; CLQ46_RS01530	eggNOG_31MKF	Helix-turn-helix XRE-family like proteins	0	120	120	Mesorhizobium loti MAFF303099 plasmid pMLb DNA [6]; Corynebacterium efficiens YS-314 plasmid pCE3 DNA [6]; Shewanella oneidensis MR-1 plasmid megaplasmid [6]; Ruegeria pomeroyi DSS-3 megaplasmid [6]; Rhizobium etli CFN 42 plasmid p42a [6]; Rhizobium leguminosarum bv. viciae plasmid pRL12 complete genome [6]; Polaromonas naphthalenivorans CJ2 plasmid pPNAP01 [6]; Sinorhizobium medicae WSM419 plasmid pSMED01 [6]; Sinorhizobium medicae WSM419 plasmid pSMED02 [6]; Paraburkholderia phytofirmans PsJN plasmid pBPHYT01 [6]; Thauera sp. MZ1T plasmid pTha01 [6]; Rhizobium leguminosarum bv. trifolii WSM1325 plasmid pR132501 [6]; Rhizobium leguminosarum bv. trifolii WSM1325 plasmid pR132503 [6]; Anaerococcus prevotii DSM 20548 plasmid pAPRE01 [6]; Desulfohalobium retbaense DSM 5692 plasmid pDRET01 [6]; Cyanothece sp. PCC 7822 plasmid Cy782202 [6]; Acidiphilium multivorum AIU301 plasmid pACMV5 DNA [6]; Azospirillum lipoferum 4B plasmid AZO_p2 complete genome. [6]; Lactobacillus helveticus H10 plasmid pH10 [6]; Lactococcus lactis subsp. lactis CV56 plasmid pCV56C [6]; Paenibacillus polymyxa M1 plasmid pPPM1a [6]; Shewanella baltica BA175 plasmid pSBAL17501 [6]; Paraburkholderia phenoliruptrix BR3459a plasmid pSYMBR3459 [6]; Rhizobium tropici CIAT 899 plasmid pRtrCIAT899b [6]; Desulfocapsa sulfexigens DSM 10523 plasmid [6]; Sulfuricella denitrificans skB26 plasmid pSCD DNA [6]; Rhizobium sp. IRBG74 plasmid IRBL74_p [6]; Corynebacterium casei LMG S-19264 plasmid pCASE2 [6]; Sphingobium sp. TKS plasmid pTK1 [6]; Corynebacterium glyciniphilum AJ 3170 plasmid pCgly1 [6]; Rhizobium sp. IE4771 plasmid pRetIE4771a [6]; Hymenobacter swuensis DY53 plasmid pHsw1 [6]; Bacillus methanolicus MGA3 plasmid pBM69 [6]; Terribacillus goriensis strain MP602 plasmid pT1 [6]; Corynebacterium deserti GIMN1.010 plasmid pCdes1 [6]; Pseudomonas putida S12 plasmid pTTS12 [6]; Paraburkholderia fungorum strain ATCC BAA-463 plasmid pBIL [6]; Acinetobacter johnsonii XBB1 plasmid pXBB1-9 [6]; Acinetobacter johnsonii XBB1 plasmid pXBB1-4 [6]; Corynebacterium glutamicum strain B253 plasmid [6]; Sphingopyxis macrogoltabida strain EY-1 plasmid 1 [6]; Paraburkholderia caribensis MBA4 plasmid unnamed [6]; Ralstonia solanacearum strain IBSBF1503 plasmid [6]; Sinorhizobium americanum CCGM7 plasmid B [6]; Sinorhizobium americanum strain CFNEI 73 plasmid B [6]; Pseudomonas mendocina S5.2 plasmid pPME5 [6]; Rhizobium phaseoli strain R744 plasmid pRphaR744d [6]; Rhizobium phaseoli strain R723 plasmid pRphaR723d [6]; Rhizobium phaseoli strain R620 plasmid pRphaR620d [6]; Rhizobium phaseoli strain N841 plasmid pRphaN841e [6]; Rhizobium phaseoli strain N771 plasmid pRphaN771e [6]; Rhizobium phaseoli strain N671 plasmid pRphaN671e [6]; Rhizobium phaseoli strain N261 plasmid pRphaN261d [6]; Rhizobium phaseoli strain N161 plasmid pRphaN161d [6]; Corynebacterium glutamicum strain USDA-ARS-USMARC-56828 plasmid p48A [6]; Burkholderia sp. OLGA172 plasmid pOLGA3 [6]; Lysinibacillus sphaericus strain OT4b.25 plasmid [6]; Ralstonia solanacearum strain KACC 10722 plasmid [6]; Lysinibacillus sphaericus III(3)7 plasmid [6]; Aminobacter aminovorans strain KCTC 2477 plasmid pAA02 [6]; Mesorhizobium ciceri strain CC1192 plasmid pMc1192 [6]; Acetobacter pasteurianus subsp. ascendens strain LMG 1590 plasmid unnamed2 [6]; Roseomonas gilardii strain U14-5 plasmid 2 [6]; Roseomonas gilardii strain U14-5 plasmid 3 [6]; Pseudomonas antarctica strain PAMC 27494 plasmid pP27494_1 [6]; Corynebacterium crudilactis strain JZ16 plasmid pCRULAC2 [6]; Shinella sp. HZN7 plasmid pShin-02 [6]; Shinella sp. HZN7 plasmid pShin-09 [6]; Mesorhizobium loti NZP2037 plasmid pML2037 [6]; Bosea vaviloviae strain Vaf18 plasmid unnamed1 [6]; Phyllobacterium sp. Tri-48 plasmid unnamed2 [6]; Rhizobium leguminosarum strain Vaf-108 plasmid unnamed7 [6]; Acinetobacter baumannii plasmid pA1296_2 [6]; Geobacillus thermodenitrificans strain T12 plasmid pGeo12b [6]; Sphingobium herbicidovorans strain MH plasmid pSHV1 [6]; Klebsiella pneumoniae strain KPN1482 plasmid pKPN1482-5 [6]; Klebsiella pneumoniae strain KPN1482 plasmid pKPN1482-4 [6]; Rhizobium etli strain NXC12 plasmid pRetNXC12d [6]; Rhizobium sp. NXC14 plasmid pRspNXC14a [6]; Phaeobacter gallaeciensis strain P129 plasmid pP129_f [6]; Marinobacter salarius strain HL2708#2 plasmid pHL2708Z5 [6]; Rhizobium sp. ACO-34A plasmid pRACO34Ad [6]; Shewanella sp. FDAARGOS_354 plasmid unnamed1 [6]; Sulfitobacter pseudonitzschiae strain SMR1 plasmid pSMR1-4 [6]; Arenibacter algicola strain SMS7 plasmid pSMS7 [6]; Rhizobium leguminosarum bv. viciae strain BIHB 1217 plasmid pPR4 [6]; Ralstonia solanacearum strain T98 plasmid unnamed [6]; Ralstonia solanacearum strain T95 plasmid unnamed [6]; Ralstonia solanacearum strain T51 plasmid unnamed [6]; Ralstonia solanacearum strain T11 plasmid unnamed [6]; Ralstonia solanacearum strain SL3175 plasmid unnamed [6]; Ralstonia solanacearum strain SL2064 plasmid unnamed [6]; Sinorhizobium fredii strain NXT3 plasmid pSfreNXT3b [6]; Rhizobium sp. NXC24 plasmid pRspNXC24b [6]; Moraxella osloensis strain NP7 plasmid pNP7-2 [6]; Roseomonas sp. FDAARGOS_362 plasmid unnamed [6]; [Bacillus] caldolyticus strain NEB414 plasmid pBcl1 [6]; Sulfitobacter sp. SK012 plasmid unnamed4 [6]; Halobacillus litoralis strain ERB 031 plasmid pLDW-31 [6]; Cupriavidus metallidurans strain Ni-2 plasmid unnamed3. [6]; Pseudomonas koreensis strain P19E3 plasmid p1 [6]; Pseudomonas koreensis strain P19E3 plasmid p2 [6]; Aminobacter sp. MSH1 plasmid pUSP2 [6]; Rhizobium leguminosarum strain ATCC 14479 plasmid unnamed4 [6]; Neorhizobium sp. NCHU2750 plasmid pNCHU2750d [6]; Deinococcus wulumuqiensis strain NEB 479 plasmid pDrdB [6]; Deinococcus wulumuqiensis strain NEB 479 plasmid pDrdVI [6]; Acinetobacter sp. WCHA55 plasmid pOXA58_010055 [6]; Rhizobium sp. CCGE531 plasmid pRCCGE531d [6]; Rhizobium sp. CCGE531 plasmid pRCCGE531b [6]; Rhizobium sp. CCGE532 plasmid pRCCGE532d [6]; Rhizobium sp. CCGE532 plasmid pRCCGE532b [6]; Rhizobium jaguaris strain CCGE525 plasmid pRCCGE525b [6]; Acinetobacter wuhouensis strain WCHAW010062 plasmid pOXA23_010062 [6]; Acinetobacter baumannii strain FDAARGOS_533 plasmid unnamed1 [6]; Bacillus sp. (in: Bacteria) strain FDAARGOS_527 plasmid unnamed6 [6]; Leuconostoc mesenteroides strain SRCM103356 plasmid unnamed3 [6]; Neorhizobium galegae plasmid pHAMBI1141b [6]; Comamonas testosteroni P19 genome assembly Comamonas testosteroni P19 [6]; Pseudomonas aeruginosa isolate RW109 genome assembly [6]	NC_002682 [6] ; NC_004320 [6] ; NC_004349 [6] ; NC_006569 [6] ; NC_007762 [6] ; NC_008378 [6] ; NC_008757 [6] ; NC_009620 [6] ; NC_009621 [6] ; NC_010679 [6] ; NC_011667 [6] ; NC_012848 [6] ; NC_012853 [6] ; NC_013164 [6] ; NC_013224 [6] ; NC_014534 [6] ; NC_015180 [6] ; NC_016586 [6] ; NC_017468 [6] ; NC_017484 [6] ; NC_017543 [6] ; NC_017570 [6] ; NC_018696 [6] ; NC_020061 [6] ; NC_020305 [6] ; NC_022358 [6] ; NC_022536 [6] ; NZ_CP004352 [6] ; NZ_CP005085 [6] ; NZ_CP006843 [6] ; NZ_CP006987 [6] ; NZ_CP007144 [6] ; NZ_CP007740 [6] ; NZ_CP008877 [6] ; NZ_CP009221 [6] ; NZ_CP009975 [6] ; NZ_CP010024 [6] ; NZ_CP010351 [6] ; NZ_CP010355 [6] ; NZ_CP010452 [6] ; NZ_CP012701 [6] ; NZ_CP012748 [6] ; NZ_CP012944 [6] ; NZ_CP013053 [6] ; NZ_CP013109 [6] ; NZ_CP013125 [6] ; NZ_CP013526 [6] ; NZ_CP013531 [6] ; NZ_CP013546 [6] ; NZ_CP013562 [6] ; NZ_CP013573 [6] ; NZ_CP013579 [6] ; NZ_CP013584 [6] ; NZ_CP013589 [6] ; NZ_CP014329 [6] ; NZ_CP014582 [6] ; NZ_CP014644 [6] ; NZ_CP014703 [6] ; NZ_CP014857 [6] ; NZ_CP015007 [6] ; NZ_CP015063 [6] ; NZ_CP015166 [6] ; NZ_CP015586 [6] ; NZ_CP015587 [6] ; NZ_CP015601 [6] ; NZ_CP015624 [6] ; NZ_CP015738 [6] ; NZ_CP015745 [6] ; NZ_CP016080 [6] ; NZ_CP017148 [6] ; NZ_CP017943 [6] ; NZ_CP018235 [6] ; NZ_CP018334 [6] ; NZ_CP020032 [6] ; NZ_CP020540 [6] ; NZ_CP020845 [6] ; NZ_CP020846 [6] ; NZ_CP020910 [6] ; NZ_CP021031 [6] ; NZ_CP021046 [6] ; NZ_CP021334 [6] ; NZ_CP021372 [6] ; NZ_CP022090 [6] ; NZ_CP022419 [6] ; NZ_CP022516 [6] ; NZ_CP022669 [6] ; NZ_CP022760 [6] ; NZ_CP022762 [6] ; NZ_CP022771 [6] ; NZ_CP022777 [6] ; NZ_CP022789 [6] ; NZ_CP022799 [6] ; NZ_CP024309 [6] ; NZ_CP024313 [6] ; NZ_CP024445 [6] ; NZ_CP024584 [6] ; NZ_CP025075 [6] ; NZ_CP025807 [6] ; NZ_CP026119 [6] ; NZ_CP026547 [6] ; NZ_CP027478 [6] ; NZ_CP027479 [6] ; NZ_CP028970 [6] ; NZ_CP030764 [6] ; NZ_CP030832 [6] ; NZ_CP031160 [6] ; NZ_CP031164 [6] ; NZ_CP032285 [6] ; NZ_CP032685 [6] ; NZ_CP032687 [6] ; NZ_CP032690 [6] ; NZ_CP032692 [6] ; NZ_CP032696 [6] ; NZ_CP033130 [6] ; NZ_CP033769 [6] ; NZ_CP033793 [6] ; NZ_CP035142 [6] ; NZ_HG938357 [6] ; NZ_LN879548 [6] ; NZ_LT969519 [6]	0
105	C2M15_RS25735	cloud	6	C2L62_RS28955; C2M09_RS28330; C2L61_RS29125; C2M08_RS28270; C2M15_RS25735; CLQ46_RS01530	eggNOG_31SEI	Helix-turn-helix domain	0	120	120	Mesorhizobium loti MAFF303099 plasmid pMLb DNA [6]; Corynebacterium efficiens YS-314 plasmid pCE3 DNA [6]; Shewanella oneidensis MR-1 plasmid megaplasmid [6]; Ruegeria pomeroyi DSS-3 megaplasmid [6]; Rhizobium etli CFN 42 plasmid p42a [6]; Rhizobium leguminosarum bv. viciae plasmid pRL12 complete genome [6]; Polaromonas naphthalenivorans CJ2 plasmid pPNAP01 [6]; Sinorhizobium medicae WSM419 plasmid pSMED01 [6]; Sinorhizobium medicae WSM419 plasmid pSMED02 [6]; Paraburkholderia phytofirmans PsJN plasmid pBPHYT01 [6]; Thauera sp. MZ1T plasmid pTha01 [6]; Rhizobium leguminosarum bv. trifolii WSM1325 plasmid pR132501 [6]; Rhizobium leguminosarum bv. trifolii WSM1325 plasmid pR132503 [6]; Anaerococcus prevotii DSM 20548 plasmid pAPRE01 [6]; Desulfohalobium retbaense DSM 5692 plasmid pDRET01 [6]; Cyanothece sp. PCC 7822 plasmid Cy782202 [6]; Acidiphilium multivorum AIU301 plasmid pACMV5 DNA [6]; Azospirillum lipoferum 4B plasmid AZO_p2 complete genome. [6]; Lactobacillus helveticus H10 plasmid pH10 [6]; Lactococcus lactis subsp. lactis CV56 plasmid pCV56C [6]; Paenibacillus polymyxa M1 plasmid pPPM1a [6]; Shewanella baltica BA175 plasmid pSBAL17501 [6]; Paraburkholderia phenoliruptrix BR3459a plasmid pSYMBR3459 [6]; Rhizobium tropici CIAT 899 plasmid pRtrCIAT899b [6]; Desulfocapsa sulfexigens DSM 10523 plasmid [6]; Sulfuricella denitrificans skB26 plasmid pSCD DNA [6]; Rhizobium sp. IRBG74 plasmid IRBL74_p [6]; Corynebacterium casei LMG S-19264 plasmid pCASE2 [6]; Sphingobium sp. TKS plasmid pTK1 [6]; Corynebacterium glyciniphilum AJ 3170 plasmid pCgly1 [6]; Rhizobium sp. IE4771 plasmid pRetIE4771a [6]; Hymenobacter swuensis DY53 plasmid pHsw1 [6]; Bacillus methanolicus MGA3 plasmid pBM69 [6]; Terribacillus goriensis strain MP602 plasmid pT1 [6]; Corynebacterium deserti GIMN1.010 plasmid pCdes1 [6]; Pseudomonas putida S12 plasmid pTTS12 [6]; Paraburkholderia fungorum strain ATCC BAA-463 plasmid pBIL [6]; Acinetobacter johnsonii XBB1 plasmid pXBB1-9 [6]; Acinetobacter johnsonii XBB1 plasmid pXBB1-4 [6]; Corynebacterium glutamicum strain B253 plasmid [6]; Sphingopyxis macrogoltabida strain EY-1 plasmid 1 [6]; Paraburkholderia caribensis MBA4 plasmid unnamed [6]; Ralstonia solanacearum strain IBSBF1503 plasmid [6]; Sinorhizobium americanum CCGM7 plasmid B [6]; Sinorhizobium americanum strain CFNEI 73 plasmid B [6]; Pseudomonas mendocina S5.2 plasmid pPME5 [6]; Rhizobium phaseoli strain R744 plasmid pRphaR744d [6]; Rhizobium phaseoli strain R723 plasmid pRphaR723d [6]; Rhizobium phaseoli strain R620 plasmid pRphaR620d [6]; Rhizobium phaseoli strain N841 plasmid pRphaN841e [6]; Rhizobium phaseoli strain N771 plasmid pRphaN771e [6]; Rhizobium phaseoli strain N671 plasmid pRphaN671e [6]; Rhizobium phaseoli strain N261 plasmid pRphaN261d [6]; Rhizobium phaseoli strain N161 plasmid pRphaN161d [6]; Corynebacterium glutamicum strain USDA-ARS-USMARC-56828 plasmid p48A [6]; Burkholderia sp. OLGA172 plasmid pOLGA3 [6]; Lysinibacillus sphaericus strain OT4b.25 plasmid [6]; Ralstonia solanacearum strain KACC 10722 plasmid [6]; Lysinibacillus sphaericus III(3)7 plasmid [6]; Aminobacter aminovorans strain KCTC 2477 plasmid pAA02 [6]; Mesorhizobium ciceri strain CC1192 plasmid pMc1192 [6]; Acetobacter pasteurianus subsp. ascendens strain LMG 1590 plasmid unnamed2 [6]; Roseomonas gilardii strain U14-5 plasmid 2 [6]; Roseomonas gilardii strain U14-5 plasmid 3 [6]; Pseudomonas antarctica strain PAMC 27494 plasmid pP27494_1 [6]; Corynebacterium crudilactis strain JZ16 plasmid pCRULAC2 [6]; Shinella sp. HZN7 plasmid pShin-02 [6]; Shinella sp. HZN7 plasmid pShin-09 [6]; Mesorhizobium loti NZP2037 plasmid pML2037 [6]; Bosea vaviloviae strain Vaf18 plasmid unnamed1 [6]; Phyllobacterium sp. Tri-48 plasmid unnamed2 [6]; Rhizobium leguminosarum strain Vaf-108 plasmid unnamed7 [6]; Acinetobacter baumannii plasmid pA1296_2 [6]; Geobacillus thermodenitrificans strain T12 plasmid pGeo12b [6]; Sphingobium herbicidovorans strain MH plasmid pSHV1 [6]; Klebsiella pneumoniae strain KPN1482 plasmid pKPN1482-5 [6]; Klebsiella pneumoniae strain KPN1482 plasmid pKPN1482-4 [6]; Rhizobium etli strain NXC12 plasmid pRetNXC12d [6]; Rhizobium sp. NXC14 plasmid pRspNXC14a [6]; Phaeobacter gallaeciensis strain P129 plasmid pP129_f [6]; Marinobacter salarius strain HL2708#2 plasmid pHL2708Z5 [6]; Rhizobium sp. ACO-34A plasmid pRACO34Ad [6]; Shewanella sp. FDAARGOS_354 plasmid unnamed1 [6]; Sulfitobacter pseudonitzschiae strain SMR1 plasmid pSMR1-4 [6]; Arenibacter algicola strain SMS7 plasmid pSMS7 [6]; Rhizobium leguminosarum bv. viciae strain BIHB 1217 plasmid pPR4 [6]; Ralstonia solanacearum strain T98 plasmid unnamed [6]; Ralstonia solanacearum strain T95 plasmid unnamed [6]; Ralstonia solanacearum strain T51 plasmid unnamed [6]; Ralstonia solanacearum strain T11 plasmid unnamed [6]; Ralstonia solanacearum strain SL3175 plasmid unnamed [6]; Ralstonia solanacearum strain SL2064 plasmid unnamed [6]; Sinorhizobium fredii strain NXT3 plasmid pSfreNXT3b [6]; Rhizobium sp. NXC24 plasmid pRspNXC24b [6]; Moraxella osloensis strain NP7 plasmid pNP7-2 [6]; Roseomonas sp. FDAARGOS_362 plasmid unnamed [6]; [Bacillus] caldolyticus strain NEB414 plasmid pBcl1 [6]; Sulfitobacter sp. SK012 plasmid unnamed4 [6]; Halobacillus litoralis strain ERB 031 plasmid pLDW-31 [6]; Cupriavidus metallidurans strain Ni-2 plasmid unnamed3. [6]; Pseudomonas koreensis strain P19E3 plasmid p1 [6]; Pseudomonas koreensis strain P19E3 plasmid p2 [6]; Aminobacter sp. MSH1 plasmid pUSP2 [6]; Rhizobium leguminosarum strain ATCC 14479 plasmid unnamed4 [6]; Neorhizobium sp. NCHU2750 plasmid pNCHU2750d [6]; Deinococcus wulumuqiensis strain NEB 479 plasmid pDrdB [6]; Deinococcus wulumuqiensis strain NEB 479 plasmid pDrdVI [6]; Acinetobacter sp. WCHA55 plasmid pOXA58_010055 [6]; Rhizobium sp. CCGE531 plasmid pRCCGE531d [6]; Rhizobium sp. CCGE531 plasmid pRCCGE531b [6]; Rhizobium sp. CCGE532 plasmid pRCCGE532d [6]; Rhizobium sp. CCGE532 plasmid pRCCGE532b [6]; Rhizobium jaguaris strain CCGE525 plasmid pRCCGE525b [6]; Acinetobacter wuhouensis strain WCHAW010062 plasmid pOXA23_010062 [6]; Acinetobacter baumannii strain FDAARGOS_533 plasmid unnamed1 [6]; Bacillus sp. (in: Bacteria) strain FDAARGOS_527 plasmid unnamed6 [6]; Leuconostoc mesenteroides strain SRCM103356 plasmid unnamed3 [6]; Neorhizobium galegae plasmid pHAMBI1141b [6]; Comamonas testosteroni P19 genome assembly Comamonas testosteroni P19 [6]; Pseudomonas aeruginosa isolate RW109 genome assembly [6]	NC_002682 [6] ; NC_004320 [6] ; NC_004349 [6] ; NC_006569 [6] ; NC_007762 [6] ; NC_008378 [6] ; NC_008757 [6] ; NC_009620 [6] ; NC_009621 [6] ; NC_010679 [6] ; NC_011667 [6] ; NC_012848 [6] ; NC_012853 [6] ; NC_013164 [6] ; NC_013224 [6] ; NC_014534 [6] ; NC_015180 [6] ; NC_016586 [6] ; NC_017468 [6] ; NC_017484 [6] ; NC_017543 [6] ; NC_017570 [6] ; NC_018696 [6] ; NC_020061 [6] ; NC_020305 [6] ; NC_022358 [6] ; NC_022536 [6] ; NZ_CP004352 [6] ; NZ_CP005085 [6] ; NZ_CP006843 [6] ; NZ_CP006987 [6] ; NZ_CP007144 [6] ; NZ_CP007740 [6] ; NZ_CP008877 [6] ; NZ_CP009221 [6] ; NZ_CP009975 [6] ; NZ_CP010024 [6] ; NZ_CP010351 [6] ; NZ_CP010355 [6] ; NZ_CP010452 [6] ; NZ_CP012701 [6] ; NZ_CP012748 [6] ; NZ_CP012944 [6] ; NZ_CP013053 [6] ; NZ_CP013109 [6] ; NZ_CP013125 [6] ; NZ_CP013526 [6] ; NZ_CP013531 [6] ; NZ_CP013546 [6] ; NZ_CP013562 [6] ; NZ_CP013573 [6] ; NZ_CP013579 [6] ; NZ_CP013584 [6] ; NZ_CP013589 [6] ; NZ_CP014329 [6] ; NZ_CP014582 [6] ; NZ_CP014644 [6] ; NZ_CP014703 [6] ; NZ_CP014857 [6] ; NZ_CP015007 [6] ; NZ_CP015063 [6] ; NZ_CP015166 [6] ; NZ_CP015586 [6] ; NZ_CP015587 [6] ; NZ_CP015601 [6] ; NZ_CP015624 [6] ; NZ_CP015738 [6] ; NZ_CP015745 [6] ; NZ_CP016080 [6] ; NZ_CP017148 [6] ; NZ_CP017943 [6] ; NZ_CP018235 [6] ; NZ_CP018334 [6] ; NZ_CP020032 [6] ; NZ_CP020540 [6] ; NZ_CP020845 [6] ; NZ_CP020846 [6] ; NZ_CP020910 [6] ; NZ_CP021031 [6] ; NZ_CP021046 [6] ; NZ_CP021334 [6] ; NZ_CP021372 [6] ; NZ_CP022090 [6] ; NZ_CP022419 [6] ; NZ_CP022516 [6] ; NZ_CP022669 [6] ; NZ_CP022760 [6] ; NZ_CP022762 [6] ; NZ_CP022771 [6] ; NZ_CP022777 [6] ; NZ_CP022789 [6] ; NZ_CP022799 [6] ; NZ_CP024309 [6] ; NZ_CP024313 [6] ; NZ_CP024445 [6] ; NZ_CP024584 [6] ; NZ_CP025075 [6] ; NZ_CP025807 [6] ; NZ_CP026119 [6] ; NZ_CP026547 [6] ; NZ_CP027478 [6] ; NZ_CP027479 [6] ; NZ_CP028970 [6] ; NZ_CP030764 [6] ; NZ_CP030832 [6] ; NZ_CP031160 [6] ; NZ_CP031164 [6] ; NZ_CP032285 [6] ; NZ_CP032685 [6] ; NZ_CP032687 [6] ; NZ_CP032690 [6] ; NZ_CP032692 [6] ; NZ_CP032696 [6] ; NZ_CP033130 [6] ; NZ_CP033769 [6] ; NZ_CP033793 [6] ; NZ_CP035142 [6] ; NZ_HG938357 [6] ; NZ_LN879548 [6] ; NZ_LT969519 [6]	0
105	C2M15_RS25735	cloud	6	C2L62_RS28955; C2M09_RS28330; C2L61_RS29125; C2M08_RS28270; C2M15_RS25735; CLQ46_RS01530	eggNOG_31WBY	Helix-turn-helix domain	0	120	120	Mesorhizobium loti MAFF303099 plasmid pMLb DNA [6]; Corynebacterium efficiens YS-314 plasmid pCE3 DNA [6]; Shewanella oneidensis MR-1 plasmid megaplasmid [6]; Ruegeria pomeroyi DSS-3 megaplasmid [6]; Rhizobium etli CFN 42 plasmid p42a [6]; Rhizobium leguminosarum bv. viciae plasmid pRL12 complete genome [6]; Polaromonas naphthalenivorans CJ2 plasmid pPNAP01 [6]; Sinorhizobium medicae WSM419 plasmid pSMED01 [6]; Sinorhizobium medicae WSM419 plasmid pSMED02 [6]; Paraburkholderia phytofirmans PsJN plasmid pBPHYT01 [6]; Thauera sp. MZ1T plasmid pTha01 [6]; Rhizobium leguminosarum bv. trifolii WSM1325 plasmid pR132501 [6]; Rhizobium leguminosarum bv. trifolii WSM1325 plasmid pR132503 [6]; Anaerococcus prevotii DSM 20548 plasmid pAPRE01 [6]; Desulfohalobium retbaense DSM 5692 plasmid pDRET01 [6]; Cyanothece sp. PCC 7822 plasmid Cy782202 [6]; Acidiphilium multivorum AIU301 plasmid pACMV5 DNA [6]; Azospirillum lipoferum 4B plasmid AZO_p2 complete genome. [6]; Lactobacillus helveticus H10 plasmid pH10 [6]; Lactococcus lactis subsp. lactis CV56 plasmid pCV56C [6]; Paenibacillus polymyxa M1 plasmid pPPM1a [6]; Shewanella baltica BA175 plasmid pSBAL17501 [6]; Paraburkholderia phenoliruptrix BR3459a plasmid pSYMBR3459 [6]; Rhizobium tropici CIAT 899 plasmid pRtrCIAT899b [6]; Desulfocapsa sulfexigens DSM 10523 plasmid [6]; Sulfuricella denitrificans skB26 plasmid pSCD DNA [6]; Rhizobium sp. IRBG74 plasmid IRBL74_p [6]; Corynebacterium casei LMG S-19264 plasmid pCASE2 [6]; Sphingobium sp. TKS plasmid pTK1 [6]; Corynebacterium glyciniphilum AJ 3170 plasmid pCgly1 [6]; Rhizobium sp. IE4771 plasmid pRetIE4771a [6]; Hymenobacter swuensis DY53 plasmid pHsw1 [6]; Bacillus methanolicus MGA3 plasmid pBM69 [6]; Terribacillus goriensis strain MP602 plasmid pT1 [6]; Corynebacterium deserti GIMN1.010 plasmid pCdes1 [6]; Pseudomonas putida S12 plasmid pTTS12 [6]; Paraburkholderia fungorum strain ATCC BAA-463 plasmid pBIL [6]; Acinetobacter johnsonii XBB1 plasmid pXBB1-9 [6]; Acinetobacter johnsonii XBB1 plasmid pXBB1-4 [6]; Corynebacterium glutamicum strain B253 plasmid [6]; Sphingopyxis macrogoltabida strain EY-1 plasmid 1 [6]; Paraburkholderia caribensis MBA4 plasmid unnamed [6]; Ralstonia solanacearum strain IBSBF1503 plasmid [6]; Sinorhizobium americanum CCGM7 plasmid B [6]; Sinorhizobium americanum strain CFNEI 73 plasmid B [6]; Pseudomonas mendocina S5.2 plasmid pPME5 [6]; Rhizobium phaseoli strain R744 plasmid pRphaR744d [6]; Rhizobium phaseoli strain R723 plasmid pRphaR723d [6]; Rhizobium phaseoli strain R620 plasmid pRphaR620d [6]; Rhizobium phaseoli strain N841 plasmid pRphaN841e [6]; Rhizobium phaseoli strain N771 plasmid pRphaN771e [6]; Rhizobium phaseoli strain N671 plasmid pRphaN671e [6]; Rhizobium phaseoli strain N261 plasmid pRphaN261d [6]; Rhizobium phaseoli strain N161 plasmid pRphaN161d [6]; Corynebacterium glutamicum strain USDA-ARS-USMARC-56828 plasmid p48A [6]; Burkholderia sp. OLGA172 plasmid pOLGA3 [6]; Lysinibacillus sphaericus strain OT4b.25 plasmid [6]; Ralstonia solanacearum strain KACC 10722 plasmid [6]; Lysinibacillus sphaericus III(3)7 plasmid [6]; Aminobacter aminovorans strain KCTC 2477 plasmid pAA02 [6]; Mesorhizobium ciceri strain CC1192 plasmid pMc1192 [6]; Acetobacter pasteurianus subsp. ascendens strain LMG 1590 plasmid unnamed2 [6]; Roseomonas gilardii strain U14-5 plasmid 2 [6]; Roseomonas gilardii strain U14-5 plasmid 3 [6]; Pseudomonas antarctica strain PAMC 27494 plasmid pP27494_1 [6]; Corynebacterium crudilactis strain JZ16 plasmid pCRULAC2 [6]; Shinella sp. HZN7 plasmid pShin-02 [6]; Shinella sp. HZN7 plasmid pShin-09 [6]; Mesorhizobium loti NZP2037 plasmid pML2037 [6]; Bosea vaviloviae strain Vaf18 plasmid unnamed1 [6]; Phyllobacterium sp. Tri-48 plasmid unnamed2 [6]; Rhizobium leguminosarum strain Vaf-108 plasmid unnamed7 [6]; Acinetobacter baumannii plasmid pA1296_2 [6]; Geobacillus thermodenitrificans strain T12 plasmid pGeo12b [6]; Sphingobium herbicidovorans strain MH plasmid pSHV1 [6]; Klebsiella pneumoniae strain KPN1482 plasmid pKPN1482-5 [6]; Klebsiella pneumoniae strain KPN1482 plasmid pKPN1482-4 [6]; Rhizobium etli strain NXC12 plasmid pRetNXC12d [6]; Rhizobium sp. NXC14 plasmid pRspNXC14a [6]; Phaeobacter gallaeciensis strain P129 plasmid pP129_f [6]; Marinobacter salarius strain HL2708#2 plasmid pHL2708Z5 [6]; Rhizobium sp. ACO-34A plasmid pRACO34Ad [6]; Shewanella sp. FDAARGOS_354 plasmid unnamed1 [6]; Sulfitobacter pseudonitzschiae strain SMR1 plasmid pSMR1-4 [6]; Arenibacter algicola strain SMS7 plasmid pSMS7 [6]; Rhizobium leguminosarum bv. viciae strain BIHB 1217 plasmid pPR4 [6]; Ralstonia solanacearum strain T98 plasmid unnamed [6]; Ralstonia solanacearum strain T95 plasmid unnamed [6]; Ralstonia solanacearum strain T51 plasmid unnamed [6]; Ralstonia solanacearum strain T11 plasmid unnamed [6]; Ralstonia solanacearum strain SL3175 plasmid unnamed [6]; Ralstonia solanacearum strain SL2064 plasmid unnamed [6]; Sinorhizobium fredii strain NXT3 plasmid pSfreNXT3b [6]; Rhizobium sp. NXC24 plasmid pRspNXC24b [6]; Moraxella osloensis strain NP7 plasmid pNP7-2 [6]; Roseomonas sp. FDAARGOS_362 plasmid unnamed [6]; [Bacillus] caldolyticus strain NEB414 plasmid pBcl1 [6]; Sulfitobacter sp. SK012 plasmid unnamed4 [6]; Halobacillus litoralis strain ERB 031 plasmid pLDW-31 [6]; Cupriavidus metallidurans strain Ni-2 plasmid unnamed3. [6]; Pseudomonas koreensis strain P19E3 plasmid p1 [6]; Pseudomonas koreensis strain P19E3 plasmid p2 [6]; Aminobacter sp. MSH1 plasmid pUSP2 [6]; Rhizobium leguminosarum strain ATCC 14479 plasmid unnamed4 [6]; Neorhizobium sp. NCHU2750 plasmid pNCHU2750d [6]; Deinococcus wulumuqiensis strain NEB 479 plasmid pDrdB [6]; Deinococcus wulumuqiensis strain NEB 479 plasmid pDrdVI [6]; Acinetobacter sp. WCHA55 plasmid pOXA58_010055 [6]; Rhizobium sp. CCGE531 plasmid pRCCGE531d [6]; Rhizobium sp. CCGE531 plasmid pRCCGE531b [6]; Rhizobium sp. CCGE532 plasmid pRCCGE532d [6]; Rhizobium sp. CCGE532 plasmid pRCCGE532b [6]; Rhizobium jaguaris strain CCGE525 plasmid pRCCGE525b [6]; Acinetobacter wuhouensis strain WCHAW010062 plasmid pOXA23_010062 [6]; Acinetobacter baumannii strain FDAARGOS_533 plasmid unnamed1 [6]; Bacillus sp. (in: Bacteria) strain FDAARGOS_527 plasmid unnamed6 [6]; Leuconostoc mesenteroides strain SRCM103356 plasmid unnamed3 [6]; Neorhizobium galegae plasmid pHAMBI1141b [6]; Comamonas testosteroni P19 genome assembly Comamonas testosteroni P19 [6]; Pseudomonas aeruginosa isolate RW109 genome assembly [6]	NC_002682 [6] ; NC_004320 [6] ; NC_004349 [6] ; NC_006569 [6] ; NC_007762 [6] ; NC_008378 [6] ; NC_008757 [6] ; NC_009620 [6] ; NC_009621 [6] ; NC_010679 [6] ; NC_011667 [6] ; NC_012848 [6] ; NC_012853 [6] ; NC_013164 [6] ; NC_013224 [6] ; NC_014534 [6] ; NC_015180 [6] ; NC_016586 [6] ; NC_017468 [6] ; NC_017484 [6] ; NC_017543 [6] ; NC_017570 [6] ; NC_018696 [6] ; NC_020061 [6] ; NC_020305 [6] ; NC_022358 [6] ; NC_022536 [6] ; NZ_CP004352 [6] ; NZ_CP005085 [6] ; NZ_CP006843 [6] ; NZ_CP006987 [6] ; NZ_CP007144 [6] ; NZ_CP007740 [6] ; NZ_CP008877 [6] ; NZ_CP009221 [6] ; NZ_CP009975 [6] ; NZ_CP010024 [6] ; NZ_CP010351 [6] ; NZ_CP010355 [6] ; NZ_CP010452 [6] ; NZ_CP012701 [6] ; NZ_CP012748 [6] ; NZ_CP012944 [6] ; NZ_CP013053 [6] ; NZ_CP013109 [6] ; NZ_CP013125 [6] ; NZ_CP013526 [6] ; NZ_CP013531 [6] ; NZ_CP013546 [6] ; NZ_CP013562 [6] ; NZ_CP013573 [6] ; NZ_CP013579 [6] ; NZ_CP013584 [6] ; NZ_CP013589 [6] ; NZ_CP014329 [6] ; NZ_CP014582 [6] ; NZ_CP014644 [6] ; NZ_CP014703 [6] ; NZ_CP014857 [6] ; NZ_CP015007 [6] ; NZ_CP015063 [6] ; NZ_CP015166 [6] ; NZ_CP015586 [6] ; NZ_CP015587 [6] ; NZ_CP015601 [6] ; NZ_CP015624 [6] ; NZ_CP015738 [6] ; NZ_CP015745 [6] ; NZ_CP016080 [6] ; NZ_CP017148 [6] ; NZ_CP017943 [6] ; NZ_CP018235 [6] ; NZ_CP018334 [6] ; NZ_CP020032 [6] ; NZ_CP020540 [6] ; NZ_CP020845 [6] ; NZ_CP020846 [6] ; NZ_CP020910 [6] ; NZ_CP021031 [6] ; NZ_CP021046 [6] ; NZ_CP021334 [6] ; NZ_CP021372 [6] ; NZ_CP022090 [6] ; NZ_CP022419 [6] ; NZ_CP022516 [6] ; NZ_CP022669 [6] ; NZ_CP022760 [6] ; NZ_CP022762 [6] ; NZ_CP022771 [6] ; NZ_CP022777 [6] ; NZ_CP022789 [6] ; NZ_CP022799 [6] ; NZ_CP024309 [6] ; NZ_CP024313 [6] ; NZ_CP024445 [6] ; NZ_CP024584 [6] ; NZ_CP025075 [6] ; NZ_CP025807 [6] ; NZ_CP026119 [6] ; NZ_CP026547 [6] ; NZ_CP027478 [6] ; NZ_CP027479 [6] ; NZ_CP028970 [6] ; NZ_CP030764 [6] ; NZ_CP030832 [6] ; NZ_CP031160 [6] ; NZ_CP031164 [6] ; NZ_CP032285 [6] ; NZ_CP032685 [6] ; NZ_CP032687 [6] ; NZ_CP032690 [6] ; NZ_CP032692 [6] ; NZ_CP032696 [6] ; NZ_CP033130 [6] ; NZ_CP033769 [6] ; NZ_CP033793 [6] ; NZ_CP035142 [6] ; NZ_HG938357 [6] ; NZ_LN879548 [6] ; NZ_LT969519 [6]	0
105	C2M15_RS25735	cloud	6	C2L62_RS28955; C2M09_RS28330; C2L61_RS29125; C2M08_RS28270; C2M15_RS25735; CLQ46_RS01530	eggNOG_31YAE	Helix-turn-helix XRE-family like proteins	0	120	120	Mesorhizobium loti MAFF303099 plasmid pMLb DNA [6]; Corynebacterium efficiens YS-314 plasmid pCE3 DNA [6]; Shewanella oneidensis MR-1 plasmid megaplasmid [6]; Ruegeria pomeroyi DSS-3 megaplasmid [6]; Rhizobium etli CFN 42 plasmid p42a [6]; Rhizobium leguminosarum bv. viciae plasmid pRL12 complete genome [6]; Polaromonas naphthalenivorans CJ2 plasmid pPNAP01 [6]; Sinorhizobium medicae WSM419 plasmid pSMED01 [6]; Sinorhizobium medicae WSM419 plasmid pSMED02 [6]; Paraburkholderia phytofirmans PsJN plasmid pBPHYT01 [6]; Thauera sp. MZ1T plasmid pTha01 [6]; Rhizobium leguminosarum bv. trifolii WSM1325 plasmid pR132501 [6]; Rhizobium leguminosarum bv. trifolii WSM1325 plasmid pR132503 [6]; Anaerococcus prevotii DSM 20548 plasmid pAPRE01 [6]; Desulfohalobium retbaense DSM 5692 plasmid pDRET01 [6]; Cyanothece sp. PCC 7822 plasmid Cy782202 [6]; Acidiphilium multivorum AIU301 plasmid pACMV5 DNA [6]; Azospirillum lipoferum 4B plasmid AZO_p2 complete genome. [6]; Lactobacillus helveticus H10 plasmid pH10 [6]; Lactococcus lactis subsp. lactis CV56 plasmid pCV56C [6]; Paenibacillus polymyxa M1 plasmid pPPM1a [6]; Shewanella baltica BA175 plasmid pSBAL17501 [6]; Paraburkholderia phenoliruptrix BR3459a plasmid pSYMBR3459 [6]; Rhizobium tropici CIAT 899 plasmid pRtrCIAT899b [6]; Desulfocapsa sulfexigens DSM 10523 plasmid [6]; Sulfuricella denitrificans skB26 plasmid pSCD DNA [6]; Rhizobium sp. IRBG74 plasmid IRBL74_p [6]; Corynebacterium casei LMG S-19264 plasmid pCASE2 [6]; Sphingobium sp. TKS plasmid pTK1 [6]; Corynebacterium glyciniphilum AJ 3170 plasmid pCgly1 [6]; Rhizobium sp. IE4771 plasmid pRetIE4771a [6]; Hymenobacter swuensis DY53 plasmid pHsw1 [6]; Bacillus methanolicus MGA3 plasmid pBM69 [6]; Terribacillus goriensis strain MP602 plasmid pT1 [6]; Corynebacterium deserti GIMN1.010 plasmid pCdes1 [6]; Pseudomonas putida S12 plasmid pTTS12 [6]; Paraburkholderia fungorum strain ATCC BAA-463 plasmid pBIL [6]; Acinetobacter johnsonii XBB1 plasmid pXBB1-9 [6]; Acinetobacter johnsonii XBB1 plasmid pXBB1-4 [6]; Corynebacterium glutamicum strain B253 plasmid [6]; Sphingopyxis macrogoltabida strain EY-1 plasmid 1 [6]; Paraburkholderia caribensis MBA4 plasmid unnamed [6]; Ralstonia solanacearum strain IBSBF1503 plasmid [6]; Sinorhizobium americanum CCGM7 plasmid B [6]; Sinorhizobium americanum strain CFNEI 73 plasmid B [6]; Pseudomonas mendocina S5.2 plasmid pPME5 [6]; Rhizobium phaseoli strain R744 plasmid pRphaR744d [6]; Rhizobium phaseoli strain R723 plasmid pRphaR723d [6]; Rhizobium phaseoli strain R620 plasmid pRphaR620d [6]; Rhizobium phaseoli strain N841 plasmid pRphaN841e [6]; Rhizobium phaseoli strain N771 plasmid pRphaN771e [6]; Rhizobium phaseoli strain N671 plasmid pRphaN671e [6]; Rhizobium phaseoli strain N261 plasmid pRphaN261d [6]; Rhizobium phaseoli strain N161 plasmid pRphaN161d [6]; Corynebacterium glutamicum strain USDA-ARS-USMARC-56828 plasmid p48A [6]; Burkholderia sp. OLGA172 plasmid pOLGA3 [6]; Lysinibacillus sphaericus strain OT4b.25 plasmid [6]; Ralstonia solanacearum strain KACC 10722 plasmid [6]; Lysinibacillus sphaericus III(3)7 plasmid [6]; Aminobacter aminovorans strain KCTC 2477 plasmid pAA02 [6]; Mesorhizobium ciceri strain CC1192 plasmid pMc1192 [6]; Acetobacter pasteurianus subsp. ascendens strain LMG 1590 plasmid unnamed2 [6]; Roseomonas gilardii strain U14-5 plasmid 2 [6]; Roseomonas gilardii strain U14-5 plasmid 3 [6]; Pseudomonas antarctica strain PAMC 27494 plasmid pP27494_1 [6]; Corynebacterium crudilactis strain JZ16 plasmid pCRULAC2 [6]; Shinella sp. HZN7 plasmid pShin-02 [6]; Shinella sp. HZN7 plasmid pShin-09 [6]; Mesorhizobium loti NZP2037 plasmid pML2037 [6]; Bosea vaviloviae strain Vaf18 plasmid unnamed1 [6]; Phyllobacterium sp. Tri-48 plasmid unnamed2 [6]; Rhizobium leguminosarum strain Vaf-108 plasmid unnamed7 [6]; Acinetobacter baumannii plasmid pA1296_2 [6]; Geobacillus thermodenitrificans strain T12 plasmid pGeo12b [6]; Sphingobium herbicidovorans strain MH plasmid pSHV1 [6]; Klebsiella pneumoniae strain KPN1482 plasmid pKPN1482-5 [6]; Klebsiella pneumoniae strain KPN1482 plasmid pKPN1482-4 [6]; Rhizobium etli strain NXC12 plasmid pRetNXC12d [6]; Rhizobium sp. NXC14 plasmid pRspNXC14a [6]; Phaeobacter gallaeciensis strain P129 plasmid pP129_f [6]; Marinobacter salarius strain HL2708#2 plasmid pHL2708Z5 [6]; Rhizobium sp. ACO-34A plasmid pRACO34Ad [6]; Shewanella sp. FDAARGOS_354 plasmid unnamed1 [6]; Sulfitobacter pseudonitzschiae strain SMR1 plasmid pSMR1-4 [6]; Arenibacter algicola strain SMS7 plasmid pSMS7 [6]; Rhizobium leguminosarum bv. viciae strain BIHB 1217 plasmid pPR4 [6]; Ralstonia solanacearum strain T98 plasmid unnamed [6]; Ralstonia solanacearum strain T95 plasmid unnamed [6]; Ralstonia solanacearum strain T51 plasmid unnamed [6]; Ralstonia solanacearum strain T11 plasmid unnamed [6]; Ralstonia solanacearum strain SL3175 plasmid unnamed [6]; Ralstonia solanacearum strain SL2064 plasmid unnamed [6]; Sinorhizobium fredii strain NXT3 plasmid pSfreNXT3b [6]; Rhizobium sp. NXC24 plasmid pRspNXC24b [6]; Moraxella osloensis strain NP7 plasmid pNP7-2 [6]; Roseomonas sp. FDAARGOS_362 plasmid unnamed [6]; [Bacillus] caldolyticus strain NEB414 plasmid pBcl1 [6]; Sulfitobacter sp. SK012 plasmid unnamed4 [6]; Halobacillus litoralis strain ERB 031 plasmid pLDW-31 [6]; Cupriavidus metallidurans strain Ni-2 plasmid unnamed3. [6]; Pseudomonas koreensis strain P19E3 plasmid p1 [6]; Pseudomonas koreensis strain P19E3 plasmid p2 [6]; Aminobacter sp. MSH1 plasmid pUSP2 [6]; Rhizobium leguminosarum strain ATCC 14479 plasmid unnamed4 [6]; Neorhizobium sp. NCHU2750 plasmid pNCHU2750d [6]; Deinococcus wulumuqiensis strain NEB 479 plasmid pDrdB [6]; Deinococcus wulumuqiensis strain NEB 479 plasmid pDrdVI [6]; Acinetobacter sp. WCHA55 plasmid pOXA58_010055 [6]; Rhizobium sp. CCGE531 plasmid pRCCGE531d [6]; Rhizobium sp. CCGE531 plasmid pRCCGE531b [6]; Rhizobium sp. CCGE532 plasmid pRCCGE532d [6]; Rhizobium sp. CCGE532 plasmid pRCCGE532b [6]; Rhizobium jaguaris strain CCGE525 plasmid pRCCGE525b [6]; Acinetobacter wuhouensis strain WCHAW010062 plasmid pOXA23_010062 [6]; Acinetobacter baumannii strain FDAARGOS_533 plasmid unnamed1 [6]; Bacillus sp. (in: Bacteria) strain FDAARGOS_527 plasmid unnamed6 [6]; Leuconostoc mesenteroides strain SRCM103356 plasmid unnamed3 [6]; Neorhizobium galegae plasmid pHAMBI1141b [6]; Comamonas testosteroni P19 genome assembly Comamonas testosteroni P19 [6]; Pseudomonas aeruginosa isolate RW109 genome assembly [6]	NC_002682 [6] ; NC_004320 [6] ; NC_004349 [6] ; NC_006569 [6] ; NC_007762 [6] ; NC_008378 [6] ; NC_008757 [6] ; NC_009620 [6] ; NC_009621 [6] ; NC_010679 [6] ; NC_011667 [6] ; NC_012848 [6] ; NC_012853 [6] ; NC_013164 [6] ; NC_013224 [6] ; NC_014534 [6] ; NC_015180 [6] ; NC_016586 [6] ; NC_017468 [6] ; NC_017484 [6] ; NC_017543 [6] ; NC_017570 [6] ; NC_018696 [6] ; NC_020061 [6] ; NC_020305 [6] ; NC_022358 [6] ; NC_022536 [6] ; NZ_CP004352 [6] ; NZ_CP005085 [6] ; NZ_CP006843 [6] ; NZ_CP006987 [6] ; NZ_CP007144 [6] ; NZ_CP007740 [6] ; NZ_CP008877 [6] ; NZ_CP009221 [6] ; NZ_CP009975 [6] ; NZ_CP010024 [6] ; NZ_CP010351 [6] ; NZ_CP010355 [6] ; NZ_CP010452 [6] ; NZ_CP012701 [6] ; NZ_CP012748 [6] ; NZ_CP012944 [6] ; NZ_CP013053 [6] ; NZ_CP013109 [6] ; NZ_CP013125 [6] ; NZ_CP013526 [6] ; NZ_CP013531 [6] ; NZ_CP013546 [6] ; NZ_CP013562 [6] ; NZ_CP013573 [6] ; NZ_CP013579 [6] ; NZ_CP013584 [6] ; NZ_CP013589 [6] ; NZ_CP014329 [6] ; NZ_CP014582 [6] ; NZ_CP014644 [6] ; NZ_CP014703 [6] ; NZ_CP014857 [6] ; NZ_CP015007 [6] ; NZ_CP015063 [6] ; NZ_CP015166 [6] ; NZ_CP015586 [6] ; NZ_CP015587 [6] ; NZ_CP015601 [6] ; NZ_CP015624 [6] ; NZ_CP015738 [6] ; NZ_CP015745 [6] ; NZ_CP016080 [6] ; NZ_CP017148 [6] ; NZ_CP017943 [6] ; NZ_CP018235 [6] ; NZ_CP018334 [6] ; NZ_CP020032 [6] ; NZ_CP020540 [6] ; NZ_CP020845 [6] ; NZ_CP020846 [6] ; NZ_CP020910 [6] ; NZ_CP021031 [6] ; NZ_CP021046 [6] ; NZ_CP021334 [6] ; NZ_CP021372 [6] ; NZ_CP022090 [6] ; NZ_CP022419 [6] ; NZ_CP022516 [6] ; NZ_CP022669 [6] ; NZ_CP022760 [6] ; NZ_CP022762 [6] ; NZ_CP022771 [6] ; NZ_CP022777 [6] ; NZ_CP022789 [6] ; NZ_CP022799 [6] ; NZ_CP024309 [6] ; NZ_CP024313 [6] ; NZ_CP024445 [6] ; NZ_CP024584 [6] ; NZ_CP025075 [6] ; NZ_CP025807 [6] ; NZ_CP026119 [6] ; NZ_CP026547 [6] ; NZ_CP027478 [6] ; NZ_CP027479 [6] ; NZ_CP028970 [6] ; NZ_CP030764 [6] ; NZ_CP030832 [6] ; NZ_CP031160 [6] ; NZ_CP031164 [6] ; NZ_CP032285 [6] ; NZ_CP032685 [6] ; NZ_CP032687 [6] ; NZ_CP032690 [6] ; NZ_CP032692 [6] ; NZ_CP032696 [6] ; NZ_CP033130 [6] ; NZ_CP033769 [6] ; NZ_CP033793 [6] ; NZ_CP035142 [6] ; NZ_HG938357 [6] ; NZ_LN879548 [6] ; NZ_LT969519 [6]	0
105	C2M15_RS25735	cloud	6	C2L62_RS28955; C2M09_RS28330; C2L61_RS29125; C2M08_RS28270; C2M15_RS25735; CLQ46_RS01530	eggNOG_31YMG	Helix-turn-helix domain	0	120	120	Mesorhizobium loti MAFF303099 plasmid pMLb DNA [6]; Corynebacterium efficiens YS-314 plasmid pCE3 DNA [6]; Shewanella oneidensis MR-1 plasmid megaplasmid [6]; Ruegeria pomeroyi DSS-3 megaplasmid [6]; Rhizobium etli CFN 42 plasmid p42a [6]; Rhizobium leguminosarum bv. viciae plasmid pRL12 complete genome [6]; Polaromonas naphthalenivorans CJ2 plasmid pPNAP01 [6]; Sinorhizobium medicae WSM419 plasmid pSMED01 [6]; Sinorhizobium medicae WSM419 plasmid pSMED02 [6]; Paraburkholderia phytofirmans PsJN plasmid pBPHYT01 [6]; Thauera sp. MZ1T plasmid pTha01 [6]; Rhizobium leguminosarum bv. trifolii WSM1325 plasmid pR132501 [6]; Rhizobium leguminosarum bv. trifolii WSM1325 plasmid pR132503 [6]; Anaerococcus prevotii DSM 20548 plasmid pAPRE01 [6]; Desulfohalobium retbaense DSM 5692 plasmid pDRET01 [6]; Cyanothece sp. PCC 7822 plasmid Cy782202 [6]; Acidiphilium multivorum AIU301 plasmid pACMV5 DNA [6]; Azospirillum lipoferum 4B plasmid AZO_p2 complete genome. [6]; Lactobacillus helveticus H10 plasmid pH10 [6]; Lactococcus lactis subsp. lactis CV56 plasmid pCV56C [6]; Paenibacillus polymyxa M1 plasmid pPPM1a [6]; Shewanella baltica BA175 plasmid pSBAL17501 [6]; Paraburkholderia phenoliruptrix BR3459a plasmid pSYMBR3459 [6]; Rhizobium tropici CIAT 899 plasmid pRtrCIAT899b [6]; Desulfocapsa sulfexigens DSM 10523 plasmid [6]; Sulfuricella denitrificans skB26 plasmid pSCD DNA [6]; Rhizobium sp. IRBG74 plasmid IRBL74_p [6]; Corynebacterium casei LMG S-19264 plasmid pCASE2 [6]; Sphingobium sp. TKS plasmid pTK1 [6]; Corynebacterium glyciniphilum AJ 3170 plasmid pCgly1 [6]; Rhizobium sp. IE4771 plasmid pRetIE4771a [6]; Hymenobacter swuensis DY53 plasmid pHsw1 [6]; Bacillus methanolicus MGA3 plasmid pBM69 [6]; Terribacillus goriensis strain MP602 plasmid pT1 [6]; Corynebacterium deserti GIMN1.010 plasmid pCdes1 [6]; Pseudomonas putida S12 plasmid pTTS12 [6]; Paraburkholderia fungorum strain ATCC BAA-463 plasmid pBIL [6]; Acinetobacter johnsonii XBB1 plasmid pXBB1-9 [6]; Acinetobacter johnsonii XBB1 plasmid pXBB1-4 [6]; Corynebacterium glutamicum strain B253 plasmid [6]; Sphingopyxis macrogoltabida strain EY-1 plasmid 1 [6]; Paraburkholderia caribensis MBA4 plasmid unnamed [6]; Ralstonia solanacearum strain IBSBF1503 plasmid [6]; Sinorhizobium americanum CCGM7 plasmid B [6]; Sinorhizobium americanum strain CFNEI 73 plasmid B [6]; Pseudomonas mendocina S5.2 plasmid pPME5 [6]; Rhizobium phaseoli strain R744 plasmid pRphaR744d [6]; Rhizobium phaseoli strain R723 plasmid pRphaR723d [6]; Rhizobium phaseoli strain R620 plasmid pRphaR620d [6]; Rhizobium phaseoli strain N841 plasmid pRphaN841e [6]; Rhizobium phaseoli strain N771 plasmid pRphaN771e [6]; Rhizobium phaseoli strain N671 plasmid pRphaN671e [6]; Rhizobium phaseoli strain N261 plasmid pRphaN261d [6]; Rhizobium phaseoli strain N161 plasmid pRphaN161d [6]; Corynebacterium glutamicum strain USDA-ARS-USMARC-56828 plasmid p48A [6]; Burkholderia sp. OLGA172 plasmid pOLGA3 [6]; Lysinibacillus sphaericus strain OT4b.25 plasmid [6]; Ralstonia solanacearum strain KACC 10722 plasmid [6]; Lysinibacillus sphaericus III(3)7 plasmid [6]; Aminobacter aminovorans strain KCTC 2477 plasmid pAA02 [6]; Mesorhizobium ciceri strain CC1192 plasmid pMc1192 [6]; Acetobacter pasteurianus subsp. ascendens strain LMG 1590 plasmid unnamed2 [6]; Roseomonas gilardii strain U14-5 plasmid 2 [6]; Roseomonas gilardii strain U14-5 plasmid 3 [6]; Pseudomonas antarctica strain PAMC 27494 plasmid pP27494_1 [6]; Corynebacterium crudilactis strain JZ16 plasmid pCRULAC2 [6]; Shinella sp. HZN7 plasmid pShin-02 [6]; Shinella sp. HZN7 plasmid pShin-09 [6]; Mesorhizobium loti NZP2037 plasmid pML2037 [6]; Bosea vaviloviae strain Vaf18 plasmid unnamed1 [6]; Phyllobacterium sp. Tri-48 plasmid unnamed2 [6]; Rhizobium leguminosarum strain Vaf-108 plasmid unnamed7 [6]; Acinetobacter baumannii plasmid pA1296_2 [6]; Geobacillus thermodenitrificans strain T12 plasmid pGeo12b [6]; Sphingobium herbicidovorans strain MH plasmid pSHV1 [6]; Klebsiella pneumoniae strain KPN1482 plasmid pKPN1482-5 [6]; Klebsiella pneumoniae strain KPN1482 plasmid pKPN1482-4 [6]; Rhizobium etli strain NXC12 plasmid pRetNXC12d [6]; Rhizobium sp. NXC14 plasmid pRspNXC14a [6]; Phaeobacter gallaeciensis strain P129 plasmid pP129_f [6]; Marinobacter salarius strain HL2708#2 plasmid pHL2708Z5 [6]; Rhizobium sp. ACO-34A plasmid pRACO34Ad [6]; Shewanella sp. FDAARGOS_354 plasmid unnamed1 [6]; Sulfitobacter pseudonitzschiae strain SMR1 plasmid pSMR1-4 [6]; Arenibacter algicola strain SMS7 plasmid pSMS7 [6]; Rhizobium leguminosarum bv. viciae strain BIHB 1217 plasmid pPR4 [6]; Ralstonia solanacearum strain T98 plasmid unnamed [6]; Ralstonia solanacearum strain T95 plasmid unnamed [6]; Ralstonia solanacearum strain T51 plasmid unnamed [6]; Ralstonia solanacearum strain T11 plasmid unnamed [6]; Ralstonia solanacearum strain SL3175 plasmid unnamed [6]; Ralstonia solanacearum strain SL2064 plasmid unnamed [6]; Sinorhizobium fredii strain NXT3 plasmid pSfreNXT3b [6]; Rhizobium sp. NXC24 plasmid pRspNXC24b [6]; Moraxella osloensis strain NP7 plasmid pNP7-2 [6]; Roseomonas sp. FDAARGOS_362 plasmid unnamed [6]; [Bacillus] caldolyticus strain NEB414 plasmid pBcl1 [6]; Sulfitobacter sp. SK012 plasmid unnamed4 [6]; Halobacillus litoralis strain ERB 031 plasmid pLDW-31 [6]; Cupriavidus metallidurans strain Ni-2 plasmid unnamed3. [6]; Pseudomonas koreensis strain P19E3 plasmid p1 [6]; Pseudomonas koreensis strain P19E3 plasmid p2 [6]; Aminobacter sp. MSH1 plasmid pUSP2 [6]; Rhizobium leguminosarum strain ATCC 14479 plasmid unnamed4 [6]; Neorhizobium sp. NCHU2750 plasmid pNCHU2750d [6]; Deinococcus wulumuqiensis strain NEB 479 plasmid pDrdB [6]; Deinococcus wulumuqiensis strain NEB 479 plasmid pDrdVI [6]; Acinetobacter sp. WCHA55 plasmid pOXA58_010055 [6]; Rhizobium sp. CCGE531 plasmid pRCCGE531d [6]; Rhizobium sp. CCGE531 plasmid pRCCGE531b [6]; Rhizobium sp. CCGE532 plasmid pRCCGE532d [6]; Rhizobium sp. CCGE532 plasmid pRCCGE532b [6]; Rhizobium jaguaris strain CCGE525 plasmid pRCCGE525b [6]; Acinetobacter wuhouensis strain WCHAW010062 plasmid pOXA23_010062 [6]; Acinetobacter baumannii strain FDAARGOS_533 plasmid unnamed1 [6]; Bacillus sp. (in: Bacteria) strain FDAARGOS_527 plasmid unnamed6 [6]; Leuconostoc mesenteroides strain SRCM103356 plasmid unnamed3 [6]; Neorhizobium galegae plasmid pHAMBI1141b [6]; Comamonas testosteroni P19 genome assembly Comamonas testosteroni P19 [6]; Pseudomonas aeruginosa isolate RW109 genome assembly [6]	NC_002682 [6] ; NC_004320 [6] ; NC_004349 [6] ; NC_006569 [6] ; NC_007762 [6] ; NC_008378 [6] ; NC_008757 [6] ; NC_009620 [6] ; NC_009621 [6] ; NC_010679 [6] ; NC_011667 [6] ; NC_012848 [6] ; NC_012853 [6] ; NC_013164 [6] ; NC_013224 [6] ; NC_014534 [6] ; NC_015180 [6] ; NC_016586 [6] ; NC_017468 [6] ; NC_017484 [6] ; NC_017543 [6] ; NC_017570 [6] ; NC_018696 [6] ; NC_020061 [6] ; NC_020305 [6] ; NC_022358 [6] ; NC_022536 [6] ; NZ_CP004352 [6] ; NZ_CP005085 [6] ; NZ_CP006843 [6] ; NZ_CP006987 [6] ; NZ_CP007144 [6] ; NZ_CP007740 [6] ; NZ_CP008877 [6] ; NZ_CP009221 [6] ; NZ_CP009975 [6] ; NZ_CP010024 [6] ; NZ_CP010351 [6] ; NZ_CP010355 [6] ; NZ_CP010452 [6] ; NZ_CP012701 [6] ; NZ_CP012748 [6] ; NZ_CP012944 [6] ; NZ_CP013053 [6] ; NZ_CP013109 [6] ; NZ_CP013125 [6] ; NZ_CP013526 [6] ; NZ_CP013531 [6] ; NZ_CP013546 [6] ; NZ_CP013562 [6] ; NZ_CP013573 [6] ; NZ_CP013579 [6] ; NZ_CP013584 [6] ; NZ_CP013589 [6] ; NZ_CP014329 [6] ; NZ_CP014582 [6] ; NZ_CP014644 [6] ; NZ_CP014703 [6] ; NZ_CP014857 [6] ; NZ_CP015007 [6] ; NZ_CP015063 [6] ; NZ_CP015166 [6] ; NZ_CP015586 [6] ; NZ_CP015587 [6] ; NZ_CP015601 [6] ; NZ_CP015624 [6] ; NZ_CP015738 [6] ; NZ_CP015745 [6] ; NZ_CP016080 [6] ; NZ_CP017148 [6] ; NZ_CP017943 [6] ; NZ_CP018235 [6] ; NZ_CP018334 [6] ; NZ_CP020032 [6] ; NZ_CP020540 [6] ; NZ_CP020845 [6] ; NZ_CP020846 [6] ; NZ_CP020910 [6] ; NZ_CP021031 [6] ; NZ_CP021046 [6] ; NZ_CP021334 [6] ; NZ_CP021372 [6] ; NZ_CP022090 [6] ; NZ_CP022419 [6] ; NZ_CP022516 [6] ; NZ_CP022669 [6] ; NZ_CP022760 [6] ; NZ_CP022762 [6] ; NZ_CP022771 [6] ; NZ_CP022777 [6] ; NZ_CP022789 [6] ; NZ_CP022799 [6] ; NZ_CP024309 [6] ; NZ_CP024313 [6] ; NZ_CP024445 [6] ; NZ_CP024584 [6] ; NZ_CP025075 [6] ; NZ_CP025807 [6] ; NZ_CP026119 [6] ; NZ_CP026547 [6] ; NZ_CP027478 [6] ; NZ_CP027479 [6] ; NZ_CP028970 [6] ; NZ_CP030764 [6] ; NZ_CP030832 [6] ; NZ_CP031160 [6] ; NZ_CP031164 [6] ; NZ_CP032285 [6] ; NZ_CP032685 [6] ; NZ_CP032687 [6] ; NZ_CP032690 [6] ; NZ_CP032692 [6] ; NZ_CP032696 [6] ; NZ_CP033130 [6] ; NZ_CP033769 [6] ; NZ_CP033793 [6] ; NZ_CP035142 [6] ; NZ_HG938357 [6] ; NZ_LN879548 [6] ; NZ_LT969519 [6]	0
105	C2M15_RS25735	cloud	6	C2L62_RS28955; C2M09_RS28330; C2L61_RS29125; C2M08_RS28270; C2M15_RS25735; CLQ46_RS01530	eggNOG_31YMI	Helix-turn-helix domain	0	120	120	Mesorhizobium loti MAFF303099 plasmid pMLb DNA [6]; Corynebacterium efficiens YS-314 plasmid pCE3 DNA [6]; Shewanella oneidensis MR-1 plasmid megaplasmid [6]; Ruegeria pomeroyi DSS-3 megaplasmid [6]; Rhizobium etli CFN 42 plasmid p42a [6]; Rhizobium leguminosarum bv. viciae plasmid pRL12 complete genome [6]; Polaromonas naphthalenivorans CJ2 plasmid pPNAP01 [6]; Sinorhizobium medicae WSM419 plasmid pSMED01 [6]; Sinorhizobium medicae WSM419 plasmid pSMED02 [6]; Paraburkholderia phytofirmans PsJN plasmid pBPHYT01 [6]; Thauera sp. MZ1T plasmid pTha01 [6]; Rhizobium leguminosarum bv. trifolii WSM1325 plasmid pR132501 [6]; Rhizobium leguminosarum bv. trifolii WSM1325 plasmid pR132503 [6]; Anaerococcus prevotii DSM 20548 plasmid pAPRE01 [6]; Desulfohalobium retbaense DSM 5692 plasmid pDRET01 [6]; Cyanothece sp. PCC 7822 plasmid Cy782202 [6]; Acidiphilium multivorum AIU301 plasmid pACMV5 DNA [6]; Azospirillum lipoferum 4B plasmid AZO_p2 complete genome. [6]; Lactobacillus helveticus H10 plasmid pH10 [6]; Lactococcus lactis subsp. lactis CV56 plasmid pCV56C [6]; Paenibacillus polymyxa M1 plasmid pPPM1a [6]; Shewanella baltica BA175 plasmid pSBAL17501 [6]; Paraburkholderia phenoliruptrix BR3459a plasmid pSYMBR3459 [6]; Rhizobium tropici CIAT 899 plasmid pRtrCIAT899b [6]; Desulfocapsa sulfexigens DSM 10523 plasmid [6]; Sulfuricella denitrificans skB26 plasmid pSCD DNA [6]; Rhizobium sp. IRBG74 plasmid IRBL74_p [6]; Corynebacterium casei LMG S-19264 plasmid pCASE2 [6]; Sphingobium sp. TKS plasmid pTK1 [6]; Corynebacterium glyciniphilum AJ 3170 plasmid pCgly1 [6]; Rhizobium sp. IE4771 plasmid pRetIE4771a [6]; Hymenobacter swuensis DY53 plasmid pHsw1 [6]; Bacillus methanolicus MGA3 plasmid pBM69 [6]; Terribacillus goriensis strain MP602 plasmid pT1 [6]; Corynebacterium deserti GIMN1.010 plasmid pCdes1 [6]; Pseudomonas putida S12 plasmid pTTS12 [6]; Paraburkholderia fungorum strain ATCC BAA-463 plasmid pBIL [6]; Acinetobacter johnsonii XBB1 plasmid pXBB1-9 [6]; Acinetobacter johnsonii XBB1 plasmid pXBB1-4 [6]; Corynebacterium glutamicum strain B253 plasmid [6]; Sphingopyxis macrogoltabida strain EY-1 plasmid 1 [6]; Paraburkholderia caribensis MBA4 plasmid unnamed [6]; Ralstonia solanacearum strain IBSBF1503 plasmid [6]; Sinorhizobium americanum CCGM7 plasmid B [6]; Sinorhizobium americanum strain CFNEI 73 plasmid B [6]; Pseudomonas mendocina S5.2 plasmid pPME5 [6]; Rhizobium phaseoli strain R744 plasmid pRphaR744d [6]; Rhizobium phaseoli strain R723 plasmid pRphaR723d [6]; Rhizobium phaseoli strain R620 plasmid pRphaR620d [6]; Rhizobium phaseoli strain N841 plasmid pRphaN841e [6]; Rhizobium phaseoli strain N771 plasmid pRphaN771e [6]; Rhizobium phaseoli strain N671 plasmid pRphaN671e [6]; Rhizobium phaseoli strain N261 plasmid pRphaN261d [6]; Rhizobium phaseoli strain N161 plasmid pRphaN161d [6]; Corynebacterium glutamicum strain USDA-ARS-USMARC-56828 plasmid p48A [6]; Burkholderia sp. OLGA172 plasmid pOLGA3 [6]; Lysinibacillus sphaericus strain OT4b.25 plasmid [6]; Ralstonia solanacearum strain KACC 10722 plasmid [6]; Lysinibacillus sphaericus III(3)7 plasmid [6]; Aminobacter aminovorans strain KCTC 2477 plasmid pAA02 [6]; Mesorhizobium ciceri strain CC1192 plasmid pMc1192 [6]; Acetobacter pasteurianus subsp. ascendens strain LMG 1590 plasmid unnamed2 [6]; Roseomonas gilardii strain U14-5 plasmid 2 [6]; Roseomonas gilardii strain U14-5 plasmid 3 [6]; Pseudomonas antarctica strain PAMC 27494 plasmid pP27494_1 [6]; Corynebacterium crudilactis strain JZ16 plasmid pCRULAC2 [6]; Shinella sp. HZN7 plasmid pShin-02 [6]; Shinella sp. HZN7 plasmid pShin-09 [6]; Mesorhizobium loti NZP2037 plasmid pML2037 [6]; Bosea vaviloviae strain Vaf18 plasmid unnamed1 [6]; Phyllobacterium sp. Tri-48 plasmid unnamed2 [6]; Rhizobium leguminosarum strain Vaf-108 plasmid unnamed7 [6]; Acinetobacter baumannii plasmid pA1296_2 [6]; Geobacillus thermodenitrificans strain T12 plasmid pGeo12b [6]; Sphingobium herbicidovorans strain MH plasmid pSHV1 [6]; Klebsiella pneumoniae strain KPN1482 plasmid pKPN1482-5 [6]; Klebsiella pneumoniae strain KPN1482 plasmid pKPN1482-4 [6]; Rhizobium etli strain NXC12 plasmid pRetNXC12d [6]; Rhizobium sp. NXC14 plasmid pRspNXC14a [6]; Phaeobacter gallaeciensis strain P129 plasmid pP129_f [6]; Marinobacter salarius strain HL2708#2 plasmid pHL2708Z5 [6]; Rhizobium sp. ACO-34A plasmid pRACO34Ad [6]; Shewanella sp. FDAARGOS_354 plasmid unnamed1 [6]; Sulfitobacter pseudonitzschiae strain SMR1 plasmid pSMR1-4 [6]; Arenibacter algicola strain SMS7 plasmid pSMS7 [6]; Rhizobium leguminosarum bv. viciae strain BIHB 1217 plasmid pPR4 [6]; Ralstonia solanacearum strain T98 plasmid unnamed [6]; Ralstonia solanacearum strain T95 plasmid unnamed [6]; Ralstonia solanacearum strain T51 plasmid unnamed [6]; Ralstonia solanacearum strain T11 plasmid unnamed [6]; Ralstonia solanacearum strain SL3175 plasmid unnamed [6]; Ralstonia solanacearum strain SL2064 plasmid unnamed [6]; Sinorhizobium fredii strain NXT3 plasmid pSfreNXT3b [6]; Rhizobium sp. NXC24 plasmid pRspNXC24b [6]; Moraxella osloensis strain NP7 plasmid pNP7-2 [6]; Roseomonas sp. FDAARGOS_362 plasmid unnamed [6]; [Bacillus] caldolyticus strain NEB414 plasmid pBcl1 [6]; Sulfitobacter sp. SK012 plasmid unnamed4 [6]; Halobacillus litoralis strain ERB 031 plasmid pLDW-31 [6]; Cupriavidus metallidurans strain Ni-2 plasmid unnamed3. [6]; Pseudomonas koreensis strain P19E3 plasmid p1 [6]; Pseudomonas koreensis strain P19E3 plasmid p2 [6]; Aminobacter sp. MSH1 plasmid pUSP2 [6]; Rhizobium leguminosarum strain ATCC 14479 plasmid unnamed4 [6]; Neorhizobium sp. NCHU2750 plasmid pNCHU2750d [6]; Deinococcus wulumuqiensis strain NEB 479 plasmid pDrdB [6]; Deinococcus wulumuqiensis strain NEB 479 plasmid pDrdVI [6]; Acinetobacter sp. WCHA55 plasmid pOXA58_010055 [6]; Rhizobium sp. CCGE531 plasmid pRCCGE531d [6]; Rhizobium sp. CCGE531 plasmid pRCCGE531b [6]; Rhizobium sp. CCGE532 plasmid pRCCGE532d [6]; Rhizobium sp. CCGE532 plasmid pRCCGE532b [6]; Rhizobium jaguaris strain CCGE525 plasmid pRCCGE525b [6]; Acinetobacter wuhouensis strain WCHAW010062 plasmid pOXA23_010062 [6]; Acinetobacter baumannii strain FDAARGOS_533 plasmid unnamed1 [6]; Bacillus sp. (in: Bacteria) strain FDAARGOS_527 plasmid unnamed6 [6]; Leuconostoc mesenteroides strain SRCM103356 plasmid unnamed3 [6]; Neorhizobium galegae plasmid pHAMBI1141b [6]; Comamonas testosteroni P19 genome assembly Comamonas testosteroni P19 [6]; Pseudomonas aeruginosa isolate RW109 genome assembly [6]	NC_002682 [6] ; NC_004320 [6] ; NC_004349 [6] ; NC_006569 [6] ; NC_007762 [6] ; NC_008378 [6] ; NC_008757 [6] ; NC_009620 [6] ; NC_009621 [6] ; NC_010679 [6] ; NC_011667 [6] ; NC_012848 [6] ; NC_012853 [6] ; NC_013164 [6] ; NC_013224 [6] ; NC_014534 [6] ; NC_015180 [6] ; NC_016586 [6] ; NC_017468 [6] ; NC_017484 [6] ; NC_017543 [6] ; NC_017570 [6] ; NC_018696 [6] ; NC_020061 [6] ; NC_020305 [6] ; NC_022358 [6] ; NC_022536 [6] ; NZ_CP004352 [6] ; NZ_CP005085 [6] ; NZ_CP006843 [6] ; NZ_CP006987 [6] ; NZ_CP007144 [6] ; NZ_CP007740 [6] ; NZ_CP008877 [6] ; NZ_CP009221 [6] ; NZ_CP009975 [6] ; NZ_CP010024 [6] ; NZ_CP010351 [6] ; NZ_CP010355 [6] ; NZ_CP010452 [6] ; NZ_CP012701 [6] ; NZ_CP012748 [6] ; NZ_CP012944 [6] ; NZ_CP013053 [6] ; NZ_CP013109 [6] ; NZ_CP013125 [6] ; NZ_CP013526 [6] ; NZ_CP013531 [6] ; NZ_CP013546 [6] ; NZ_CP013562 [6] ; NZ_CP013573 [6] ; NZ_CP013579 [6] ; NZ_CP013584 [6] ; NZ_CP013589 [6] ; NZ_CP014329 [6] ; NZ_CP014582 [6] ; NZ_CP014644 [6] ; NZ_CP014703 [6] ; NZ_CP014857 [6] ; NZ_CP015007 [6] ; NZ_CP015063 [6] ; NZ_CP015166 [6] ; NZ_CP015586 [6] ; NZ_CP015587 [6] ; NZ_CP015601 [6] ; NZ_CP015624 [6] ; NZ_CP015738 [6] ; NZ_CP015745 [6] ; NZ_CP016080 [6] ; NZ_CP017148 [6] ; NZ_CP017943 [6] ; NZ_CP018235 [6] ; NZ_CP018334 [6] ; NZ_CP020032 [6] ; NZ_CP020540 [6] ; NZ_CP020845 [6] ; NZ_CP020846 [6] ; NZ_CP020910 [6] ; NZ_CP021031 [6] ; NZ_CP021046 [6] ; NZ_CP021334 [6] ; NZ_CP021372 [6] ; NZ_CP022090 [6] ; NZ_CP022419 [6] ; NZ_CP022516 [6] ; NZ_CP022669 [6] ; NZ_CP022760 [6] ; NZ_CP022762 [6] ; NZ_CP022771 [6] ; NZ_CP022777 [6] ; NZ_CP022789 [6] ; NZ_CP022799 [6] ; NZ_CP024309 [6] ; NZ_CP024313 [6] ; NZ_CP024445 [6] ; NZ_CP024584 [6] ; NZ_CP025075 [6] ; NZ_CP025807 [6] ; NZ_CP026119 [6] ; NZ_CP026547 [6] ; NZ_CP027478 [6] ; NZ_CP027479 [6] ; NZ_CP028970 [6] ; NZ_CP030764 [6] ; NZ_CP030832 [6] ; NZ_CP031160 [6] ; NZ_CP031164 [6] ; NZ_CP032285 [6] ; NZ_CP032685 [6] ; NZ_CP032687 [6] ; NZ_CP032690 [6] ; NZ_CP032692 [6] ; NZ_CP032696 [6] ; NZ_CP033130 [6] ; NZ_CP033769 [6] ; NZ_CP033793 [6] ; NZ_CP035142 [6] ; NZ_HG938357 [6] ; NZ_LN879548 [6] ; NZ_LT969519 [6]	0
105	C2M15_RS25735	cloud	6	C2L62_RS28955; C2M09_RS28330; C2L61_RS29125; C2M08_RS28270; C2M15_RS25735; CLQ46_RS01530	eggNOG_325BZ	Cro/C1-type HTH DNA-binding domain	0	120	120	Mesorhizobium loti MAFF303099 plasmid pMLb DNA [6]; Corynebacterium efficiens YS-314 plasmid pCE3 DNA [6]; Shewanella oneidensis MR-1 plasmid megaplasmid [6]; Ruegeria pomeroyi DSS-3 megaplasmid [6]; Rhizobium etli CFN 42 plasmid p42a [6]; Rhizobium leguminosarum bv. viciae plasmid pRL12 complete genome [6]; Polaromonas naphthalenivorans CJ2 plasmid pPNAP01 [6]; Sinorhizobium medicae WSM419 plasmid pSMED01 [6]; Sinorhizobium medicae WSM419 plasmid pSMED02 [6]; Paraburkholderia phytofirmans PsJN plasmid pBPHYT01 [6]; Thauera sp. MZ1T plasmid pTha01 [6]; Rhizobium leguminosarum bv. trifolii WSM1325 plasmid pR132501 [6]; Rhizobium leguminosarum bv. trifolii WSM1325 plasmid pR132503 [6]; Anaerococcus prevotii DSM 20548 plasmid pAPRE01 [6]; Desulfohalobium retbaense DSM 5692 plasmid pDRET01 [6]; Cyanothece sp. PCC 7822 plasmid Cy782202 [6]; Acidiphilium multivorum AIU301 plasmid pACMV5 DNA [6]; Azospirillum lipoferum 4B plasmid AZO_p2 complete genome. [6]; Lactobacillus helveticus H10 plasmid pH10 [6]; Lactococcus lactis subsp. lactis CV56 plasmid pCV56C [6]; Paenibacillus polymyxa M1 plasmid pPPM1a [6]; Shewanella baltica BA175 plasmid pSBAL17501 [6]; Paraburkholderia phenoliruptrix BR3459a plasmid pSYMBR3459 [6]; Rhizobium tropici CIAT 899 plasmid pRtrCIAT899b [6]; Desulfocapsa sulfexigens DSM 10523 plasmid [6]; Sulfuricella denitrificans skB26 plasmid pSCD DNA [6]; Rhizobium sp. IRBG74 plasmid IRBL74_p [6]; Corynebacterium casei LMG S-19264 plasmid pCASE2 [6]; Sphingobium sp. TKS plasmid pTK1 [6]; Corynebacterium glyciniphilum AJ 3170 plasmid pCgly1 [6]; Rhizobium sp. IE4771 plasmid pRetIE4771a [6]; Hymenobacter swuensis DY53 plasmid pHsw1 [6]; Bacillus methanolicus MGA3 plasmid pBM69 [6]; Terribacillus goriensis strain MP602 plasmid pT1 [6]; Corynebacterium deserti GIMN1.010 plasmid pCdes1 [6]; Pseudomonas putida S12 plasmid pTTS12 [6]; Paraburkholderia fungorum strain ATCC BAA-463 plasmid pBIL [6]; Acinetobacter johnsonii XBB1 plasmid pXBB1-9 [6]; Acinetobacter johnsonii XBB1 plasmid pXBB1-4 [6]; Corynebacterium glutamicum strain B253 plasmid [6]; Sphingopyxis macrogoltabida strain EY-1 plasmid 1 [6]; Paraburkholderia caribensis MBA4 plasmid unnamed [6]; Ralstonia solanacearum strain IBSBF1503 plasmid [6]; Sinorhizobium americanum CCGM7 plasmid B [6]; Sinorhizobium americanum strain CFNEI 73 plasmid B [6]; Pseudomonas mendocina S5.2 plasmid pPME5 [6]; Rhizobium phaseoli strain R744 plasmid pRphaR744d [6]; Rhizobium phaseoli strain R723 plasmid pRphaR723d [6]; Rhizobium phaseoli strain R620 plasmid pRphaR620d [6]; Rhizobium phaseoli strain N841 plasmid pRphaN841e [6]; Rhizobium phaseoli strain N771 plasmid pRphaN771e [6]; Rhizobium phaseoli strain N671 plasmid pRphaN671e [6]; Rhizobium phaseoli strain N261 plasmid pRphaN261d [6]; Rhizobium phaseoli strain N161 plasmid pRphaN161d [6]; Corynebacterium glutamicum strain USDA-ARS-USMARC-56828 plasmid p48A [6]; Burkholderia sp. OLGA172 plasmid pOLGA3 [6]; Lysinibacillus sphaericus strain OT4b.25 plasmid [6]; Ralstonia solanacearum strain KACC 10722 plasmid [6]; Lysinibacillus sphaericus III(3)7 plasmid [6]; Aminobacter aminovorans strain KCTC 2477 plasmid pAA02 [6]; Mesorhizobium ciceri strain CC1192 plasmid pMc1192 [6]; Acetobacter pasteurianus subsp. ascendens strain LMG 1590 plasmid unnamed2 [6]; Roseomonas gilardii strain U14-5 plasmid 2 [6]; Roseomonas gilardii strain U14-5 plasmid 3 [6]; Pseudomonas antarctica strain PAMC 27494 plasmid pP27494_1 [6]; Corynebacterium crudilactis strain JZ16 plasmid pCRULAC2 [6]; Shinella sp. HZN7 plasmid pShin-02 [6]; Shinella sp. HZN7 plasmid pShin-09 [6]; Mesorhizobium loti NZP2037 plasmid pML2037 [6]; Bosea vaviloviae strain Vaf18 plasmid unnamed1 [6]; Phyllobacterium sp. Tri-48 plasmid unnamed2 [6]; Rhizobium leguminosarum strain Vaf-108 plasmid unnamed7 [6]; Acinetobacter baumannii plasmid pA1296_2 [6]; Geobacillus thermodenitrificans strain T12 plasmid pGeo12b [6]; Sphingobium herbicidovorans strain MH plasmid pSHV1 [6]; Klebsiella pneumoniae strain KPN1482 plasmid pKPN1482-5 [6]; Klebsiella pneumoniae strain KPN1482 plasmid pKPN1482-4 [6]; Rhizobium etli strain NXC12 plasmid pRetNXC12d [6]; Rhizobium sp. NXC14 plasmid pRspNXC14a [6]; Phaeobacter gallaeciensis strain P129 plasmid pP129_f [6]; Marinobacter salarius strain HL2708#2 plasmid pHL2708Z5 [6]; Rhizobium sp. ACO-34A plasmid pRACO34Ad [6]; Shewanella sp. FDAARGOS_354 plasmid unnamed1 [6]; Sulfitobacter pseudonitzschiae strain SMR1 plasmid pSMR1-4 [6]; Arenibacter algicola strain SMS7 plasmid pSMS7 [6]; Rhizobium leguminosarum bv. viciae strain BIHB 1217 plasmid pPR4 [6]; Ralstonia solanacearum strain T98 plasmid unnamed [6]; Ralstonia solanacearum strain T95 plasmid unnamed [6]; Ralstonia solanacearum strain T51 plasmid unnamed [6]; Ralstonia solanacearum strain T11 plasmid unnamed [6]; Ralstonia solanacearum strain SL3175 plasmid unnamed [6]; Ralstonia solanacearum strain SL2064 plasmid unnamed [6]; Sinorhizobium fredii strain NXT3 plasmid pSfreNXT3b [6]; Rhizobium sp. NXC24 plasmid pRspNXC24b [6]; Moraxella osloensis strain NP7 plasmid pNP7-2 [6]; Roseomonas sp. FDAARGOS_362 plasmid unnamed [6]; [Bacillus] caldolyticus strain NEB414 plasmid pBcl1 [6]; Sulfitobacter sp. SK012 plasmid unnamed4 [6]; Halobacillus litoralis strain ERB 031 plasmid pLDW-31 [6]; Cupriavidus metallidurans strain Ni-2 plasmid unnamed3. [6]; Pseudomonas koreensis strain P19E3 plasmid p1 [6]; Pseudomonas koreensis strain P19E3 plasmid p2 [6]; Aminobacter sp. MSH1 plasmid pUSP2 [6]; Rhizobium leguminosarum strain ATCC 14479 plasmid unnamed4 [6]; Neorhizobium sp. NCHU2750 plasmid pNCHU2750d [6]; Deinococcus wulumuqiensis strain NEB 479 plasmid pDrdB [6]; Deinococcus wulumuqiensis strain NEB 479 plasmid pDrdVI [6]; Acinetobacter sp. WCHA55 plasmid pOXA58_010055 [6]; Rhizobium sp. CCGE531 plasmid pRCCGE531d [6]; Rhizobium sp. CCGE531 plasmid pRCCGE531b [6]; Rhizobium sp. CCGE532 plasmid pRCCGE532d [6]; Rhizobium sp. CCGE532 plasmid pRCCGE532b [6]; Rhizobium jaguaris strain CCGE525 plasmid pRCCGE525b [6]; Acinetobacter wuhouensis strain WCHAW010062 plasmid pOXA23_010062 [6]; Acinetobacter baumannii strain FDAARGOS_533 plasmid unnamed1 [6]; Bacillus sp. (in: Bacteria) strain FDAARGOS_527 plasmid unnamed6 [6]; Leuconostoc mesenteroides strain SRCM103356 plasmid unnamed3 [6]; Neorhizobium galegae plasmid pHAMBI1141b [6]; Comamonas testosteroni P19 genome assembly Comamonas testosteroni P19 [6]; Pseudomonas aeruginosa isolate RW109 genome assembly [6]	NC_002682 [6] ; NC_004320 [6] ; NC_004349 [6] ; NC_006569 [6] ; NC_007762 [6] ; NC_008378 [6] ; NC_008757 [6] ; NC_009620 [6] ; NC_009621 [6] ; NC_010679 [6] ; NC_011667 [6] ; NC_012848 [6] ; NC_012853 [6] ; NC_013164 [6] ; NC_013224 [6] ; NC_014534 [6] ; NC_015180 [6] ; NC_016586 [6] ; NC_017468 [6] ; NC_017484 [6] ; NC_017543 [6] ; NC_017570 [6] ; NC_018696 [6] ; NC_020061 [6] ; NC_020305 [6] ; NC_022358 [6] ; NC_022536 [6] ; NZ_CP004352 [6] ; NZ_CP005085 [6] ; NZ_CP006843 [6] ; NZ_CP006987 [6] ; NZ_CP007144 [6] ; NZ_CP007740 [6] ; NZ_CP008877 [6] ; NZ_CP009221 [6] ; NZ_CP009975 [6] ; NZ_CP010024 [6] ; NZ_CP010351 [6] ; NZ_CP010355 [6] ; NZ_CP010452 [6] ; NZ_CP012701 [6] ; NZ_CP012748 [6] ; NZ_CP012944 [6] ; NZ_CP013053 [6] ; NZ_CP013109 [6] ; NZ_CP013125 [6] ; NZ_CP013526 [6] ; NZ_CP013531 [6] ; NZ_CP013546 [6] ; NZ_CP013562 [6] ; NZ_CP013573 [6] ; NZ_CP013579 [6] ; NZ_CP013584 [6] ; NZ_CP013589 [6] ; NZ_CP014329 [6] ; NZ_CP014582 [6] ; NZ_CP014644 [6] ; NZ_CP014703 [6] ; NZ_CP014857 [6] ; NZ_CP015007 [6] ; NZ_CP015063 [6] ; NZ_CP015166 [6] ; NZ_CP015586 [6] ; NZ_CP015587 [6] ; NZ_CP015601 [6] ; NZ_CP015624 [6] ; NZ_CP015738 [6] ; NZ_CP015745 [6] ; NZ_CP016080 [6] ; NZ_CP017148 [6] ; NZ_CP017943 [6] ; NZ_CP018235 [6] ; NZ_CP018334 [6] ; NZ_CP020032 [6] ; NZ_CP020540 [6] ; NZ_CP020845 [6] ; NZ_CP020846 [6] ; NZ_CP020910 [6] ; NZ_CP021031 [6] ; NZ_CP021046 [6] ; NZ_CP021334 [6] ; NZ_CP021372 [6] ; NZ_CP022090 [6] ; NZ_CP022419 [6] ; NZ_CP022516 [6] ; NZ_CP022669 [6] ; NZ_CP022760 [6] ; NZ_CP022762 [6] ; NZ_CP022771 [6] ; NZ_CP022777 [6] ; NZ_CP022789 [6] ; NZ_CP022799 [6] ; NZ_CP024309 [6] ; NZ_CP024313 [6] ; NZ_CP024445 [6] ; NZ_CP024584 [6] ; NZ_CP025075 [6] ; NZ_CP025807 [6] ; NZ_CP026119 [6] ; NZ_CP026547 [6] ; NZ_CP027478 [6] ; NZ_CP027479 [6] ; NZ_CP028970 [6] ; NZ_CP030764 [6] ; NZ_CP030832 [6] ; NZ_CP031160 [6] ; NZ_CP031164 [6] ; NZ_CP032285 [6] ; NZ_CP032685 [6] ; NZ_CP032687 [6] ; NZ_CP032690 [6] ; NZ_CP032692 [6] ; NZ_CP032696 [6] ; NZ_CP033130 [6] ; NZ_CP033769 [6] ; NZ_CP033793 [6] ; NZ_CP035142 [6] ; NZ_HG938357 [6] ; NZ_LN879548 [6] ; NZ_LT969519 [6]	0
105	C2M15_RS25735	cloud	6	C2L62_RS28955; C2M09_RS28330; C2L61_RS29125; C2M08_RS28270; C2M15_RS25735; CLQ46_RS01530	eggNOG_328CF	Cro/C1-type HTH DNA-binding domain	0	120	120	Mesorhizobium loti MAFF303099 plasmid pMLb DNA [6]; Corynebacterium efficiens YS-314 plasmid pCE3 DNA [6]; Shewanella oneidensis MR-1 plasmid megaplasmid [6]; Ruegeria pomeroyi DSS-3 megaplasmid [6]; Rhizobium etli CFN 42 plasmid p42a [6]; Rhizobium leguminosarum bv. viciae plasmid pRL12 complete genome [6]; Polaromonas naphthalenivorans CJ2 plasmid pPNAP01 [6]; Sinorhizobium medicae WSM419 plasmid pSMED01 [6]; Sinorhizobium medicae WSM419 plasmid pSMED02 [6]; Paraburkholderia phytofirmans PsJN plasmid pBPHYT01 [6]; Thauera sp. MZ1T plasmid pTha01 [6]; Rhizobium leguminosarum bv. trifolii WSM1325 plasmid pR132501 [6]; Rhizobium leguminosarum bv. trifolii WSM1325 plasmid pR132503 [6]; Anaerococcus prevotii DSM 20548 plasmid pAPRE01 [6]; Desulfohalobium retbaense DSM 5692 plasmid pDRET01 [6]; Cyanothece sp. PCC 7822 plasmid Cy782202 [6]; Acidiphilium multivorum AIU301 plasmid pACMV5 DNA [6]; Azospirillum lipoferum 4B plasmid AZO_p2 complete genome. [6]; Lactobacillus helveticus H10 plasmid pH10 [6]; Lactococcus lactis subsp. lactis CV56 plasmid pCV56C [6]; Paenibacillus polymyxa M1 plasmid pPPM1a [6]; Shewanella baltica BA175 plasmid pSBAL17501 [6]; Paraburkholderia phenoliruptrix BR3459a plasmid pSYMBR3459 [6]; Rhizobium tropici CIAT 899 plasmid pRtrCIAT899b [6]; Desulfocapsa sulfexigens DSM 10523 plasmid [6]; Sulfuricella denitrificans skB26 plasmid pSCD DNA [6]; Rhizobium sp. IRBG74 plasmid IRBL74_p [6]; Corynebacterium casei LMG S-19264 plasmid pCASE2 [6]; Sphingobium sp. TKS plasmid pTK1 [6]; Corynebacterium glyciniphilum AJ 3170 plasmid pCgly1 [6]; Rhizobium sp. IE4771 plasmid pRetIE4771a [6]; Hymenobacter swuensis DY53 plasmid pHsw1 [6]; Bacillus methanolicus MGA3 plasmid pBM69 [6]; Terribacillus goriensis strain MP602 plasmid pT1 [6]; Corynebacterium deserti GIMN1.010 plasmid pCdes1 [6]; Pseudomonas putida S12 plasmid pTTS12 [6]; Paraburkholderia fungorum strain ATCC BAA-463 plasmid pBIL [6]; Acinetobacter johnsonii XBB1 plasmid pXBB1-9 [6]; Acinetobacter johnsonii XBB1 plasmid pXBB1-4 [6]; Corynebacterium glutamicum strain B253 plasmid [6]; Sphingopyxis macrogoltabida strain EY-1 plasmid 1 [6]; Paraburkholderia caribensis MBA4 plasmid unnamed [6]; Ralstonia solanacearum strain IBSBF1503 plasmid [6]; Sinorhizobium americanum CCGM7 plasmid B [6]; Sinorhizobium americanum strain CFNEI 73 plasmid B [6]; Pseudomonas mendocina S5.2 plasmid pPME5 [6]; Rhizobium phaseoli strain R744 plasmid pRphaR744d [6]; Rhizobium phaseoli strain R723 plasmid pRphaR723d [6]; Rhizobium phaseoli strain R620 plasmid pRphaR620d [6]; Rhizobium phaseoli strain N841 plasmid pRphaN841e [6]; Rhizobium phaseoli strain N771 plasmid pRphaN771e [6]; Rhizobium phaseoli strain N671 plasmid pRphaN671e [6]; Rhizobium phaseoli strain N261 plasmid pRphaN261d [6]; Rhizobium phaseoli strain N161 plasmid pRphaN161d [6]; Corynebacterium glutamicum strain USDA-ARS-USMARC-56828 plasmid p48A [6]; Burkholderia sp. OLGA172 plasmid pOLGA3 [6]; Lysinibacillus sphaericus strain OT4b.25 plasmid [6]; Ralstonia solanacearum strain KACC 10722 plasmid [6]; Lysinibacillus sphaericus III(3)7 plasmid [6]; Aminobacter aminovorans strain KCTC 2477 plasmid pAA02 [6]; Mesorhizobium ciceri strain CC1192 plasmid pMc1192 [6]; Acetobacter pasteurianus subsp. ascendens strain LMG 1590 plasmid unnamed2 [6]; Roseomonas gilardii strain U14-5 plasmid 2 [6]; Roseomonas gilardii strain U14-5 plasmid 3 [6]; Pseudomonas antarctica strain PAMC 27494 plasmid pP27494_1 [6]; Corynebacterium crudilactis strain JZ16 plasmid pCRULAC2 [6]; Shinella sp. HZN7 plasmid pShin-02 [6]; Shinella sp. HZN7 plasmid pShin-09 [6]; Mesorhizobium loti NZP2037 plasmid pML2037 [6]; Bosea vaviloviae strain Vaf18 plasmid unnamed1 [6]; Phyllobacterium sp. Tri-48 plasmid unnamed2 [6]; Rhizobium leguminosarum strain Vaf-108 plasmid unnamed7 [6]; Acinetobacter baumannii plasmid pA1296_2 [6]; Geobacillus thermodenitrificans strain T12 plasmid pGeo12b [6]; Sphingobium herbicidovorans strain MH plasmid pSHV1 [6]; Klebsiella pneumoniae strain KPN1482 plasmid pKPN1482-5 [6]; Klebsiella pneumoniae strain KPN1482 plasmid pKPN1482-4 [6]; Rhizobium etli strain NXC12 plasmid pRetNXC12d [6]; Rhizobium sp. NXC14 plasmid pRspNXC14a [6]; Phaeobacter gallaeciensis strain P129 plasmid pP129_f [6]; Marinobacter salarius strain HL2708#2 plasmid pHL2708Z5 [6]; Rhizobium sp. ACO-34A plasmid pRACO34Ad [6]; Shewanella sp. FDAARGOS_354 plasmid unnamed1 [6]; Sulfitobacter pseudonitzschiae strain SMR1 plasmid pSMR1-4 [6]; Arenibacter algicola strain SMS7 plasmid pSMS7 [6]; Rhizobium leguminosarum bv. viciae strain BIHB 1217 plasmid pPR4 [6]; Ralstonia solanacearum strain T98 plasmid unnamed [6]; Ralstonia solanacearum strain T95 plasmid unnamed [6]; Ralstonia solanacearum strain T51 plasmid unnamed [6]; Ralstonia solanacearum strain T11 plasmid unnamed [6]; Ralstonia solanacearum strain SL3175 plasmid unnamed [6]; Ralstonia solanacearum strain SL2064 plasmid unnamed [6]; Sinorhizobium fredii strain NXT3 plasmid pSfreNXT3b [6]; Rhizobium sp. NXC24 plasmid pRspNXC24b [6]; Moraxella osloensis strain NP7 plasmid pNP7-2 [6]; Roseomonas sp. FDAARGOS_362 plasmid unnamed [6]; [Bacillus] caldolyticus strain NEB414 plasmid pBcl1 [6]; Sulfitobacter sp. SK012 plasmid unnamed4 [6]; Halobacillus litoralis strain ERB 031 plasmid pLDW-31 [6]; Cupriavidus metallidurans strain Ni-2 plasmid unnamed3. [6]; Pseudomonas koreensis strain P19E3 plasmid p1 [6]; Pseudomonas koreensis strain P19E3 plasmid p2 [6]; Aminobacter sp. MSH1 plasmid pUSP2 [6]; Rhizobium leguminosarum strain ATCC 14479 plasmid unnamed4 [6]; Neorhizobium sp. NCHU2750 plasmid pNCHU2750d [6]; Deinococcus wulumuqiensis strain NEB 479 plasmid pDrdB [6]; Deinococcus wulumuqiensis strain NEB 479 plasmid pDrdVI [6]; Acinetobacter sp. WCHA55 plasmid pOXA58_010055 [6]; Rhizobium sp. CCGE531 plasmid pRCCGE531d [6]; Rhizobium sp. CCGE531 plasmid pRCCGE531b [6]; Rhizobium sp. CCGE532 plasmid pRCCGE532d [6]; Rhizobium sp. CCGE532 plasmid pRCCGE532b [6]; Rhizobium jaguaris strain CCGE525 plasmid pRCCGE525b [6]; Acinetobacter wuhouensis strain WCHAW010062 plasmid pOXA23_010062 [6]; Acinetobacter baumannii strain FDAARGOS_533 plasmid unnamed1 [6]; Bacillus sp. (in: Bacteria) strain FDAARGOS_527 plasmid unnamed6 [6]; Leuconostoc mesenteroides strain SRCM103356 plasmid unnamed3 [6]; Neorhizobium galegae plasmid pHAMBI1141b [6]; Comamonas testosteroni P19 genome assembly Comamonas testosteroni P19 [6]; Pseudomonas aeruginosa isolate RW109 genome assembly [6]	NC_002682 [6] ; NC_004320 [6] ; NC_004349 [6] ; NC_006569 [6] ; NC_007762 [6] ; NC_008378 [6] ; NC_008757 [6] ; NC_009620 [6] ; NC_009621 [6] ; NC_010679 [6] ; NC_011667 [6] ; NC_012848 [6] ; NC_012853 [6] ; NC_013164 [6] ; NC_013224 [6] ; NC_014534 [6] ; NC_015180 [6] ; NC_016586 [6] ; NC_017468 [6] ; NC_017484 [6] ; NC_017543 [6] ; NC_017570 [6] ; NC_018696 [6] ; NC_020061 [6] ; NC_020305 [6] ; NC_022358 [6] ; NC_022536 [6] ; NZ_CP004352 [6] ; NZ_CP005085 [6] ; NZ_CP006843 [6] ; NZ_CP006987 [6] ; NZ_CP007144 [6] ; NZ_CP007740 [6] ; NZ_CP008877 [6] ; NZ_CP009221 [6] ; NZ_CP009975 [6] ; NZ_CP010024 [6] ; NZ_CP010351 [6] ; NZ_CP010355 [6] ; NZ_CP010452 [6] ; NZ_CP012701 [6] ; NZ_CP012748 [6] ; NZ_CP012944 [6] ; NZ_CP013053 [6] ; NZ_CP013109 [6] ; NZ_CP013125 [6] ; NZ_CP013526 [6] ; NZ_CP013531 [6] ; NZ_CP013546 [6] ; NZ_CP013562 [6] ; NZ_CP013573 [6] ; NZ_CP013579 [6] ; NZ_CP013584 [6] ; NZ_CP013589 [6] ; NZ_CP014329 [6] ; NZ_CP014582 [6] ; NZ_CP014644 [6] ; NZ_CP014703 [6] ; NZ_CP014857 [6] ; NZ_CP015007 [6] ; NZ_CP015063 [6] ; NZ_CP015166 [6] ; NZ_CP015586 [6] ; NZ_CP015587 [6] ; NZ_CP015601 [6] ; NZ_CP015624 [6] ; NZ_CP015738 [6] ; NZ_CP015745 [6] ; NZ_CP016080 [6] ; NZ_CP017148 [6] ; NZ_CP017943 [6] ; NZ_CP018235 [6] ; NZ_CP018334 [6] ; NZ_CP020032 [6] ; NZ_CP020540 [6] ; NZ_CP020845 [6] ; NZ_CP020846 [6] ; NZ_CP020910 [6] ; NZ_CP021031 [6] ; NZ_CP021046 [6] ; NZ_CP021334 [6] ; NZ_CP021372 [6] ; NZ_CP022090 [6] ; NZ_CP022419 [6] ; NZ_CP022516 [6] ; NZ_CP022669 [6] ; NZ_CP022760 [6] ; NZ_CP022762 [6] ; NZ_CP022771 [6] ; NZ_CP022777 [6] ; NZ_CP022789 [6] ; NZ_CP022799 [6] ; NZ_CP024309 [6] ; NZ_CP024313 [6] ; NZ_CP024445 [6] ; NZ_CP024584 [6] ; NZ_CP025075 [6] ; NZ_CP025807 [6] ; NZ_CP026119 [6] ; NZ_CP026547 [6] ; NZ_CP027478 [6] ; NZ_CP027479 [6] ; NZ_CP028970 [6] ; NZ_CP030764 [6] ; NZ_CP030832 [6] ; NZ_CP031160 [6] ; NZ_CP031164 [6] ; NZ_CP032285 [6] ; NZ_CP032685 [6] ; NZ_CP032687 [6] ; NZ_CP032690 [6] ; NZ_CP032692 [6] ; NZ_CP032696 [6] ; NZ_CP033130 [6] ; NZ_CP033769 [6] ; NZ_CP033793 [6] ; NZ_CP035142 [6] ; NZ_HG938357 [6] ; NZ_LN879548 [6] ; NZ_LT969519 [6]	0
105	C2M15_RS25735	cloud	6	C2L62_RS28955; C2M09_RS28330; C2L61_RS29125; C2M08_RS28270; C2M15_RS25735; CLQ46_RS01530	eggNOG_3296T	Helix-turn-helix domain	0	120	120	Mesorhizobium loti MAFF303099 plasmid pMLb DNA [6]; Corynebacterium efficiens YS-314 plasmid pCE3 DNA [6]; Shewanella oneidensis MR-1 plasmid megaplasmid [6]; Ruegeria pomeroyi DSS-3 megaplasmid [6]; Rhizobium etli CFN 42 plasmid p42a [6]; Rhizobium leguminosarum bv. viciae plasmid pRL12 complete genome [6]; Polaromonas naphthalenivorans CJ2 plasmid pPNAP01 [6]; Sinorhizobium medicae WSM419 plasmid pSMED01 [6]; Sinorhizobium medicae WSM419 plasmid pSMED02 [6]; Paraburkholderia phytofirmans PsJN plasmid pBPHYT01 [6]; Thauera sp. MZ1T plasmid pTha01 [6]; Rhizobium leguminosarum bv. trifolii WSM1325 plasmid pR132501 [6]; Rhizobium leguminosarum bv. trifolii WSM1325 plasmid pR132503 [6]; Anaerococcus prevotii DSM 20548 plasmid pAPRE01 [6]; Desulfohalobium retbaense DSM 5692 plasmid pDRET01 [6]; Cyanothece sp. PCC 7822 plasmid Cy782202 [6]; Acidiphilium multivorum AIU301 plasmid pACMV5 DNA [6]; Azospirillum lipoferum 4B plasmid AZO_p2 complete genome. [6]; Lactobacillus helveticus H10 plasmid pH10 [6]; Lactococcus lactis subsp. lactis CV56 plasmid pCV56C [6]; Paenibacillus polymyxa M1 plasmid pPPM1a [6]; Shewanella baltica BA175 plasmid pSBAL17501 [6]; Paraburkholderia phenoliruptrix BR3459a plasmid pSYMBR3459 [6]; Rhizobium tropici CIAT 899 plasmid pRtrCIAT899b [6]; Desulfocapsa sulfexigens DSM 10523 plasmid [6]; Sulfuricella denitrificans skB26 plasmid pSCD DNA [6]; Rhizobium sp. IRBG74 plasmid IRBL74_p [6]; Corynebacterium casei LMG S-19264 plasmid pCASE2 [6]; Sphingobium sp. TKS plasmid pTK1 [6]; Corynebacterium glyciniphilum AJ 3170 plasmid pCgly1 [6]; Rhizobium sp. IE4771 plasmid pRetIE4771a [6]; Hymenobacter swuensis DY53 plasmid pHsw1 [6]; Bacillus methanolicus MGA3 plasmid pBM69 [6]; Terribacillus goriensis strain MP602 plasmid pT1 [6]; Corynebacterium deserti GIMN1.010 plasmid pCdes1 [6]; Pseudomonas putida S12 plasmid pTTS12 [6]; Paraburkholderia fungorum strain ATCC BAA-463 plasmid pBIL [6]; Acinetobacter johnsonii XBB1 plasmid pXBB1-9 [6]; Acinetobacter johnsonii XBB1 plasmid pXBB1-4 [6]; Corynebacterium glutamicum strain B253 plasmid [6]; Sphingopyxis macrogoltabida strain EY-1 plasmid 1 [6]; Paraburkholderia caribensis MBA4 plasmid unnamed [6]; Ralstonia solanacearum strain IBSBF1503 plasmid [6]; Sinorhizobium americanum CCGM7 plasmid B [6]; Sinorhizobium americanum strain CFNEI 73 plasmid B [6]; Pseudomonas mendocina S5.2 plasmid pPME5 [6]; Rhizobium phaseoli strain R744 plasmid pRphaR744d [6]; Rhizobium phaseoli strain R723 plasmid pRphaR723d [6]; Rhizobium phaseoli strain R620 plasmid pRphaR620d [6]; Rhizobium phaseoli strain N841 plasmid pRphaN841e [6]; Rhizobium phaseoli strain N771 plasmid pRphaN771e [6]; Rhizobium phaseoli strain N671 plasmid pRphaN671e [6]; Rhizobium phaseoli strain N261 plasmid pRphaN261d [6]; Rhizobium phaseoli strain N161 plasmid pRphaN161d [6]; Corynebacterium glutamicum strain USDA-ARS-USMARC-56828 plasmid p48A [6]; Burkholderia sp. OLGA172 plasmid pOLGA3 [6]; Lysinibacillus sphaericus strain OT4b.25 plasmid [6]; Ralstonia solanacearum strain KACC 10722 plasmid [6]; Lysinibacillus sphaericus III(3)7 plasmid [6]; Aminobacter aminovorans strain KCTC 2477 plasmid pAA02 [6]; Mesorhizobium ciceri strain CC1192 plasmid pMc1192 [6]; Acetobacter pasteurianus subsp. ascendens strain LMG 1590 plasmid unnamed2 [6]; Roseomonas gilardii strain U14-5 plasmid 2 [6]; Roseomonas gilardii strain U14-5 plasmid 3 [6]; Pseudomonas antarctica strain PAMC 27494 plasmid pP27494_1 [6]; Corynebacterium crudilactis strain JZ16 plasmid pCRULAC2 [6]; Shinella sp. HZN7 plasmid pShin-02 [6]; Shinella sp. HZN7 plasmid pShin-09 [6]; Mesorhizobium loti NZP2037 plasmid pML2037 [6]; Bosea vaviloviae strain Vaf18 plasmid unnamed1 [6]; Phyllobacterium sp. Tri-48 plasmid unnamed2 [6]; Rhizobium leguminosarum strain Vaf-108 plasmid unnamed7 [6]; Acinetobacter baumannii plasmid pA1296_2 [6]; Geobacillus thermodenitrificans strain T12 plasmid pGeo12b [6]; Sphingobium herbicidovorans strain MH plasmid pSHV1 [6]; Klebsiella pneumoniae strain KPN1482 plasmid pKPN1482-5 [6]; Klebsiella pneumoniae strain KPN1482 plasmid pKPN1482-4 [6]; Rhizobium etli strain NXC12 plasmid pRetNXC12d [6]; Rhizobium sp. NXC14 plasmid pRspNXC14a [6]; Phaeobacter gallaeciensis strain P129 plasmid pP129_f [6]; Marinobacter salarius strain HL2708#2 plasmid pHL2708Z5 [6]; Rhizobium sp. ACO-34A plasmid pRACO34Ad [6]; Shewanella sp. FDAARGOS_354 plasmid unnamed1 [6]; Sulfitobacter pseudonitzschiae strain SMR1 plasmid pSMR1-4 [6]; Arenibacter algicola strain SMS7 plasmid pSMS7 [6]; Rhizobium leguminosarum bv. viciae strain BIHB 1217 plasmid pPR4 [6]; Ralstonia solanacearum strain T98 plasmid unnamed [6]; Ralstonia solanacearum strain T95 plasmid unnamed [6]; Ralstonia solanacearum strain T51 plasmid unnamed [6]; Ralstonia solanacearum strain T11 plasmid unnamed [6]; Ralstonia solanacearum strain SL3175 plasmid unnamed [6]; Ralstonia solanacearum strain SL2064 plasmid unnamed [6]; Sinorhizobium fredii strain NXT3 plasmid pSfreNXT3b [6]; Rhizobium sp. NXC24 plasmid pRspNXC24b [6]; Moraxella osloensis strain NP7 plasmid pNP7-2 [6]; Roseomonas sp. FDAARGOS_362 plasmid unnamed [6]; [Bacillus] caldolyticus strain NEB414 plasmid pBcl1 [6]; Sulfitobacter sp. SK012 plasmid unnamed4 [6]; Halobacillus litoralis strain ERB 031 plasmid pLDW-31 [6]; Cupriavidus metallidurans strain Ni-2 plasmid unnamed3. [6]; Pseudomonas koreensis strain P19E3 plasmid p1 [6]; Pseudomonas koreensis strain P19E3 plasmid p2 [6]; Aminobacter sp. MSH1 plasmid pUSP2 [6]; Rhizobium leguminosarum strain ATCC 14479 plasmid unnamed4 [6]; Neorhizobium sp. NCHU2750 plasmid pNCHU2750d [6]; Deinococcus wulumuqiensis strain NEB 479 plasmid pDrdB [6]; Deinococcus wulumuqiensis strain NEB 479 plasmid pDrdVI [6]; Acinetobacter sp. WCHA55 plasmid pOXA58_010055 [6]; Rhizobium sp. CCGE531 plasmid pRCCGE531d [6]; Rhizobium sp. CCGE531 plasmid pRCCGE531b [6]; Rhizobium sp. CCGE532 plasmid pRCCGE532d [6]; Rhizobium sp. CCGE532 plasmid pRCCGE532b [6]; Rhizobium jaguaris strain CCGE525 plasmid pRCCGE525b [6]; Acinetobacter wuhouensis strain WCHAW010062 plasmid pOXA23_010062 [6]; Acinetobacter baumannii strain FDAARGOS_533 plasmid unnamed1 [6]; Bacillus sp. (in: Bacteria) strain FDAARGOS_527 plasmid unnamed6 [6]; Leuconostoc mesenteroides strain SRCM103356 plasmid unnamed3 [6]; Neorhizobium galegae plasmid pHAMBI1141b [6]; Comamonas testosteroni P19 genome assembly Comamonas testosteroni P19 [6]; Pseudomonas aeruginosa isolate RW109 genome assembly [6]	NC_002682 [6] ; NC_004320 [6] ; NC_004349 [6] ; NC_006569 [6] ; NC_007762 [6] ; NC_008378 [6] ; NC_008757 [6] ; NC_009620 [6] ; NC_009621 [6] ; NC_010679 [6] ; NC_011667 [6] ; NC_012848 [6] ; NC_012853 [6] ; NC_013164 [6] ; NC_013224 [6] ; NC_014534 [6] ; NC_015180 [6] ; NC_016586 [6] ; NC_017468 [6] ; NC_017484 [6] ; NC_017543 [6] ; NC_017570 [6] ; NC_018696 [6] ; NC_020061 [6] ; NC_020305 [6] ; NC_022358 [6] ; NC_022536 [6] ; NZ_CP004352 [6] ; NZ_CP005085 [6] ; NZ_CP006843 [6] ; NZ_CP006987 [6] ; NZ_CP007144 [6] ; NZ_CP007740 [6] ; NZ_CP008877 [6] ; NZ_CP009221 [6] ; NZ_CP009975 [6] ; NZ_CP010024 [6] ; NZ_CP010351 [6] ; NZ_CP010355 [6] ; NZ_CP010452 [6] ; NZ_CP012701 [6] ; NZ_CP012748 [6] ; NZ_CP012944 [6] ; NZ_CP013053 [6] ; NZ_CP013109 [6] ; NZ_CP013125 [6] ; NZ_CP013526 [6] ; NZ_CP013531 [6] ; NZ_CP013546 [6] ; NZ_CP013562 [6] ; NZ_CP013573 [6] ; NZ_CP013579 [6] ; NZ_CP013584 [6] ; NZ_CP013589 [6] ; NZ_CP014329 [6] ; NZ_CP014582 [6] ; NZ_CP014644 [6] ; NZ_CP014703 [6] ; NZ_CP014857 [6] ; NZ_CP015007 [6] ; NZ_CP015063 [6] ; NZ_CP015166 [6] ; NZ_CP015586 [6] ; NZ_CP015587 [6] ; NZ_CP015601 [6] ; NZ_CP015624 [6] ; NZ_CP015738 [6] ; NZ_CP015745 [6] ; NZ_CP016080 [6] ; NZ_CP017148 [6] ; NZ_CP017943 [6] ; NZ_CP018235 [6] ; NZ_CP018334 [6] ; NZ_CP020032 [6] ; NZ_CP020540 [6] ; NZ_CP020845 [6] ; NZ_CP020846 [6] ; NZ_CP020910 [6] ; NZ_CP021031 [6] ; NZ_CP021046 [6] ; NZ_CP021334 [6] ; NZ_CP021372 [6] ; NZ_CP022090 [6] ; NZ_CP022419 [6] ; NZ_CP022516 [6] ; NZ_CP022669 [6] ; NZ_CP022760 [6] ; NZ_CP022762 [6] ; NZ_CP022771 [6] ; NZ_CP022777 [6] ; NZ_CP022789 [6] ; NZ_CP022799 [6] ; NZ_CP024309 [6] ; NZ_CP024313 [6] ; NZ_CP024445 [6] ; NZ_CP024584 [6] ; NZ_CP025075 [6] ; NZ_CP025807 [6] ; NZ_CP026119 [6] ; NZ_CP026547 [6] ; NZ_CP027478 [6] ; NZ_CP027479 [6] ; NZ_CP028970 [6] ; NZ_CP030764 [6] ; NZ_CP030832 [6] ; NZ_CP031160 [6] ; NZ_CP031164 [6] ; NZ_CP032285 [6] ; NZ_CP032685 [6] ; NZ_CP032687 [6] ; NZ_CP032690 [6] ; NZ_CP032692 [6] ; NZ_CP032696 [6] ; NZ_CP033130 [6] ; NZ_CP033769 [6] ; NZ_CP033793 [6] ; NZ_CP035142 [6] ; NZ_HG938357 [6] ; NZ_LN879548 [6] ; NZ_LT969519 [6]	0
105	C2M15_RS25735	cloud	6	C2L62_RS28955; C2M09_RS28330; C2L61_RS29125; C2M08_RS28270; C2M15_RS25735; CLQ46_RS01530	eggNOG_329C4	Helix-turn-helix domain	0	120	120	Mesorhizobium loti MAFF303099 plasmid pMLb DNA [6]; Corynebacterium efficiens YS-314 plasmid pCE3 DNA [6]; Shewanella oneidensis MR-1 plasmid megaplasmid [6]; Ruegeria pomeroyi DSS-3 megaplasmid [6]; Rhizobium etli CFN 42 plasmid p42a [6]; Rhizobium leguminosarum bv. viciae plasmid pRL12 complete genome [6]; Polaromonas naphthalenivorans CJ2 plasmid pPNAP01 [6]; Sinorhizobium medicae WSM419 plasmid pSMED01 [6]; Sinorhizobium medicae WSM419 plasmid pSMED02 [6]; Paraburkholderia phytofirmans PsJN plasmid pBPHYT01 [6]; Thauera sp. MZ1T plasmid pTha01 [6]; Rhizobium leguminosarum bv. trifolii WSM1325 plasmid pR132501 [6]; Rhizobium leguminosarum bv. trifolii WSM1325 plasmid pR132503 [6]; Anaerococcus prevotii DSM 20548 plasmid pAPRE01 [6]; Desulfohalobium retbaense DSM 5692 plasmid pDRET01 [6]; Cyanothece sp. PCC 7822 plasmid Cy782202 [6]; Acidiphilium multivorum AIU301 plasmid pACMV5 DNA [6]; Azospirillum lipoferum 4B plasmid AZO_p2 complete genome. [6]; Lactobacillus helveticus H10 plasmid pH10 [6]; Lactococcus lactis subsp. lactis CV56 plasmid pCV56C [6]; Paenibacillus polymyxa M1 plasmid pPPM1a [6]; Shewanella baltica BA175 plasmid pSBAL17501 [6]; Paraburkholderia phenoliruptrix BR3459a plasmid pSYMBR3459 [6]; Rhizobium tropici CIAT 899 plasmid pRtrCIAT899b [6]; Desulfocapsa sulfexigens DSM 10523 plasmid [6]; Sulfuricella denitrificans skB26 plasmid pSCD DNA [6]; Rhizobium sp. IRBG74 plasmid IRBL74_p [6]; Corynebacterium casei LMG S-19264 plasmid pCASE2 [6]; Sphingobium sp. TKS plasmid pTK1 [6]; Corynebacterium glyciniphilum AJ 3170 plasmid pCgly1 [6]; Rhizobium sp. IE4771 plasmid pRetIE4771a [6]; Hymenobacter swuensis DY53 plasmid pHsw1 [6]; Bacillus methanolicus MGA3 plasmid pBM69 [6]; Terribacillus goriensis strain MP602 plasmid pT1 [6]; Corynebacterium deserti GIMN1.010 plasmid pCdes1 [6]; Pseudomonas putida S12 plasmid pTTS12 [6]; Paraburkholderia fungorum strain ATCC BAA-463 plasmid pBIL [6]; Acinetobacter johnsonii XBB1 plasmid pXBB1-9 [6]; Acinetobacter johnsonii XBB1 plasmid pXBB1-4 [6]; Corynebacterium glutamicum strain B253 plasmid [6]; Sphingopyxis macrogoltabida strain EY-1 plasmid 1 [6]; Paraburkholderia caribensis MBA4 plasmid unnamed [6]; Ralstonia solanacearum strain IBSBF1503 plasmid [6]; Sinorhizobium americanum CCGM7 plasmid B [6]; Sinorhizobium americanum strain CFNEI 73 plasmid B [6]; Pseudomonas mendocina S5.2 plasmid pPME5 [6]; Rhizobium phaseoli strain R744 plasmid pRphaR744d [6]; Rhizobium phaseoli strain R723 plasmid pRphaR723d [6]; Rhizobium phaseoli strain R620 plasmid pRphaR620d [6]; Rhizobium phaseoli strain N841 plasmid pRphaN841e [6]; Rhizobium phaseoli strain N771 plasmid pRphaN771e [6]; Rhizobium phaseoli strain N671 plasmid pRphaN671e [6]; Rhizobium phaseoli strain N261 plasmid pRphaN261d [6]; Rhizobium phaseoli strain N161 plasmid pRphaN161d [6]; Corynebacterium glutamicum strain USDA-ARS-USMARC-56828 plasmid p48A [6]; Burkholderia sp. OLGA172 plasmid pOLGA3 [6]; Lysinibacillus sphaericus strain OT4b.25 plasmid [6]; Ralstonia solanacearum strain KACC 10722 plasmid [6]; Lysinibacillus sphaericus III(3)7 plasmid [6]; Aminobacter aminovorans strain KCTC 2477 plasmid pAA02 [6]; Mesorhizobium ciceri strain CC1192 plasmid pMc1192 [6]; Acetobacter pasteurianus subsp. ascendens strain LMG 1590 plasmid unnamed2 [6]; Roseomonas gilardii strain U14-5 plasmid 2 [6]; Roseomonas gilardii strain U14-5 plasmid 3 [6]; Pseudomonas antarctica strain PAMC 27494 plasmid pP27494_1 [6]; Corynebacterium crudilactis strain JZ16 plasmid pCRULAC2 [6]; Shinella sp. HZN7 plasmid pShin-02 [6]; Shinella sp. HZN7 plasmid pShin-09 [6]; Mesorhizobium loti NZP2037 plasmid pML2037 [6]; Bosea vaviloviae strain Vaf18 plasmid unnamed1 [6]; Phyllobacterium sp. Tri-48 plasmid unnamed2 [6]; Rhizobium leguminosarum strain Vaf-108 plasmid unnamed7 [6]; Acinetobacter baumannii plasmid pA1296_2 [6]; Geobacillus thermodenitrificans strain T12 plasmid pGeo12b [6]; Sphingobium herbicidovorans strain MH plasmid pSHV1 [6]; Klebsiella pneumoniae strain KPN1482 plasmid pKPN1482-5 [6]; Klebsiella pneumoniae strain KPN1482 plasmid pKPN1482-4 [6]; Rhizobium etli strain NXC12 plasmid pRetNXC12d [6]; Rhizobium sp. NXC14 plasmid pRspNXC14a [6]; Phaeobacter gallaeciensis strain P129 plasmid pP129_f [6]; Marinobacter salarius strain HL2708#2 plasmid pHL2708Z5 [6]; Rhizobium sp. ACO-34A plasmid pRACO34Ad [6]; Shewanella sp. FDAARGOS_354 plasmid unnamed1 [6]; Sulfitobacter pseudonitzschiae strain SMR1 plasmid pSMR1-4 [6]; Arenibacter algicola strain SMS7 plasmid pSMS7 [6]; Rhizobium leguminosarum bv. viciae strain BIHB 1217 plasmid pPR4 [6]; Ralstonia solanacearum strain T98 plasmid unnamed [6]; Ralstonia solanacearum strain T95 plasmid unnamed [6]; Ralstonia solanacearum strain T51 plasmid unnamed [6]; Ralstonia solanacearum strain T11 plasmid unnamed [6]; Ralstonia solanacearum strain SL3175 plasmid unnamed [6]; Ralstonia solanacearum strain SL2064 plasmid unnamed [6]; Sinorhizobium fredii strain NXT3 plasmid pSfreNXT3b [6]; Rhizobium sp. NXC24 plasmid pRspNXC24b [6]; Moraxella osloensis strain NP7 plasmid pNP7-2 [6]; Roseomonas sp. FDAARGOS_362 plasmid unnamed [6]; [Bacillus] caldolyticus strain NEB414 plasmid pBcl1 [6]; Sulfitobacter sp. SK012 plasmid unnamed4 [6]; Halobacillus litoralis strain ERB 031 plasmid pLDW-31 [6]; Cupriavidus metallidurans strain Ni-2 plasmid unnamed3. [6]; Pseudomonas koreensis strain P19E3 plasmid p1 [6]; Pseudomonas koreensis strain P19E3 plasmid p2 [6]; Aminobacter sp. MSH1 plasmid pUSP2 [6]; Rhizobium leguminosarum strain ATCC 14479 plasmid unnamed4 [6]; Neorhizobium sp. NCHU2750 plasmid pNCHU2750d [6]; Deinococcus wulumuqiensis strain NEB 479 plasmid pDrdB [6]; Deinococcus wulumuqiensis strain NEB 479 plasmid pDrdVI [6]; Acinetobacter sp. WCHA55 plasmid pOXA58_010055 [6]; Rhizobium sp. CCGE531 plasmid pRCCGE531d [6]; Rhizobium sp. CCGE531 plasmid pRCCGE531b [6]; Rhizobium sp. CCGE532 plasmid pRCCGE532d [6]; Rhizobium sp. CCGE532 plasmid pRCCGE532b [6]; Rhizobium jaguaris strain CCGE525 plasmid pRCCGE525b [6]; Acinetobacter wuhouensis strain WCHAW010062 plasmid pOXA23_010062 [6]; Acinetobacter baumannii strain FDAARGOS_533 plasmid unnamed1 [6]; Bacillus sp. (in: Bacteria) strain FDAARGOS_527 plasmid unnamed6 [6]; Leuconostoc mesenteroides strain SRCM103356 plasmid unnamed3 [6]; Neorhizobium galegae plasmid pHAMBI1141b [6]; Comamonas testosteroni P19 genome assembly Comamonas testosteroni P19 [6]; Pseudomonas aeruginosa isolate RW109 genome assembly [6]	NC_002682 [6] ; NC_004320 [6] ; NC_004349 [6] ; NC_006569 [6] ; NC_007762 [6] ; NC_008378 [6] ; NC_008757 [6] ; NC_009620 [6] ; NC_009621 [6] ; NC_010679 [6] ; NC_011667 [6] ; NC_012848 [6] ; NC_012853 [6] ; NC_013164 [6] ; NC_013224 [6] ; NC_014534 [6] ; NC_015180 [6] ; NC_016586 [6] ; NC_017468 [6] ; NC_017484 [6] ; NC_017543 [6] ; NC_017570 [6] ; NC_018696 [6] ; NC_020061 [6] ; NC_020305 [6] ; NC_022358 [6] ; NC_022536 [6] ; NZ_CP004352 [6] ; NZ_CP005085 [6] ; NZ_CP006843 [6] ; NZ_CP006987 [6] ; NZ_CP007144 [6] ; NZ_CP007740 [6] ; NZ_CP008877 [6] ; NZ_CP009221 [6] ; NZ_CP009975 [6] ; NZ_CP010024 [6] ; NZ_CP010351 [6] ; NZ_CP010355 [6] ; NZ_CP010452 [6] ; NZ_CP012701 [6] ; NZ_CP012748 [6] ; NZ_CP012944 [6] ; NZ_CP013053 [6] ; NZ_CP013109 [6] ; NZ_CP013125 [6] ; NZ_CP013526 [6] ; NZ_CP013531 [6] ; NZ_CP013546 [6] ; NZ_CP013562 [6] ; NZ_CP013573 [6] ; NZ_CP013579 [6] ; NZ_CP013584 [6] ; NZ_CP013589 [6] ; NZ_CP014329 [6] ; NZ_CP014582 [6] ; NZ_CP014644 [6] ; NZ_CP014703 [6] ; NZ_CP014857 [6] ; NZ_CP015007 [6] ; NZ_CP015063 [6] ; NZ_CP015166 [6] ; NZ_CP015586 [6] ; NZ_CP015587 [6] ; NZ_CP015601 [6] ; NZ_CP015624 [6] ; NZ_CP015738 [6] ; NZ_CP015745 [6] ; NZ_CP016080 [6] ; NZ_CP017148 [6] ; NZ_CP017943 [6] ; NZ_CP018235 [6] ; NZ_CP018334 [6] ; NZ_CP020032 [6] ; NZ_CP020540 [6] ; NZ_CP020845 [6] ; NZ_CP020846 [6] ; NZ_CP020910 [6] ; NZ_CP021031 [6] ; NZ_CP021046 [6] ; NZ_CP021334 [6] ; NZ_CP021372 [6] ; NZ_CP022090 [6] ; NZ_CP022419 [6] ; NZ_CP022516 [6] ; NZ_CP022669 [6] ; NZ_CP022760 [6] ; NZ_CP022762 [6] ; NZ_CP022771 [6] ; NZ_CP022777 [6] ; NZ_CP022789 [6] ; NZ_CP022799 [6] ; NZ_CP024309 [6] ; NZ_CP024313 [6] ; NZ_CP024445 [6] ; NZ_CP024584 [6] ; NZ_CP025075 [6] ; NZ_CP025807 [6] ; NZ_CP026119 [6] ; NZ_CP026547 [6] ; NZ_CP027478 [6] ; NZ_CP027479 [6] ; NZ_CP028970 [6] ; NZ_CP030764 [6] ; NZ_CP030832 [6] ; NZ_CP031160 [6] ; NZ_CP031164 [6] ; NZ_CP032285 [6] ; NZ_CP032685 [6] ; NZ_CP032687 [6] ; NZ_CP032690 [6] ; NZ_CP032692 [6] ; NZ_CP032696 [6] ; NZ_CP033130 [6] ; NZ_CP033769 [6] ; NZ_CP033793 [6] ; NZ_CP035142 [6] ; NZ_HG938357 [6] ; NZ_LN879548 [6] ; NZ_LT969519 [6]	0
105	C2M15_RS25735	cloud	6	C2L62_RS28955; C2M09_RS28330; C2L61_RS29125; C2M08_RS28270; C2M15_RS25735; CLQ46_RS01530	eggNOG_32CY1	Cro/C1-type HTH DNA-binding domain	0	120	120	Mesorhizobium loti MAFF303099 plasmid pMLb DNA [6]; Corynebacterium efficiens YS-314 plasmid pCE3 DNA [6]; Shewanella oneidensis MR-1 plasmid megaplasmid [6]; Ruegeria pomeroyi DSS-3 megaplasmid [6]; Rhizobium etli CFN 42 plasmid p42a [6]; Rhizobium leguminosarum bv. viciae plasmid pRL12 complete genome [6]; Polaromonas naphthalenivorans CJ2 plasmid pPNAP01 [6]; Sinorhizobium medicae WSM419 plasmid pSMED01 [6]; Sinorhizobium medicae WSM419 plasmid pSMED02 [6]; Paraburkholderia phytofirmans PsJN plasmid pBPHYT01 [6]; Thauera sp. MZ1T plasmid pTha01 [6]; Rhizobium leguminosarum bv. trifolii WSM1325 plasmid pR132501 [6]; Rhizobium leguminosarum bv. trifolii WSM1325 plasmid pR132503 [6]; Anaerococcus prevotii DSM 20548 plasmid pAPRE01 [6]; Desulfohalobium retbaense DSM 5692 plasmid pDRET01 [6]; Cyanothece sp. PCC 7822 plasmid Cy782202 [6]; Acidiphilium multivorum AIU301 plasmid pACMV5 DNA [6]; Azospirillum lipoferum 4B plasmid AZO_p2 complete genome. [6]; Lactobacillus helveticus H10 plasmid pH10 [6]; Lactococcus lactis subsp. lactis CV56 plasmid pCV56C [6]; Paenibacillus polymyxa M1 plasmid pPPM1a [6]; Shewanella baltica BA175 plasmid pSBAL17501 [6]; Paraburkholderia phenoliruptrix BR3459a plasmid pSYMBR3459 [6]; Rhizobium tropici CIAT 899 plasmid pRtrCIAT899b [6]; Desulfocapsa sulfexigens DSM 10523 plasmid [6]; Sulfuricella denitrificans skB26 plasmid pSCD DNA [6]; Rhizobium sp. IRBG74 plasmid IRBL74_p [6]; Corynebacterium casei LMG S-19264 plasmid pCASE2 [6]; Sphingobium sp. TKS plasmid pTK1 [6]; Corynebacterium glyciniphilum AJ 3170 plasmid pCgly1 [6]; Rhizobium sp. IE4771 plasmid pRetIE4771a [6]; Hymenobacter swuensis DY53 plasmid pHsw1 [6]; Bacillus methanolicus MGA3 plasmid pBM69 [6]; Terribacillus goriensis strain MP602 plasmid pT1 [6]; Corynebacterium deserti GIMN1.010 plasmid pCdes1 [6]; Pseudomonas putida S12 plasmid pTTS12 [6]; Paraburkholderia fungorum strain ATCC BAA-463 plasmid pBIL [6]; Acinetobacter johnsonii XBB1 plasmid pXBB1-9 [6]; Acinetobacter johnsonii XBB1 plasmid pXBB1-4 [6]; Corynebacterium glutamicum strain B253 plasmid [6]; Sphingopyxis macrogoltabida strain EY-1 plasmid 1 [6]; Paraburkholderia caribensis MBA4 plasmid unnamed [6]; Ralstonia solanacearum strain IBSBF1503 plasmid [6]; Sinorhizobium americanum CCGM7 plasmid B [6]; Sinorhizobium americanum strain CFNEI 73 plasmid B [6]; Pseudomonas mendocina S5.2 plasmid pPME5 [6]; Rhizobium phaseoli strain R744 plasmid pRphaR744d [6]; Rhizobium phaseoli strain R723 plasmid pRphaR723d [6]; Rhizobium phaseoli strain R620 plasmid pRphaR620d [6]; Rhizobium phaseoli strain N841 plasmid pRphaN841e [6]; Rhizobium phaseoli strain N771 plasmid pRphaN771e [6]; Rhizobium phaseoli strain N671 plasmid pRphaN671e [6]; Rhizobium phaseoli strain N261 plasmid pRphaN261d [6]; Rhizobium phaseoli strain N161 plasmid pRphaN161d [6]; Corynebacterium glutamicum strain USDA-ARS-USMARC-56828 plasmid p48A [6]; Burkholderia sp. OLGA172 plasmid pOLGA3 [6]; Lysinibacillus sphaericus strain OT4b.25 plasmid [6]; Ralstonia solanacearum strain KACC 10722 plasmid [6]; Lysinibacillus sphaericus III(3)7 plasmid [6]; Aminobacter aminovorans strain KCTC 2477 plasmid pAA02 [6]; Mesorhizobium ciceri strain CC1192 plasmid pMc1192 [6]; Acetobacter pasteurianus subsp. ascendens strain LMG 1590 plasmid unnamed2 [6]; Roseomonas gilardii strain U14-5 plasmid 2 [6]; Roseomonas gilardii strain U14-5 plasmid 3 [6]; Pseudomonas antarctica strain PAMC 27494 plasmid pP27494_1 [6]; Corynebacterium crudilactis strain JZ16 plasmid pCRULAC2 [6]; Shinella sp. HZN7 plasmid pShin-02 [6]; Shinella sp. HZN7 plasmid pShin-09 [6]; Mesorhizobium loti NZP2037 plasmid pML2037 [6]; Bosea vaviloviae strain Vaf18 plasmid unnamed1 [6]; Phyllobacterium sp. Tri-48 plasmid unnamed2 [6]; Rhizobium leguminosarum strain Vaf-108 plasmid unnamed7 [6]; Acinetobacter baumannii plasmid pA1296_2 [6]; Geobacillus thermodenitrificans strain T12 plasmid pGeo12b [6]; Sphingobium herbicidovorans strain MH plasmid pSHV1 [6]; Klebsiella pneumoniae strain KPN1482 plasmid pKPN1482-5 [6]; Klebsiella pneumoniae strain KPN1482 plasmid pKPN1482-4 [6]; Rhizobium etli strain NXC12 plasmid pRetNXC12d [6]; Rhizobium sp. NXC14 plasmid pRspNXC14a [6]; Phaeobacter gallaeciensis strain P129 plasmid pP129_f [6]; Marinobacter salarius strain HL2708#2 plasmid pHL2708Z5 [6]; Rhizobium sp. ACO-34A plasmid pRACO34Ad [6]; Shewanella sp. FDAARGOS_354 plasmid unnamed1 [6]; Sulfitobacter pseudonitzschiae strain SMR1 plasmid pSMR1-4 [6]; Arenibacter algicola strain SMS7 plasmid pSMS7 [6]; Rhizobium leguminosarum bv. viciae strain BIHB 1217 plasmid pPR4 [6]; Ralstonia solanacearum strain T98 plasmid unnamed [6]; Ralstonia solanacearum strain T95 plasmid unnamed [6]; Ralstonia solanacearum strain T51 plasmid unnamed [6]; Ralstonia solanacearum strain T11 plasmid unnamed [6]; Ralstonia solanacearum strain SL3175 plasmid unnamed [6]; Ralstonia solanacearum strain SL2064 plasmid unnamed [6]; Sinorhizobium fredii strain NXT3 plasmid pSfreNXT3b [6]; Rhizobium sp. NXC24 plasmid pRspNXC24b [6]; Moraxella osloensis strain NP7 plasmid pNP7-2 [6]; Roseomonas sp. FDAARGOS_362 plasmid unnamed [6]; [Bacillus] caldolyticus strain NEB414 plasmid pBcl1 [6]; Sulfitobacter sp. SK012 plasmid unnamed4 [6]; Halobacillus litoralis strain ERB 031 plasmid pLDW-31 [6]; Cupriavidus metallidurans strain Ni-2 plasmid unnamed3. [6]; Pseudomonas koreensis strain P19E3 plasmid p1 [6]; Pseudomonas koreensis strain P19E3 plasmid p2 [6]; Aminobacter sp. MSH1 plasmid pUSP2 [6]; Rhizobium leguminosarum strain ATCC 14479 plasmid unnamed4 [6]; Neorhizobium sp. NCHU2750 plasmid pNCHU2750d [6]; Deinococcus wulumuqiensis strain NEB 479 plasmid pDrdB [6]; Deinococcus wulumuqiensis strain NEB 479 plasmid pDrdVI [6]; Acinetobacter sp. WCHA55 plasmid pOXA58_010055 [6]; Rhizobium sp. CCGE531 plasmid pRCCGE531d [6]; Rhizobium sp. CCGE531 plasmid pRCCGE531b [6]; Rhizobium sp. CCGE532 plasmid pRCCGE532d [6]; Rhizobium sp. CCGE532 plasmid pRCCGE532b [6]; Rhizobium jaguaris strain CCGE525 plasmid pRCCGE525b [6]; Acinetobacter wuhouensis strain WCHAW010062 plasmid pOXA23_010062 [6]; Acinetobacter baumannii strain FDAARGOS_533 plasmid unnamed1 [6]; Bacillus sp. (in: Bacteria) strain FDAARGOS_527 plasmid unnamed6 [6]; Leuconostoc mesenteroides strain SRCM103356 plasmid unnamed3 [6]; Neorhizobium galegae plasmid pHAMBI1141b [6]; Comamonas testosteroni P19 genome assembly Comamonas testosteroni P19 [6]; Pseudomonas aeruginosa isolate RW109 genome assembly [6]	NC_002682 [6] ; NC_004320 [6] ; NC_004349 [6] ; NC_006569 [6] ; NC_007762 [6] ; NC_008378 [6] ; NC_008757 [6] ; NC_009620 [6] ; NC_009621 [6] ; NC_010679 [6] ; NC_011667 [6] ; NC_012848 [6] ; NC_012853 [6] ; NC_013164 [6] ; NC_013224 [6] ; NC_014534 [6] ; NC_015180 [6] ; NC_016586 [6] ; NC_017468 [6] ; NC_017484 [6] ; NC_017543 [6] ; NC_017570 [6] ; NC_018696 [6] ; NC_020061 [6] ; NC_020305 [6] ; NC_022358 [6] ; NC_022536 [6] ; NZ_CP004352 [6] ; NZ_CP005085 [6] ; NZ_CP006843 [6] ; NZ_CP006987 [6] ; NZ_CP007144 [6] ; NZ_CP007740 [6] ; NZ_CP008877 [6] ; NZ_CP009221 [6] ; NZ_CP009975 [6] ; NZ_CP010024 [6] ; NZ_CP010351 [6] ; NZ_CP010355 [6] ; NZ_CP010452 [6] ; NZ_CP012701 [6] ; NZ_CP012748 [6] ; NZ_CP012944 [6] ; NZ_CP013053 [6] ; NZ_CP013109 [6] ; NZ_CP013125 [6] ; NZ_CP013526 [6] ; NZ_CP013531 [6] ; NZ_CP013546 [6] ; NZ_CP013562 [6] ; NZ_CP013573 [6] ; NZ_CP013579 [6] ; NZ_CP013584 [6] ; NZ_CP013589 [6] ; NZ_CP014329 [6] ; NZ_CP014582 [6] ; NZ_CP014644 [6] ; NZ_CP014703 [6] ; NZ_CP014857 [6] ; NZ_CP015007 [6] ; NZ_CP015063 [6] ; NZ_CP015166 [6] ; NZ_CP015586 [6] ; NZ_CP015587 [6] ; NZ_CP015601 [6] ; NZ_CP015624 [6] ; NZ_CP015738 [6] ; NZ_CP015745 [6] ; NZ_CP016080 [6] ; NZ_CP017148 [6] ; NZ_CP017943 [6] ; NZ_CP018235 [6] ; NZ_CP018334 [6] ; NZ_CP020032 [6] ; NZ_CP020540 [6] ; NZ_CP020845 [6] ; NZ_CP020846 [6] ; NZ_CP020910 [6] ; NZ_CP021031 [6] ; NZ_CP021046 [6] ; NZ_CP021334 [6] ; NZ_CP021372 [6] ; NZ_CP022090 [6] ; NZ_CP022419 [6] ; NZ_CP022516 [6] ; NZ_CP022669 [6] ; NZ_CP022760 [6] ; NZ_CP022762 [6] ; NZ_CP022771 [6] ; NZ_CP022777 [6] ; NZ_CP022789 [6] ; NZ_CP022799 [6] ; NZ_CP024309 [6] ; NZ_CP024313 [6] ; NZ_CP024445 [6] ; NZ_CP024584 [6] ; NZ_CP025075 [6] ; NZ_CP025807 [6] ; NZ_CP026119 [6] ; NZ_CP026547 [6] ; NZ_CP027478 [6] ; NZ_CP027479 [6] ; NZ_CP028970 [6] ; NZ_CP030764 [6] ; NZ_CP030832 [6] ; NZ_CP031160 [6] ; NZ_CP031164 [6] ; NZ_CP032285 [6] ; NZ_CP032685 [6] ; NZ_CP032687 [6] ; NZ_CP032690 [6] ; NZ_CP032692 [6] ; NZ_CP032696 [6] ; NZ_CP033130 [6] ; NZ_CP033769 [6] ; NZ_CP033793 [6] ; NZ_CP035142 [6] ; NZ_HG938357 [6] ; NZ_LN879548 [6] ; NZ_LT969519 [6]	0
105	C2M15_RS25735	cloud	6	C2L62_RS28955; C2M09_RS28330; C2L61_RS29125; C2M08_RS28270; C2M15_RS25735; CLQ46_RS01530	eggNOG_32ES2	Helix-turn-helix XRE-family like proteins	0	120	120	Mesorhizobium loti MAFF303099 plasmid pMLb DNA [6]; Corynebacterium efficiens YS-314 plasmid pCE3 DNA [6]; Shewanella oneidensis MR-1 plasmid megaplasmid [6]; Ruegeria pomeroyi DSS-3 megaplasmid [6]; Rhizobium etli CFN 42 plasmid p42a [6]; Rhizobium leguminosarum bv. viciae plasmid pRL12 complete genome [6]; Polaromonas naphthalenivorans CJ2 plasmid pPNAP01 [6]; Sinorhizobium medicae WSM419 plasmid pSMED01 [6]; Sinorhizobium medicae WSM419 plasmid pSMED02 [6]; Paraburkholderia phytofirmans PsJN plasmid pBPHYT01 [6]; Thauera sp. MZ1T plasmid pTha01 [6]; Rhizobium leguminosarum bv. trifolii WSM1325 plasmid pR132501 [6]; Rhizobium leguminosarum bv. trifolii WSM1325 plasmid pR132503 [6]; Anaerococcus prevotii DSM 20548 plasmid pAPRE01 [6]; Desulfohalobium retbaense DSM 5692 plasmid pDRET01 [6]; Cyanothece sp. PCC 7822 plasmid Cy782202 [6]; Acidiphilium multivorum AIU301 plasmid pACMV5 DNA [6]; Azospirillum lipoferum 4B plasmid AZO_p2 complete genome. [6]; Lactobacillus helveticus H10 plasmid pH10 [6]; Lactococcus lactis subsp. lactis CV56 plasmid pCV56C [6]; Paenibacillus polymyxa M1 plasmid pPPM1a [6]; Shewanella baltica BA175 plasmid pSBAL17501 [6]; Paraburkholderia phenoliruptrix BR3459a plasmid pSYMBR3459 [6]; Rhizobium tropici CIAT 899 plasmid pRtrCIAT899b [6]; Desulfocapsa sulfexigens DSM 10523 plasmid [6]; Sulfuricella denitrificans skB26 plasmid pSCD DNA [6]; Rhizobium sp. IRBG74 plasmid IRBL74_p [6]; Corynebacterium casei LMG S-19264 plasmid pCASE2 [6]; Sphingobium sp. TKS plasmid pTK1 [6]; Corynebacterium glyciniphilum AJ 3170 plasmid pCgly1 [6]; Rhizobium sp. IE4771 plasmid pRetIE4771a [6]; Hymenobacter swuensis DY53 plasmid pHsw1 [6]; Bacillus methanolicus MGA3 plasmid pBM69 [6]; Terribacillus goriensis strain MP602 plasmid pT1 [6]; Corynebacterium deserti GIMN1.010 plasmid pCdes1 [6]; Pseudomonas putida S12 plasmid pTTS12 [6]; Paraburkholderia fungorum strain ATCC BAA-463 plasmid pBIL [6]; Acinetobacter johnsonii XBB1 plasmid pXBB1-9 [6]; Acinetobacter johnsonii XBB1 plasmid pXBB1-4 [6]; Corynebacterium glutamicum strain B253 plasmid [6]; Sphingopyxis macrogoltabida strain EY-1 plasmid 1 [6]; Paraburkholderia caribensis MBA4 plasmid unnamed [6]; Ralstonia solanacearum strain IBSBF1503 plasmid [6]; Sinorhizobium americanum CCGM7 plasmid B [6]; Sinorhizobium americanum strain CFNEI 73 plasmid B [6]; Pseudomonas mendocina S5.2 plasmid pPME5 [6]; Rhizobium phaseoli strain R744 plasmid pRphaR744d [6]; Rhizobium phaseoli strain R723 plasmid pRphaR723d [6]; Rhizobium phaseoli strain R620 plasmid pRphaR620d [6]; Rhizobium phaseoli strain N841 plasmid pRphaN841e [6]; Rhizobium phaseoli strain N771 plasmid pRphaN771e [6]; Rhizobium phaseoli strain N671 plasmid pRphaN671e [6]; Rhizobium phaseoli strain N261 plasmid pRphaN261d [6]; Rhizobium phaseoli strain N161 plasmid pRphaN161d [6]; Corynebacterium glutamicum strain USDA-ARS-USMARC-56828 plasmid p48A [6]; Burkholderia sp. OLGA172 plasmid pOLGA3 [6]; Lysinibacillus sphaericus strain OT4b.25 plasmid [6]; Ralstonia solanacearum strain KACC 10722 plasmid [6]; Lysinibacillus sphaericus III(3)7 plasmid [6]; Aminobacter aminovorans strain KCTC 2477 plasmid pAA02 [6]; Mesorhizobium ciceri strain CC1192 plasmid pMc1192 [6]; Acetobacter pasteurianus subsp. ascendens strain LMG 1590 plasmid unnamed2 [6]; Roseomonas gilardii strain U14-5 plasmid 2 [6]; Roseomonas gilardii strain U14-5 plasmid 3 [6]; Pseudomonas antarctica strain PAMC 27494 plasmid pP27494_1 [6]; Corynebacterium crudilactis strain JZ16 plasmid pCRULAC2 [6]; Shinella sp. HZN7 plasmid pShin-02 [6]; Shinella sp. HZN7 plasmid pShin-09 [6]; Mesorhizobium loti NZP2037 plasmid pML2037 [6]; Bosea vaviloviae strain Vaf18 plasmid unnamed1 [6]; Phyllobacterium sp. Tri-48 plasmid unnamed2 [6]; Rhizobium leguminosarum strain Vaf-108 plasmid unnamed7 [6]; Acinetobacter baumannii plasmid pA1296_2 [6]; Geobacillus thermodenitrificans strain T12 plasmid pGeo12b [6]; Sphingobium herbicidovorans strain MH plasmid pSHV1 [6]; Klebsiella pneumoniae strain KPN1482 plasmid pKPN1482-5 [6]; Klebsiella pneumoniae strain KPN1482 plasmid pKPN1482-4 [6]; Rhizobium etli strain NXC12 plasmid pRetNXC12d [6]; Rhizobium sp. NXC14 plasmid pRspNXC14a [6]; Phaeobacter gallaeciensis strain P129 plasmid pP129_f [6]; Marinobacter salarius strain HL2708#2 plasmid pHL2708Z5 [6]; Rhizobium sp. ACO-34A plasmid pRACO34Ad [6]; Shewanella sp. FDAARGOS_354 plasmid unnamed1 [6]; Sulfitobacter pseudonitzschiae strain SMR1 plasmid pSMR1-4 [6]; Arenibacter algicola strain SMS7 plasmid pSMS7 [6]; Rhizobium leguminosarum bv. viciae strain BIHB 1217 plasmid pPR4 [6]; Ralstonia solanacearum strain T98 plasmid unnamed [6]; Ralstonia solanacearum strain T95 plasmid unnamed [6]; Ralstonia solanacearum strain T51 plasmid unnamed [6]; Ralstonia solanacearum strain T11 plasmid unnamed [6]; Ralstonia solanacearum strain SL3175 plasmid unnamed [6]; Ralstonia solanacearum strain SL2064 plasmid unnamed [6]; Sinorhizobium fredii strain NXT3 plasmid pSfreNXT3b [6]; Rhizobium sp. NXC24 plasmid pRspNXC24b [6]; Moraxella osloensis strain NP7 plasmid pNP7-2 [6]; Roseomonas sp. FDAARGOS_362 plasmid unnamed [6]; [Bacillus] caldolyticus strain NEB414 plasmid pBcl1 [6]; Sulfitobacter sp. SK012 plasmid unnamed4 [6]; Halobacillus litoralis strain ERB 031 plasmid pLDW-31 [6]; Cupriavidus metallidurans strain Ni-2 plasmid unnamed3. [6]; Pseudomonas koreensis strain P19E3 plasmid p1 [6]; Pseudomonas koreensis strain P19E3 plasmid p2 [6]; Aminobacter sp. MSH1 plasmid pUSP2 [6]; Rhizobium leguminosarum strain ATCC 14479 plasmid unnamed4 [6]; Neorhizobium sp. NCHU2750 plasmid pNCHU2750d [6]; Deinococcus wulumuqiensis strain NEB 479 plasmid pDrdB [6]; Deinococcus wulumuqiensis strain NEB 479 plasmid pDrdVI [6]; Acinetobacter sp. WCHA55 plasmid pOXA58_010055 [6]; Rhizobium sp. CCGE531 plasmid pRCCGE531d [6]; Rhizobium sp. CCGE531 plasmid pRCCGE531b [6]; Rhizobium sp. CCGE532 plasmid pRCCGE532d [6]; Rhizobium sp. CCGE532 plasmid pRCCGE532b [6]; Rhizobium jaguaris strain CCGE525 plasmid pRCCGE525b [6]; Acinetobacter wuhouensis strain WCHAW010062 plasmid pOXA23_010062 [6]; Acinetobacter baumannii strain FDAARGOS_533 plasmid unnamed1 [6]; Bacillus sp. (in: Bacteria) strain FDAARGOS_527 plasmid unnamed6 [6]; Leuconostoc mesenteroides strain SRCM103356 plasmid unnamed3 [6]; Neorhizobium galegae plasmid pHAMBI1141b [6]; Comamonas testosteroni P19 genome assembly Comamonas testosteroni P19 [6]; Pseudomonas aeruginosa isolate RW109 genome assembly [6]	NC_002682 [6] ; NC_004320 [6] ; NC_004349 [6] ; NC_006569 [6] ; NC_007762 [6] ; NC_008378 [6] ; NC_008757 [6] ; NC_009620 [6] ; NC_009621 [6] ; NC_010679 [6] ; NC_011667 [6] ; NC_012848 [6] ; NC_012853 [6] ; NC_013164 [6] ; NC_013224 [6] ; NC_014534 [6] ; NC_015180 [6] ; NC_016586 [6] ; NC_017468 [6] ; NC_017484 [6] ; NC_017543 [6] ; NC_017570 [6] ; NC_018696 [6] ; NC_020061 [6] ; NC_020305 [6] ; NC_022358 [6] ; NC_022536 [6] ; NZ_CP004352 [6] ; NZ_CP005085 [6] ; NZ_CP006843 [6] ; NZ_CP006987 [6] ; NZ_CP007144 [6] ; NZ_CP007740 [6] ; NZ_CP008877 [6] ; NZ_CP009221 [6] ; NZ_CP009975 [6] ; NZ_CP010024 [6] ; NZ_CP010351 [6] ; NZ_CP010355 [6] ; NZ_CP010452 [6] ; NZ_CP012701 [6] ; NZ_CP012748 [6] ; NZ_CP012944 [6] ; NZ_CP013053 [6] ; NZ_CP013109 [6] ; NZ_CP013125 [6] ; NZ_CP013526 [6] ; NZ_CP013531 [6] ; NZ_CP013546 [6] ; NZ_CP013562 [6] ; NZ_CP013573 [6] ; NZ_CP013579 [6] ; NZ_CP013584 [6] ; NZ_CP013589 [6] ; NZ_CP014329 [6] ; NZ_CP014582 [6] ; NZ_CP014644 [6] ; NZ_CP014703 [6] ; NZ_CP014857 [6] ; NZ_CP015007 [6] ; NZ_CP015063 [6] ; NZ_CP015166 [6] ; NZ_CP015586 [6] ; NZ_CP015587 [6] ; NZ_CP015601 [6] ; NZ_CP015624 [6] ; NZ_CP015738 [6] ; NZ_CP015745 [6] ; NZ_CP016080 [6] ; NZ_CP017148 [6] ; NZ_CP017943 [6] ; NZ_CP018235 [6] ; NZ_CP018334 [6] ; NZ_CP020032 [6] ; NZ_CP020540 [6] ; NZ_CP020845 [6] ; NZ_CP020846 [6] ; NZ_CP020910 [6] ; NZ_CP021031 [6] ; NZ_CP021046 [6] ; NZ_CP021334 [6] ; NZ_CP021372 [6] ; NZ_CP022090 [6] ; NZ_CP022419 [6] ; NZ_CP022516 [6] ; NZ_CP022669 [6] ; NZ_CP022760 [6] ; NZ_CP022762 [6] ; NZ_CP022771 [6] ; NZ_CP022777 [6] ; NZ_CP022789 [6] ; NZ_CP022799 [6] ; NZ_CP024309 [6] ; NZ_CP024313 [6] ; NZ_CP024445 [6] ; NZ_CP024584 [6] ; NZ_CP025075 [6] ; NZ_CP025807 [6] ; NZ_CP026119 [6] ; NZ_CP026547 [6] ; NZ_CP027478 [6] ; NZ_CP027479 [6] ; NZ_CP028970 [6] ; NZ_CP030764 [6] ; NZ_CP030832 [6] ; NZ_CP031160 [6] ; NZ_CP031164 [6] ; NZ_CP032285 [6] ; NZ_CP032685 [6] ; NZ_CP032687 [6] ; NZ_CP032690 [6] ; NZ_CP032692 [6] ; NZ_CP032696 [6] ; NZ_CP033130 [6] ; NZ_CP033769 [6] ; NZ_CP033793 [6] ; NZ_CP035142 [6] ; NZ_HG938357 [6] ; NZ_LN879548 [6] ; NZ_LT969519 [6]	0
105	C2M15_RS25735	cloud	6	C2L62_RS28955; C2M09_RS28330; C2L61_RS29125; C2M08_RS28270; C2M15_RS25735; CLQ46_RS01530	eggNOG_32Y31	Helix-turn-helix domain	0	120	120	Mesorhizobium loti MAFF303099 plasmid pMLb DNA [6]; Corynebacterium efficiens YS-314 plasmid pCE3 DNA [6]; Shewanella oneidensis MR-1 plasmid megaplasmid [6]; Ruegeria pomeroyi DSS-3 megaplasmid [6]; Rhizobium etli CFN 42 plasmid p42a [6]; Rhizobium leguminosarum bv. viciae plasmid pRL12 complete genome [6]; Polaromonas naphthalenivorans CJ2 plasmid pPNAP01 [6]; Sinorhizobium medicae WSM419 plasmid pSMED01 [6]; Sinorhizobium medicae WSM419 plasmid pSMED02 [6]; Paraburkholderia phytofirmans PsJN plasmid pBPHYT01 [6]; Thauera sp. MZ1T plasmid pTha01 [6]; Rhizobium leguminosarum bv. trifolii WSM1325 plasmid pR132501 [6]; Rhizobium leguminosarum bv. trifolii WSM1325 plasmid pR132503 [6]; Anaerococcus prevotii DSM 20548 plasmid pAPRE01 [6]; Desulfohalobium retbaense DSM 5692 plasmid pDRET01 [6]; Cyanothece sp. PCC 7822 plasmid Cy782202 [6]; Acidiphilium multivorum AIU301 plasmid pACMV5 DNA [6]; Azospirillum lipoferum 4B plasmid AZO_p2 complete genome. [6]; Lactobacillus helveticus H10 plasmid pH10 [6]; Lactococcus lactis subsp. lactis CV56 plasmid pCV56C [6]; Paenibacillus polymyxa M1 plasmid pPPM1a [6]; Shewanella baltica BA175 plasmid pSBAL17501 [6]; Paraburkholderia phenoliruptrix BR3459a plasmid pSYMBR3459 [6]; Rhizobium tropici CIAT 899 plasmid pRtrCIAT899b [6]; Desulfocapsa sulfexigens DSM 10523 plasmid [6]; Sulfuricella denitrificans skB26 plasmid pSCD DNA [6]; Rhizobium sp. IRBG74 plasmid IRBL74_p [6]; Corynebacterium casei LMG S-19264 plasmid pCASE2 [6]; Sphingobium sp. TKS plasmid pTK1 [6]; Corynebacterium glyciniphilum AJ 3170 plasmid pCgly1 [6]; Rhizobium sp. IE4771 plasmid pRetIE4771a [6]; Hymenobacter swuensis DY53 plasmid pHsw1 [6]; Bacillus methanolicus MGA3 plasmid pBM69 [6]; Terribacillus goriensis strain MP602 plasmid pT1 [6]; Corynebacterium deserti GIMN1.010 plasmid pCdes1 [6]; Pseudomonas putida S12 plasmid pTTS12 [6]; Paraburkholderia fungorum strain ATCC BAA-463 plasmid pBIL [6]; Acinetobacter johnsonii XBB1 plasmid pXBB1-9 [6]; Acinetobacter johnsonii XBB1 plasmid pXBB1-4 [6]; Corynebacterium glutamicum strain B253 plasmid [6]; Sphingopyxis macrogoltabida strain EY-1 plasmid 1 [6]; Paraburkholderia caribensis MBA4 plasmid unnamed [6]; Ralstonia solanacearum strain IBSBF1503 plasmid [6]; Sinorhizobium americanum CCGM7 plasmid B [6]; Sinorhizobium americanum strain CFNEI 73 plasmid B [6]; Pseudomonas mendocina S5.2 plasmid pPME5 [6]; Rhizobium phaseoli strain R744 plasmid pRphaR744d [6]; Rhizobium phaseoli strain R723 plasmid pRphaR723d [6]; Rhizobium phaseoli strain R620 plasmid pRphaR620d [6]; Rhizobium phaseoli strain N841 plasmid pRphaN841e [6]; Rhizobium phaseoli strain N771 plasmid pRphaN771e [6]; Rhizobium phaseoli strain N671 plasmid pRphaN671e [6]; Rhizobium phaseoli strain N261 plasmid pRphaN261d [6]; Rhizobium phaseoli strain N161 plasmid pRphaN161d [6]; Corynebacterium glutamicum strain USDA-ARS-USMARC-56828 plasmid p48A [6]; Burkholderia sp. OLGA172 plasmid pOLGA3 [6]; Lysinibacillus sphaericus strain OT4b.25 plasmid [6]; Ralstonia solanacearum strain KACC 10722 plasmid [6]; Lysinibacillus sphaericus III(3)7 plasmid [6]; Aminobacter aminovorans strain KCTC 2477 plasmid pAA02 [6]; Mesorhizobium ciceri strain CC1192 plasmid pMc1192 [6]; Acetobacter pasteurianus subsp. ascendens strain LMG 1590 plasmid unnamed2 [6]; Roseomonas gilardii strain U14-5 plasmid 2 [6]; Roseomonas gilardii strain U14-5 plasmid 3 [6]; Pseudomonas antarctica strain PAMC 27494 plasmid pP27494_1 [6]; Corynebacterium crudilactis strain JZ16 plasmid pCRULAC2 [6]; Shinella sp. HZN7 plasmid pShin-02 [6]; Shinella sp. HZN7 plasmid pShin-09 [6]; Mesorhizobium loti NZP2037 plasmid pML2037 [6]; Bosea vaviloviae strain Vaf18 plasmid unnamed1 [6]; Phyllobacterium sp. Tri-48 plasmid unnamed2 [6]; Rhizobium leguminosarum strain Vaf-108 plasmid unnamed7 [6]; Acinetobacter baumannii plasmid pA1296_2 [6]; Geobacillus thermodenitrificans strain T12 plasmid pGeo12b [6]; Sphingobium herbicidovorans strain MH plasmid pSHV1 [6]; Klebsiella pneumoniae strain KPN1482 plasmid pKPN1482-5 [6]; Klebsiella pneumoniae strain KPN1482 plasmid pKPN1482-4 [6]; Rhizobium etli strain NXC12 plasmid pRetNXC12d [6]; Rhizobium sp. NXC14 plasmid pRspNXC14a [6]; Phaeobacter gallaeciensis strain P129 plasmid pP129_f [6]; Marinobacter salarius strain HL2708#2 plasmid pHL2708Z5 [6]; Rhizobium sp. ACO-34A plasmid pRACO34Ad [6]; Shewanella sp. FDAARGOS_354 plasmid unnamed1 [6]; Sulfitobacter pseudonitzschiae strain SMR1 plasmid pSMR1-4 [6]; Arenibacter algicola strain SMS7 plasmid pSMS7 [6]; Rhizobium leguminosarum bv. viciae strain BIHB 1217 plasmid pPR4 [6]; Ralstonia solanacearum strain T98 plasmid unnamed [6]; Ralstonia solanacearum strain T95 plasmid unnamed [6]; Ralstonia solanacearum strain T51 plasmid unnamed [6]; Ralstonia solanacearum strain T11 plasmid unnamed [6]; Ralstonia solanacearum strain SL3175 plasmid unnamed [6]; Ralstonia solanacearum strain SL2064 plasmid unnamed [6]; Sinorhizobium fredii strain NXT3 plasmid pSfreNXT3b [6]; Rhizobium sp. NXC24 plasmid pRspNXC24b [6]; Moraxella osloensis strain NP7 plasmid pNP7-2 [6]; Roseomonas sp. FDAARGOS_362 plasmid unnamed [6]; [Bacillus] caldolyticus strain NEB414 plasmid pBcl1 [6]; Sulfitobacter sp. SK012 plasmid unnamed4 [6]; Halobacillus litoralis strain ERB 031 plasmid pLDW-31 [6]; Cupriavidus metallidurans strain Ni-2 plasmid unnamed3. [6]; Pseudomonas koreensis strain P19E3 plasmid p1 [6]; Pseudomonas koreensis strain P19E3 plasmid p2 [6]; Aminobacter sp. MSH1 plasmid pUSP2 [6]; Rhizobium leguminosarum strain ATCC 14479 plasmid unnamed4 [6]; Neorhizobium sp. NCHU2750 plasmid pNCHU2750d [6]; Deinococcus wulumuqiensis strain NEB 479 plasmid pDrdB [6]; Deinococcus wulumuqiensis strain NEB 479 plasmid pDrdVI [6]; Acinetobacter sp. WCHA55 plasmid pOXA58_010055 [6]; Rhizobium sp. CCGE531 plasmid pRCCGE531d [6]; Rhizobium sp. CCGE531 plasmid pRCCGE531b [6]; Rhizobium sp. CCGE532 plasmid pRCCGE532d [6]; Rhizobium sp. CCGE532 plasmid pRCCGE532b [6]; Rhizobium jaguaris strain CCGE525 plasmid pRCCGE525b [6]; Acinetobacter wuhouensis strain WCHAW010062 plasmid pOXA23_010062 [6]; Acinetobacter baumannii strain FDAARGOS_533 plasmid unnamed1 [6]; Bacillus sp. (in: Bacteria) strain FDAARGOS_527 plasmid unnamed6 [6]; Leuconostoc mesenteroides strain SRCM103356 plasmid unnamed3 [6]; Neorhizobium galegae plasmid pHAMBI1141b [6]; Comamonas testosteroni P19 genome assembly Comamonas testosteroni P19 [6]; Pseudomonas aeruginosa isolate RW109 genome assembly [6]	NC_002682 [6] ; NC_004320 [6] ; NC_004349 [6] ; NC_006569 [6] ; NC_007762 [6] ; NC_008378 [6] ; NC_008757 [6] ; NC_009620 [6] ; NC_009621 [6] ; NC_010679 [6] ; NC_011667 [6] ; NC_012848 [6] ; NC_012853 [6] ; NC_013164 [6] ; NC_013224 [6] ; NC_014534 [6] ; NC_015180 [6] ; NC_016586 [6] ; NC_017468 [6] ; NC_017484 [6] ; NC_017543 [6] ; NC_017570 [6] ; NC_018696 [6] ; NC_020061 [6] ; NC_020305 [6] ; NC_022358 [6] ; NC_022536 [6] ; NZ_CP004352 [6] ; NZ_CP005085 [6] ; NZ_CP006843 [6] ; NZ_CP006987 [6] ; NZ_CP007144 [6] ; NZ_CP007740 [6] ; NZ_CP008877 [6] ; NZ_CP009221 [6] ; NZ_CP009975 [6] ; NZ_CP010024 [6] ; NZ_CP010351 [6] ; NZ_CP010355 [6] ; NZ_CP010452 [6] ; NZ_CP012701 [6] ; NZ_CP012748 [6] ; NZ_CP012944 [6] ; NZ_CP013053 [6] ; NZ_CP013109 [6] ; NZ_CP013125 [6] ; NZ_CP013526 [6] ; NZ_CP013531 [6] ; NZ_CP013546 [6] ; NZ_CP013562 [6] ; NZ_CP013573 [6] ; NZ_CP013579 [6] ; NZ_CP013584 [6] ; NZ_CP013589 [6] ; NZ_CP014329 [6] ; NZ_CP014582 [6] ; NZ_CP014644 [6] ; NZ_CP014703 [6] ; NZ_CP014857 [6] ; NZ_CP015007 [6] ; NZ_CP015063 [6] ; NZ_CP015166 [6] ; NZ_CP015586 [6] ; NZ_CP015587 [6] ; NZ_CP015601 [6] ; NZ_CP015624 [6] ; NZ_CP015738 [6] ; NZ_CP015745 [6] ; NZ_CP016080 [6] ; NZ_CP017148 [6] ; NZ_CP017943 [6] ; NZ_CP018235 [6] ; NZ_CP018334 [6] ; NZ_CP020032 [6] ; NZ_CP020540 [6] ; NZ_CP020845 [6] ; NZ_CP020846 [6] ; NZ_CP020910 [6] ; NZ_CP021031 [6] ; NZ_CP021046 [6] ; NZ_CP021334 [6] ; NZ_CP021372 [6] ; NZ_CP022090 [6] ; NZ_CP022419 [6] ; NZ_CP022516 [6] ; NZ_CP022669 [6] ; NZ_CP022760 [6] ; NZ_CP022762 [6] ; NZ_CP022771 [6] ; NZ_CP022777 [6] ; NZ_CP022789 [6] ; NZ_CP022799 [6] ; NZ_CP024309 [6] ; NZ_CP024313 [6] ; NZ_CP024445 [6] ; NZ_CP024584 [6] ; NZ_CP025075 [6] ; NZ_CP025807 [6] ; NZ_CP026119 [6] ; NZ_CP026547 [6] ; NZ_CP027478 [6] ; NZ_CP027479 [6] ; NZ_CP028970 [6] ; NZ_CP030764 [6] ; NZ_CP030832 [6] ; NZ_CP031160 [6] ; NZ_CP031164 [6] ; NZ_CP032285 [6] ; NZ_CP032685 [6] ; NZ_CP032687 [6] ; NZ_CP032690 [6] ; NZ_CP032692 [6] ; NZ_CP032696 [6] ; NZ_CP033130 [6] ; NZ_CP033769 [6] ; NZ_CP033793 [6] ; NZ_CP035142 [6] ; NZ_HG938357 [6] ; NZ_LN879548 [6] ; NZ_LT969519 [6]	0
105	C2M15_RS25735	cloud	6	C2L62_RS28955; C2M09_RS28330; C2L61_RS29125; C2M08_RS28270; C2M15_RS25735; CLQ46_RS01530	eggNOG_332CW	helix-turn-helix domain protein	0	120	120	Mesorhizobium loti MAFF303099 plasmid pMLb DNA [6]; Corynebacterium efficiens YS-314 plasmid pCE3 DNA [6]; Shewanella oneidensis MR-1 plasmid megaplasmid [6]; Ruegeria pomeroyi DSS-3 megaplasmid [6]; Rhizobium etli CFN 42 plasmid p42a [6]; Rhizobium leguminosarum bv. viciae plasmid pRL12 complete genome [6]; Polaromonas naphthalenivorans CJ2 plasmid pPNAP01 [6]; Sinorhizobium medicae WSM419 plasmid pSMED01 [6]; Sinorhizobium medicae WSM419 plasmid pSMED02 [6]; Paraburkholderia phytofirmans PsJN plasmid pBPHYT01 [6]; Thauera sp. MZ1T plasmid pTha01 [6]; Rhizobium leguminosarum bv. trifolii WSM1325 plasmid pR132501 [6]; Rhizobium leguminosarum bv. trifolii WSM1325 plasmid pR132503 [6]; Anaerococcus prevotii DSM 20548 plasmid pAPRE01 [6]; Desulfohalobium retbaense DSM 5692 plasmid pDRET01 [6]; Cyanothece sp. PCC 7822 plasmid Cy782202 [6]; Acidiphilium multivorum AIU301 plasmid pACMV5 DNA [6]; Azospirillum lipoferum 4B plasmid AZO_p2 complete genome. [6]; Lactobacillus helveticus H10 plasmid pH10 [6]; Lactococcus lactis subsp. lactis CV56 plasmid pCV56C [6]; Paenibacillus polymyxa M1 plasmid pPPM1a [6]; Shewanella baltica BA175 plasmid pSBAL17501 [6]; Paraburkholderia phenoliruptrix BR3459a plasmid pSYMBR3459 [6]; Rhizobium tropici CIAT 899 plasmid pRtrCIAT899b [6]; Desulfocapsa sulfexigens DSM 10523 plasmid [6]; Sulfuricella denitrificans skB26 plasmid pSCD DNA [6]; Rhizobium sp. IRBG74 plasmid IRBL74_p [6]; Corynebacterium casei LMG S-19264 plasmid pCASE2 [6]; Sphingobium sp. TKS plasmid pTK1 [6]; Corynebacterium glyciniphilum AJ 3170 plasmid pCgly1 [6]; Rhizobium sp. IE4771 plasmid pRetIE4771a [6]; Hymenobacter swuensis DY53 plasmid pHsw1 [6]; Bacillus methanolicus MGA3 plasmid pBM69 [6]; Terribacillus goriensis strain MP602 plasmid pT1 [6]; Corynebacterium deserti GIMN1.010 plasmid pCdes1 [6]; Pseudomonas putida S12 plasmid pTTS12 [6]; Paraburkholderia fungorum strain ATCC BAA-463 plasmid pBIL [6]; Acinetobacter johnsonii XBB1 plasmid pXBB1-9 [6]; Acinetobacter johnsonii XBB1 plasmid pXBB1-4 [6]; Corynebacterium glutamicum strain B253 plasmid [6]; Sphingopyxis macrogoltabida strain EY-1 plasmid 1 [6]; Paraburkholderia caribensis MBA4 plasmid unnamed [6]; Ralstonia solanacearum strain IBSBF1503 plasmid [6]; Sinorhizobium americanum CCGM7 plasmid B [6]; Sinorhizobium americanum strain CFNEI 73 plasmid B [6]; Pseudomonas mendocina S5.2 plasmid pPME5 [6]; Rhizobium phaseoli strain R744 plasmid pRphaR744d [6]; Rhizobium phaseoli strain R723 plasmid pRphaR723d [6]; Rhizobium phaseoli strain R620 plasmid pRphaR620d [6]; Rhizobium phaseoli strain N841 plasmid pRphaN841e [6]; Rhizobium phaseoli strain N771 plasmid pRphaN771e [6]; Rhizobium phaseoli strain N671 plasmid pRphaN671e [6]; Rhizobium phaseoli strain N261 plasmid pRphaN261d [6]; Rhizobium phaseoli strain N161 plasmid pRphaN161d [6]; Corynebacterium glutamicum strain USDA-ARS-USMARC-56828 plasmid p48A [6]; Burkholderia sp. OLGA172 plasmid pOLGA3 [6]; Lysinibacillus sphaericus strain OT4b.25 plasmid [6]; Ralstonia solanacearum strain KACC 10722 plasmid [6]; Lysinibacillus sphaericus III(3)7 plasmid [6]; Aminobacter aminovorans strain KCTC 2477 plasmid pAA02 [6]; Mesorhizobium ciceri strain CC1192 plasmid pMc1192 [6]; Acetobacter pasteurianus subsp. ascendens strain LMG 1590 plasmid unnamed2 [6]; Roseomonas gilardii strain U14-5 plasmid 2 [6]; Roseomonas gilardii strain U14-5 plasmid 3 [6]; Pseudomonas antarctica strain PAMC 27494 plasmid pP27494_1 [6]; Corynebacterium crudilactis strain JZ16 plasmid pCRULAC2 [6]; Shinella sp. HZN7 plasmid pShin-02 [6]; Shinella sp. HZN7 plasmid pShin-09 [6]; Mesorhizobium loti NZP2037 plasmid pML2037 [6]; Bosea vaviloviae strain Vaf18 plasmid unnamed1 [6]; Phyllobacterium sp. Tri-48 plasmid unnamed2 [6]; Rhizobium leguminosarum strain Vaf-108 plasmid unnamed7 [6]; Acinetobacter baumannii plasmid pA1296_2 [6]; Geobacillus thermodenitrificans strain T12 plasmid pGeo12b [6]; Sphingobium herbicidovorans strain MH plasmid pSHV1 [6]; Klebsiella pneumoniae strain KPN1482 plasmid pKPN1482-5 [6]; Klebsiella pneumoniae strain KPN1482 plasmid pKPN1482-4 [6]; Rhizobium etli strain NXC12 plasmid pRetNXC12d [6]; Rhizobium sp. NXC14 plasmid pRspNXC14a [6]; Phaeobacter gallaeciensis strain P129 plasmid pP129_f [6]; Marinobacter salarius strain HL2708#2 plasmid pHL2708Z5 [6]; Rhizobium sp. ACO-34A plasmid pRACO34Ad [6]; Shewanella sp. FDAARGOS_354 plasmid unnamed1 [6]; Sulfitobacter pseudonitzschiae strain SMR1 plasmid pSMR1-4 [6]; Arenibacter algicola strain SMS7 plasmid pSMS7 [6]; Rhizobium leguminosarum bv. viciae strain BIHB 1217 plasmid pPR4 [6]; Ralstonia solanacearum strain T98 plasmid unnamed [6]; Ralstonia solanacearum strain T95 plasmid unnamed [6]; Ralstonia solanacearum strain T51 plasmid unnamed [6]; Ralstonia solanacearum strain T11 plasmid unnamed [6]; Ralstonia solanacearum strain SL3175 plasmid unnamed [6]; Ralstonia solanacearum strain SL2064 plasmid unnamed [6]; Sinorhizobium fredii strain NXT3 plasmid pSfreNXT3b [6]; Rhizobium sp. NXC24 plasmid pRspNXC24b [6]; Moraxella osloensis strain NP7 plasmid pNP7-2 [6]; Roseomonas sp. FDAARGOS_362 plasmid unnamed [6]; [Bacillus] caldolyticus strain NEB414 plasmid pBcl1 [6]; Sulfitobacter sp. SK012 plasmid unnamed4 [6]; Halobacillus litoralis strain ERB 031 plasmid pLDW-31 [6]; Cupriavidus metallidurans strain Ni-2 plasmid unnamed3. [6]; Pseudomonas koreensis strain P19E3 plasmid p1 [6]; Pseudomonas koreensis strain P19E3 plasmid p2 [6]; Aminobacter sp. MSH1 plasmid pUSP2 [6]; Rhizobium leguminosarum strain ATCC 14479 plasmid unnamed4 [6]; Neorhizobium sp. NCHU2750 plasmid pNCHU2750d [6]; Deinococcus wulumuqiensis strain NEB 479 plasmid pDrdB [6]; Deinococcus wulumuqiensis strain NEB 479 plasmid pDrdVI [6]; Acinetobacter sp. WCHA55 plasmid pOXA58_010055 [6]; Rhizobium sp. CCGE531 plasmid pRCCGE531d [6]; Rhizobium sp. CCGE531 plasmid pRCCGE531b [6]; Rhizobium sp. CCGE532 plasmid pRCCGE532d [6]; Rhizobium sp. CCGE532 plasmid pRCCGE532b [6]; Rhizobium jaguaris strain CCGE525 plasmid pRCCGE525b [6]; Acinetobacter wuhouensis strain WCHAW010062 plasmid pOXA23_010062 [6]; Acinetobacter baumannii strain FDAARGOS_533 plasmid unnamed1 [6]; Bacillus sp. (in: Bacteria) strain FDAARGOS_527 plasmid unnamed6 [6]; Leuconostoc mesenteroides strain SRCM103356 plasmid unnamed3 [6]; Neorhizobium galegae plasmid pHAMBI1141b [6]; Comamonas testosteroni P19 genome assembly Comamonas testosteroni P19 [6]; Pseudomonas aeruginosa isolate RW109 genome assembly [6]	NC_002682 [6] ; NC_004320 [6] ; NC_004349 [6] ; NC_006569 [6] ; NC_007762 [6] ; NC_008378 [6] ; NC_008757 [6] ; NC_009620 [6] ; NC_009621 [6] ; NC_010679 [6] ; NC_011667 [6] ; NC_012848 [6] ; NC_012853 [6] ; NC_013164 [6] ; NC_013224 [6] ; NC_014534 [6] ; NC_015180 [6] ; NC_016586 [6] ; NC_017468 [6] ; NC_017484 [6] ; NC_017543 [6] ; NC_017570 [6] ; NC_018696 [6] ; NC_020061 [6] ; NC_020305 [6] ; NC_022358 [6] ; NC_022536 [6] ; NZ_CP004352 [6] ; NZ_CP005085 [6] ; NZ_CP006843 [6] ; NZ_CP006987 [6] ; NZ_CP007144 [6] ; NZ_CP007740 [6] ; NZ_CP008877 [6] ; NZ_CP009221 [6] ; NZ_CP009975 [6] ; NZ_CP010024 [6] ; NZ_CP010351 [6] ; NZ_CP010355 [6] ; NZ_CP010452 [6] ; NZ_CP012701 [6] ; NZ_CP012748 [6] ; NZ_CP012944 [6] ; NZ_CP013053 [6] ; NZ_CP013109 [6] ; NZ_CP013125 [6] ; NZ_CP013526 [6] ; NZ_CP013531 [6] ; NZ_CP013546 [6] ; NZ_CP013562 [6] ; NZ_CP013573 [6] ; NZ_CP013579 [6] ; NZ_CP013584 [6] ; NZ_CP013589 [6] ; NZ_CP014329 [6] ; NZ_CP014582 [6] ; NZ_CP014644 [6] ; NZ_CP014703 [6] ; NZ_CP014857 [6] ; NZ_CP015007 [6] ; NZ_CP015063 [6] ; NZ_CP015166 [6] ; NZ_CP015586 [6] ; NZ_CP015587 [6] ; NZ_CP015601 [6] ; NZ_CP015624 [6] ; NZ_CP015738 [6] ; NZ_CP015745 [6] ; NZ_CP016080 [6] ; NZ_CP017148 [6] ; NZ_CP017943 [6] ; NZ_CP018235 [6] ; NZ_CP018334 [6] ; NZ_CP020032 [6] ; NZ_CP020540 [6] ; NZ_CP020845 [6] ; NZ_CP020846 [6] ; NZ_CP020910 [6] ; NZ_CP021031 [6] ; NZ_CP021046 [6] ; NZ_CP021334 [6] ; NZ_CP021372 [6] ; NZ_CP022090 [6] ; NZ_CP022419 [6] ; NZ_CP022516 [6] ; NZ_CP022669 [6] ; NZ_CP022760 [6] ; NZ_CP022762 [6] ; NZ_CP022771 [6] ; NZ_CP022777 [6] ; NZ_CP022789 [6] ; NZ_CP022799 [6] ; NZ_CP024309 [6] ; NZ_CP024313 [6] ; NZ_CP024445 [6] ; NZ_CP024584 [6] ; NZ_CP025075 [6] ; NZ_CP025807 [6] ; NZ_CP026119 [6] ; NZ_CP026547 [6] ; NZ_CP027478 [6] ; NZ_CP027479 [6] ; NZ_CP028970 [6] ; NZ_CP030764 [6] ; NZ_CP030832 [6] ; NZ_CP031160 [6] ; NZ_CP031164 [6] ; NZ_CP032285 [6] ; NZ_CP032685 [6] ; NZ_CP032687 [6] ; NZ_CP032690 [6] ; NZ_CP032692 [6] ; NZ_CP032696 [6] ; NZ_CP033130 [6] ; NZ_CP033769 [6] ; NZ_CP033793 [6] ; NZ_CP035142 [6] ; NZ_HG938357 [6] ; NZ_LN879548 [6] ; NZ_LT969519 [6]	0
105	C2M15_RS25735	cloud	6	C2L62_RS28955; C2M09_RS28330; C2L61_RS29125; C2M08_RS28270; C2M15_RS25735; CLQ46_RS01530	eggNOG_3348E	Helix-turn-helix	0	120	120	Mesorhizobium loti MAFF303099 plasmid pMLb DNA [6]; Corynebacterium efficiens YS-314 plasmid pCE3 DNA [6]; Shewanella oneidensis MR-1 plasmid megaplasmid [6]; Ruegeria pomeroyi DSS-3 megaplasmid [6]; Rhizobium etli CFN 42 plasmid p42a [6]; Rhizobium leguminosarum bv. viciae plasmid pRL12 complete genome [6]; Polaromonas naphthalenivorans CJ2 plasmid pPNAP01 [6]; Sinorhizobium medicae WSM419 plasmid pSMED01 [6]; Sinorhizobium medicae WSM419 plasmid pSMED02 [6]; Paraburkholderia phytofirmans PsJN plasmid pBPHYT01 [6]; Thauera sp. MZ1T plasmid pTha01 [6]; Rhizobium leguminosarum bv. trifolii WSM1325 plasmid pR132501 [6]; Rhizobium leguminosarum bv. trifolii WSM1325 plasmid pR132503 [6]; Anaerococcus prevotii DSM 20548 plasmid pAPRE01 [6]; Desulfohalobium retbaense DSM 5692 plasmid pDRET01 [6]; Cyanothece sp. PCC 7822 plasmid Cy782202 [6]; Acidiphilium multivorum AIU301 plasmid pACMV5 DNA [6]; Azospirillum lipoferum 4B plasmid AZO_p2 complete genome. [6]; Lactobacillus helveticus H10 plasmid pH10 [6]; Lactococcus lactis subsp. lactis CV56 plasmid pCV56C [6]; Paenibacillus polymyxa M1 plasmid pPPM1a [6]; Shewanella baltica BA175 plasmid pSBAL17501 [6]; Paraburkholderia phenoliruptrix BR3459a plasmid pSYMBR3459 [6]; Rhizobium tropici CIAT 899 plasmid pRtrCIAT899b [6]; Desulfocapsa sulfexigens DSM 10523 plasmid [6]; Sulfuricella denitrificans skB26 plasmid pSCD DNA [6]; Rhizobium sp. IRBG74 plasmid IRBL74_p [6]; Corynebacterium casei LMG S-19264 plasmid pCASE2 [6]; Sphingobium sp. TKS plasmid pTK1 [6]; Corynebacterium glyciniphilum AJ 3170 plasmid pCgly1 [6]; Rhizobium sp. IE4771 plasmid pRetIE4771a [6]; Hymenobacter swuensis DY53 plasmid pHsw1 [6]; Bacillus methanolicus MGA3 plasmid pBM69 [6]; Terribacillus goriensis strain MP602 plasmid pT1 [6]; Corynebacterium deserti GIMN1.010 plasmid pCdes1 [6]; Pseudomonas putida S12 plasmid pTTS12 [6]; Paraburkholderia fungorum strain ATCC BAA-463 plasmid pBIL [6]; Acinetobacter johnsonii XBB1 plasmid pXBB1-9 [6]; Acinetobacter johnsonii XBB1 plasmid pXBB1-4 [6]; Corynebacterium glutamicum strain B253 plasmid [6]; Sphingopyxis macrogoltabida strain EY-1 plasmid 1 [6]; Paraburkholderia caribensis MBA4 plasmid unnamed [6]; Ralstonia solanacearum strain IBSBF1503 plasmid [6]; Sinorhizobium americanum CCGM7 plasmid B [6]; Sinorhizobium americanum strain CFNEI 73 plasmid B [6]; Pseudomonas mendocina S5.2 plasmid pPME5 [6]; Rhizobium phaseoli strain R744 plasmid pRphaR744d [6]; Rhizobium phaseoli strain R723 plasmid pRphaR723d [6]; Rhizobium phaseoli strain R620 plasmid pRphaR620d [6]; Rhizobium phaseoli strain N841 plasmid pRphaN841e [6]; Rhizobium phaseoli strain N771 plasmid pRphaN771e [6]; Rhizobium phaseoli strain N671 plasmid pRphaN671e [6]; Rhizobium phaseoli strain N261 plasmid pRphaN261d [6]; Rhizobium phaseoli strain N161 plasmid pRphaN161d [6]; Corynebacterium glutamicum strain USDA-ARS-USMARC-56828 plasmid p48A [6]; Burkholderia sp. OLGA172 plasmid pOLGA3 [6]; Lysinibacillus sphaericus strain OT4b.25 plasmid [6]; Ralstonia solanacearum strain KACC 10722 plasmid [6]; Lysinibacillus sphaericus III(3)7 plasmid [6]; Aminobacter aminovorans strain KCTC 2477 plasmid pAA02 [6]; Mesorhizobium ciceri strain CC1192 plasmid pMc1192 [6]; Acetobacter pasteurianus subsp. ascendens strain LMG 1590 plasmid unnamed2 [6]; Roseomonas gilardii strain U14-5 plasmid 2 [6]; Roseomonas gilardii strain U14-5 plasmid 3 [6]; Pseudomonas antarctica strain PAMC 27494 plasmid pP27494_1 [6]; Corynebacterium crudilactis strain JZ16 plasmid pCRULAC2 [6]; Shinella sp. HZN7 plasmid pShin-02 [6]; Shinella sp. HZN7 plasmid pShin-09 [6]; Mesorhizobium loti NZP2037 plasmid pML2037 [6]; Bosea vaviloviae strain Vaf18 plasmid unnamed1 [6]; Phyllobacterium sp. Tri-48 plasmid unnamed2 [6]; Rhizobium leguminosarum strain Vaf-108 plasmid unnamed7 [6]; Acinetobacter baumannii plasmid pA1296_2 [6]; Geobacillus thermodenitrificans strain T12 plasmid pGeo12b [6]; Sphingobium herbicidovorans strain MH plasmid pSHV1 [6]; Klebsiella pneumoniae strain KPN1482 plasmid pKPN1482-5 [6]; Klebsiella pneumoniae strain KPN1482 plasmid pKPN1482-4 [6]; Rhizobium etli strain NXC12 plasmid pRetNXC12d [6]; Rhizobium sp. NXC14 plasmid pRspNXC14a [6]; Phaeobacter gallaeciensis strain P129 plasmid pP129_f [6]; Marinobacter salarius strain HL2708#2 plasmid pHL2708Z5 [6]; Rhizobium sp. ACO-34A plasmid pRACO34Ad [6]; Shewanella sp. FDAARGOS_354 plasmid unnamed1 [6]; Sulfitobacter pseudonitzschiae strain SMR1 plasmid pSMR1-4 [6]; Arenibacter algicola strain SMS7 plasmid pSMS7 [6]; Rhizobium leguminosarum bv. viciae strain BIHB 1217 plasmid pPR4 [6]; Ralstonia solanacearum strain T98 plasmid unnamed [6]; Ralstonia solanacearum strain T95 plasmid unnamed [6]; Ralstonia solanacearum strain T51 plasmid unnamed [6]; Ralstonia solanacearum strain T11 plasmid unnamed [6]; Ralstonia solanacearum strain SL3175 plasmid unnamed [6]; Ralstonia solanacearum strain SL2064 plasmid unnamed [6]; Sinorhizobium fredii strain NXT3 plasmid pSfreNXT3b [6]; Rhizobium sp. NXC24 plasmid pRspNXC24b [6]; Moraxella osloensis strain NP7 plasmid pNP7-2 [6]; Roseomonas sp. FDAARGOS_362 plasmid unnamed [6]; [Bacillus] caldolyticus strain NEB414 plasmid pBcl1 [6]; Sulfitobacter sp. SK012 plasmid unnamed4 [6]; Halobacillus litoralis strain ERB 031 plasmid pLDW-31 [6]; Cupriavidus metallidurans strain Ni-2 plasmid unnamed3. [6]; Pseudomonas koreensis strain P19E3 plasmid p1 [6]; Pseudomonas koreensis strain P19E3 plasmid p2 [6]; Aminobacter sp. MSH1 plasmid pUSP2 [6]; Rhizobium leguminosarum strain ATCC 14479 plasmid unnamed4 [6]; Neorhizobium sp. NCHU2750 plasmid pNCHU2750d [6]; Deinococcus wulumuqiensis strain NEB 479 plasmid pDrdB [6]; Deinococcus wulumuqiensis strain NEB 479 plasmid pDrdVI [6]; Acinetobacter sp. WCHA55 plasmid pOXA58_010055 [6]; Rhizobium sp. CCGE531 plasmid pRCCGE531d [6]; Rhizobium sp. CCGE531 plasmid pRCCGE531b [6]; Rhizobium sp. CCGE532 plasmid pRCCGE532d [6]; Rhizobium sp. CCGE532 plasmid pRCCGE532b [6]; Rhizobium jaguaris strain CCGE525 plasmid pRCCGE525b [6]; Acinetobacter wuhouensis strain WCHAW010062 plasmid pOXA23_010062 [6]; Acinetobacter baumannii strain FDAARGOS_533 plasmid unnamed1 [6]; Bacillus sp. (in: Bacteria) strain FDAARGOS_527 plasmid unnamed6 [6]; Leuconostoc mesenteroides strain SRCM103356 plasmid unnamed3 [6]; Neorhizobium galegae plasmid pHAMBI1141b [6]; Comamonas testosteroni P19 genome assembly Comamonas testosteroni P19 [6]; Pseudomonas aeruginosa isolate RW109 genome assembly [6]	NC_002682 [6] ; NC_004320 [6] ; NC_004349 [6] ; NC_006569 [6] ; NC_007762 [6] ; NC_008378 [6] ; NC_008757 [6] ; NC_009620 [6] ; NC_009621 [6] ; NC_010679 [6] ; NC_011667 [6] ; NC_012848 [6] ; NC_012853 [6] ; NC_013164 [6] ; NC_013224 [6] ; NC_014534 [6] ; NC_015180 [6] ; NC_016586 [6] ; NC_017468 [6] ; NC_017484 [6] ; NC_017543 [6] ; NC_017570 [6] ; NC_018696 [6] ; NC_020061 [6] ; NC_020305 [6] ; NC_022358 [6] ; NC_022536 [6] ; NZ_CP004352 [6] ; NZ_CP005085 [6] ; NZ_CP006843 [6] ; NZ_CP006987 [6] ; NZ_CP007144 [6] ; NZ_CP007740 [6] ; NZ_CP008877 [6] ; NZ_CP009221 [6] ; NZ_CP009975 [6] ; NZ_CP010024 [6] ; NZ_CP010351 [6] ; NZ_CP010355 [6] ; NZ_CP010452 [6] ; NZ_CP012701 [6] ; NZ_CP012748 [6] ; NZ_CP012944 [6] ; NZ_CP013053 [6] ; NZ_CP013109 [6] ; NZ_CP013125 [6] ; NZ_CP013526 [6] ; NZ_CP013531 [6] ; NZ_CP013546 [6] ; NZ_CP013562 [6] ; NZ_CP013573 [6] ; NZ_CP013579 [6] ; NZ_CP013584 [6] ; NZ_CP013589 [6] ; NZ_CP014329 [6] ; NZ_CP014582 [6] ; NZ_CP014644 [6] ; NZ_CP014703 [6] ; NZ_CP014857 [6] ; NZ_CP015007 [6] ; NZ_CP015063 [6] ; NZ_CP015166 [6] ; NZ_CP015586 [6] ; NZ_CP015587 [6] ; NZ_CP015601 [6] ; NZ_CP015624 [6] ; NZ_CP015738 [6] ; NZ_CP015745 [6] ; NZ_CP016080 [6] ; NZ_CP017148 [6] ; NZ_CP017943 [6] ; NZ_CP018235 [6] ; NZ_CP018334 [6] ; NZ_CP020032 [6] ; NZ_CP020540 [6] ; NZ_CP020845 [6] ; NZ_CP020846 [6] ; NZ_CP020910 [6] ; NZ_CP021031 [6] ; NZ_CP021046 [6] ; NZ_CP021334 [6] ; NZ_CP021372 [6] ; NZ_CP022090 [6] ; NZ_CP022419 [6] ; NZ_CP022516 [6] ; NZ_CP022669 [6] ; NZ_CP022760 [6] ; NZ_CP022762 [6] ; NZ_CP022771 [6] ; NZ_CP022777 [6] ; NZ_CP022789 [6] ; NZ_CP022799 [6] ; NZ_CP024309 [6] ; NZ_CP024313 [6] ; NZ_CP024445 [6] ; NZ_CP024584 [6] ; NZ_CP025075 [6] ; NZ_CP025807 [6] ; NZ_CP026119 [6] ; NZ_CP026547 [6] ; NZ_CP027478 [6] ; NZ_CP027479 [6] ; NZ_CP028970 [6] ; NZ_CP030764 [6] ; NZ_CP030832 [6] ; NZ_CP031160 [6] ; NZ_CP031164 [6] ; NZ_CP032285 [6] ; NZ_CP032685 [6] ; NZ_CP032687 [6] ; NZ_CP032690 [6] ; NZ_CP032692 [6] ; NZ_CP032696 [6] ; NZ_CP033130 [6] ; NZ_CP033769 [6] ; NZ_CP033793 [6] ; NZ_CP035142 [6] ; NZ_HG938357 [6] ; NZ_LN879548 [6] ; NZ_LT969519 [6]	0
105	C2M15_RS25735	cloud	6	C2L62_RS28955; C2M09_RS28330; C2L61_RS29125; C2M08_RS28270; C2M15_RS25735; CLQ46_RS01530	eggNOG_334M5	Helix-turn-helix domain	0	120	120	Mesorhizobium loti MAFF303099 plasmid pMLb DNA [6]; Corynebacterium efficiens YS-314 plasmid pCE3 DNA [6]; Shewanella oneidensis MR-1 plasmid megaplasmid [6]; Ruegeria pomeroyi DSS-3 megaplasmid [6]; Rhizobium etli CFN 42 plasmid p42a [6]; Rhizobium leguminosarum bv. viciae plasmid pRL12 complete genome [6]; Polaromonas naphthalenivorans CJ2 plasmid pPNAP01 [6]; Sinorhizobium medicae WSM419 plasmid pSMED01 [6]; Sinorhizobium medicae WSM419 plasmid pSMED02 [6]; Paraburkholderia phytofirmans PsJN plasmid pBPHYT01 [6]; Thauera sp. MZ1T plasmid pTha01 [6]; Rhizobium leguminosarum bv. trifolii WSM1325 plasmid pR132501 [6]; Rhizobium leguminosarum bv. trifolii WSM1325 plasmid pR132503 [6]; Anaerococcus prevotii DSM 20548 plasmid pAPRE01 [6]; Desulfohalobium retbaense DSM 5692 plasmid pDRET01 [6]; Cyanothece sp. PCC 7822 plasmid Cy782202 [6]; Acidiphilium multivorum AIU301 plasmid pACMV5 DNA [6]; Azospirillum lipoferum 4B plasmid AZO_p2 complete genome. [6]; Lactobacillus helveticus H10 plasmid pH10 [6]; Lactococcus lactis subsp. lactis CV56 plasmid pCV56C [6]; Paenibacillus polymyxa M1 plasmid pPPM1a [6]; Shewanella baltica BA175 plasmid pSBAL17501 [6]; Paraburkholderia phenoliruptrix BR3459a plasmid pSYMBR3459 [6]; Rhizobium tropici CIAT 899 plasmid pRtrCIAT899b [6]; Desulfocapsa sulfexigens DSM 10523 plasmid [6]; Sulfuricella denitrificans skB26 plasmid pSCD DNA [6]; Rhizobium sp. IRBG74 plasmid IRBL74_p [6]; Corynebacterium casei LMG S-19264 plasmid pCASE2 [6]; Sphingobium sp. TKS plasmid pTK1 [6]; Corynebacterium glyciniphilum AJ 3170 plasmid pCgly1 [6]; Rhizobium sp. IE4771 plasmid pRetIE4771a [6]; Hymenobacter swuensis DY53 plasmid pHsw1 [6]; Bacillus methanolicus MGA3 plasmid pBM69 [6]; Terribacillus goriensis strain MP602 plasmid pT1 [6]; Corynebacterium deserti GIMN1.010 plasmid pCdes1 [6]; Pseudomonas putida S12 plasmid pTTS12 [6]; Paraburkholderia fungorum strain ATCC BAA-463 plasmid pBIL [6]; Acinetobacter johnsonii XBB1 plasmid pXBB1-9 [6]; Acinetobacter johnsonii XBB1 plasmid pXBB1-4 [6]; Corynebacterium glutamicum strain B253 plasmid [6]; Sphingopyxis macrogoltabida strain EY-1 plasmid 1 [6]; Paraburkholderia caribensis MBA4 plasmid unnamed [6]; Ralstonia solanacearum strain IBSBF1503 plasmid [6]; Sinorhizobium americanum CCGM7 plasmid B [6]; Sinorhizobium americanum strain CFNEI 73 plasmid B [6]; Pseudomonas mendocina S5.2 plasmid pPME5 [6]; Rhizobium phaseoli strain R744 plasmid pRphaR744d [6]; Rhizobium phaseoli strain R723 plasmid pRphaR723d [6]; Rhizobium phaseoli strain R620 plasmid pRphaR620d [6]; Rhizobium phaseoli strain N841 plasmid pRphaN841e [6]; Rhizobium phaseoli strain N771 plasmid pRphaN771e [6]; Rhizobium phaseoli strain N671 plasmid pRphaN671e [6]; Rhizobium phaseoli strain N261 plasmid pRphaN261d [6]; Rhizobium phaseoli strain N161 plasmid pRphaN161d [6]; Corynebacterium glutamicum strain USDA-ARS-USMARC-56828 plasmid p48A [6]; Burkholderia sp. OLGA172 plasmid pOLGA3 [6]; Lysinibacillus sphaericus strain OT4b.25 plasmid [6]; Ralstonia solanacearum strain KACC 10722 plasmid [6]; Lysinibacillus sphaericus III(3)7 plasmid [6]; Aminobacter aminovorans strain KCTC 2477 plasmid pAA02 [6]; Mesorhizobium ciceri strain CC1192 plasmid pMc1192 [6]; Acetobacter pasteurianus subsp. ascendens strain LMG 1590 plasmid unnamed2 [6]; Roseomonas gilardii strain U14-5 plasmid 2 [6]; Roseomonas gilardii strain U14-5 plasmid 3 [6]; Pseudomonas antarctica strain PAMC 27494 plasmid pP27494_1 [6]; Corynebacterium crudilactis strain JZ16 plasmid pCRULAC2 [6]; Shinella sp. HZN7 plasmid pShin-02 [6]; Shinella sp. HZN7 plasmid pShin-09 [6]; Mesorhizobium loti NZP2037 plasmid pML2037 [6]; Bosea vaviloviae strain Vaf18 plasmid unnamed1 [6]; Phyllobacterium sp. Tri-48 plasmid unnamed2 [6]; Rhizobium leguminosarum strain Vaf-108 plasmid unnamed7 [6]; Acinetobacter baumannii plasmid pA1296_2 [6]; Geobacillus thermodenitrificans strain T12 plasmid pGeo12b [6]; Sphingobium herbicidovorans strain MH plasmid pSHV1 [6]; Klebsiella pneumoniae strain KPN1482 plasmid pKPN1482-5 [6]; Klebsiella pneumoniae strain KPN1482 plasmid pKPN1482-4 [6]; Rhizobium etli strain NXC12 plasmid pRetNXC12d [6]; Rhizobium sp. NXC14 plasmid pRspNXC14a [6]; Phaeobacter gallaeciensis strain P129 plasmid pP129_f [6]; Marinobacter salarius strain HL2708#2 plasmid pHL2708Z5 [6]; Rhizobium sp. ACO-34A plasmid pRACO34Ad [6]; Shewanella sp. FDAARGOS_354 plasmid unnamed1 [6]; Sulfitobacter pseudonitzschiae strain SMR1 plasmid pSMR1-4 [6]; Arenibacter algicola strain SMS7 plasmid pSMS7 [6]; Rhizobium leguminosarum bv. viciae strain BIHB 1217 plasmid pPR4 [6]; Ralstonia solanacearum strain T98 plasmid unnamed [6]; Ralstonia solanacearum strain T95 plasmid unnamed [6]; Ralstonia solanacearum strain T51 plasmid unnamed [6]; Ralstonia solanacearum strain T11 plasmid unnamed [6]; Ralstonia solanacearum strain SL3175 plasmid unnamed [6]; Ralstonia solanacearum strain SL2064 plasmid unnamed [6]; Sinorhizobium fredii strain NXT3 plasmid pSfreNXT3b [6]; Rhizobium sp. NXC24 plasmid pRspNXC24b [6]; Moraxella osloensis strain NP7 plasmid pNP7-2 [6]; Roseomonas sp. FDAARGOS_362 plasmid unnamed [6]; [Bacillus] caldolyticus strain NEB414 plasmid pBcl1 [6]; Sulfitobacter sp. SK012 plasmid unnamed4 [6]; Halobacillus litoralis strain ERB 031 plasmid pLDW-31 [6]; Cupriavidus metallidurans strain Ni-2 plasmid unnamed3. [6]; Pseudomonas koreensis strain P19E3 plasmid p1 [6]; Pseudomonas koreensis strain P19E3 plasmid p2 [6]; Aminobacter sp. MSH1 plasmid pUSP2 [6]; Rhizobium leguminosarum strain ATCC 14479 plasmid unnamed4 [6]; Neorhizobium sp. NCHU2750 plasmid pNCHU2750d [6]; Deinococcus wulumuqiensis strain NEB 479 plasmid pDrdB [6]; Deinococcus wulumuqiensis strain NEB 479 plasmid pDrdVI [6]; Acinetobacter sp. WCHA55 plasmid pOXA58_010055 [6]; Rhizobium sp. CCGE531 plasmid pRCCGE531d [6]; Rhizobium sp. CCGE531 plasmid pRCCGE531b [6]; Rhizobium sp. CCGE532 plasmid pRCCGE532d [6]; Rhizobium sp. CCGE532 plasmid pRCCGE532b [6]; Rhizobium jaguaris strain CCGE525 plasmid pRCCGE525b [6]; Acinetobacter wuhouensis strain WCHAW010062 plasmid pOXA23_010062 [6]; Acinetobacter baumannii strain FDAARGOS_533 plasmid unnamed1 [6]; Bacillus sp. (in: Bacteria) strain FDAARGOS_527 plasmid unnamed6 [6]; Leuconostoc mesenteroides strain SRCM103356 plasmid unnamed3 [6]; Neorhizobium galegae plasmid pHAMBI1141b [6]; Comamonas testosteroni P19 genome assembly Comamonas testosteroni P19 [6]; Pseudomonas aeruginosa isolate RW109 genome assembly [6]	NC_002682 [6] ; NC_004320 [6] ; NC_004349 [6] ; NC_006569 [6] ; NC_007762 [6] ; NC_008378 [6] ; NC_008757 [6] ; NC_009620 [6] ; NC_009621 [6] ; NC_010679 [6] ; NC_011667 [6] ; NC_012848 [6] ; NC_012853 [6] ; NC_013164 [6] ; NC_013224 [6] ; NC_014534 [6] ; NC_015180 [6] ; NC_016586 [6] ; NC_017468 [6] ; NC_017484 [6] ; NC_017543 [6] ; NC_017570 [6] ; NC_018696 [6] ; NC_020061 [6] ; NC_020305 [6] ; NC_022358 [6] ; NC_022536 [6] ; NZ_CP004352 [6] ; NZ_CP005085 [6] ; NZ_CP006843 [6] ; NZ_CP006987 [6] ; NZ_CP007144 [6] ; NZ_CP007740 [6] ; NZ_CP008877 [6] ; NZ_CP009221 [6] ; NZ_CP009975 [6] ; NZ_CP010024 [6] ; NZ_CP010351 [6] ; NZ_CP010355 [6] ; NZ_CP010452 [6] ; NZ_CP012701 [6] ; NZ_CP012748 [6] ; NZ_CP012944 [6] ; NZ_CP013053 [6] ; NZ_CP013109 [6] ; NZ_CP013125 [6] ; NZ_CP013526 [6] ; NZ_CP013531 [6] ; NZ_CP013546 [6] ; NZ_CP013562 [6] ; NZ_CP013573 [6] ; NZ_CP013579 [6] ; NZ_CP013584 [6] ; NZ_CP013589 [6] ; NZ_CP014329 [6] ; NZ_CP014582 [6] ; NZ_CP014644 [6] ; NZ_CP014703 [6] ; NZ_CP014857 [6] ; NZ_CP015007 [6] ; NZ_CP015063 [6] ; NZ_CP015166 [6] ; NZ_CP015586 [6] ; NZ_CP015587 [6] ; NZ_CP015601 [6] ; NZ_CP015624 [6] ; NZ_CP015738 [6] ; NZ_CP015745 [6] ; NZ_CP016080 [6] ; NZ_CP017148 [6] ; NZ_CP017943 [6] ; NZ_CP018235 [6] ; NZ_CP018334 [6] ; NZ_CP020032 [6] ; NZ_CP020540 [6] ; NZ_CP020845 [6] ; NZ_CP020846 [6] ; NZ_CP020910 [6] ; NZ_CP021031 [6] ; NZ_CP021046 [6] ; NZ_CP021334 [6] ; NZ_CP021372 [6] ; NZ_CP022090 [6] ; NZ_CP022419 [6] ; NZ_CP022516 [6] ; NZ_CP022669 [6] ; NZ_CP022760 [6] ; NZ_CP022762 [6] ; NZ_CP022771 [6] ; NZ_CP022777 [6] ; NZ_CP022789 [6] ; NZ_CP022799 [6] ; NZ_CP024309 [6] ; NZ_CP024313 [6] ; NZ_CP024445 [6] ; NZ_CP024584 [6] ; NZ_CP025075 [6] ; NZ_CP025807 [6] ; NZ_CP026119 [6] ; NZ_CP026547 [6] ; NZ_CP027478 [6] ; NZ_CP027479 [6] ; NZ_CP028970 [6] ; NZ_CP030764 [6] ; NZ_CP030832 [6] ; NZ_CP031160 [6] ; NZ_CP031164 [6] ; NZ_CP032285 [6] ; NZ_CP032685 [6] ; NZ_CP032687 [6] ; NZ_CP032690 [6] ; NZ_CP032692 [6] ; NZ_CP032696 [6] ; NZ_CP033130 [6] ; NZ_CP033769 [6] ; NZ_CP033793 [6] ; NZ_CP035142 [6] ; NZ_HG938357 [6] ; NZ_LN879548 [6] ; NZ_LT969519 [6]	0
105	C2M15_RS25735	cloud	6	C2L62_RS28955; C2M09_RS28330; C2L61_RS29125; C2M08_RS28270; C2M15_RS25735; CLQ46_RS01530	eggNOG_33A4G	Helix-turn-helix XRE-family like proteins	0	120	120	Mesorhizobium loti MAFF303099 plasmid pMLb DNA [6]; Corynebacterium efficiens YS-314 plasmid pCE3 DNA [6]; Shewanella oneidensis MR-1 plasmid megaplasmid [6]; Ruegeria pomeroyi DSS-3 megaplasmid [6]; Rhizobium etli CFN 42 plasmid p42a [6]; Rhizobium leguminosarum bv. viciae plasmid pRL12 complete genome [6]; Polaromonas naphthalenivorans CJ2 plasmid pPNAP01 [6]; Sinorhizobium medicae WSM419 plasmid pSMED01 [6]; Sinorhizobium medicae WSM419 plasmid pSMED02 [6]; Paraburkholderia phytofirmans PsJN plasmid pBPHYT01 [6]; Thauera sp. MZ1T plasmid pTha01 [6]; Rhizobium leguminosarum bv. trifolii WSM1325 plasmid pR132501 [6]; Rhizobium leguminosarum bv. trifolii WSM1325 plasmid pR132503 [6]; Anaerococcus prevotii DSM 20548 plasmid pAPRE01 [6]; Desulfohalobium retbaense DSM 5692 plasmid pDRET01 [6]; Cyanothece sp. PCC 7822 plasmid Cy782202 [6]; Acidiphilium multivorum AIU301 plasmid pACMV5 DNA [6]; Azospirillum lipoferum 4B plasmid AZO_p2 complete genome. [6]; Lactobacillus helveticus H10 plasmid pH10 [6]; Lactococcus lactis subsp. lactis CV56 plasmid pCV56C [6]; Paenibacillus polymyxa M1 plasmid pPPM1a [6]; Shewanella baltica BA175 plasmid pSBAL17501 [6]; Paraburkholderia phenoliruptrix BR3459a plasmid pSYMBR3459 [6]; Rhizobium tropici CIAT 899 plasmid pRtrCIAT899b [6]; Desulfocapsa sulfexigens DSM 10523 plasmid [6]; Sulfuricella denitrificans skB26 plasmid pSCD DNA [6]; Rhizobium sp. IRBG74 plasmid IRBL74_p [6]; Corynebacterium casei LMG S-19264 plasmid pCASE2 [6]; Sphingobium sp. TKS plasmid pTK1 [6]; Corynebacterium glyciniphilum AJ 3170 plasmid pCgly1 [6]; Rhizobium sp. IE4771 plasmid pRetIE4771a [6]; Hymenobacter swuensis DY53 plasmid pHsw1 [6]; Bacillus methanolicus MGA3 plasmid pBM69 [6]; Terribacillus goriensis strain MP602 plasmid pT1 [6]; Corynebacterium deserti GIMN1.010 plasmid pCdes1 [6]; Pseudomonas putida S12 plasmid pTTS12 [6]; Paraburkholderia fungorum strain ATCC BAA-463 plasmid pBIL [6]; Acinetobacter johnsonii XBB1 plasmid pXBB1-9 [6]; Acinetobacter johnsonii XBB1 plasmid pXBB1-4 [6]; Corynebacterium glutamicum strain B253 plasmid [6]; Sphingopyxis macrogoltabida strain EY-1 plasmid 1 [6]; Paraburkholderia caribensis MBA4 plasmid unnamed [6]; Ralstonia solanacearum strain IBSBF1503 plasmid [6]; Sinorhizobium americanum CCGM7 plasmid B [6]; Sinorhizobium americanum strain CFNEI 73 plasmid B [6]; Pseudomonas mendocina S5.2 plasmid pPME5 [6]; Rhizobium phaseoli strain R744 plasmid pRphaR744d [6]; Rhizobium phaseoli strain R723 plasmid pRphaR723d [6]; Rhizobium phaseoli strain R620 plasmid pRphaR620d [6]; Rhizobium phaseoli strain N841 plasmid pRphaN841e [6]; Rhizobium phaseoli strain N771 plasmid pRphaN771e [6]; Rhizobium phaseoli strain N671 plasmid pRphaN671e [6]; Rhizobium phaseoli strain N261 plasmid pRphaN261d [6]; Rhizobium phaseoli strain N161 plasmid pRphaN161d [6]; Corynebacterium glutamicum strain USDA-ARS-USMARC-56828 plasmid p48A [6]; Burkholderia sp. OLGA172 plasmid pOLGA3 [6]; Lysinibacillus sphaericus strain OT4b.25 plasmid [6]; Ralstonia solanacearum strain KACC 10722 plasmid [6]; Lysinibacillus sphaericus III(3)7 plasmid [6]; Aminobacter aminovorans strain KCTC 2477 plasmid pAA02 [6]; Mesorhizobium ciceri strain CC1192 plasmid pMc1192 [6]; Acetobacter pasteurianus subsp. ascendens strain LMG 1590 plasmid unnamed2 [6]; Roseomonas gilardii strain U14-5 plasmid 2 [6]; Roseomonas gilardii strain U14-5 plasmid 3 [6]; Pseudomonas antarctica strain PAMC 27494 plasmid pP27494_1 [6]; Corynebacterium crudilactis strain JZ16 plasmid pCRULAC2 [6]; Shinella sp. HZN7 plasmid pShin-02 [6]; Shinella sp. HZN7 plasmid pShin-09 [6]; Mesorhizobium loti NZP2037 plasmid pML2037 [6]; Bosea vaviloviae strain Vaf18 plasmid unnamed1 [6]; Phyllobacterium sp. Tri-48 plasmid unnamed2 [6]; Rhizobium leguminosarum strain Vaf-108 plasmid unnamed7 [6]; Acinetobacter baumannii plasmid pA1296_2 [6]; Geobacillus thermodenitrificans strain T12 plasmid pGeo12b [6]; Sphingobium herbicidovorans strain MH plasmid pSHV1 [6]; Klebsiella pneumoniae strain KPN1482 plasmid pKPN1482-5 [6]; Klebsiella pneumoniae strain KPN1482 plasmid pKPN1482-4 [6]; Rhizobium etli strain NXC12 plasmid pRetNXC12d [6]; Rhizobium sp. NXC14 plasmid pRspNXC14a [6]; Phaeobacter gallaeciensis strain P129 plasmid pP129_f [6]; Marinobacter salarius strain HL2708#2 plasmid pHL2708Z5 [6]; Rhizobium sp. ACO-34A plasmid pRACO34Ad [6]; Shewanella sp. FDAARGOS_354 plasmid unnamed1 [6]; Sulfitobacter pseudonitzschiae strain SMR1 plasmid pSMR1-4 [6]; Arenibacter algicola strain SMS7 plasmid pSMS7 [6]; Rhizobium leguminosarum bv. viciae strain BIHB 1217 plasmid pPR4 [6]; Ralstonia solanacearum strain T98 plasmid unnamed [6]; Ralstonia solanacearum strain T95 plasmid unnamed [6]; Ralstonia solanacearum strain T51 plasmid unnamed [6]; Ralstonia solanacearum strain T11 plasmid unnamed [6]; Ralstonia solanacearum strain SL3175 plasmid unnamed [6]; Ralstonia solanacearum strain SL2064 plasmid unnamed [6]; Sinorhizobium fredii strain NXT3 plasmid pSfreNXT3b [6]; Rhizobium sp. NXC24 plasmid pRspNXC24b [6]; Moraxella osloensis strain NP7 plasmid pNP7-2 [6]; Roseomonas sp. FDAARGOS_362 plasmid unnamed [6]; [Bacillus] caldolyticus strain NEB414 plasmid pBcl1 [6]; Sulfitobacter sp. SK012 plasmid unnamed4 [6]; Halobacillus litoralis strain ERB 031 plasmid pLDW-31 [6]; Cupriavidus metallidurans strain Ni-2 plasmid unnamed3. [6]; Pseudomonas koreensis strain P19E3 plasmid p1 [6]; Pseudomonas koreensis strain P19E3 plasmid p2 [6]; Aminobacter sp. MSH1 plasmid pUSP2 [6]; Rhizobium leguminosarum strain ATCC 14479 plasmid unnamed4 [6]; Neorhizobium sp. NCHU2750 plasmid pNCHU2750d [6]; Deinococcus wulumuqiensis strain NEB 479 plasmid pDrdB [6]; Deinococcus wulumuqiensis strain NEB 479 plasmid pDrdVI [6]; Acinetobacter sp. WCHA55 plasmid pOXA58_010055 [6]; Rhizobium sp. CCGE531 plasmid pRCCGE531d [6]; Rhizobium sp. CCGE531 plasmid pRCCGE531b [6]; Rhizobium sp. CCGE532 plasmid pRCCGE532d [6]; Rhizobium sp. CCGE532 plasmid pRCCGE532b [6]; Rhizobium jaguaris strain CCGE525 plasmid pRCCGE525b [6]; Acinetobacter wuhouensis strain WCHAW010062 plasmid pOXA23_010062 [6]; Acinetobacter baumannii strain FDAARGOS_533 plasmid unnamed1 [6]; Bacillus sp. (in: Bacteria) strain FDAARGOS_527 plasmid unnamed6 [6]; Leuconostoc mesenteroides strain SRCM103356 plasmid unnamed3 [6]; Neorhizobium galegae plasmid pHAMBI1141b [6]; Comamonas testosteroni P19 genome assembly Comamonas testosteroni P19 [6]; Pseudomonas aeruginosa isolate RW109 genome assembly [6]	NC_002682 [6] ; NC_004320 [6] ; NC_004349 [6] ; NC_006569 [6] ; NC_007762 [6] ; NC_008378 [6] ; NC_008757 [6] ; NC_009620 [6] ; NC_009621 [6] ; NC_010679 [6] ; NC_011667 [6] ; NC_012848 [6] ; NC_012853 [6] ; NC_013164 [6] ; NC_013224 [6] ; NC_014534 [6] ; NC_015180 [6] ; NC_016586 [6] ; NC_017468 [6] ; NC_017484 [6] ; NC_017543 [6] ; NC_017570 [6] ; NC_018696 [6] ; NC_020061 [6] ; NC_020305 [6] ; NC_022358 [6] ; NC_022536 [6] ; NZ_CP004352 [6] ; NZ_CP005085 [6] ; NZ_CP006843 [6] ; NZ_CP006987 [6] ; NZ_CP007144 [6] ; NZ_CP007740 [6] ; NZ_CP008877 [6] ; NZ_CP009221 [6] ; NZ_CP009975 [6] ; NZ_CP010024 [6] ; NZ_CP010351 [6] ; NZ_CP010355 [6] ; NZ_CP010452 [6] ; NZ_CP012701 [6] ; NZ_CP012748 [6] ; NZ_CP012944 [6] ; NZ_CP013053 [6] ; NZ_CP013109 [6] ; NZ_CP013125 [6] ; NZ_CP013526 [6] ; NZ_CP013531 [6] ; NZ_CP013546 [6] ; NZ_CP013562 [6] ; NZ_CP013573 [6] ; NZ_CP013579 [6] ; NZ_CP013584 [6] ; NZ_CP013589 [6] ; NZ_CP014329 [6] ; NZ_CP014582 [6] ; NZ_CP014644 [6] ; NZ_CP014703 [6] ; NZ_CP014857 [6] ; NZ_CP015007 [6] ; NZ_CP015063 [6] ; NZ_CP015166 [6] ; NZ_CP015586 [6] ; NZ_CP015587 [6] ; NZ_CP015601 [6] ; NZ_CP015624 [6] ; NZ_CP015738 [6] ; NZ_CP015745 [6] ; NZ_CP016080 [6] ; NZ_CP017148 [6] ; NZ_CP017943 [6] ; NZ_CP018235 [6] ; NZ_CP018334 [6] ; NZ_CP020032 [6] ; NZ_CP020540 [6] ; NZ_CP020845 [6] ; NZ_CP020846 [6] ; NZ_CP020910 [6] ; NZ_CP021031 [6] ; NZ_CP021046 [6] ; NZ_CP021334 [6] ; NZ_CP021372 [6] ; NZ_CP022090 [6] ; NZ_CP022419 [6] ; NZ_CP022516 [6] ; NZ_CP022669 [6] ; NZ_CP022760 [6] ; NZ_CP022762 [6] ; NZ_CP022771 [6] ; NZ_CP022777 [6] ; NZ_CP022789 [6] ; NZ_CP022799 [6] ; NZ_CP024309 [6] ; NZ_CP024313 [6] ; NZ_CP024445 [6] ; NZ_CP024584 [6] ; NZ_CP025075 [6] ; NZ_CP025807 [6] ; NZ_CP026119 [6] ; NZ_CP026547 [6] ; NZ_CP027478 [6] ; NZ_CP027479 [6] ; NZ_CP028970 [6] ; NZ_CP030764 [6] ; NZ_CP030832 [6] ; NZ_CP031160 [6] ; NZ_CP031164 [6] ; NZ_CP032285 [6] ; NZ_CP032685 [6] ; NZ_CP032687 [6] ; NZ_CP032690 [6] ; NZ_CP032692 [6] ; NZ_CP032696 [6] ; NZ_CP033130 [6] ; NZ_CP033769 [6] ; NZ_CP033793 [6] ; NZ_CP035142 [6] ; NZ_HG938357 [6] ; NZ_LN879548 [6] ; NZ_LT969519 [6]	0
105	C2M15_RS25735	cloud	6	C2L62_RS28955; C2M09_RS28330; C2L61_RS29125; C2M08_RS28270; C2M15_RS25735; CLQ46_RS01530	eggNOG_33B79	Cro/C1-type HTH DNA-binding domain	0	120	120	Mesorhizobium loti MAFF303099 plasmid pMLb DNA [6]; Corynebacterium efficiens YS-314 plasmid pCE3 DNA [6]; Shewanella oneidensis MR-1 plasmid megaplasmid [6]; Ruegeria pomeroyi DSS-3 megaplasmid [6]; Rhizobium etli CFN 42 plasmid p42a [6]; Rhizobium leguminosarum bv. viciae plasmid pRL12 complete genome [6]; Polaromonas naphthalenivorans CJ2 plasmid pPNAP01 [6]; Sinorhizobium medicae WSM419 plasmid pSMED01 [6]; Sinorhizobium medicae WSM419 plasmid pSMED02 [6]; Paraburkholderia phytofirmans PsJN plasmid pBPHYT01 [6]; Thauera sp. MZ1T plasmid pTha01 [6]; Rhizobium leguminosarum bv. trifolii WSM1325 plasmid pR132501 [6]; Rhizobium leguminosarum bv. trifolii WSM1325 plasmid pR132503 [6]; Anaerococcus prevotii DSM 20548 plasmid pAPRE01 [6]; Desulfohalobium retbaense DSM 5692 plasmid pDRET01 [6]; Cyanothece sp. PCC 7822 plasmid Cy782202 [6]; Acidiphilium multivorum AIU301 plasmid pACMV5 DNA [6]; Azospirillum lipoferum 4B plasmid AZO_p2 complete genome. [6]; Lactobacillus helveticus H10 plasmid pH10 [6]; Lactococcus lactis subsp. lactis CV56 plasmid pCV56C [6]; Paenibacillus polymyxa M1 plasmid pPPM1a [6]; Shewanella baltica BA175 plasmid pSBAL17501 [6]; Paraburkholderia phenoliruptrix BR3459a plasmid pSYMBR3459 [6]; Rhizobium tropici CIAT 899 plasmid pRtrCIAT899b [6]; Desulfocapsa sulfexigens DSM 10523 plasmid [6]; Sulfuricella denitrificans skB26 plasmid pSCD DNA [6]; Rhizobium sp. IRBG74 plasmid IRBL74_p [6]; Corynebacterium casei LMG S-19264 plasmid pCASE2 [6]; Sphingobium sp. TKS plasmid pTK1 [6]; Corynebacterium glyciniphilum AJ 3170 plasmid pCgly1 [6]; Rhizobium sp. IE4771 plasmid pRetIE4771a [6]; Hymenobacter swuensis DY53 plasmid pHsw1 [6]; Bacillus methanolicus MGA3 plasmid pBM69 [6]; Terribacillus goriensis strain MP602 plasmid pT1 [6]; Corynebacterium deserti GIMN1.010 plasmid pCdes1 [6]; Pseudomonas putida S12 plasmid pTTS12 [6]; Paraburkholderia fungorum strain ATCC BAA-463 plasmid pBIL [6]; Acinetobacter johnsonii XBB1 plasmid pXBB1-9 [6]; Acinetobacter johnsonii XBB1 plasmid pXBB1-4 [6]; Corynebacterium glutamicum strain B253 plasmid [6]; Sphingopyxis macrogoltabida strain EY-1 plasmid 1 [6]; Paraburkholderia caribensis MBA4 plasmid unnamed [6]; Ralstonia solanacearum strain IBSBF1503 plasmid [6]; Sinorhizobium americanum CCGM7 plasmid B [6]; Sinorhizobium americanum strain CFNEI 73 plasmid B [6]; Pseudomonas mendocina S5.2 plasmid pPME5 [6]; Rhizobium phaseoli strain R744 plasmid pRphaR744d [6]; Rhizobium phaseoli strain R723 plasmid pRphaR723d [6]; Rhizobium phaseoli strain R620 plasmid pRphaR620d [6]; Rhizobium phaseoli strain N841 plasmid pRphaN841e [6]; Rhizobium phaseoli strain N771 plasmid pRphaN771e [6]; Rhizobium phaseoli strain N671 plasmid pRphaN671e [6]; Rhizobium phaseoli strain N261 plasmid pRphaN261d [6]; Rhizobium phaseoli strain N161 plasmid pRphaN161d [6]; Corynebacterium glutamicum strain USDA-ARS-USMARC-56828 plasmid p48A [6]; Burkholderia sp. OLGA172 plasmid pOLGA3 [6]; Lysinibacillus sphaericus strain OT4b.25 plasmid [6]; Ralstonia solanacearum strain KACC 10722 plasmid [6]; Lysinibacillus sphaericus III(3)7 plasmid [6]; Aminobacter aminovorans strain KCTC 2477 plasmid pAA02 [6]; Mesorhizobium ciceri strain CC1192 plasmid pMc1192 [6]; Acetobacter pasteurianus subsp. ascendens strain LMG 1590 plasmid unnamed2 [6]; Roseomonas gilardii strain U14-5 plasmid 2 [6]; Roseomonas gilardii strain U14-5 plasmid 3 [6]; Pseudomonas antarctica strain PAMC 27494 plasmid pP27494_1 [6]; Corynebacterium crudilactis strain JZ16 plasmid pCRULAC2 [6]; Shinella sp. HZN7 plasmid pShin-02 [6]; Shinella sp. HZN7 plasmid pShin-09 [6]; Mesorhizobium loti NZP2037 plasmid pML2037 [6]; Bosea vaviloviae strain Vaf18 plasmid unnamed1 [6]; Phyllobacterium sp. Tri-48 plasmid unnamed2 [6]; Rhizobium leguminosarum strain Vaf-108 plasmid unnamed7 [6]; Acinetobacter baumannii plasmid pA1296_2 [6]; Geobacillus thermodenitrificans strain T12 plasmid pGeo12b [6]; Sphingobium herbicidovorans strain MH plasmid pSHV1 [6]; Klebsiella pneumoniae strain KPN1482 plasmid pKPN1482-5 [6]; Klebsiella pneumoniae strain KPN1482 plasmid pKPN1482-4 [6]; Rhizobium etli strain NXC12 plasmid pRetNXC12d [6]; Rhizobium sp. NXC14 plasmid pRspNXC14a [6]; Phaeobacter gallaeciensis strain P129 plasmid pP129_f [6]; Marinobacter salarius strain HL2708#2 plasmid pHL2708Z5 [6]; Rhizobium sp. ACO-34A plasmid pRACO34Ad [6]; Shewanella sp. FDAARGOS_354 plasmid unnamed1 [6]; Sulfitobacter pseudonitzschiae strain SMR1 plasmid pSMR1-4 [6]; Arenibacter algicola strain SMS7 plasmid pSMS7 [6]; Rhizobium leguminosarum bv. viciae strain BIHB 1217 plasmid pPR4 [6]; Ralstonia solanacearum strain T98 plasmid unnamed [6]; Ralstonia solanacearum strain T95 plasmid unnamed [6]; Ralstonia solanacearum strain T51 plasmid unnamed [6]; Ralstonia solanacearum strain T11 plasmid unnamed [6]; Ralstonia solanacearum strain SL3175 plasmid unnamed [6]; Ralstonia solanacearum strain SL2064 plasmid unnamed [6]; Sinorhizobium fredii strain NXT3 plasmid pSfreNXT3b [6]; Rhizobium sp. NXC24 plasmid pRspNXC24b [6]; Moraxella osloensis strain NP7 plasmid pNP7-2 [6]; Roseomonas sp. FDAARGOS_362 plasmid unnamed [6]; [Bacillus] caldolyticus strain NEB414 plasmid pBcl1 [6]; Sulfitobacter sp. SK012 plasmid unnamed4 [6]; Halobacillus litoralis strain ERB 031 plasmid pLDW-31 [6]; Cupriavidus metallidurans strain Ni-2 plasmid unnamed3. [6]; Pseudomonas koreensis strain P19E3 plasmid p1 [6]; Pseudomonas koreensis strain P19E3 plasmid p2 [6]; Aminobacter sp. MSH1 plasmid pUSP2 [6]; Rhizobium leguminosarum strain ATCC 14479 plasmid unnamed4 [6]; Neorhizobium sp. NCHU2750 plasmid pNCHU2750d [6]; Deinococcus wulumuqiensis strain NEB 479 plasmid pDrdB [6]; Deinococcus wulumuqiensis strain NEB 479 plasmid pDrdVI [6]; Acinetobacter sp. WCHA55 plasmid pOXA58_010055 [6]; Rhizobium sp. CCGE531 plasmid pRCCGE531d [6]; Rhizobium sp. CCGE531 plasmid pRCCGE531b [6]; Rhizobium sp. CCGE532 plasmid pRCCGE532d [6]; Rhizobium sp. CCGE532 plasmid pRCCGE532b [6]; Rhizobium jaguaris strain CCGE525 plasmid pRCCGE525b [6]; Acinetobacter wuhouensis strain WCHAW010062 plasmid pOXA23_010062 [6]; Acinetobacter baumannii strain FDAARGOS_533 plasmid unnamed1 [6]; Bacillus sp. (in: Bacteria) strain FDAARGOS_527 plasmid unnamed6 [6]; Leuconostoc mesenteroides strain SRCM103356 plasmid unnamed3 [6]; Neorhizobium galegae plasmid pHAMBI1141b [6]; Comamonas testosteroni P19 genome assembly Comamonas testosteroni P19 [6]; Pseudomonas aeruginosa isolate RW109 genome assembly [6]	NC_002682 [6] ; NC_004320 [6] ; NC_004349 [6] ; NC_006569 [6] ; NC_007762 [6] ; NC_008378 [6] ; NC_008757 [6] ; NC_009620 [6] ; NC_009621 [6] ; NC_010679 [6] ; NC_011667 [6] ; NC_012848 [6] ; NC_012853 [6] ; NC_013164 [6] ; NC_013224 [6] ; NC_014534 [6] ; NC_015180 [6] ; NC_016586 [6] ; NC_017468 [6] ; NC_017484 [6] ; NC_017543 [6] ; NC_017570 [6] ; NC_018696 [6] ; NC_020061 [6] ; NC_020305 [6] ; NC_022358 [6] ; NC_022536 [6] ; NZ_CP004352 [6] ; NZ_CP005085 [6] ; NZ_CP006843 [6] ; NZ_CP006987 [6] ; NZ_CP007144 [6] ; NZ_CP007740 [6] ; NZ_CP008877 [6] ; NZ_CP009221 [6] ; NZ_CP009975 [6] ; NZ_CP010024 [6] ; NZ_CP010351 [6] ; NZ_CP010355 [6] ; NZ_CP010452 [6] ; NZ_CP012701 [6] ; NZ_CP012748 [6] ; NZ_CP012944 [6] ; NZ_CP013053 [6] ; NZ_CP013109 [6] ; NZ_CP013125 [6] ; NZ_CP013526 [6] ; NZ_CP013531 [6] ; NZ_CP013546 [6] ; NZ_CP013562 [6] ; NZ_CP013573 [6] ; NZ_CP013579 [6] ; NZ_CP013584 [6] ; NZ_CP013589 [6] ; NZ_CP014329 [6] ; NZ_CP014582 [6] ; NZ_CP014644 [6] ; NZ_CP014703 [6] ; NZ_CP014857 [6] ; NZ_CP015007 [6] ; NZ_CP015063 [6] ; NZ_CP015166 [6] ; NZ_CP015586 [6] ; NZ_CP015587 [6] ; NZ_CP015601 [6] ; NZ_CP015624 [6] ; NZ_CP015738 [6] ; NZ_CP015745 [6] ; NZ_CP016080 [6] ; NZ_CP017148 [6] ; NZ_CP017943 [6] ; NZ_CP018235 [6] ; NZ_CP018334 [6] ; NZ_CP020032 [6] ; NZ_CP020540 [6] ; NZ_CP020845 [6] ; NZ_CP020846 [6] ; NZ_CP020910 [6] ; NZ_CP021031 [6] ; NZ_CP021046 [6] ; NZ_CP021334 [6] ; NZ_CP021372 [6] ; NZ_CP022090 [6] ; NZ_CP022419 [6] ; NZ_CP022516 [6] ; NZ_CP022669 [6] ; NZ_CP022760 [6] ; NZ_CP022762 [6] ; NZ_CP022771 [6] ; NZ_CP022777 [6] ; NZ_CP022789 [6] ; NZ_CP022799 [6] ; NZ_CP024309 [6] ; NZ_CP024313 [6] ; NZ_CP024445 [6] ; NZ_CP024584 [6] ; NZ_CP025075 [6] ; NZ_CP025807 [6] ; NZ_CP026119 [6] ; NZ_CP026547 [6] ; NZ_CP027478 [6] ; NZ_CP027479 [6] ; NZ_CP028970 [6] ; NZ_CP030764 [6] ; NZ_CP030832 [6] ; NZ_CP031160 [6] ; NZ_CP031164 [6] ; NZ_CP032285 [6] ; NZ_CP032685 [6] ; NZ_CP032687 [6] ; NZ_CP032690 [6] ; NZ_CP032692 [6] ; NZ_CP032696 [6] ; NZ_CP033130 [6] ; NZ_CP033769 [6] ; NZ_CP033793 [6] ; NZ_CP035142 [6] ; NZ_HG938357 [6] ; NZ_LN879548 [6] ; NZ_LT969519 [6]	0
105	C2M15_RS25735	cloud	6	C2L62_RS28955; C2M09_RS28330; C2L61_RS29125; C2M08_RS28270; C2M15_RS25735; CLQ46_RS01530	eggNOG_33BYS	Cro/C1-type HTH DNA-binding domain	0	120	120	Mesorhizobium loti MAFF303099 plasmid pMLb DNA [6]; Corynebacterium efficiens YS-314 plasmid pCE3 DNA [6]; Shewanella oneidensis MR-1 plasmid megaplasmid [6]; Ruegeria pomeroyi DSS-3 megaplasmid [6]; Rhizobium etli CFN 42 plasmid p42a [6]; Rhizobium leguminosarum bv. viciae plasmid pRL12 complete genome [6]; Polaromonas naphthalenivorans CJ2 plasmid pPNAP01 [6]; Sinorhizobium medicae WSM419 plasmid pSMED01 [6]; Sinorhizobium medicae WSM419 plasmid pSMED02 [6]; Paraburkholderia phytofirmans PsJN plasmid pBPHYT01 [6]; Thauera sp. MZ1T plasmid pTha01 [6]; Rhizobium leguminosarum bv. trifolii WSM1325 plasmid pR132501 [6]; Rhizobium leguminosarum bv. trifolii WSM1325 plasmid pR132503 [6]; Anaerococcus prevotii DSM 20548 plasmid pAPRE01 [6]; Desulfohalobium retbaense DSM 5692 plasmid pDRET01 [6]; Cyanothece sp. PCC 7822 plasmid Cy782202 [6]; Acidiphilium multivorum AIU301 plasmid pACMV5 DNA [6]; Azospirillum lipoferum 4B plasmid AZO_p2 complete genome. [6]; Lactobacillus helveticus H10 plasmid pH10 [6]; Lactococcus lactis subsp. lactis CV56 plasmid pCV56C [6]; Paenibacillus polymyxa M1 plasmid pPPM1a [6]; Shewanella baltica BA175 plasmid pSBAL17501 [6]; Paraburkholderia phenoliruptrix BR3459a plasmid pSYMBR3459 [6]; Rhizobium tropici CIAT 899 plasmid pRtrCIAT899b [6]; Desulfocapsa sulfexigens DSM 10523 plasmid [6]; Sulfuricella denitrificans skB26 plasmid pSCD DNA [6]; Rhizobium sp. IRBG74 plasmid IRBL74_p [6]; Corynebacterium casei LMG S-19264 plasmid pCASE2 [6]; Sphingobium sp. TKS plasmid pTK1 [6]; Corynebacterium glyciniphilum AJ 3170 plasmid pCgly1 [6]; Rhizobium sp. IE4771 plasmid pRetIE4771a [6]; Hymenobacter swuensis DY53 plasmid pHsw1 [6]; Bacillus methanolicus MGA3 plasmid pBM69 [6]; Terribacillus goriensis strain MP602 plasmid pT1 [6]; Corynebacterium deserti GIMN1.010 plasmid pCdes1 [6]; Pseudomonas putida S12 plasmid pTTS12 [6]; Paraburkholderia fungorum strain ATCC BAA-463 plasmid pBIL [6]; Acinetobacter johnsonii XBB1 plasmid pXBB1-9 [6]; Acinetobacter johnsonii XBB1 plasmid pXBB1-4 [6]; Corynebacterium glutamicum strain B253 plasmid [6]; Sphingopyxis macrogoltabida strain EY-1 plasmid 1 [6]; Paraburkholderia caribensis MBA4 plasmid unnamed [6]; Ralstonia solanacearum strain IBSBF1503 plasmid [6]; Sinorhizobium americanum CCGM7 plasmid B [6]; Sinorhizobium americanum strain CFNEI 73 plasmid B [6]; Pseudomonas mendocina S5.2 plasmid pPME5 [6]; Rhizobium phaseoli strain R744 plasmid pRphaR744d [6]; Rhizobium phaseoli strain R723 plasmid pRphaR723d [6]; Rhizobium phaseoli strain R620 plasmid pRphaR620d [6]; Rhizobium phaseoli strain N841 plasmid pRphaN841e [6]; Rhizobium phaseoli strain N771 plasmid pRphaN771e [6]; Rhizobium phaseoli strain N671 plasmid pRphaN671e [6]; Rhizobium phaseoli strain N261 plasmid pRphaN261d [6]; Rhizobium phaseoli strain N161 plasmid pRphaN161d [6]; Corynebacterium glutamicum strain USDA-ARS-USMARC-56828 plasmid p48A [6]; Burkholderia sp. OLGA172 plasmid pOLGA3 [6]; Lysinibacillus sphaericus strain OT4b.25 plasmid [6]; Ralstonia solanacearum strain KACC 10722 plasmid [6]; Lysinibacillus sphaericus III(3)7 plasmid [6]; Aminobacter aminovorans strain KCTC 2477 plasmid pAA02 [6]; Mesorhizobium ciceri strain CC1192 plasmid pMc1192 [6]; Acetobacter pasteurianus subsp. ascendens strain LMG 1590 plasmid unnamed2 [6]; Roseomonas gilardii strain U14-5 plasmid 2 [6]; Roseomonas gilardii strain U14-5 plasmid 3 [6]; Pseudomonas antarctica strain PAMC 27494 plasmid pP27494_1 [6]; Corynebacterium crudilactis strain JZ16 plasmid pCRULAC2 [6]; Shinella sp. HZN7 plasmid pShin-02 [6]; Shinella sp. HZN7 plasmid pShin-09 [6]; Mesorhizobium loti NZP2037 plasmid pML2037 [6]; Bosea vaviloviae strain Vaf18 plasmid unnamed1 [6]; Phyllobacterium sp. Tri-48 plasmid unnamed2 [6]; Rhizobium leguminosarum strain Vaf-108 plasmid unnamed7 [6]; Acinetobacter baumannii plasmid pA1296_2 [6]; Geobacillus thermodenitrificans strain T12 plasmid pGeo12b [6]; Sphingobium herbicidovorans strain MH plasmid pSHV1 [6]; Klebsiella pneumoniae strain KPN1482 plasmid pKPN1482-5 [6]; Klebsiella pneumoniae strain KPN1482 plasmid pKPN1482-4 [6]; Rhizobium etli strain NXC12 plasmid pRetNXC12d [6]; Rhizobium sp. NXC14 plasmid pRspNXC14a [6]; Phaeobacter gallaeciensis strain P129 plasmid pP129_f [6]; Marinobacter salarius strain HL2708#2 plasmid pHL2708Z5 [6]; Rhizobium sp. ACO-34A plasmid pRACO34Ad [6]; Shewanella sp. FDAARGOS_354 plasmid unnamed1 [6]; Sulfitobacter pseudonitzschiae strain SMR1 plasmid pSMR1-4 [6]; Arenibacter algicola strain SMS7 plasmid pSMS7 [6]; Rhizobium leguminosarum bv. viciae strain BIHB 1217 plasmid pPR4 [6]; Ralstonia solanacearum strain T98 plasmid unnamed [6]; Ralstonia solanacearum strain T95 plasmid unnamed [6]; Ralstonia solanacearum strain T51 plasmid unnamed [6]; Ralstonia solanacearum strain T11 plasmid unnamed [6]; Ralstonia solanacearum strain SL3175 plasmid unnamed [6]; Ralstonia solanacearum strain SL2064 plasmid unnamed [6]; Sinorhizobium fredii strain NXT3 plasmid pSfreNXT3b [6]; Rhizobium sp. NXC24 plasmid pRspNXC24b [6]; Moraxella osloensis strain NP7 plasmid pNP7-2 [6]; Roseomonas sp. FDAARGOS_362 plasmid unnamed [6]; [Bacillus] caldolyticus strain NEB414 plasmid pBcl1 [6]; Sulfitobacter sp. SK012 plasmid unnamed4 [6]; Halobacillus litoralis strain ERB 031 plasmid pLDW-31 [6]; Cupriavidus metallidurans strain Ni-2 plasmid unnamed3. [6]; Pseudomonas koreensis strain P19E3 plasmid p1 [6]; Pseudomonas koreensis strain P19E3 plasmid p2 [6]; Aminobacter sp. MSH1 plasmid pUSP2 [6]; Rhizobium leguminosarum strain ATCC 14479 plasmid unnamed4 [6]; Neorhizobium sp. NCHU2750 plasmid pNCHU2750d [6]; Deinococcus wulumuqiensis strain NEB 479 plasmid pDrdB [6]; Deinococcus wulumuqiensis strain NEB 479 plasmid pDrdVI [6]; Acinetobacter sp. WCHA55 plasmid pOXA58_010055 [6]; Rhizobium sp. CCGE531 plasmid pRCCGE531d [6]; Rhizobium sp. CCGE531 plasmid pRCCGE531b [6]; Rhizobium sp. CCGE532 plasmid pRCCGE532d [6]; Rhizobium sp. CCGE532 plasmid pRCCGE532b [6]; Rhizobium jaguaris strain CCGE525 plasmid pRCCGE525b [6]; Acinetobacter wuhouensis strain WCHAW010062 plasmid pOXA23_010062 [6]; Acinetobacter baumannii strain FDAARGOS_533 plasmid unnamed1 [6]; Bacillus sp. (in: Bacteria) strain FDAARGOS_527 plasmid unnamed6 [6]; Leuconostoc mesenteroides strain SRCM103356 plasmid unnamed3 [6]; Neorhizobium galegae plasmid pHAMBI1141b [6]; Comamonas testosteroni P19 genome assembly Comamonas testosteroni P19 [6]; Pseudomonas aeruginosa isolate RW109 genome assembly [6]	NC_002682 [6] ; NC_004320 [6] ; NC_004349 [6] ; NC_006569 [6] ; NC_007762 [6] ; NC_008378 [6] ; NC_008757 [6] ; NC_009620 [6] ; NC_009621 [6] ; NC_010679 [6] ; NC_011667 [6] ; NC_012848 [6] ; NC_012853 [6] ; NC_013164 [6] ; NC_013224 [6] ; NC_014534 [6] ; NC_015180 [6] ; NC_016586 [6] ; NC_017468 [6] ; NC_017484 [6] ; NC_017543 [6] ; NC_017570 [6] ; NC_018696 [6] ; NC_020061 [6] ; NC_020305 [6] ; NC_022358 [6] ; NC_022536 [6] ; NZ_CP004352 [6] ; NZ_CP005085 [6] ; NZ_CP006843 [6] ; NZ_CP006987 [6] ; NZ_CP007144 [6] ; NZ_CP007740 [6] ; NZ_CP008877 [6] ; NZ_CP009221 [6] ; NZ_CP009975 [6] ; NZ_CP010024 [6] ; NZ_CP010351 [6] ; NZ_CP010355 [6] ; NZ_CP010452 [6] ; NZ_CP012701 [6] ; NZ_CP012748 [6] ; NZ_CP012944 [6] ; NZ_CP013053 [6] ; NZ_CP013109 [6] ; NZ_CP013125 [6] ; NZ_CP013526 [6] ; NZ_CP013531 [6] ; NZ_CP013546 [6] ; NZ_CP013562 [6] ; NZ_CP013573 [6] ; NZ_CP013579 [6] ; NZ_CP013584 [6] ; NZ_CP013589 [6] ; NZ_CP014329 [6] ; NZ_CP014582 [6] ; NZ_CP014644 [6] ; NZ_CP014703 [6] ; NZ_CP014857 [6] ; NZ_CP015007 [6] ; NZ_CP015063 [6] ; NZ_CP015166 [6] ; NZ_CP015586 [6] ; NZ_CP015587 [6] ; NZ_CP015601 [6] ; NZ_CP015624 [6] ; NZ_CP015738 [6] ; NZ_CP015745 [6] ; NZ_CP016080 [6] ; NZ_CP017148 [6] ; NZ_CP017943 [6] ; NZ_CP018235 [6] ; NZ_CP018334 [6] ; NZ_CP020032 [6] ; NZ_CP020540 [6] ; NZ_CP020845 [6] ; NZ_CP020846 [6] ; NZ_CP020910 [6] ; NZ_CP021031 [6] ; NZ_CP021046 [6] ; NZ_CP021334 [6] ; NZ_CP021372 [6] ; NZ_CP022090 [6] ; NZ_CP022419 [6] ; NZ_CP022516 [6] ; NZ_CP022669 [6] ; NZ_CP022760 [6] ; NZ_CP022762 [6] ; NZ_CP022771 [6] ; NZ_CP022777 [6] ; NZ_CP022789 [6] ; NZ_CP022799 [6] ; NZ_CP024309 [6] ; NZ_CP024313 [6] ; NZ_CP024445 [6] ; NZ_CP024584 [6] ; NZ_CP025075 [6] ; NZ_CP025807 [6] ; NZ_CP026119 [6] ; NZ_CP026547 [6] ; NZ_CP027478 [6] ; NZ_CP027479 [6] ; NZ_CP028970 [6] ; NZ_CP030764 [6] ; NZ_CP030832 [6] ; NZ_CP031160 [6] ; NZ_CP031164 [6] ; NZ_CP032285 [6] ; NZ_CP032685 [6] ; NZ_CP032687 [6] ; NZ_CP032690 [6] ; NZ_CP032692 [6] ; NZ_CP032696 [6] ; NZ_CP033130 [6] ; NZ_CP033769 [6] ; NZ_CP033793 [6] ; NZ_CP035142 [6] ; NZ_HG938357 [6] ; NZ_LN879548 [6] ; NZ_LT969519 [6]	0
105	C2M15_RS25735	cloud	6	C2L62_RS28955; C2M09_RS28330; C2L61_RS29125; C2M08_RS28270; C2M15_RS25735; CLQ46_RS01530	eggNOG_33CN6	Helix-turn-helix domain	0	120	120	Mesorhizobium loti MAFF303099 plasmid pMLb DNA [6]; Corynebacterium efficiens YS-314 plasmid pCE3 DNA [6]; Shewanella oneidensis MR-1 plasmid megaplasmid [6]; Ruegeria pomeroyi DSS-3 megaplasmid [6]; Rhizobium etli CFN 42 plasmid p42a [6]; Rhizobium leguminosarum bv. viciae plasmid pRL12 complete genome [6]; Polaromonas naphthalenivorans CJ2 plasmid pPNAP01 [6]; Sinorhizobium medicae WSM419 plasmid pSMED01 [6]; Sinorhizobium medicae WSM419 plasmid pSMED02 [6]; Paraburkholderia phytofirmans PsJN plasmid pBPHYT01 [6]; Thauera sp. MZ1T plasmid pTha01 [6]; Rhizobium leguminosarum bv. trifolii WSM1325 plasmid pR132501 [6]; Rhizobium leguminosarum bv. trifolii WSM1325 plasmid pR132503 [6]; Anaerococcus prevotii DSM 20548 plasmid pAPRE01 [6]; Desulfohalobium retbaense DSM 5692 plasmid pDRET01 [6]; Cyanothece sp. PCC 7822 plasmid Cy782202 [6]; Acidiphilium multivorum AIU301 plasmid pACMV5 DNA [6]; Azospirillum lipoferum 4B plasmid AZO_p2 complete genome. [6]; Lactobacillus helveticus H10 plasmid pH10 [6]; Lactococcus lactis subsp. lactis CV56 plasmid pCV56C [6]; Paenibacillus polymyxa M1 plasmid pPPM1a [6]; Shewanella baltica BA175 plasmid pSBAL17501 [6]; Paraburkholderia phenoliruptrix BR3459a plasmid pSYMBR3459 [6]; Rhizobium tropici CIAT 899 plasmid pRtrCIAT899b [6]; Desulfocapsa sulfexigens DSM 10523 plasmid [6]; Sulfuricella denitrificans skB26 plasmid pSCD DNA [6]; Rhizobium sp. IRBG74 plasmid IRBL74_p [6]; Corynebacterium casei LMG S-19264 plasmid pCASE2 [6]; Sphingobium sp. TKS plasmid pTK1 [6]; Corynebacterium glyciniphilum AJ 3170 plasmid pCgly1 [6]; Rhizobium sp. IE4771 plasmid pRetIE4771a [6]; Hymenobacter swuensis DY53 plasmid pHsw1 [6]; Bacillus methanolicus MGA3 plasmid pBM69 [6]; Terribacillus goriensis strain MP602 plasmid pT1 [6]; Corynebacterium deserti GIMN1.010 plasmid pCdes1 [6]; Pseudomonas putida S12 plasmid pTTS12 [6]; Paraburkholderia fungorum strain ATCC BAA-463 plasmid pBIL [6]; Acinetobacter johnsonii XBB1 plasmid pXBB1-9 [6]; Acinetobacter johnsonii XBB1 plasmid pXBB1-4 [6]; Corynebacterium glutamicum strain B253 plasmid [6]; Sphingopyxis macrogoltabida strain EY-1 plasmid 1 [6]; Paraburkholderia caribensis MBA4 plasmid unnamed [6]; Ralstonia solanacearum strain IBSBF1503 plasmid [6]; Sinorhizobium americanum CCGM7 plasmid B [6]; Sinorhizobium americanum strain CFNEI 73 plasmid B [6]; Pseudomonas mendocina S5.2 plasmid pPME5 [6]; Rhizobium phaseoli strain R744 plasmid pRphaR744d [6]; Rhizobium phaseoli strain R723 plasmid pRphaR723d [6]; Rhizobium phaseoli strain R620 plasmid pRphaR620d [6]; Rhizobium phaseoli strain N841 plasmid pRphaN841e [6]; Rhizobium phaseoli strain N771 plasmid pRphaN771e [6]; Rhizobium phaseoli strain N671 plasmid pRphaN671e [6]; Rhizobium phaseoli strain N261 plasmid pRphaN261d [6]; Rhizobium phaseoli strain N161 plasmid pRphaN161d [6]; Corynebacterium glutamicum strain USDA-ARS-USMARC-56828 plasmid p48A [6]; Burkholderia sp. OLGA172 plasmid pOLGA3 [6]; Lysinibacillus sphaericus strain OT4b.25 plasmid [6]; Ralstonia solanacearum strain KACC 10722 plasmid [6]; Lysinibacillus sphaericus III(3)7 plasmid [6]; Aminobacter aminovorans strain KCTC 2477 plasmid pAA02 [6]; Mesorhizobium ciceri strain CC1192 plasmid pMc1192 [6]; Acetobacter pasteurianus subsp. ascendens strain LMG 1590 plasmid unnamed2 [6]; Roseomonas gilardii strain U14-5 plasmid 2 [6]; Roseomonas gilardii strain U14-5 plasmid 3 [6]; Pseudomonas antarctica strain PAMC 27494 plasmid pP27494_1 [6]; Corynebacterium crudilactis strain JZ16 plasmid pCRULAC2 [6]; Shinella sp. HZN7 plasmid pShin-02 [6]; Shinella sp. HZN7 plasmid pShin-09 [6]; Mesorhizobium loti NZP2037 plasmid pML2037 [6]; Bosea vaviloviae strain Vaf18 plasmid unnamed1 [6]; Phyllobacterium sp. Tri-48 plasmid unnamed2 [6]; Rhizobium leguminosarum strain Vaf-108 plasmid unnamed7 [6]; Acinetobacter baumannii plasmid pA1296_2 [6]; Geobacillus thermodenitrificans strain T12 plasmid pGeo12b [6]; Sphingobium herbicidovorans strain MH plasmid pSHV1 [6]; Klebsiella pneumoniae strain KPN1482 plasmid pKPN1482-5 [6]; Klebsiella pneumoniae strain KPN1482 plasmid pKPN1482-4 [6]; Rhizobium etli strain NXC12 plasmid pRetNXC12d [6]; Rhizobium sp. NXC14 plasmid pRspNXC14a [6]; Phaeobacter gallaeciensis strain P129 plasmid pP129_f [6]; Marinobacter salarius strain HL2708#2 plasmid pHL2708Z5 [6]; Rhizobium sp. ACO-34A plasmid pRACO34Ad [6]; Shewanella sp. FDAARGOS_354 plasmid unnamed1 [6]; Sulfitobacter pseudonitzschiae strain SMR1 plasmid pSMR1-4 [6]; Arenibacter algicola strain SMS7 plasmid pSMS7 [6]; Rhizobium leguminosarum bv. viciae strain BIHB 1217 plasmid pPR4 [6]; Ralstonia solanacearum strain T98 plasmid unnamed [6]; Ralstonia solanacearum strain T95 plasmid unnamed [6]; Ralstonia solanacearum strain T51 plasmid unnamed [6]; Ralstonia solanacearum strain T11 plasmid unnamed [6]; Ralstonia solanacearum strain SL3175 plasmid unnamed [6]; Ralstonia solanacearum strain SL2064 plasmid unnamed [6]; Sinorhizobium fredii strain NXT3 plasmid pSfreNXT3b [6]; Rhizobium sp. NXC24 plasmid pRspNXC24b [6]; Moraxella osloensis strain NP7 plasmid pNP7-2 [6]; Roseomonas sp. FDAARGOS_362 plasmid unnamed [6]; [Bacillus] caldolyticus strain NEB414 plasmid pBcl1 [6]; Sulfitobacter sp. SK012 plasmid unnamed4 [6]; Halobacillus litoralis strain ERB 031 plasmid pLDW-31 [6]; Cupriavidus metallidurans strain Ni-2 plasmid unnamed3. [6]; Pseudomonas koreensis strain P19E3 plasmid p1 [6]; Pseudomonas koreensis strain P19E3 plasmid p2 [6]; Aminobacter sp. MSH1 plasmid pUSP2 [6]; Rhizobium leguminosarum strain ATCC 14479 plasmid unnamed4 [6]; Neorhizobium sp. NCHU2750 plasmid pNCHU2750d [6]; Deinococcus wulumuqiensis strain NEB 479 plasmid pDrdB [6]; Deinococcus wulumuqiensis strain NEB 479 plasmid pDrdVI [6]; Acinetobacter sp. WCHA55 plasmid pOXA58_010055 [6]; Rhizobium sp. CCGE531 plasmid pRCCGE531d [6]; Rhizobium sp. CCGE531 plasmid pRCCGE531b [6]; Rhizobium sp. CCGE532 plasmid pRCCGE532d [6]; Rhizobium sp. CCGE532 plasmid pRCCGE532b [6]; Rhizobium jaguaris strain CCGE525 plasmid pRCCGE525b [6]; Acinetobacter wuhouensis strain WCHAW010062 plasmid pOXA23_010062 [6]; Acinetobacter baumannii strain FDAARGOS_533 plasmid unnamed1 [6]; Bacillus sp. (in: Bacteria) strain FDAARGOS_527 plasmid unnamed6 [6]; Leuconostoc mesenteroides strain SRCM103356 plasmid unnamed3 [6]; Neorhizobium galegae plasmid pHAMBI1141b [6]; Comamonas testosteroni P19 genome assembly Comamonas testosteroni P19 [6]; Pseudomonas aeruginosa isolate RW109 genome assembly [6]	NC_002682 [6] ; NC_004320 [6] ; NC_004349 [6] ; NC_006569 [6] ; NC_007762 [6] ; NC_008378 [6] ; NC_008757 [6] ; NC_009620 [6] ; NC_009621 [6] ; NC_010679 [6] ; NC_011667 [6] ; NC_012848 [6] ; NC_012853 [6] ; NC_013164 [6] ; NC_013224 [6] ; NC_014534 [6] ; NC_015180 [6] ; NC_016586 [6] ; NC_017468 [6] ; NC_017484 [6] ; NC_017543 [6] ; NC_017570 [6] ; NC_018696 [6] ; NC_020061 [6] ; NC_020305 [6] ; NC_022358 [6] ; NC_022536 [6] ; NZ_CP004352 [6] ; NZ_CP005085 [6] ; NZ_CP006843 [6] ; NZ_CP006987 [6] ; NZ_CP007144 [6] ; NZ_CP007740 [6] ; NZ_CP008877 [6] ; NZ_CP009221 [6] ; NZ_CP009975 [6] ; NZ_CP010024 [6] ; NZ_CP010351 [6] ; NZ_CP010355 [6] ; NZ_CP010452 [6] ; NZ_CP012701 [6] ; NZ_CP012748 [6] ; NZ_CP012944 [6] ; NZ_CP013053 [6] ; NZ_CP013109 [6] ; NZ_CP013125 [6] ; NZ_CP013526 [6] ; NZ_CP013531 [6] ; NZ_CP013546 [6] ; NZ_CP013562 [6] ; NZ_CP013573 [6] ; NZ_CP013579 [6] ; NZ_CP013584 [6] ; NZ_CP013589 [6] ; NZ_CP014329 [6] ; NZ_CP014582 [6] ; NZ_CP014644 [6] ; NZ_CP014703 [6] ; NZ_CP014857 [6] ; NZ_CP015007 [6] ; NZ_CP015063 [6] ; NZ_CP015166 [6] ; NZ_CP015586 [6] ; NZ_CP015587 [6] ; NZ_CP015601 [6] ; NZ_CP015624 [6] ; NZ_CP015738 [6] ; NZ_CP015745 [6] ; NZ_CP016080 [6] ; NZ_CP017148 [6] ; NZ_CP017943 [6] ; NZ_CP018235 [6] ; NZ_CP018334 [6] ; NZ_CP020032 [6] ; NZ_CP020540 [6] ; NZ_CP020845 [6] ; NZ_CP020846 [6] ; NZ_CP020910 [6] ; NZ_CP021031 [6] ; NZ_CP021046 [6] ; NZ_CP021334 [6] ; NZ_CP021372 [6] ; NZ_CP022090 [6] ; NZ_CP022419 [6] ; NZ_CP022516 [6] ; NZ_CP022669 [6] ; NZ_CP022760 [6] ; NZ_CP022762 [6] ; NZ_CP022771 [6] ; NZ_CP022777 [6] ; NZ_CP022789 [6] ; NZ_CP022799 [6] ; NZ_CP024309 [6] ; NZ_CP024313 [6] ; NZ_CP024445 [6] ; NZ_CP024584 [6] ; NZ_CP025075 [6] ; NZ_CP025807 [6] ; NZ_CP026119 [6] ; NZ_CP026547 [6] ; NZ_CP027478 [6] ; NZ_CP027479 [6] ; NZ_CP028970 [6] ; NZ_CP030764 [6] ; NZ_CP030832 [6] ; NZ_CP031160 [6] ; NZ_CP031164 [6] ; NZ_CP032285 [6] ; NZ_CP032685 [6] ; NZ_CP032687 [6] ; NZ_CP032690 [6] ; NZ_CP032692 [6] ; NZ_CP032696 [6] ; NZ_CP033130 [6] ; NZ_CP033769 [6] ; NZ_CP033793 [6] ; NZ_CP035142 [6] ; NZ_HG938357 [6] ; NZ_LN879548 [6] ; NZ_LT969519 [6]	0
105	C2M15_RS25735	cloud	6	C2L62_RS28955; C2M09_RS28330; C2L61_RS29125; C2M08_RS28270; C2M15_RS25735; CLQ46_RS01530	eggNOG_33DRS	Cro/C1-type HTH DNA-binding domain	0	120	120	Mesorhizobium loti MAFF303099 plasmid pMLb DNA [6]; Corynebacterium efficiens YS-314 plasmid pCE3 DNA [6]; Shewanella oneidensis MR-1 plasmid megaplasmid [6]; Ruegeria pomeroyi DSS-3 megaplasmid [6]; Rhizobium etli CFN 42 plasmid p42a [6]; Rhizobium leguminosarum bv. viciae plasmid pRL12 complete genome [6]; Polaromonas naphthalenivorans CJ2 plasmid pPNAP01 [6]; Sinorhizobium medicae WSM419 plasmid pSMED01 [6]; Sinorhizobium medicae WSM419 plasmid pSMED02 [6]; Paraburkholderia phytofirmans PsJN plasmid pBPHYT01 [6]; Thauera sp. MZ1T plasmid pTha01 [6]; Rhizobium leguminosarum bv. trifolii WSM1325 plasmid pR132501 [6]; Rhizobium leguminosarum bv. trifolii WSM1325 plasmid pR132503 [6]; Anaerococcus prevotii DSM 20548 plasmid pAPRE01 [6]; Desulfohalobium retbaense DSM 5692 plasmid pDRET01 [6]; Cyanothece sp. PCC 7822 plasmid Cy782202 [6]; Acidiphilium multivorum AIU301 plasmid pACMV5 DNA [6]; Azospirillum lipoferum 4B plasmid AZO_p2 complete genome. [6]; Lactobacillus helveticus H10 plasmid pH10 [6]; Lactococcus lactis subsp. lactis CV56 plasmid pCV56C [6]; Paenibacillus polymyxa M1 plasmid pPPM1a [6]; Shewanella baltica BA175 plasmid pSBAL17501 [6]; Paraburkholderia phenoliruptrix BR3459a plasmid pSYMBR3459 [6]; Rhizobium tropici CIAT 899 plasmid pRtrCIAT899b [6]; Desulfocapsa sulfexigens DSM 10523 plasmid [6]; Sulfuricella denitrificans skB26 plasmid pSCD DNA [6]; Rhizobium sp. IRBG74 plasmid IRBL74_p [6]; Corynebacterium casei LMG S-19264 plasmid pCASE2 [6]; Sphingobium sp. TKS plasmid pTK1 [6]; Corynebacterium glyciniphilum AJ 3170 plasmid pCgly1 [6]; Rhizobium sp. IE4771 plasmid pRetIE4771a [6]; Hymenobacter swuensis DY53 plasmid pHsw1 [6]; Bacillus methanolicus MGA3 plasmid pBM69 [6]; Terribacillus goriensis strain MP602 plasmid pT1 [6]; Corynebacterium deserti GIMN1.010 plasmid pCdes1 [6]; Pseudomonas putida S12 plasmid pTTS12 [6]; Paraburkholderia fungorum strain ATCC BAA-463 plasmid pBIL [6]; Acinetobacter johnsonii XBB1 plasmid pXBB1-9 [6]; Acinetobacter johnsonii XBB1 plasmid pXBB1-4 [6]; Corynebacterium glutamicum strain B253 plasmid [6]; Sphingopyxis macrogoltabida strain EY-1 plasmid 1 [6]; Paraburkholderia caribensis MBA4 plasmid unnamed [6]; Ralstonia solanacearum strain IBSBF1503 plasmid [6]; Sinorhizobium americanum CCGM7 plasmid B [6]; Sinorhizobium americanum strain CFNEI 73 plasmid B [6]; Pseudomonas mendocina S5.2 plasmid pPME5 [6]; Rhizobium phaseoli strain R744 plasmid pRphaR744d [6]; Rhizobium phaseoli strain R723 plasmid pRphaR723d [6]; Rhizobium phaseoli strain R620 plasmid pRphaR620d [6]; Rhizobium phaseoli strain N841 plasmid pRphaN841e [6]; Rhizobium phaseoli strain N771 plasmid pRphaN771e [6]; Rhizobium phaseoli strain N671 plasmid pRphaN671e [6]; Rhizobium phaseoli strain N261 plasmid pRphaN261d [6]; Rhizobium phaseoli strain N161 plasmid pRphaN161d [6]; Corynebacterium glutamicum strain USDA-ARS-USMARC-56828 plasmid p48A [6]; Burkholderia sp. OLGA172 plasmid pOLGA3 [6]; Lysinibacillus sphaericus strain OT4b.25 plasmid [6]; Ralstonia solanacearum strain KACC 10722 plasmid [6]; Lysinibacillus sphaericus III(3)7 plasmid [6]; Aminobacter aminovorans strain KCTC 2477 plasmid pAA02 [6]; Mesorhizobium ciceri strain CC1192 plasmid pMc1192 [6]; Acetobacter pasteurianus subsp. ascendens strain LMG 1590 plasmid unnamed2 [6]; Roseomonas gilardii strain U14-5 plasmid 2 [6]; Roseomonas gilardii strain U14-5 plasmid 3 [6]; Pseudomonas antarctica strain PAMC 27494 plasmid pP27494_1 [6]; Corynebacterium crudilactis strain JZ16 plasmid pCRULAC2 [6]; Shinella sp. HZN7 plasmid pShin-02 [6]; Shinella sp. HZN7 plasmid pShin-09 [6]; Mesorhizobium loti NZP2037 plasmid pML2037 [6]; Bosea vaviloviae strain Vaf18 plasmid unnamed1 [6]; Phyllobacterium sp. Tri-48 plasmid unnamed2 [6]; Rhizobium leguminosarum strain Vaf-108 plasmid unnamed7 [6]; Acinetobacter baumannii plasmid pA1296_2 [6]; Geobacillus thermodenitrificans strain T12 plasmid pGeo12b [6]; Sphingobium herbicidovorans strain MH plasmid pSHV1 [6]; Klebsiella pneumoniae strain KPN1482 plasmid pKPN1482-5 [6]; Klebsiella pneumoniae strain KPN1482 plasmid pKPN1482-4 [6]; Rhizobium etli strain NXC12 plasmid pRetNXC12d [6]; Rhizobium sp. NXC14 plasmid pRspNXC14a [6]; Phaeobacter gallaeciensis strain P129 plasmid pP129_f [6]; Marinobacter salarius strain HL2708#2 plasmid pHL2708Z5 [6]; Rhizobium sp. ACO-34A plasmid pRACO34Ad [6]; Shewanella sp. FDAARGOS_354 plasmid unnamed1 [6]; Sulfitobacter pseudonitzschiae strain SMR1 plasmid pSMR1-4 [6]; Arenibacter algicola strain SMS7 plasmid pSMS7 [6]; Rhizobium leguminosarum bv. viciae strain BIHB 1217 plasmid pPR4 [6]; Ralstonia solanacearum strain T98 plasmid unnamed [6]; Ralstonia solanacearum strain T95 plasmid unnamed [6]; Ralstonia solanacearum strain T51 plasmid unnamed [6]; Ralstonia solanacearum strain T11 plasmid unnamed [6]; Ralstonia solanacearum strain SL3175 plasmid unnamed [6]; Ralstonia solanacearum strain SL2064 plasmid unnamed [6]; Sinorhizobium fredii strain NXT3 plasmid pSfreNXT3b [6]; Rhizobium sp. NXC24 plasmid pRspNXC24b [6]; Moraxella osloensis strain NP7 plasmid pNP7-2 [6]; Roseomonas sp. FDAARGOS_362 plasmid unnamed [6]; [Bacillus] caldolyticus strain NEB414 plasmid pBcl1 [6]; Sulfitobacter sp. SK012 plasmid unnamed4 [6]; Halobacillus litoralis strain ERB 031 plasmid pLDW-31 [6]; Cupriavidus metallidurans strain Ni-2 plasmid unnamed3. [6]; Pseudomonas koreensis strain P19E3 plasmid p1 [6]; Pseudomonas koreensis strain P19E3 plasmid p2 [6]; Aminobacter sp. MSH1 plasmid pUSP2 [6]; Rhizobium leguminosarum strain ATCC 14479 plasmid unnamed4 [6]; Neorhizobium sp. NCHU2750 plasmid pNCHU2750d [6]; Deinococcus wulumuqiensis strain NEB 479 plasmid pDrdB [6]; Deinococcus wulumuqiensis strain NEB 479 plasmid pDrdVI [6]; Acinetobacter sp. WCHA55 plasmid pOXA58_010055 [6]; Rhizobium sp. CCGE531 plasmid pRCCGE531d [6]; Rhizobium sp. CCGE531 plasmid pRCCGE531b [6]; Rhizobium sp. CCGE532 plasmid pRCCGE532d [6]; Rhizobium sp. CCGE532 plasmid pRCCGE532b [6]; Rhizobium jaguaris strain CCGE525 plasmid pRCCGE525b [6]; Acinetobacter wuhouensis strain WCHAW010062 plasmid pOXA23_010062 [6]; Acinetobacter baumannii strain FDAARGOS_533 plasmid unnamed1 [6]; Bacillus sp. (in: Bacteria) strain FDAARGOS_527 plasmid unnamed6 [6]; Leuconostoc mesenteroides strain SRCM103356 plasmid unnamed3 [6]; Neorhizobium galegae plasmid pHAMBI1141b [6]; Comamonas testosteroni P19 genome assembly Comamonas testosteroni P19 [6]; Pseudomonas aeruginosa isolate RW109 genome assembly [6]	NC_002682 [6] ; NC_004320 [6] ; NC_004349 [6] ; NC_006569 [6] ; NC_007762 [6] ; NC_008378 [6] ; NC_008757 [6] ; NC_009620 [6] ; NC_009621 [6] ; NC_010679 [6] ; NC_011667 [6] ; NC_012848 [6] ; NC_012853 [6] ; NC_013164 [6] ; NC_013224 [6] ; NC_014534 [6] ; NC_015180 [6] ; NC_016586 [6] ; NC_017468 [6] ; NC_017484 [6] ; NC_017543 [6] ; NC_017570 [6] ; NC_018696 [6] ; NC_020061 [6] ; NC_020305 [6] ; NC_022358 [6] ; NC_022536 [6] ; NZ_CP004352 [6] ; NZ_CP005085 [6] ; NZ_CP006843 [6] ; NZ_CP006987 [6] ; NZ_CP007144 [6] ; NZ_CP007740 [6] ; NZ_CP008877 [6] ; NZ_CP009221 [6] ; NZ_CP009975 [6] ; NZ_CP010024 [6] ; NZ_CP010351 [6] ; NZ_CP010355 [6] ; NZ_CP010452 [6] ; NZ_CP012701 [6] ; NZ_CP012748 [6] ; NZ_CP012944 [6] ; NZ_CP013053 [6] ; NZ_CP013109 [6] ; NZ_CP013125 [6] ; NZ_CP013526 [6] ; NZ_CP013531 [6] ; NZ_CP013546 [6] ; NZ_CP013562 [6] ; NZ_CP013573 [6] ; NZ_CP013579 [6] ; NZ_CP013584 [6] ; NZ_CP013589 [6] ; NZ_CP014329 [6] ; NZ_CP014582 [6] ; NZ_CP014644 [6] ; NZ_CP014703 [6] ; NZ_CP014857 [6] ; NZ_CP015007 [6] ; NZ_CP015063 [6] ; NZ_CP015166 [6] ; NZ_CP015586 [6] ; NZ_CP015587 [6] ; NZ_CP015601 [6] ; NZ_CP015624 [6] ; NZ_CP015738 [6] ; NZ_CP015745 [6] ; NZ_CP016080 [6] ; NZ_CP017148 [6] ; NZ_CP017943 [6] ; NZ_CP018235 [6] ; NZ_CP018334 [6] ; NZ_CP020032 [6] ; NZ_CP020540 [6] ; NZ_CP020845 [6] ; NZ_CP020846 [6] ; NZ_CP020910 [6] ; NZ_CP021031 [6] ; NZ_CP021046 [6] ; NZ_CP021334 [6] ; NZ_CP021372 [6] ; NZ_CP022090 [6] ; NZ_CP022419 [6] ; NZ_CP022516 [6] ; NZ_CP022669 [6] ; NZ_CP022760 [6] ; NZ_CP022762 [6] ; NZ_CP022771 [6] ; NZ_CP022777 [6] ; NZ_CP022789 [6] ; NZ_CP022799 [6] ; NZ_CP024309 [6] ; NZ_CP024313 [6] ; NZ_CP024445 [6] ; NZ_CP024584 [6] ; NZ_CP025075 [6] ; NZ_CP025807 [6] ; NZ_CP026119 [6] ; NZ_CP026547 [6] ; NZ_CP027478 [6] ; NZ_CP027479 [6] ; NZ_CP028970 [6] ; NZ_CP030764 [6] ; NZ_CP030832 [6] ; NZ_CP031160 [6] ; NZ_CP031164 [6] ; NZ_CP032285 [6] ; NZ_CP032685 [6] ; NZ_CP032687 [6] ; NZ_CP032690 [6] ; NZ_CP032692 [6] ; NZ_CP032696 [6] ; NZ_CP033130 [6] ; NZ_CP033769 [6] ; NZ_CP033793 [6] ; NZ_CP035142 [6] ; NZ_HG938357 [6] ; NZ_LN879548 [6] ; NZ_LT969519 [6]	0
105	C2M15_RS25735	cloud	6	C2L62_RS28955; C2M09_RS28330; C2L61_RS29125; C2M08_RS28270; C2M15_RS25735; CLQ46_RS01530	eggNOG_33E24	Helix-turn-helix XRE-family like proteins	0	120	120	Mesorhizobium loti MAFF303099 plasmid pMLb DNA [6]; Corynebacterium efficiens YS-314 plasmid pCE3 DNA [6]; Shewanella oneidensis MR-1 plasmid megaplasmid [6]; Ruegeria pomeroyi DSS-3 megaplasmid [6]; Rhizobium etli CFN 42 plasmid p42a [6]; Rhizobium leguminosarum bv. viciae plasmid pRL12 complete genome [6]; Polaromonas naphthalenivorans CJ2 plasmid pPNAP01 [6]; Sinorhizobium medicae WSM419 plasmid pSMED01 [6]; Sinorhizobium medicae WSM419 plasmid pSMED02 [6]; Paraburkholderia phytofirmans PsJN plasmid pBPHYT01 [6]; Thauera sp. MZ1T plasmid pTha01 [6]; Rhizobium leguminosarum bv. trifolii WSM1325 plasmid pR132501 [6]; Rhizobium leguminosarum bv. trifolii WSM1325 plasmid pR132503 [6]; Anaerococcus prevotii DSM 20548 plasmid pAPRE01 [6]; Desulfohalobium retbaense DSM 5692 plasmid pDRET01 [6]; Cyanothece sp. PCC 7822 plasmid Cy782202 [6]; Acidiphilium multivorum AIU301 plasmid pACMV5 DNA [6]; Azospirillum lipoferum 4B plasmid AZO_p2 complete genome. [6]; Lactobacillus helveticus H10 plasmid pH10 [6]; Lactococcus lactis subsp. lactis CV56 plasmid pCV56C [6]; Paenibacillus polymyxa M1 plasmid pPPM1a [6]; Shewanella baltica BA175 plasmid pSBAL17501 [6]; Paraburkholderia phenoliruptrix BR3459a plasmid pSYMBR3459 [6]; Rhizobium tropici CIAT 899 plasmid pRtrCIAT899b [6]; Desulfocapsa sulfexigens DSM 10523 plasmid [6]; Sulfuricella denitrificans skB26 plasmid pSCD DNA [6]; Rhizobium sp. IRBG74 plasmid IRBL74_p [6]; Corynebacterium casei LMG S-19264 plasmid pCASE2 [6]; Sphingobium sp. TKS plasmid pTK1 [6]; Corynebacterium glyciniphilum AJ 3170 plasmid pCgly1 [6]; Rhizobium sp. IE4771 plasmid pRetIE4771a [6]; Hymenobacter swuensis DY53 plasmid pHsw1 [6]; Bacillus methanolicus MGA3 plasmid pBM69 [6]; Terribacillus goriensis strain MP602 plasmid pT1 [6]; Corynebacterium deserti GIMN1.010 plasmid pCdes1 [6]; Pseudomonas putida S12 plasmid pTTS12 [6]; Paraburkholderia fungorum strain ATCC BAA-463 plasmid pBIL [6]; Acinetobacter johnsonii XBB1 plasmid pXBB1-9 [6]; Acinetobacter johnsonii XBB1 plasmid pXBB1-4 [6]; Corynebacterium glutamicum strain B253 plasmid [6]; Sphingopyxis macrogoltabida strain EY-1 plasmid 1 [6]; Paraburkholderia caribensis MBA4 plasmid unnamed [6]; Ralstonia solanacearum strain IBSBF1503 plasmid [6]; Sinorhizobium americanum CCGM7 plasmid B [6]; Sinorhizobium americanum strain CFNEI 73 plasmid B [6]; Pseudomonas mendocina S5.2 plasmid pPME5 [6]; Rhizobium phaseoli strain R744 plasmid pRphaR744d [6]; Rhizobium phaseoli strain R723 plasmid pRphaR723d [6]; Rhizobium phaseoli strain R620 plasmid pRphaR620d [6]; Rhizobium phaseoli strain N841 plasmid pRphaN841e [6]; Rhizobium phaseoli strain N771 plasmid pRphaN771e [6]; Rhizobium phaseoli strain N671 plasmid pRphaN671e [6]; Rhizobium phaseoli strain N261 plasmid pRphaN261d [6]; Rhizobium phaseoli strain N161 plasmid pRphaN161d [6]; Corynebacterium glutamicum strain USDA-ARS-USMARC-56828 plasmid p48A [6]; Burkholderia sp. OLGA172 plasmid pOLGA3 [6]; Lysinibacillus sphaericus strain OT4b.25 plasmid [6]; Ralstonia solanacearum strain KACC 10722 plasmid [6]; Lysinibacillus sphaericus III(3)7 plasmid [6]; Aminobacter aminovorans strain KCTC 2477 plasmid pAA02 [6]; Mesorhizobium ciceri strain CC1192 plasmid pMc1192 [6]; Acetobacter pasteurianus subsp. ascendens strain LMG 1590 plasmid unnamed2 [6]; Roseomonas gilardii strain U14-5 plasmid 2 [6]; Roseomonas gilardii strain U14-5 plasmid 3 [6]; Pseudomonas antarctica strain PAMC 27494 plasmid pP27494_1 [6]; Corynebacterium crudilactis strain JZ16 plasmid pCRULAC2 [6]; Shinella sp. HZN7 plasmid pShin-02 [6]; Shinella sp. HZN7 plasmid pShin-09 [6]; Mesorhizobium loti NZP2037 plasmid pML2037 [6]; Bosea vaviloviae strain Vaf18 plasmid unnamed1 [6]; Phyllobacterium sp. Tri-48 plasmid unnamed2 [6]; Rhizobium leguminosarum strain Vaf-108 plasmid unnamed7 [6]; Acinetobacter baumannii plasmid pA1296_2 [6]; Geobacillus thermodenitrificans strain T12 plasmid pGeo12b [6]; Sphingobium herbicidovorans strain MH plasmid pSHV1 [6]; Klebsiella pneumoniae strain KPN1482 plasmid pKPN1482-5 [6]; Klebsiella pneumoniae strain KPN1482 plasmid pKPN1482-4 [6]; Rhizobium etli strain NXC12 plasmid pRetNXC12d [6]; Rhizobium sp. NXC14 plasmid pRspNXC14a [6]; Phaeobacter gallaeciensis strain P129 plasmid pP129_f [6]; Marinobacter salarius strain HL2708#2 plasmid pHL2708Z5 [6]; Rhizobium sp. ACO-34A plasmid pRACO34Ad [6]; Shewanella sp. FDAARGOS_354 plasmid unnamed1 [6]; Sulfitobacter pseudonitzschiae strain SMR1 plasmid pSMR1-4 [6]; Arenibacter algicola strain SMS7 plasmid pSMS7 [6]; Rhizobium leguminosarum bv. viciae strain BIHB 1217 plasmid pPR4 [6]; Ralstonia solanacearum strain T98 plasmid unnamed [6]; Ralstonia solanacearum strain T95 plasmid unnamed [6]; Ralstonia solanacearum strain T51 plasmid unnamed [6]; Ralstonia solanacearum strain T11 plasmid unnamed [6]; Ralstonia solanacearum strain SL3175 plasmid unnamed [6]; Ralstonia solanacearum strain SL2064 plasmid unnamed [6]; Sinorhizobium fredii strain NXT3 plasmid pSfreNXT3b [6]; Rhizobium sp. NXC24 plasmid pRspNXC24b [6]; Moraxella osloensis strain NP7 plasmid pNP7-2 [6]; Roseomonas sp. FDAARGOS_362 plasmid unnamed [6]; [Bacillus] caldolyticus strain NEB414 plasmid pBcl1 [6]; Sulfitobacter sp. SK012 plasmid unnamed4 [6]; Halobacillus litoralis strain ERB 031 plasmid pLDW-31 [6]; Cupriavidus metallidurans strain Ni-2 plasmid unnamed3. [6]; Pseudomonas koreensis strain P19E3 plasmid p1 [6]; Pseudomonas koreensis strain P19E3 plasmid p2 [6]; Aminobacter sp. MSH1 plasmid pUSP2 [6]; Rhizobium leguminosarum strain ATCC 14479 plasmid unnamed4 [6]; Neorhizobium sp. NCHU2750 plasmid pNCHU2750d [6]; Deinococcus wulumuqiensis strain NEB 479 plasmid pDrdB [6]; Deinococcus wulumuqiensis strain NEB 479 plasmid pDrdVI [6]; Acinetobacter sp. WCHA55 plasmid pOXA58_010055 [6]; Rhizobium sp. CCGE531 plasmid pRCCGE531d [6]; Rhizobium sp. CCGE531 plasmid pRCCGE531b [6]; Rhizobium sp. CCGE532 plasmid pRCCGE532d [6]; Rhizobium sp. CCGE532 plasmid pRCCGE532b [6]; Rhizobium jaguaris strain CCGE525 plasmid pRCCGE525b [6]; Acinetobacter wuhouensis strain WCHAW010062 plasmid pOXA23_010062 [6]; Acinetobacter baumannii strain FDAARGOS_533 plasmid unnamed1 [6]; Bacillus sp. (in: Bacteria) strain FDAARGOS_527 plasmid unnamed6 [6]; Leuconostoc mesenteroides strain SRCM103356 plasmid unnamed3 [6]; Neorhizobium galegae plasmid pHAMBI1141b [6]; Comamonas testosteroni P19 genome assembly Comamonas testosteroni P19 [6]; Pseudomonas aeruginosa isolate RW109 genome assembly [6]	NC_002682 [6] ; NC_004320 [6] ; NC_004349 [6] ; NC_006569 [6] ; NC_007762 [6] ; NC_008378 [6] ; NC_008757 [6] ; NC_009620 [6] ; NC_009621 [6] ; NC_010679 [6] ; NC_011667 [6] ; NC_012848 [6] ; NC_012853 [6] ; NC_013164 [6] ; NC_013224 [6] ; NC_014534 [6] ; NC_015180 [6] ; NC_016586 [6] ; NC_017468 [6] ; NC_017484 [6] ; NC_017543 [6] ; NC_017570 [6] ; NC_018696 [6] ; NC_020061 [6] ; NC_020305 [6] ; NC_022358 [6] ; NC_022536 [6] ; NZ_CP004352 [6] ; NZ_CP005085 [6] ; NZ_CP006843 [6] ; NZ_CP006987 [6] ; NZ_CP007144 [6] ; NZ_CP007740 [6] ; NZ_CP008877 [6] ; NZ_CP009221 [6] ; NZ_CP009975 [6] ; NZ_CP010024 [6] ; NZ_CP010351 [6] ; NZ_CP010355 [6] ; NZ_CP010452 [6] ; NZ_CP012701 [6] ; NZ_CP012748 [6] ; NZ_CP012944 [6] ; NZ_CP013053 [6] ; NZ_CP013109 [6] ; NZ_CP013125 [6] ; NZ_CP013526 [6] ; NZ_CP013531 [6] ; NZ_CP013546 [6] ; NZ_CP013562 [6] ; NZ_CP013573 [6] ; NZ_CP013579 [6] ; NZ_CP013584 [6] ; NZ_CP013589 [6] ; NZ_CP014329 [6] ; NZ_CP014582 [6] ; NZ_CP014644 [6] ; NZ_CP014703 [6] ; NZ_CP014857 [6] ; NZ_CP015007 [6] ; NZ_CP015063 [6] ; NZ_CP015166 [6] ; NZ_CP015586 [6] ; NZ_CP015587 [6] ; NZ_CP015601 [6] ; NZ_CP015624 [6] ; NZ_CP015738 [6] ; NZ_CP015745 [6] ; NZ_CP016080 [6] ; NZ_CP017148 [6] ; NZ_CP017943 [6] ; NZ_CP018235 [6] ; NZ_CP018334 [6] ; NZ_CP020032 [6] ; NZ_CP020540 [6] ; NZ_CP020845 [6] ; NZ_CP020846 [6] ; NZ_CP020910 [6] ; NZ_CP021031 [6] ; NZ_CP021046 [6] ; NZ_CP021334 [6] ; NZ_CP021372 [6] ; NZ_CP022090 [6] ; NZ_CP022419 [6] ; NZ_CP022516 [6] ; NZ_CP022669 [6] ; NZ_CP022760 [6] ; NZ_CP022762 [6] ; NZ_CP022771 [6] ; NZ_CP022777 [6] ; NZ_CP022789 [6] ; NZ_CP022799 [6] ; NZ_CP024309 [6] ; NZ_CP024313 [6] ; NZ_CP024445 [6] ; NZ_CP024584 [6] ; NZ_CP025075 [6] ; NZ_CP025807 [6] ; NZ_CP026119 [6] ; NZ_CP026547 [6] ; NZ_CP027478 [6] ; NZ_CP027479 [6] ; NZ_CP028970 [6] ; NZ_CP030764 [6] ; NZ_CP030832 [6] ; NZ_CP031160 [6] ; NZ_CP031164 [6] ; NZ_CP032285 [6] ; NZ_CP032685 [6] ; NZ_CP032687 [6] ; NZ_CP032690 [6] ; NZ_CP032692 [6] ; NZ_CP032696 [6] ; NZ_CP033130 [6] ; NZ_CP033769 [6] ; NZ_CP033793 [6] ; NZ_CP035142 [6] ; NZ_HG938357 [6] ; NZ_LN879548 [6] ; NZ_LT969519 [6]	0
105	C2M15_RS25735	cloud	6	C2L62_RS28955; C2M09_RS28330; C2L61_RS29125; C2M08_RS28270; C2M15_RS25735; CLQ46_RS01530	eggNOG_33HQR	Helix-turn-helix domain	0	120	120	Mesorhizobium loti MAFF303099 plasmid pMLb DNA [6]; Corynebacterium efficiens YS-314 plasmid pCE3 DNA [6]; Shewanella oneidensis MR-1 plasmid megaplasmid [6]; Ruegeria pomeroyi DSS-3 megaplasmid [6]; Rhizobium etli CFN 42 plasmid p42a [6]; Rhizobium leguminosarum bv. viciae plasmid pRL12 complete genome [6]; Polaromonas naphthalenivorans CJ2 plasmid pPNAP01 [6]; Sinorhizobium medicae WSM419 plasmid pSMED01 [6]; Sinorhizobium medicae WSM419 plasmid pSMED02 [6]; Paraburkholderia phytofirmans PsJN plasmid pBPHYT01 [6]; Thauera sp. MZ1T plasmid pTha01 [6]; Rhizobium leguminosarum bv. trifolii WSM1325 plasmid pR132501 [6]; Rhizobium leguminosarum bv. trifolii WSM1325 plasmid pR132503 [6]; Anaerococcus prevotii DSM 20548 plasmid pAPRE01 [6]; Desulfohalobium retbaense DSM 5692 plasmid pDRET01 [6]; Cyanothece sp. PCC 7822 plasmid Cy782202 [6]; Acidiphilium multivorum AIU301 plasmid pACMV5 DNA [6]; Azospirillum lipoferum 4B plasmid AZO_p2 complete genome. [6]; Lactobacillus helveticus H10 plasmid pH10 [6]; Lactococcus lactis subsp. lactis CV56 plasmid pCV56C [6]; Paenibacillus polymyxa M1 plasmid pPPM1a [6]; Shewanella baltica BA175 plasmid pSBAL17501 [6]; Paraburkholderia phenoliruptrix BR3459a plasmid pSYMBR3459 [6]; Rhizobium tropici CIAT 899 plasmid pRtrCIAT899b [6]; Desulfocapsa sulfexigens DSM 10523 plasmid [6]; Sulfuricella denitrificans skB26 plasmid pSCD DNA [6]; Rhizobium sp. IRBG74 plasmid IRBL74_p [6]; Corynebacterium casei LMG S-19264 plasmid pCASE2 [6]; Sphingobium sp. TKS plasmid pTK1 [6]; Corynebacterium glyciniphilum AJ 3170 plasmid pCgly1 [6]; Rhizobium sp. IE4771 plasmid pRetIE4771a [6]; Hymenobacter swuensis DY53 plasmid pHsw1 [6]; Bacillus methanolicus MGA3 plasmid pBM69 [6]; Terribacillus goriensis strain MP602 plasmid pT1 [6]; Corynebacterium deserti GIMN1.010 plasmid pCdes1 [6]; Pseudomonas putida S12 plasmid pTTS12 [6]; Paraburkholderia fungorum strain ATCC BAA-463 plasmid pBIL [6]; Acinetobacter johnsonii XBB1 plasmid pXBB1-9 [6]; Acinetobacter johnsonii XBB1 plasmid pXBB1-4 [6]; Corynebacterium glutamicum strain B253 plasmid [6]; Sphingopyxis macrogoltabida strain EY-1 plasmid 1 [6]; Paraburkholderia caribensis MBA4 plasmid unnamed [6]; Ralstonia solanacearum strain IBSBF1503 plasmid [6]; Sinorhizobium americanum CCGM7 plasmid B [6]; Sinorhizobium americanum strain CFNEI 73 plasmid B [6]; Pseudomonas mendocina S5.2 plasmid pPME5 [6]; Rhizobium phaseoli strain R744 plasmid pRphaR744d [6]; Rhizobium phaseoli strain R723 plasmid pRphaR723d [6]; Rhizobium phaseoli strain R620 plasmid pRphaR620d [6]; Rhizobium phaseoli strain N841 plasmid pRphaN841e [6]; Rhizobium phaseoli strain N771 plasmid pRphaN771e [6]; Rhizobium phaseoli strain N671 plasmid pRphaN671e [6]; Rhizobium phaseoli strain N261 plasmid pRphaN261d [6]; Rhizobium phaseoli strain N161 plasmid pRphaN161d [6]; Corynebacterium glutamicum strain USDA-ARS-USMARC-56828 plasmid p48A [6]; Burkholderia sp. OLGA172 plasmid pOLGA3 [6]; Lysinibacillus sphaericus strain OT4b.25 plasmid [6]; Ralstonia solanacearum strain KACC 10722 plasmid [6]; Lysinibacillus sphaericus III(3)7 plasmid [6]; Aminobacter aminovorans strain KCTC 2477 plasmid pAA02 [6]; Mesorhizobium ciceri strain CC1192 plasmid pMc1192 [6]; Acetobacter pasteurianus subsp. ascendens strain LMG 1590 plasmid unnamed2 [6]; Roseomonas gilardii strain U14-5 plasmid 2 [6]; Roseomonas gilardii strain U14-5 plasmid 3 [6]; Pseudomonas antarctica strain PAMC 27494 plasmid pP27494_1 [6]; Corynebacterium crudilactis strain JZ16 plasmid pCRULAC2 [6]; Shinella sp. HZN7 plasmid pShin-02 [6]; Shinella sp. HZN7 plasmid pShin-09 [6]; Mesorhizobium loti NZP2037 plasmid pML2037 [6]; Bosea vaviloviae strain Vaf18 plasmid unnamed1 [6]; Phyllobacterium sp. Tri-48 plasmid unnamed2 [6]; Rhizobium leguminosarum strain Vaf-108 plasmid unnamed7 [6]; Acinetobacter baumannii plasmid pA1296_2 [6]; Geobacillus thermodenitrificans strain T12 plasmid pGeo12b [6]; Sphingobium herbicidovorans strain MH plasmid pSHV1 [6]; Klebsiella pneumoniae strain KPN1482 plasmid pKPN1482-5 [6]; Klebsiella pneumoniae strain KPN1482 plasmid pKPN1482-4 [6]; Rhizobium etli strain NXC12 plasmid pRetNXC12d [6]; Rhizobium sp. NXC14 plasmid pRspNXC14a [6]; Phaeobacter gallaeciensis strain P129 plasmid pP129_f [6]; Marinobacter salarius strain HL2708#2 plasmid pHL2708Z5 [6]; Rhizobium sp. ACO-34A plasmid pRACO34Ad [6]; Shewanella sp. FDAARGOS_354 plasmid unnamed1 [6]; Sulfitobacter pseudonitzschiae strain SMR1 plasmid pSMR1-4 [6]; Arenibacter algicola strain SMS7 plasmid pSMS7 [6]; Rhizobium leguminosarum bv. viciae strain BIHB 1217 plasmid pPR4 [6]; Ralstonia solanacearum strain T98 plasmid unnamed [6]; Ralstonia solanacearum strain T95 plasmid unnamed [6]; Ralstonia solanacearum strain T51 plasmid unnamed [6]; Ralstonia solanacearum strain T11 plasmid unnamed [6]; Ralstonia solanacearum strain SL3175 plasmid unnamed [6]; Ralstonia solanacearum strain SL2064 plasmid unnamed [6]; Sinorhizobium fredii strain NXT3 plasmid pSfreNXT3b [6]; Rhizobium sp. NXC24 plasmid pRspNXC24b [6]; Moraxella osloensis strain NP7 plasmid pNP7-2 [6]; Roseomonas sp. FDAARGOS_362 plasmid unnamed [6]; [Bacillus] caldolyticus strain NEB414 plasmid pBcl1 [6]; Sulfitobacter sp. SK012 plasmid unnamed4 [6]; Halobacillus litoralis strain ERB 031 plasmid pLDW-31 [6]; Cupriavidus metallidurans strain Ni-2 plasmid unnamed3. [6]; Pseudomonas koreensis strain P19E3 plasmid p1 [6]; Pseudomonas koreensis strain P19E3 plasmid p2 [6]; Aminobacter sp. MSH1 plasmid pUSP2 [6]; Rhizobium leguminosarum strain ATCC 14479 plasmid unnamed4 [6]; Neorhizobium sp. NCHU2750 plasmid pNCHU2750d [6]; Deinococcus wulumuqiensis strain NEB 479 plasmid pDrdB [6]; Deinococcus wulumuqiensis strain NEB 479 plasmid pDrdVI [6]; Acinetobacter sp. WCHA55 plasmid pOXA58_010055 [6]; Rhizobium sp. CCGE531 plasmid pRCCGE531d [6]; Rhizobium sp. CCGE531 plasmid pRCCGE531b [6]; Rhizobium sp. CCGE532 plasmid pRCCGE532d [6]; Rhizobium sp. CCGE532 plasmid pRCCGE532b [6]; Rhizobium jaguaris strain CCGE525 plasmid pRCCGE525b [6]; Acinetobacter wuhouensis strain WCHAW010062 plasmid pOXA23_010062 [6]; Acinetobacter baumannii strain FDAARGOS_533 plasmid unnamed1 [6]; Bacillus sp. (in: Bacteria) strain FDAARGOS_527 plasmid unnamed6 [6]; Leuconostoc mesenteroides strain SRCM103356 plasmid unnamed3 [6]; Neorhizobium galegae plasmid pHAMBI1141b [6]; Comamonas testosteroni P19 genome assembly Comamonas testosteroni P19 [6]; Pseudomonas aeruginosa isolate RW109 genome assembly [6]	NC_002682 [6] ; NC_004320 [6] ; NC_004349 [6] ; NC_006569 [6] ; NC_007762 [6] ; NC_008378 [6] ; NC_008757 [6] ; NC_009620 [6] ; NC_009621 [6] ; NC_010679 [6] ; NC_011667 [6] ; NC_012848 [6] ; NC_012853 [6] ; NC_013164 [6] ; NC_013224 [6] ; NC_014534 [6] ; NC_015180 [6] ; NC_016586 [6] ; NC_017468 [6] ; NC_017484 [6] ; NC_017543 [6] ; NC_017570 [6] ; NC_018696 [6] ; NC_020061 [6] ; NC_020305 [6] ; NC_022358 [6] ; NC_022536 [6] ; NZ_CP004352 [6] ; NZ_CP005085 [6] ; NZ_CP006843 [6] ; NZ_CP006987 [6] ; NZ_CP007144 [6] ; NZ_CP007740 [6] ; NZ_CP008877 [6] ; NZ_CP009221 [6] ; NZ_CP009975 [6] ; NZ_CP010024 [6] ; NZ_CP010351 [6] ; NZ_CP010355 [6] ; NZ_CP010452 [6] ; NZ_CP012701 [6] ; NZ_CP012748 [6] ; NZ_CP012944 [6] ; NZ_CP013053 [6] ; NZ_CP013109 [6] ; NZ_CP013125 [6] ; NZ_CP013526 [6] ; NZ_CP013531 [6] ; NZ_CP013546 [6] ; NZ_CP013562 [6] ; NZ_CP013573 [6] ; NZ_CP013579 [6] ; NZ_CP013584 [6] ; NZ_CP013589 [6] ; NZ_CP014329 [6] ; NZ_CP014582 [6] ; NZ_CP014644 [6] ; NZ_CP014703 [6] ; NZ_CP014857 [6] ; NZ_CP015007 [6] ; NZ_CP015063 [6] ; NZ_CP015166 [6] ; NZ_CP015586 [6] ; NZ_CP015587 [6] ; NZ_CP015601 [6] ; NZ_CP015624 [6] ; NZ_CP015738 [6] ; NZ_CP015745 [6] ; NZ_CP016080 [6] ; NZ_CP017148 [6] ; NZ_CP017943 [6] ; NZ_CP018235 [6] ; NZ_CP018334 [6] ; NZ_CP020032 [6] ; NZ_CP020540 [6] ; NZ_CP020845 [6] ; NZ_CP020846 [6] ; NZ_CP020910 [6] ; NZ_CP021031 [6] ; NZ_CP021046 [6] ; NZ_CP021334 [6] ; NZ_CP021372 [6] ; NZ_CP022090 [6] ; NZ_CP022419 [6] ; NZ_CP022516 [6] ; NZ_CP022669 [6] ; NZ_CP022760 [6] ; NZ_CP022762 [6] ; NZ_CP022771 [6] ; NZ_CP022777 [6] ; NZ_CP022789 [6] ; NZ_CP022799 [6] ; NZ_CP024309 [6] ; NZ_CP024313 [6] ; NZ_CP024445 [6] ; NZ_CP024584 [6] ; NZ_CP025075 [6] ; NZ_CP025807 [6] ; NZ_CP026119 [6] ; NZ_CP026547 [6] ; NZ_CP027478 [6] ; NZ_CP027479 [6] ; NZ_CP028970 [6] ; NZ_CP030764 [6] ; NZ_CP030832 [6] ; NZ_CP031160 [6] ; NZ_CP031164 [6] ; NZ_CP032285 [6] ; NZ_CP032685 [6] ; NZ_CP032687 [6] ; NZ_CP032690 [6] ; NZ_CP032692 [6] ; NZ_CP032696 [6] ; NZ_CP033130 [6] ; NZ_CP033769 [6] ; NZ_CP033793 [6] ; NZ_CP035142 [6] ; NZ_HG938357 [6] ; NZ_LN879548 [6] ; NZ_LT969519 [6]	0
105	C2M15_RS25735	cloud	6	C2L62_RS28955; C2M09_RS28330; C2L61_RS29125; C2M08_RS28270; C2M15_RS25735; CLQ46_RS01530	eggNOG_33J3K	Cro/C1-type HTH DNA-binding domain	0	120	120	Mesorhizobium loti MAFF303099 plasmid pMLb DNA [6]; Corynebacterium efficiens YS-314 plasmid pCE3 DNA [6]; Shewanella oneidensis MR-1 plasmid megaplasmid [6]; Ruegeria pomeroyi DSS-3 megaplasmid [6]; Rhizobium etli CFN 42 plasmid p42a [6]; Rhizobium leguminosarum bv. viciae plasmid pRL12 complete genome [6]; Polaromonas naphthalenivorans CJ2 plasmid pPNAP01 [6]; Sinorhizobium medicae WSM419 plasmid pSMED01 [6]; Sinorhizobium medicae WSM419 plasmid pSMED02 [6]; Paraburkholderia phytofirmans PsJN plasmid pBPHYT01 [6]; Thauera sp. MZ1T plasmid pTha01 [6]; Rhizobium leguminosarum bv. trifolii WSM1325 plasmid pR132501 [6]; Rhizobium leguminosarum bv. trifolii WSM1325 plasmid pR132503 [6]; Anaerococcus prevotii DSM 20548 plasmid pAPRE01 [6]; Desulfohalobium retbaense DSM 5692 plasmid pDRET01 [6]; Cyanothece sp. PCC 7822 plasmid Cy782202 [6]; Acidiphilium multivorum AIU301 plasmid pACMV5 DNA [6]; Azospirillum lipoferum 4B plasmid AZO_p2 complete genome. [6]; Lactobacillus helveticus H10 plasmid pH10 [6]; Lactococcus lactis subsp. lactis CV56 plasmid pCV56C [6]; Paenibacillus polymyxa M1 plasmid pPPM1a [6]; Shewanella baltica BA175 plasmid pSBAL17501 [6]; Paraburkholderia phenoliruptrix BR3459a plasmid pSYMBR3459 [6]; Rhizobium tropici CIAT 899 plasmid pRtrCIAT899b [6]; Desulfocapsa sulfexigens DSM 10523 plasmid [6]; Sulfuricella denitrificans skB26 plasmid pSCD DNA [6]; Rhizobium sp. IRBG74 plasmid IRBL74_p [6]; Corynebacterium casei LMG S-19264 plasmid pCASE2 [6]; Sphingobium sp. TKS plasmid pTK1 [6]; Corynebacterium glyciniphilum AJ 3170 plasmid pCgly1 [6]; Rhizobium sp. IE4771 plasmid pRetIE4771a [6]; Hymenobacter swuensis DY53 plasmid pHsw1 [6]; Bacillus methanolicus MGA3 plasmid pBM69 [6]; Terribacillus goriensis strain MP602 plasmid pT1 [6]; Corynebacterium deserti GIMN1.010 plasmid pCdes1 [6]; Pseudomonas putida S12 plasmid pTTS12 [6]; Paraburkholderia fungorum strain ATCC BAA-463 plasmid pBIL [6]; Acinetobacter johnsonii XBB1 plasmid pXBB1-9 [6]; Acinetobacter johnsonii XBB1 plasmid pXBB1-4 [6]; Corynebacterium glutamicum strain B253 plasmid [6]; Sphingopyxis macrogoltabida strain EY-1 plasmid 1 [6]; Paraburkholderia caribensis MBA4 plasmid unnamed [6]; Ralstonia solanacearum strain IBSBF1503 plasmid [6]; Sinorhizobium americanum CCGM7 plasmid B [6]; Sinorhizobium americanum strain CFNEI 73 plasmid B [6]; Pseudomonas mendocina S5.2 plasmid pPME5 [6]; Rhizobium phaseoli strain R744 plasmid pRphaR744d [6]; Rhizobium phaseoli strain R723 plasmid pRphaR723d [6]; Rhizobium phaseoli strain R620 plasmid pRphaR620d [6]; Rhizobium phaseoli strain N841 plasmid pRphaN841e [6]; Rhizobium phaseoli strain N771 plasmid pRphaN771e [6]; Rhizobium phaseoli strain N671 plasmid pRphaN671e [6]; Rhizobium phaseoli strain N261 plasmid pRphaN261d [6]; Rhizobium phaseoli strain N161 plasmid pRphaN161d [6]; Corynebacterium glutamicum strain USDA-ARS-USMARC-56828 plasmid p48A [6]; Burkholderia sp. OLGA172 plasmid pOLGA3 [6]; Lysinibacillus sphaericus strain OT4b.25 plasmid [6]; Ralstonia solanacearum strain KACC 10722 plasmid [6]; Lysinibacillus sphaericus III(3)7 plasmid [6]; Aminobacter aminovorans strain KCTC 2477 plasmid pAA02 [6]; Mesorhizobium ciceri strain CC1192 plasmid pMc1192 [6]; Acetobacter pasteurianus subsp. ascendens strain LMG 1590 plasmid unnamed2 [6]; Roseomonas gilardii strain U14-5 plasmid 2 [6]; Roseomonas gilardii strain U14-5 plasmid 3 [6]; Pseudomonas antarctica strain PAMC 27494 plasmid pP27494_1 [6]; Corynebacterium crudilactis strain JZ16 plasmid pCRULAC2 [6]; Shinella sp. HZN7 plasmid pShin-02 [6]; Shinella sp. HZN7 plasmid pShin-09 [6]; Mesorhizobium loti NZP2037 plasmid pML2037 [6]; Bosea vaviloviae strain Vaf18 plasmid unnamed1 [6]; Phyllobacterium sp. Tri-48 plasmid unnamed2 [6]; Rhizobium leguminosarum strain Vaf-108 plasmid unnamed7 [6]; Acinetobacter baumannii plasmid pA1296_2 [6]; Geobacillus thermodenitrificans strain T12 plasmid pGeo12b [6]; Sphingobium herbicidovorans strain MH plasmid pSHV1 [6]; Klebsiella pneumoniae strain KPN1482 plasmid pKPN1482-5 [6]; Klebsiella pneumoniae strain KPN1482 plasmid pKPN1482-4 [6]; Rhizobium etli strain NXC12 plasmid pRetNXC12d [6]; Rhizobium sp. NXC14 plasmid pRspNXC14a [6]; Phaeobacter gallaeciensis strain P129 plasmid pP129_f [6]; Marinobacter salarius strain HL2708#2 plasmid pHL2708Z5 [6]; Rhizobium sp. ACO-34A plasmid pRACO34Ad [6]; Shewanella sp. FDAARGOS_354 plasmid unnamed1 [6]; Sulfitobacter pseudonitzschiae strain SMR1 plasmid pSMR1-4 [6]; Arenibacter algicola strain SMS7 plasmid pSMS7 [6]; Rhizobium leguminosarum bv. viciae strain BIHB 1217 plasmid pPR4 [6]; Ralstonia solanacearum strain T98 plasmid unnamed [6]; Ralstonia solanacearum strain T95 plasmid unnamed [6]; Ralstonia solanacearum strain T51 plasmid unnamed [6]; Ralstonia solanacearum strain T11 plasmid unnamed [6]; Ralstonia solanacearum strain SL3175 plasmid unnamed [6]; Ralstonia solanacearum strain SL2064 plasmid unnamed [6]; Sinorhizobium fredii strain NXT3 plasmid pSfreNXT3b [6]; Rhizobium sp. NXC24 plasmid pRspNXC24b [6]; Moraxella osloensis strain NP7 plasmid pNP7-2 [6]; Roseomonas sp. FDAARGOS_362 plasmid unnamed [6]; [Bacillus] caldolyticus strain NEB414 plasmid pBcl1 [6]; Sulfitobacter sp. SK012 plasmid unnamed4 [6]; Halobacillus litoralis strain ERB 031 plasmid pLDW-31 [6]; Cupriavidus metallidurans strain Ni-2 plasmid unnamed3. [6]; Pseudomonas koreensis strain P19E3 plasmid p1 [6]; Pseudomonas koreensis strain P19E3 plasmid p2 [6]; Aminobacter sp. MSH1 plasmid pUSP2 [6]; Rhizobium leguminosarum strain ATCC 14479 plasmid unnamed4 [6]; Neorhizobium sp. NCHU2750 plasmid pNCHU2750d [6]; Deinococcus wulumuqiensis strain NEB 479 plasmid pDrdB [6]; Deinococcus wulumuqiensis strain NEB 479 plasmid pDrdVI [6]; Acinetobacter sp. WCHA55 plasmid pOXA58_010055 [6]; Rhizobium sp. CCGE531 plasmid pRCCGE531d [6]; Rhizobium sp. CCGE531 plasmid pRCCGE531b [6]; Rhizobium sp. CCGE532 plasmid pRCCGE532d [6]; Rhizobium sp. CCGE532 plasmid pRCCGE532b [6]; Rhizobium jaguaris strain CCGE525 plasmid pRCCGE525b [6]; Acinetobacter wuhouensis strain WCHAW010062 plasmid pOXA23_010062 [6]; Acinetobacter baumannii strain FDAARGOS_533 plasmid unnamed1 [6]; Bacillus sp. (in: Bacteria) strain FDAARGOS_527 plasmid unnamed6 [6]; Leuconostoc mesenteroides strain SRCM103356 plasmid unnamed3 [6]; Neorhizobium galegae plasmid pHAMBI1141b [6]; Comamonas testosteroni P19 genome assembly Comamonas testosteroni P19 [6]; Pseudomonas aeruginosa isolate RW109 genome assembly [6]	NC_002682 [6] ; NC_004320 [6] ; NC_004349 [6] ; NC_006569 [6] ; NC_007762 [6] ; NC_008378 [6] ; NC_008757 [6] ; NC_009620 [6] ; NC_009621 [6] ; NC_010679 [6] ; NC_011667 [6] ; NC_012848 [6] ; NC_012853 [6] ; NC_013164 [6] ; NC_013224 [6] ; NC_014534 [6] ; NC_015180 [6] ; NC_016586 [6] ; NC_017468 [6] ; NC_017484 [6] ; NC_017543 [6] ; NC_017570 [6] ; NC_018696 [6] ; NC_020061 [6] ; NC_020305 [6] ; NC_022358 [6] ; NC_022536 [6] ; NZ_CP004352 [6] ; NZ_CP005085 [6] ; NZ_CP006843 [6] ; NZ_CP006987 [6] ; NZ_CP007144 [6] ; NZ_CP007740 [6] ; NZ_CP008877 [6] ; NZ_CP009221 [6] ; NZ_CP009975 [6] ; NZ_CP010024 [6] ; NZ_CP010351 [6] ; NZ_CP010355 [6] ; NZ_CP010452 [6] ; NZ_CP012701 [6] ; NZ_CP012748 [6] ; NZ_CP012944 [6] ; NZ_CP013053 [6] ; NZ_CP013109 [6] ; NZ_CP013125 [6] ; NZ_CP013526 [6] ; NZ_CP013531 [6] ; NZ_CP013546 [6] ; NZ_CP013562 [6] ; NZ_CP013573 [6] ; NZ_CP013579 [6] ; NZ_CP013584 [6] ; NZ_CP013589 [6] ; NZ_CP014329 [6] ; NZ_CP014582 [6] ; NZ_CP014644 [6] ; NZ_CP014703 [6] ; NZ_CP014857 [6] ; NZ_CP015007 [6] ; NZ_CP015063 [6] ; NZ_CP015166 [6] ; NZ_CP015586 [6] ; NZ_CP015587 [6] ; NZ_CP015601 [6] ; NZ_CP015624 [6] ; NZ_CP015738 [6] ; NZ_CP015745 [6] ; NZ_CP016080 [6] ; NZ_CP017148 [6] ; NZ_CP017943 [6] ; NZ_CP018235 [6] ; NZ_CP018334 [6] ; NZ_CP020032 [6] ; NZ_CP020540 [6] ; NZ_CP020845 [6] ; NZ_CP020846 [6] ; NZ_CP020910 [6] ; NZ_CP021031 [6] ; NZ_CP021046 [6] ; NZ_CP021334 [6] ; NZ_CP021372 [6] ; NZ_CP022090 [6] ; NZ_CP022419 [6] ; NZ_CP022516 [6] ; NZ_CP022669 [6] ; NZ_CP022760 [6] ; NZ_CP022762 [6] ; NZ_CP022771 [6] ; NZ_CP022777 [6] ; NZ_CP022789 [6] ; NZ_CP022799 [6] ; NZ_CP024309 [6] ; NZ_CP024313 [6] ; NZ_CP024445 [6] ; NZ_CP024584 [6] ; NZ_CP025075 [6] ; NZ_CP025807 [6] ; NZ_CP026119 [6] ; NZ_CP026547 [6] ; NZ_CP027478 [6] ; NZ_CP027479 [6] ; NZ_CP028970 [6] ; NZ_CP030764 [6] ; NZ_CP030832 [6] ; NZ_CP031160 [6] ; NZ_CP031164 [6] ; NZ_CP032285 [6] ; NZ_CP032685 [6] ; NZ_CP032687 [6] ; NZ_CP032690 [6] ; NZ_CP032692 [6] ; NZ_CP032696 [6] ; NZ_CP033130 [6] ; NZ_CP033769 [6] ; NZ_CP033793 [6] ; NZ_CP035142 [6] ; NZ_HG938357 [6] ; NZ_LN879548 [6] ; NZ_LT969519 [6]	0
105	C2M15_RS25735	cloud	6	C2L62_RS28955; C2M09_RS28330; C2L61_RS29125; C2M08_RS28270; C2M15_RS25735; CLQ46_RS01530	eggNOG_33MHE	Transcriptional regulator	0	120	120	Mesorhizobium loti MAFF303099 plasmid pMLb DNA [6]; Corynebacterium efficiens YS-314 plasmid pCE3 DNA [6]; Shewanella oneidensis MR-1 plasmid megaplasmid [6]; Ruegeria pomeroyi DSS-3 megaplasmid [6]; Rhizobium etli CFN 42 plasmid p42a [6]; Rhizobium leguminosarum bv. viciae plasmid pRL12 complete genome [6]; Polaromonas naphthalenivorans CJ2 plasmid pPNAP01 [6]; Sinorhizobium medicae WSM419 plasmid pSMED01 [6]; Sinorhizobium medicae WSM419 plasmid pSMED02 [6]; Paraburkholderia phytofirmans PsJN plasmid pBPHYT01 [6]; Thauera sp. MZ1T plasmid pTha01 [6]; Rhizobium leguminosarum bv. trifolii WSM1325 plasmid pR132501 [6]; Rhizobium leguminosarum bv. trifolii WSM1325 plasmid pR132503 [6]; Anaerococcus prevotii DSM 20548 plasmid pAPRE01 [6]; Desulfohalobium retbaense DSM 5692 plasmid pDRET01 [6]; Cyanothece sp. PCC 7822 plasmid Cy782202 [6]; Acidiphilium multivorum AIU301 plasmid pACMV5 DNA [6]; Azospirillum lipoferum 4B plasmid AZO_p2 complete genome. [6]; Lactobacillus helveticus H10 plasmid pH10 [6]; Lactococcus lactis subsp. lactis CV56 plasmid pCV56C [6]; Paenibacillus polymyxa M1 plasmid pPPM1a [6]; Shewanella baltica BA175 plasmid pSBAL17501 [6]; Paraburkholderia phenoliruptrix BR3459a plasmid pSYMBR3459 [6]; Rhizobium tropici CIAT 899 plasmid pRtrCIAT899b [6]; Desulfocapsa sulfexigens DSM 10523 plasmid [6]; Sulfuricella denitrificans skB26 plasmid pSCD DNA [6]; Rhizobium sp. IRBG74 plasmid IRBL74_p [6]; Corynebacterium casei LMG S-19264 plasmid pCASE2 [6]; Sphingobium sp. TKS plasmid pTK1 [6]; Corynebacterium glyciniphilum AJ 3170 plasmid pCgly1 [6]; Rhizobium sp. IE4771 plasmid pRetIE4771a [6]; Hymenobacter swuensis DY53 plasmid pHsw1 [6]; Bacillus methanolicus MGA3 plasmid pBM69 [6]; Terribacillus goriensis strain MP602 plasmid pT1 [6]; Corynebacterium deserti GIMN1.010 plasmid pCdes1 [6]; Pseudomonas putida S12 plasmid pTTS12 [6]; Paraburkholderia fungorum strain ATCC BAA-463 plasmid pBIL [6]; Acinetobacter johnsonii XBB1 plasmid pXBB1-9 [6]; Acinetobacter johnsonii XBB1 plasmid pXBB1-4 [6]; Corynebacterium glutamicum strain B253 plasmid [6]; Sphingopyxis macrogoltabida strain EY-1 plasmid 1 [6]; Paraburkholderia caribensis MBA4 plasmid unnamed [6]; Ralstonia solanacearum strain IBSBF1503 plasmid [6]; Sinorhizobium americanum CCGM7 plasmid B [6]; Sinorhizobium americanum strain CFNEI 73 plasmid B [6]; Pseudomonas mendocina S5.2 plasmid pPME5 [6]; Rhizobium phaseoli strain R744 plasmid pRphaR744d [6]; Rhizobium phaseoli strain R723 plasmid pRphaR723d [6]; Rhizobium phaseoli strain R620 plasmid pRphaR620d [6]; Rhizobium phaseoli strain N841 plasmid pRphaN841e [6]; Rhizobium phaseoli strain N771 plasmid pRphaN771e [6]; Rhizobium phaseoli strain N671 plasmid pRphaN671e [6]; Rhizobium phaseoli strain N261 plasmid pRphaN261d [6]; Rhizobium phaseoli strain N161 plasmid pRphaN161d [6]; Corynebacterium glutamicum strain USDA-ARS-USMARC-56828 plasmid p48A [6]; Burkholderia sp. OLGA172 plasmid pOLGA3 [6]; Lysinibacillus sphaericus strain OT4b.25 plasmid [6]; Ralstonia solanacearum strain KACC 10722 plasmid [6]; Lysinibacillus sphaericus III(3)7 plasmid [6]; Aminobacter aminovorans strain KCTC 2477 plasmid pAA02 [6]; Mesorhizobium ciceri strain CC1192 plasmid pMc1192 [6]; Acetobacter pasteurianus subsp. ascendens strain LMG 1590 plasmid unnamed2 [6]; Roseomonas gilardii strain U14-5 plasmid 2 [6]; Roseomonas gilardii strain U14-5 plasmid 3 [6]; Pseudomonas antarctica strain PAMC 27494 plasmid pP27494_1 [6]; Corynebacterium crudilactis strain JZ16 plasmid pCRULAC2 [6]; Shinella sp. HZN7 plasmid pShin-02 [6]; Shinella sp. HZN7 plasmid pShin-09 [6]; Mesorhizobium loti NZP2037 plasmid pML2037 [6]; Bosea vaviloviae strain Vaf18 plasmid unnamed1 [6]; Phyllobacterium sp. Tri-48 plasmid unnamed2 [6]; Rhizobium leguminosarum strain Vaf-108 plasmid unnamed7 [6]; Acinetobacter baumannii plasmid pA1296_2 [6]; Geobacillus thermodenitrificans strain T12 plasmid pGeo12b [6]; Sphingobium herbicidovorans strain MH plasmid pSHV1 [6]; Klebsiella pneumoniae strain KPN1482 plasmid pKPN1482-5 [6]; Klebsiella pneumoniae strain KPN1482 plasmid pKPN1482-4 [6]; Rhizobium etli strain NXC12 plasmid pRetNXC12d [6]; Rhizobium sp. NXC14 plasmid pRspNXC14a [6]; Phaeobacter gallaeciensis strain P129 plasmid pP129_f [6]; Marinobacter salarius strain HL2708#2 plasmid pHL2708Z5 [6]; Rhizobium sp. ACO-34A plasmid pRACO34Ad [6]; Shewanella sp. FDAARGOS_354 plasmid unnamed1 [6]; Sulfitobacter pseudonitzschiae strain SMR1 plasmid pSMR1-4 [6]; Arenibacter algicola strain SMS7 plasmid pSMS7 [6]; Rhizobium leguminosarum bv. viciae strain BIHB 1217 plasmid pPR4 [6]; Ralstonia solanacearum strain T98 plasmid unnamed [6]; Ralstonia solanacearum strain T95 plasmid unnamed [6]; Ralstonia solanacearum strain T51 plasmid unnamed [6]; Ralstonia solanacearum strain T11 plasmid unnamed [6]; Ralstonia solanacearum strain SL3175 plasmid unnamed [6]; Ralstonia solanacearum strain SL2064 plasmid unnamed [6]; Sinorhizobium fredii strain NXT3 plasmid pSfreNXT3b [6]; Rhizobium sp. NXC24 plasmid pRspNXC24b [6]; Moraxella osloensis strain NP7 plasmid pNP7-2 [6]; Roseomonas sp. FDAARGOS_362 plasmid unnamed [6]; [Bacillus] caldolyticus strain NEB414 plasmid pBcl1 [6]; Sulfitobacter sp. SK012 plasmid unnamed4 [6]; Halobacillus litoralis strain ERB 031 plasmid pLDW-31 [6]; Cupriavidus metallidurans strain Ni-2 plasmid unnamed3. [6]; Pseudomonas koreensis strain P19E3 plasmid p1 [6]; Pseudomonas koreensis strain P19E3 plasmid p2 [6]; Aminobacter sp. MSH1 plasmid pUSP2 [6]; Rhizobium leguminosarum strain ATCC 14479 plasmid unnamed4 [6]; Neorhizobium sp. NCHU2750 plasmid pNCHU2750d [6]; Deinococcus wulumuqiensis strain NEB 479 plasmid pDrdB [6]; Deinococcus wulumuqiensis strain NEB 479 plasmid pDrdVI [6]; Acinetobacter sp. WCHA55 plasmid pOXA58_010055 [6]; Rhizobium sp. CCGE531 plasmid pRCCGE531d [6]; Rhizobium sp. CCGE531 plasmid pRCCGE531b [6]; Rhizobium sp. CCGE532 plasmid pRCCGE532d [6]; Rhizobium sp. CCGE532 plasmid pRCCGE532b [6]; Rhizobium jaguaris strain CCGE525 plasmid pRCCGE525b [6]; Acinetobacter wuhouensis strain WCHAW010062 plasmid pOXA23_010062 [6]; Acinetobacter baumannii strain FDAARGOS_533 plasmid unnamed1 [6]; Bacillus sp. (in: Bacteria) strain FDAARGOS_527 plasmid unnamed6 [6]; Leuconostoc mesenteroides strain SRCM103356 plasmid unnamed3 [6]; Neorhizobium galegae plasmid pHAMBI1141b [6]; Comamonas testosteroni P19 genome assembly Comamonas testosteroni P19 [6]; Pseudomonas aeruginosa isolate RW109 genome assembly [6]	NC_002682 [6] ; NC_004320 [6] ; NC_004349 [6] ; NC_006569 [6] ; NC_007762 [6] ; NC_008378 [6] ; NC_008757 [6] ; NC_009620 [6] ; NC_009621 [6] ; NC_010679 [6] ; NC_011667 [6] ; NC_012848 [6] ; NC_012853 [6] ; NC_013164 [6] ; NC_013224 [6] ; NC_014534 [6] ; NC_015180 [6] ; NC_016586 [6] ; NC_017468 [6] ; NC_017484 [6] ; NC_017543 [6] ; NC_017570 [6] ; NC_018696 [6] ; NC_020061 [6] ; NC_020305 [6] ; NC_022358 [6] ; NC_022536 [6] ; NZ_CP004352 [6] ; NZ_CP005085 [6] ; NZ_CP006843 [6] ; NZ_CP006987 [6] ; NZ_CP007144 [6] ; NZ_CP007740 [6] ; NZ_CP008877 [6] ; NZ_CP009221 [6] ; NZ_CP009975 [6] ; NZ_CP010024 [6] ; NZ_CP010351 [6] ; NZ_CP010355 [6] ; NZ_CP010452 [6] ; NZ_CP012701 [6] ; NZ_CP012748 [6] ; NZ_CP012944 [6] ; NZ_CP013053 [6] ; NZ_CP013109 [6] ; NZ_CP013125 [6] ; NZ_CP013526 [6] ; NZ_CP013531 [6] ; NZ_CP013546 [6] ; NZ_CP013562 [6] ; NZ_CP013573 [6] ; NZ_CP013579 [6] ; NZ_CP013584 [6] ; NZ_CP013589 [6] ; NZ_CP014329 [6] ; NZ_CP014582 [6] ; NZ_CP014644 [6] ; NZ_CP014703 [6] ; NZ_CP014857 [6] ; NZ_CP015007 [6] ; NZ_CP015063 [6] ; NZ_CP015166 [6] ; NZ_CP015586 [6] ; NZ_CP015587 [6] ; NZ_CP015601 [6] ; NZ_CP015624 [6] ; NZ_CP015738 [6] ; NZ_CP015745 [6] ; NZ_CP016080 [6] ; NZ_CP017148 [6] ; NZ_CP017943 [6] ; NZ_CP018235 [6] ; NZ_CP018334 [6] ; NZ_CP020032 [6] ; NZ_CP020540 [6] ; NZ_CP020845 [6] ; NZ_CP020846 [6] ; NZ_CP020910 [6] ; NZ_CP021031 [6] ; NZ_CP021046 [6] ; NZ_CP021334 [6] ; NZ_CP021372 [6] ; NZ_CP022090 [6] ; NZ_CP022419 [6] ; NZ_CP022516 [6] ; NZ_CP022669 [6] ; NZ_CP022760 [6] ; NZ_CP022762 [6] ; NZ_CP022771 [6] ; NZ_CP022777 [6] ; NZ_CP022789 [6] ; NZ_CP022799 [6] ; NZ_CP024309 [6] ; NZ_CP024313 [6] ; NZ_CP024445 [6] ; NZ_CP024584 [6] ; NZ_CP025075 [6] ; NZ_CP025807 [6] ; NZ_CP026119 [6] ; NZ_CP026547 [6] ; NZ_CP027478 [6] ; NZ_CP027479 [6] ; NZ_CP028970 [6] ; NZ_CP030764 [6] ; NZ_CP030832 [6] ; NZ_CP031160 [6] ; NZ_CP031164 [6] ; NZ_CP032285 [6] ; NZ_CP032685 [6] ; NZ_CP032687 [6] ; NZ_CP032690 [6] ; NZ_CP032692 [6] ; NZ_CP032696 [6] ; NZ_CP033130 [6] ; NZ_CP033769 [6] ; NZ_CP033793 [6] ; NZ_CP035142 [6] ; NZ_HG938357 [6] ; NZ_LN879548 [6] ; NZ_LT969519 [6]	0
105	C2M15_RS25735	cloud	6	C2L62_RS28955; C2M09_RS28330; C2L61_RS29125; C2M08_RS28270; C2M15_RS25735; CLQ46_RS01530	eggNOG_33YX1	Helix-turn-helix domain	0	120	120	Mesorhizobium loti MAFF303099 plasmid pMLb DNA [6]; Corynebacterium efficiens YS-314 plasmid pCE3 DNA [6]; Shewanella oneidensis MR-1 plasmid megaplasmid [6]; Ruegeria pomeroyi DSS-3 megaplasmid [6]; Rhizobium etli CFN 42 plasmid p42a [6]; Rhizobium leguminosarum bv. viciae plasmid pRL12 complete genome [6]; Polaromonas naphthalenivorans CJ2 plasmid pPNAP01 [6]; Sinorhizobium medicae WSM419 plasmid pSMED01 [6]; Sinorhizobium medicae WSM419 plasmid pSMED02 [6]; Paraburkholderia phytofirmans PsJN plasmid pBPHYT01 [6]; Thauera sp. MZ1T plasmid pTha01 [6]; Rhizobium leguminosarum bv. trifolii WSM1325 plasmid pR132501 [6]; Rhizobium leguminosarum bv. trifolii WSM1325 plasmid pR132503 [6]; Anaerococcus prevotii DSM 20548 plasmid pAPRE01 [6]; Desulfohalobium retbaense DSM 5692 plasmid pDRET01 [6]; Cyanothece sp. PCC 7822 plasmid Cy782202 [6]; Acidiphilium multivorum AIU301 plasmid pACMV5 DNA [6]; Azospirillum lipoferum 4B plasmid AZO_p2 complete genome. [6]; Lactobacillus helveticus H10 plasmid pH10 [6]; Lactococcus lactis subsp. lactis CV56 plasmid pCV56C [6]; Paenibacillus polymyxa M1 plasmid pPPM1a [6]; Shewanella baltica BA175 plasmid pSBAL17501 [6]; Paraburkholderia phenoliruptrix BR3459a plasmid pSYMBR3459 [6]; Rhizobium tropici CIAT 899 plasmid pRtrCIAT899b [6]; Desulfocapsa sulfexigens DSM 10523 plasmid [6]; Sulfuricella denitrificans skB26 plasmid pSCD DNA [6]; Rhizobium sp. IRBG74 plasmid IRBL74_p [6]; Corynebacterium casei LMG S-19264 plasmid pCASE2 [6]; Sphingobium sp. TKS plasmid pTK1 [6]; Corynebacterium glyciniphilum AJ 3170 plasmid pCgly1 [6]; Rhizobium sp. IE4771 plasmid pRetIE4771a [6]; Hymenobacter swuensis DY53 plasmid pHsw1 [6]; Bacillus methanolicus MGA3 plasmid pBM69 [6]; Terribacillus goriensis strain MP602 plasmid pT1 [6]; Corynebacterium deserti GIMN1.010 plasmid pCdes1 [6]; Pseudomonas putida S12 plasmid pTTS12 [6]; Paraburkholderia fungorum strain ATCC BAA-463 plasmid pBIL [6]; Acinetobacter johnsonii XBB1 plasmid pXBB1-9 [6]; Acinetobacter johnsonii XBB1 plasmid pXBB1-4 [6]; Corynebacterium glutamicum strain B253 plasmid [6]; Sphingopyxis macrogoltabida strain EY-1 plasmid 1 [6]; Paraburkholderia caribensis MBA4 plasmid unnamed [6]; Ralstonia solanacearum strain IBSBF1503 plasmid [6]; Sinorhizobium americanum CCGM7 plasmid B [6]; Sinorhizobium americanum strain CFNEI 73 plasmid B [6]; Pseudomonas mendocina S5.2 plasmid pPME5 [6]; Rhizobium phaseoli strain R744 plasmid pRphaR744d [6]; Rhizobium phaseoli strain R723 plasmid pRphaR723d [6]; Rhizobium phaseoli strain R620 plasmid pRphaR620d [6]; Rhizobium phaseoli strain N841 plasmid pRphaN841e [6]; Rhizobium phaseoli strain N771 plasmid pRphaN771e [6]; Rhizobium phaseoli strain N671 plasmid pRphaN671e [6]; Rhizobium phaseoli strain N261 plasmid pRphaN261d [6]; Rhizobium phaseoli strain N161 plasmid pRphaN161d [6]; Corynebacterium glutamicum strain USDA-ARS-USMARC-56828 plasmid p48A [6]; Burkholderia sp. OLGA172 plasmid pOLGA3 [6]; Lysinibacillus sphaericus strain OT4b.25 plasmid [6]; Ralstonia solanacearum strain KACC 10722 plasmid [6]; Lysinibacillus sphaericus III(3)7 plasmid [6]; Aminobacter aminovorans strain KCTC 2477 plasmid pAA02 [6]; Mesorhizobium ciceri strain CC1192 plasmid pMc1192 [6]; Acetobacter pasteurianus subsp. ascendens strain LMG 1590 plasmid unnamed2 [6]; Roseomonas gilardii strain U14-5 plasmid 2 [6]; Roseomonas gilardii strain U14-5 plasmid 3 [6]; Pseudomonas antarctica strain PAMC 27494 plasmid pP27494_1 [6]; Corynebacterium crudilactis strain JZ16 plasmid pCRULAC2 [6]; Shinella sp. HZN7 plasmid pShin-02 [6]; Shinella sp. HZN7 plasmid pShin-09 [6]; Mesorhizobium loti NZP2037 plasmid pML2037 [6]; Bosea vaviloviae strain Vaf18 plasmid unnamed1 [6]; Phyllobacterium sp. Tri-48 plasmid unnamed2 [6]; Rhizobium leguminosarum strain Vaf-108 plasmid unnamed7 [6]; Acinetobacter baumannii plasmid pA1296_2 [6]; Geobacillus thermodenitrificans strain T12 plasmid pGeo12b [6]; Sphingobium herbicidovorans strain MH plasmid pSHV1 [6]; Klebsiella pneumoniae strain KPN1482 plasmid pKPN1482-5 [6]; Klebsiella pneumoniae strain KPN1482 plasmid pKPN1482-4 [6]; Rhizobium etli strain NXC12 plasmid pRetNXC12d [6]; Rhizobium sp. NXC14 plasmid pRspNXC14a [6]; Phaeobacter gallaeciensis strain P129 plasmid pP129_f [6]; Marinobacter salarius strain HL2708#2 plasmid pHL2708Z5 [6]; Rhizobium sp. ACO-34A plasmid pRACO34Ad [6]; Shewanella sp. FDAARGOS_354 plasmid unnamed1 [6]; Sulfitobacter pseudonitzschiae strain SMR1 plasmid pSMR1-4 [6]; Arenibacter algicola strain SMS7 plasmid pSMS7 [6]; Rhizobium leguminosarum bv. viciae strain BIHB 1217 plasmid pPR4 [6]; Ralstonia solanacearum strain T98 plasmid unnamed [6]; Ralstonia solanacearum strain T95 plasmid unnamed [6]; Ralstonia solanacearum strain T51 plasmid unnamed [6]; Ralstonia solanacearum strain T11 plasmid unnamed [6]; Ralstonia solanacearum strain SL3175 plasmid unnamed [6]; Ralstonia solanacearum strain SL2064 plasmid unnamed [6]; Sinorhizobium fredii strain NXT3 plasmid pSfreNXT3b [6]; Rhizobium sp. NXC24 plasmid pRspNXC24b [6]; Moraxella osloensis strain NP7 plasmid pNP7-2 [6]; Roseomonas sp. FDAARGOS_362 plasmid unnamed [6]; [Bacillus] caldolyticus strain NEB414 plasmid pBcl1 [6]; Sulfitobacter sp. SK012 plasmid unnamed4 [6]; Halobacillus litoralis strain ERB 031 plasmid pLDW-31 [6]; Cupriavidus metallidurans strain Ni-2 plasmid unnamed3. [6]; Pseudomonas koreensis strain P19E3 plasmid p1 [6]; Pseudomonas koreensis strain P19E3 plasmid p2 [6]; Aminobacter sp. MSH1 plasmid pUSP2 [6]; Rhizobium leguminosarum strain ATCC 14479 plasmid unnamed4 [6]; Neorhizobium sp. NCHU2750 plasmid pNCHU2750d [6]; Deinococcus wulumuqiensis strain NEB 479 plasmid pDrdB [6]; Deinococcus wulumuqiensis strain NEB 479 plasmid pDrdVI [6]; Acinetobacter sp. WCHA55 plasmid pOXA58_010055 [6]; Rhizobium sp. CCGE531 plasmid pRCCGE531d [6]; Rhizobium sp. CCGE531 plasmid pRCCGE531b [6]; Rhizobium sp. CCGE532 plasmid pRCCGE532d [6]; Rhizobium sp. CCGE532 plasmid pRCCGE532b [6]; Rhizobium jaguaris strain CCGE525 plasmid pRCCGE525b [6]; Acinetobacter wuhouensis strain WCHAW010062 plasmid pOXA23_010062 [6]; Acinetobacter baumannii strain FDAARGOS_533 plasmid unnamed1 [6]; Bacillus sp. (in: Bacteria) strain FDAARGOS_527 plasmid unnamed6 [6]; Leuconostoc mesenteroides strain SRCM103356 plasmid unnamed3 [6]; Neorhizobium galegae plasmid pHAMBI1141b [6]; Comamonas testosteroni P19 genome assembly Comamonas testosteroni P19 [6]; Pseudomonas aeruginosa isolate RW109 genome assembly [6]	NC_002682 [6] ; NC_004320 [6] ; NC_004349 [6] ; NC_006569 [6] ; NC_007762 [6] ; NC_008378 [6] ; NC_008757 [6] ; NC_009620 [6] ; NC_009621 [6] ; NC_010679 [6] ; NC_011667 [6] ; NC_012848 [6] ; NC_012853 [6] ; NC_013164 [6] ; NC_013224 [6] ; NC_014534 [6] ; NC_015180 [6] ; NC_016586 [6] ; NC_017468 [6] ; NC_017484 [6] ; NC_017543 [6] ; NC_017570 [6] ; NC_018696 [6] ; NC_020061 [6] ; NC_020305 [6] ; NC_022358 [6] ; NC_022536 [6] ; NZ_CP004352 [6] ; NZ_CP005085 [6] ; NZ_CP006843 [6] ; NZ_CP006987 [6] ; NZ_CP007144 [6] ; NZ_CP007740 [6] ; NZ_CP008877 [6] ; NZ_CP009221 [6] ; NZ_CP009975 [6] ; NZ_CP010024 [6] ; NZ_CP010351 [6] ; NZ_CP010355 [6] ; NZ_CP010452 [6] ; NZ_CP012701 [6] ; NZ_CP012748 [6] ; NZ_CP012944 [6] ; NZ_CP013053 [6] ; NZ_CP013109 [6] ; NZ_CP013125 [6] ; NZ_CP013526 [6] ; NZ_CP013531 [6] ; NZ_CP013546 [6] ; NZ_CP013562 [6] ; NZ_CP013573 [6] ; NZ_CP013579 [6] ; NZ_CP013584 [6] ; NZ_CP013589 [6] ; NZ_CP014329 [6] ; NZ_CP014582 [6] ; NZ_CP014644 [6] ; NZ_CP014703 [6] ; NZ_CP014857 [6] ; NZ_CP015007 [6] ; NZ_CP015063 [6] ; NZ_CP015166 [6] ; NZ_CP015586 [6] ; NZ_CP015587 [6] ; NZ_CP015601 [6] ; NZ_CP015624 [6] ; NZ_CP015738 [6] ; NZ_CP015745 [6] ; NZ_CP016080 [6] ; NZ_CP017148 [6] ; NZ_CP017943 [6] ; NZ_CP018235 [6] ; NZ_CP018334 [6] ; NZ_CP020032 [6] ; NZ_CP020540 [6] ; NZ_CP020845 [6] ; NZ_CP020846 [6] ; NZ_CP020910 [6] ; NZ_CP021031 [6] ; NZ_CP021046 [6] ; NZ_CP021334 [6] ; NZ_CP021372 [6] ; NZ_CP022090 [6] ; NZ_CP022419 [6] ; NZ_CP022516 [6] ; NZ_CP022669 [6] ; NZ_CP022760 [6] ; NZ_CP022762 [6] ; NZ_CP022771 [6] ; NZ_CP022777 [6] ; NZ_CP022789 [6] ; NZ_CP022799 [6] ; NZ_CP024309 [6] ; NZ_CP024313 [6] ; NZ_CP024445 [6] ; NZ_CP024584 [6] ; NZ_CP025075 [6] ; NZ_CP025807 [6] ; NZ_CP026119 [6] ; NZ_CP026547 [6] ; NZ_CP027478 [6] ; NZ_CP027479 [6] ; NZ_CP028970 [6] ; NZ_CP030764 [6] ; NZ_CP030832 [6] ; NZ_CP031160 [6] ; NZ_CP031164 [6] ; NZ_CP032285 [6] ; NZ_CP032685 [6] ; NZ_CP032687 [6] ; NZ_CP032690 [6] ; NZ_CP032692 [6] ; NZ_CP032696 [6] ; NZ_CP033130 [6] ; NZ_CP033769 [6] ; NZ_CP033793 [6] ; NZ_CP035142 [6] ; NZ_HG938357 [6] ; NZ_LN879548 [6] ; NZ_LT969519 [6]	0
105	C2M15_RS25735	cloud	6	C2L62_RS28955; C2M09_RS28330; C2L61_RS29125; C2M08_RS28270; C2M15_RS25735; CLQ46_RS01530	eggNOG_3444E	Helix-turn-helix domain	0	120	120	Mesorhizobium loti MAFF303099 plasmid pMLb DNA [6]; Corynebacterium efficiens YS-314 plasmid pCE3 DNA [6]; Shewanella oneidensis MR-1 plasmid megaplasmid [6]; Ruegeria pomeroyi DSS-3 megaplasmid [6]; Rhizobium etli CFN 42 plasmid p42a [6]; Rhizobium leguminosarum bv. viciae plasmid pRL12 complete genome [6]; Polaromonas naphthalenivorans CJ2 plasmid pPNAP01 [6]; Sinorhizobium medicae WSM419 plasmid pSMED01 [6]; Sinorhizobium medicae WSM419 plasmid pSMED02 [6]; Paraburkholderia phytofirmans PsJN plasmid pBPHYT01 [6]; Thauera sp. MZ1T plasmid pTha01 [6]; Rhizobium leguminosarum bv. trifolii WSM1325 plasmid pR132501 [6]; Rhizobium leguminosarum bv. trifolii WSM1325 plasmid pR132503 [6]; Anaerococcus prevotii DSM 20548 plasmid pAPRE01 [6]; Desulfohalobium retbaense DSM 5692 plasmid pDRET01 [6]; Cyanothece sp. PCC 7822 plasmid Cy782202 [6]; Acidiphilium multivorum AIU301 plasmid pACMV5 DNA [6]; Azospirillum lipoferum 4B plasmid AZO_p2 complete genome. [6]; Lactobacillus helveticus H10 plasmid pH10 [6]; Lactococcus lactis subsp. lactis CV56 plasmid pCV56C [6]; Paenibacillus polymyxa M1 plasmid pPPM1a [6]; Shewanella baltica BA175 plasmid pSBAL17501 [6]; Paraburkholderia phenoliruptrix BR3459a plasmid pSYMBR3459 [6]; Rhizobium tropici CIAT 899 plasmid pRtrCIAT899b [6]; Desulfocapsa sulfexigens DSM 10523 plasmid [6]; Sulfuricella denitrificans skB26 plasmid pSCD DNA [6]; Rhizobium sp. IRBG74 plasmid IRBL74_p [6]; Corynebacterium casei LMG S-19264 plasmid pCASE2 [6]; Sphingobium sp. TKS plasmid pTK1 [6]; Corynebacterium glyciniphilum AJ 3170 plasmid pCgly1 [6]; Rhizobium sp. IE4771 plasmid pRetIE4771a [6]; Hymenobacter swuensis DY53 plasmid pHsw1 [6]; Bacillus methanolicus MGA3 plasmid pBM69 [6]; Terribacillus goriensis strain MP602 plasmid pT1 [6]; Corynebacterium deserti GIMN1.010 plasmid pCdes1 [6]; Pseudomonas putida S12 plasmid pTTS12 [6]; Paraburkholderia fungorum strain ATCC BAA-463 plasmid pBIL [6]; Acinetobacter johnsonii XBB1 plasmid pXBB1-9 [6]; Acinetobacter johnsonii XBB1 plasmid pXBB1-4 [6]; Corynebacterium glutamicum strain B253 plasmid [6]; Sphingopyxis macrogoltabida strain EY-1 plasmid 1 [6]; Paraburkholderia caribensis MBA4 plasmid unnamed [6]; Ralstonia solanacearum strain IBSBF1503 plasmid [6]; Sinorhizobium americanum CCGM7 plasmid B [6]; Sinorhizobium americanum strain CFNEI 73 plasmid B [6]; Pseudomonas mendocina S5.2 plasmid pPME5 [6]; Rhizobium phaseoli strain R744 plasmid pRphaR744d [6]; Rhizobium phaseoli strain R723 plasmid pRphaR723d [6]; Rhizobium phaseoli strain R620 plasmid pRphaR620d [6]; Rhizobium phaseoli strain N841 plasmid pRphaN841e [6]; Rhizobium phaseoli strain N771 plasmid pRphaN771e [6]; Rhizobium phaseoli strain N671 plasmid pRphaN671e [6]; Rhizobium phaseoli strain N261 plasmid pRphaN261d [6]; Rhizobium phaseoli strain N161 plasmid pRphaN161d [6]; Corynebacterium glutamicum strain USDA-ARS-USMARC-56828 plasmid p48A [6]; Burkholderia sp. OLGA172 plasmid pOLGA3 [6]; Lysinibacillus sphaericus strain OT4b.25 plasmid [6]; Ralstonia solanacearum strain KACC 10722 plasmid [6]; Lysinibacillus sphaericus III(3)7 plasmid [6]; Aminobacter aminovorans strain KCTC 2477 plasmid pAA02 [6]; Mesorhizobium ciceri strain CC1192 plasmid pMc1192 [6]; Acetobacter pasteurianus subsp. ascendens strain LMG 1590 plasmid unnamed2 [6]; Roseomonas gilardii strain U14-5 plasmid 2 [6]; Roseomonas gilardii strain U14-5 plasmid 3 [6]; Pseudomonas antarctica strain PAMC 27494 plasmid pP27494_1 [6]; Corynebacterium crudilactis strain JZ16 plasmid pCRULAC2 [6]; Shinella sp. HZN7 plasmid pShin-02 [6]; Shinella sp. HZN7 plasmid pShin-09 [6]; Mesorhizobium loti NZP2037 plasmid pML2037 [6]; Bosea vaviloviae strain Vaf18 plasmid unnamed1 [6]; Phyllobacterium sp. Tri-48 plasmid unnamed2 [6]; Rhizobium leguminosarum strain Vaf-108 plasmid unnamed7 [6]; Acinetobacter baumannii plasmid pA1296_2 [6]; Geobacillus thermodenitrificans strain T12 plasmid pGeo12b [6]; Sphingobium herbicidovorans strain MH plasmid pSHV1 [6]; Klebsiella pneumoniae strain KPN1482 plasmid pKPN1482-5 [6]; Klebsiella pneumoniae strain KPN1482 plasmid pKPN1482-4 [6]; Rhizobium etli strain NXC12 plasmid pRetNXC12d [6]; Rhizobium sp. NXC14 plasmid pRspNXC14a [6]; Phaeobacter gallaeciensis strain P129 plasmid pP129_f [6]; Marinobacter salarius strain HL2708#2 plasmid pHL2708Z5 [6]; Rhizobium sp. ACO-34A plasmid pRACO34Ad [6]; Shewanella sp. FDAARGOS_354 plasmid unnamed1 [6]; Sulfitobacter pseudonitzschiae strain SMR1 plasmid pSMR1-4 [6]; Arenibacter algicola strain SMS7 plasmid pSMS7 [6]; Rhizobium leguminosarum bv. viciae strain BIHB 1217 plasmid pPR4 [6]; Ralstonia solanacearum strain T98 plasmid unnamed [6]; Ralstonia solanacearum strain T95 plasmid unnamed [6]; Ralstonia solanacearum strain T51 plasmid unnamed [6]; Ralstonia solanacearum strain T11 plasmid unnamed [6]; Ralstonia solanacearum strain SL3175 plasmid unnamed [6]; Ralstonia solanacearum strain SL2064 plasmid unnamed [6]; Sinorhizobium fredii strain NXT3 plasmid pSfreNXT3b [6]; Rhizobium sp. NXC24 plasmid pRspNXC24b [6]; Moraxella osloensis strain NP7 plasmid pNP7-2 [6]; Roseomonas sp. FDAARGOS_362 plasmid unnamed [6]; [Bacillus] caldolyticus strain NEB414 plasmid pBcl1 [6]; Sulfitobacter sp. SK012 plasmid unnamed4 [6]; Halobacillus litoralis strain ERB 031 plasmid pLDW-31 [6]; Cupriavidus metallidurans strain Ni-2 plasmid unnamed3. [6]; Pseudomonas koreensis strain P19E3 plasmid p1 [6]; Pseudomonas koreensis strain P19E3 plasmid p2 [6]; Aminobacter sp. MSH1 plasmid pUSP2 [6]; Rhizobium leguminosarum strain ATCC 14479 plasmid unnamed4 [6]; Neorhizobium sp. NCHU2750 plasmid pNCHU2750d [6]; Deinococcus wulumuqiensis strain NEB 479 plasmid pDrdB [6]; Deinococcus wulumuqiensis strain NEB 479 plasmid pDrdVI [6]; Acinetobacter sp. WCHA55 plasmid pOXA58_010055 [6]; Rhizobium sp. CCGE531 plasmid pRCCGE531d [6]; Rhizobium sp. CCGE531 plasmid pRCCGE531b [6]; Rhizobium sp. CCGE532 plasmid pRCCGE532d [6]; Rhizobium sp. CCGE532 plasmid pRCCGE532b [6]; Rhizobium jaguaris strain CCGE525 plasmid pRCCGE525b [6]; Acinetobacter wuhouensis strain WCHAW010062 plasmid pOXA23_010062 [6]; Acinetobacter baumannii strain FDAARGOS_533 plasmid unnamed1 [6]; Bacillus sp. (in: Bacteria) strain FDAARGOS_527 plasmid unnamed6 [6]; Leuconostoc mesenteroides strain SRCM103356 plasmid unnamed3 [6]; Neorhizobium galegae plasmid pHAMBI1141b [6]; Comamonas testosteroni P19 genome assembly Comamonas testosteroni P19 [6]; Pseudomonas aeruginosa isolate RW109 genome assembly [6]	NC_002682 [6] ; NC_004320 [6] ; NC_004349 [6] ; NC_006569 [6] ; NC_007762 [6] ; NC_008378 [6] ; NC_008757 [6] ; NC_009620 [6] ; NC_009621 [6] ; NC_010679 [6] ; NC_011667 [6] ; NC_012848 [6] ; NC_012853 [6] ; NC_013164 [6] ; NC_013224 [6] ; NC_014534 [6] ; NC_015180 [6] ; NC_016586 [6] ; NC_017468 [6] ; NC_017484 [6] ; NC_017543 [6] ; NC_017570 [6] ; NC_018696 [6] ; NC_020061 [6] ; NC_020305 [6] ; NC_022358 [6] ; NC_022536 [6] ; NZ_CP004352 [6] ; NZ_CP005085 [6] ; NZ_CP006843 [6] ; NZ_CP006987 [6] ; NZ_CP007144 [6] ; NZ_CP007740 [6] ; NZ_CP008877 [6] ; NZ_CP009221 [6] ; NZ_CP009975 [6] ; NZ_CP010024 [6] ; NZ_CP010351 [6] ; NZ_CP010355 [6] ; NZ_CP010452 [6] ; NZ_CP012701 [6] ; NZ_CP012748 [6] ; NZ_CP012944 [6] ; NZ_CP013053 [6] ; NZ_CP013109 [6] ; NZ_CP013125 [6] ; NZ_CP013526 [6] ; NZ_CP013531 [6] ; NZ_CP013546 [6] ; NZ_CP013562 [6] ; NZ_CP013573 [6] ; NZ_CP013579 [6] ; NZ_CP013584 [6] ; NZ_CP013589 [6] ; NZ_CP014329 [6] ; NZ_CP014582 [6] ; NZ_CP014644 [6] ; NZ_CP014703 [6] ; NZ_CP014857 [6] ; NZ_CP015007 [6] ; NZ_CP015063 [6] ; NZ_CP015166 [6] ; NZ_CP015586 [6] ; NZ_CP015587 [6] ; NZ_CP015601 [6] ; NZ_CP015624 [6] ; NZ_CP015738 [6] ; NZ_CP015745 [6] ; NZ_CP016080 [6] ; NZ_CP017148 [6] ; NZ_CP017943 [6] ; NZ_CP018235 [6] ; NZ_CP018334 [6] ; NZ_CP020032 [6] ; NZ_CP020540 [6] ; NZ_CP020845 [6] ; NZ_CP020846 [6] ; NZ_CP020910 [6] ; NZ_CP021031 [6] ; NZ_CP021046 [6] ; NZ_CP021334 [6] ; NZ_CP021372 [6] ; NZ_CP022090 [6] ; NZ_CP022419 [6] ; NZ_CP022516 [6] ; NZ_CP022669 [6] ; NZ_CP022760 [6] ; NZ_CP022762 [6] ; NZ_CP022771 [6] ; NZ_CP022777 [6] ; NZ_CP022789 [6] ; NZ_CP022799 [6] ; NZ_CP024309 [6] ; NZ_CP024313 [6] ; NZ_CP024445 [6] ; NZ_CP024584 [6] ; NZ_CP025075 [6] ; NZ_CP025807 [6] ; NZ_CP026119 [6] ; NZ_CP026547 [6] ; NZ_CP027478 [6] ; NZ_CP027479 [6] ; NZ_CP028970 [6] ; NZ_CP030764 [6] ; NZ_CP030832 [6] ; NZ_CP031160 [6] ; NZ_CP031164 [6] ; NZ_CP032285 [6] ; NZ_CP032685 [6] ; NZ_CP032687 [6] ; NZ_CP032690 [6] ; NZ_CP032692 [6] ; NZ_CP032696 [6] ; NZ_CP033130 [6] ; NZ_CP033769 [6] ; NZ_CP033793 [6] ; NZ_CP035142 [6] ; NZ_HG938357 [6] ; NZ_LN879548 [6] ; NZ_LT969519 [6]	0
105	C2M15_RS25735	cloud	6	C2L62_RS28955; C2M09_RS28330; C2L61_RS29125; C2M08_RS28270; C2M15_RS25735; CLQ46_RS01530	eggNOG_349QB	Helix-turn-helix XRE-family like proteins	0	120	120	Mesorhizobium loti MAFF303099 plasmid pMLb DNA [6]; Corynebacterium efficiens YS-314 plasmid pCE3 DNA [6]; Shewanella oneidensis MR-1 plasmid megaplasmid [6]; Ruegeria pomeroyi DSS-3 megaplasmid [6]; Rhizobium etli CFN 42 plasmid p42a [6]; Rhizobium leguminosarum bv. viciae plasmid pRL12 complete genome [6]; Polaromonas naphthalenivorans CJ2 plasmid pPNAP01 [6]; Sinorhizobium medicae WSM419 plasmid pSMED01 [6]; Sinorhizobium medicae WSM419 plasmid pSMED02 [6]; Paraburkholderia phytofirmans PsJN plasmid pBPHYT01 [6]; Thauera sp. MZ1T plasmid pTha01 [6]; Rhizobium leguminosarum bv. trifolii WSM1325 plasmid pR132501 [6]; Rhizobium leguminosarum bv. trifolii WSM1325 plasmid pR132503 [6]; Anaerococcus prevotii DSM 20548 plasmid pAPRE01 [6]; Desulfohalobium retbaense DSM 5692 plasmid pDRET01 [6]; Cyanothece sp. PCC 7822 plasmid Cy782202 [6]; Acidiphilium multivorum AIU301 plasmid pACMV5 DNA [6]; Azospirillum lipoferum 4B plasmid AZO_p2 complete genome. [6]; Lactobacillus helveticus H10 plasmid pH10 [6]; Lactococcus lactis subsp. lactis CV56 plasmid pCV56C [6]; Paenibacillus polymyxa M1 plasmid pPPM1a [6]; Shewanella baltica BA175 plasmid pSBAL17501 [6]; Paraburkholderia phenoliruptrix BR3459a plasmid pSYMBR3459 [6]; Rhizobium tropici CIAT 899 plasmid pRtrCIAT899b [6]; Desulfocapsa sulfexigens DSM 10523 plasmid [6]; Sulfuricella denitrificans skB26 plasmid pSCD DNA [6]; Rhizobium sp. IRBG74 plasmid IRBL74_p [6]; Corynebacterium casei LMG S-19264 plasmid pCASE2 [6]; Sphingobium sp. TKS plasmid pTK1 [6]; Corynebacterium glyciniphilum AJ 3170 plasmid pCgly1 [6]; Rhizobium sp. IE4771 plasmid pRetIE4771a [6]; Hymenobacter swuensis DY53 plasmid pHsw1 [6]; Bacillus methanolicus MGA3 plasmid pBM69 [6]; Terribacillus goriensis strain MP602 plasmid pT1 [6]; Corynebacterium deserti GIMN1.010 plasmid pCdes1 [6]; Pseudomonas putida S12 plasmid pTTS12 [6]; Paraburkholderia fungorum strain ATCC BAA-463 plasmid pBIL [6]; Acinetobacter johnsonii XBB1 plasmid pXBB1-9 [6]; Acinetobacter johnsonii XBB1 plasmid pXBB1-4 [6]; Corynebacterium glutamicum strain B253 plasmid [6]; Sphingopyxis macrogoltabida strain EY-1 plasmid 1 [6]; Paraburkholderia caribensis MBA4 plasmid unnamed [6]; Ralstonia solanacearum strain IBSBF1503 plasmid [6]; Sinorhizobium americanum CCGM7 plasmid B [6]; Sinorhizobium americanum strain CFNEI 73 plasmid B [6]; Pseudomonas mendocina S5.2 plasmid pPME5 [6]; Rhizobium phaseoli strain R744 plasmid pRphaR744d [6]; Rhizobium phaseoli strain R723 plasmid pRphaR723d [6]; Rhizobium phaseoli strain R620 plasmid pRphaR620d [6]; Rhizobium phaseoli strain N841 plasmid pRphaN841e [6]; Rhizobium phaseoli strain N771 plasmid pRphaN771e [6]; Rhizobium phaseoli strain N671 plasmid pRphaN671e [6]; Rhizobium phaseoli strain N261 plasmid pRphaN261d [6]; Rhizobium phaseoli strain N161 plasmid pRphaN161d [6]; Corynebacterium glutamicum strain USDA-ARS-USMARC-56828 plasmid p48A [6]; Burkholderia sp. OLGA172 plasmid pOLGA3 [6]; Lysinibacillus sphaericus strain OT4b.25 plasmid [6]; Ralstonia solanacearum strain KACC 10722 plasmid [6]; Lysinibacillus sphaericus III(3)7 plasmid [6]; Aminobacter aminovorans strain KCTC 2477 plasmid pAA02 [6]; Mesorhizobium ciceri strain CC1192 plasmid pMc1192 [6]; Acetobacter pasteurianus subsp. ascendens strain LMG 1590 plasmid unnamed2 [6]; Roseomonas gilardii strain U14-5 plasmid 2 [6]; Roseomonas gilardii strain U14-5 plasmid 3 [6]; Pseudomonas antarctica strain PAMC 27494 plasmid pP27494_1 [6]; Corynebacterium crudilactis strain JZ16 plasmid pCRULAC2 [6]; Shinella sp. HZN7 plasmid pShin-02 [6]; Shinella sp. HZN7 plasmid pShin-09 [6]; Mesorhizobium loti NZP2037 plasmid pML2037 [6]; Bosea vaviloviae strain Vaf18 plasmid unnamed1 [6]; Phyllobacterium sp. Tri-48 plasmid unnamed2 [6]; Rhizobium leguminosarum strain Vaf-108 plasmid unnamed7 [6]; Acinetobacter baumannii plasmid pA1296_2 [6]; Geobacillus thermodenitrificans strain T12 plasmid pGeo12b [6]; Sphingobium herbicidovorans strain MH plasmid pSHV1 [6]; Klebsiella pneumoniae strain KPN1482 plasmid pKPN1482-5 [6]; Klebsiella pneumoniae strain KPN1482 plasmid pKPN1482-4 [6]; Rhizobium etli strain NXC12 plasmid pRetNXC12d [6]; Rhizobium sp. NXC14 plasmid pRspNXC14a [6]; Phaeobacter gallaeciensis strain P129 plasmid pP129_f [6]; Marinobacter salarius strain HL2708#2 plasmid pHL2708Z5 [6]; Rhizobium sp. ACO-34A plasmid pRACO34Ad [6]; Shewanella sp. FDAARGOS_354 plasmid unnamed1 [6]; Sulfitobacter pseudonitzschiae strain SMR1 plasmid pSMR1-4 [6]; Arenibacter algicola strain SMS7 plasmid pSMS7 [6]; Rhizobium leguminosarum bv. viciae strain BIHB 1217 plasmid pPR4 [6]; Ralstonia solanacearum strain T98 plasmid unnamed [6]; Ralstonia solanacearum strain T95 plasmid unnamed [6]; Ralstonia solanacearum strain T51 plasmid unnamed [6]; Ralstonia solanacearum strain T11 plasmid unnamed [6]; Ralstonia solanacearum strain SL3175 plasmid unnamed [6]; Ralstonia solanacearum strain SL2064 plasmid unnamed [6]; Sinorhizobium fredii strain NXT3 plasmid pSfreNXT3b [6]; Rhizobium sp. NXC24 plasmid pRspNXC24b [6]; Moraxella osloensis strain NP7 plasmid pNP7-2 [6]; Roseomonas sp. FDAARGOS_362 plasmid unnamed [6]; [Bacillus] caldolyticus strain NEB414 plasmid pBcl1 [6]; Sulfitobacter sp. SK012 plasmid unnamed4 [6]; Halobacillus litoralis strain ERB 031 plasmid pLDW-31 [6]; Cupriavidus metallidurans strain Ni-2 plasmid unnamed3. [6]; Pseudomonas koreensis strain P19E3 plasmid p1 [6]; Pseudomonas koreensis strain P19E3 plasmid p2 [6]; Aminobacter sp. MSH1 plasmid pUSP2 [6]; Rhizobium leguminosarum strain ATCC 14479 plasmid unnamed4 [6]; Neorhizobium sp. NCHU2750 plasmid pNCHU2750d [6]; Deinococcus wulumuqiensis strain NEB 479 plasmid pDrdB [6]; Deinococcus wulumuqiensis strain NEB 479 plasmid pDrdVI [6]; Acinetobacter sp. WCHA55 plasmid pOXA58_010055 [6]; Rhizobium sp. CCGE531 plasmid pRCCGE531d [6]; Rhizobium sp. CCGE531 plasmid pRCCGE531b [6]; Rhizobium sp. CCGE532 plasmid pRCCGE532d [6]; Rhizobium sp. CCGE532 plasmid pRCCGE532b [6]; Rhizobium jaguaris strain CCGE525 plasmid pRCCGE525b [6]; Acinetobacter wuhouensis strain WCHAW010062 plasmid pOXA23_010062 [6]; Acinetobacter baumannii strain FDAARGOS_533 plasmid unnamed1 [6]; Bacillus sp. (in: Bacteria) strain FDAARGOS_527 plasmid unnamed6 [6]; Leuconostoc mesenteroides strain SRCM103356 plasmid unnamed3 [6]; Neorhizobium galegae plasmid pHAMBI1141b [6]; Comamonas testosteroni P19 genome assembly Comamonas testosteroni P19 [6]; Pseudomonas aeruginosa isolate RW109 genome assembly [6]	NC_002682 [6] ; NC_004320 [6] ; NC_004349 [6] ; NC_006569 [6] ; NC_007762 [6] ; NC_008378 [6] ; NC_008757 [6] ; NC_009620 [6] ; NC_009621 [6] ; NC_010679 [6] ; NC_011667 [6] ; NC_012848 [6] ; NC_012853 [6] ; NC_013164 [6] ; NC_013224 [6] ; NC_014534 [6] ; NC_015180 [6] ; NC_016586 [6] ; NC_017468 [6] ; NC_017484 [6] ; NC_017543 [6] ; NC_017570 [6] ; NC_018696 [6] ; NC_020061 [6] ; NC_020305 [6] ; NC_022358 [6] ; NC_022536 [6] ; NZ_CP004352 [6] ; NZ_CP005085 [6] ; NZ_CP006843 [6] ; NZ_CP006987 [6] ; NZ_CP007144 [6] ; NZ_CP007740 [6] ; NZ_CP008877 [6] ; NZ_CP009221 [6] ; NZ_CP009975 [6] ; NZ_CP010024 [6] ; NZ_CP010351 [6] ; NZ_CP010355 [6] ; NZ_CP010452 [6] ; NZ_CP012701 [6] ; NZ_CP012748 [6] ; NZ_CP012944 [6] ; NZ_CP013053 [6] ; NZ_CP013109 [6] ; NZ_CP013125 [6] ; NZ_CP013526 [6] ; NZ_CP013531 [6] ; NZ_CP013546 [6] ; NZ_CP013562 [6] ; NZ_CP013573 [6] ; NZ_CP013579 [6] ; NZ_CP013584 [6] ; NZ_CP013589 [6] ; NZ_CP014329 [6] ; NZ_CP014582 [6] ; NZ_CP014644 [6] ; NZ_CP014703 [6] ; NZ_CP014857 [6] ; NZ_CP015007 [6] ; NZ_CP015063 [6] ; NZ_CP015166 [6] ; NZ_CP015586 [6] ; NZ_CP015587 [6] ; NZ_CP015601 [6] ; NZ_CP015624 [6] ; NZ_CP015738 [6] ; NZ_CP015745 [6] ; NZ_CP016080 [6] ; NZ_CP017148 [6] ; NZ_CP017943 [6] ; NZ_CP018235 [6] ; NZ_CP018334 [6] ; NZ_CP020032 [6] ; NZ_CP020540 [6] ; NZ_CP020845 [6] ; NZ_CP020846 [6] ; NZ_CP020910 [6] ; NZ_CP021031 [6] ; NZ_CP021046 [6] ; NZ_CP021334 [6] ; NZ_CP021372 [6] ; NZ_CP022090 [6] ; NZ_CP022419 [6] ; NZ_CP022516 [6] ; NZ_CP022669 [6] ; NZ_CP022760 [6] ; NZ_CP022762 [6] ; NZ_CP022771 [6] ; NZ_CP022777 [6] ; NZ_CP022789 [6] ; NZ_CP022799 [6] ; NZ_CP024309 [6] ; NZ_CP024313 [6] ; NZ_CP024445 [6] ; NZ_CP024584 [6] ; NZ_CP025075 [6] ; NZ_CP025807 [6] ; NZ_CP026119 [6] ; NZ_CP026547 [6] ; NZ_CP027478 [6] ; NZ_CP027479 [6] ; NZ_CP028970 [6] ; NZ_CP030764 [6] ; NZ_CP030832 [6] ; NZ_CP031160 [6] ; NZ_CP031164 [6] ; NZ_CP032285 [6] ; NZ_CP032685 [6] ; NZ_CP032687 [6] ; NZ_CP032690 [6] ; NZ_CP032692 [6] ; NZ_CP032696 [6] ; NZ_CP033130 [6] ; NZ_CP033769 [6] ; NZ_CP033793 [6] ; NZ_CP035142 [6] ; NZ_HG938357 [6] ; NZ_LN879548 [6] ; NZ_LT969519 [6]	0
105	C2M15_RS25735	cloud	6	C2L62_RS28955; C2M09_RS28330; C2L61_RS29125; C2M08_RS28270; C2M15_RS25735; CLQ46_RS01530	PFAM_PF01381	Helix-turn-helix	0	120	120	Mesorhizobium loti MAFF303099 plasmid pMLb DNA [6]; Corynebacterium efficiens YS-314 plasmid pCE3 DNA [6]; Shewanella oneidensis MR-1 plasmid megaplasmid [6]; Ruegeria pomeroyi DSS-3 megaplasmid [6]; Rhizobium etli CFN 42 plasmid p42a [6]; Rhizobium leguminosarum bv. viciae plasmid pRL12 complete genome [6]; Polaromonas naphthalenivorans CJ2 plasmid pPNAP01 [6]; Sinorhizobium medicae WSM419 plasmid pSMED01 [6]; Sinorhizobium medicae WSM419 plasmid pSMED02 [6]; Paraburkholderia phytofirmans PsJN plasmid pBPHYT01 [6]; Thauera sp. MZ1T plasmid pTha01 [6]; Rhizobium leguminosarum bv. trifolii WSM1325 plasmid pR132501 [6]; Rhizobium leguminosarum bv. trifolii WSM1325 plasmid pR132503 [6]; Anaerococcus prevotii DSM 20548 plasmid pAPRE01 [6]; Desulfohalobium retbaense DSM 5692 plasmid pDRET01 [6]; Cyanothece sp. PCC 7822 plasmid Cy782202 [6]; Acidiphilium multivorum AIU301 plasmid pACMV5 DNA [6]; Azospirillum lipoferum 4B plasmid AZO_p2 complete genome. [6]; Lactobacillus helveticus H10 plasmid pH10 [6]; Lactococcus lactis subsp. lactis CV56 plasmid pCV56C [6]; Paenibacillus polymyxa M1 plasmid pPPM1a [6]; Shewanella baltica BA175 plasmid pSBAL17501 [6]; Paraburkholderia phenoliruptrix BR3459a plasmid pSYMBR3459 [6]; Rhizobium tropici CIAT 899 plasmid pRtrCIAT899b [6]; Desulfocapsa sulfexigens DSM 10523 plasmid [6]; Sulfuricella denitrificans skB26 plasmid pSCD DNA [6]; Rhizobium sp. IRBG74 plasmid IRBL74_p [6]; Corynebacterium casei LMG S-19264 plasmid pCASE2 [6]; Sphingobium sp. TKS plasmid pTK1 [6]; Corynebacterium glyciniphilum AJ 3170 plasmid pCgly1 [6]; Rhizobium sp. IE4771 plasmid pRetIE4771a [6]; Hymenobacter swuensis DY53 plasmid pHsw1 [6]; Bacillus methanolicus MGA3 plasmid pBM69 [6]; Terribacillus goriensis strain MP602 plasmid pT1 [6]; Corynebacterium deserti GIMN1.010 plasmid pCdes1 [6]; Pseudomonas putida S12 plasmid pTTS12 [6]; Paraburkholderia fungorum strain ATCC BAA-463 plasmid pBIL [6]; Acinetobacter johnsonii XBB1 plasmid pXBB1-9 [6]; Acinetobacter johnsonii XBB1 plasmid pXBB1-4 [6]; Corynebacterium glutamicum strain B253 plasmid [6]; Sphingopyxis macrogoltabida strain EY-1 plasmid 1 [6]; Paraburkholderia caribensis MBA4 plasmid unnamed [6]; Ralstonia solanacearum strain IBSBF1503 plasmid [6]; Sinorhizobium americanum CCGM7 plasmid B [6]; Sinorhizobium americanum strain CFNEI 73 plasmid B [6]; Pseudomonas mendocina S5.2 plasmid pPME5 [6]; Rhizobium phaseoli strain R744 plasmid pRphaR744d [6]; Rhizobium phaseoli strain R723 plasmid pRphaR723d [6]; Rhizobium phaseoli strain R620 plasmid pRphaR620d [6]; Rhizobium phaseoli strain N841 plasmid pRphaN841e [6]; Rhizobium phaseoli strain N771 plasmid pRphaN771e [6]; Rhizobium phaseoli strain N671 plasmid pRphaN671e [6]; Rhizobium phaseoli strain N261 plasmid pRphaN261d [6]; Rhizobium phaseoli strain N161 plasmid pRphaN161d [6]; Corynebacterium glutamicum strain USDA-ARS-USMARC-56828 plasmid p48A [6]; Burkholderia sp. OLGA172 plasmid pOLGA3 [6]; Lysinibacillus sphaericus strain OT4b.25 plasmid [6]; Ralstonia solanacearum strain KACC 10722 plasmid [6]; Lysinibacillus sphaericus III(3)7 plasmid [6]; Aminobacter aminovorans strain KCTC 2477 plasmid pAA02 [6]; Mesorhizobium ciceri strain CC1192 plasmid pMc1192 [6]; Acetobacter pasteurianus subsp. ascendens strain LMG 1590 plasmid unnamed2 [6]; Roseomonas gilardii strain U14-5 plasmid 2 [6]; Roseomonas gilardii strain U14-5 plasmid 3 [6]; Pseudomonas antarctica strain PAMC 27494 plasmid pP27494_1 [6]; Corynebacterium crudilactis strain JZ16 plasmid pCRULAC2 [6]; Shinella sp. HZN7 plasmid pShin-02 [6]; Shinella sp. HZN7 plasmid pShin-09 [6]; Mesorhizobium loti NZP2037 plasmid pML2037 [6]; Bosea vaviloviae strain Vaf18 plasmid unnamed1 [6]; Phyllobacterium sp. Tri-48 plasmid unnamed2 [6]; Rhizobium leguminosarum strain Vaf-108 plasmid unnamed7 [6]; Acinetobacter baumannii plasmid pA1296_2 [6]; Geobacillus thermodenitrificans strain T12 plasmid pGeo12b [6]; Sphingobium herbicidovorans strain MH plasmid pSHV1 [6]; Klebsiella pneumoniae strain KPN1482 plasmid pKPN1482-5 [6]; Klebsiella pneumoniae strain KPN1482 plasmid pKPN1482-4 [6]; Rhizobium etli strain NXC12 plasmid pRetNXC12d [6]; Rhizobium sp. NXC14 plasmid pRspNXC14a [6]; Phaeobacter gallaeciensis strain P129 plasmid pP129_f [6]; Marinobacter salarius strain HL2708#2 plasmid pHL2708Z5 [6]; Rhizobium sp. ACO-34A plasmid pRACO34Ad [6]; Shewanella sp. FDAARGOS_354 plasmid unnamed1 [6]; Sulfitobacter pseudonitzschiae strain SMR1 plasmid pSMR1-4 [6]; Arenibacter algicola strain SMS7 plasmid pSMS7 [6]; Rhizobium leguminosarum bv. viciae strain BIHB 1217 plasmid pPR4 [6]; Ralstonia solanacearum strain T98 plasmid unnamed [6]; Ralstonia solanacearum strain T95 plasmid unnamed [6]; Ralstonia solanacearum strain T51 plasmid unnamed [6]; Ralstonia solanacearum strain T11 plasmid unnamed [6]; Ralstonia solanacearum strain SL3175 plasmid unnamed [6]; Ralstonia solanacearum strain SL2064 plasmid unnamed [6]; Sinorhizobium fredii strain NXT3 plasmid pSfreNXT3b [6]; Rhizobium sp. NXC24 plasmid pRspNXC24b [6]; Moraxella osloensis strain NP7 plasmid pNP7-2 [6]; Roseomonas sp. FDAARGOS_362 plasmid unnamed [6]; [Bacillus] caldolyticus strain NEB414 plasmid pBcl1 [6]; Sulfitobacter sp. SK012 plasmid unnamed4 [6]; Halobacillus litoralis strain ERB 031 plasmid pLDW-31 [6]; Cupriavidus metallidurans strain Ni-2 plasmid unnamed3. [6]; Pseudomonas koreensis strain P19E3 plasmid p1 [6]; Pseudomonas koreensis strain P19E3 plasmid p2 [6]; Aminobacter sp. MSH1 plasmid pUSP2 [6]; Rhizobium leguminosarum strain ATCC 14479 plasmid unnamed4 [6]; Neorhizobium sp. NCHU2750 plasmid pNCHU2750d [6]; Deinococcus wulumuqiensis strain NEB 479 plasmid pDrdB [6]; Deinococcus wulumuqiensis strain NEB 479 plasmid pDrdVI [6]; Acinetobacter sp. WCHA55 plasmid pOXA58_010055 [6]; Rhizobium sp. CCGE531 plasmid pRCCGE531d [6]; Rhizobium sp. CCGE531 plasmid pRCCGE531b [6]; Rhizobium sp. CCGE532 plasmid pRCCGE532d [6]; Rhizobium sp. CCGE532 plasmid pRCCGE532b [6]; Rhizobium jaguaris strain CCGE525 plasmid pRCCGE525b [6]; Acinetobacter wuhouensis strain WCHAW010062 plasmid pOXA23_010062 [6]; Acinetobacter baumannii strain FDAARGOS_533 plasmid unnamed1 [6]; Bacillus sp. (in: Bacteria) strain FDAARGOS_527 plasmid unnamed6 [6]; Leuconostoc mesenteroides strain SRCM103356 plasmid unnamed3 [6]; Neorhizobium galegae plasmid pHAMBI1141b [6]; Comamonas testosteroni P19 genome assembly Comamonas testosteroni P19 [6]; Pseudomonas aeruginosa isolate RW109 genome assembly [6]	NC_002682 [6] ; NC_004320 [6] ; NC_004349 [6] ; NC_006569 [6] ; NC_007762 [6] ; NC_008378 [6] ; NC_008757 [6] ; NC_009620 [6] ; NC_009621 [6] ; NC_010679 [6] ; NC_011667 [6] ; NC_012848 [6] ; NC_012853 [6] ; NC_013164 [6] ; NC_013224 [6] ; NC_014534 [6] ; NC_015180 [6] ; NC_016586 [6] ; NC_017468 [6] ; NC_017484 [6] ; NC_017543 [6] ; NC_017570 [6] ; NC_018696 [6] ; NC_020061 [6] ; NC_020305 [6] ; NC_022358 [6] ; NC_022536 [6] ; NZ_CP004352 [6] ; NZ_CP005085 [6] ; NZ_CP006843 [6] ; NZ_CP006987 [6] ; NZ_CP007144 [6] ; NZ_CP007740 [6] ; NZ_CP008877 [6] ; NZ_CP009221 [6] ; NZ_CP009975 [6] ; NZ_CP010024 [6] ; NZ_CP010351 [6] ; NZ_CP010355 [6] ; NZ_CP010452 [6] ; NZ_CP012701 [6] ; NZ_CP012748 [6] ; NZ_CP012944 [6] ; NZ_CP013053 [6] ; NZ_CP013109 [6] ; NZ_CP013125 [6] ; NZ_CP013526 [6] ; NZ_CP013531 [6] ; NZ_CP013546 [6] ; NZ_CP013562 [6] ; NZ_CP013573 [6] ; NZ_CP013579 [6] ; NZ_CP013584 [6] ; NZ_CP013589 [6] ; NZ_CP014329 [6] ; NZ_CP014582 [6] ; NZ_CP014644 [6] ; NZ_CP014703 [6] ; NZ_CP014857 [6] ; NZ_CP015007 [6] ; NZ_CP015063 [6] ; NZ_CP015166 [6] ; NZ_CP015586 [6] ; NZ_CP015587 [6] ; NZ_CP015601 [6] ; NZ_CP015624 [6] ; NZ_CP015738 [6] ; NZ_CP015745 [6] ; NZ_CP016080 [6] ; NZ_CP017148 [6] ; NZ_CP017943 [6] ; NZ_CP018235 [6] ; NZ_CP018334 [6] ; NZ_CP020032 [6] ; NZ_CP020540 [6] ; NZ_CP020845 [6] ; NZ_CP020846 [6] ; NZ_CP020910 [6] ; NZ_CP021031 [6] ; NZ_CP021046 [6] ; NZ_CP021334 [6] ; NZ_CP021372 [6] ; NZ_CP022090 [6] ; NZ_CP022419 [6] ; NZ_CP022516 [6] ; NZ_CP022669 [6] ; NZ_CP022760 [6] ; NZ_CP022762 [6] ; NZ_CP022771 [6] ; NZ_CP022777 [6] ; NZ_CP022789 [6] ; NZ_CP022799 [6] ; NZ_CP024309 [6] ; NZ_CP024313 [6] ; NZ_CP024445 [6] ; NZ_CP024584 [6] ; NZ_CP025075 [6] ; NZ_CP025807 [6] ; NZ_CP026119 [6] ; NZ_CP026547 [6] ; NZ_CP027478 [6] ; NZ_CP027479 [6] ; NZ_CP028970 [6] ; NZ_CP030764 [6] ; NZ_CP030832 [6] ; NZ_CP031160 [6] ; NZ_CP031164 [6] ; NZ_CP032285 [6] ; NZ_CP032685 [6] ; NZ_CP032687 [6] ; NZ_CP032690 [6] ; NZ_CP032692 [6] ; NZ_CP032696 [6] ; NZ_CP033130 [6] ; NZ_CP033769 [6] ; NZ_CP033793 [6] ; NZ_CP035142 [6] ; NZ_HG938357 [6] ; NZ_LN879548 [6] ; NZ_LT969519 [6]	0
105	C2M15_RS25735	cloud	6	C2L62_RS28955; C2M09_RS28330; C2L61_RS29125; C2M08_RS28270; C2M15_RS25735; CLQ46_RS01530	PFAM_PF12844	Helix-turn-helix domain	0	120	120	Mesorhizobium loti MAFF303099 plasmid pMLb DNA [6]; Corynebacterium efficiens YS-314 plasmid pCE3 DNA [6]; Shewanella oneidensis MR-1 plasmid megaplasmid [6]; Ruegeria pomeroyi DSS-3 megaplasmid [6]; Rhizobium etli CFN 42 plasmid p42a [6]; Rhizobium leguminosarum bv. viciae plasmid pRL12 complete genome [6]; Polaromonas naphthalenivorans CJ2 plasmid pPNAP01 [6]; Sinorhizobium medicae WSM419 plasmid pSMED01 [6]; Sinorhizobium medicae WSM419 plasmid pSMED02 [6]; Paraburkholderia phytofirmans PsJN plasmid pBPHYT01 [6]; Thauera sp. MZ1T plasmid pTha01 [6]; Rhizobium leguminosarum bv. trifolii WSM1325 plasmid pR132501 [6]; Rhizobium leguminosarum bv. trifolii WSM1325 plasmid pR132503 [6]; Anaerococcus prevotii DSM 20548 plasmid pAPRE01 [6]; Desulfohalobium retbaense DSM 5692 plasmid pDRET01 [6]; Cyanothece sp. PCC 7822 plasmid Cy782202 [6]; Acidiphilium multivorum AIU301 plasmid pACMV5 DNA [6]; Azospirillum lipoferum 4B plasmid AZO_p2 complete genome. [6]; Lactobacillus helveticus H10 plasmid pH10 [6]; Lactococcus lactis subsp. lactis CV56 plasmid pCV56C [6]; Paenibacillus polymyxa M1 plasmid pPPM1a [6]; Shewanella baltica BA175 plasmid pSBAL17501 [6]; Paraburkholderia phenoliruptrix BR3459a plasmid pSYMBR3459 [6]; Rhizobium tropici CIAT 899 plasmid pRtrCIAT899b [6]; Desulfocapsa sulfexigens DSM 10523 plasmid [6]; Sulfuricella denitrificans skB26 plasmid pSCD DNA [6]; Rhizobium sp. IRBG74 plasmid IRBL74_p [6]; Corynebacterium casei LMG S-19264 plasmid pCASE2 [6]; Sphingobium sp. TKS plasmid pTK1 [6]; Corynebacterium glyciniphilum AJ 3170 plasmid pCgly1 [6]; Rhizobium sp. IE4771 plasmid pRetIE4771a [6]; Hymenobacter swuensis DY53 plasmid pHsw1 [6]; Bacillus methanolicus MGA3 plasmid pBM69 [6]; Terribacillus goriensis strain MP602 plasmid pT1 [6]; Corynebacterium deserti GIMN1.010 plasmid pCdes1 [6]; Pseudomonas putida S12 plasmid pTTS12 [6]; Paraburkholderia fungorum strain ATCC BAA-463 plasmid pBIL [6]; Acinetobacter johnsonii XBB1 plasmid pXBB1-9 [6]; Acinetobacter johnsonii XBB1 plasmid pXBB1-4 [6]; Corynebacterium glutamicum strain B253 plasmid [6]; Sphingopyxis macrogoltabida strain EY-1 plasmid 1 [6]; Paraburkholderia caribensis MBA4 plasmid unnamed [6]; Ralstonia solanacearum strain IBSBF1503 plasmid [6]; Sinorhizobium americanum CCGM7 plasmid B [6]; Sinorhizobium americanum strain CFNEI 73 plasmid B [6]; Pseudomonas mendocina S5.2 plasmid pPME5 [6]; Rhizobium phaseoli strain R744 plasmid pRphaR744d [6]; Rhizobium phaseoli strain R723 plasmid pRphaR723d [6]; Rhizobium phaseoli strain R620 plasmid pRphaR620d [6]; Rhizobium phaseoli strain N841 plasmid pRphaN841e [6]; Rhizobium phaseoli strain N771 plasmid pRphaN771e [6]; Rhizobium phaseoli strain N671 plasmid pRphaN671e [6]; Rhizobium phaseoli strain N261 plasmid pRphaN261d [6]; Rhizobium phaseoli strain N161 plasmid pRphaN161d [6]; Corynebacterium glutamicum strain USDA-ARS-USMARC-56828 plasmid p48A [6]; Burkholderia sp. OLGA172 plasmid pOLGA3 [6]; Lysinibacillus sphaericus strain OT4b.25 plasmid [6]; Ralstonia solanacearum strain KACC 10722 plasmid [6]; Lysinibacillus sphaericus III(3)7 plasmid [6]; Aminobacter aminovorans strain KCTC 2477 plasmid pAA02 [6]; Mesorhizobium ciceri strain CC1192 plasmid pMc1192 [6]; Acetobacter pasteurianus subsp. ascendens strain LMG 1590 plasmid unnamed2 [6]; Roseomonas gilardii strain U14-5 plasmid 2 [6]; Roseomonas gilardii strain U14-5 plasmid 3 [6]; Pseudomonas antarctica strain PAMC 27494 plasmid pP27494_1 [6]; Corynebacterium crudilactis strain JZ16 plasmid pCRULAC2 [6]; Shinella sp. HZN7 plasmid pShin-02 [6]; Shinella sp. HZN7 plasmid pShin-09 [6]; Mesorhizobium loti NZP2037 plasmid pML2037 [6]; Bosea vaviloviae strain Vaf18 plasmid unnamed1 [6]; Phyllobacterium sp. Tri-48 plasmid unnamed2 [6]; Rhizobium leguminosarum strain Vaf-108 plasmid unnamed7 [6]; Acinetobacter baumannii plasmid pA1296_2 [6]; Geobacillus thermodenitrificans strain T12 plasmid pGeo12b [6]; Sphingobium herbicidovorans strain MH plasmid pSHV1 [6]; Klebsiella pneumoniae strain KPN1482 plasmid pKPN1482-5 [6]; Klebsiella pneumoniae strain KPN1482 plasmid pKPN1482-4 [6]; Rhizobium etli strain NXC12 plasmid pRetNXC12d [6]; Rhizobium sp. NXC14 plasmid pRspNXC14a [6]; Phaeobacter gallaeciensis strain P129 plasmid pP129_f [6]; Marinobacter salarius strain HL2708#2 plasmid pHL2708Z5 [6]; Rhizobium sp. ACO-34A plasmid pRACO34Ad [6]; Shewanella sp. FDAARGOS_354 plasmid unnamed1 [6]; Sulfitobacter pseudonitzschiae strain SMR1 plasmid pSMR1-4 [6]; Arenibacter algicola strain SMS7 plasmid pSMS7 [6]; Rhizobium leguminosarum bv. viciae strain BIHB 1217 plasmid pPR4 [6]; Ralstonia solanacearum strain T98 plasmid unnamed [6]; Ralstonia solanacearum strain T95 plasmid unnamed [6]; Ralstonia solanacearum strain T51 plasmid unnamed [6]; Ralstonia solanacearum strain T11 plasmid unnamed [6]; Ralstonia solanacearum strain SL3175 plasmid unnamed [6]; Ralstonia solanacearum strain SL2064 plasmid unnamed [6]; Sinorhizobium fredii strain NXT3 plasmid pSfreNXT3b [6]; Rhizobium sp. NXC24 plasmid pRspNXC24b [6]; Moraxella osloensis strain NP7 plasmid pNP7-2 [6]; Roseomonas sp. FDAARGOS_362 plasmid unnamed [6]; [Bacillus] caldolyticus strain NEB414 plasmid pBcl1 [6]; Sulfitobacter sp. SK012 plasmid unnamed4 [6]; Halobacillus litoralis strain ERB 031 plasmid pLDW-31 [6]; Cupriavidus metallidurans strain Ni-2 plasmid unnamed3. [6]; Pseudomonas koreensis strain P19E3 plasmid p1 [6]; Pseudomonas koreensis strain P19E3 plasmid p2 [6]; Aminobacter sp. MSH1 plasmid pUSP2 [6]; Rhizobium leguminosarum strain ATCC 14479 plasmid unnamed4 [6]; Neorhizobium sp. NCHU2750 plasmid pNCHU2750d [6]; Deinococcus wulumuqiensis strain NEB 479 plasmid pDrdB [6]; Deinococcus wulumuqiensis strain NEB 479 plasmid pDrdVI [6]; Acinetobacter sp. WCHA55 plasmid pOXA58_010055 [6]; Rhizobium sp. CCGE531 plasmid pRCCGE531d [6]; Rhizobium sp. CCGE531 plasmid pRCCGE531b [6]; Rhizobium sp. CCGE532 plasmid pRCCGE532d [6]; Rhizobium sp. CCGE532 plasmid pRCCGE532b [6]; Rhizobium jaguaris strain CCGE525 plasmid pRCCGE525b [6]; Acinetobacter wuhouensis strain WCHAW010062 plasmid pOXA23_010062 [6]; Acinetobacter baumannii strain FDAARGOS_533 plasmid unnamed1 [6]; Bacillus sp. (in: Bacteria) strain FDAARGOS_527 plasmid unnamed6 [6]; Leuconostoc mesenteroides strain SRCM103356 plasmid unnamed3 [6]; Neorhizobium galegae plasmid pHAMBI1141b [6]; Comamonas testosteroni P19 genome assembly Comamonas testosteroni P19 [6]; Pseudomonas aeruginosa isolate RW109 genome assembly [6]	NC_002682 [6] ; NC_004320 [6] ; NC_004349 [6] ; NC_006569 [6] ; NC_007762 [6] ; NC_008378 [6] ; NC_008757 [6] ; NC_009620 [6] ; NC_009621 [6] ; NC_010679 [6] ; NC_011667 [6] ; NC_012848 [6] ; NC_012853 [6] ; NC_013164 [6] ; NC_013224 [6] ; NC_014534 [6] ; NC_015180 [6] ; NC_016586 [6] ; NC_017468 [6] ; NC_017484 [6] ; NC_017543 [6] ; NC_017570 [6] ; NC_018696 [6] ; NC_020061 [6] ; NC_020305 [6] ; NC_022358 [6] ; NC_022536 [6] ; NZ_CP004352 [6] ; NZ_CP005085 [6] ; NZ_CP006843 [6] ; NZ_CP006987 [6] ; NZ_CP007144 [6] ; NZ_CP007740 [6] ; NZ_CP008877 [6] ; NZ_CP009221 [6] ; NZ_CP009975 [6] ; NZ_CP010024 [6] ; NZ_CP010351 [6] ; NZ_CP010355 [6] ; NZ_CP010452 [6] ; NZ_CP012701 [6] ; NZ_CP012748 [6] ; NZ_CP012944 [6] ; NZ_CP013053 [6] ; NZ_CP013109 [6] ; NZ_CP013125 [6] ; NZ_CP013526 [6] ; NZ_CP013531 [6] ; NZ_CP013546 [6] ; NZ_CP013562 [6] ; NZ_CP013573 [6] ; NZ_CP013579 [6] ; NZ_CP013584 [6] ; NZ_CP013589 [6] ; NZ_CP014329 [6] ; NZ_CP014582 [6] ; NZ_CP014644 [6] ; NZ_CP014703 [6] ; NZ_CP014857 [6] ; NZ_CP015007 [6] ; NZ_CP015063 [6] ; NZ_CP015166 [6] ; NZ_CP015586 [6] ; NZ_CP015587 [6] ; NZ_CP015601 [6] ; NZ_CP015624 [6] ; NZ_CP015738 [6] ; NZ_CP015745 [6] ; NZ_CP016080 [6] ; NZ_CP017148 [6] ; NZ_CP017943 [6] ; NZ_CP018235 [6] ; NZ_CP018334 [6] ; NZ_CP020032 [6] ; NZ_CP020540 [6] ; NZ_CP020845 [6] ; NZ_CP020846 [6] ; NZ_CP020910 [6] ; NZ_CP021031 [6] ; NZ_CP021046 [6] ; NZ_CP021334 [6] ; NZ_CP021372 [6] ; NZ_CP022090 [6] ; NZ_CP022419 [6] ; NZ_CP022516 [6] ; NZ_CP022669 [6] ; NZ_CP022760 [6] ; NZ_CP022762 [6] ; NZ_CP022771 [6] ; NZ_CP022777 [6] ; NZ_CP022789 [6] ; NZ_CP022799 [6] ; NZ_CP024309 [6] ; NZ_CP024313 [6] ; NZ_CP024445 [6] ; NZ_CP024584 [6] ; NZ_CP025075 [6] ; NZ_CP025807 [6] ; NZ_CP026119 [6] ; NZ_CP026547 [6] ; NZ_CP027478 [6] ; NZ_CP027479 [6] ; NZ_CP028970 [6] ; NZ_CP030764 [6] ; NZ_CP030832 [6] ; NZ_CP031160 [6] ; NZ_CP031164 [6] ; NZ_CP032285 [6] ; NZ_CP032685 [6] ; NZ_CP032687 [6] ; NZ_CP032690 [6] ; NZ_CP032692 [6] ; NZ_CP032696 [6] ; NZ_CP033130 [6] ; NZ_CP033769 [6] ; NZ_CP033793 [6] ; NZ_CP035142 [6] ; NZ_HG938357 [6] ; NZ_LN879548 [6] ; NZ_LT969519 [6]	0
105	C2M15_RS25735	cloud	6	C2L62_RS28955; C2M09_RS28330; C2L61_RS29125; C2M08_RS28270; C2M15_RS25735; CLQ46_RS01530	PFAM_PF13560	Helix-turn-helix domain	0	120	120	Mesorhizobium loti MAFF303099 plasmid pMLb DNA [6]; Corynebacterium efficiens YS-314 plasmid pCE3 DNA [6]; Shewanella oneidensis MR-1 plasmid megaplasmid [6]; Ruegeria pomeroyi DSS-3 megaplasmid [6]; Rhizobium etli CFN 42 plasmid p42a [6]; Rhizobium leguminosarum bv. viciae plasmid pRL12 complete genome [6]; Polaromonas naphthalenivorans CJ2 plasmid pPNAP01 [6]; Sinorhizobium medicae WSM419 plasmid pSMED01 [6]; Sinorhizobium medicae WSM419 plasmid pSMED02 [6]; Paraburkholderia phytofirmans PsJN plasmid pBPHYT01 [6]; Thauera sp. MZ1T plasmid pTha01 [6]; Rhizobium leguminosarum bv. trifolii WSM1325 plasmid pR132501 [6]; Rhizobium leguminosarum bv. trifolii WSM1325 plasmid pR132503 [6]; Anaerococcus prevotii DSM 20548 plasmid pAPRE01 [6]; Desulfohalobium retbaense DSM 5692 plasmid pDRET01 [6]; Cyanothece sp. PCC 7822 plasmid Cy782202 [6]; Acidiphilium multivorum AIU301 plasmid pACMV5 DNA [6]; Azospirillum lipoferum 4B plasmid AZO_p2 complete genome. [6]; Lactobacillus helveticus H10 plasmid pH10 [6]; Lactococcus lactis subsp. lactis CV56 plasmid pCV56C [6]; Paenibacillus polymyxa M1 plasmid pPPM1a [6]; Shewanella baltica BA175 plasmid pSBAL17501 [6]; Paraburkholderia phenoliruptrix BR3459a plasmid pSYMBR3459 [6]; Rhizobium tropici CIAT 899 plasmid pRtrCIAT899b [6]; Desulfocapsa sulfexigens DSM 10523 plasmid [6]; Sulfuricella denitrificans skB26 plasmid pSCD DNA [6]; Rhizobium sp. IRBG74 plasmid IRBL74_p [6]; Corynebacterium casei LMG S-19264 plasmid pCASE2 [6]; Sphingobium sp. TKS plasmid pTK1 [6]; Corynebacterium glyciniphilum AJ 3170 plasmid pCgly1 [6]; Rhizobium sp. IE4771 plasmid pRetIE4771a [6]; Hymenobacter swuensis DY53 plasmid pHsw1 [6]; Bacillus methanolicus MGA3 plasmid pBM69 [6]; Terribacillus goriensis strain MP602 plasmid pT1 [6]; Corynebacterium deserti GIMN1.010 plasmid pCdes1 [6]; Pseudomonas putida S12 plasmid pTTS12 [6]; Paraburkholderia fungorum strain ATCC BAA-463 plasmid pBIL [6]; Acinetobacter johnsonii XBB1 plasmid pXBB1-9 [6]; Acinetobacter johnsonii XBB1 plasmid pXBB1-4 [6]; Corynebacterium glutamicum strain B253 plasmid [6]; Sphingopyxis macrogoltabida strain EY-1 plasmid 1 [6]; Paraburkholderia caribensis MBA4 plasmid unnamed [6]; Ralstonia solanacearum strain IBSBF1503 plasmid [6]; Sinorhizobium americanum CCGM7 plasmid B [6]; Sinorhizobium americanum strain CFNEI 73 plasmid B [6]; Pseudomonas mendocina S5.2 plasmid pPME5 [6]; Rhizobium phaseoli strain R744 plasmid pRphaR744d [6]; Rhizobium phaseoli strain R723 plasmid pRphaR723d [6]; Rhizobium phaseoli strain R620 plasmid pRphaR620d [6]; Rhizobium phaseoli strain N841 plasmid pRphaN841e [6]; Rhizobium phaseoli strain N771 plasmid pRphaN771e [6]; Rhizobium phaseoli strain N671 plasmid pRphaN671e [6]; Rhizobium phaseoli strain N261 plasmid pRphaN261d [6]; Rhizobium phaseoli strain N161 plasmid pRphaN161d [6]; Corynebacterium glutamicum strain USDA-ARS-USMARC-56828 plasmid p48A [6]; Burkholderia sp. OLGA172 plasmid pOLGA3 [6]; Lysinibacillus sphaericus strain OT4b.25 plasmid [6]; Ralstonia solanacearum strain KACC 10722 plasmid [6]; Lysinibacillus sphaericus III(3)7 plasmid [6]; Aminobacter aminovorans strain KCTC 2477 plasmid pAA02 [6]; Mesorhizobium ciceri strain CC1192 plasmid pMc1192 [6]; Acetobacter pasteurianus subsp. ascendens strain LMG 1590 plasmid unnamed2 [6]; Roseomonas gilardii strain U14-5 plasmid 2 [6]; Roseomonas gilardii strain U14-5 plasmid 3 [6]; Pseudomonas antarctica strain PAMC 27494 plasmid pP27494_1 [6]; Corynebacterium crudilactis strain JZ16 plasmid pCRULAC2 [6]; Shinella sp. HZN7 plasmid pShin-02 [6]; Shinella sp. HZN7 plasmid pShin-09 [6]; Mesorhizobium loti NZP2037 plasmid pML2037 [6]; Bosea vaviloviae strain Vaf18 plasmid unnamed1 [6]; Phyllobacterium sp. Tri-48 plasmid unnamed2 [6]; Rhizobium leguminosarum strain Vaf-108 plasmid unnamed7 [6]; Acinetobacter baumannii plasmid pA1296_2 [6]; Geobacillus thermodenitrificans strain T12 plasmid pGeo12b [6]; Sphingobium herbicidovorans strain MH plasmid pSHV1 [6]; Klebsiella pneumoniae strain KPN1482 plasmid pKPN1482-5 [6]; Klebsiella pneumoniae strain KPN1482 plasmid pKPN1482-4 [6]; Rhizobium etli strain NXC12 plasmid pRetNXC12d [6]; Rhizobium sp. NXC14 plasmid pRspNXC14a [6]; Phaeobacter gallaeciensis strain P129 plasmid pP129_f [6]; Marinobacter salarius strain HL2708#2 plasmid pHL2708Z5 [6]; Rhizobium sp. ACO-34A plasmid pRACO34Ad [6]; Shewanella sp. FDAARGOS_354 plasmid unnamed1 [6]; Sulfitobacter pseudonitzschiae strain SMR1 plasmid pSMR1-4 [6]; Arenibacter algicola strain SMS7 plasmid pSMS7 [6]; Rhizobium leguminosarum bv. viciae strain BIHB 1217 plasmid pPR4 [6]; Ralstonia solanacearum strain T98 plasmid unnamed [6]; Ralstonia solanacearum strain T95 plasmid unnamed [6]; Ralstonia solanacearum strain T51 plasmid unnamed [6]; Ralstonia solanacearum strain T11 plasmid unnamed [6]; Ralstonia solanacearum strain SL3175 plasmid unnamed [6]; Ralstonia solanacearum strain SL2064 plasmid unnamed [6]; Sinorhizobium fredii strain NXT3 plasmid pSfreNXT3b [6]; Rhizobium sp. NXC24 plasmid pRspNXC24b [6]; Moraxella osloensis strain NP7 plasmid pNP7-2 [6]; Roseomonas sp. FDAARGOS_362 plasmid unnamed [6]; [Bacillus] caldolyticus strain NEB414 plasmid pBcl1 [6]; Sulfitobacter sp. SK012 plasmid unnamed4 [6]; Halobacillus litoralis strain ERB 031 plasmid pLDW-31 [6]; Cupriavidus metallidurans strain Ni-2 plasmid unnamed3. [6]; Pseudomonas koreensis strain P19E3 plasmid p1 [6]; Pseudomonas koreensis strain P19E3 plasmid p2 [6]; Aminobacter sp. MSH1 plasmid pUSP2 [6]; Rhizobium leguminosarum strain ATCC 14479 plasmid unnamed4 [6]; Neorhizobium sp. NCHU2750 plasmid pNCHU2750d [6]; Deinococcus wulumuqiensis strain NEB 479 plasmid pDrdB [6]; Deinococcus wulumuqiensis strain NEB 479 plasmid pDrdVI [6]; Acinetobacter sp. WCHA55 plasmid pOXA58_010055 [6]; Rhizobium sp. CCGE531 plasmid pRCCGE531d [6]; Rhizobium sp. CCGE531 plasmid pRCCGE531b [6]; Rhizobium sp. CCGE532 plasmid pRCCGE532d [6]; Rhizobium sp. CCGE532 plasmid pRCCGE532b [6]; Rhizobium jaguaris strain CCGE525 plasmid pRCCGE525b [6]; Acinetobacter wuhouensis strain WCHAW010062 plasmid pOXA23_010062 [6]; Acinetobacter baumannii strain FDAARGOS_533 plasmid unnamed1 [6]; Bacillus sp. (in: Bacteria) strain FDAARGOS_527 plasmid unnamed6 [6]; Leuconostoc mesenteroides strain SRCM103356 plasmid unnamed3 [6]; Neorhizobium galegae plasmid pHAMBI1141b [6]; Comamonas testosteroni P19 genome assembly Comamonas testosteroni P19 [6]; Pseudomonas aeruginosa isolate RW109 genome assembly [6]	NC_002682 [6] ; NC_004320 [6] ; NC_004349 [6] ; NC_006569 [6] ; NC_007762 [6] ; NC_008378 [6] ; NC_008757 [6] ; NC_009620 [6] ; NC_009621 [6] ; NC_010679 [6] ; NC_011667 [6] ; NC_012848 [6] ; NC_012853 [6] ; NC_013164 [6] ; NC_013224 [6] ; NC_014534 [6] ; NC_015180 [6] ; NC_016586 [6] ; NC_017468 [6] ; NC_017484 [6] ; NC_017543 [6] ; NC_017570 [6] ; NC_018696 [6] ; NC_020061 [6] ; NC_020305 [6] ; NC_022358 [6] ; NC_022536 [6] ; NZ_CP004352 [6] ; NZ_CP005085 [6] ; NZ_CP006843 [6] ; NZ_CP006987 [6] ; NZ_CP007144 [6] ; NZ_CP007740 [6] ; NZ_CP008877 [6] ; NZ_CP009221 [6] ; NZ_CP009975 [6] ; NZ_CP010024 [6] ; NZ_CP010351 [6] ; NZ_CP010355 [6] ; NZ_CP010452 [6] ; NZ_CP012701 [6] ; NZ_CP012748 [6] ; NZ_CP012944 [6] ; NZ_CP013053 [6] ; NZ_CP013109 [6] ; NZ_CP013125 [6] ; NZ_CP013526 [6] ; NZ_CP013531 [6] ; NZ_CP013546 [6] ; NZ_CP013562 [6] ; NZ_CP013573 [6] ; NZ_CP013579 [6] ; NZ_CP013584 [6] ; NZ_CP013589 [6] ; NZ_CP014329 [6] ; NZ_CP014582 [6] ; NZ_CP014644 [6] ; NZ_CP014703 [6] ; NZ_CP014857 [6] ; NZ_CP015007 [6] ; NZ_CP015063 [6] ; NZ_CP015166 [6] ; NZ_CP015586 [6] ; NZ_CP015587 [6] ; NZ_CP015601 [6] ; NZ_CP015624 [6] ; NZ_CP015738 [6] ; NZ_CP015745 [6] ; NZ_CP016080 [6] ; NZ_CP017148 [6] ; NZ_CP017943 [6] ; NZ_CP018235 [6] ; NZ_CP018334 [6] ; NZ_CP020032 [6] ; NZ_CP020540 [6] ; NZ_CP020845 [6] ; NZ_CP020846 [6] ; NZ_CP020910 [6] ; NZ_CP021031 [6] ; NZ_CP021046 [6] ; NZ_CP021334 [6] ; NZ_CP021372 [6] ; NZ_CP022090 [6] ; NZ_CP022419 [6] ; NZ_CP022516 [6] ; NZ_CP022669 [6] ; NZ_CP022760 [6] ; NZ_CP022762 [6] ; NZ_CP022771 [6] ; NZ_CP022777 [6] ; NZ_CP022789 [6] ; NZ_CP022799 [6] ; NZ_CP024309 [6] ; NZ_CP024313 [6] ; NZ_CP024445 [6] ; NZ_CP024584 [6] ; NZ_CP025075 [6] ; NZ_CP025807 [6] ; NZ_CP026119 [6] ; NZ_CP026547 [6] ; NZ_CP027478 [6] ; NZ_CP027479 [6] ; NZ_CP028970 [6] ; NZ_CP030764 [6] ; NZ_CP030832 [6] ; NZ_CP031160 [6] ; NZ_CP031164 [6] ; NZ_CP032285 [6] ; NZ_CP032685 [6] ; NZ_CP032687 [6] ; NZ_CP032690 [6] ; NZ_CP032692 [6] ; NZ_CP032696 [6] ; NZ_CP033130 [6] ; NZ_CP033769 [6] ; NZ_CP033793 [6] ; NZ_CP035142 [6] ; NZ_HG938357 [6] ; NZ_LN879548 [6] ; NZ_LT969519 [6]	0
106	C2M15_RS25740	cloud	6	C2M08_RS28275; C2M15_RS25740; CLQ46_RS01535; C2M09_RS28335; C2L62_RS28960; C2L61_RS29130	not_hit_not_hit	not_hit	no_orthologs
107	C2M15_RS25745	cloud	6	C2M08_RS28280; C2M15_RS25745; CLQ46_RS01540; C2M09_RS28340; C2L62_RS28965; C2L61_RS29135	eggNOG_COG0286	site-specific DNA-methyltransferase (adenine-specific) activity	no_orthologs
107	C2M15_RS25745	cloud	6	C2M08_RS28280; C2M15_RS25745; CLQ46_RS01540; C2M09_RS28340; C2L62_RS28965; C2L61_RS29135	eggNOG_COG1002	DNA modification	no_orthologs
107	C2M15_RS25745	cloud	6	C2M08_RS28280; C2M15_RS25745; CLQ46_RS01540; C2M09_RS28340; C2L62_RS28965; C2L61_RS29135	eggNOG_COG1002	Type II restriction enzyme, methylase subunits	no_orthologs
107	C2M15_RS25745	cloud	6	C2M08_RS28280; C2M15_RS25745; CLQ46_RS01540; C2M09_RS28340; C2L62_RS28965; C2L61_RS29135	pVOG_VOG0822	hypothetical protein [n=53]; DNA N-6-adenine-methyltransferase [n=18]; DNA methyltransferase [n=14]; putative DNA methyltransferase [n=13]; DNA methylase [n=12]; putative DNA methylase [n=8]; DNA adenine methyltransferase [n=6]; putative N-6-adenine-methyltransferase [n=5]; methyltransferase [n=5]; No annotation provided [n=5]; methylase [n=4]; DNA adenine methylase [n=4]; putative DNA N-6-adenine-methyltransferase [n=4]; putative DNA adenine methylase [n=4]; N-6-adenine-methyltransferase [n=3]; DNA N-6-adenine-methyltransferase (Dam) [n=3]; putative methyltransferase [n=2]; Dam [n=2]; conjugal transfer protein [n=2]; putative Dam methylase [n=2]; ORF032 [n=2]; sugar-phospahte nucleotidyltransferase [n=2]; DNA N-6-adenine methyltransferase [n=2]; Dam methylase [n=2]; DNA N-6-adenine methyltransferase Dam [n=1]; putative sugar-phospahte nucleotidyltransferase [n=1]; putative DNA N-6-adenine-methyltransferase Dam [n=1]; gp29 [n=1]; ORF034 [n=1]; putative DNA N-6-adenine methyltransferase [n=1]; p096 [n=1]; putative DNA-N-6 adenine methyltransferase [n=1]; putative ClpP ATP-dependent protease subunit [n=1]; putative DNA-methylase/DNA-methyltransferase [n=1]; dam [n=1]; putative methyltransferase subunit [n=1]; hypothetical DAM [n=1]; hypothetical phage protein (possible DNA methyltransferase) [n=1]; similar to DNA methylase [n=1]; DNA methylase domain protein [n=1]; DNA methyltransferase protein [n=1]; gp44 [n=1]; Phi92_gp056 [n=1]; putative DNA N-6-adenine-methyltransferase (Dam) [n=1]; Gp62 [n=1]; putative DNA modification methylase [n=1]; DNA adenine-methylase [n=1]; hypothetical protein [Escherichia phage vB_EcoM_FFH2] [n=1];	no_orthologs
107	C2M15_RS25745	cloud	6	C2M08_RS28280; C2M15_RS25745; CLQ46_RS01540; C2M09_RS28340; C2L62_RS28965; C2L61_RS29135	pVOG_VOG3801	hypothetical protein [n=10]; putative methyltransferase [n=5]; methyltransferase [n=3]; radical SAM protein [n=2]; DNA methyltransferase [n=1];	no_orthologs
108	C2M15_RS25885	cloud	2	CR231_RS27665; C2M15_RS25885	not_hit_not_hit	not_hit	0	1	1	Escherichia coli strain 510016 plasmid p510016_29 [2]	NZ_CP025852 [2]	0
109	C2M15_RS25925	cloud	1	C2M15_RS25925	eggNOG_32Z4W	no annotation provided	no_orthologs
110	CU111_RS29280	cloud	1	CU111_RS29280	eggNOG_33I3P	no annotation provided	no_orthologs
111	CU111_RS29285	cloud	1	CU111_RS29285	not_hit_not_hit	not_hit	no_orthologs
112	CU111_RS29425	cloud	1	CU111_RS29425	eggNOG_330S3	no annotation provided	0	1	1	Yersinia pseudotuberculosis IP 31758 plasmid plasmid_153kb [1]	NC_009705 [1]	0
113	CU111_RS29430	cloud	1	CU111_RS29430	not_hit_not_hit	not_hit	no_orthologs
114	A6D67_RS27880	cloud	4	BAU11_RS26675; A6D67_RS27880; AM425_RS28255; A7321_RS26570	not_hit_not_hit	not_hit	no_orthologs
115	A6D67_RS27890	cloud	4	A7321_RS26560; A6D67_RS27890; AM425_RS28265; BAU11_RS26665	eggNOG_31GP8	no annotation provided	0.956	6	1	Yersinia pseudotuberculosis IP 31758 plasmid plasmid_153kb [4]	NC_009705 [4]	5	Cronobacter phage CR3 [4]; Pectobacterium phage phiTE [4]; Cronobacter phage CR9 [4]; Cronobacter phage CR8 [4]; Cronobacter phage PBES 02 [4]	NC_017974 [4] ; NC_020201 [4] ; NC_023717 [4] ; NC_024354 [4] ; NC_028672 [4]
115	A6D67_RS27890	cloud	4	A7321_RS26560; A6D67_RS27890; AM425_RS28265; BAU11_RS26665	eggNOG_31S9W	no annotation provided	0.956	6	1	Yersinia pseudotuberculosis IP 31758 plasmid plasmid_153kb [4]	NC_009705 [4]	5	Cronobacter phage CR3 [4]; Pectobacterium phage phiTE [4]; Cronobacter phage CR9 [4]; Cronobacter phage CR8 [4]; Cronobacter phage PBES 02 [4]	NC_017974 [4] ; NC_020201 [4] ; NC_023717 [4] ; NC_024354 [4] ; NC_028672 [4]
115	A6D67_RS27890	cloud	4	A7321_RS26560; A6D67_RS27890; AM425_RS28265; BAU11_RS26665	eggNOG_325WC	no annotation provided	0.956	6	1	Yersinia pseudotuberculosis IP 31758 plasmid plasmid_153kb [4]	NC_009705 [4]	5	Cronobacter phage CR3 [4]; Pectobacterium phage phiTE [4]; Cronobacter phage CR9 [4]; Cronobacter phage CR8 [4]; Cronobacter phage PBES 02 [4]	NC_017974 [4] ; NC_020201 [4] ; NC_023717 [4] ; NC_024354 [4] ; NC_028672 [4]
115	A6D67_RS27890	cloud	4	A7321_RS26560; A6D67_RS27890; AM425_RS28265; BAU11_RS26665	eggNOG_32W93	no annotation provided	0.956	6	1	Yersinia pseudotuberculosis IP 31758 plasmid plasmid_153kb [4]	NC_009705 [4]	5	Cronobacter phage CR3 [4]; Pectobacterium phage phiTE [4]; Cronobacter phage CR9 [4]; Cronobacter phage CR8 [4]; Cronobacter phage PBES 02 [4]	NC_017974 [4] ; NC_020201 [4] ; NC_023717 [4] ; NC_024354 [4] ; NC_028672 [4]
115	A6D67_RS27890	cloud	4	A7321_RS26560; A6D67_RS27890; AM425_RS28265; BAU11_RS26665	eggNOG_3332P	no annotation provided	0.956	6	1	Yersinia pseudotuberculosis IP 31758 plasmid plasmid_153kb [4]	NC_009705 [4]	5	Cronobacter phage CR3 [4]; Pectobacterium phage phiTE [4]; Cronobacter phage CR9 [4]; Cronobacter phage CR8 [4]; Cronobacter phage PBES 02 [4]	NC_017974 [4] ; NC_020201 [4] ; NC_023717 [4] ; NC_024354 [4] ; NC_028672 [4]
115	A6D67_RS27890	cloud	4	A7321_RS26560; A6D67_RS27890; AM425_RS28265; BAU11_RS26665	eggNOG_4QDD4	no annotation provided	0.956	6	1	Yersinia pseudotuberculosis IP 31758 plasmid plasmid_153kb [4]	NC_009705 [4]	5	Cronobacter phage CR3 [4]; Pectobacterium phage phiTE [4]; Cronobacter phage CR9 [4]; Cronobacter phage CR8 [4]; Cronobacter phage PBES 02 [4]	NC_017974 [4] ; NC_020201 [4] ; NC_023717 [4] ; NC_024354 [4] ; NC_028672 [4]
115	A6D67_RS27890	cloud	4	A7321_RS26560; A6D67_RS27890; AM425_RS28265; BAU11_RS26665	eggNOG_4QU66	no annotation provided	0.956	6	1	Yersinia pseudotuberculosis IP 31758 plasmid plasmid_153kb [4]	NC_009705 [4]	5	Cronobacter phage CR3 [4]; Pectobacterium phage phiTE [4]; Cronobacter phage CR9 [4]; Cronobacter phage CR8 [4]; Cronobacter phage PBES 02 [4]	NC_017974 [4] ; NC_020201 [4] ; NC_023717 [4] ; NC_024354 [4] ; NC_028672 [4]
115	A6D67_RS27890	cloud	4	A7321_RS26560; A6D67_RS27890; AM425_RS28265; BAU11_RS26665	pVOG_VOG5790	hypothetical protein [n=11];	0.956	6	1	Yersinia pseudotuberculosis IP 31758 plasmid plasmid_153kb [4]	NC_009705 [4]	5	Cronobacter phage CR3 [4]; Pectobacterium phage phiTE [4]; Cronobacter phage CR9 [4]; Cronobacter phage CR8 [4]; Cronobacter phage PBES 02 [4]	NC_017974 [4] ; NC_020201 [4] ; NC_023717 [4] ; NC_024354 [4] ; NC_028672 [4]
116	A6D67_RS28090	cloud	5	A6D67_RS28090; AM425_RS27845; CSC00_RS27085; DQQ08_RS00690; BC497_RS30600	not_hit_not_hit	not_hit	no_orthologs
117	A6D67_RS28095	shell	20	ECRM9975_RS27810; RG42_RS24745; CSC00_RS27080; AM483_RS26975; BAU11_RS27050; CXX03_RS25500; A6D67_RS28095; RG37_RS25895; DQQ08_RS00695; CXX05_RS25475; CXX08_RS24400; CXX09_RS25565; ECRM9131_RS27825; BH709_RS28240; BLJ80_RS26775; AM364_RS27745; A7321_RS26945; AM376_RS01655; AM425_RS27850; BC497_RS30605	eggNOG_303PY	'Cold-shock' DNA-binding domain	0.011	384	384	Sinorhizobium fredii NGR234 plasmid pNGR234a [19]; Mesorhizobium loti MAFF303099 plasmid pMLb DNA [19]; Sinorhizobium meliloti 1021 plasmid pSymA [19]; Agrobacterium fabrum str. C58 plasmid At [19]; Ralstonia solanacearum GMI1000 megaplasmid complete sequence. [19]; Ralstonia eutropha JMP134 megaplasmid [19]; Staphylococcus saprophyticus subsp. saprophyticus ATCC 15305 plasmid pSSP2 [19]; Rhizobium etli CFN 42 plasmid p42f [19]; Cupriavidus metallidurans CH34 megaplasmid [19]; Rhodococcus jostii RHA1 plasmid pRHL1 [19]; Rhizobium leguminosarum bv. viciae plasmid pRL12 complete genome [19]; Rhizobium leguminosarum bv. viciae plasmid pRL9 complete genome [19]; Rhizobium leguminosarum bv. viciae plasmid pRL10 complete genome [19]; Rhizobium leguminosarum bv. viciae plasmid pRL11 complete genome [19]; Lactococcus lactis subsp. cremoris SK11 plasmid 3 [19]; Sphingomonas wittichii RW1 plasmid pSWIT01 [19]; Sinorhizobium medicae WSM419 plasmid pSMED01 [19]; Sinorhizobium medicae WSM419 plasmid pSMED02 [19]; Ochrobactrum anthropi ATCC 49188 plasmid pOANT01 [19]; Methylobacterium radiotolerans JCM 2831 plasmid pMRAD01 [19]; Paraburkholderia phymatum STM815 plasmid pBPHY02 [19]; Rhizobium leguminosarum bv. trifolii WSM2304 plasmid pRLG202 [19]; Rhizobium leguminosarum bv. trifolii WSM2304 plasmid pRLG201 [19]; Deinococcus deserti VCD115 plasmid 3 [19]; Deinococcus deserti VCD115 plasmid 2 [19]; Sinorhizobium fredii NGR234 plasmid pNGR234b [19]; Rhizobium leguminosarum bv. trifolii WSM1325 plasmid pR132501 [19]; Rhizobium leguminosarum bv. trifolii WSM1325 plasmid pR132503 [19]; Rhizobium leguminosarum bv. trifolii WSM1325 plasmid pR132505 [19]; Rhizobium leguminosarum bv. trifolii WSM1325 plasmid pR132502 [19]; Azospirillum sp. B510 plasmid pAB510d DNA [19]; Haloferax volcanii DS2 plasmid pHV4 [19]; Bacillus megaterium QM B1551 plasmid pBM700 [19]; Pantoea vagans C9-1 plasmid pPag3 [19]; Ralstonia solanacearum PSI07 megaplasmid mpPSI07 [19]; Pantoea sp. At-9b plasmid pPAT9B02 [19]; Granulicella tundricola MP5ACTX9 plasmid pACIX903 [19]; Agrobacterium sp. H13-3 plasmid pAspH13-3a [19]; Novosphingobium sp. PP1Y Mpl megaplasmid [19]; Sinorhizobium meliloti AK83 plasmid pSINME01 [19]; Cupriavidus necator N-1 plasmid pBB2 [19]; Cupriavidus necator N-1 plasmid pBB1 [19]; Streptomyces violaceusniger Tu 4113 plasmid pSTRVI02 [19]; Streptomyces cattleya NRRL 8057 plasmid pSCAT [19]; Azospirillum lipoferum 4B plasmid AZO_p2 complete genome. [19]; Azospirillum lipoferum 4B plasmid AZO_p4 complete genome. [19]; Burkholderia sp. YI23 plasmid byi_3p [19]; Burkholderia sp. YI23 plasmid byi_1p [19]; Sinorhizobium meliloti BL225C plasmid pSINMEB01 [19]; Sinorhizobium meliloti SM11 plasmid pSmeSM11c [19]; Lactococcus lactis subsp. cremoris A76 plasmid pQA554 [19]; Ralstonia solanacearum Po82 megaplasmid [19]; Streptomyces cattleya DSM 46488 plasmid pSCATT [19]; Deinococcus gobiensis I-0 plasmid P1 [19]; Tistrella mobilis KA081020-065 plasmid pTM1 [19]; Sinorhizobium meliloti Rm41 plasmid pRM41A complete sequence. [19]; Sinorhizobium meliloti Rm41 plasmid pSYMA complete sequence. [19]; Paraburkholderia phenoliruptrix BR3459a plasmid pSYMBR3459 [19]; Sinorhizobium meliloti GR4 plasmid pRmeGR4a [19]; Sinorhizobium meliloti GR4 plasmid pRmeGR4b [19]; Sinorhizobium meliloti GR4 plasmid pRmeGR4c [19]; Rhizobium tropici CIAT 899 plasmid pRtrCIAT899b [19]; Rhizobium tropici CIAT 899 plasmid pRtrCIAT899c [19]; Sinorhizobium meliloti 2011 plasmid pSymA [19]; Azoarcus sp. KH32C plasmid pAZKH DNA [19]; Burkholderia sp. RPE64 plasmid p1 DNA [19]; Enterococcus faecium Aus0085 plasmid p1 [19]; Rhizobium sp. IRBG74 plasmid IRBL74_p [19]; Bacillus toyonensis BCT-7112 plasmid pBCT77 [19]; Burkholderia sp. RPE67 plasmid p1 DNA [19]; Burkholderia sp. RPE67 plasmid p2 DNA [19]; Bradyrhizobium diazoefficiens plasmid pNK6a DNA [19]; Chondrocystis sp. NIES-4102 plasmid plasmid3 DNA [19]; Lactococcus lactis subsp. cremoris plasmid pC41 C4 DNA [19]; Aureimonas sp. AU20 plasmid pAU20a [19]; Rhizobium leguminosarum bv. trifolii WSM1689 plasmid [19]; Rhizobium leguminosarum bv. trifolii CB782 plasmid [19]; Corynebacterium marinum DSM 44953 plasmid pCmarinum1 [19]; Azospirillum brasilense strain Az39 plasmid AbAZ39_p1 [19]; Ochrobactrum anthropi strain OAB plasmid 1 [19]; Rhodococcus opacus strain 1CP plasmid pR1CP1 [19]; Sinorhizobium meliloti strain RMO17 plasmid pSymA [19]; Klebsiella variicola strain DX120E plasmid pKV1 [19]; Novosphingobium pentaromativorans US6-1 plasmid pLA3 [19]; Bacillus thuringiensis HD1002 plasmid 1 [19]; Streptomyces glaucescens strain GLA.O plasmid pSglau1 [19]; Ralstonia solanacearum OE1-1 plasmid [19]; Pantoea sp. PSNIH1 plasmid pPSP-3a9 [19]; Lactobacillus plantarum subsp. plantarum P-8 plasmid LBPp7 [19]; Agrobacterium tumefaciens strain Ach5 plasmid pAt [19]; Agrobacterium tumefaciens strain Ach5 plasmid pTi [19]; Pandoraea oxalativorans strain DSM 23570 plasmid pPO70-1 [19]; Pandoraea oxalativorans strain DSM 23570 plasmid pPO70-2 [19]; Pandoraea oxalativorans strain DSM 23570 plasmid pPO70-3 [19]; Enterobacter asburiae strain CAV1043 plasmid pCAV1043-10 [19]; Streptomyces sp. Mg1 plasmid pSMg1-1 [19]; Streptomyces sp. Mg1 plasmid pSMg1-3 [19]; Haloferax gibbonsii strain ARA6 plasmid pHG2 [19]; Arthrobacter sp. ERGS1:01 isolate water plasmid unnamed2 [19]; Arthrobacter sp. ERGS1:01 isolate water plasmid unnamed1 [19]; Ralstonia solanacearum strain UY031 plasmid [19]; Sphingopyxis macrogoltabida strain EY-1 plasmid 1 [8]; Paraburkholderia caribensis MBA4 plasmid unnamed [19]; Azospirillum brasilense strain Sp7 plasmid ABSP7_p1 [19]; Ralstonia solanacearum strain UW163 plasmid [19]; Ralstonia solanacearum strain IBSBF1503 plasmid [19]; Sinorhizobium americanum CCGM7 plasmid B [19]; Sinorhizobium americanum CCGM7 plasmid C [19]; Paraburkholderia caribensis strain MWAP64 plasmid 2 [19]; Sinorhizobium americanum strain CFNEI 73 plasmid B [19]; Sinorhizobium americanum strain CFNEI 73 plasmid C [19]; Pseudoalteromonas sp. Bsw20308 strain BSW20308 plasmid pPBSW1 [19]; Rhizobium sp. N6212 plasmid pRspN6212d [19]; Rhizobium sp. N621 plasmid pRspN621d [19]; Rhizobium esperanzae strain N561 plasmid pRspN561d [19]; Rhizobium sp. N1341 plasmid pRspN1341e [19]; Rhizobium sp. N113 plasmid pRspN113d [19]; Rhizobium phaseoli strain R744 plasmid pRphaR744d [19]; Rhizobium phaseoli strain R723 plasmid pRphaR723d [19]; Rhizobium phaseoli strain N931 plasmid pRphaN931d [19]; Rhizobium phaseoli strain N841 plasmid pRphaN841e [19]; Rhizobium phaseoli strain N831 plasmid pRphaN831d [19]; Rhizobium phaseoli strain N261 plasmid pRphaN261d [19]; Rhizobium sp. N871 plasmid pRspN871d [19]; Rhizobium sp. N741 plasmid pRspN741e [19]; Rhizobium sp. N324 plasmid pRspN324e [19]; Enterococcus gallinarum strain FDAARGOS_163 plasmid unnamed [19]; Pantoea vagans strain FDAARGOS_160 plasmid unnamed2 [19]; Burkholderia sp. PAMC 26561 plasmid unnamed5 [19]; Methylomonas sp. DH-1 plasmid [19]; Burkholderia sp. PAMC 28687 strain PAMC28687 plasmid 2 [19]; Burkholderia sp. PAMC 28687 strain PAMC28687 plasmid 3 [19]; Yangia sp. CCB-MM3 plasmid unnamed1 [19]; Ralstonia solanacearum strain KACC 10722 plasmid [19]; Mesorhizobium amorphae CCNWGS0123 plasmid pM0123d [19]; Acinetobacter baumannii strain 3207 plasmid pAba3207a [19]; Staphylococcus simulans strain MR1 plasmid unnamed2 [19]; Shinella sp. HZN7 plasmid pShin-05 [19]; Shinella sp. HZN7 plasmid pShin-06 [19]; Ralstonia solanacearum strain YC40-M plasmid [19]; Ensifer adhaerens strain Casida A plasmid pCasidaAB [19]; Phaeobacter porticola strain P97 plasmid pP97_a [19]; Sinorhizobium sp. RAC02 plasmid pBSY16_1 [19]; Bosea sp. RAC05 plasmid pBSY19_1 [19]; Agrobacterium sp. RAC06 plasmid pBSY240_1 [19]; Ralstonia solanacearum FJAT-1458 plasmid plas1 [19]; Ralstonia solanacearum FJAT-91 plasmid unnamed1 [19]; Microvirga sp. V5/3M plasmid unnamed1 [19]; Microvirga sp. V5/3M plasmid unnamed3 [19]; Microvirga sp. V5/3M plasmid unnamed2 [19]; Microvirga sp. V5/3M plasmid unnamed4 [19]; Lactococcus lactis subsp. cremoris strain 158 plasmid p158A [19]; Lactococcus lactis subsp. lactis strain 275 plasmid p275A [19]; Lactococcus lactis subsp. cremoris strain UC109 plasmid pUC109A [19]; Lactococcus lactis subsp. cremoris strain JM4 plasmid pJM4A [19]; Lactococcus lactis subsp. cremoris strain JM3 plasmid pJM3A [19]; Lactococcus lactis subsp. cremoris strain JM2 plasmid pMPJM2 [19]; Lactococcus lactis subsp. cremoris strain JM1 plasmid pJM1B [19]; Pantoea agglomerans strain C410P1 plasmid unnamed1 [19]; Ralstonia solanacearum strain KACC10709 plasmid unnamed1 [19]; Ralstonia solanacearum strain CQPS-1 plasmid [19]; Rhizobium gallicum strain IE4872 plasmid pRgalIE4872c [19]; Rhizobium gallicum strain IE4872 plasmid pRgalIE4872d [19]; Rhizobium etli 8C-3 plasmid pRsp8C3a [19]; Rhizobium etli 8C-3 plasmid pRsp8C3c [19]; Staphylococcus simulans strain MR4 plasmid unnamed4 [19]; Cupriavidus necator strain NH9 plasmid pENH92 [19]; Phyllobacterium sp. Tri-48 plasmid unnamed1 [19]; Phyllobacterium sp. Tri-48 plasmid unnamed2 [19]; Phyllobacterium sp. Tri-48 plasmid unnamed4 [19]; Bosea sp. Tri-49 plasmid unnamed1 [19]; Rhizobium sp. Y9 plasmid pY9 [19]; Enterococcus mundtii strain DSM 4838 plasmid pLDW-8 [19]; Enterococcus faecium strain VRE001 plasmid unnamed3 [19]; Rhizobium leguminosarum strain Vaf-108 plasmid unnamed1 [19]; Rhizobium leguminosarum strain Vaf-108 plasmid unnamed2 [19]; Rhizobium leguminosarum strain Vaf-108 plasmid unnamed7 [19]; Bacillus megaterium strain JX285 plasmid unnamed2 [19]; Bacillus megaterium strain JX285 plasmid 3 [19]; Serratia marcescens strain UMH5 plasmid unnamed2 [19]; Kosakonia cowanii strain 888-76 plasmid p888-76-1 [19]; Sinorhizobium meliloti strain B401 plasmid pSymA [19]; Sinorhizobium meliloti strain B399 plasmid pSymA [19]; Sinorhizobium meliloti strain CCMM B554 (FSM-MA) plasmid pSymA [19]; Paenibacillus larvae subsp. larvae strain Eric_III plasmid unnamed2 [19]; Paenibacillus larvae subsp. larvae strain Eric_IV plasmid unnamed1 [19]; Paenibacillus larvae subsp. pulvifaciens strain ATCC 13537 plasmid pPLP1 [19]; Methylocystis bryophila strain S285 plasmid p1 [19]; Enterococcus faecium isolate 2014-VREF-268 plasmid p268-1 [19]; Streptomyces sp. 3211 plasmid p3211-2 [19]; Paenibacillus larvae subsp. pulvifaciens strain CCM 38 plasmid pPLP1 [19]; Sphingobium herbicidovorans strain MH plasmid pMSHV [19]; Lactococcus lactis subsp. lactis bv. diacetylactis strain FM03 plasmid pLd2 [19]; Bacillus mycoides strain Gnyt1 plasmid unnamed8 [19]; Rhizobium etli strain NXC12 plasmid pRetNXC12d [19]; Sphingobium yanoikuyae strain SHJ plasmid pSES220 [19]; Rhizobium sp. CIAT894 plasmid pRheCIAT894e [19]; Rhizobium sp. NXC14 plasmid pRspNXC14a [19]; Photobacterium damselae subsp. damselae strain KC-Na-1 plasmid pPDD-Na-1-1 [19]; Sinorhizobium meliloti RU11/001 plasmid pSymA [19]; Maritalea myrionectae strain HL2708#5 plasmid pHL2708Y3 [19]; Rhodococcus sp. S2-17 plasmid pRB98 [19]; Rhizobium sp. ACO-34A plasmid pRACO34Aa [19]; Ralstonia solanacearum strain RS 488 plasmid unnamed [19]; Ralstonia pseudosolanacearum strain RS 476 plasmid unnamed [19]; Ralstonia pseudosolanacearum strain CRMRs218 plasmid unnamed [19]; Ralstonia solanacearum strain RS 489 plasmid unnamed [19]; Sinorhizobium meliloti strain USDA1157 plasmid psymA [19]; Sinorhizobium meliloti strain USDA1106 plasmid psymA [19]; Sinorhizobium meliloti strain USDA1021 plasmid psymA [19]; Sinorhizobium meliloti strain USDA1021 plasmid accessoryA [19]; Sinorhizobium meliloti strain T073 plasmid psymA [19]; Sinorhizobium meliloti strain T073 plasmid accessoryA [19]; Sinorhizobium meliloti strain Rm41 plasmid psymA [19]; Sinorhizobium meliloti strain Rm41 plasmid accessoryA [19]; Sinorhizobium meliloti strain M270 plasmid psymA [19]; Sinorhizobium meliloti strain M270 plasmid accessoryA [19]; Sinorhizobium meliloti strain M162 plasmid psymA [19]; Sinorhizobium meliloti strain M162 plasmid accessoryA [19]; Sinorhizobium meliloti strain KH46 plasmid psymA [19]; Sinorhizobium meliloti strain KH35c plasmid accessoryA [19]; Sinorhizobium meliloti strain KH35c plasmid psymA [19]; Sinorhizobium meliloti strain HM006 plasmid psymA [19]; Staphylococcus saprophyticus strain FDAARGOS_355 plasmid unnamed3 [19]; Yangia pacifica strain YSBP01 plasmid unnamed5 [19]; Bradyrhizobium guangxiense strain CCBAU 53363 plasmid p53363 [19]; Acinetobacter baumannii strain 7804 plasmid pAba7804a [19]; Acinetobacter johnsonii strain IC001 plasmid pIC001A [19]; Azospirillum sp. TSH58 plasmid TSH58_p02 [19]; Azospirillum sp. TSH58 plasmid TSH58_p05 [19]; Bosea sp. AS-1 plasmid unnamed1 [19]; Ralstonia solanacearum strain HA4-1 plasmid HA4-1MP [19]; Pantoea vagans strain FBS135 plasmid unnamed1 [19]; Pseudoalteromonas sp. NC201 plasmid pNC201 [19]; Rhizobium leguminosarum bv. viciae strain BIHB 1148 plasmid pSK01 [19]; Rhizobium leguminosarum bv. viciae strain BIHB 1148 plasmid pSK02 [19]; Rhizobium leguminosarum bv. viciae strain BIHB 1148 plasmid pSK03 [19]; Ochrobactrum sp. A44 plasmid unnamed2 [19]; Ochrobactrum sp. A44 plasmid unnamed1 [19]; Rhizobium leguminosarum bv. viciae strain BIHB 1217 plasmid pPR1 [19]; Rhizobium leguminosarum bv. viciae strain BIHB 1217 plasmid pPR2 [19]; Rhizobium leguminosarum bv. viciae strain BIHB 1217 plasmid pPR4 [19]; Sphingobium sp. C1 plasmid p1 [19]; Sphingobium sp. C1 plasmid p3 [19]; Ralstonia solanacearum strain T117 plasmid unnamed [19]; Ralstonia solanacearum strain T101 plasmid unnamed [19]; Ralstonia solanacearum strain T98 plasmid unnamed [19]; Ralstonia solanacearum strain T95 plasmid unnamed [19]; Ralstonia solanacearum strain T82 plasmid unnamed [19]; Ralstonia solanacearum strain T78 plasmid unnamed [19]; Ralstonia solanacearum strain T60 plasmid unnamed [19]; Ralstonia solanacearum strain T51 plasmid unnamed [19]; Ralstonia solanacearum strain T42 plasmid unnamed [19]; Ralstonia solanacearum strain T12 plasmid unnamed [19]; Ralstonia solanacearum strain T11 plasmid unnamed [19]; Ralstonia solanacearum strain SL3882 plasmid unnamed [19]; Ralstonia solanacearum strain SL3822 plasmid unnamed [19]; Ralstonia solanacearum strain SL3755 plasmid unnamed [19]; Ralstonia solanacearum strain SL3730 plasmid unnamed [19]; Ralstonia solanacearum strain SL3300 plasmid unnamed [19]; Ralstonia solanacearum strain SL3175 plasmid unnamed [19]; Ralstonia solanacearum strain SL3103 plasmid unnamed [19]; Ralstonia solanacearum strain SL2729 plasmid unnamed [19]; Ralstonia solanacearum strain SL2330 plasmid unnamed [19]; Ralstonia solanacearum strain SL2312 plasmid unnamed [19]; Ralstonia solanacearum strain SL2064 plasmid unnamed [19]; Rhizobium sp. 11515TR plasmid p10195A [19]; Rhizobium sp. 11515TR plasmid p10195B [19]; Ralstonia solanacearum strain T25 plasmid unnamed [19]; Ralstonia solanacearum strain SL3022 plasmid unnamed [19]; Acinetobacter baumannii strain 7847 plasmid pAba7847a [19]; Sinorhizobium sp. CCBAU 05631 plasmid pSS05631b [19]; Sinorhizobium sp. CCBAU 05631 plasmid pSS05631a [19]; Ensifer sojae CCBAU 05684 plasmid pSJ05684b [19]; Ensifer sojae CCBAU 05684 plasmid pSJ05684a [19]; Sinorhizobium fredii CCBAU 83666 plasmid pSF83666b [19]; Sinorhizobium fredii CCBAU 83666 plasmid pSF83666a [19]; Rhodobacter sp. CZR27 plasmid unnamed1 [19]; Sinorhizobium fredii strain NXT3 plasmid pSfreNXT3b [19]; Sinorhizobium fredii strain NXT3 plasmid pSfreNXT3c [19]; Rhizobium sp. NXC24 plasmid pRspNXC24b [19]; Rhizobium sp. NXC24 plasmid pRspNXC24c [19]; Paracoccus yeei strain TT13 plasmid pTT13-3 [19]; Paraburkholderia hospita strain mHSR1 plasmid pmHSR1_P [19]; Rhizobium leguminosarum strain Norway plasmid pRLN1 [19]; Rhizobium leguminosarum strain Norway plasmid pRLN2 [19]; Rhizobium leguminosarum strain Norway plasmid pRLN3 [19]; Paracoccus zhejiangensis strain J6 plasmid pPZ03 [19]; Rhizobium leguminosarum bv. viciae strain UPM791 plasmid pRlvC [19]; Rhizobium leguminosarum bv. viciae strain UPM791 plasmid pRlvA [19]; Rhizobium leguminosarum bv. viciae strain UPM791 plasmid pRlvB [19]; Neorhizobium sp. SOG26 plasmid unnamed2 [19]; Escherichia albertii strain ChinaSP140150 plasmid pEA-2 [19]; Rhodococcus sp. djl-6-2 plasmid2 [19]; Ralstonia solanacearum strain RSCM plasmid p-unname2 [19]; Acinetobacter baumannii strain ABNIH28 plasmid pABA-6973 [19]; Agrobacterium tumefaciens strain 1D1609 plasmid pTi1D1609 [19]; Agrobacterium tumefaciens strain 1D1609 plasmid pAt1D1609a [19]; Streptomyces sp. WAC00288 plasmid p2 [19]; Acinetobacter baumannii strain AR_0070 plasmid unnamed2 [19]; Acinetobacter baumannii strain AR_0052 plasmid unnamed4. [19]; Enterococcus faecium strain AUSMDU00004167 plasmid unnamed1 [19]; Pantoea vagans strain PV989 plasmid pPV989-508 [19]; Gemmobacter sp. HYN0069 plasmid unnamed1 [19]; Sinorhizobium fredii CCBAU 45436 plasmid pSF45436b [19]; Sinorhizobium fredii CCBAU 45436 plasmid pSF45436a [19]; Sinorhizobium fredii CCBAU 45436 plasmid pSF45436d [19]; Sinorhizobium fredii CCBAU 45436 plasmid pSF45436e [19]; Azospirillum sp. CFH 70021 plasmid unnamed1. [19]; Sinorhizobium fredii CCBAU 25509 plasmid pSF25509b [19]; Sinorhizobium fredii CCBAU 25509 plasmid pSF25509a [19]; Arthrobacter sp. DCT5 plasmid pDCT5 [19]; Azospirillum sp. M2T2B2 plasmid unnamed2 [19]; Azospirillum sp. M2T2B2 plasmid unnamed3 [19]; Bradyrhizobium guangdongense strain CCBAU 51649 plasmid unnamed [19]; Bradyrhizobium sp. CCBAU 51670 plasmid unnamed1 [19]; Rhizobium leguminosarum strain ATCC 14479 plasmid unnamed1 [19]; Rhizobium leguminosarum strain ATCC 14479 plasmid unnamed2 [19]; Rhizobium leguminosarum strain ATCC 14479 plasmid unnamed4 [19]; Escherichia albertii strain 2012EL-1823B plasmid unnamed3 [19]; Neorhizobium sp. NCHU2750 plasmid pNCHU2750a [19]; Neorhizobium sp. NCHU2750 plasmid pNCHU2750d [19]; Streptomyces globosus strain LZH-48 plasmid unnamed2 [19]; Enterococcus gilvus strain CR1 plasmid pCR1A [19]; Paracoccus yeei strain CCUG 32053 plasmid pYEE3 [19]; Haloplanus sp. CBA1113 plasmid pCBA1113-02 [19]; Vibrio coralliilyticus strain RE22 plasmid p337 [19]; Lactococcus lactis subsp. cremoris strain 3107 plasmid p3107B [19]; Pantoea agglomerans strain TH81 plasmid unnamed1 [19]; Pseudoalteromonas donghaensis strain HJ51 plasmid unnamed1 [19]; Rhizobium sp. CCGE531 plasmid pRCCGE531d [19]; Rhizobium sp. CCGE531 plasmid pRCCGE531c [19]; Rhizobium sp. CCGE531 plasmid pRCCGE531b [19]; Rhizobium sp. CCGE532 plasmid pRCCGE532d [19]; Rhizobium sp. CCGE532 plasmid pRCCGE532c [19]; Rhizobium sp. CCGE532 plasmid pRCCGE532b [19]; Rhizobium jaguaris strain CCGE525 plasmid pRCCGE525c [19]; Rhizobium jaguaris strain CCGE525 plasmid pRCCGE525b [19]; Rhizobium jaguaris strain CCGE525 plasmid pRCCGE525a [19]; Agrobacterium tumefaciens strain 15955 plasmid pAt15955 [19]; Agrobacterium tumefaciens strain 15955 plasmid pTi15955 [19]; Agrobacterium tumefaciens strain 1D1108 plasmid pAt1D1108a [19]; Agrobacterium tumefaciens strain 1D1460 plasmid pAt1D1460 [19]; Agrobacterium fabrum strain 1D132 plasmid pAt1D132a [19]; Agrobacterium tumefaciens strain A6 plasmid pAtA6 [19]; Agrobacterium tumefaciens strain A6 plasmid pTiA6 [19]; Agrobacterium fabrum strain 12D13 plasmid pAt12D13a [19]; Bacillus foraminis strain Bac44 plasmid unnamed [19]; Streptomyces sp. ADI95-16 plasmid pADI95-16a [19]; Acinetobacter baumannii strain FDAARGOS_540 plasmid unnamed3. [19]; Acinetobacter baumannii strain MRSN15313 plasmid p597A-6.7 [19]; Acinetobacter baumannii strain MRSN15313 plasmid p597A-14.8 [19]; Cupriavidus pauculus strain FDAARGOS_614 plasmid unnamed2 [19]; Rhodococcus sp. NJ-530 plasmid unnamed4 [19]; Escherichia albertii strain 2014C-4015 plasmid p2014C-4015-3 [19]; Streptomyces sp. W1SF4 plasmid p1 [19]; Pantoea agglomerans strain CFSAN047153 plasmid pCFSAN047153_1 [19]; Pantoea agglomerans strain CFSAN047154 plasmid pCFSAN047154_1 [19]; Paracoccus sp. Arc7-R13 plasmid unnamed3 [19]; Rhizobium acidisoli strain FH23 plasmid pRapFH23b [19]; Rhizobium acidisoli strain FH23 plasmid pRapFH23c [19]; Rhizobium acidisoli strain FH23 plasmid pRapFH23d [19]; Lactobacillus plantarum strain 13_3 plasmid plsm_LP12_3_pF. [19]; Lactobacillus plantarum strain YW11 plasmid plsm_YW11_pE [19]; Photobacterium damselae subsp. damselae strain KC-Na-NB1 plasmid pFPPDNB1-2 [19]; Agrobacterium sp. 33MFTa1.1 plasmid p_JBx_073812 [19]; Acinetobacter baumannii strain EH plasmid pEH_gr3 [19]; Legionella israelensis strain Bercovier 4 plasmid unnamed1 [19]; Cupriavidus oxalaticus strain X32 plasmid unnamed1 [19]; Pantoea vagans strain LMG 24199 plasmid unnamed1 [19]; Neorhizobium galegae chromid pHAMBI540a [19]; Neorhizobium galegae chromid pHAMBI1141a [19]; Legionella fallonii LLAP-10 genome assembly LFA [19]; Streptomyces leeuwenhoekii genome assembly sleC34 [19]; Paracoccus aminovorans isolate JCM7685 genome assembly [19]; Nocardia farcinica genome assembly NCTC11134 [19]; Erwinia sp. EM595 genome assembly EM595 [19]; Enterococcus faecium isolate E4227 genome assembly [19]; Enterococcus faecium isolate E7240 genome assembly [19]; Enterococcus faecium isolate E4239 genome assembly [19]; Lactococcus lactis subsp. lactis strain A12 genome assembly [19]	NC_000914 [19] ; NC_002682 [19] ; NC_003037 [19] ; NC_003064 [19] ; NC_003296 [19] ; NC_007336 [19] ; NC_007352 [19] ; NC_007766 [19] ; NC_007974 [19] ; NC_008269 [19] ; NC_008378 [19] ; NC_008379 [19] ; NC_008381 [19] ; NC_008384 [19] ; NC_008505 [19] ; NC_009507 [19] ; NC_009620 [19] ; NC_009621 [19] ; NC_009669 [19] ; NC_010510 [19] ; NC_010627 [19] ; NC_011366 [19] ; NC_011368 [19] ; NC_012528 [19] ; NC_012529 [19] ; NC_012586 [19] ; NC_012848 [19] ; NC_012853 [19] ; NC_012854 [19] ; NC_012858 [19] ; NC_013858 [19] ; NC_013966 [19] ; NC_014023 [19] ; NC_014258 [19] ; NC_014310 [19] ; NC_014839 [19] ; NC_015058 [19] ; NC_015184 [19] ; NC_015583 [19] ; NC_015597 [19] ; NC_015724 [19] ; NC_015727 [19] ; NC_015952 [19] ; NC_016113 [19] ; NC_016586 [19] ; NC_016587 [19] ; NC_016592 [19] ; NC_016626 [19] ; NC_017324 [19] ; NC_017327 [19] ; NC_017496 [19] ; NC_017575 [19] ; NC_017585 [19] ; NC_017805 [19] ; NC_017957 [19] ; NC_018682 [19] ; NC_018683 [19] ; NC_018696 [19] ; NC_019846 [19] ; NC_019847 [19] ; NC_019848 [19] ; NC_020061 [19] ; NC_020062 [19] ; NC_020527 [19] ; NC_020548 [19] ; NC_021289 [19] ; NC_021987 [19] ; NC_022536 [19] ; NC_022782 [19] ; NZ_AP014579 [19] ; NZ_AP014580 [19] ; NZ_AP014659 [19] ; NZ_AP018284 [19] ; NZ_AP018500 [19] ; NZ_CP006368 [19] ; NZ_CP007046 [19] ; NZ_CP007047 [19] ; NZ_CP007068 [19] ; NZ_CP007069 [19] ; NZ_CP007792 [19] ; NZ_CP007794 [19] ; NZ_CP008817 [19] ; NZ_CP009112 [19] ; NZ_CP009145 [19] ; NZ_CP009275 [19] ; NZ_CP009292 [19] ; NZ_CP009349 [19] ; NZ_CP009439 [19] ; NZ_CP009763 [19] ; NZ_CP010326 [19] ; NZ_CP010527 [19] ; NZ_CP011248 [19] ; NZ_CP011249 [19] ; NZ_CP011518 [19] ; NZ_CP011519 [19] ; NZ_CP011520 [19] ; NZ_CP011586 [19] ; NZ_CP011665 [19] ; NZ_CP011667 [19] ; NZ_CP011949 [19] ; NZ_CP012477 [19] ; NZ_CP012478 [19] ; NZ_CP012688 [19] ; NZ_CP012701 [8] ; NZ_CP012748 [19] ; NZ_CP012915 [19] ; NZ_CP012940 [19] ; NZ_CP012944 [19] ; NZ_CP013053 [19] ; NZ_CP013054 [19] ; NZ_CP013105 [19] ; NZ_CP013109 [19] ; NZ_CP013110 [19] ; NZ_CP013139 [19] ; NZ_CP013494 [19] ; NZ_CP013499 [19] ; NZ_CP013504 [19] ; NZ_CP013510 [19] ; NZ_CP013521 [19] ; NZ_CP013526 [19] ; NZ_CP013531 [19] ; NZ_CP013556 [19] ; NZ_CP013562 [19] ; NZ_CP013567 [19] ; NZ_CP013584 [19] ; NZ_CP013594 [19] ; NZ_CP013600 [19] ; NZ_CP013635 [19] ; NZ_CP014068 [19] ; NZ_CP014127 [19] ; NZ_CP014312 [19] ; NZ_CP014361 [19] ; NZ_CP014509 [19] ; NZ_CP014510 [19] ; NZ_CP014597 [19] ; NZ_CP014703 [19] ; NZ_CP015322 [19] ; NZ_CP015365 [19] ; NZ_CP015644 [19] ; NZ_CP015741 [19] ; NZ_CP015742 [19] ; NZ_CP015851 [19] ; NZ_CP015882 [19] ; NZ_CP016365 [19] ; NZ_CP016452 [19] ; NZ_CP016463 [19] ; NZ_CP016500 [19] ; NZ_CP016555 [19] ; NZ_CP016613 [19] ; NZ_CP016617 [19] ; NZ_CP016618 [19] ; NZ_CP016619 [19] ; NZ_CP016620 [19] ; NZ_CP016685 [19] ; NZ_CP016699 [19] ; NZ_CP016707 [19] ; NZ_CP016729 [19] ; NZ_CP016737 [19] ; NZ_CP016745 [19] ; NZ_CP016748 [19] ; NZ_CP016890 [19] ; NZ_CP016905 [19] ; NZ_CP016915 [19] ; NZ_CP017104 [19] ; NZ_CP017105 [19] ; NZ_CP017242 [19] ; NZ_CP017244 [19] ; NZ_CP017431 [19] ; NZ_CP017759 [19] ; NZ_CP017941 [19] ; NZ_CP017943 [19] ; NZ_CP017944 [19] ; NZ_CP017947 [19] ; NZ_CP018001 [19] ; NZ_CP018062 [19] ; NZ_CP018073 [19] ; NZ_CP018229 [19] ; NZ_CP018230 [19] ; NZ_CP018235 [19] ; NZ_CP018875 [19] ; NZ_CP018876 [19] ; NZ_CP018918 [19] ; NZ_CP019446 [19] ; NZ_CP019483 [19] ; NZ_CP019486 [19] ; NZ_CP019585 [19] ; NZ_CP019657 [19] ; NZ_CP019660 [19] ; NZ_CP019795 [19] ; NZ_CP019949 [19] ; NZ_CP019993 [19] ; NZ_CP020041 [19] ; NZ_CP020328 [19] ; NZ_CP020539 [19] ; NZ_CP020606 [19] ; NZ_CP020751 [19] ; NZ_CP020910 [19] ; NZ_CP020926 [19] ; NZ_CP020952 [19] ; NZ_CP021031 [19] ; NZ_CP021153 [19] ; NZ_CP021217 [19] ; NZ_CP021332 [19] ; NZ_CP021355 [19] ; NZ_CP021375 [19] ; NZ_CP021653 [19] ; NZ_CP021763 [19] ; NZ_CP021765 [19] ; NZ_CP021767 [19] ; NZ_CP021794 [19] ; NZ_CP021798 [19] ; NZ_CP021801 [19] ; NZ_CP021803 [19] ; NZ_CP021805 [19] ; NZ_CP021807 [19] ; NZ_CP021809 [19] ; NZ_CP021811 [19] ; NZ_CP021813 [19] ; NZ_CP021815 [19] ; NZ_CP021819 [19] ; NZ_CP021821 [19] ; NZ_CP021824 [19] ; NZ_CP021826 [19] ; NZ_CP021827 [19] ; NZ_CP021830 [19] ; NZ_CP022094 [19] ; NZ_CP022195 [19] ; NZ_CP022220 [19] ; NZ_CP022284 [19] ; NZ_CP022299 [19] ; NZ_CP022367 [19] ; NZ_CP022369 [19] ; NZ_CP022370 [19] ; NZ_CP022482 [19] ; NZ_CP022517 [19] ; NZ_CP022523 [19] ; NZ_CP022565 [19] ; NZ_CP022566 [19] ; NZ_CP022567 [19] ; NZ_CP022602 [19] ; NZ_CP022605 [19] ; NZ_CP022666 [19] ; NZ_CP022667 [19] ; NZ_CP022669 [19] ; NZ_CP022747 [19] ; NZ_CP022749 [19] ; NZ_CP022756 [19] ; NZ_CP022758 [19] ; NZ_CP022760 [19] ; NZ_CP022762 [19] ; NZ_CP022764 [19] ; NZ_CP022766 [19] ; NZ_CP022769 [19] ; NZ_CP022771 [19] ; NZ_CP022773 [19] ; NZ_CP022775 [19] ; NZ_CP022777 [19] ; NZ_CP022779 [19] ; NZ_CP022781 [19] ; NZ_CP022783 [19] ; NZ_CP022785 [19] ; NZ_CP022787 [19] ; NZ_CP022789 [19] ; NZ_CP022791 [19] ; NZ_CP022793 [19] ; NZ_CP022795 [19] ; NZ_CP022797 [19] ; NZ_CP022799 [19] ; NZ_CP022999 [19] ; NZ_CP023000 [19] ; NZ_CP023015 [19] ; NZ_CP023017 [19] ; NZ_CP023032 [19] ; NZ_CP023064 [19] ; NZ_CP023065 [19] ; NZ_CP023068 [19] ; NZ_CP023069 [19] ; NZ_CP023071 [19] ; NZ_CP023072 [19] ; NZ_CP023549 [19] ; NZ_CP024309 [19] ; NZ_CP024310 [19] ; NZ_CP024313 [19] ; NZ_CP024314 [19] ; NZ_CP024425 [19] ; NZ_CP024940 [19] ; NZ_CP025013 [19] ; NZ_CP025014 [19] ; NZ_CP025015 [19] ; NZ_CP025433 [19] ; NZ_CP025505 [19] ; NZ_CP025507 [19] ; NZ_CP025508 [19] ; NZ_CP025513 [19] ; NZ_CP025678 [19] ; NZ_CP025961 [19] ; NZ_CP025986 [19] ; NZ_CP026126 [19] ; NZ_CP026926 [19] ; NZ_CP026927 [19] ; NZ_CP027024 [19] ; NZ_CP027180 [19] ; NZ_CP027186 [19] ; NZ_CP027498 [19] ; NZ_CP028350 [19] ; NZ_CP028919 [19] ; NZ_CP029232 [19] ; NZ_CP029233 [19] ; NZ_CP029234 [19] ; NZ_CP029235 [19] ; NZ_CP029356 [19] ; NZ_CP029452 [19] ; NZ_CP029453 [19] ; NZ_CP029643 [19] ; NZ_CP029832 [19] ; NZ_CP029833 [19] ; NZ_CP030052 [19] ; NZ_CP030054 [19] ; NZ_CP030761 [19] ; NZ_CP030762 [19] ; NZ_CP030764 [19] ; NZ_CP030786 [19] ; NZ_CP030828 [19] ; NZ_CP030832 [19] ; NZ_CP030864 [19] ; NZ_CP030933 [19] ; NZ_CP031081 [19] ; NZ_CP031152 [19] ; NZ_CP031474 [19] ; NZ_CP031540 [19] ; NZ_CP031650 [19] ; NZ_CP032091 [19] ; NZ_CP032685 [19] ; NZ_CP032686 [19] ; NZ_CP032687 [19] ; NZ_CP032690 [19] ; NZ_CP032691 [19] ; NZ_CP032692 [19] ; NZ_CP032695 [19] ; NZ_CP032696 [19] ; NZ_CP032697 [19] ; NZ_CP032919 [19] ; NZ_CP032920 [19] ; NZ_CP032923 [19] ; NZ_CP032928 [19] ; NZ_CP033024 [19] ; NZ_CP033029 [19] ; NZ_CP033030 [19] ; NZ_CP033036 [19] ; NZ_CP033045 [19] ; NZ_CP033582 [19] ; NZ_CP033751 [19] ; NZ_CP033870 [19] ; NZ_CP033871 [19] ; NZ_CP033971 [19] ; NZ_CP034156 [19] ; NZ_CP034167 [19] ; NZ_CP034351 [19] ; NZ_CP034470 [19] ; NZ_CP034475 [19] ; NZ_CP034812 [19] ; NZ_CP035000 [19] ; NZ_CP035001 [19] ; NZ_CP035002 [19] ; NZ_CP035026 [19] ; NZ_CP035030 [19] ; NZ_CP035460 [19] ; NZ_CP036360 [19] ; NZ_CP038260 [19] ; NZ_CP038274 [19] ; NZ_CP038636 [19] ; NZ_CP038854 [19] ; NZ_HG938354 [19] ; NZ_HG938356 [19] ; NZ_LN614828 [19] ; NZ_LN831789 [19] ; NZ_LN832560 [19] ; NZ_LN868939 [19] ; NZ_LN907828 [19] ; NZ_LR135171 [19] ; NZ_LR135308 [19] ; NZ_LR135783 [19] ; NZ_LT599052 [19] ; NZ_LT599053 [19]	1	Lactococcus prophage bIL312 [19]	NC_002671 [19]
117	A6D67_RS28095	shell	20	ECRM9975_RS27810; RG42_RS24745; CSC00_RS27080; AM483_RS26975; BAU11_RS27050; CXX03_RS25500; A6D67_RS28095; RG37_RS25895; DQQ08_RS00695; CXX05_RS25475; CXX08_RS24400; CXX09_RS25565; ECRM9131_RS27825; BH709_RS28240; BLJ80_RS26775; AM364_RS27745; A7321_RS26945; AM376_RS01655; AM425_RS27850; BC497_RS30605	eggNOG_30AI3	Cold shock protein domain	0.011	384	384	Sinorhizobium fredii NGR234 plasmid pNGR234a [19]; Mesorhizobium loti MAFF303099 plasmid pMLb DNA [19]; Sinorhizobium meliloti 1021 plasmid pSymA [19]; Agrobacterium fabrum str. C58 plasmid At [19]; Ralstonia solanacearum GMI1000 megaplasmid complete sequence. [19]; Ralstonia eutropha JMP134 megaplasmid [19]; Staphylococcus saprophyticus subsp. saprophyticus ATCC 15305 plasmid pSSP2 [19]; Rhizobium etli CFN 42 plasmid p42f [19]; Cupriavidus metallidurans CH34 megaplasmid [19]; Rhodococcus jostii RHA1 plasmid pRHL1 [19]; Rhizobium leguminosarum bv. viciae plasmid pRL12 complete genome [19]; Rhizobium leguminosarum bv. viciae plasmid pRL9 complete genome [19]; Rhizobium leguminosarum bv. viciae plasmid pRL10 complete genome [19]; Rhizobium leguminosarum bv. viciae plasmid pRL11 complete genome [19]; Lactococcus lactis subsp. cremoris SK11 plasmid 3 [19]; Sphingomonas wittichii RW1 plasmid pSWIT01 [19]; Sinorhizobium medicae WSM419 plasmid pSMED01 [19]; Sinorhizobium medicae WSM419 plasmid pSMED02 [19]; Ochrobactrum anthropi ATCC 49188 plasmid pOANT01 [19]; Methylobacterium radiotolerans JCM 2831 plasmid pMRAD01 [19]; Paraburkholderia phymatum STM815 plasmid pBPHY02 [19]; Rhizobium leguminosarum bv. trifolii WSM2304 plasmid pRLG202 [19]; Rhizobium leguminosarum bv. trifolii WSM2304 plasmid pRLG201 [19]; Deinococcus deserti VCD115 plasmid 3 [19]; Deinococcus deserti VCD115 plasmid 2 [19]; Sinorhizobium fredii NGR234 plasmid pNGR234b [19]; Rhizobium leguminosarum bv. trifolii WSM1325 plasmid pR132501 [19]; Rhizobium leguminosarum bv. trifolii WSM1325 plasmid pR132503 [19]; Rhizobium leguminosarum bv. trifolii WSM1325 plasmid pR132505 [19]; Rhizobium leguminosarum bv. trifolii WSM1325 plasmid pR132502 [19]; Azospirillum sp. B510 plasmid pAB510d DNA [19]; Haloferax volcanii DS2 plasmid pHV4 [19]; Bacillus megaterium QM B1551 plasmid pBM700 [19]; Pantoea vagans C9-1 plasmid pPag3 [19]; Ralstonia solanacearum PSI07 megaplasmid mpPSI07 [19]; Pantoea sp. At-9b plasmid pPAT9B02 [19]; Granulicella tundricola MP5ACTX9 plasmid pACIX903 [19]; Agrobacterium sp. H13-3 plasmid pAspH13-3a [19]; Novosphingobium sp. PP1Y Mpl megaplasmid [19]; Sinorhizobium meliloti AK83 plasmid pSINME01 [19]; Cupriavidus necator N-1 plasmid pBB2 [19]; Cupriavidus necator N-1 plasmid pBB1 [19]; Streptomyces violaceusniger Tu 4113 plasmid pSTRVI02 [19]; Streptomyces cattleya NRRL 8057 plasmid pSCAT [19]; Azospirillum lipoferum 4B plasmid AZO_p2 complete genome. [19]; Azospirillum lipoferum 4B plasmid AZO_p4 complete genome. [19]; Burkholderia sp. YI23 plasmid byi_3p [19]; Burkholderia sp. YI23 plasmid byi_1p [19]; Sinorhizobium meliloti BL225C plasmid pSINMEB01 [19]; Sinorhizobium meliloti SM11 plasmid pSmeSM11c [19]; Lactococcus lactis subsp. cremoris A76 plasmid pQA554 [19]; Ralstonia solanacearum Po82 megaplasmid [19]; Streptomyces cattleya DSM 46488 plasmid pSCATT [19]; Deinococcus gobiensis I-0 plasmid P1 [19]; Tistrella mobilis KA081020-065 plasmid pTM1 [19]; Sinorhizobium meliloti Rm41 plasmid pRM41A complete sequence. [19]; Sinorhizobium meliloti Rm41 plasmid pSYMA complete sequence. [19]; Paraburkholderia phenoliruptrix BR3459a plasmid pSYMBR3459 [19]; Sinorhizobium meliloti GR4 plasmid pRmeGR4a [19]; Sinorhizobium meliloti GR4 plasmid pRmeGR4b [19]; Sinorhizobium meliloti GR4 plasmid pRmeGR4c [19]; Rhizobium tropici CIAT 899 plasmid pRtrCIAT899b [19]; Rhizobium tropici CIAT 899 plasmid pRtrCIAT899c [19]; Sinorhizobium meliloti 2011 plasmid pSymA [19]; Azoarcus sp. KH32C plasmid pAZKH DNA [19]; Burkholderia sp. RPE64 plasmid p1 DNA [19]; Enterococcus faecium Aus0085 plasmid p1 [19]; Rhizobium sp. IRBG74 plasmid IRBL74_p [19]; Bacillus toyonensis BCT-7112 plasmid pBCT77 [19]; Burkholderia sp. RPE67 plasmid p1 DNA [19]; Burkholderia sp. RPE67 plasmid p2 DNA [19]; Bradyrhizobium diazoefficiens plasmid pNK6a DNA [19]; Chondrocystis sp. NIES-4102 plasmid plasmid3 DNA [19]; Lactococcus lactis subsp. cremoris plasmid pC41 C4 DNA [19]; Aureimonas sp. AU20 plasmid pAU20a [19]; Rhizobium leguminosarum bv. trifolii WSM1689 plasmid [19]; Rhizobium leguminosarum bv. trifolii CB782 plasmid [19]; Corynebacterium marinum DSM 44953 plasmid pCmarinum1 [19]; Azospirillum brasilense strain Az39 plasmid AbAZ39_p1 [19]; Ochrobactrum anthropi strain OAB plasmid 1 [19]; Rhodococcus opacus strain 1CP plasmid pR1CP1 [19]; Sinorhizobium meliloti strain RMO17 plasmid pSymA [19]; Klebsiella variicola strain DX120E plasmid pKV1 [19]; Novosphingobium pentaromativorans US6-1 plasmid pLA3 [19]; Bacillus thuringiensis HD1002 plasmid 1 [19]; Streptomyces glaucescens strain GLA.O plasmid pSglau1 [19]; Ralstonia solanacearum OE1-1 plasmid [19]; Pantoea sp. PSNIH1 plasmid pPSP-3a9 [19]; Lactobacillus plantarum subsp. plantarum P-8 plasmid LBPp7 [19]; Agrobacterium tumefaciens strain Ach5 plasmid pAt [19]; Agrobacterium tumefaciens strain Ach5 plasmid pTi [19]; Pandoraea oxalativorans strain DSM 23570 plasmid pPO70-1 [19]; Pandoraea oxalativorans strain DSM 23570 plasmid pPO70-2 [19]; Pandoraea oxalativorans strain DSM 23570 plasmid pPO70-3 [19]; Enterobacter asburiae strain CAV1043 plasmid pCAV1043-10 [19]; Streptomyces sp. Mg1 plasmid pSMg1-1 [19]; Streptomyces sp. Mg1 plasmid pSMg1-3 [19]; Haloferax gibbonsii strain ARA6 plasmid pHG2 [19]; Arthrobacter sp. ERGS1:01 isolate water plasmid unnamed2 [19]; Arthrobacter sp. ERGS1:01 isolate water plasmid unnamed1 [19]; Ralstonia solanacearum strain UY031 plasmid [19]; Sphingopyxis macrogoltabida strain EY-1 plasmid 1 [8]; Paraburkholderia caribensis MBA4 plasmid unnamed [19]; Azospirillum brasilense strain Sp7 plasmid ABSP7_p1 [19]; Ralstonia solanacearum strain UW163 plasmid [19]; Ralstonia solanacearum strain IBSBF1503 plasmid [19]; Sinorhizobium americanum CCGM7 plasmid B [19]; Sinorhizobium americanum CCGM7 plasmid C [19]; Paraburkholderia caribensis strain MWAP64 plasmid 2 [19]; Sinorhizobium americanum strain CFNEI 73 plasmid B [19]; Sinorhizobium americanum strain CFNEI 73 plasmid C [19]; Pseudoalteromonas sp. Bsw20308 strain BSW20308 plasmid pPBSW1 [19]; Rhizobium sp. N6212 plasmid pRspN6212d [19]; Rhizobium sp. N621 plasmid pRspN621d [19]; Rhizobium esperanzae strain N561 plasmid pRspN561d [19]; Rhizobium sp. N1341 plasmid pRspN1341e [19]; Rhizobium sp. N113 plasmid pRspN113d [19]; Rhizobium phaseoli strain R744 plasmid pRphaR744d [19]; Rhizobium phaseoli strain R723 plasmid pRphaR723d [19]; Rhizobium phaseoli strain N931 plasmid pRphaN931d [19]; Rhizobium phaseoli strain N841 plasmid pRphaN841e [19]; Rhizobium phaseoli strain N831 plasmid pRphaN831d [19]; Rhizobium phaseoli strain N261 plasmid pRphaN261d [19]; Rhizobium sp. N871 plasmid pRspN871d [19]; Rhizobium sp. N741 plasmid pRspN741e [19]; Rhizobium sp. N324 plasmid pRspN324e [19]; Enterococcus gallinarum strain FDAARGOS_163 plasmid unnamed [19]; Pantoea vagans strain FDAARGOS_160 plasmid unnamed2 [19]; Burkholderia sp. PAMC 26561 plasmid unnamed5 [19]; Methylomonas sp. DH-1 plasmid [19]; Burkholderia sp. PAMC 28687 strain PAMC28687 plasmid 2 [19]; Burkholderia sp. PAMC 28687 strain PAMC28687 plasmid 3 [19]; Yangia sp. CCB-MM3 plasmid unnamed1 [19]; Ralstonia solanacearum strain KACC 10722 plasmid [19]; Mesorhizobium amorphae CCNWGS0123 plasmid pM0123d [19]; Acinetobacter baumannii strain 3207 plasmid pAba3207a [19]; Staphylococcus simulans strain MR1 plasmid unnamed2 [19]; Shinella sp. HZN7 plasmid pShin-05 [19]; Shinella sp. HZN7 plasmid pShin-06 [19]; Ralstonia solanacearum strain YC40-M plasmid [19]; Ensifer adhaerens strain Casida A plasmid pCasidaAB [19]; Phaeobacter porticola strain P97 plasmid pP97_a [19]; Sinorhizobium sp. RAC02 plasmid pBSY16_1 [19]; Bosea sp. RAC05 plasmid pBSY19_1 [19]; Agrobacterium sp. RAC06 plasmid pBSY240_1 [19]; Ralstonia solanacearum FJAT-1458 plasmid plas1 [19]; Ralstonia solanacearum FJAT-91 plasmid unnamed1 [19]; Microvirga sp. V5/3M plasmid unnamed1 [19]; Microvirga sp. V5/3M plasmid unnamed3 [19]; Microvirga sp. V5/3M plasmid unnamed2 [19]; Microvirga sp. V5/3M plasmid unnamed4 [19]; Lactococcus lactis subsp. cremoris strain 158 plasmid p158A [19]; Lactococcus lactis subsp. lactis strain 275 plasmid p275A [19]; Lactococcus lactis subsp. cremoris strain UC109 plasmid pUC109A [19]; Lactococcus lactis subsp. cremoris strain JM4 plasmid pJM4A [19]; Lactococcus lactis subsp. cremoris strain JM3 plasmid pJM3A [19]; Lactococcus lactis subsp. cremoris strain JM2 plasmid pMPJM2 [19]; Lactococcus lactis subsp. cremoris strain JM1 plasmid pJM1B [19]; Pantoea agglomerans strain C410P1 plasmid unnamed1 [19]; Ralstonia solanacearum strain KACC10709 plasmid unnamed1 [19]; Ralstonia solanacearum strain CQPS-1 plasmid [19]; Rhizobium gallicum strain IE4872 plasmid pRgalIE4872c [19]; Rhizobium gallicum strain IE4872 plasmid pRgalIE4872d [19]; Rhizobium etli 8C-3 plasmid pRsp8C3a [19]; Rhizobium etli 8C-3 plasmid pRsp8C3c [19]; Staphylococcus simulans strain MR4 plasmid unnamed4 [19]; Cupriavidus necator strain NH9 plasmid pENH92 [19]; Phyllobacterium sp. Tri-48 plasmid unnamed1 [19]; Phyllobacterium sp. Tri-48 plasmid unnamed2 [19]; Phyllobacterium sp. Tri-48 plasmid unnamed4 [19]; Bosea sp. Tri-49 plasmid unnamed1 [19]; Rhizobium sp. Y9 plasmid pY9 [19]; Enterococcus mundtii strain DSM 4838 plasmid pLDW-8 [19]; Enterococcus faecium strain VRE001 plasmid unnamed3 [19]; Rhizobium leguminosarum strain Vaf-108 plasmid unnamed1 [19]; Rhizobium leguminosarum strain Vaf-108 plasmid unnamed2 [19]; Rhizobium leguminosarum strain Vaf-108 plasmid unnamed7 [19]; Bacillus megaterium strain JX285 plasmid unnamed2 [19]; Bacillus megaterium strain JX285 plasmid 3 [19]; Serratia marcescens strain UMH5 plasmid unnamed2 [19]; Kosakonia cowanii strain 888-76 plasmid p888-76-1 [19]; Sinorhizobium meliloti strain B401 plasmid pSymA [19]; Sinorhizobium meliloti strain B399 plasmid pSymA [19]; Sinorhizobium meliloti strain CCMM B554 (FSM-MA) plasmid pSymA [19]; Paenibacillus larvae subsp. larvae strain Eric_III plasmid unnamed2 [19]; Paenibacillus larvae subsp. larvae strain Eric_IV plasmid unnamed1 [19]; Paenibacillus larvae subsp. pulvifaciens strain ATCC 13537 plasmid pPLP1 [19]; Methylocystis bryophila strain S285 plasmid p1 [19]; Enterococcus faecium isolate 2014-VREF-268 plasmid p268-1 [19]; Streptomyces sp. 3211 plasmid p3211-2 [19]; Paenibacillus larvae subsp. pulvifaciens strain CCM 38 plasmid pPLP1 [19]; Sphingobium herbicidovorans strain MH plasmid pMSHV [19]; Lactococcus lactis subsp. lactis bv. diacetylactis strain FM03 plasmid pLd2 [19]; Bacillus mycoides strain Gnyt1 plasmid unnamed8 [19]; Rhizobium etli strain NXC12 plasmid pRetNXC12d [19]; Sphingobium yanoikuyae strain SHJ plasmid pSES220 [19]; Rhizobium sp. CIAT894 plasmid pRheCIAT894e [19]; Rhizobium sp. NXC14 plasmid pRspNXC14a [19]; Photobacterium damselae subsp. damselae strain KC-Na-1 plasmid pPDD-Na-1-1 [19]; Sinorhizobium meliloti RU11/001 plasmid pSymA [19]; Maritalea myrionectae strain HL2708#5 plasmid pHL2708Y3 [19]; Rhodococcus sp. S2-17 plasmid pRB98 [19]; Rhizobium sp. ACO-34A plasmid pRACO34Aa [19]; Ralstonia solanacearum strain RS 488 plasmid unnamed [19]; Ralstonia pseudosolanacearum strain RS 476 plasmid unnamed [19]; Ralstonia pseudosolanacearum strain CRMRs218 plasmid unnamed [19]; Ralstonia solanacearum strain RS 489 plasmid unnamed [19]; Sinorhizobium meliloti strain USDA1157 plasmid psymA [19]; Sinorhizobium meliloti strain USDA1106 plasmid psymA [19]; Sinorhizobium meliloti strain USDA1021 plasmid psymA [19]; Sinorhizobium meliloti strain USDA1021 plasmid accessoryA [19]; Sinorhizobium meliloti strain T073 plasmid psymA [19]; Sinorhizobium meliloti strain T073 plasmid accessoryA [19]; Sinorhizobium meliloti strain Rm41 plasmid psymA [19]; Sinorhizobium meliloti strain Rm41 plasmid accessoryA [19]; Sinorhizobium meliloti strain M270 plasmid psymA [19]; Sinorhizobium meliloti strain M270 plasmid accessoryA [19]; Sinorhizobium meliloti strain M162 plasmid psymA [19]; Sinorhizobium meliloti strain M162 plasmid accessoryA [19]; Sinorhizobium meliloti strain KH46 plasmid psymA [19]; Sinorhizobium meliloti strain KH35c plasmid accessoryA [19]; Sinorhizobium meliloti strain KH35c plasmid psymA [19]; Sinorhizobium meliloti strain HM006 plasmid psymA [19]; Staphylococcus saprophyticus strain FDAARGOS_355 plasmid unnamed3 [19]; Yangia pacifica strain YSBP01 plasmid unnamed5 [19]; Bradyrhizobium guangxiense strain CCBAU 53363 plasmid p53363 [19]; Acinetobacter baumannii strain 7804 plasmid pAba7804a [19]; Acinetobacter johnsonii strain IC001 plasmid pIC001A [19]; Azospirillum sp. TSH58 plasmid TSH58_p02 [19]; Azospirillum sp. TSH58 plasmid TSH58_p05 [19]; Bosea sp. AS-1 plasmid unnamed1 [19]; Ralstonia solanacearum strain HA4-1 plasmid HA4-1MP [19]; Pantoea vagans strain FBS135 plasmid unnamed1 [19]; Pseudoalteromonas sp. NC201 plasmid pNC201 [19]; Rhizobium leguminosarum bv. viciae strain BIHB 1148 plasmid pSK01 [19]; Rhizobium leguminosarum bv. viciae strain BIHB 1148 plasmid pSK02 [19]; Rhizobium leguminosarum bv. viciae strain BIHB 1148 plasmid pSK03 [19]; Ochrobactrum sp. A44 plasmid unnamed2 [19]; Ochrobactrum sp. A44 plasmid unnamed1 [19]; Rhizobium leguminosarum bv. viciae strain BIHB 1217 plasmid pPR1 [19]; Rhizobium leguminosarum bv. viciae strain BIHB 1217 plasmid pPR2 [19]; Rhizobium leguminosarum bv. viciae strain BIHB 1217 plasmid pPR4 [19]; Sphingobium sp. C1 plasmid p1 [19]; Sphingobium sp. C1 plasmid p3 [19]; Ralstonia solanacearum strain T117 plasmid unnamed [19]; Ralstonia solanacearum strain T101 plasmid unnamed [19]; Ralstonia solanacearum strain T98 plasmid unnamed [19]; Ralstonia solanacearum strain T95 plasmid unnamed [19]; Ralstonia solanacearum strain T82 plasmid unnamed [19]; Ralstonia solanacearum strain T78 plasmid unnamed [19]; Ralstonia solanacearum strain T60 plasmid unnamed [19]; Ralstonia solanacearum strain T51 plasmid unnamed [19]; Ralstonia solanacearum strain T42 plasmid unnamed [19]; Ralstonia solanacearum strain T12 plasmid unnamed [19]; Ralstonia solanacearum strain T11 plasmid unnamed [19]; Ralstonia solanacearum strain SL3882 plasmid unnamed [19]; Ralstonia solanacearum strain SL3822 plasmid unnamed [19]; Ralstonia solanacearum strain SL3755 plasmid unnamed [19]; Ralstonia solanacearum strain SL3730 plasmid unnamed [19]; Ralstonia solanacearum strain SL3300 plasmid unnamed [19]; Ralstonia solanacearum strain SL3175 plasmid unnamed [19]; Ralstonia solanacearum strain SL3103 plasmid unnamed [19]; Ralstonia solanacearum strain SL2729 plasmid unnamed [19]; Ralstonia solanacearum strain SL2330 plasmid unnamed [19]; Ralstonia solanacearum strain SL2312 plasmid unnamed [19]; Ralstonia solanacearum strain SL2064 plasmid unnamed [19]; Rhizobium sp. 11515TR plasmid p10195A [19]; Rhizobium sp. 11515TR plasmid p10195B [19]; Ralstonia solanacearum strain T25 plasmid unnamed [19]; Ralstonia solanacearum strain SL3022 plasmid unnamed [19]; Acinetobacter baumannii strain 7847 plasmid pAba7847a [19]; Sinorhizobium sp. CCBAU 05631 plasmid pSS05631b [19]; Sinorhizobium sp. CCBAU 05631 plasmid pSS05631a [19]; Ensifer sojae CCBAU 05684 plasmid pSJ05684b [19]; Ensifer sojae CCBAU 05684 plasmid pSJ05684a [19]; Sinorhizobium fredii CCBAU 83666 plasmid pSF83666b [19]; Sinorhizobium fredii CCBAU 83666 plasmid pSF83666a [19]; Rhodobacter sp. CZR27 plasmid unnamed1 [19]; Sinorhizobium fredii strain NXT3 plasmid pSfreNXT3b [19]; Sinorhizobium fredii strain NXT3 plasmid pSfreNXT3c [19]; Rhizobium sp. NXC24 plasmid pRspNXC24b [19]; Rhizobium sp. NXC24 plasmid pRspNXC24c [19]; Paracoccus yeei strain TT13 plasmid pTT13-3 [19]; Paraburkholderia hospita strain mHSR1 plasmid pmHSR1_P [19]; Rhizobium leguminosarum strain Norway plasmid pRLN1 [19]; Rhizobium leguminosarum strain Norway plasmid pRLN2 [19]; Rhizobium leguminosarum strain Norway plasmid pRLN3 [19]; Paracoccus zhejiangensis strain J6 plasmid pPZ03 [19]; Rhizobium leguminosarum bv. viciae strain UPM791 plasmid pRlvC [19]; Rhizobium leguminosarum bv. viciae strain UPM791 plasmid pRlvA [19]; Rhizobium leguminosarum bv. viciae strain UPM791 plasmid pRlvB [19]; Neorhizobium sp. SOG26 plasmid unnamed2 [19]; Escherichia albertii strain ChinaSP140150 plasmid pEA-2 [19]; Rhodococcus sp. djl-6-2 plasmid2 [19]; Ralstonia solanacearum strain RSCM plasmid p-unname2 [19]; Acinetobacter baumannii strain ABNIH28 plasmid pABA-6973 [19]; Agrobacterium tumefaciens strain 1D1609 plasmid pTi1D1609 [19]; Agrobacterium tumefaciens strain 1D1609 plasmid pAt1D1609a [19]; Streptomyces sp. WAC00288 plasmid p2 [19]; Acinetobacter baumannii strain AR_0070 plasmid unnamed2 [19]; Acinetobacter baumannii strain AR_0052 plasmid unnamed4. [19]; Enterococcus faecium strain AUSMDU00004167 plasmid unnamed1 [19]; Pantoea vagans strain PV989 plasmid pPV989-508 [19]; Gemmobacter sp. HYN0069 plasmid unnamed1 [19]; Sinorhizobium fredii CCBAU 45436 plasmid pSF45436b [19]; Sinorhizobium fredii CCBAU 45436 plasmid pSF45436a [19]; Sinorhizobium fredii CCBAU 45436 plasmid pSF45436d [19]; Sinorhizobium fredii CCBAU 45436 plasmid pSF45436e [19]; Azospirillum sp. CFH 70021 plasmid unnamed1. [19]; Sinorhizobium fredii CCBAU 25509 plasmid pSF25509b [19]; Sinorhizobium fredii CCBAU 25509 plasmid pSF25509a [19]; Arthrobacter sp. DCT5 plasmid pDCT5 [19]; Azospirillum sp. M2T2B2 plasmid unnamed2 [19]; Azospirillum sp. M2T2B2 plasmid unnamed3 [19]; Bradyrhizobium guangdongense strain CCBAU 51649 plasmid unnamed [19]; Bradyrhizobium sp. CCBAU 51670 plasmid unnamed1 [19]; Rhizobium leguminosarum strain ATCC 14479 plasmid unnamed1 [19]; Rhizobium leguminosarum strain ATCC 14479 plasmid unnamed2 [19]; Rhizobium leguminosarum strain ATCC 14479 plasmid unnamed4 [19]; Escherichia albertii strain 2012EL-1823B plasmid unnamed3 [19]; Neorhizobium sp. NCHU2750 plasmid pNCHU2750a [19]; Neorhizobium sp. NCHU2750 plasmid pNCHU2750d [19]; Streptomyces globosus strain LZH-48 plasmid unnamed2 [19]; Enterococcus gilvus strain CR1 plasmid pCR1A [19]; Paracoccus yeei strain CCUG 32053 plasmid pYEE3 [19]; Haloplanus sp. CBA1113 plasmid pCBA1113-02 [19]; Vibrio coralliilyticus strain RE22 plasmid p337 [19]; Lactococcus lactis subsp. cremoris strain 3107 plasmid p3107B [19]; Pantoea agglomerans strain TH81 plasmid unnamed1 [19]; Pseudoalteromonas donghaensis strain HJ51 plasmid unnamed1 [19]; Rhizobium sp. CCGE531 plasmid pRCCGE531d [19]; Rhizobium sp. CCGE531 plasmid pRCCGE531c [19]; Rhizobium sp. CCGE531 plasmid pRCCGE531b [19]; Rhizobium sp. CCGE532 plasmid pRCCGE532d [19]; Rhizobium sp. CCGE532 plasmid pRCCGE532c [19]; Rhizobium sp. CCGE532 plasmid pRCCGE532b [19]; Rhizobium jaguaris strain CCGE525 plasmid pRCCGE525c [19]; Rhizobium jaguaris strain CCGE525 plasmid pRCCGE525b [19]; Rhizobium jaguaris strain CCGE525 plasmid pRCCGE525a [19]; Agrobacterium tumefaciens strain 15955 plasmid pAt15955 [19]; Agrobacterium tumefaciens strain 15955 plasmid pTi15955 [19]; Agrobacterium tumefaciens strain 1D1108 plasmid pAt1D1108a [19]; Agrobacterium tumefaciens strain 1D1460 plasmid pAt1D1460 [19]; Agrobacterium fabrum strain 1D132 plasmid pAt1D132a [19]; Agrobacterium tumefaciens strain A6 plasmid pAtA6 [19]; Agrobacterium tumefaciens strain A6 plasmid pTiA6 [19]; Agrobacterium fabrum strain 12D13 plasmid pAt12D13a [19]; Bacillus foraminis strain Bac44 plasmid unnamed [19]; Streptomyces sp. ADI95-16 plasmid pADI95-16a [19]; Acinetobacter baumannii strain FDAARGOS_540 plasmid unnamed3. [19]; Acinetobacter baumannii strain MRSN15313 plasmid p597A-6.7 [19]; Acinetobacter baumannii strain MRSN15313 plasmid p597A-14.8 [19]; Cupriavidus pauculus strain FDAARGOS_614 plasmid unnamed2 [19]; Rhodococcus sp. NJ-530 plasmid unnamed4 [19]; Escherichia albertii strain 2014C-4015 plasmid p2014C-4015-3 [19]; Streptomyces sp. W1SF4 plasmid p1 [19]; Pantoea agglomerans strain CFSAN047153 plasmid pCFSAN047153_1 [19]; Pantoea agglomerans strain CFSAN047154 plasmid pCFSAN047154_1 [19]; Paracoccus sp. Arc7-R13 plasmid unnamed3 [19]; Rhizobium acidisoli strain FH23 plasmid pRapFH23b [19]; Rhizobium acidisoli strain FH23 plasmid pRapFH23c [19]; Rhizobium acidisoli strain FH23 plasmid pRapFH23d [19]; Lactobacillus plantarum strain 13_3 plasmid plsm_LP12_3_pF. [19]; Lactobacillus plantarum strain YW11 plasmid plsm_YW11_pE [19]; Photobacterium damselae subsp. damselae strain KC-Na-NB1 plasmid pFPPDNB1-2 [19]; Agrobacterium sp. 33MFTa1.1 plasmid p_JBx_073812 [19]; Acinetobacter baumannii strain EH plasmid pEH_gr3 [19]; Legionella israelensis strain Bercovier 4 plasmid unnamed1 [19]; Cupriavidus oxalaticus strain X32 plasmid unnamed1 [19]; Pantoea vagans strain LMG 24199 plasmid unnamed1 [19]; Neorhizobium galegae chromid pHAMBI540a [19]; Neorhizobium galegae chromid pHAMBI1141a [19]; Legionella fallonii LLAP-10 genome assembly LFA [19]; Streptomyces leeuwenhoekii genome assembly sleC34 [19]; Paracoccus aminovorans isolate JCM7685 genome assembly [19]; Nocardia farcinica genome assembly NCTC11134 [19]; Erwinia sp. EM595 genome assembly EM595 [19]; Enterococcus faecium isolate E4227 genome assembly [19]; Enterococcus faecium isolate E7240 genome assembly [19]; Enterococcus faecium isolate E4239 genome assembly [19]; Lactococcus lactis subsp. lactis strain A12 genome assembly [19]	NC_000914 [19] ; NC_002682 [19] ; NC_003037 [19] ; NC_003064 [19] ; NC_003296 [19] ; NC_007336 [19] ; NC_007352 [19] ; NC_007766 [19] ; NC_007974 [19] ; NC_008269 [19] ; NC_008378 [19] ; NC_008379 [19] ; NC_008381 [19] ; NC_008384 [19] ; NC_008505 [19] ; NC_009507 [19] ; NC_009620 [19] ; NC_009621 [19] ; NC_009669 [19] ; NC_010510 [19] ; NC_010627 [19] ; NC_011366 [19] ; NC_011368 [19] ; NC_012528 [19] ; NC_012529 [19] ; NC_012586 [19] ; NC_012848 [19] ; NC_012853 [19] ; NC_012854 [19] ; NC_012858 [19] ; NC_013858 [19] ; NC_013966 [19] ; NC_014023 [19] ; NC_014258 [19] ; NC_014310 [19] ; NC_014839 [19] ; NC_015058 [19] ; NC_015184 [19] ; NC_015583 [19] ; NC_015597 [19] ; NC_015724 [19] ; NC_015727 [19] ; NC_015952 [19] ; NC_016113 [19] ; NC_016586 [19] ; NC_016587 [19] ; NC_016592 [19] ; NC_016626 [19] ; NC_017324 [19] ; NC_017327 [19] ; NC_017496 [19] ; NC_017575 [19] ; NC_017585 [19] ; NC_017805 [19] ; NC_017957 [19] ; NC_018682 [19] ; NC_018683 [19] ; NC_018696 [19] ; NC_019846 [19] ; NC_019847 [19] ; NC_019848 [19] ; NC_020061 [19] ; NC_020062 [19] ; NC_020527 [19] ; NC_020548 [19] ; NC_021289 [19] ; NC_021987 [19] ; NC_022536 [19] ; NC_022782 [19] ; NZ_AP014579 [19] ; NZ_AP014580 [19] ; NZ_AP014659 [19] ; NZ_AP018284 [19] ; NZ_AP018500 [19] ; NZ_CP006368 [19] ; NZ_CP007046 [19] ; NZ_CP007047 [19] ; NZ_CP007068 [19] ; NZ_CP007069 [19] ; NZ_CP007792 [19] ; NZ_CP007794 [19] ; NZ_CP008817 [19] ; NZ_CP009112 [19] ; NZ_CP009145 [19] ; NZ_CP009275 [19] ; NZ_CP009292 [19] ; NZ_CP009349 [19] ; NZ_CP009439 [19] ; NZ_CP009763 [19] ; NZ_CP010326 [19] ; NZ_CP010527 [19] ; NZ_CP011248 [19] ; NZ_CP011249 [19] ; NZ_CP011518 [19] ; NZ_CP011519 [19] ; NZ_CP011520 [19] ; NZ_CP011586 [19] ; NZ_CP011665 [19] ; NZ_CP011667 [19] ; NZ_CP011949 [19] ; NZ_CP012477 [19] ; NZ_CP012478 [19] ; NZ_CP012688 [19] ; NZ_CP012701 [8] ; NZ_CP012748 [19] ; NZ_CP012915 [19] ; NZ_CP012940 [19] ; NZ_CP012944 [19] ; NZ_CP013053 [19] ; NZ_CP013054 [19] ; NZ_CP013105 [19] ; NZ_CP013109 [19] ; NZ_CP013110 [19] ; NZ_CP013139 [19] ; NZ_CP013494 [19] ; NZ_CP013499 [19] ; NZ_CP013504 [19] ; NZ_CP013510 [19] ; NZ_CP013521 [19] ; NZ_CP013526 [19] ; NZ_CP013531 [19] ; NZ_CP013556 [19] ; NZ_CP013562 [19] ; NZ_CP013567 [19] ; NZ_CP013584 [19] ; NZ_CP013594 [19] ; NZ_CP013600 [19] ; NZ_CP013635 [19] ; NZ_CP014068 [19] ; NZ_CP014127 [19] ; NZ_CP014312 [19] ; NZ_CP014361 [19] ; NZ_CP014509 [19] ; NZ_CP014510 [19] ; NZ_CP014597 [19] ; NZ_CP014703 [19] ; NZ_CP015322 [19] ; NZ_CP015365 [19] ; NZ_CP015644 [19] ; NZ_CP015741 [19] ; NZ_CP015742 [19] ; NZ_CP015851 [19] ; NZ_CP015882 [19] ; NZ_CP016365 [19] ; NZ_CP016452 [19] ; NZ_CP016463 [19] ; NZ_CP016500 [19] ; NZ_CP016555 [19] ; NZ_CP016613 [19] ; NZ_CP016617 [19] ; NZ_CP016618 [19] ; NZ_CP016619 [19] ; NZ_CP016620 [19] ; NZ_CP016685 [19] ; NZ_CP016699 [19] ; NZ_CP016707 [19] ; NZ_CP016729 [19] ; NZ_CP016737 [19] ; NZ_CP016745 [19] ; NZ_CP016748 [19] ; NZ_CP016890 [19] ; NZ_CP016905 [19] ; NZ_CP016915 [19] ; NZ_CP017104 [19] ; NZ_CP017105 [19] ; NZ_CP017242 [19] ; NZ_CP017244 [19] ; NZ_CP017431 [19] ; NZ_CP017759 [19] ; NZ_CP017941 [19] ; NZ_CP017943 [19] ; NZ_CP017944 [19] ; NZ_CP017947 [19] ; NZ_CP018001 [19] ; NZ_CP018062 [19] ; NZ_CP018073 [19] ; NZ_CP018229 [19] ; NZ_CP018230 [19] ; NZ_CP018235 [19] ; NZ_CP018875 [19] ; NZ_CP018876 [19] ; NZ_CP018918 [19] ; NZ_CP019446 [19] ; NZ_CP019483 [19] ; NZ_CP019486 [19] ; NZ_CP019585 [19] ; NZ_CP019657 [19] ; NZ_CP019660 [19] ; NZ_CP019795 [19] ; NZ_CP019949 [19] ; NZ_CP019993 [19] ; NZ_CP020041 [19] ; NZ_CP020328 [19] ; NZ_CP020539 [19] ; NZ_CP020606 [19] ; NZ_CP020751 [19] ; NZ_CP020910 [19] ; NZ_CP020926 [19] ; NZ_CP020952 [19] ; NZ_CP021031 [19] ; NZ_CP021153 [19] ; NZ_CP021217 [19] ; NZ_CP021332 [19] ; NZ_CP021355 [19] ; NZ_CP021375 [19] ; NZ_CP021653 [19] ; NZ_CP021763 [19] ; NZ_CP021765 [19] ; NZ_CP021767 [19] ; NZ_CP021794 [19] ; NZ_CP021798 [19] ; NZ_CP021801 [19] ; NZ_CP021803 [19] ; NZ_CP021805 [19] ; NZ_CP021807 [19] ; NZ_CP021809 [19] ; NZ_CP021811 [19] ; NZ_CP021813 [19] ; NZ_CP021815 [19] ; NZ_CP021819 [19] ; NZ_CP021821 [19] ; NZ_CP021824 [19] ; NZ_CP021826 [19] ; NZ_CP021827 [19] ; NZ_CP021830 [19] ; NZ_CP022094 [19] ; NZ_CP022195 [19] ; NZ_CP022220 [19] ; NZ_CP022284 [19] ; NZ_CP022299 [19] ; NZ_CP022367 [19] ; NZ_CP022369 [19] ; NZ_CP022370 [19] ; NZ_CP022482 [19] ; NZ_CP022517 [19] ; NZ_CP022523 [19] ; NZ_CP022565 [19] ; NZ_CP022566 [19] ; NZ_CP022567 [19] ; NZ_CP022602 [19] ; NZ_CP022605 [19] ; NZ_CP022666 [19] ; NZ_CP022667 [19] ; NZ_CP022669 [19] ; NZ_CP022747 [19] ; NZ_CP022749 [19] ; NZ_CP022756 [19] ; NZ_CP022758 [19] ; NZ_CP022760 [19] ; NZ_CP022762 [19] ; NZ_CP022764 [19] ; NZ_CP022766 [19] ; NZ_CP022769 [19] ; NZ_CP022771 [19] ; NZ_CP022773 [19] ; NZ_CP022775 [19] ; NZ_CP022777 [19] ; NZ_CP022779 [19] ; NZ_CP022781 [19] ; NZ_CP022783 [19] ; NZ_CP022785 [19] ; NZ_CP022787 [19] ; NZ_CP022789 [19] ; NZ_CP022791 [19] ; NZ_CP022793 [19] ; NZ_CP022795 [19] ; NZ_CP022797 [19] ; NZ_CP022799 [19] ; NZ_CP022999 [19] ; NZ_CP023000 [19] ; NZ_CP023015 [19] ; NZ_CP023017 [19] ; NZ_CP023032 [19] ; NZ_CP023064 [19] ; NZ_CP023065 [19] ; NZ_CP023068 [19] ; NZ_CP023069 [19] ; NZ_CP023071 [19] ; NZ_CP023072 [19] ; NZ_CP023549 [19] ; NZ_CP024309 [19] ; NZ_CP024310 [19] ; NZ_CP024313 [19] ; NZ_CP024314 [19] ; NZ_CP024425 [19] ; NZ_CP024940 [19] ; NZ_CP025013 [19] ; NZ_CP025014 [19] ; NZ_CP025015 [19] ; NZ_CP025433 [19] ; NZ_CP025505 [19] ; NZ_CP025507 [19] ; NZ_CP025508 [19] ; NZ_CP025513 [19] ; NZ_CP025678 [19] ; NZ_CP025961 [19] ; NZ_CP025986 [19] ; NZ_CP026126 [19] ; NZ_CP026926 [19] ; NZ_CP026927 [19] ; NZ_CP027024 [19] ; NZ_CP027180 [19] ; NZ_CP027186 [19] ; NZ_CP027498 [19] ; NZ_CP028350 [19] ; NZ_CP028919 [19] ; NZ_CP029232 [19] ; NZ_CP029233 [19] ; NZ_CP029234 [19] ; NZ_CP029235 [19] ; NZ_CP029356 [19] ; NZ_CP029452 [19] ; NZ_CP029453 [19] ; NZ_CP029643 [19] ; NZ_CP029832 [19] ; NZ_CP029833 [19] ; NZ_CP030052 [19] ; NZ_CP030054 [19] ; NZ_CP030761 [19] ; NZ_CP030762 [19] ; NZ_CP030764 [19] ; NZ_CP030786 [19] ; NZ_CP030828 [19] ; NZ_CP030832 [19] ; NZ_CP030864 [19] ; NZ_CP030933 [19] ; NZ_CP031081 [19] ; NZ_CP031152 [19] ; NZ_CP031474 [19] ; NZ_CP031540 [19] ; NZ_CP031650 [19] ; NZ_CP032091 [19] ; NZ_CP032685 [19] ; NZ_CP032686 [19] ; NZ_CP032687 [19] ; NZ_CP032690 [19] ; NZ_CP032691 [19] ; NZ_CP032692 [19] ; NZ_CP032695 [19] ; NZ_CP032696 [19] ; NZ_CP032697 [19] ; NZ_CP032919 [19] ; NZ_CP032920 [19] ; NZ_CP032923 [19] ; NZ_CP032928 [19] ; NZ_CP033024 [19] ; NZ_CP033029 [19] ; NZ_CP033030 [19] ; NZ_CP033036 [19] ; NZ_CP033045 [19] ; NZ_CP033582 [19] ; NZ_CP033751 [19] ; NZ_CP033870 [19] ; NZ_CP033871 [19] ; NZ_CP033971 [19] ; NZ_CP034156 [19] ; NZ_CP034167 [19] ; NZ_CP034351 [19] ; NZ_CP034470 [19] ; NZ_CP034475 [19] ; NZ_CP034812 [19] ; NZ_CP035000 [19] ; NZ_CP035001 [19] ; NZ_CP035002 [19] ; NZ_CP035026 [19] ; NZ_CP035030 [19] ; NZ_CP035460 [19] ; NZ_CP036360 [19] ; NZ_CP038260 [19] ; NZ_CP038274 [19] ; NZ_CP038636 [19] ; NZ_CP038854 [19] ; NZ_HG938354 [19] ; NZ_HG938356 [19] ; NZ_LN614828 [19] ; NZ_LN831789 [19] ; NZ_LN832560 [19] ; NZ_LN868939 [19] ; NZ_LN907828 [19] ; NZ_LR135171 [19] ; NZ_LR135308 [19] ; NZ_LR135783 [19] ; NZ_LT599052 [19] ; NZ_LT599053 [19]	1	Lactococcus prophage bIL312 [19]	NC_002671 [19]
117	A6D67_RS28095	shell	20	ECRM9975_RS27810; RG42_RS24745; CSC00_RS27080; AM483_RS26975; BAU11_RS27050; CXX03_RS25500; A6D67_RS28095; RG37_RS25895; DQQ08_RS00695; CXX05_RS25475; CXX08_RS24400; CXX09_RS25565; ECRM9131_RS27825; BH709_RS28240; BLJ80_RS26775; AM364_RS27745; A7321_RS26945; AM376_RS01655; AM425_RS27850; BC497_RS30605	eggNOG_30AJG	'Cold-shock' DNA-binding domain	0.011	384	384	Sinorhizobium fredii NGR234 plasmid pNGR234a [19]; Mesorhizobium loti MAFF303099 plasmid pMLb DNA [19]; Sinorhizobium meliloti 1021 plasmid pSymA [19]; Agrobacterium fabrum str. C58 plasmid At [19]; Ralstonia solanacearum GMI1000 megaplasmid complete sequence. [19]; Ralstonia eutropha JMP134 megaplasmid [19]; Staphylococcus saprophyticus subsp. saprophyticus ATCC 15305 plasmid pSSP2 [19]; Rhizobium etli CFN 42 plasmid p42f [19]; Cupriavidus metallidurans CH34 megaplasmid [19]; Rhodococcus jostii RHA1 plasmid pRHL1 [19]; Rhizobium leguminosarum bv. viciae plasmid pRL12 complete genome [19]; Rhizobium leguminosarum bv. viciae plasmid pRL9 complete genome [19]; Rhizobium leguminosarum bv. viciae plasmid pRL10 complete genome [19]; Rhizobium leguminosarum bv. viciae plasmid pRL11 complete genome [19]; Lactococcus lactis subsp. cremoris SK11 plasmid 3 [19]; Sphingomonas wittichii RW1 plasmid pSWIT01 [19]; Sinorhizobium medicae WSM419 plasmid pSMED01 [19]; Sinorhizobium medicae WSM419 plasmid pSMED02 [19]; Ochrobactrum anthropi ATCC 49188 plasmid pOANT01 [19]; Methylobacterium radiotolerans JCM 2831 plasmid pMRAD01 [19]; Paraburkholderia phymatum STM815 plasmid pBPHY02 [19]; Rhizobium leguminosarum bv. trifolii WSM2304 plasmid pRLG202 [19]; Rhizobium leguminosarum bv. trifolii WSM2304 plasmid pRLG201 [19]; Deinococcus deserti VCD115 plasmid 3 [19]; Deinococcus deserti VCD115 plasmid 2 [19]; Sinorhizobium fredii NGR234 plasmid pNGR234b [19]; Rhizobium leguminosarum bv. trifolii WSM1325 plasmid pR132501 [19]; Rhizobium leguminosarum bv. trifolii WSM1325 plasmid pR132503 [19]; Rhizobium leguminosarum bv. trifolii WSM1325 plasmid pR132505 [19]; Rhizobium leguminosarum bv. trifolii WSM1325 plasmid pR132502 [19]; Azospirillum sp. B510 plasmid pAB510d DNA [19]; Haloferax volcanii DS2 plasmid pHV4 [19]; Bacillus megaterium QM B1551 plasmid pBM700 [19]; Pantoea vagans C9-1 plasmid pPag3 [19]; Ralstonia solanacearum PSI07 megaplasmid mpPSI07 [19]; Pantoea sp. At-9b plasmid pPAT9B02 [19]; Granulicella tundricola MP5ACTX9 plasmid pACIX903 [19]; Agrobacterium sp. H13-3 plasmid pAspH13-3a [19]; Novosphingobium sp. PP1Y Mpl megaplasmid [19]; Sinorhizobium meliloti AK83 plasmid pSINME01 [19]; Cupriavidus necator N-1 plasmid pBB2 [19]; Cupriavidus necator N-1 plasmid pBB1 [19]; Streptomyces violaceusniger Tu 4113 plasmid pSTRVI02 [19]; Streptomyces cattleya NRRL 8057 plasmid pSCAT [19]; Azospirillum lipoferum 4B plasmid AZO_p2 complete genome. [19]; Azospirillum lipoferum 4B plasmid AZO_p4 complete genome. [19]; Burkholderia sp. YI23 plasmid byi_3p [19]; Burkholderia sp. YI23 plasmid byi_1p [19]; Sinorhizobium meliloti BL225C plasmid pSINMEB01 [19]; Sinorhizobium meliloti SM11 plasmid pSmeSM11c [19]; Lactococcus lactis subsp. cremoris A76 plasmid pQA554 [19]; Ralstonia solanacearum Po82 megaplasmid [19]; Streptomyces cattleya DSM 46488 plasmid pSCATT [19]; Deinococcus gobiensis I-0 plasmid P1 [19]; Tistrella mobilis KA081020-065 plasmid pTM1 [19]; Sinorhizobium meliloti Rm41 plasmid pRM41A complete sequence. [19]; Sinorhizobium meliloti Rm41 plasmid pSYMA complete sequence. [19]; Paraburkholderia phenoliruptrix BR3459a plasmid pSYMBR3459 [19]; Sinorhizobium meliloti GR4 plasmid pRmeGR4a [19]; Sinorhizobium meliloti GR4 plasmid pRmeGR4b [19]; Sinorhizobium meliloti GR4 plasmid pRmeGR4c [19]; Rhizobium tropici CIAT 899 plasmid pRtrCIAT899b [19]; Rhizobium tropici CIAT 899 plasmid pRtrCIAT899c [19]; Sinorhizobium meliloti 2011 plasmid pSymA [19]; Azoarcus sp. KH32C plasmid pAZKH DNA [19]; Burkholderia sp. RPE64 plasmid p1 DNA [19]; Enterococcus faecium Aus0085 plasmid p1 [19]; Rhizobium sp. IRBG74 plasmid IRBL74_p [19]; Bacillus toyonensis BCT-7112 plasmid pBCT77 [19]; Burkholderia sp. RPE67 plasmid p1 DNA [19]; Burkholderia sp. RPE67 plasmid p2 DNA [19]; Bradyrhizobium diazoefficiens plasmid pNK6a DNA [19]; Chondrocystis sp. NIES-4102 plasmid plasmid3 DNA [19]; Lactococcus lactis subsp. cremoris plasmid pC41 C4 DNA [19]; Aureimonas sp. AU20 plasmid pAU20a [19]; Rhizobium leguminosarum bv. trifolii WSM1689 plasmid [19]; Rhizobium leguminosarum bv. trifolii CB782 plasmid [19]; Corynebacterium marinum DSM 44953 plasmid pCmarinum1 [19]; Azospirillum brasilense strain Az39 plasmid AbAZ39_p1 [19]; Ochrobactrum anthropi strain OAB plasmid 1 [19]; Rhodococcus opacus strain 1CP plasmid pR1CP1 [19]; Sinorhizobium meliloti strain RMO17 plasmid pSymA [19]; Klebsiella variicola strain DX120E plasmid pKV1 [19]; Novosphingobium pentaromativorans US6-1 plasmid pLA3 [19]; Bacillus thuringiensis HD1002 plasmid 1 [19]; Streptomyces glaucescens strain GLA.O plasmid pSglau1 [19]; Ralstonia solanacearum OE1-1 plasmid [19]; Pantoea sp. PSNIH1 plasmid pPSP-3a9 [19]; Lactobacillus plantarum subsp. plantarum P-8 plasmid LBPp7 [19]; Agrobacterium tumefaciens strain Ach5 plasmid pAt [19]; Agrobacterium tumefaciens strain Ach5 plasmid pTi [19]; Pandoraea oxalativorans strain DSM 23570 plasmid pPO70-1 [19]; Pandoraea oxalativorans strain DSM 23570 plasmid pPO70-2 [19]; Pandoraea oxalativorans strain DSM 23570 plasmid pPO70-3 [19]; Enterobacter asburiae strain CAV1043 plasmid pCAV1043-10 [19]; Streptomyces sp. Mg1 plasmid pSMg1-1 [19]; Streptomyces sp. Mg1 plasmid pSMg1-3 [19]; Haloferax gibbonsii strain ARA6 plasmid pHG2 [19]; Arthrobacter sp. ERGS1:01 isolate water plasmid unnamed2 [19]; Arthrobacter sp. ERGS1:01 isolate water plasmid unnamed1 [19]; Ralstonia solanacearum strain UY031 plasmid [19]; Sphingopyxis macrogoltabida strain EY-1 plasmid 1 [8]; Paraburkholderia caribensis MBA4 plasmid unnamed [19]; Azospirillum brasilense strain Sp7 plasmid ABSP7_p1 [19]; Ralstonia solanacearum strain UW163 plasmid [19]; Ralstonia solanacearum strain IBSBF1503 plasmid [19]; Sinorhizobium americanum CCGM7 plasmid B [19]; Sinorhizobium americanum CCGM7 plasmid C [19]; Paraburkholderia caribensis strain MWAP64 plasmid 2 [19]; Sinorhizobium americanum strain CFNEI 73 plasmid B [19]; Sinorhizobium americanum strain CFNEI 73 plasmid C [19]; Pseudoalteromonas sp. Bsw20308 strain BSW20308 plasmid pPBSW1 [19]; Rhizobium sp. N6212 plasmid pRspN6212d [19]; Rhizobium sp. N621 plasmid pRspN621d [19]; Rhizobium esperanzae strain N561 plasmid pRspN561d [19]; Rhizobium sp. N1341 plasmid pRspN1341e [19]; Rhizobium sp. N113 plasmid pRspN113d [19]; Rhizobium phaseoli strain R744 plasmid pRphaR744d [19]; Rhizobium phaseoli strain R723 plasmid pRphaR723d [19]; Rhizobium phaseoli strain N931 plasmid pRphaN931d [19]; Rhizobium phaseoli strain N841 plasmid pRphaN841e [19]; Rhizobium phaseoli strain N831 plasmid pRphaN831d [19]; Rhizobium phaseoli strain N261 plasmid pRphaN261d [19]; Rhizobium sp. N871 plasmid pRspN871d [19]; Rhizobium sp. N741 plasmid pRspN741e [19]; Rhizobium sp. N324 plasmid pRspN324e [19]; Enterococcus gallinarum strain FDAARGOS_163 plasmid unnamed [19]; Pantoea vagans strain FDAARGOS_160 plasmid unnamed2 [19]; Burkholderia sp. PAMC 26561 plasmid unnamed5 [19]; Methylomonas sp. DH-1 plasmid [19]; Burkholderia sp. PAMC 28687 strain PAMC28687 plasmid 2 [19]; Burkholderia sp. PAMC 28687 strain PAMC28687 plasmid 3 [19]; Yangia sp. CCB-MM3 plasmid unnamed1 [19]; Ralstonia solanacearum strain KACC 10722 plasmid [19]; Mesorhizobium amorphae CCNWGS0123 plasmid pM0123d [19]; Acinetobacter baumannii strain 3207 plasmid pAba3207a [19]; Staphylococcus simulans strain MR1 plasmid unnamed2 [19]; Shinella sp. HZN7 plasmid pShin-05 [19]; Shinella sp. HZN7 plasmid pShin-06 [19]; Ralstonia solanacearum strain YC40-M plasmid [19]; Ensifer adhaerens strain Casida A plasmid pCasidaAB [19]; Phaeobacter porticola strain P97 plasmid pP97_a [19]; Sinorhizobium sp. RAC02 plasmid pBSY16_1 [19]; Bosea sp. RAC05 plasmid pBSY19_1 [19]; Agrobacterium sp. RAC06 plasmid pBSY240_1 [19]; Ralstonia solanacearum FJAT-1458 plasmid plas1 [19]; Ralstonia solanacearum FJAT-91 plasmid unnamed1 [19]; Microvirga sp. V5/3M plasmid unnamed1 [19]; Microvirga sp. V5/3M plasmid unnamed3 [19]; Microvirga sp. V5/3M plasmid unnamed2 [19]; Microvirga sp. V5/3M plasmid unnamed4 [19]; Lactococcus lactis subsp. cremoris strain 158 plasmid p158A [19]; Lactococcus lactis subsp. lactis strain 275 plasmid p275A [19]; Lactococcus lactis subsp. cremoris strain UC109 plasmid pUC109A [19]; Lactococcus lactis subsp. cremoris strain JM4 plasmid pJM4A [19]; Lactococcus lactis subsp. cremoris strain JM3 plasmid pJM3A [19]; Lactococcus lactis subsp. cremoris strain JM2 plasmid pMPJM2 [19]; Lactococcus lactis subsp. cremoris strain JM1 plasmid pJM1B [19]; Pantoea agglomerans strain C410P1 plasmid unnamed1 [19]; Ralstonia solanacearum strain KACC10709 plasmid unnamed1 [19]; Ralstonia solanacearum strain CQPS-1 plasmid [19]; Rhizobium gallicum strain IE4872 plasmid pRgalIE4872c [19]; Rhizobium gallicum strain IE4872 plasmid pRgalIE4872d [19]; Rhizobium etli 8C-3 plasmid pRsp8C3a [19]; Rhizobium etli 8C-3 plasmid pRsp8C3c [19]; Staphylococcus simulans strain MR4 plasmid unnamed4 [19]; Cupriavidus necator strain NH9 plasmid pENH92 [19]; Phyllobacterium sp. Tri-48 plasmid unnamed1 [19]; Phyllobacterium sp. Tri-48 plasmid unnamed2 [19]; Phyllobacterium sp. Tri-48 plasmid unnamed4 [19]; Bosea sp. Tri-49 plasmid unnamed1 [19]; Rhizobium sp. Y9 plasmid pY9 [19]; Enterococcus mundtii strain DSM 4838 plasmid pLDW-8 [19]; Enterococcus faecium strain VRE001 plasmid unnamed3 [19]; Rhizobium leguminosarum strain Vaf-108 plasmid unnamed1 [19]; Rhizobium leguminosarum strain Vaf-108 plasmid unnamed2 [19]; Rhizobium leguminosarum strain Vaf-108 plasmid unnamed7 [19]; Bacillus megaterium strain JX285 plasmid unnamed2 [19]; Bacillus megaterium strain JX285 plasmid 3 [19]; Serratia marcescens strain UMH5 plasmid unnamed2 [19]; Kosakonia cowanii strain 888-76 plasmid p888-76-1 [19]; Sinorhizobium meliloti strain B401 plasmid pSymA [19]; Sinorhizobium meliloti strain B399 plasmid pSymA [19]; Sinorhizobium meliloti strain CCMM B554 (FSM-MA) plasmid pSymA [19]; Paenibacillus larvae subsp. larvae strain Eric_III plasmid unnamed2 [19]; Paenibacillus larvae subsp. larvae strain Eric_IV plasmid unnamed1 [19]; Paenibacillus larvae subsp. pulvifaciens strain ATCC 13537 plasmid pPLP1 [19]; Methylocystis bryophila strain S285 plasmid p1 [19]; Enterococcus faecium isolate 2014-VREF-268 plasmid p268-1 [19]; Streptomyces sp. 3211 plasmid p3211-2 [19]; Paenibacillus larvae subsp. pulvifaciens strain CCM 38 plasmid pPLP1 [19]; Sphingobium herbicidovorans strain MH plasmid pMSHV [19]; Lactococcus lactis subsp. lactis bv. diacetylactis strain FM03 plasmid pLd2 [19]; Bacillus mycoides strain Gnyt1 plasmid unnamed8 [19]; Rhizobium etli strain NXC12 plasmid pRetNXC12d [19]; Sphingobium yanoikuyae strain SHJ plasmid pSES220 [19]; Rhizobium sp. CIAT894 plasmid pRheCIAT894e [19]; Rhizobium sp. NXC14 plasmid pRspNXC14a [19]; Photobacterium damselae subsp. damselae strain KC-Na-1 plasmid pPDD-Na-1-1 [19]; Sinorhizobium meliloti RU11/001 plasmid pSymA [19]; Maritalea myrionectae strain HL2708#5 plasmid pHL2708Y3 [19]; Rhodococcus sp. S2-17 plasmid pRB98 [19]; Rhizobium sp. ACO-34A plasmid pRACO34Aa [19]; Ralstonia solanacearum strain RS 488 plasmid unnamed [19]; Ralstonia pseudosolanacearum strain RS 476 plasmid unnamed [19]; Ralstonia pseudosolanacearum strain CRMRs218 plasmid unnamed [19]; Ralstonia solanacearum strain RS 489 plasmid unnamed [19]; Sinorhizobium meliloti strain USDA1157 plasmid psymA [19]; Sinorhizobium meliloti strain USDA1106 plasmid psymA [19]; Sinorhizobium meliloti strain USDA1021 plasmid psymA [19]; Sinorhizobium meliloti strain USDA1021 plasmid accessoryA [19]; Sinorhizobium meliloti strain T073 plasmid psymA [19]; Sinorhizobium meliloti strain T073 plasmid accessoryA [19]; Sinorhizobium meliloti strain Rm41 plasmid psymA [19]; Sinorhizobium meliloti strain Rm41 plasmid accessoryA [19]; Sinorhizobium meliloti strain M270 plasmid psymA [19]; Sinorhizobium meliloti strain M270 plasmid accessoryA [19]; Sinorhizobium meliloti strain M162 plasmid psymA [19]; Sinorhizobium meliloti strain M162 plasmid accessoryA [19]; Sinorhizobium meliloti strain KH46 plasmid psymA [19]; Sinorhizobium meliloti strain KH35c plasmid accessoryA [19]; Sinorhizobium meliloti strain KH35c plasmid psymA [19]; Sinorhizobium meliloti strain HM006 plasmid psymA [19]; Staphylococcus saprophyticus strain FDAARGOS_355 plasmid unnamed3 [19]; Yangia pacifica strain YSBP01 plasmid unnamed5 [19]; Bradyrhizobium guangxiense strain CCBAU 53363 plasmid p53363 [19]; Acinetobacter baumannii strain 7804 plasmid pAba7804a [19]; Acinetobacter johnsonii strain IC001 plasmid pIC001A [19]; Azospirillum sp. TSH58 plasmid TSH58_p02 [19]; Azospirillum sp. TSH58 plasmid TSH58_p05 [19]; Bosea sp. AS-1 plasmid unnamed1 [19]; Ralstonia solanacearum strain HA4-1 plasmid HA4-1MP [19]; Pantoea vagans strain FBS135 plasmid unnamed1 [19]; Pseudoalteromonas sp. NC201 plasmid pNC201 [19]; Rhizobium leguminosarum bv. viciae strain BIHB 1148 plasmid pSK01 [19]; Rhizobium leguminosarum bv. viciae strain BIHB 1148 plasmid pSK02 [19]; Rhizobium leguminosarum bv. viciae strain BIHB 1148 plasmid pSK03 [19]; Ochrobactrum sp. A44 plasmid unnamed2 [19]; Ochrobactrum sp. A44 plasmid unnamed1 [19]; Rhizobium leguminosarum bv. viciae strain BIHB 1217 plasmid pPR1 [19]; Rhizobium leguminosarum bv. viciae strain BIHB 1217 plasmid pPR2 [19]; Rhizobium leguminosarum bv. viciae strain BIHB 1217 plasmid pPR4 [19]; Sphingobium sp. C1 plasmid p1 [19]; Sphingobium sp. C1 plasmid p3 [19]; Ralstonia solanacearum strain T117 plasmid unnamed [19]; Ralstonia solanacearum strain T101 plasmid unnamed [19]; Ralstonia solanacearum strain T98 plasmid unnamed [19]; Ralstonia solanacearum strain T95 plasmid unnamed [19]; Ralstonia solanacearum strain T82 plasmid unnamed [19]; Ralstonia solanacearum strain T78 plasmid unnamed [19]; Ralstonia solanacearum strain T60 plasmid unnamed [19]; Ralstonia solanacearum strain T51 plasmid unnamed [19]; Ralstonia solanacearum strain T42 plasmid unnamed [19]; Ralstonia solanacearum strain T12 plasmid unnamed [19]; Ralstonia solanacearum strain T11 plasmid unnamed [19]; Ralstonia solanacearum strain SL3882 plasmid unnamed [19]; Ralstonia solanacearum strain SL3822 plasmid unnamed [19]; Ralstonia solanacearum strain SL3755 plasmid unnamed [19]; Ralstonia solanacearum strain SL3730 plasmid unnamed [19]; Ralstonia solanacearum strain SL3300 plasmid unnamed [19]; Ralstonia solanacearum strain SL3175 plasmid unnamed [19]; Ralstonia solanacearum strain SL3103 plasmid unnamed [19]; Ralstonia solanacearum strain SL2729 plasmid unnamed [19]; Ralstonia solanacearum strain SL2330 plasmid unnamed [19]; Ralstonia solanacearum strain SL2312 plasmid unnamed [19]; Ralstonia solanacearum strain SL2064 plasmid unnamed [19]; Rhizobium sp. 11515TR plasmid p10195A [19]; Rhizobium sp. 11515TR plasmid p10195B [19]; Ralstonia solanacearum strain T25 plasmid unnamed [19]; Ralstonia solanacearum strain SL3022 plasmid unnamed [19]; Acinetobacter baumannii strain 7847 plasmid pAba7847a [19]; Sinorhizobium sp. CCBAU 05631 plasmid pSS05631b [19]; Sinorhizobium sp. CCBAU 05631 plasmid pSS05631a [19]; Ensifer sojae CCBAU 05684 plasmid pSJ05684b [19]; Ensifer sojae CCBAU 05684 plasmid pSJ05684a [19]; Sinorhizobium fredii CCBAU 83666 plasmid pSF83666b [19]; Sinorhizobium fredii CCBAU 83666 plasmid pSF83666a [19]; Rhodobacter sp. CZR27 plasmid unnamed1 [19]; Sinorhizobium fredii strain NXT3 plasmid pSfreNXT3b [19]; Sinorhizobium fredii strain NXT3 plasmid pSfreNXT3c [19]; Rhizobium sp. NXC24 plasmid pRspNXC24b [19]; Rhizobium sp. NXC24 plasmid pRspNXC24c [19]; Paracoccus yeei strain TT13 plasmid pTT13-3 [19]; Paraburkholderia hospita strain mHSR1 plasmid pmHSR1_P [19]; Rhizobium leguminosarum strain Norway plasmid pRLN1 [19]; Rhizobium leguminosarum strain Norway plasmid pRLN2 [19]; Rhizobium leguminosarum strain Norway plasmid pRLN3 [19]; Paracoccus zhejiangensis strain J6 plasmid pPZ03 [19]; Rhizobium leguminosarum bv. viciae strain UPM791 plasmid pRlvC [19]; Rhizobium leguminosarum bv. viciae strain UPM791 plasmid pRlvA [19]; Rhizobium leguminosarum bv. viciae strain UPM791 plasmid pRlvB [19]; Neorhizobium sp. SOG26 plasmid unnamed2 [19]; Escherichia albertii strain ChinaSP140150 plasmid pEA-2 [19]; Rhodococcus sp. djl-6-2 plasmid2 [19]; Ralstonia solanacearum strain RSCM plasmid p-unname2 [19]; Acinetobacter baumannii strain ABNIH28 plasmid pABA-6973 [19]; Agrobacterium tumefaciens strain 1D1609 plasmid pTi1D1609 [19]; Agrobacterium tumefaciens strain 1D1609 plasmid pAt1D1609a [19]; Streptomyces sp. WAC00288 plasmid p2 [19]; Acinetobacter baumannii strain AR_0070 plasmid unnamed2 [19]; Acinetobacter baumannii strain AR_0052 plasmid unnamed4. [19]; Enterococcus faecium strain AUSMDU00004167 plasmid unnamed1 [19]; Pantoea vagans strain PV989 plasmid pPV989-508 [19]; Gemmobacter sp. HYN0069 plasmid unnamed1 [19]; Sinorhizobium fredii CCBAU 45436 plasmid pSF45436b [19]; Sinorhizobium fredii CCBAU 45436 plasmid pSF45436a [19]; Sinorhizobium fredii CCBAU 45436 plasmid pSF45436d [19]; Sinorhizobium fredii CCBAU 45436 plasmid pSF45436e [19]; Azospirillum sp. CFH 70021 plasmid unnamed1. [19]; Sinorhizobium fredii CCBAU 25509 plasmid pSF25509b [19]; Sinorhizobium fredii CCBAU 25509 plasmid pSF25509a [19]; Arthrobacter sp. DCT5 plasmid pDCT5 [19]; Azospirillum sp. M2T2B2 plasmid unnamed2 [19]; Azospirillum sp. M2T2B2 plasmid unnamed3 [19]; Bradyrhizobium guangdongense strain CCBAU 51649 plasmid unnamed [19]; Bradyrhizobium sp. CCBAU 51670 plasmid unnamed1 [19]; Rhizobium leguminosarum strain ATCC 14479 plasmid unnamed1 [19]; Rhizobium leguminosarum strain ATCC 14479 plasmid unnamed2 [19]; Rhizobium leguminosarum strain ATCC 14479 plasmid unnamed4 [19]; Escherichia albertii strain 2012EL-1823B plasmid unnamed3 [19]; Neorhizobium sp. NCHU2750 plasmid pNCHU2750a [19]; Neorhizobium sp. NCHU2750 plasmid pNCHU2750d [19]; Streptomyces globosus strain LZH-48 plasmid unnamed2 [19]; Enterococcus gilvus strain CR1 plasmid pCR1A [19]; Paracoccus yeei strain CCUG 32053 plasmid pYEE3 [19]; Haloplanus sp. CBA1113 plasmid pCBA1113-02 [19]; Vibrio coralliilyticus strain RE22 plasmid p337 [19]; Lactococcus lactis subsp. cremoris strain 3107 plasmid p3107B [19]; Pantoea agglomerans strain TH81 plasmid unnamed1 [19]; Pseudoalteromonas donghaensis strain HJ51 plasmid unnamed1 [19]; Rhizobium sp. CCGE531 plasmid pRCCGE531d [19]; Rhizobium sp. CCGE531 plasmid pRCCGE531c [19]; Rhizobium sp. CCGE531 plasmid pRCCGE531b [19]; Rhizobium sp. CCGE532 plasmid pRCCGE532d [19]; Rhizobium sp. CCGE532 plasmid pRCCGE532c [19]; Rhizobium sp. CCGE532 plasmid pRCCGE532b [19]; Rhizobium jaguaris strain CCGE525 plasmid pRCCGE525c [19]; Rhizobium jaguaris strain CCGE525 plasmid pRCCGE525b [19]; Rhizobium jaguaris strain CCGE525 plasmid pRCCGE525a [19]; Agrobacterium tumefaciens strain 15955 plasmid pAt15955 [19]; Agrobacterium tumefaciens strain 15955 plasmid pTi15955 [19]; Agrobacterium tumefaciens strain 1D1108 plasmid pAt1D1108a [19]; Agrobacterium tumefaciens strain 1D1460 plasmid pAt1D1460 [19]; Agrobacterium fabrum strain 1D132 plasmid pAt1D132a [19]; Agrobacterium tumefaciens strain A6 plasmid pAtA6 [19]; Agrobacterium tumefaciens strain A6 plasmid pTiA6 [19]; Agrobacterium fabrum strain 12D13 plasmid pAt12D13a [19]; Bacillus foraminis strain Bac44 plasmid unnamed [19]; Streptomyces sp. ADI95-16 plasmid pADI95-16a [19]; Acinetobacter baumannii strain FDAARGOS_540 plasmid unnamed3. [19]; Acinetobacter baumannii strain MRSN15313 plasmid p597A-6.7 [19]; Acinetobacter baumannii strain MRSN15313 plasmid p597A-14.8 [19]; Cupriavidus pauculus strain FDAARGOS_614 plasmid unnamed2 [19]; Rhodococcus sp. NJ-530 plasmid unnamed4 [19]; Escherichia albertii strain 2014C-4015 plasmid p2014C-4015-3 [19]; Streptomyces sp. W1SF4 plasmid p1 [19]; Pantoea agglomerans strain CFSAN047153 plasmid pCFSAN047153_1 [19]; Pantoea agglomerans strain CFSAN047154 plasmid pCFSAN047154_1 [19]; Paracoccus sp. Arc7-R13 plasmid unnamed3 [19]; Rhizobium acidisoli strain FH23 plasmid pRapFH23b [19]; Rhizobium acidisoli strain FH23 plasmid pRapFH23c [19]; Rhizobium acidisoli strain FH23 plasmid pRapFH23d [19]; Lactobacillus plantarum strain 13_3 plasmid plsm_LP12_3_pF. [19]; Lactobacillus plantarum strain YW11 plasmid plsm_YW11_pE [19]; Photobacterium damselae subsp. damselae strain KC-Na-NB1 plasmid pFPPDNB1-2 [19]; Agrobacterium sp. 33MFTa1.1 plasmid p_JBx_073812 [19]; Acinetobacter baumannii strain EH plasmid pEH_gr3 [19]; Legionella israelensis strain Bercovier 4 plasmid unnamed1 [19]; Cupriavidus oxalaticus strain X32 plasmid unnamed1 [19]; Pantoea vagans strain LMG 24199 plasmid unnamed1 [19]; Neorhizobium galegae chromid pHAMBI540a [19]; Neorhizobium galegae chromid pHAMBI1141a [19]; Legionella fallonii LLAP-10 genome assembly LFA [19]; Streptomyces leeuwenhoekii genome assembly sleC34 [19]; Paracoccus aminovorans isolate JCM7685 genome assembly [19]; Nocardia farcinica genome assembly NCTC11134 [19]; Erwinia sp. EM595 genome assembly EM595 [19]; Enterococcus faecium isolate E4227 genome assembly [19]; Enterococcus faecium isolate E7240 genome assembly [19]; Enterococcus faecium isolate E4239 genome assembly [19]; Lactococcus lactis subsp. lactis strain A12 genome assembly [19]	NC_000914 [19] ; NC_002682 [19] ; NC_003037 [19] ; NC_003064 [19] ; NC_003296 [19] ; NC_007336 [19] ; NC_007352 [19] ; NC_007766 [19] ; NC_007974 [19] ; NC_008269 [19] ; NC_008378 [19] ; NC_008379 [19] ; NC_008381 [19] ; NC_008384 [19] ; NC_008505 [19] ; NC_009507 [19] ; NC_009620 [19] ; NC_009621 [19] ; NC_009669 [19] ; NC_010510 [19] ; NC_010627 [19] ; NC_011366 [19] ; NC_011368 [19] ; NC_012528 [19] ; NC_012529 [19] ; NC_012586 [19] ; NC_012848 [19] ; NC_012853 [19] ; NC_012854 [19] ; NC_012858 [19] ; NC_013858 [19] ; NC_013966 [19] ; NC_014023 [19] ; NC_014258 [19] ; NC_014310 [19] ; NC_014839 [19] ; NC_015058 [19] ; NC_015184 [19] ; NC_015583 [19] ; NC_015597 [19] ; NC_015724 [19] ; NC_015727 [19] ; NC_015952 [19] ; NC_016113 [19] ; NC_016586 [19] ; NC_016587 [19] ; NC_016592 [19] ; NC_016626 [19] ; NC_017324 [19] ; NC_017327 [19] ; NC_017496 [19] ; NC_017575 [19] ; NC_017585 [19] ; NC_017805 [19] ; NC_017957 [19] ; NC_018682 [19] ; NC_018683 [19] ; NC_018696 [19] ; NC_019846 [19] ; NC_019847 [19] ; NC_019848 [19] ; NC_020061 [19] ; NC_020062 [19] ; NC_020527 [19] ; NC_020548 [19] ; NC_021289 [19] ; NC_021987 [19] ; NC_022536 [19] ; NC_022782 [19] ; NZ_AP014579 [19] ; NZ_AP014580 [19] ; NZ_AP014659 [19] ; NZ_AP018284 [19] ; NZ_AP018500 [19] ; NZ_CP006368 [19] ; NZ_CP007046 [19] ; NZ_CP007047 [19] ; NZ_CP007068 [19] ; NZ_CP007069 [19] ; NZ_CP007792 [19] ; NZ_CP007794 [19] ; NZ_CP008817 [19] ; NZ_CP009112 [19] ; NZ_CP009145 [19] ; NZ_CP009275 [19] ; NZ_CP009292 [19] ; NZ_CP009349 [19] ; NZ_CP009439 [19] ; NZ_CP009763 [19] ; NZ_CP010326 [19] ; NZ_CP010527 [19] ; NZ_CP011248 [19] ; NZ_CP011249 [19] ; NZ_CP011518 [19] ; NZ_CP011519 [19] ; NZ_CP011520 [19] ; NZ_CP011586 [19] ; NZ_CP011665 [19] ; NZ_CP011667 [19] ; NZ_CP011949 [19] ; NZ_CP012477 [19] ; NZ_CP012478 [19] ; NZ_CP012688 [19] ; NZ_CP012701 [8] ; NZ_CP012748 [19] ; NZ_CP012915 [19] ; NZ_CP012940 [19] ; NZ_CP012944 [19] ; NZ_CP013053 [19] ; NZ_CP013054 [19] ; NZ_CP013105 [19] ; NZ_CP013109 [19] ; NZ_CP013110 [19] ; NZ_CP013139 [19] ; NZ_CP013494 [19] ; NZ_CP013499 [19] ; NZ_CP013504 [19] ; NZ_CP013510 [19] ; NZ_CP013521 [19] ; NZ_CP013526 [19] ; NZ_CP013531 [19] ; NZ_CP013556 [19] ; NZ_CP013562 [19] ; NZ_CP013567 [19] ; NZ_CP013584 [19] ; NZ_CP013594 [19] ; NZ_CP013600 [19] ; NZ_CP013635 [19] ; NZ_CP014068 [19] ; NZ_CP014127 [19] ; NZ_CP014312 [19] ; NZ_CP014361 [19] ; NZ_CP014509 [19] ; NZ_CP014510 [19] ; NZ_CP014597 [19] ; NZ_CP014703 [19] ; NZ_CP015322 [19] ; NZ_CP015365 [19] ; NZ_CP015644 [19] ; NZ_CP015741 [19] ; NZ_CP015742 [19] ; NZ_CP015851 [19] ; NZ_CP015882 [19] ; NZ_CP016365 [19] ; NZ_CP016452 [19] ; NZ_CP016463 [19] ; NZ_CP016500 [19] ; NZ_CP016555 [19] ; NZ_CP016613 [19] ; NZ_CP016617 [19] ; NZ_CP016618 [19] ; NZ_CP016619 [19] ; NZ_CP016620 [19] ; NZ_CP016685 [19] ; NZ_CP016699 [19] ; NZ_CP016707 [19] ; NZ_CP016729 [19] ; NZ_CP016737 [19] ; NZ_CP016745 [19] ; NZ_CP016748 [19] ; NZ_CP016890 [19] ; NZ_CP016905 [19] ; NZ_CP016915 [19] ; NZ_CP017104 [19] ; NZ_CP017105 [19] ; NZ_CP017242 [19] ; NZ_CP017244 [19] ; NZ_CP017431 [19] ; NZ_CP017759 [19] ; NZ_CP017941 [19] ; NZ_CP017943 [19] ; NZ_CP017944 [19] ; NZ_CP017947 [19] ; NZ_CP018001 [19] ; NZ_CP018062 [19] ; NZ_CP018073 [19] ; NZ_CP018229 [19] ; NZ_CP018230 [19] ; NZ_CP018235 [19] ; NZ_CP018875 [19] ; NZ_CP018876 [19] ; NZ_CP018918 [19] ; NZ_CP019446 [19] ; NZ_CP019483 [19] ; NZ_CP019486 [19] ; NZ_CP019585 [19] ; NZ_CP019657 [19] ; NZ_CP019660 [19] ; NZ_CP019795 [19] ; NZ_CP019949 [19] ; NZ_CP019993 [19] ; NZ_CP020041 [19] ; NZ_CP020328 [19] ; NZ_CP020539 [19] ; NZ_CP020606 [19] ; NZ_CP020751 [19] ; NZ_CP020910 [19] ; NZ_CP020926 [19] ; NZ_CP020952 [19] ; NZ_CP021031 [19] ; NZ_CP021153 [19] ; NZ_CP021217 [19] ; NZ_CP021332 [19] ; NZ_CP021355 [19] ; NZ_CP021375 [19] ; NZ_CP021653 [19] ; NZ_CP021763 [19] ; NZ_CP021765 [19] ; NZ_CP021767 [19] ; NZ_CP021794 [19] ; NZ_CP021798 [19] ; NZ_CP021801 [19] ; NZ_CP021803 [19] ; NZ_CP021805 [19] ; NZ_CP021807 [19] ; NZ_CP021809 [19] ; NZ_CP021811 [19] ; NZ_CP021813 [19] ; NZ_CP021815 [19] ; NZ_CP021819 [19] ; NZ_CP021821 [19] ; NZ_CP021824 [19] ; NZ_CP021826 [19] ; NZ_CP021827 [19] ; NZ_CP021830 [19] ; NZ_CP022094 [19] ; NZ_CP022195 [19] ; NZ_CP022220 [19] ; NZ_CP022284 [19] ; NZ_CP022299 [19] ; NZ_CP022367 [19] ; NZ_CP022369 [19] ; NZ_CP022370 [19] ; NZ_CP022482 [19] ; NZ_CP022517 [19] ; NZ_CP022523 [19] ; NZ_CP022565 [19] ; NZ_CP022566 [19] ; NZ_CP022567 [19] ; NZ_CP022602 [19] ; NZ_CP022605 [19] ; NZ_CP022666 [19] ; NZ_CP022667 [19] ; NZ_CP022669 [19] ; NZ_CP022747 [19] ; NZ_CP022749 [19] ; NZ_CP022756 [19] ; NZ_CP022758 [19] ; NZ_CP022760 [19] ; NZ_CP022762 [19] ; NZ_CP022764 [19] ; NZ_CP022766 [19] ; NZ_CP022769 [19] ; NZ_CP022771 [19] ; NZ_CP022773 [19] ; NZ_CP022775 [19] ; NZ_CP022777 [19] ; NZ_CP022779 [19] ; NZ_CP022781 [19] ; NZ_CP022783 [19] ; NZ_CP022785 [19] ; NZ_CP022787 [19] ; NZ_CP022789 [19] ; NZ_CP022791 [19] ; NZ_CP022793 [19] ; NZ_CP022795 [19] ; NZ_CP022797 [19] ; NZ_CP022799 [19] ; NZ_CP022999 [19] ; NZ_CP023000 [19] ; NZ_CP023015 [19] ; NZ_CP023017 [19] ; NZ_CP023032 [19] ; NZ_CP023064 [19] ; NZ_CP023065 [19] ; NZ_CP023068 [19] ; NZ_CP023069 [19] ; NZ_CP023071 [19] ; NZ_CP023072 [19] ; NZ_CP023549 [19] ; NZ_CP024309 [19] ; NZ_CP024310 [19] ; NZ_CP024313 [19] ; NZ_CP024314 [19] ; NZ_CP024425 [19] ; NZ_CP024940 [19] ; NZ_CP025013 [19] ; NZ_CP025014 [19] ; NZ_CP025015 [19] ; NZ_CP025433 [19] ; NZ_CP025505 [19] ; NZ_CP025507 [19] ; NZ_CP025508 [19] ; NZ_CP025513 [19] ; NZ_CP025678 [19] ; NZ_CP025961 [19] ; NZ_CP025986 [19] ; NZ_CP026126 [19] ; NZ_CP026926 [19] ; NZ_CP026927 [19] ; NZ_CP027024 [19] ; NZ_CP027180 [19] ; NZ_CP027186 [19] ; NZ_CP027498 [19] ; NZ_CP028350 [19] ; NZ_CP028919 [19] ; NZ_CP029232 [19] ; NZ_CP029233 [19] ; NZ_CP029234 [19] ; NZ_CP029235 [19] ; NZ_CP029356 [19] ; NZ_CP029452 [19] ; NZ_CP029453 [19] ; NZ_CP029643 [19] ; NZ_CP029832 [19] ; NZ_CP029833 [19] ; NZ_CP030052 [19] ; NZ_CP030054 [19] ; NZ_CP030761 [19] ; NZ_CP030762 [19] ; NZ_CP030764 [19] ; NZ_CP030786 [19] ; NZ_CP030828 [19] ; NZ_CP030832 [19] ; NZ_CP030864 [19] ; NZ_CP030933 [19] ; NZ_CP031081 [19] ; NZ_CP031152 [19] ; NZ_CP031474 [19] ; NZ_CP031540 [19] ; NZ_CP031650 [19] ; NZ_CP032091 [19] ; NZ_CP032685 [19] ; NZ_CP032686 [19] ; NZ_CP032687 [19] ; NZ_CP032690 [19] ; NZ_CP032691 [19] ; NZ_CP032692 [19] ; NZ_CP032695 [19] ; NZ_CP032696 [19] ; NZ_CP032697 [19] ; NZ_CP032919 [19] ; NZ_CP032920 [19] ; NZ_CP032923 [19] ; NZ_CP032928 [19] ; NZ_CP033024 [19] ; NZ_CP033029 [19] ; NZ_CP033030 [19] ; NZ_CP033036 [19] ; NZ_CP033045 [19] ; NZ_CP033582 [19] ; NZ_CP033751 [19] ; NZ_CP033870 [19] ; NZ_CP033871 [19] ; NZ_CP033971 [19] ; NZ_CP034156 [19] ; NZ_CP034167 [19] ; NZ_CP034351 [19] ; NZ_CP034470 [19] ; NZ_CP034475 [19] ; NZ_CP034812 [19] ; NZ_CP035000 [19] ; NZ_CP035001 [19] ; NZ_CP035002 [19] ; NZ_CP035026 [19] ; NZ_CP035030 [19] ; NZ_CP035460 [19] ; NZ_CP036360 [19] ; NZ_CP038260 [19] ; NZ_CP038274 [19] ; NZ_CP038636 [19] ; NZ_CP038854 [19] ; NZ_HG938354 [19] ; NZ_HG938356 [19] ; NZ_LN614828 [19] ; NZ_LN831789 [19] ; NZ_LN832560 [19] ; NZ_LN868939 [19] ; NZ_LN907828 [19] ; NZ_LR135171 [19] ; NZ_LR135308 [19] ; NZ_LR135783 [19] ; NZ_LT599052 [19] ; NZ_LT599053 [19]	1	Lactococcus prophage bIL312 [19]	NC_002671 [19]
117	A6D67_RS28095	shell	20	ECRM9975_RS27810; RG42_RS24745; CSC00_RS27080; AM483_RS26975; BAU11_RS27050; CXX03_RS25500; A6D67_RS28095; RG37_RS25895; DQQ08_RS00695; CXX05_RS25475; CXX08_RS24400; CXX09_RS25565; ECRM9131_RS27825; BH709_RS28240; BLJ80_RS26775; AM364_RS27745; A7321_RS26945; AM376_RS01655; AM425_RS27850; BC497_RS30605	eggNOG_30KR5	'Cold-shock' DNA-binding domain	0.011	384	384	Sinorhizobium fredii NGR234 plasmid pNGR234a [19]; Mesorhizobium loti MAFF303099 plasmid pMLb DNA [19]; Sinorhizobium meliloti 1021 plasmid pSymA [19]; Agrobacterium fabrum str. C58 plasmid At [19]; Ralstonia solanacearum GMI1000 megaplasmid complete sequence. [19]; Ralstonia eutropha JMP134 megaplasmid [19]; Staphylococcus saprophyticus subsp. saprophyticus ATCC 15305 plasmid pSSP2 [19]; Rhizobium etli CFN 42 plasmid p42f [19]; Cupriavidus metallidurans CH34 megaplasmid [19]; Rhodococcus jostii RHA1 plasmid pRHL1 [19]; Rhizobium leguminosarum bv. viciae plasmid pRL12 complete genome [19]; Rhizobium leguminosarum bv. viciae plasmid pRL9 complete genome [19]; Rhizobium leguminosarum bv. viciae plasmid pRL10 complete genome [19]; Rhizobium leguminosarum bv. viciae plasmid pRL11 complete genome [19]; Lactococcus lactis subsp. cremoris SK11 plasmid 3 [19]; Sphingomonas wittichii RW1 plasmid pSWIT01 [19]; Sinorhizobium medicae WSM419 plasmid pSMED01 [19]; Sinorhizobium medicae WSM419 plasmid pSMED02 [19]; Ochrobactrum anthropi ATCC 49188 plasmid pOANT01 [19]; Methylobacterium radiotolerans JCM 2831 plasmid pMRAD01 [19]; Paraburkholderia phymatum STM815 plasmid pBPHY02 [19]; Rhizobium leguminosarum bv. trifolii WSM2304 plasmid pRLG202 [19]; Rhizobium leguminosarum bv. trifolii WSM2304 plasmid pRLG201 [19]; Deinococcus deserti VCD115 plasmid 3 [19]; Deinococcus deserti VCD115 plasmid 2 [19]; Sinorhizobium fredii NGR234 plasmid pNGR234b [19]; Rhizobium leguminosarum bv. trifolii WSM1325 plasmid pR132501 [19]; Rhizobium leguminosarum bv. trifolii WSM1325 plasmid pR132503 [19]; Rhizobium leguminosarum bv. trifolii WSM1325 plasmid pR132505 [19]; Rhizobium leguminosarum bv. trifolii WSM1325 plasmid pR132502 [19]; Azospirillum sp. B510 plasmid pAB510d DNA [19]; Haloferax volcanii DS2 plasmid pHV4 [19]; Bacillus megaterium QM B1551 plasmid pBM700 [19]; Pantoea vagans C9-1 plasmid pPag3 [19]; Ralstonia solanacearum PSI07 megaplasmid mpPSI07 [19]; Pantoea sp. At-9b plasmid pPAT9B02 [19]; Granulicella tundricola MP5ACTX9 plasmid pACIX903 [19]; Agrobacterium sp. H13-3 plasmid pAspH13-3a [19]; Novosphingobium sp. PP1Y Mpl megaplasmid [19]; Sinorhizobium meliloti AK83 plasmid pSINME01 [19]; Cupriavidus necator N-1 plasmid pBB2 [19]; Cupriavidus necator N-1 plasmid pBB1 [19]; Streptomyces violaceusniger Tu 4113 plasmid pSTRVI02 [19]; Streptomyces cattleya NRRL 8057 plasmid pSCAT [19]; Azospirillum lipoferum 4B plasmid AZO_p2 complete genome. [19]; Azospirillum lipoferum 4B plasmid AZO_p4 complete genome. [19]; Burkholderia sp. YI23 plasmid byi_3p [19]; Burkholderia sp. YI23 plasmid byi_1p [19]; Sinorhizobium meliloti BL225C plasmid pSINMEB01 [19]; Sinorhizobium meliloti SM11 plasmid pSmeSM11c [19]; Lactococcus lactis subsp. cremoris A76 plasmid pQA554 [19]; Ralstonia solanacearum Po82 megaplasmid [19]; Streptomyces cattleya DSM 46488 plasmid pSCATT [19]; Deinococcus gobiensis I-0 plasmid P1 [19]; Tistrella mobilis KA081020-065 plasmid pTM1 [19]; Sinorhizobium meliloti Rm41 plasmid pRM41A complete sequence. [19]; Sinorhizobium meliloti Rm41 plasmid pSYMA complete sequence. [19]; Paraburkholderia phenoliruptrix BR3459a plasmid pSYMBR3459 [19]; Sinorhizobium meliloti GR4 plasmid pRmeGR4a [19]; Sinorhizobium meliloti GR4 plasmid pRmeGR4b [19]; Sinorhizobium meliloti GR4 plasmid pRmeGR4c [19]; Rhizobium tropici CIAT 899 plasmid pRtrCIAT899b [19]; Rhizobium tropici CIAT 899 plasmid pRtrCIAT899c [19]; Sinorhizobium meliloti 2011 plasmid pSymA [19]; Azoarcus sp. KH32C plasmid pAZKH DNA [19]; Burkholderia sp. RPE64 plasmid p1 DNA [19]; Enterococcus faecium Aus0085 plasmid p1 [19]; Rhizobium sp. IRBG74 plasmid IRBL74_p [19]; Bacillus toyonensis BCT-7112 plasmid pBCT77 [19]; Burkholderia sp. RPE67 plasmid p1 DNA [19]; Burkholderia sp. RPE67 plasmid p2 DNA [19]; Bradyrhizobium diazoefficiens plasmid pNK6a DNA [19]; Chondrocystis sp. NIES-4102 plasmid plasmid3 DNA [19]; Lactococcus lactis subsp. cremoris plasmid pC41 C4 DNA [19]; Aureimonas sp. AU20 plasmid pAU20a [19]; Rhizobium leguminosarum bv. trifolii WSM1689 plasmid [19]; Rhizobium leguminosarum bv. trifolii CB782 plasmid [19]; Corynebacterium marinum DSM 44953 plasmid pCmarinum1 [19]; Azospirillum brasilense strain Az39 plasmid AbAZ39_p1 [19]; Ochrobactrum anthropi strain OAB plasmid 1 [19]; Rhodococcus opacus strain 1CP plasmid pR1CP1 [19]; Sinorhizobium meliloti strain RMO17 plasmid pSymA [19]; Klebsiella variicola strain DX120E plasmid pKV1 [19]; Novosphingobium pentaromativorans US6-1 plasmid pLA3 [19]; Bacillus thuringiensis HD1002 plasmid 1 [19]; Streptomyces glaucescens strain GLA.O plasmid pSglau1 [19]; Ralstonia solanacearum OE1-1 plasmid [19]; Pantoea sp. PSNIH1 plasmid pPSP-3a9 [19]; Lactobacillus plantarum subsp. plantarum P-8 plasmid LBPp7 [19]; Agrobacterium tumefaciens strain Ach5 plasmid pAt [19]; Agrobacterium tumefaciens strain Ach5 plasmid pTi [19]; Pandoraea oxalativorans strain DSM 23570 plasmid pPO70-1 [19]; Pandoraea oxalativorans strain DSM 23570 plasmid pPO70-2 [19]; Pandoraea oxalativorans strain DSM 23570 plasmid pPO70-3 [19]; Enterobacter asburiae strain CAV1043 plasmid pCAV1043-10 [19]; Streptomyces sp. Mg1 plasmid pSMg1-1 [19]; Streptomyces sp. Mg1 plasmid pSMg1-3 [19]; Haloferax gibbonsii strain ARA6 plasmid pHG2 [19]; Arthrobacter sp. ERGS1:01 isolate water plasmid unnamed2 [19]; Arthrobacter sp. ERGS1:01 isolate water plasmid unnamed1 [19]; Ralstonia solanacearum strain UY031 plasmid [19]; Sphingopyxis macrogoltabida strain EY-1 plasmid 1 [8]; Paraburkholderia caribensis MBA4 plasmid unnamed [19]; Azospirillum brasilense strain Sp7 plasmid ABSP7_p1 [19]; Ralstonia solanacearum strain UW163 plasmid [19]; Ralstonia solanacearum strain IBSBF1503 plasmid [19]; Sinorhizobium americanum CCGM7 plasmid B [19]; Sinorhizobium americanum CCGM7 plasmid C [19]; Paraburkholderia caribensis strain MWAP64 plasmid 2 [19]; Sinorhizobium americanum strain CFNEI 73 plasmid B [19]; Sinorhizobium americanum strain CFNEI 73 plasmid C [19]; Pseudoalteromonas sp. Bsw20308 strain BSW20308 plasmid pPBSW1 [19]; Rhizobium sp. N6212 plasmid pRspN6212d [19]; Rhizobium sp. N621 plasmid pRspN621d [19]; Rhizobium esperanzae strain N561 plasmid pRspN561d [19]; Rhizobium sp. N1341 plasmid pRspN1341e [19]; Rhizobium sp. N113 plasmid pRspN113d [19]; Rhizobium phaseoli strain R744 plasmid pRphaR744d [19]; Rhizobium phaseoli strain R723 plasmid pRphaR723d [19]; Rhizobium phaseoli strain N931 plasmid pRphaN931d [19]; Rhizobium phaseoli strain N841 plasmid pRphaN841e [19]; Rhizobium phaseoli strain N831 plasmid pRphaN831d [19]; Rhizobium phaseoli strain N261 plasmid pRphaN261d [19]; Rhizobium sp. N871 plasmid pRspN871d [19]; Rhizobium sp. N741 plasmid pRspN741e [19]; Rhizobium sp. N324 plasmid pRspN324e [19]; Enterococcus gallinarum strain FDAARGOS_163 plasmid unnamed [19]; Pantoea vagans strain FDAARGOS_160 plasmid unnamed2 [19]; Burkholderia sp. PAMC 26561 plasmid unnamed5 [19]; Methylomonas sp. DH-1 plasmid [19]; Burkholderia sp. PAMC 28687 strain PAMC28687 plasmid 2 [19]; Burkholderia sp. PAMC 28687 strain PAMC28687 plasmid 3 [19]; Yangia sp. CCB-MM3 plasmid unnamed1 [19]; Ralstonia solanacearum strain KACC 10722 plasmid [19]; Mesorhizobium amorphae CCNWGS0123 plasmid pM0123d [19]; Acinetobacter baumannii strain 3207 plasmid pAba3207a [19]; Staphylococcus simulans strain MR1 plasmid unnamed2 [19]; Shinella sp. HZN7 plasmid pShin-05 [19]; Shinella sp. HZN7 plasmid pShin-06 [19]; Ralstonia solanacearum strain YC40-M plasmid [19]; Ensifer adhaerens strain Casida A plasmid pCasidaAB [19]; Phaeobacter porticola strain P97 plasmid pP97_a [19]; Sinorhizobium sp. RAC02 plasmid pBSY16_1 [19]; Bosea sp. RAC05 plasmid pBSY19_1 [19]; Agrobacterium sp. RAC06 plasmid pBSY240_1 [19]; Ralstonia solanacearum FJAT-1458 plasmid plas1 [19]; Ralstonia solanacearum FJAT-91 plasmid unnamed1 [19]; Microvirga sp. V5/3M plasmid unnamed1 [19]; Microvirga sp. V5/3M plasmid unnamed3 [19]; Microvirga sp. V5/3M plasmid unnamed2 [19]; Microvirga sp. V5/3M plasmid unnamed4 [19]; Lactococcus lactis subsp. cremoris strain 158 plasmid p158A [19]; Lactococcus lactis subsp. lactis strain 275 plasmid p275A [19]; Lactococcus lactis subsp. cremoris strain UC109 plasmid pUC109A [19]; Lactococcus lactis subsp. cremoris strain JM4 plasmid pJM4A [19]; Lactococcus lactis subsp. cremoris strain JM3 plasmid pJM3A [19]; Lactococcus lactis subsp. cremoris strain JM2 plasmid pMPJM2 [19]; Lactococcus lactis subsp. cremoris strain JM1 plasmid pJM1B [19]; Pantoea agglomerans strain C410P1 plasmid unnamed1 [19]; Ralstonia solanacearum strain KACC10709 plasmid unnamed1 [19]; Ralstonia solanacearum strain CQPS-1 plasmid [19]; Rhizobium gallicum strain IE4872 plasmid pRgalIE4872c [19]; Rhizobium gallicum strain IE4872 plasmid pRgalIE4872d [19]; Rhizobium etli 8C-3 plasmid pRsp8C3a [19]; Rhizobium etli 8C-3 plasmid pRsp8C3c [19]; Staphylococcus simulans strain MR4 plasmid unnamed4 [19]; Cupriavidus necator strain NH9 plasmid pENH92 [19]; Phyllobacterium sp. Tri-48 plasmid unnamed1 [19]; Phyllobacterium sp. Tri-48 plasmid unnamed2 [19]; Phyllobacterium sp. Tri-48 plasmid unnamed4 [19]; Bosea sp. Tri-49 plasmid unnamed1 [19]; Rhizobium sp. Y9 plasmid pY9 [19]; Enterococcus mundtii strain DSM 4838 plasmid pLDW-8 [19]; Enterococcus faecium strain VRE001 plasmid unnamed3 [19]; Rhizobium leguminosarum strain Vaf-108 plasmid unnamed1 [19]; Rhizobium leguminosarum strain Vaf-108 plasmid unnamed2 [19]; Rhizobium leguminosarum strain Vaf-108 plasmid unnamed7 [19]; Bacillus megaterium strain JX285 plasmid unnamed2 [19]; Bacillus megaterium strain JX285 plasmid 3 [19]; Serratia marcescens strain UMH5 plasmid unnamed2 [19]; Kosakonia cowanii strain 888-76 plasmid p888-76-1 [19]; Sinorhizobium meliloti strain B401 plasmid pSymA [19]; Sinorhizobium meliloti strain B399 plasmid pSymA [19]; Sinorhizobium meliloti strain CCMM B554 (FSM-MA) plasmid pSymA [19]; Paenibacillus larvae subsp. larvae strain Eric_III plasmid unnamed2 [19]; Paenibacillus larvae subsp. larvae strain Eric_IV plasmid unnamed1 [19]; Paenibacillus larvae subsp. pulvifaciens strain ATCC 13537 plasmid pPLP1 [19]; Methylocystis bryophila strain S285 plasmid p1 [19]; Enterococcus faecium isolate 2014-VREF-268 plasmid p268-1 [19]; Streptomyces sp. 3211 plasmid p3211-2 [19]; Paenibacillus larvae subsp. pulvifaciens strain CCM 38 plasmid pPLP1 [19]; Sphingobium herbicidovorans strain MH plasmid pMSHV [19]; Lactococcus lactis subsp. lactis bv. diacetylactis strain FM03 plasmid pLd2 [19]; Bacillus mycoides strain Gnyt1 plasmid unnamed8 [19]; Rhizobium etli strain NXC12 plasmid pRetNXC12d [19]; Sphingobium yanoikuyae strain SHJ plasmid pSES220 [19]; Rhizobium sp. CIAT894 plasmid pRheCIAT894e [19]; Rhizobium sp. NXC14 plasmid pRspNXC14a [19]; Photobacterium damselae subsp. damselae strain KC-Na-1 plasmid pPDD-Na-1-1 [19]; Sinorhizobium meliloti RU11/001 plasmid pSymA [19]; Maritalea myrionectae strain HL2708#5 plasmid pHL2708Y3 [19]; Rhodococcus sp. S2-17 plasmid pRB98 [19]; Rhizobium sp. ACO-34A plasmid pRACO34Aa [19]; Ralstonia solanacearum strain RS 488 plasmid unnamed [19]; Ralstonia pseudosolanacearum strain RS 476 plasmid unnamed [19]; Ralstonia pseudosolanacearum strain CRMRs218 plasmid unnamed [19]; Ralstonia solanacearum strain RS 489 plasmid unnamed [19]; Sinorhizobium meliloti strain USDA1157 plasmid psymA [19]; Sinorhizobium meliloti strain USDA1106 plasmid psymA [19]; Sinorhizobium meliloti strain USDA1021 plasmid psymA [19]; Sinorhizobium meliloti strain USDA1021 plasmid accessoryA [19]; Sinorhizobium meliloti strain T073 plasmid psymA [19]; Sinorhizobium meliloti strain T073 plasmid accessoryA [19]; Sinorhizobium meliloti strain Rm41 plasmid psymA [19]; Sinorhizobium meliloti strain Rm41 plasmid accessoryA [19]; Sinorhizobium meliloti strain M270 plasmid psymA [19]; Sinorhizobium meliloti strain M270 plasmid accessoryA [19]; Sinorhizobium meliloti strain M162 plasmid psymA [19]; Sinorhizobium meliloti strain M162 plasmid accessoryA [19]; Sinorhizobium meliloti strain KH46 plasmid psymA [19]; Sinorhizobium meliloti strain KH35c plasmid accessoryA [19]; Sinorhizobium meliloti strain KH35c plasmid psymA [19]; Sinorhizobium meliloti strain HM006 plasmid psymA [19]; Staphylococcus saprophyticus strain FDAARGOS_355 plasmid unnamed3 [19]; Yangia pacifica strain YSBP01 plasmid unnamed5 [19]; Bradyrhizobium guangxiense strain CCBAU 53363 plasmid p53363 [19]; Acinetobacter baumannii strain 7804 plasmid pAba7804a [19]; Acinetobacter johnsonii strain IC001 plasmid pIC001A [19]; Azospirillum sp. TSH58 plasmid TSH58_p02 [19]; Azospirillum sp. TSH58 plasmid TSH58_p05 [19]; Bosea sp. AS-1 plasmid unnamed1 [19]; Ralstonia solanacearum strain HA4-1 plasmid HA4-1MP [19]; Pantoea vagans strain FBS135 plasmid unnamed1 [19]; Pseudoalteromonas sp. NC201 plasmid pNC201 [19]; Rhizobium leguminosarum bv. viciae strain BIHB 1148 plasmid pSK01 [19]; Rhizobium leguminosarum bv. viciae strain BIHB 1148 plasmid pSK02 [19]; Rhizobium leguminosarum bv. viciae strain BIHB 1148 plasmid pSK03 [19]; Ochrobactrum sp. A44 plasmid unnamed2 [19]; Ochrobactrum sp. A44 plasmid unnamed1 [19]; Rhizobium leguminosarum bv. viciae strain BIHB 1217 plasmid pPR1 [19]; Rhizobium leguminosarum bv. viciae strain BIHB 1217 plasmid pPR2 [19]; Rhizobium leguminosarum bv. viciae strain BIHB 1217 plasmid pPR4 [19]; Sphingobium sp. C1 plasmid p1 [19]; Sphingobium sp. C1 plasmid p3 [19]; Ralstonia solanacearum strain T117 plasmid unnamed [19]; Ralstonia solanacearum strain T101 plasmid unnamed [19]; Ralstonia solanacearum strain T98 plasmid unnamed [19]; Ralstonia solanacearum strain T95 plasmid unnamed [19]; Ralstonia solanacearum strain T82 plasmid unnamed [19]; Ralstonia solanacearum strain T78 plasmid unnamed [19]; Ralstonia solanacearum strain T60 plasmid unnamed [19]; Ralstonia solanacearum strain T51 plasmid unnamed [19]; Ralstonia solanacearum strain T42 plasmid unnamed [19]; Ralstonia solanacearum strain T12 plasmid unnamed [19]; Ralstonia solanacearum strain T11 plasmid unnamed [19]; Ralstonia solanacearum strain SL3882 plasmid unnamed [19]; Ralstonia solanacearum strain SL3822 plasmid unnamed [19]; Ralstonia solanacearum strain SL3755 plasmid unnamed [19]; Ralstonia solanacearum strain SL3730 plasmid unnamed [19]; Ralstonia solanacearum strain SL3300 plasmid unnamed [19]; Ralstonia solanacearum strain SL3175 plasmid unnamed [19]; Ralstonia solanacearum strain SL3103 plasmid unnamed [19]; Ralstonia solanacearum strain SL2729 plasmid unnamed [19]; Ralstonia solanacearum strain SL2330 plasmid unnamed [19]; Ralstonia solanacearum strain SL2312 plasmid unnamed [19]; Ralstonia solanacearum strain SL2064 plasmid unnamed [19]; Rhizobium sp. 11515TR plasmid p10195A [19]; Rhizobium sp. 11515TR plasmid p10195B [19]; Ralstonia solanacearum strain T25 plasmid unnamed [19]; Ralstonia solanacearum strain SL3022 plasmid unnamed [19]; Acinetobacter baumannii strain 7847 plasmid pAba7847a [19]; Sinorhizobium sp. CCBAU 05631 plasmid pSS05631b [19]; Sinorhizobium sp. CCBAU 05631 plasmid pSS05631a [19]; Ensifer sojae CCBAU 05684 plasmid pSJ05684b [19]; Ensifer sojae CCBAU 05684 plasmid pSJ05684a [19]; Sinorhizobium fredii CCBAU 83666 plasmid pSF83666b [19]; Sinorhizobium fredii CCBAU 83666 plasmid pSF83666a [19]; Rhodobacter sp. CZR27 plasmid unnamed1 [19]; Sinorhizobium fredii strain NXT3 plasmid pSfreNXT3b [19]; Sinorhizobium fredii strain NXT3 plasmid pSfreNXT3c [19]; Rhizobium sp. NXC24 plasmid pRspNXC24b [19]; Rhizobium sp. NXC24 plasmid pRspNXC24c [19]; Paracoccus yeei strain TT13 plasmid pTT13-3 [19]; Paraburkholderia hospita strain mHSR1 plasmid pmHSR1_P [19]; Rhizobium leguminosarum strain Norway plasmid pRLN1 [19]; Rhizobium leguminosarum strain Norway plasmid pRLN2 [19]; Rhizobium leguminosarum strain Norway plasmid pRLN3 [19]; Paracoccus zhejiangensis strain J6 plasmid pPZ03 [19]; Rhizobium leguminosarum bv. viciae strain UPM791 plasmid pRlvC [19]; Rhizobium leguminosarum bv. viciae strain UPM791 plasmid pRlvA [19]; Rhizobium leguminosarum bv. viciae strain UPM791 plasmid pRlvB [19]; Neorhizobium sp. SOG26 plasmid unnamed2 [19]; Escherichia albertii strain ChinaSP140150 plasmid pEA-2 [19]; Rhodococcus sp. djl-6-2 plasmid2 [19]; Ralstonia solanacearum strain RSCM plasmid p-unname2 [19]; Acinetobacter baumannii strain ABNIH28 plasmid pABA-6973 [19]; Agrobacterium tumefaciens strain 1D1609 plasmid pTi1D1609 [19]; Agrobacterium tumefaciens strain 1D1609 plasmid pAt1D1609a [19]; Streptomyces sp. WAC00288 plasmid p2 [19]; Acinetobacter baumannii strain AR_0070 plasmid unnamed2 [19]; Acinetobacter baumannii strain AR_0052 plasmid unnamed4. [19]; Enterococcus faecium strain AUSMDU00004167 plasmid unnamed1 [19]; Pantoea vagans strain PV989 plasmid pPV989-508 [19]; Gemmobacter sp. HYN0069 plasmid unnamed1 [19]; Sinorhizobium fredii CCBAU 45436 plasmid pSF45436b [19]; Sinorhizobium fredii CCBAU 45436 plasmid pSF45436a [19]; Sinorhizobium fredii CCBAU 45436 plasmid pSF45436d [19]; Sinorhizobium fredii CCBAU 45436 plasmid pSF45436e [19]; Azospirillum sp. CFH 70021 plasmid unnamed1. [19]; Sinorhizobium fredii CCBAU 25509 plasmid pSF25509b [19]; Sinorhizobium fredii CCBAU 25509 plasmid pSF25509a [19]; Arthrobacter sp. DCT5 plasmid pDCT5 [19]; Azospirillum sp. M2T2B2 plasmid unnamed2 [19]; Azospirillum sp. M2T2B2 plasmid unnamed3 [19]; Bradyrhizobium guangdongense strain CCBAU 51649 plasmid unnamed [19]; Bradyrhizobium sp. CCBAU 51670 plasmid unnamed1 [19]; Rhizobium leguminosarum strain ATCC 14479 plasmid unnamed1 [19]; Rhizobium leguminosarum strain ATCC 14479 plasmid unnamed2 [19]; Rhizobium leguminosarum strain ATCC 14479 plasmid unnamed4 [19]; Escherichia albertii strain 2012EL-1823B plasmid unnamed3 [19]; Neorhizobium sp. NCHU2750 plasmid pNCHU2750a [19]; Neorhizobium sp. NCHU2750 plasmid pNCHU2750d [19]; Streptomyces globosus strain LZH-48 plasmid unnamed2 [19]; Enterococcus gilvus strain CR1 plasmid pCR1A [19]; Paracoccus yeei strain CCUG 32053 plasmid pYEE3 [19]; Haloplanus sp. CBA1113 plasmid pCBA1113-02 [19]; Vibrio coralliilyticus strain RE22 plasmid p337 [19]; Lactococcus lactis subsp. cremoris strain 3107 plasmid p3107B [19]; Pantoea agglomerans strain TH81 plasmid unnamed1 [19]; Pseudoalteromonas donghaensis strain HJ51 plasmid unnamed1 [19]; Rhizobium sp. CCGE531 plasmid pRCCGE531d [19]; Rhizobium sp. CCGE531 plasmid pRCCGE531c [19]; Rhizobium sp. CCGE531 plasmid pRCCGE531b [19]; Rhizobium sp. CCGE532 plasmid pRCCGE532d [19]; Rhizobium sp. CCGE532 plasmid pRCCGE532c [19]; Rhizobium sp. CCGE532 plasmid pRCCGE532b [19]; Rhizobium jaguaris strain CCGE525 plasmid pRCCGE525c [19]; Rhizobium jaguaris strain CCGE525 plasmid pRCCGE525b [19]; Rhizobium jaguaris strain CCGE525 plasmid pRCCGE525a [19]; Agrobacterium tumefaciens strain 15955 plasmid pAt15955 [19]; Agrobacterium tumefaciens strain 15955 plasmid pTi15955 [19]; Agrobacterium tumefaciens strain 1D1108 plasmid pAt1D1108a [19]; Agrobacterium tumefaciens strain 1D1460 plasmid pAt1D1460 [19]; Agrobacterium fabrum strain 1D132 plasmid pAt1D132a [19]; Agrobacterium tumefaciens strain A6 plasmid pAtA6 [19]; Agrobacterium tumefaciens strain A6 plasmid pTiA6 [19]; Agrobacterium fabrum strain 12D13 plasmid pAt12D13a [19]; Bacillus foraminis strain Bac44 plasmid unnamed [19]; Streptomyces sp. ADI95-16 plasmid pADI95-16a [19]; Acinetobacter baumannii strain FDAARGOS_540 plasmid unnamed3. [19]; Acinetobacter baumannii strain MRSN15313 plasmid p597A-6.7 [19]; Acinetobacter baumannii strain MRSN15313 plasmid p597A-14.8 [19]; Cupriavidus pauculus strain FDAARGOS_614 plasmid unnamed2 [19]; Rhodococcus sp. NJ-530 plasmid unnamed4 [19]; Escherichia albertii strain 2014C-4015 plasmid p2014C-4015-3 [19]; Streptomyces sp. W1SF4 plasmid p1 [19]; Pantoea agglomerans strain CFSAN047153 plasmid pCFSAN047153_1 [19]; Pantoea agglomerans strain CFSAN047154 plasmid pCFSAN047154_1 [19]; Paracoccus sp. Arc7-R13 plasmid unnamed3 [19]; Rhizobium acidisoli strain FH23 plasmid pRapFH23b [19]; Rhizobium acidisoli strain FH23 plasmid pRapFH23c [19]; Rhizobium acidisoli strain FH23 plasmid pRapFH23d [19]; Lactobacillus plantarum strain 13_3 plasmid plsm_LP12_3_pF. [19]; Lactobacillus plantarum strain YW11 plasmid plsm_YW11_pE [19]; Photobacterium damselae subsp. damselae strain KC-Na-NB1 plasmid pFPPDNB1-2 [19]; Agrobacterium sp. 33MFTa1.1 plasmid p_JBx_073812 [19]; Acinetobacter baumannii strain EH plasmid pEH_gr3 [19]; Legionella israelensis strain Bercovier 4 plasmid unnamed1 [19]; Cupriavidus oxalaticus strain X32 plasmid unnamed1 [19]; Pantoea vagans strain LMG 24199 plasmid unnamed1 [19]; Neorhizobium galegae chromid pHAMBI540a [19]; Neorhizobium galegae chromid pHAMBI1141a [19]; Legionella fallonii LLAP-10 genome assembly LFA [19]; Streptomyces leeuwenhoekii genome assembly sleC34 [19]; Paracoccus aminovorans isolate JCM7685 genome assembly [19]; Nocardia farcinica genome assembly NCTC11134 [19]; Erwinia sp. EM595 genome assembly EM595 [19]; Enterococcus faecium isolate E4227 genome assembly [19]; Enterococcus faecium isolate E7240 genome assembly [19]; Enterococcus faecium isolate E4239 genome assembly [19]; Lactococcus lactis subsp. lactis strain A12 genome assembly [19]	NC_000914 [19] ; NC_002682 [19] ; NC_003037 [19] ; NC_003064 [19] ; NC_003296 [19] ; NC_007336 [19] ; NC_007352 [19] ; NC_007766 [19] ; NC_007974 [19] ; NC_008269 [19] ; NC_008378 [19] ; NC_008379 [19] ; NC_008381 [19] ; NC_008384 [19] ; NC_008505 [19] ; NC_009507 [19] ; NC_009620 [19] ; NC_009621 [19] ; NC_009669 [19] ; NC_010510 [19] ; NC_010627 [19] ; NC_011366 [19] ; NC_011368 [19] ; NC_012528 [19] ; NC_012529 [19] ; NC_012586 [19] ; NC_012848 [19] ; NC_012853 [19] ; NC_012854 [19] ; NC_012858 [19] ; NC_013858 [19] ; NC_013966 [19] ; NC_014023 [19] ; NC_014258 [19] ; NC_014310 [19] ; NC_014839 [19] ; NC_015058 [19] ; NC_015184 [19] ; NC_015583 [19] ; NC_015597 [19] ; NC_015724 [19] ; NC_015727 [19] ; NC_015952 [19] ; NC_016113 [19] ; NC_016586 [19] ; NC_016587 [19] ; NC_016592 [19] ; NC_016626 [19] ; NC_017324 [19] ; NC_017327 [19] ; NC_017496 [19] ; NC_017575 [19] ; NC_017585 [19] ; NC_017805 [19] ; NC_017957 [19] ; NC_018682 [19] ; NC_018683 [19] ; NC_018696 [19] ; NC_019846 [19] ; NC_019847 [19] ; NC_019848 [19] ; NC_020061 [19] ; NC_020062 [19] ; NC_020527 [19] ; NC_020548 [19] ; NC_021289 [19] ; NC_021987 [19] ; NC_022536 [19] ; NC_022782 [19] ; NZ_AP014579 [19] ; NZ_AP014580 [19] ; NZ_AP014659 [19] ; NZ_AP018284 [19] ; NZ_AP018500 [19] ; NZ_CP006368 [19] ; NZ_CP007046 [19] ; NZ_CP007047 [19] ; NZ_CP007068 [19] ; NZ_CP007069 [19] ; NZ_CP007792 [19] ; NZ_CP007794 [19] ; NZ_CP008817 [19] ; NZ_CP009112 [19] ; NZ_CP009145 [19] ; NZ_CP009275 [19] ; NZ_CP009292 [19] ; NZ_CP009349 [19] ; NZ_CP009439 [19] ; NZ_CP009763 [19] ; NZ_CP010326 [19] ; NZ_CP010527 [19] ; NZ_CP011248 [19] ; NZ_CP011249 [19] ; NZ_CP011518 [19] ; NZ_CP011519 [19] ; NZ_CP011520 [19] ; NZ_CP011586 [19] ; NZ_CP011665 [19] ; NZ_CP011667 [19] ; NZ_CP011949 [19] ; NZ_CP012477 [19] ; NZ_CP012478 [19] ; NZ_CP012688 [19] ; NZ_CP012701 [8] ; NZ_CP012748 [19] ; NZ_CP012915 [19] ; NZ_CP012940 [19] ; NZ_CP012944 [19] ; NZ_CP013053 [19] ; NZ_CP013054 [19] ; NZ_CP013105 [19] ; NZ_CP013109 [19] ; NZ_CP013110 [19] ; NZ_CP013139 [19] ; NZ_CP013494 [19] ; NZ_CP013499 [19] ; NZ_CP013504 [19] ; NZ_CP013510 [19] ; NZ_CP013521 [19] ; NZ_CP013526 [19] ; NZ_CP013531 [19] ; NZ_CP013556 [19] ; NZ_CP013562 [19] ; NZ_CP013567 [19] ; NZ_CP013584 [19] ; NZ_CP013594 [19] ; NZ_CP013600 [19] ; NZ_CP013635 [19] ; NZ_CP014068 [19] ; NZ_CP014127 [19] ; NZ_CP014312 [19] ; NZ_CP014361 [19] ; NZ_CP014509 [19] ; NZ_CP014510 [19] ; NZ_CP014597 [19] ; NZ_CP014703 [19] ; NZ_CP015322 [19] ; NZ_CP015365 [19] ; NZ_CP015644 [19] ; NZ_CP015741 [19] ; NZ_CP015742 [19] ; NZ_CP015851 [19] ; NZ_CP015882 [19] ; NZ_CP016365 [19] ; NZ_CP016452 [19] ; NZ_CP016463 [19] ; NZ_CP016500 [19] ; NZ_CP016555 [19] ; NZ_CP016613 [19] ; NZ_CP016617 [19] ; NZ_CP016618 [19] ; NZ_CP016619 [19] ; NZ_CP016620 [19] ; NZ_CP016685 [19] ; NZ_CP016699 [19] ; NZ_CP016707 [19] ; NZ_CP016729 [19] ; NZ_CP016737 [19] ; NZ_CP016745 [19] ; NZ_CP016748 [19] ; NZ_CP016890 [19] ; NZ_CP016905 [19] ; NZ_CP016915 [19] ; NZ_CP017104 [19] ; NZ_CP017105 [19] ; NZ_CP017242 [19] ; NZ_CP017244 [19] ; NZ_CP017431 [19] ; NZ_CP017759 [19] ; NZ_CP017941 [19] ; NZ_CP017943 [19] ; NZ_CP017944 [19] ; NZ_CP017947 [19] ; NZ_CP018001 [19] ; NZ_CP018062 [19] ; NZ_CP018073 [19] ; NZ_CP018229 [19] ; NZ_CP018230 [19] ; NZ_CP018235 [19] ; NZ_CP018875 [19] ; NZ_CP018876 [19] ; NZ_CP018918 [19] ; NZ_CP019446 [19] ; NZ_CP019483 [19] ; NZ_CP019486 [19] ; NZ_CP019585 [19] ; NZ_CP019657 [19] ; NZ_CP019660 [19] ; NZ_CP019795 [19] ; NZ_CP019949 [19] ; NZ_CP019993 [19] ; NZ_CP020041 [19] ; NZ_CP020328 [19] ; NZ_CP020539 [19] ; NZ_CP020606 [19] ; NZ_CP020751 [19] ; NZ_CP020910 [19] ; NZ_CP020926 [19] ; NZ_CP020952 [19] ; NZ_CP021031 [19] ; NZ_CP021153 [19] ; NZ_CP021217 [19] ; NZ_CP021332 [19] ; NZ_CP021355 [19] ; NZ_CP021375 [19] ; NZ_CP021653 [19] ; NZ_CP021763 [19] ; NZ_CP021765 [19] ; NZ_CP021767 [19] ; NZ_CP021794 [19] ; NZ_CP021798 [19] ; NZ_CP021801 [19] ; NZ_CP021803 [19] ; NZ_CP021805 [19] ; NZ_CP021807 [19] ; NZ_CP021809 [19] ; NZ_CP021811 [19] ; NZ_CP021813 [19] ; NZ_CP021815 [19] ; NZ_CP021819 [19] ; NZ_CP021821 [19] ; NZ_CP021824 [19] ; NZ_CP021826 [19] ; NZ_CP021827 [19] ; NZ_CP021830 [19] ; NZ_CP022094 [19] ; NZ_CP022195 [19] ; NZ_CP022220 [19] ; NZ_CP022284 [19] ; NZ_CP022299 [19] ; NZ_CP022367 [19] ; NZ_CP022369 [19] ; NZ_CP022370 [19] ; NZ_CP022482 [19] ; NZ_CP022517 [19] ; NZ_CP022523 [19] ; NZ_CP022565 [19] ; NZ_CP022566 [19] ; NZ_CP022567 [19] ; NZ_CP022602 [19] ; NZ_CP022605 [19] ; NZ_CP022666 [19] ; NZ_CP022667 [19] ; NZ_CP022669 [19] ; NZ_CP022747 [19] ; NZ_CP022749 [19] ; NZ_CP022756 [19] ; NZ_CP022758 [19] ; NZ_CP022760 [19] ; NZ_CP022762 [19] ; NZ_CP022764 [19] ; NZ_CP022766 [19] ; NZ_CP022769 [19] ; NZ_CP022771 [19] ; NZ_CP022773 [19] ; NZ_CP022775 [19] ; NZ_CP022777 [19] ; NZ_CP022779 [19] ; NZ_CP022781 [19] ; NZ_CP022783 [19] ; NZ_CP022785 [19] ; NZ_CP022787 [19] ; NZ_CP022789 [19] ; NZ_CP022791 [19] ; NZ_CP022793 [19] ; NZ_CP022795 [19] ; NZ_CP022797 [19] ; NZ_CP022799 [19] ; NZ_CP022999 [19] ; NZ_CP023000 [19] ; NZ_CP023015 [19] ; NZ_CP023017 [19] ; NZ_CP023032 [19] ; NZ_CP023064 [19] ; NZ_CP023065 [19] ; NZ_CP023068 [19] ; NZ_CP023069 [19] ; NZ_CP023071 [19] ; NZ_CP023072 [19] ; NZ_CP023549 [19] ; NZ_CP024309 [19] ; NZ_CP024310 [19] ; NZ_CP024313 [19] ; NZ_CP024314 [19] ; NZ_CP024425 [19] ; NZ_CP024940 [19] ; NZ_CP025013 [19] ; NZ_CP025014 [19] ; NZ_CP025015 [19] ; NZ_CP025433 [19] ; NZ_CP025505 [19] ; NZ_CP025507 [19] ; NZ_CP025508 [19] ; NZ_CP025513 [19] ; NZ_CP025678 [19] ; NZ_CP025961 [19] ; NZ_CP025986 [19] ; NZ_CP026126 [19] ; NZ_CP026926 [19] ; NZ_CP026927 [19] ; NZ_CP027024 [19] ; NZ_CP027180 [19] ; NZ_CP027186 [19] ; NZ_CP027498 [19] ; NZ_CP028350 [19] ; NZ_CP028919 [19] ; NZ_CP029232 [19] ; NZ_CP029233 [19] ; NZ_CP029234 [19] ; NZ_CP029235 [19] ; NZ_CP029356 [19] ; NZ_CP029452 [19] ; NZ_CP029453 [19] ; NZ_CP029643 [19] ; NZ_CP029832 [19] ; NZ_CP029833 [19] ; NZ_CP030052 [19] ; NZ_CP030054 [19] ; NZ_CP030761 [19] ; NZ_CP030762 [19] ; NZ_CP030764 [19] ; NZ_CP030786 [19] ; NZ_CP030828 [19] ; NZ_CP030832 [19] ; NZ_CP030864 [19] ; NZ_CP030933 [19] ; NZ_CP031081 [19] ; NZ_CP031152 [19] ; NZ_CP031474 [19] ; NZ_CP031540 [19] ; NZ_CP031650 [19] ; NZ_CP032091 [19] ; NZ_CP032685 [19] ; NZ_CP032686 [19] ; NZ_CP032687 [19] ; NZ_CP032690 [19] ; NZ_CP032691 [19] ; NZ_CP032692 [19] ; NZ_CP032695 [19] ; NZ_CP032696 [19] ; NZ_CP032697 [19] ; NZ_CP032919 [19] ; NZ_CP032920 [19] ; NZ_CP032923 [19] ; NZ_CP032928 [19] ; NZ_CP033024 [19] ; NZ_CP033029 [19] ; NZ_CP033030 [19] ; NZ_CP033036 [19] ; NZ_CP033045 [19] ; NZ_CP033582 [19] ; NZ_CP033751 [19] ; NZ_CP033870 [19] ; NZ_CP033871 [19] ; NZ_CP033971 [19] ; NZ_CP034156 [19] ; NZ_CP034167 [19] ; NZ_CP034351 [19] ; NZ_CP034470 [19] ; NZ_CP034475 [19] ; NZ_CP034812 [19] ; NZ_CP035000 [19] ; NZ_CP035001 [19] ; NZ_CP035002 [19] ; NZ_CP035026 [19] ; NZ_CP035030 [19] ; NZ_CP035460 [19] ; NZ_CP036360 [19] ; NZ_CP038260 [19] ; NZ_CP038274 [19] ; NZ_CP038636 [19] ; NZ_CP038854 [19] ; NZ_HG938354 [19] ; NZ_HG938356 [19] ; NZ_LN614828 [19] ; NZ_LN831789 [19] ; NZ_LN832560 [19] ; NZ_LN868939 [19] ; NZ_LN907828 [19] ; NZ_LR135171 [19] ; NZ_LR135308 [19] ; NZ_LR135783 [19] ; NZ_LT599052 [19] ; NZ_LT599053 [19]	1	Lactococcus prophage bIL312 [19]	NC_002671 [19]
117	A6D67_RS28095	shell	20	ECRM9975_RS27810; RG42_RS24745; CSC00_RS27080; AM483_RS26975; BAU11_RS27050; CXX03_RS25500; A6D67_RS28095; RG37_RS25895; DQQ08_RS00695; CXX05_RS25475; CXX08_RS24400; CXX09_RS25565; ECRM9131_RS27825; BH709_RS28240; BLJ80_RS26775; AM364_RS27745; A7321_RS26945; AM376_RS01655; AM425_RS27850; BC497_RS30605	eggNOG_32N03	no annotation provided	0.011	384	384	Sinorhizobium fredii NGR234 plasmid pNGR234a [19]; Mesorhizobium loti MAFF303099 plasmid pMLb DNA [19]; Sinorhizobium meliloti 1021 plasmid pSymA [19]; Agrobacterium fabrum str. C58 plasmid At [19]; Ralstonia solanacearum GMI1000 megaplasmid complete sequence. [19]; Ralstonia eutropha JMP134 megaplasmid [19]; Staphylococcus saprophyticus subsp. saprophyticus ATCC 15305 plasmid pSSP2 [19]; Rhizobium etli CFN 42 plasmid p42f [19]; Cupriavidus metallidurans CH34 megaplasmid [19]; Rhodococcus jostii RHA1 plasmid pRHL1 [19]; Rhizobium leguminosarum bv. viciae plasmid pRL12 complete genome [19]; Rhizobium leguminosarum bv. viciae plasmid pRL9 complete genome [19]; Rhizobium leguminosarum bv. viciae plasmid pRL10 complete genome [19]; Rhizobium leguminosarum bv. viciae plasmid pRL11 complete genome [19]; Lactococcus lactis subsp. cremoris SK11 plasmid 3 [19]; Sphingomonas wittichii RW1 plasmid pSWIT01 [19]; Sinorhizobium medicae WSM419 plasmid pSMED01 [19]; Sinorhizobium medicae WSM419 plasmid pSMED02 [19]; Ochrobactrum anthropi ATCC 49188 plasmid pOANT01 [19]; Methylobacterium radiotolerans JCM 2831 plasmid pMRAD01 [19]; Paraburkholderia phymatum STM815 plasmid pBPHY02 [19]; Rhizobium leguminosarum bv. trifolii WSM2304 plasmid pRLG202 [19]; Rhizobium leguminosarum bv. trifolii WSM2304 plasmid pRLG201 [19]; Deinococcus deserti VCD115 plasmid 3 [19]; Deinococcus deserti VCD115 plasmid 2 [19]; Sinorhizobium fredii NGR234 plasmid pNGR234b [19]; Rhizobium leguminosarum bv. trifolii WSM1325 plasmid pR132501 [19]; Rhizobium leguminosarum bv. trifolii WSM1325 plasmid pR132503 [19]; Rhizobium leguminosarum bv. trifolii WSM1325 plasmid pR132505 [19]; Rhizobium leguminosarum bv. trifolii WSM1325 plasmid pR132502 [19]; Azospirillum sp. B510 plasmid pAB510d DNA [19]; Haloferax volcanii DS2 plasmid pHV4 [19]; Bacillus megaterium QM B1551 plasmid pBM700 [19]; Pantoea vagans C9-1 plasmid pPag3 [19]; Ralstonia solanacearum PSI07 megaplasmid mpPSI07 [19]; Pantoea sp. At-9b plasmid pPAT9B02 [19]; Granulicella tundricola MP5ACTX9 plasmid pACIX903 [19]; Agrobacterium sp. H13-3 plasmid pAspH13-3a [19]; Novosphingobium sp. PP1Y Mpl megaplasmid [19]; Sinorhizobium meliloti AK83 plasmid pSINME01 [19]; Cupriavidus necator N-1 plasmid pBB2 [19]; Cupriavidus necator N-1 plasmid pBB1 [19]; Streptomyces violaceusniger Tu 4113 plasmid pSTRVI02 [19]; Streptomyces cattleya NRRL 8057 plasmid pSCAT [19]; Azospirillum lipoferum 4B plasmid AZO_p2 complete genome. [19]; Azospirillum lipoferum 4B plasmid AZO_p4 complete genome. [19]; Burkholderia sp. YI23 plasmid byi_3p [19]; Burkholderia sp. YI23 plasmid byi_1p [19]; Sinorhizobium meliloti BL225C plasmid pSINMEB01 [19]; Sinorhizobium meliloti SM11 plasmid pSmeSM11c [19]; Lactococcus lactis subsp. cremoris A76 plasmid pQA554 [19]; Ralstonia solanacearum Po82 megaplasmid [19]; Streptomyces cattleya DSM 46488 plasmid pSCATT [19]; Deinococcus gobiensis I-0 plasmid P1 [19]; Tistrella mobilis KA081020-065 plasmid pTM1 [19]; Sinorhizobium meliloti Rm41 plasmid pRM41A complete sequence. [19]; Sinorhizobium meliloti Rm41 plasmid pSYMA complete sequence. [19]; Paraburkholderia phenoliruptrix BR3459a plasmid pSYMBR3459 [19]; Sinorhizobium meliloti GR4 plasmid pRmeGR4a [19]; Sinorhizobium meliloti GR4 plasmid pRmeGR4b [19]; Sinorhizobium meliloti GR4 plasmid pRmeGR4c [19]; Rhizobium tropici CIAT 899 plasmid pRtrCIAT899b [19]; Rhizobium tropici CIAT 899 plasmid pRtrCIAT899c [19]; Sinorhizobium meliloti 2011 plasmid pSymA [19]; Azoarcus sp. KH32C plasmid pAZKH DNA [19]; Burkholderia sp. RPE64 plasmid p1 DNA [19]; Enterococcus faecium Aus0085 plasmid p1 [19]; Rhizobium sp. IRBG74 plasmid IRBL74_p [19]; Bacillus toyonensis BCT-7112 plasmid pBCT77 [19]; Burkholderia sp. RPE67 plasmid p1 DNA [19]; Burkholderia sp. RPE67 plasmid p2 DNA [19]; Bradyrhizobium diazoefficiens plasmid pNK6a DNA [19]; Chondrocystis sp. NIES-4102 plasmid plasmid3 DNA [19]; Lactococcus lactis subsp. cremoris plasmid pC41 C4 DNA [19]; Aureimonas sp. AU20 plasmid pAU20a [19]; Rhizobium leguminosarum bv. trifolii WSM1689 plasmid [19]; Rhizobium leguminosarum bv. trifolii CB782 plasmid [19]; Corynebacterium marinum DSM 44953 plasmid pCmarinum1 [19]; Azospirillum brasilense strain Az39 plasmid AbAZ39_p1 [19]; Ochrobactrum anthropi strain OAB plasmid 1 [19]; Rhodococcus opacus strain 1CP plasmid pR1CP1 [19]; Sinorhizobium meliloti strain RMO17 plasmid pSymA [19]; Klebsiella variicola strain DX120E plasmid pKV1 [19]; Novosphingobium pentaromativorans US6-1 plasmid pLA3 [19]; Bacillus thuringiensis HD1002 plasmid 1 [19]; Streptomyces glaucescens strain GLA.O plasmid pSglau1 [19]; Ralstonia solanacearum OE1-1 plasmid [19]; Pantoea sp. PSNIH1 plasmid pPSP-3a9 [19]; Lactobacillus plantarum subsp. plantarum P-8 plasmid LBPp7 [19]; Agrobacterium tumefaciens strain Ach5 plasmid pAt [19]; Agrobacterium tumefaciens strain Ach5 plasmid pTi [19]; Pandoraea oxalativorans strain DSM 23570 plasmid pPO70-1 [19]; Pandoraea oxalativorans strain DSM 23570 plasmid pPO70-2 [19]; Pandoraea oxalativorans strain DSM 23570 plasmid pPO70-3 [19]; Enterobacter asburiae strain CAV1043 plasmid pCAV1043-10 [19]; Streptomyces sp. Mg1 plasmid pSMg1-1 [19]; Streptomyces sp. Mg1 plasmid pSMg1-3 [19]; Haloferax gibbonsii strain ARA6 plasmid pHG2 [19]; Arthrobacter sp. ERGS1:01 isolate water plasmid unnamed2 [19]; Arthrobacter sp. ERGS1:01 isolate water plasmid unnamed1 [19]; Ralstonia solanacearum strain UY031 plasmid [19]; Sphingopyxis macrogoltabida strain EY-1 plasmid 1 [8]; Paraburkholderia caribensis MBA4 plasmid unnamed [19]; Azospirillum brasilense strain Sp7 plasmid ABSP7_p1 [19]; Ralstonia solanacearum strain UW163 plasmid [19]; Ralstonia solanacearum strain IBSBF1503 plasmid [19]; Sinorhizobium americanum CCGM7 plasmid B [19]; Sinorhizobium americanum CCGM7 plasmid C [19]; Paraburkholderia caribensis strain MWAP64 plasmid 2 [19]; Sinorhizobium americanum strain CFNEI 73 plasmid B [19]; Sinorhizobium americanum strain CFNEI 73 plasmid C [19]; Pseudoalteromonas sp. Bsw20308 strain BSW20308 plasmid pPBSW1 [19]; Rhizobium sp. N6212 plasmid pRspN6212d [19]; Rhizobium sp. N621 plasmid pRspN621d [19]; Rhizobium esperanzae strain N561 plasmid pRspN561d [19]; Rhizobium sp. N1341 plasmid pRspN1341e [19]; Rhizobium sp. N113 plasmid pRspN113d [19]; Rhizobium phaseoli strain R744 plasmid pRphaR744d [19]; Rhizobium phaseoli strain R723 plasmid pRphaR723d [19]; Rhizobium phaseoli strain N931 plasmid pRphaN931d [19]; Rhizobium phaseoli strain N841 plasmid pRphaN841e [19]; Rhizobium phaseoli strain N831 plasmid pRphaN831d [19]; Rhizobium phaseoli strain N261 plasmid pRphaN261d [19]; Rhizobium sp. N871 plasmid pRspN871d [19]; Rhizobium sp. N741 plasmid pRspN741e [19]; Rhizobium sp. N324 plasmid pRspN324e [19]; Enterococcus gallinarum strain FDAARGOS_163 plasmid unnamed [19]; Pantoea vagans strain FDAARGOS_160 plasmid unnamed2 [19]; Burkholderia sp. PAMC 26561 plasmid unnamed5 [19]; Methylomonas sp. DH-1 plasmid [19]; Burkholderia sp. PAMC 28687 strain PAMC28687 plasmid 2 [19]; Burkholderia sp. PAMC 28687 strain PAMC28687 plasmid 3 [19]; Yangia sp. CCB-MM3 plasmid unnamed1 [19]; Ralstonia solanacearum strain KACC 10722 plasmid [19]; Mesorhizobium amorphae CCNWGS0123 plasmid pM0123d [19]; Acinetobacter baumannii strain 3207 plasmid pAba3207a [19]; Staphylococcus simulans strain MR1 plasmid unnamed2 [19]; Shinella sp. HZN7 plasmid pShin-05 [19]; Shinella sp. HZN7 plasmid pShin-06 [19]; Ralstonia solanacearum strain YC40-M plasmid [19]; Ensifer adhaerens strain Casida A plasmid pCasidaAB [19]; Phaeobacter porticola strain P97 plasmid pP97_a [19]; Sinorhizobium sp. RAC02 plasmid pBSY16_1 [19]; Bosea sp. RAC05 plasmid pBSY19_1 [19]; Agrobacterium sp. RAC06 plasmid pBSY240_1 [19]; Ralstonia solanacearum FJAT-1458 plasmid plas1 [19]; Ralstonia solanacearum FJAT-91 plasmid unnamed1 [19]; Microvirga sp. V5/3M plasmid unnamed1 [19]; Microvirga sp. V5/3M plasmid unnamed3 [19]; Microvirga sp. V5/3M plasmid unnamed2 [19]; Microvirga sp. V5/3M plasmid unnamed4 [19]; Lactococcus lactis subsp. cremoris strain 158 plasmid p158A [19]; Lactococcus lactis subsp. lactis strain 275 plasmid p275A [19]; Lactococcus lactis subsp. cremoris strain UC109 plasmid pUC109A [19]; Lactococcus lactis subsp. cremoris strain JM4 plasmid pJM4A [19]; Lactococcus lactis subsp. cremoris strain JM3 plasmid pJM3A [19]; Lactococcus lactis subsp. cremoris strain JM2 plasmid pMPJM2 [19]; Lactococcus lactis subsp. cremoris strain JM1 plasmid pJM1B [19]; Pantoea agglomerans strain C410P1 plasmid unnamed1 [19]; Ralstonia solanacearum strain KACC10709 plasmid unnamed1 [19]; Ralstonia solanacearum strain CQPS-1 plasmid [19]; Rhizobium gallicum strain IE4872 plasmid pRgalIE4872c [19]; Rhizobium gallicum strain IE4872 plasmid pRgalIE4872d [19]; Rhizobium etli 8C-3 plasmid pRsp8C3a [19]; Rhizobium etli 8C-3 plasmid pRsp8C3c [19]; Staphylococcus simulans strain MR4 plasmid unnamed4 [19]; Cupriavidus necator strain NH9 plasmid pENH92 [19]; Phyllobacterium sp. Tri-48 plasmid unnamed1 [19]; Phyllobacterium sp. Tri-48 plasmid unnamed2 [19]; Phyllobacterium sp. Tri-48 plasmid unnamed4 [19]; Bosea sp. Tri-49 plasmid unnamed1 [19]; Rhizobium sp. Y9 plasmid pY9 [19]; Enterococcus mundtii strain DSM 4838 plasmid pLDW-8 [19]; Enterococcus faecium strain VRE001 plasmid unnamed3 [19]; Rhizobium leguminosarum strain Vaf-108 plasmid unnamed1 [19]; Rhizobium leguminosarum strain Vaf-108 plasmid unnamed2 [19]; Rhizobium leguminosarum strain Vaf-108 plasmid unnamed7 [19]; Bacillus megaterium strain JX285 plasmid unnamed2 [19]; Bacillus megaterium strain JX285 plasmid 3 [19]; Serratia marcescens strain UMH5 plasmid unnamed2 [19]; Kosakonia cowanii strain 888-76 plasmid p888-76-1 [19]; Sinorhizobium meliloti strain B401 plasmid pSymA [19]; Sinorhizobium meliloti strain B399 plasmid pSymA [19]; Sinorhizobium meliloti strain CCMM B554 (FSM-MA) plasmid pSymA [19]; Paenibacillus larvae subsp. larvae strain Eric_III plasmid unnamed2 [19]; Paenibacillus larvae subsp. larvae strain Eric_IV plasmid unnamed1 [19]; Paenibacillus larvae subsp. pulvifaciens strain ATCC 13537 plasmid pPLP1 [19]; Methylocystis bryophila strain S285 plasmid p1 [19]; Enterococcus faecium isolate 2014-VREF-268 plasmid p268-1 [19]; Streptomyces sp. 3211 plasmid p3211-2 [19]; Paenibacillus larvae subsp. pulvifaciens strain CCM 38 plasmid pPLP1 [19]; Sphingobium herbicidovorans strain MH plasmid pMSHV [19]; Lactococcus lactis subsp. lactis bv. diacetylactis strain FM03 plasmid pLd2 [19]; Bacillus mycoides strain Gnyt1 plasmid unnamed8 [19]; Rhizobium etli strain NXC12 plasmid pRetNXC12d [19]; Sphingobium yanoikuyae strain SHJ plasmid pSES220 [19]; Rhizobium sp. CIAT894 plasmid pRheCIAT894e [19]; Rhizobium sp. NXC14 plasmid pRspNXC14a [19]; Photobacterium damselae subsp. damselae strain KC-Na-1 plasmid pPDD-Na-1-1 [19]; Sinorhizobium meliloti RU11/001 plasmid pSymA [19]; Maritalea myrionectae strain HL2708#5 plasmid pHL2708Y3 [19]; Rhodococcus sp. S2-17 plasmid pRB98 [19]; Rhizobium sp. ACO-34A plasmid pRACO34Aa [19]; Ralstonia solanacearum strain RS 488 plasmid unnamed [19]; Ralstonia pseudosolanacearum strain RS 476 plasmid unnamed [19]; Ralstonia pseudosolanacearum strain CRMRs218 plasmid unnamed [19]; Ralstonia solanacearum strain RS 489 plasmid unnamed [19]; Sinorhizobium meliloti strain USDA1157 plasmid psymA [19]; Sinorhizobium meliloti strain USDA1106 plasmid psymA [19]; Sinorhizobium meliloti strain USDA1021 plasmid psymA [19]; Sinorhizobium meliloti strain USDA1021 plasmid accessoryA [19]; Sinorhizobium meliloti strain T073 plasmid psymA [19]; Sinorhizobium meliloti strain T073 plasmid accessoryA [19]; Sinorhizobium meliloti strain Rm41 plasmid psymA [19]; Sinorhizobium meliloti strain Rm41 plasmid accessoryA [19]; Sinorhizobium meliloti strain M270 plasmid psymA [19]; Sinorhizobium meliloti strain M270 plasmid accessoryA [19]; Sinorhizobium meliloti strain M162 plasmid psymA [19]; Sinorhizobium meliloti strain M162 plasmid accessoryA [19]; Sinorhizobium meliloti strain KH46 plasmid psymA [19]; Sinorhizobium meliloti strain KH35c plasmid accessoryA [19]; Sinorhizobium meliloti strain KH35c plasmid psymA [19]; Sinorhizobium meliloti strain HM006 plasmid psymA [19]; Staphylococcus saprophyticus strain FDAARGOS_355 plasmid unnamed3 [19]; Yangia pacifica strain YSBP01 plasmid unnamed5 [19]; Bradyrhizobium guangxiense strain CCBAU 53363 plasmid p53363 [19]; Acinetobacter baumannii strain 7804 plasmid pAba7804a [19]; Acinetobacter johnsonii strain IC001 plasmid pIC001A [19]; Azospirillum sp. TSH58 plasmid TSH58_p02 [19]; Azospirillum sp. TSH58 plasmid TSH58_p05 [19]; Bosea sp. AS-1 plasmid unnamed1 [19]; Ralstonia solanacearum strain HA4-1 plasmid HA4-1MP [19]; Pantoea vagans strain FBS135 plasmid unnamed1 [19]; Pseudoalteromonas sp. NC201 plasmid pNC201 [19]; Rhizobium leguminosarum bv. viciae strain BIHB 1148 plasmid pSK01 [19]; Rhizobium leguminosarum bv. viciae strain BIHB 1148 plasmid pSK02 [19]; Rhizobium leguminosarum bv. viciae strain BIHB 1148 plasmid pSK03 [19]; Ochrobactrum sp. A44 plasmid unnamed2 [19]; Ochrobactrum sp. A44 plasmid unnamed1 [19]; Rhizobium leguminosarum bv. viciae strain BIHB 1217 plasmid pPR1 [19]; Rhizobium leguminosarum bv. viciae strain BIHB 1217 plasmid pPR2 [19]; Rhizobium leguminosarum bv. viciae strain BIHB 1217 plasmid pPR4 [19]; Sphingobium sp. C1 plasmid p1 [19]; Sphingobium sp. C1 plasmid p3 [19]; Ralstonia solanacearum strain T117 plasmid unnamed [19]; Ralstonia solanacearum strain T101 plasmid unnamed [19]; Ralstonia solanacearum strain T98 plasmid unnamed [19]; Ralstonia solanacearum strain T95 plasmid unnamed [19]; Ralstonia solanacearum strain T82 plasmid unnamed [19]; Ralstonia solanacearum strain T78 plasmid unnamed [19]; Ralstonia solanacearum strain T60 plasmid unnamed [19]; Ralstonia solanacearum strain T51 plasmid unnamed [19]; Ralstonia solanacearum strain T42 plasmid unnamed [19]; Ralstonia solanacearum strain T12 plasmid unnamed [19]; Ralstonia solanacearum strain T11 plasmid unnamed [19]; Ralstonia solanacearum strain SL3882 plasmid unnamed [19]; Ralstonia solanacearum strain SL3822 plasmid unnamed [19]; Ralstonia solanacearum strain SL3755 plasmid unnamed [19]; Ralstonia solanacearum strain SL3730 plasmid unnamed [19]; Ralstonia solanacearum strain SL3300 plasmid unnamed [19]; Ralstonia solanacearum strain SL3175 plasmid unnamed [19]; Ralstonia solanacearum strain SL3103 plasmid unnamed [19]; Ralstonia solanacearum strain SL2729 plasmid unnamed [19]; Ralstonia solanacearum strain SL2330 plasmid unnamed [19]; Ralstonia solanacearum strain SL2312 plasmid unnamed [19]; Ralstonia solanacearum strain SL2064 plasmid unnamed [19]; Rhizobium sp. 11515TR plasmid p10195A [19]; Rhizobium sp. 11515TR plasmid p10195B [19]; Ralstonia solanacearum strain T25 plasmid unnamed [19]; Ralstonia solanacearum strain SL3022 plasmid unnamed [19]; Acinetobacter baumannii strain 7847 plasmid pAba7847a [19]; Sinorhizobium sp. CCBAU 05631 plasmid pSS05631b [19]; Sinorhizobium sp. CCBAU 05631 plasmid pSS05631a [19]; Ensifer sojae CCBAU 05684 plasmid pSJ05684b [19]; Ensifer sojae CCBAU 05684 plasmid pSJ05684a [19]; Sinorhizobium fredii CCBAU 83666 plasmid pSF83666b [19]; Sinorhizobium fredii CCBAU 83666 plasmid pSF83666a [19]; Rhodobacter sp. CZR27 plasmid unnamed1 [19]; Sinorhizobium fredii strain NXT3 plasmid pSfreNXT3b [19]; Sinorhizobium fredii strain NXT3 plasmid pSfreNXT3c [19]; Rhizobium sp. NXC24 plasmid pRspNXC24b [19]; Rhizobium sp. NXC24 plasmid pRspNXC24c [19]; Paracoccus yeei strain TT13 plasmid pTT13-3 [19]; Paraburkholderia hospita strain mHSR1 plasmid pmHSR1_P [19]; Rhizobium leguminosarum strain Norway plasmid pRLN1 [19]; Rhizobium leguminosarum strain Norway plasmid pRLN2 [19]; Rhizobium leguminosarum strain Norway plasmid pRLN3 [19]; Paracoccus zhejiangensis strain J6 plasmid pPZ03 [19]; Rhizobium leguminosarum bv. viciae strain UPM791 plasmid pRlvC [19]; Rhizobium leguminosarum bv. viciae strain UPM791 plasmid pRlvA [19]; Rhizobium leguminosarum bv. viciae strain UPM791 plasmid pRlvB [19]; Neorhizobium sp. SOG26 plasmid unnamed2 [19]; Escherichia albertii strain ChinaSP140150 plasmid pEA-2 [19]; Rhodococcus sp. djl-6-2 plasmid2 [19]; Ralstonia solanacearum strain RSCM plasmid p-unname2 [19]; Acinetobacter baumannii strain ABNIH28 plasmid pABA-6973 [19]; Agrobacterium tumefaciens strain 1D1609 plasmid pTi1D1609 [19]; Agrobacterium tumefaciens strain 1D1609 plasmid pAt1D1609a [19]; Streptomyces sp. WAC00288 plasmid p2 [19]; Acinetobacter baumannii strain AR_0070 plasmid unnamed2 [19]; Acinetobacter baumannii strain AR_0052 plasmid unnamed4. [19]; Enterococcus faecium strain AUSMDU00004167 plasmid unnamed1 [19]; Pantoea vagans strain PV989 plasmid pPV989-508 [19]; Gemmobacter sp. HYN0069 plasmid unnamed1 [19]; Sinorhizobium fredii CCBAU 45436 plasmid pSF45436b [19]; Sinorhizobium fredii CCBAU 45436 plasmid pSF45436a [19]; Sinorhizobium fredii CCBAU 45436 plasmid pSF45436d [19]; Sinorhizobium fredii CCBAU 45436 plasmid pSF45436e [19]; Azospirillum sp. CFH 70021 plasmid unnamed1. [19]; Sinorhizobium fredii CCBAU 25509 plasmid pSF25509b [19]; Sinorhizobium fredii CCBAU 25509 plasmid pSF25509a [19]; Arthrobacter sp. DCT5 plasmid pDCT5 [19]; Azospirillum sp. M2T2B2 plasmid unnamed2 [19]; Azospirillum sp. M2T2B2 plasmid unnamed3 [19]; Bradyrhizobium guangdongense strain CCBAU 51649 plasmid unnamed [19]; Bradyrhizobium sp. CCBAU 51670 plasmid unnamed1 [19]; Rhizobium leguminosarum strain ATCC 14479 plasmid unnamed1 [19]; Rhizobium leguminosarum strain ATCC 14479 plasmid unnamed2 [19]; Rhizobium leguminosarum strain ATCC 14479 plasmid unnamed4 [19]; Escherichia albertii strain 2012EL-1823B plasmid unnamed3 [19]; Neorhizobium sp. NCHU2750 plasmid pNCHU2750a [19]; Neorhizobium sp. NCHU2750 plasmid pNCHU2750d [19]; Streptomyces globosus strain LZH-48 plasmid unnamed2 [19]; Enterococcus gilvus strain CR1 plasmid pCR1A [19]; Paracoccus yeei strain CCUG 32053 plasmid pYEE3 [19]; Haloplanus sp. CBA1113 plasmid pCBA1113-02 [19]; Vibrio coralliilyticus strain RE22 plasmid p337 [19]; Lactococcus lactis subsp. cremoris strain 3107 plasmid p3107B [19]; Pantoea agglomerans strain TH81 plasmid unnamed1 [19]; Pseudoalteromonas donghaensis strain HJ51 plasmid unnamed1 [19]; Rhizobium sp. CCGE531 plasmid pRCCGE531d [19]; Rhizobium sp. CCGE531 plasmid pRCCGE531c [19]; Rhizobium sp. CCGE531 plasmid pRCCGE531b [19]; Rhizobium sp. CCGE532 plasmid pRCCGE532d [19]; Rhizobium sp. CCGE532 plasmid pRCCGE532c [19]; Rhizobium sp. CCGE532 plasmid pRCCGE532b [19]; Rhizobium jaguaris strain CCGE525 plasmid pRCCGE525c [19]; Rhizobium jaguaris strain CCGE525 plasmid pRCCGE525b [19]; Rhizobium jaguaris strain CCGE525 plasmid pRCCGE525a [19]; Agrobacterium tumefaciens strain 15955 plasmid pAt15955 [19]; Agrobacterium tumefaciens strain 15955 plasmid pTi15955 [19]; Agrobacterium tumefaciens strain 1D1108 plasmid pAt1D1108a [19]; Agrobacterium tumefaciens strain 1D1460 plasmid pAt1D1460 [19]; Agrobacterium fabrum strain 1D132 plasmid pAt1D132a [19]; Agrobacterium tumefaciens strain A6 plasmid pAtA6 [19]; Agrobacterium tumefaciens strain A6 plasmid pTiA6 [19]; Agrobacterium fabrum strain 12D13 plasmid pAt12D13a [19]; Bacillus foraminis strain Bac44 plasmid unnamed [19]; Streptomyces sp. ADI95-16 plasmid pADI95-16a [19]; Acinetobacter baumannii strain FDAARGOS_540 plasmid unnamed3. [19]; Acinetobacter baumannii strain MRSN15313 plasmid p597A-6.7 [19]; Acinetobacter baumannii strain MRSN15313 plasmid p597A-14.8 [19]; Cupriavidus pauculus strain FDAARGOS_614 plasmid unnamed2 [19]; Rhodococcus sp. NJ-530 plasmid unnamed4 [19]; Escherichia albertii strain 2014C-4015 plasmid p2014C-4015-3 [19]; Streptomyces sp. W1SF4 plasmid p1 [19]; Pantoea agglomerans strain CFSAN047153 plasmid pCFSAN047153_1 [19]; Pantoea agglomerans strain CFSAN047154 plasmid pCFSAN047154_1 [19]; Paracoccus sp. Arc7-R13 plasmid unnamed3 [19]; Rhizobium acidisoli strain FH23 plasmid pRapFH23b [19]; Rhizobium acidisoli strain FH23 plasmid pRapFH23c [19]; Rhizobium acidisoli strain FH23 plasmid pRapFH23d [19]; Lactobacillus plantarum strain 13_3 plasmid plsm_LP12_3_pF. [19]; Lactobacillus plantarum strain YW11 plasmid plsm_YW11_pE [19]; Photobacterium damselae subsp. damselae strain KC-Na-NB1 plasmid pFPPDNB1-2 [19]; Agrobacterium sp. 33MFTa1.1 plasmid p_JBx_073812 [19]; Acinetobacter baumannii strain EH plasmid pEH_gr3 [19]; Legionella israelensis strain Bercovier 4 plasmid unnamed1 [19]; Cupriavidus oxalaticus strain X32 plasmid unnamed1 [19]; Pantoea vagans strain LMG 24199 plasmid unnamed1 [19]; Neorhizobium galegae chromid pHAMBI540a [19]; Neorhizobium galegae chromid pHAMBI1141a [19]; Legionella fallonii LLAP-10 genome assembly LFA [19]; Streptomyces leeuwenhoekii genome assembly sleC34 [19]; Paracoccus aminovorans isolate JCM7685 genome assembly [19]; Nocardia farcinica genome assembly NCTC11134 [19]; Erwinia sp. EM595 genome assembly EM595 [19]; Enterococcus faecium isolate E4227 genome assembly [19]; Enterococcus faecium isolate E7240 genome assembly [19]; Enterococcus faecium isolate E4239 genome assembly [19]; Lactococcus lactis subsp. lactis strain A12 genome assembly [19]	NC_000914 [19] ; NC_002682 [19] ; NC_003037 [19] ; NC_003064 [19] ; NC_003296 [19] ; NC_007336 [19] ; NC_007352 [19] ; NC_007766 [19] ; NC_007974 [19] ; NC_008269 [19] ; NC_008378 [19] ; NC_008379 [19] ; NC_008381 [19] ; NC_008384 [19] ; NC_008505 [19] ; NC_009507 [19] ; NC_009620 [19] ; NC_009621 [19] ; NC_009669 [19] ; NC_010510 [19] ; NC_010627 [19] ; NC_011366 [19] ; NC_011368 [19] ; NC_012528 [19] ; NC_012529 [19] ; NC_012586 [19] ; NC_012848 [19] ; NC_012853 [19] ; NC_012854 [19] ; NC_012858 [19] ; NC_013858 [19] ; NC_013966 [19] ; NC_014023 [19] ; NC_014258 [19] ; NC_014310 [19] ; NC_014839 [19] ; NC_015058 [19] ; NC_015184 [19] ; NC_015583 [19] ; NC_015597 [19] ; NC_015724 [19] ; NC_015727 [19] ; NC_015952 [19] ; NC_016113 [19] ; NC_016586 [19] ; NC_016587 [19] ; NC_016592 [19] ; NC_016626 [19] ; NC_017324 [19] ; NC_017327 [19] ; NC_017496 [19] ; NC_017575 [19] ; NC_017585 [19] ; NC_017805 [19] ; NC_017957 [19] ; NC_018682 [19] ; NC_018683 [19] ; NC_018696 [19] ; NC_019846 [19] ; NC_019847 [19] ; NC_019848 [19] ; NC_020061 [19] ; NC_020062 [19] ; NC_020527 [19] ; NC_020548 [19] ; NC_021289 [19] ; NC_021987 [19] ; NC_022536 [19] ; NC_022782 [19] ; NZ_AP014579 [19] ; NZ_AP014580 [19] ; NZ_AP014659 [19] ; NZ_AP018284 [19] ; NZ_AP018500 [19] ; NZ_CP006368 [19] ; NZ_CP007046 [19] ; NZ_CP007047 [19] ; NZ_CP007068 [19] ; NZ_CP007069 [19] ; NZ_CP007792 [19] ; NZ_CP007794 [19] ; NZ_CP008817 [19] ; NZ_CP009112 [19] ; NZ_CP009145 [19] ; NZ_CP009275 [19] ; NZ_CP009292 [19] ; NZ_CP009349 [19] ; NZ_CP009439 [19] ; NZ_CP009763 [19] ; NZ_CP010326 [19] ; NZ_CP010527 [19] ; NZ_CP011248 [19] ; NZ_CP011249 [19] ; NZ_CP011518 [19] ; NZ_CP011519 [19] ; NZ_CP011520 [19] ; NZ_CP011586 [19] ; NZ_CP011665 [19] ; NZ_CP011667 [19] ; NZ_CP011949 [19] ; NZ_CP012477 [19] ; NZ_CP012478 [19] ; NZ_CP012688 [19] ; NZ_CP012701 [8] ; NZ_CP012748 [19] ; NZ_CP012915 [19] ; NZ_CP012940 [19] ; NZ_CP012944 [19] ; NZ_CP013053 [19] ; NZ_CP013054 [19] ; NZ_CP013105 [19] ; NZ_CP013109 [19] ; NZ_CP013110 [19] ; NZ_CP013139 [19] ; NZ_CP013494 [19] ; NZ_CP013499 [19] ; NZ_CP013504 [19] ; NZ_CP013510 [19] ; NZ_CP013521 [19] ; NZ_CP013526 [19] ; NZ_CP013531 [19] ; NZ_CP013556 [19] ; NZ_CP013562 [19] ; NZ_CP013567 [19] ; NZ_CP013584 [19] ; NZ_CP013594 [19] ; NZ_CP013600 [19] ; NZ_CP013635 [19] ; NZ_CP014068 [19] ; NZ_CP014127 [19] ; NZ_CP014312 [19] ; NZ_CP014361 [19] ; NZ_CP014509 [19] ; NZ_CP014510 [19] ; NZ_CP014597 [19] ; NZ_CP014703 [19] ; NZ_CP015322 [19] ; NZ_CP015365 [19] ; NZ_CP015644 [19] ; NZ_CP015741 [19] ; NZ_CP015742 [19] ; NZ_CP015851 [19] ; NZ_CP015882 [19] ; NZ_CP016365 [19] ; NZ_CP016452 [19] ; NZ_CP016463 [19] ; NZ_CP016500 [19] ; NZ_CP016555 [19] ; NZ_CP016613 [19] ; NZ_CP016617 [19] ; NZ_CP016618 [19] ; NZ_CP016619 [19] ; NZ_CP016620 [19] ; NZ_CP016685 [19] ; NZ_CP016699 [19] ; NZ_CP016707 [19] ; NZ_CP016729 [19] ; NZ_CP016737 [19] ; NZ_CP016745 [19] ; NZ_CP016748 [19] ; NZ_CP016890 [19] ; NZ_CP016905 [19] ; NZ_CP016915 [19] ; NZ_CP017104 [19] ; NZ_CP017105 [19] ; NZ_CP017242 [19] ; NZ_CP017244 [19] ; NZ_CP017431 [19] ; NZ_CP017759 [19] ; NZ_CP017941 [19] ; NZ_CP017943 [19] ; NZ_CP017944 [19] ; NZ_CP017947 [19] ; NZ_CP018001 [19] ; NZ_CP018062 [19] ; NZ_CP018073 [19] ; NZ_CP018229 [19] ; NZ_CP018230 [19] ; NZ_CP018235 [19] ; NZ_CP018875 [19] ; NZ_CP018876 [19] ; NZ_CP018918 [19] ; NZ_CP019446 [19] ; NZ_CP019483 [19] ; NZ_CP019486 [19] ; NZ_CP019585 [19] ; NZ_CP019657 [19] ; NZ_CP019660 [19] ; NZ_CP019795 [19] ; NZ_CP019949 [19] ; NZ_CP019993 [19] ; NZ_CP020041 [19] ; NZ_CP020328 [19] ; NZ_CP020539 [19] ; NZ_CP020606 [19] ; NZ_CP020751 [19] ; NZ_CP020910 [19] ; NZ_CP020926 [19] ; NZ_CP020952 [19] ; NZ_CP021031 [19] ; NZ_CP021153 [19] ; NZ_CP021217 [19] ; NZ_CP021332 [19] ; NZ_CP021355 [19] ; NZ_CP021375 [19] ; NZ_CP021653 [19] ; NZ_CP021763 [19] ; NZ_CP021765 [19] ; NZ_CP021767 [19] ; NZ_CP021794 [19] ; NZ_CP021798 [19] ; NZ_CP021801 [19] ; NZ_CP021803 [19] ; NZ_CP021805 [19] ; NZ_CP021807 [19] ; NZ_CP021809 [19] ; NZ_CP021811 [19] ; NZ_CP021813 [19] ; NZ_CP021815 [19] ; NZ_CP021819 [19] ; NZ_CP021821 [19] ; NZ_CP021824 [19] ; NZ_CP021826 [19] ; NZ_CP021827 [19] ; NZ_CP021830 [19] ; NZ_CP022094 [19] ; NZ_CP022195 [19] ; NZ_CP022220 [19] ; NZ_CP022284 [19] ; NZ_CP022299 [19] ; NZ_CP022367 [19] ; NZ_CP022369 [19] ; NZ_CP022370 [19] ; NZ_CP022482 [19] ; NZ_CP022517 [19] ; NZ_CP022523 [19] ; NZ_CP022565 [19] ; NZ_CP022566 [19] ; NZ_CP022567 [19] ; NZ_CP022602 [19] ; NZ_CP022605 [19] ; NZ_CP022666 [19] ; NZ_CP022667 [19] ; NZ_CP022669 [19] ; NZ_CP022747 [19] ; NZ_CP022749 [19] ; NZ_CP022756 [19] ; NZ_CP022758 [19] ; NZ_CP022760 [19] ; NZ_CP022762 [19] ; NZ_CP022764 [19] ; NZ_CP022766 [19] ; NZ_CP022769 [19] ; NZ_CP022771 [19] ; NZ_CP022773 [19] ; NZ_CP022775 [19] ; NZ_CP022777 [19] ; NZ_CP022779 [19] ; NZ_CP022781 [19] ; NZ_CP022783 [19] ; NZ_CP022785 [19] ; NZ_CP022787 [19] ; NZ_CP022789 [19] ; NZ_CP022791 [19] ; NZ_CP022793 [19] ; NZ_CP022795 [19] ; NZ_CP022797 [19] ; NZ_CP022799 [19] ; NZ_CP022999 [19] ; NZ_CP023000 [19] ; NZ_CP023015 [19] ; NZ_CP023017 [19] ; NZ_CP023032 [19] ; NZ_CP023064 [19] ; NZ_CP023065 [19] ; NZ_CP023068 [19] ; NZ_CP023069 [19] ; NZ_CP023071 [19] ; NZ_CP023072 [19] ; NZ_CP023549 [19] ; NZ_CP024309 [19] ; NZ_CP024310 [19] ; NZ_CP024313 [19] ; NZ_CP024314 [19] ; NZ_CP024425 [19] ; NZ_CP024940 [19] ; NZ_CP025013 [19] ; NZ_CP025014 [19] ; NZ_CP025015 [19] ; NZ_CP025433 [19] ; NZ_CP025505 [19] ; NZ_CP025507 [19] ; NZ_CP025508 [19] ; NZ_CP025513 [19] ; NZ_CP025678 [19] ; NZ_CP025961 [19] ; NZ_CP025986 [19] ; NZ_CP026126 [19] ; NZ_CP026926 [19] ; NZ_CP026927 [19] ; NZ_CP027024 [19] ; NZ_CP027180 [19] ; NZ_CP027186 [19] ; NZ_CP027498 [19] ; NZ_CP028350 [19] ; NZ_CP028919 [19] ; NZ_CP029232 [19] ; NZ_CP029233 [19] ; NZ_CP029234 [19] ; NZ_CP029235 [19] ; NZ_CP029356 [19] ; NZ_CP029452 [19] ; NZ_CP029453 [19] ; NZ_CP029643 [19] ; NZ_CP029832 [19] ; NZ_CP029833 [19] ; NZ_CP030052 [19] ; NZ_CP030054 [19] ; NZ_CP030761 [19] ; NZ_CP030762 [19] ; NZ_CP030764 [19] ; NZ_CP030786 [19] ; NZ_CP030828 [19] ; NZ_CP030832 [19] ; NZ_CP030864 [19] ; NZ_CP030933 [19] ; NZ_CP031081 [19] ; NZ_CP031152 [19] ; NZ_CP031474 [19] ; NZ_CP031540 [19] ; NZ_CP031650 [19] ; NZ_CP032091 [19] ; NZ_CP032685 [19] ; NZ_CP032686 [19] ; NZ_CP032687 [19] ; NZ_CP032690 [19] ; NZ_CP032691 [19] ; NZ_CP032692 [19] ; NZ_CP032695 [19] ; NZ_CP032696 [19] ; NZ_CP032697 [19] ; NZ_CP032919 [19] ; NZ_CP032920 [19] ; NZ_CP032923 [19] ; NZ_CP032928 [19] ; NZ_CP033024 [19] ; NZ_CP033029 [19] ; NZ_CP033030 [19] ; NZ_CP033036 [19] ; NZ_CP033045 [19] ; NZ_CP033582 [19] ; NZ_CP033751 [19] ; NZ_CP033870 [19] ; NZ_CP033871 [19] ; NZ_CP033971 [19] ; NZ_CP034156 [19] ; NZ_CP034167 [19] ; NZ_CP034351 [19] ; NZ_CP034470 [19] ; NZ_CP034475 [19] ; NZ_CP034812 [19] ; NZ_CP035000 [19] ; NZ_CP035001 [19] ; NZ_CP035002 [19] ; NZ_CP035026 [19] ; NZ_CP035030 [19] ; NZ_CP035460 [19] ; NZ_CP036360 [19] ; NZ_CP038260 [19] ; NZ_CP038274 [19] ; NZ_CP038636 [19] ; NZ_CP038854 [19] ; NZ_HG938354 [19] ; NZ_HG938356 [19] ; NZ_LN614828 [19] ; NZ_LN831789 [19] ; NZ_LN832560 [19] ; NZ_LN868939 [19] ; NZ_LN907828 [19] ; NZ_LR135171 [19] ; NZ_LR135308 [19] ; NZ_LR135783 [19] ; NZ_LT599052 [19] ; NZ_LT599053 [19]	1	Lactococcus prophage bIL312 [19]	NC_002671 [19]
117	A6D67_RS28095	shell	20	ECRM9975_RS27810; RG42_RS24745; CSC00_RS27080; AM483_RS26975; BAU11_RS27050; CXX03_RS25500; A6D67_RS28095; RG37_RS25895; DQQ08_RS00695; CXX05_RS25475; CXX08_RS24400; CXX09_RS25565; ECRM9131_RS27825; BH709_RS28240; BLJ80_RS26775; AM364_RS27745; A7321_RS26945; AM376_RS01655; AM425_RS27850; BC497_RS30605	eggNOG_32NS5	no annotation provided	0.011	384	384	Sinorhizobium fredii NGR234 plasmid pNGR234a [19]; Mesorhizobium loti MAFF303099 plasmid pMLb DNA [19]; Sinorhizobium meliloti 1021 plasmid pSymA [19]; Agrobacterium fabrum str. C58 plasmid At [19]; Ralstonia solanacearum GMI1000 megaplasmid complete sequence. [19]; Ralstonia eutropha JMP134 megaplasmid [19]; Staphylococcus saprophyticus subsp. saprophyticus ATCC 15305 plasmid pSSP2 [19]; Rhizobium etli CFN 42 plasmid p42f [19]; Cupriavidus metallidurans CH34 megaplasmid [19]; Rhodococcus jostii RHA1 plasmid pRHL1 [19]; Rhizobium leguminosarum bv. viciae plasmid pRL12 complete genome [19]; Rhizobium leguminosarum bv. viciae plasmid pRL9 complete genome [19]; Rhizobium leguminosarum bv. viciae plasmid pRL10 complete genome [19]; Rhizobium leguminosarum bv. viciae plasmid pRL11 complete genome [19]; Lactococcus lactis subsp. cremoris SK11 plasmid 3 [19]; Sphingomonas wittichii RW1 plasmid pSWIT01 [19]; Sinorhizobium medicae WSM419 plasmid pSMED01 [19]; Sinorhizobium medicae WSM419 plasmid pSMED02 [19]; Ochrobactrum anthropi ATCC 49188 plasmid pOANT01 [19]; Methylobacterium radiotolerans JCM 2831 plasmid pMRAD01 [19]; Paraburkholderia phymatum STM815 plasmid pBPHY02 [19]; Rhizobium leguminosarum bv. trifolii WSM2304 plasmid pRLG202 [19]; Rhizobium leguminosarum bv. trifolii WSM2304 plasmid pRLG201 [19]; Deinococcus deserti VCD115 plasmid 3 [19]; Deinococcus deserti VCD115 plasmid 2 [19]; Sinorhizobium fredii NGR234 plasmid pNGR234b [19]; Rhizobium leguminosarum bv. trifolii WSM1325 plasmid pR132501 [19]; Rhizobium leguminosarum bv. trifolii WSM1325 plasmid pR132503 [19]; Rhizobium leguminosarum bv. trifolii WSM1325 plasmid pR132505 [19]; Rhizobium leguminosarum bv. trifolii WSM1325 plasmid pR132502 [19]; Azospirillum sp. B510 plasmid pAB510d DNA [19]; Haloferax volcanii DS2 plasmid pHV4 [19]; Bacillus megaterium QM B1551 plasmid pBM700 [19]; Pantoea vagans C9-1 plasmid pPag3 [19]; Ralstonia solanacearum PSI07 megaplasmid mpPSI07 [19]; Pantoea sp. At-9b plasmid pPAT9B02 [19]; Granulicella tundricola MP5ACTX9 plasmid pACIX903 [19]; Agrobacterium sp. H13-3 plasmid pAspH13-3a [19]; Novosphingobium sp. PP1Y Mpl megaplasmid [19]; Sinorhizobium meliloti AK83 plasmid pSINME01 [19]; Cupriavidus necator N-1 plasmid pBB2 [19]; Cupriavidus necator N-1 plasmid pBB1 [19]; Streptomyces violaceusniger Tu 4113 plasmid pSTRVI02 [19]; Streptomyces cattleya NRRL 8057 plasmid pSCAT [19]; Azospirillum lipoferum 4B plasmid AZO_p2 complete genome. [19]; Azospirillum lipoferum 4B plasmid AZO_p4 complete genome. [19]; Burkholderia sp. YI23 plasmid byi_3p [19]; Burkholderia sp. YI23 plasmid byi_1p [19]; Sinorhizobium meliloti BL225C plasmid pSINMEB01 [19]; Sinorhizobium meliloti SM11 plasmid pSmeSM11c [19]; Lactococcus lactis subsp. cremoris A76 plasmid pQA554 [19]; Ralstonia solanacearum Po82 megaplasmid [19]; Streptomyces cattleya DSM 46488 plasmid pSCATT [19]; Deinococcus gobiensis I-0 plasmid P1 [19]; Tistrella mobilis KA081020-065 plasmid pTM1 [19]; Sinorhizobium meliloti Rm41 plasmid pRM41A complete sequence. [19]; Sinorhizobium meliloti Rm41 plasmid pSYMA complete sequence. [19]; Paraburkholderia phenoliruptrix BR3459a plasmid pSYMBR3459 [19]; Sinorhizobium meliloti GR4 plasmid pRmeGR4a [19]; Sinorhizobium meliloti GR4 plasmid pRmeGR4b [19]; Sinorhizobium meliloti GR4 plasmid pRmeGR4c [19]; Rhizobium tropici CIAT 899 plasmid pRtrCIAT899b [19]; Rhizobium tropici CIAT 899 plasmid pRtrCIAT899c [19]; Sinorhizobium meliloti 2011 plasmid pSymA [19]; Azoarcus sp. KH32C plasmid pAZKH DNA [19]; Burkholderia sp. RPE64 plasmid p1 DNA [19]; Enterococcus faecium Aus0085 plasmid p1 [19]; Rhizobium sp. IRBG74 plasmid IRBL74_p [19]; Bacillus toyonensis BCT-7112 plasmid pBCT77 [19]; Burkholderia sp. RPE67 plasmid p1 DNA [19]; Burkholderia sp. RPE67 plasmid p2 DNA [19]; Bradyrhizobium diazoefficiens plasmid pNK6a DNA [19]; Chondrocystis sp. NIES-4102 plasmid plasmid3 DNA [19]; Lactococcus lactis subsp. cremoris plasmid pC41 C4 DNA [19]; Aureimonas sp. AU20 plasmid pAU20a [19]; Rhizobium leguminosarum bv. trifolii WSM1689 plasmid [19]; Rhizobium leguminosarum bv. trifolii CB782 plasmid [19]; Corynebacterium marinum DSM 44953 plasmid pCmarinum1 [19]; Azospirillum brasilense strain Az39 plasmid AbAZ39_p1 [19]; Ochrobactrum anthropi strain OAB plasmid 1 [19]; Rhodococcus opacus strain 1CP plasmid pR1CP1 [19]; Sinorhizobium meliloti strain RMO17 plasmid pSymA [19]; Klebsiella variicola strain DX120E plasmid pKV1 [19]; Novosphingobium pentaromativorans US6-1 plasmid pLA3 [19]; Bacillus thuringiensis HD1002 plasmid 1 [19]; Streptomyces glaucescens strain GLA.O plasmid pSglau1 [19]; Ralstonia solanacearum OE1-1 plasmid [19]; Pantoea sp. PSNIH1 plasmid pPSP-3a9 [19]; Lactobacillus plantarum subsp. plantarum P-8 plasmid LBPp7 [19]; Agrobacterium tumefaciens strain Ach5 plasmid pAt [19]; Agrobacterium tumefaciens strain Ach5 plasmid pTi [19]; Pandoraea oxalativorans strain DSM 23570 plasmid pPO70-1 [19]; Pandoraea oxalativorans strain DSM 23570 plasmid pPO70-2 [19]; Pandoraea oxalativorans strain DSM 23570 plasmid pPO70-3 [19]; Enterobacter asburiae strain CAV1043 plasmid pCAV1043-10 [19]; Streptomyces sp. Mg1 plasmid pSMg1-1 [19]; Streptomyces sp. Mg1 plasmid pSMg1-3 [19]; Haloferax gibbonsii strain ARA6 plasmid pHG2 [19]; Arthrobacter sp. ERGS1:01 isolate water plasmid unnamed2 [19]; Arthrobacter sp. ERGS1:01 isolate water plasmid unnamed1 [19]; Ralstonia solanacearum strain UY031 plasmid [19]; Sphingopyxis macrogoltabida strain EY-1 plasmid 1 [8]; Paraburkholderia caribensis MBA4 plasmid unnamed [19]; Azospirillum brasilense strain Sp7 plasmid ABSP7_p1 [19]; Ralstonia solanacearum strain UW163 plasmid [19]; Ralstonia solanacearum strain IBSBF1503 plasmid [19]; Sinorhizobium americanum CCGM7 plasmid B [19]; Sinorhizobium americanum CCGM7 plasmid C [19]; Paraburkholderia caribensis strain MWAP64 plasmid 2 [19]; Sinorhizobium americanum strain CFNEI 73 plasmid B [19]; Sinorhizobium americanum strain CFNEI 73 plasmid C [19]; Pseudoalteromonas sp. Bsw20308 strain BSW20308 plasmid pPBSW1 [19]; Rhizobium sp. N6212 plasmid pRspN6212d [19]; Rhizobium sp. N621 plasmid pRspN621d [19]; Rhizobium esperanzae strain N561 plasmid pRspN561d [19]; Rhizobium sp. N1341 plasmid pRspN1341e [19]; Rhizobium sp. N113 plasmid pRspN113d [19]; Rhizobium phaseoli strain R744 plasmid pRphaR744d [19]; Rhizobium phaseoli strain R723 plasmid pRphaR723d [19]; Rhizobium phaseoli strain N931 plasmid pRphaN931d [19]; Rhizobium phaseoli strain N841 plasmid pRphaN841e [19]; Rhizobium phaseoli strain N831 plasmid pRphaN831d [19]; Rhizobium phaseoli strain N261 plasmid pRphaN261d [19]; Rhizobium sp. N871 plasmid pRspN871d [19]; Rhizobium sp. N741 plasmid pRspN741e [19]; Rhizobium sp. N324 plasmid pRspN324e [19]; Enterococcus gallinarum strain FDAARGOS_163 plasmid unnamed [19]; Pantoea vagans strain FDAARGOS_160 plasmid unnamed2 [19]; Burkholderia sp. PAMC 26561 plasmid unnamed5 [19]; Methylomonas sp. DH-1 plasmid [19]; Burkholderia sp. PAMC 28687 strain PAMC28687 plasmid 2 [19]; Burkholderia sp. PAMC 28687 strain PAMC28687 plasmid 3 [19]; Yangia sp. CCB-MM3 plasmid unnamed1 [19]; Ralstonia solanacearum strain KACC 10722 plasmid [19]; Mesorhizobium amorphae CCNWGS0123 plasmid pM0123d [19]; Acinetobacter baumannii strain 3207 plasmid pAba3207a [19]; Staphylococcus simulans strain MR1 plasmid unnamed2 [19]; Shinella sp. HZN7 plasmid pShin-05 [19]; Shinella sp. HZN7 plasmid pShin-06 [19]; Ralstonia solanacearum strain YC40-M plasmid [19]; Ensifer adhaerens strain Casida A plasmid pCasidaAB [19]; Phaeobacter porticola strain P97 plasmid pP97_a [19]; Sinorhizobium sp. RAC02 plasmid pBSY16_1 [19]; Bosea sp. RAC05 plasmid pBSY19_1 [19]; Agrobacterium sp. RAC06 plasmid pBSY240_1 [19]; Ralstonia solanacearum FJAT-1458 plasmid plas1 [19]; Ralstonia solanacearum FJAT-91 plasmid unnamed1 [19]; Microvirga sp. V5/3M plasmid unnamed1 [19]; Microvirga sp. V5/3M plasmid unnamed3 [19]; Microvirga sp. V5/3M plasmid unnamed2 [19]; Microvirga sp. V5/3M plasmid unnamed4 [19]; Lactococcus lactis subsp. cremoris strain 158 plasmid p158A [19]; Lactococcus lactis subsp. lactis strain 275 plasmid p275A [19]; Lactococcus lactis subsp. cremoris strain UC109 plasmid pUC109A [19]; Lactococcus lactis subsp. cremoris strain JM4 plasmid pJM4A [19]; Lactococcus lactis subsp. cremoris strain JM3 plasmid pJM3A [19]; Lactococcus lactis subsp. cremoris strain JM2 plasmid pMPJM2 [19]; Lactococcus lactis subsp. cremoris strain JM1 plasmid pJM1B [19]; Pantoea agglomerans strain C410P1 plasmid unnamed1 [19]; Ralstonia solanacearum strain KACC10709 plasmid unnamed1 [19]; Ralstonia solanacearum strain CQPS-1 plasmid [19]; Rhizobium gallicum strain IE4872 plasmid pRgalIE4872c [19]; Rhizobium gallicum strain IE4872 plasmid pRgalIE4872d [19]; Rhizobium etli 8C-3 plasmid pRsp8C3a [19]; Rhizobium etli 8C-3 plasmid pRsp8C3c [19]; Staphylococcus simulans strain MR4 plasmid unnamed4 [19]; Cupriavidus necator strain NH9 plasmid pENH92 [19]; Phyllobacterium sp. Tri-48 plasmid unnamed1 [19]; Phyllobacterium sp. Tri-48 plasmid unnamed2 [19]; Phyllobacterium sp. Tri-48 plasmid unnamed4 [19]; Bosea sp. Tri-49 plasmid unnamed1 [19]; Rhizobium sp. Y9 plasmid pY9 [19]; Enterococcus mundtii strain DSM 4838 plasmid pLDW-8 [19]; Enterococcus faecium strain VRE001 plasmid unnamed3 [19]; Rhizobium leguminosarum strain Vaf-108 plasmid unnamed1 [19]; Rhizobium leguminosarum strain Vaf-108 plasmid unnamed2 [19]; Rhizobium leguminosarum strain Vaf-108 plasmid unnamed7 [19]; Bacillus megaterium strain JX285 plasmid unnamed2 [19]; Bacillus megaterium strain JX285 plasmid 3 [19]; Serratia marcescens strain UMH5 plasmid unnamed2 [19]; Kosakonia cowanii strain 888-76 plasmid p888-76-1 [19]; Sinorhizobium meliloti strain B401 plasmid pSymA [19]; Sinorhizobium meliloti strain B399 plasmid pSymA [19]; Sinorhizobium meliloti strain CCMM B554 (FSM-MA) plasmid pSymA [19]; Paenibacillus larvae subsp. larvae strain Eric_III plasmid unnamed2 [19]; Paenibacillus larvae subsp. larvae strain Eric_IV plasmid unnamed1 [19]; Paenibacillus larvae subsp. pulvifaciens strain ATCC 13537 plasmid pPLP1 [19]; Methylocystis bryophila strain S285 plasmid p1 [19]; Enterococcus faecium isolate 2014-VREF-268 plasmid p268-1 [19]; Streptomyces sp. 3211 plasmid p3211-2 [19]; Paenibacillus larvae subsp. pulvifaciens strain CCM 38 plasmid pPLP1 [19]; Sphingobium herbicidovorans strain MH plasmid pMSHV [19]; Lactococcus lactis subsp. lactis bv. diacetylactis strain FM03 plasmid pLd2 [19]; Bacillus mycoides strain Gnyt1 plasmid unnamed8 [19]; Rhizobium etli strain NXC12 plasmid pRetNXC12d [19]; Sphingobium yanoikuyae strain SHJ plasmid pSES220 [19]; Rhizobium sp. CIAT894 plasmid pRheCIAT894e [19]; Rhizobium sp. NXC14 plasmid pRspNXC14a [19]; Photobacterium damselae subsp. damselae strain KC-Na-1 plasmid pPDD-Na-1-1 [19]; Sinorhizobium meliloti RU11/001 plasmid pSymA [19]; Maritalea myrionectae strain HL2708#5 plasmid pHL2708Y3 [19]; Rhodococcus sp. S2-17 plasmid pRB98 [19]; Rhizobium sp. ACO-34A plasmid pRACO34Aa [19]; Ralstonia solanacearum strain RS 488 plasmid unnamed [19]; Ralstonia pseudosolanacearum strain RS 476 plasmid unnamed [19]; Ralstonia pseudosolanacearum strain CRMRs218 plasmid unnamed [19]; Ralstonia solanacearum strain RS 489 plasmid unnamed [19]; Sinorhizobium meliloti strain USDA1157 plasmid psymA [19]; Sinorhizobium meliloti strain USDA1106 plasmid psymA [19]; Sinorhizobium meliloti strain USDA1021 plasmid psymA [19]; Sinorhizobium meliloti strain USDA1021 plasmid accessoryA [19]; Sinorhizobium meliloti strain T073 plasmid psymA [19]; Sinorhizobium meliloti strain T073 plasmid accessoryA [19]; Sinorhizobium meliloti strain Rm41 plasmid psymA [19]; Sinorhizobium meliloti strain Rm41 plasmid accessoryA [19]; Sinorhizobium meliloti strain M270 plasmid psymA [19]; Sinorhizobium meliloti strain M270 plasmid accessoryA [19]; Sinorhizobium meliloti strain M162 plasmid psymA [19]; Sinorhizobium meliloti strain M162 plasmid accessoryA [19]; Sinorhizobium meliloti strain KH46 plasmid psymA [19]; Sinorhizobium meliloti strain KH35c plasmid accessoryA [19]; Sinorhizobium meliloti strain KH35c plasmid psymA [19]; Sinorhizobium meliloti strain HM006 plasmid psymA [19]; Staphylococcus saprophyticus strain FDAARGOS_355 plasmid unnamed3 [19]; Yangia pacifica strain YSBP01 plasmid unnamed5 [19]; Bradyrhizobium guangxiense strain CCBAU 53363 plasmid p53363 [19]; Acinetobacter baumannii strain 7804 plasmid pAba7804a [19]; Acinetobacter johnsonii strain IC001 plasmid pIC001A [19]; Azospirillum sp. TSH58 plasmid TSH58_p02 [19]; Azospirillum sp. TSH58 plasmid TSH58_p05 [19]; Bosea sp. AS-1 plasmid unnamed1 [19]; Ralstonia solanacearum strain HA4-1 plasmid HA4-1MP [19]; Pantoea vagans strain FBS135 plasmid unnamed1 [19]; Pseudoalteromonas sp. NC201 plasmid pNC201 [19]; Rhizobium leguminosarum bv. viciae strain BIHB 1148 plasmid pSK01 [19]; Rhizobium leguminosarum bv. viciae strain BIHB 1148 plasmid pSK02 [19]; Rhizobium leguminosarum bv. viciae strain BIHB 1148 plasmid pSK03 [19]; Ochrobactrum sp. A44 plasmid unnamed2 [19]; Ochrobactrum sp. A44 plasmid unnamed1 [19]; Rhizobium leguminosarum bv. viciae strain BIHB 1217 plasmid pPR1 [19]; Rhizobium leguminosarum bv. viciae strain BIHB 1217 plasmid pPR2 [19]; Rhizobium leguminosarum bv. viciae strain BIHB 1217 plasmid pPR4 [19]; Sphingobium sp. C1 plasmid p1 [19]; Sphingobium sp. C1 plasmid p3 [19]; Ralstonia solanacearum strain T117 plasmid unnamed [19]; Ralstonia solanacearum strain T101 plasmid unnamed [19]; Ralstonia solanacearum strain T98 plasmid unnamed [19]; Ralstonia solanacearum strain T95 plasmid unnamed [19]; Ralstonia solanacearum strain T82 plasmid unnamed [19]; Ralstonia solanacearum strain T78 plasmid unnamed [19]; Ralstonia solanacearum strain T60 plasmid unnamed [19]; Ralstonia solanacearum strain T51 plasmid unnamed [19]; Ralstonia solanacearum strain T42 plasmid unnamed [19]; Ralstonia solanacearum strain T12 plasmid unnamed [19]; Ralstonia solanacearum strain T11 plasmid unnamed [19]; Ralstonia solanacearum strain SL3882 plasmid unnamed [19]; Ralstonia solanacearum strain SL3822 plasmid unnamed [19]; Ralstonia solanacearum strain SL3755 plasmid unnamed [19]; Ralstonia solanacearum strain SL3730 plasmid unnamed [19]; Ralstonia solanacearum strain SL3300 plasmid unnamed [19]; Ralstonia solanacearum strain SL3175 plasmid unnamed [19]; Ralstonia solanacearum strain SL3103 plasmid unnamed [19]; Ralstonia solanacearum strain SL2729 plasmid unnamed [19]; Ralstonia solanacearum strain SL2330 plasmid unnamed [19]; Ralstonia solanacearum strain SL2312 plasmid unnamed [19]; Ralstonia solanacearum strain SL2064 plasmid unnamed [19]; Rhizobium sp. 11515TR plasmid p10195A [19]; Rhizobium sp. 11515TR plasmid p10195B [19]; Ralstonia solanacearum strain T25 plasmid unnamed [19]; Ralstonia solanacearum strain SL3022 plasmid unnamed [19]; Acinetobacter baumannii strain 7847 plasmid pAba7847a [19]; Sinorhizobium sp. CCBAU 05631 plasmid pSS05631b [19]; Sinorhizobium sp. CCBAU 05631 plasmid pSS05631a [19]; Ensifer sojae CCBAU 05684 plasmid pSJ05684b [19]; Ensifer sojae CCBAU 05684 plasmid pSJ05684a [19]; Sinorhizobium fredii CCBAU 83666 plasmid pSF83666b [19]; Sinorhizobium fredii CCBAU 83666 plasmid pSF83666a [19]; Rhodobacter sp. CZR27 plasmid unnamed1 [19]; Sinorhizobium fredii strain NXT3 plasmid pSfreNXT3b [19]; Sinorhizobium fredii strain NXT3 plasmid pSfreNXT3c [19]; Rhizobium sp. NXC24 plasmid pRspNXC24b [19]; Rhizobium sp. NXC24 plasmid pRspNXC24c [19]; Paracoccus yeei strain TT13 plasmid pTT13-3 [19]; Paraburkholderia hospita strain mHSR1 plasmid pmHSR1_P [19]; Rhizobium leguminosarum strain Norway plasmid pRLN1 [19]; Rhizobium leguminosarum strain Norway plasmid pRLN2 [19]; Rhizobium leguminosarum strain Norway plasmid pRLN3 [19]; Paracoccus zhejiangensis strain J6 plasmid pPZ03 [19]; Rhizobium leguminosarum bv. viciae strain UPM791 plasmid pRlvC [19]; Rhizobium leguminosarum bv. viciae strain UPM791 plasmid pRlvA [19]; Rhizobium leguminosarum bv. viciae strain UPM791 plasmid pRlvB [19]; Neorhizobium sp. SOG26 plasmid unnamed2 [19]; Escherichia albertii strain ChinaSP140150 plasmid pEA-2 [19]; Rhodococcus sp. djl-6-2 plasmid2 [19]; Ralstonia solanacearum strain RSCM plasmid p-unname2 [19]; Acinetobacter baumannii strain ABNIH28 plasmid pABA-6973 [19]; Agrobacterium tumefaciens strain 1D1609 plasmid pTi1D1609 [19]; Agrobacterium tumefaciens strain 1D1609 plasmid pAt1D1609a [19]; Streptomyces sp. WAC00288 plasmid p2 [19]; Acinetobacter baumannii strain AR_0070 plasmid unnamed2 [19]; Acinetobacter baumannii strain AR_0052 plasmid unnamed4. [19]; Enterococcus faecium strain AUSMDU00004167 plasmid unnamed1 [19]; Pantoea vagans strain PV989 plasmid pPV989-508 [19]; Gemmobacter sp. HYN0069 plasmid unnamed1 [19]; Sinorhizobium fredii CCBAU 45436 plasmid pSF45436b [19]; Sinorhizobium fredii CCBAU 45436 plasmid pSF45436a [19]; Sinorhizobium fredii CCBAU 45436 plasmid pSF45436d [19]; Sinorhizobium fredii CCBAU 45436 plasmid pSF45436e [19]; Azospirillum sp. CFH 70021 plasmid unnamed1. [19]; Sinorhizobium fredii CCBAU 25509 plasmid pSF25509b [19]; Sinorhizobium fredii CCBAU 25509 plasmid pSF25509a [19]; Arthrobacter sp. DCT5 plasmid pDCT5 [19]; Azospirillum sp. M2T2B2 plasmid unnamed2 [19]; Azospirillum sp. M2T2B2 plasmid unnamed3 [19]; Bradyrhizobium guangdongense strain CCBAU 51649 plasmid unnamed [19]; Bradyrhizobium sp. CCBAU 51670 plasmid unnamed1 [19]; Rhizobium leguminosarum strain ATCC 14479 plasmid unnamed1 [19]; Rhizobium leguminosarum strain ATCC 14479 plasmid unnamed2 [19]; Rhizobium leguminosarum strain ATCC 14479 plasmid unnamed4 [19]; Escherichia albertii strain 2012EL-1823B plasmid unnamed3 [19]; Neorhizobium sp. NCHU2750 plasmid pNCHU2750a [19]; Neorhizobium sp. NCHU2750 plasmid pNCHU2750d [19]; Streptomyces globosus strain LZH-48 plasmid unnamed2 [19]; Enterococcus gilvus strain CR1 plasmid pCR1A [19]; Paracoccus yeei strain CCUG 32053 plasmid pYEE3 [19]; Haloplanus sp. CBA1113 plasmid pCBA1113-02 [19]; Vibrio coralliilyticus strain RE22 plasmid p337 [19]; Lactococcus lactis subsp. cremoris strain 3107 plasmid p3107B [19]; Pantoea agglomerans strain TH81 plasmid unnamed1 [19]; Pseudoalteromonas donghaensis strain HJ51 plasmid unnamed1 [19]; Rhizobium sp. CCGE531 plasmid pRCCGE531d [19]; Rhizobium sp. CCGE531 plasmid pRCCGE531c [19]; Rhizobium sp. CCGE531 plasmid pRCCGE531b [19]; Rhizobium sp. CCGE532 plasmid pRCCGE532d [19]; Rhizobium sp. CCGE532 plasmid pRCCGE532c [19]; Rhizobium sp. CCGE532 plasmid pRCCGE532b [19]; Rhizobium jaguaris strain CCGE525 plasmid pRCCGE525c [19]; Rhizobium jaguaris strain CCGE525 plasmid pRCCGE525b [19]; Rhizobium jaguaris strain CCGE525 plasmid pRCCGE525a [19]; Agrobacterium tumefaciens strain 15955 plasmid pAt15955 [19]; Agrobacterium tumefaciens strain 15955 plasmid pTi15955 [19]; Agrobacterium tumefaciens strain 1D1108 plasmid pAt1D1108a [19]; Agrobacterium tumefaciens strain 1D1460 plasmid pAt1D1460 [19]; Agrobacterium fabrum strain 1D132 plasmid pAt1D132a [19]; Agrobacterium tumefaciens strain A6 plasmid pAtA6 [19]; Agrobacterium tumefaciens strain A6 plasmid pTiA6 [19]; Agrobacterium fabrum strain 12D13 plasmid pAt12D13a [19]; Bacillus foraminis strain Bac44 plasmid unnamed [19]; Streptomyces sp. ADI95-16 plasmid pADI95-16a [19]; Acinetobacter baumannii strain FDAARGOS_540 plasmid unnamed3. [19]; Acinetobacter baumannii strain MRSN15313 plasmid p597A-6.7 [19]; Acinetobacter baumannii strain MRSN15313 plasmid p597A-14.8 [19]; Cupriavidus pauculus strain FDAARGOS_614 plasmid unnamed2 [19]; Rhodococcus sp. NJ-530 plasmid unnamed4 [19]; Escherichia albertii strain 2014C-4015 plasmid p2014C-4015-3 [19]; Streptomyces sp. W1SF4 plasmid p1 [19]; Pantoea agglomerans strain CFSAN047153 plasmid pCFSAN047153_1 [19]; Pantoea agglomerans strain CFSAN047154 plasmid pCFSAN047154_1 [19]; Paracoccus sp. Arc7-R13 plasmid unnamed3 [19]; Rhizobium acidisoli strain FH23 plasmid pRapFH23b [19]; Rhizobium acidisoli strain FH23 plasmid pRapFH23c [19]; Rhizobium acidisoli strain FH23 plasmid pRapFH23d [19]; Lactobacillus plantarum strain 13_3 plasmid plsm_LP12_3_pF. [19]; Lactobacillus plantarum strain YW11 plasmid plsm_YW11_pE [19]; Photobacterium damselae subsp. damselae strain KC-Na-NB1 plasmid pFPPDNB1-2 [19]; Agrobacterium sp. 33MFTa1.1 plasmid p_JBx_073812 [19]; Acinetobacter baumannii strain EH plasmid pEH_gr3 [19]; Legionella israelensis strain Bercovier 4 plasmid unnamed1 [19]; Cupriavidus oxalaticus strain X32 plasmid unnamed1 [19]; Pantoea vagans strain LMG 24199 plasmid unnamed1 [19]; Neorhizobium galegae chromid pHAMBI540a [19]; Neorhizobium galegae chromid pHAMBI1141a [19]; Legionella fallonii LLAP-10 genome assembly LFA [19]; Streptomyces leeuwenhoekii genome assembly sleC34 [19]; Paracoccus aminovorans isolate JCM7685 genome assembly [19]; Nocardia farcinica genome assembly NCTC11134 [19]; Erwinia sp. EM595 genome assembly EM595 [19]; Enterococcus faecium isolate E4227 genome assembly [19]; Enterococcus faecium isolate E7240 genome assembly [19]; Enterococcus faecium isolate E4239 genome assembly [19]; Lactococcus lactis subsp. lactis strain A12 genome assembly [19]	NC_000914 [19] ; NC_002682 [19] ; NC_003037 [19] ; NC_003064 [19] ; NC_003296 [19] ; NC_007336 [19] ; NC_007352 [19] ; NC_007766 [19] ; NC_007974 [19] ; NC_008269 [19] ; NC_008378 [19] ; NC_008379 [19] ; NC_008381 [19] ; NC_008384 [19] ; NC_008505 [19] ; NC_009507 [19] ; NC_009620 [19] ; NC_009621 [19] ; NC_009669 [19] ; NC_010510 [19] ; NC_010627 [19] ; NC_011366 [19] ; NC_011368 [19] ; NC_012528 [19] ; NC_012529 [19] ; NC_012586 [19] ; NC_012848 [19] ; NC_012853 [19] ; NC_012854 [19] ; NC_012858 [19] ; NC_013858 [19] ; NC_013966 [19] ; NC_014023 [19] ; NC_014258 [19] ; NC_014310 [19] ; NC_014839 [19] ; NC_015058 [19] ; NC_015184 [19] ; NC_015583 [19] ; NC_015597 [19] ; NC_015724 [19] ; NC_015727 [19] ; NC_015952 [19] ; NC_016113 [19] ; NC_016586 [19] ; NC_016587 [19] ; NC_016592 [19] ; NC_016626 [19] ; NC_017324 [19] ; NC_017327 [19] ; NC_017496 [19] ; NC_017575 [19] ; NC_017585 [19] ; NC_017805 [19] ; NC_017957 [19] ; NC_018682 [19] ; NC_018683 [19] ; NC_018696 [19] ; NC_019846 [19] ; NC_019847 [19] ; NC_019848 [19] ; NC_020061 [19] ; NC_020062 [19] ; NC_020527 [19] ; NC_020548 [19] ; NC_021289 [19] ; NC_021987 [19] ; NC_022536 [19] ; NC_022782 [19] ; NZ_AP014579 [19] ; NZ_AP014580 [19] ; NZ_AP014659 [19] ; NZ_AP018284 [19] ; NZ_AP018500 [19] ; NZ_CP006368 [19] ; NZ_CP007046 [19] ; NZ_CP007047 [19] ; NZ_CP007068 [19] ; NZ_CP007069 [19] ; NZ_CP007792 [19] ; NZ_CP007794 [19] ; NZ_CP008817 [19] ; NZ_CP009112 [19] ; NZ_CP009145 [19] ; NZ_CP009275 [19] ; NZ_CP009292 [19] ; NZ_CP009349 [19] ; NZ_CP009439 [19] ; NZ_CP009763 [19] ; NZ_CP010326 [19] ; NZ_CP010527 [19] ; NZ_CP011248 [19] ; NZ_CP011249 [19] ; NZ_CP011518 [19] ; NZ_CP011519 [19] ; NZ_CP011520 [19] ; NZ_CP011586 [19] ; NZ_CP011665 [19] ; NZ_CP011667 [19] ; NZ_CP011949 [19] ; NZ_CP012477 [19] ; NZ_CP012478 [19] ; NZ_CP012688 [19] ; NZ_CP012701 [8] ; NZ_CP012748 [19] ; NZ_CP012915 [19] ; NZ_CP012940 [19] ; NZ_CP012944 [19] ; NZ_CP013053 [19] ; NZ_CP013054 [19] ; NZ_CP013105 [19] ; NZ_CP013109 [19] ; NZ_CP013110 [19] ; NZ_CP013139 [19] ; NZ_CP013494 [19] ; NZ_CP013499 [19] ; NZ_CP013504 [19] ; NZ_CP013510 [19] ; NZ_CP013521 [19] ; NZ_CP013526 [19] ; NZ_CP013531 [19] ; NZ_CP013556 [19] ; NZ_CP013562 [19] ; NZ_CP013567 [19] ; NZ_CP013584 [19] ; NZ_CP013594 [19] ; NZ_CP013600 [19] ; NZ_CP013635 [19] ; NZ_CP014068 [19] ; NZ_CP014127 [19] ; NZ_CP014312 [19] ; NZ_CP014361 [19] ; NZ_CP014509 [19] ; NZ_CP014510 [19] ; NZ_CP014597 [19] ; NZ_CP014703 [19] ; NZ_CP015322 [19] ; NZ_CP015365 [19] ; NZ_CP015644 [19] ; NZ_CP015741 [19] ; NZ_CP015742 [19] ; NZ_CP015851 [19] ; NZ_CP015882 [19] ; NZ_CP016365 [19] ; NZ_CP016452 [19] ; NZ_CP016463 [19] ; NZ_CP016500 [19] ; NZ_CP016555 [19] ; NZ_CP016613 [19] ; NZ_CP016617 [19] ; NZ_CP016618 [19] ; NZ_CP016619 [19] ; NZ_CP016620 [19] ; NZ_CP016685 [19] ; NZ_CP016699 [19] ; NZ_CP016707 [19] ; NZ_CP016729 [19] ; NZ_CP016737 [19] ; NZ_CP016745 [19] ; NZ_CP016748 [19] ; NZ_CP016890 [19] ; NZ_CP016905 [19] ; NZ_CP016915 [19] ; NZ_CP017104 [19] ; NZ_CP017105 [19] ; NZ_CP017242 [19] ; NZ_CP017244 [19] ; NZ_CP017431 [19] ; NZ_CP017759 [19] ; NZ_CP017941 [19] ; NZ_CP017943 [19] ; NZ_CP017944 [19] ; NZ_CP017947 [19] ; NZ_CP018001 [19] ; NZ_CP018062 [19] ; NZ_CP018073 [19] ; NZ_CP018229 [19] ; NZ_CP018230 [19] ; NZ_CP018235 [19] ; NZ_CP018875 [19] ; NZ_CP018876 [19] ; NZ_CP018918 [19] ; NZ_CP019446 [19] ; NZ_CP019483 [19] ; NZ_CP019486 [19] ; NZ_CP019585 [19] ; NZ_CP019657 [19] ; NZ_CP019660 [19] ; NZ_CP019795 [19] ; NZ_CP019949 [19] ; NZ_CP019993 [19] ; NZ_CP020041 [19] ; NZ_CP020328 [19] ; NZ_CP020539 [19] ; NZ_CP020606 [19] ; NZ_CP020751 [19] ; NZ_CP020910 [19] ; NZ_CP020926 [19] ; NZ_CP020952 [19] ; NZ_CP021031 [19] ; NZ_CP021153 [19] ; NZ_CP021217 [19] ; NZ_CP021332 [19] ; NZ_CP021355 [19] ; NZ_CP021375 [19] ; NZ_CP021653 [19] ; NZ_CP021763 [19] ; NZ_CP021765 [19] ; NZ_CP021767 [19] ; NZ_CP021794 [19] ; NZ_CP021798 [19] ; NZ_CP021801 [19] ; NZ_CP021803 [19] ; NZ_CP021805 [19] ; NZ_CP021807 [19] ; NZ_CP021809 [19] ; NZ_CP021811 [19] ; NZ_CP021813 [19] ; NZ_CP021815 [19] ; NZ_CP021819 [19] ; NZ_CP021821 [19] ; NZ_CP021824 [19] ; NZ_CP021826 [19] ; NZ_CP021827 [19] ; NZ_CP021830 [19] ; NZ_CP022094 [19] ; NZ_CP022195 [19] ; NZ_CP022220 [19] ; NZ_CP022284 [19] ; NZ_CP022299 [19] ; NZ_CP022367 [19] ; NZ_CP022369 [19] ; NZ_CP022370 [19] ; NZ_CP022482 [19] ; NZ_CP022517 [19] ; NZ_CP022523 [19] ; NZ_CP022565 [19] ; NZ_CP022566 [19] ; NZ_CP022567 [19] ; NZ_CP022602 [19] ; NZ_CP022605 [19] ; NZ_CP022666 [19] ; NZ_CP022667 [19] ; NZ_CP022669 [19] ; NZ_CP022747 [19] ; NZ_CP022749 [19] ; NZ_CP022756 [19] ; NZ_CP022758 [19] ; NZ_CP022760 [19] ; NZ_CP022762 [19] ; NZ_CP022764 [19] ; NZ_CP022766 [19] ; NZ_CP022769 [19] ; NZ_CP022771 [19] ; NZ_CP022773 [19] ; NZ_CP022775 [19] ; NZ_CP022777 [19] ; NZ_CP022779 [19] ; NZ_CP022781 [19] ; NZ_CP022783 [19] ; NZ_CP022785 [19] ; NZ_CP022787 [19] ; NZ_CP022789 [19] ; NZ_CP022791 [19] ; NZ_CP022793 [19] ; NZ_CP022795 [19] ; NZ_CP022797 [19] ; NZ_CP022799 [19] ; NZ_CP022999 [19] ; NZ_CP023000 [19] ; NZ_CP023015 [19] ; NZ_CP023017 [19] ; NZ_CP023032 [19] ; NZ_CP023064 [19] ; NZ_CP023065 [19] ; NZ_CP023068 [19] ; NZ_CP023069 [19] ; NZ_CP023071 [19] ; NZ_CP023072 [19] ; NZ_CP023549 [19] ; NZ_CP024309 [19] ; NZ_CP024310 [19] ; NZ_CP024313 [19] ; NZ_CP024314 [19] ; NZ_CP024425 [19] ; NZ_CP024940 [19] ; NZ_CP025013 [19] ; NZ_CP025014 [19] ; NZ_CP025015 [19] ; NZ_CP025433 [19] ; NZ_CP025505 [19] ; NZ_CP025507 [19] ; NZ_CP025508 [19] ; NZ_CP025513 [19] ; NZ_CP025678 [19] ; NZ_CP025961 [19] ; NZ_CP025986 [19] ; NZ_CP026126 [19] ; NZ_CP026926 [19] ; NZ_CP026927 [19] ; NZ_CP027024 [19] ; NZ_CP027180 [19] ; NZ_CP027186 [19] ; NZ_CP027498 [19] ; NZ_CP028350 [19] ; NZ_CP028919 [19] ; NZ_CP029232 [19] ; NZ_CP029233 [19] ; NZ_CP029234 [19] ; NZ_CP029235 [19] ; NZ_CP029356 [19] ; NZ_CP029452 [19] ; NZ_CP029453 [19] ; NZ_CP029643 [19] ; NZ_CP029832 [19] ; NZ_CP029833 [19] ; NZ_CP030052 [19] ; NZ_CP030054 [19] ; NZ_CP030761 [19] ; NZ_CP030762 [19] ; NZ_CP030764 [19] ; NZ_CP030786 [19] ; NZ_CP030828 [19] ; NZ_CP030832 [19] ; NZ_CP030864 [19] ; NZ_CP030933 [19] ; NZ_CP031081 [19] ; NZ_CP031152 [19] ; NZ_CP031474 [19] ; NZ_CP031540 [19] ; NZ_CP031650 [19] ; NZ_CP032091 [19] ; NZ_CP032685 [19] ; NZ_CP032686 [19] ; NZ_CP032687 [19] ; NZ_CP032690 [19] ; NZ_CP032691 [19] ; NZ_CP032692 [19] ; NZ_CP032695 [19] ; NZ_CP032696 [19] ; NZ_CP032697 [19] ; NZ_CP032919 [19] ; NZ_CP032920 [19] ; NZ_CP032923 [19] ; NZ_CP032928 [19] ; NZ_CP033024 [19] ; NZ_CP033029 [19] ; NZ_CP033030 [19] ; NZ_CP033036 [19] ; NZ_CP033045 [19] ; NZ_CP033582 [19] ; NZ_CP033751 [19] ; NZ_CP033870 [19] ; NZ_CP033871 [19] ; NZ_CP033971 [19] ; NZ_CP034156 [19] ; NZ_CP034167 [19] ; NZ_CP034351 [19] ; NZ_CP034470 [19] ; NZ_CP034475 [19] ; NZ_CP034812 [19] ; NZ_CP035000 [19] ; NZ_CP035001 [19] ; NZ_CP035002 [19] ; NZ_CP035026 [19] ; NZ_CP035030 [19] ; NZ_CP035460 [19] ; NZ_CP036360 [19] ; NZ_CP038260 [19] ; NZ_CP038274 [19] ; NZ_CP038636 [19] ; NZ_CP038854 [19] ; NZ_HG938354 [19] ; NZ_HG938356 [19] ; NZ_LN614828 [19] ; NZ_LN831789 [19] ; NZ_LN832560 [19] ; NZ_LN868939 [19] ; NZ_LN907828 [19] ; NZ_LR135171 [19] ; NZ_LR135308 [19] ; NZ_LR135783 [19] ; NZ_LT599052 [19] ; NZ_LT599053 [19]	1	Lactococcus prophage bIL312 [19]	NC_002671 [19]
117	A6D67_RS28095	shell	20	ECRM9975_RS27810; RG42_RS24745; CSC00_RS27080; AM483_RS26975; BAU11_RS27050; CXX03_RS25500; A6D67_RS28095; RG37_RS25895; DQQ08_RS00695; CXX05_RS25475; CXX08_RS24400; CXX09_RS25565; ECRM9131_RS27825; BH709_RS28240; BLJ80_RS26775; AM364_RS27745; A7321_RS26945; AM376_RS01655; AM425_RS27850; BC497_RS30605	eggNOG_3450U	Cold shock protein domain	0.011	384	384	Sinorhizobium fredii NGR234 plasmid pNGR234a [19]; Mesorhizobium loti MAFF303099 plasmid pMLb DNA [19]; Sinorhizobium meliloti 1021 plasmid pSymA [19]; Agrobacterium fabrum str. C58 plasmid At [19]; Ralstonia solanacearum GMI1000 megaplasmid complete sequence. [19]; Ralstonia eutropha JMP134 megaplasmid [19]; Staphylococcus saprophyticus subsp. saprophyticus ATCC 15305 plasmid pSSP2 [19]; Rhizobium etli CFN 42 plasmid p42f [19]; Cupriavidus metallidurans CH34 megaplasmid [19]; Rhodococcus jostii RHA1 plasmid pRHL1 [19]; Rhizobium leguminosarum bv. viciae plasmid pRL12 complete genome [19]; Rhizobium leguminosarum bv. viciae plasmid pRL9 complete genome [19]; Rhizobium leguminosarum bv. viciae plasmid pRL10 complete genome [19]; Rhizobium leguminosarum bv. viciae plasmid pRL11 complete genome [19]; Lactococcus lactis subsp. cremoris SK11 plasmid 3 [19]; Sphingomonas wittichii RW1 plasmid pSWIT01 [19]; Sinorhizobium medicae WSM419 plasmid pSMED01 [19]; Sinorhizobium medicae WSM419 plasmid pSMED02 [19]; Ochrobactrum anthropi ATCC 49188 plasmid pOANT01 [19]; Methylobacterium radiotolerans JCM 2831 plasmid pMRAD01 [19]; Paraburkholderia phymatum STM815 plasmid pBPHY02 [19]; Rhizobium leguminosarum bv. trifolii WSM2304 plasmid pRLG202 [19]; Rhizobium leguminosarum bv. trifolii WSM2304 plasmid pRLG201 [19]; Deinococcus deserti VCD115 plasmid 3 [19]; Deinococcus deserti VCD115 plasmid 2 [19]; Sinorhizobium fredii NGR234 plasmid pNGR234b [19]; Rhizobium leguminosarum bv. trifolii WSM1325 plasmid pR132501 [19]; Rhizobium leguminosarum bv. trifolii WSM1325 plasmid pR132503 [19]; Rhizobium leguminosarum bv. trifolii WSM1325 plasmid pR132505 [19]; Rhizobium leguminosarum bv. trifolii WSM1325 plasmid pR132502 [19]; Azospirillum sp. B510 plasmid pAB510d DNA [19]; Haloferax volcanii DS2 plasmid pHV4 [19]; Bacillus megaterium QM B1551 plasmid pBM700 [19]; Pantoea vagans C9-1 plasmid pPag3 [19]; Ralstonia solanacearum PSI07 megaplasmid mpPSI07 [19]; Pantoea sp. At-9b plasmid pPAT9B02 [19]; Granulicella tundricola MP5ACTX9 plasmid pACIX903 [19]; Agrobacterium sp. H13-3 plasmid pAspH13-3a [19]; Novosphingobium sp. PP1Y Mpl megaplasmid [19]; Sinorhizobium meliloti AK83 plasmid pSINME01 [19]; Cupriavidus necator N-1 plasmid pBB2 [19]; Cupriavidus necator N-1 plasmid pBB1 [19]; Streptomyces violaceusniger Tu 4113 plasmid pSTRVI02 [19]; Streptomyces cattleya NRRL 8057 plasmid pSCAT [19]; Azospirillum lipoferum 4B plasmid AZO_p2 complete genome. [19]; Azospirillum lipoferum 4B plasmid AZO_p4 complete genome. [19]; Burkholderia sp. YI23 plasmid byi_3p [19]; Burkholderia sp. YI23 plasmid byi_1p [19]; Sinorhizobium meliloti BL225C plasmid pSINMEB01 [19]; Sinorhizobium meliloti SM11 plasmid pSmeSM11c [19]; Lactococcus lactis subsp. cremoris A76 plasmid pQA554 [19]; Ralstonia solanacearum Po82 megaplasmid [19]; Streptomyces cattleya DSM 46488 plasmid pSCATT [19]; Deinococcus gobiensis I-0 plasmid P1 [19]; Tistrella mobilis KA081020-065 plasmid pTM1 [19]; Sinorhizobium meliloti Rm41 plasmid pRM41A complete sequence. [19]; Sinorhizobium meliloti Rm41 plasmid pSYMA complete sequence. [19]; Paraburkholderia phenoliruptrix BR3459a plasmid pSYMBR3459 [19]; Sinorhizobium meliloti GR4 plasmid pRmeGR4a [19]; Sinorhizobium meliloti GR4 plasmid pRmeGR4b [19]; Sinorhizobium meliloti GR4 plasmid pRmeGR4c [19]; Rhizobium tropici CIAT 899 plasmid pRtrCIAT899b [19]; Rhizobium tropici CIAT 899 plasmid pRtrCIAT899c [19]; Sinorhizobium meliloti 2011 plasmid pSymA [19]; Azoarcus sp. KH32C plasmid pAZKH DNA [19]; Burkholderia sp. RPE64 plasmid p1 DNA [19]; Enterococcus faecium Aus0085 plasmid p1 [19]; Rhizobium sp. IRBG74 plasmid IRBL74_p [19]; Bacillus toyonensis BCT-7112 plasmid pBCT77 [19]; Burkholderia sp. RPE67 plasmid p1 DNA [19]; Burkholderia sp. RPE67 plasmid p2 DNA [19]; Bradyrhizobium diazoefficiens plasmid pNK6a DNA [19]; Chondrocystis sp. NIES-4102 plasmid plasmid3 DNA [19]; Lactococcus lactis subsp. cremoris plasmid pC41 C4 DNA [19]; Aureimonas sp. AU20 plasmid pAU20a [19]; Rhizobium leguminosarum bv. trifolii WSM1689 plasmid [19]; Rhizobium leguminosarum bv. trifolii CB782 plasmid [19]; Corynebacterium marinum DSM 44953 plasmid pCmarinum1 [19]; Azospirillum brasilense strain Az39 plasmid AbAZ39_p1 [19]; Ochrobactrum anthropi strain OAB plasmid 1 [19]; Rhodococcus opacus strain 1CP plasmid pR1CP1 [19]; Sinorhizobium meliloti strain RMO17 plasmid pSymA [19]; Klebsiella variicola strain DX120E plasmid pKV1 [19]; Novosphingobium pentaromativorans US6-1 plasmid pLA3 [19]; Bacillus thuringiensis HD1002 plasmid 1 [19]; Streptomyces glaucescens strain GLA.O plasmid pSglau1 [19]; Ralstonia solanacearum OE1-1 plasmid [19]; Pantoea sp. PSNIH1 plasmid pPSP-3a9 [19]; Lactobacillus plantarum subsp. plantarum P-8 plasmid LBPp7 [19]; Agrobacterium tumefaciens strain Ach5 plasmid pAt [19]; Agrobacterium tumefaciens strain Ach5 plasmid pTi [19]; Pandoraea oxalativorans strain DSM 23570 plasmid pPO70-1 [19]; Pandoraea oxalativorans strain DSM 23570 plasmid pPO70-2 [19]; Pandoraea oxalativorans strain DSM 23570 plasmid pPO70-3 [19]; Enterobacter asburiae strain CAV1043 plasmid pCAV1043-10 [19]; Streptomyces sp. Mg1 plasmid pSMg1-1 [19]; Streptomyces sp. Mg1 plasmid pSMg1-3 [19]; Haloferax gibbonsii strain ARA6 plasmid pHG2 [19]; Arthrobacter sp. ERGS1:01 isolate water plasmid unnamed2 [19]; Arthrobacter sp. ERGS1:01 isolate water plasmid unnamed1 [19]; Ralstonia solanacearum strain UY031 plasmid [19]; Sphingopyxis macrogoltabida strain EY-1 plasmid 1 [8]; Paraburkholderia caribensis MBA4 plasmid unnamed [19]; Azospirillum brasilense strain Sp7 plasmid ABSP7_p1 [19]; Ralstonia solanacearum strain UW163 plasmid [19]; Ralstonia solanacearum strain IBSBF1503 plasmid [19]; Sinorhizobium americanum CCGM7 plasmid B [19]; Sinorhizobium americanum CCGM7 plasmid C [19]; Paraburkholderia caribensis strain MWAP64 plasmid 2 [19]; Sinorhizobium americanum strain CFNEI 73 plasmid B [19]; Sinorhizobium americanum strain CFNEI 73 plasmid C [19]; Pseudoalteromonas sp. Bsw20308 strain BSW20308 plasmid pPBSW1 [19]; Rhizobium sp. N6212 plasmid pRspN6212d [19]; Rhizobium sp. N621 plasmid pRspN621d [19]; Rhizobium esperanzae strain N561 plasmid pRspN561d [19]; Rhizobium sp. N1341 plasmid pRspN1341e [19]; Rhizobium sp. N113 plasmid pRspN113d [19]; Rhizobium phaseoli strain R744 plasmid pRphaR744d [19]; Rhizobium phaseoli strain R723 plasmid pRphaR723d [19]; Rhizobium phaseoli strain N931 plasmid pRphaN931d [19]; Rhizobium phaseoli strain N841 plasmid pRphaN841e [19]; Rhizobium phaseoli strain N831 plasmid pRphaN831d [19]; Rhizobium phaseoli strain N261 plasmid pRphaN261d [19]; Rhizobium sp. N871 plasmid pRspN871d [19]; Rhizobium sp. N741 plasmid pRspN741e [19]; Rhizobium sp. N324 plasmid pRspN324e [19]; Enterococcus gallinarum strain FDAARGOS_163 plasmid unnamed [19]; Pantoea vagans strain FDAARGOS_160 plasmid unnamed2 [19]; Burkholderia sp. PAMC 26561 plasmid unnamed5 [19]; Methylomonas sp. DH-1 plasmid [19]; Burkholderia sp. PAMC 28687 strain PAMC28687 plasmid 2 [19]; Burkholderia sp. PAMC 28687 strain PAMC28687 plasmid 3 [19]; Yangia sp. CCB-MM3 plasmid unnamed1 [19]; Ralstonia solanacearum strain KACC 10722 plasmid [19]; Mesorhizobium amorphae CCNWGS0123 plasmid pM0123d [19]; Acinetobacter baumannii strain 3207 plasmid pAba3207a [19]; Staphylococcus simulans strain MR1 plasmid unnamed2 [19]; Shinella sp. HZN7 plasmid pShin-05 [19]; Shinella sp. HZN7 plasmid pShin-06 [19]; Ralstonia solanacearum strain YC40-M plasmid [19]; Ensifer adhaerens strain Casida A plasmid pCasidaAB [19]; Phaeobacter porticola strain P97 plasmid pP97_a [19]; Sinorhizobium sp. RAC02 plasmid pBSY16_1 [19]; Bosea sp. RAC05 plasmid pBSY19_1 [19]; Agrobacterium sp. RAC06 plasmid pBSY240_1 [19]; Ralstonia solanacearum FJAT-1458 plasmid plas1 [19]; Ralstonia solanacearum FJAT-91 plasmid unnamed1 [19]; Microvirga sp. V5/3M plasmid unnamed1 [19]; Microvirga sp. V5/3M plasmid unnamed3 [19]; Microvirga sp. V5/3M plasmid unnamed2 [19]; Microvirga sp. V5/3M plasmid unnamed4 [19]; Lactococcus lactis subsp. cremoris strain 158 plasmid p158A [19]; Lactococcus lactis subsp. lactis strain 275 plasmid p275A [19]; Lactococcus lactis subsp. cremoris strain UC109 plasmid pUC109A [19]; Lactococcus lactis subsp. cremoris strain JM4 plasmid pJM4A [19]; Lactococcus lactis subsp. cremoris strain JM3 plasmid pJM3A [19]; Lactococcus lactis subsp. cremoris strain JM2 plasmid pMPJM2 [19]; Lactococcus lactis subsp. cremoris strain JM1 plasmid pJM1B [19]; Pantoea agglomerans strain C410P1 plasmid unnamed1 [19]; Ralstonia solanacearum strain KACC10709 plasmid unnamed1 [19]; Ralstonia solanacearum strain CQPS-1 plasmid [19]; Rhizobium gallicum strain IE4872 plasmid pRgalIE4872c [19]; Rhizobium gallicum strain IE4872 plasmid pRgalIE4872d [19]; Rhizobium etli 8C-3 plasmid pRsp8C3a [19]; Rhizobium etli 8C-3 plasmid pRsp8C3c [19]; Staphylococcus simulans strain MR4 plasmid unnamed4 [19]; Cupriavidus necator strain NH9 plasmid pENH92 [19]; Phyllobacterium sp. Tri-48 plasmid unnamed1 [19]; Phyllobacterium sp. Tri-48 plasmid unnamed2 [19]; Phyllobacterium sp. Tri-48 plasmid unnamed4 [19]; Bosea sp. Tri-49 plasmid unnamed1 [19]; Rhizobium sp. Y9 plasmid pY9 [19]; Enterococcus mundtii strain DSM 4838 plasmid pLDW-8 [19]; Enterococcus faecium strain VRE001 plasmid unnamed3 [19]; Rhizobium leguminosarum strain Vaf-108 plasmid unnamed1 [19]; Rhizobium leguminosarum strain Vaf-108 plasmid unnamed2 [19]; Rhizobium leguminosarum strain Vaf-108 plasmid unnamed7 [19]; Bacillus megaterium strain JX285 plasmid unnamed2 [19]; Bacillus megaterium strain JX285 plasmid 3 [19]; Serratia marcescens strain UMH5 plasmid unnamed2 [19]; Kosakonia cowanii strain 888-76 plasmid p888-76-1 [19]; Sinorhizobium meliloti strain B401 plasmid pSymA [19]; Sinorhizobium meliloti strain B399 plasmid pSymA [19]; Sinorhizobium meliloti strain CCMM B554 (FSM-MA) plasmid pSymA [19]; Paenibacillus larvae subsp. larvae strain Eric_III plasmid unnamed2 [19]; Paenibacillus larvae subsp. larvae strain Eric_IV plasmid unnamed1 [19]; Paenibacillus larvae subsp. pulvifaciens strain ATCC 13537 plasmid pPLP1 [19]; Methylocystis bryophila strain S285 plasmid p1 [19]; Enterococcus faecium isolate 2014-VREF-268 plasmid p268-1 [19]; Streptomyces sp. 3211 plasmid p3211-2 [19]; Paenibacillus larvae subsp. pulvifaciens strain CCM 38 plasmid pPLP1 [19]; Sphingobium herbicidovorans strain MH plasmid pMSHV [19]; Lactococcus lactis subsp. lactis bv. diacetylactis strain FM03 plasmid pLd2 [19]; Bacillus mycoides strain Gnyt1 plasmid unnamed8 [19]; Rhizobium etli strain NXC12 plasmid pRetNXC12d [19]; Sphingobium yanoikuyae strain SHJ plasmid pSES220 [19]; Rhizobium sp. CIAT894 plasmid pRheCIAT894e [19]; Rhizobium sp. NXC14 plasmid pRspNXC14a [19]; Photobacterium damselae subsp. damselae strain KC-Na-1 plasmid pPDD-Na-1-1 [19]; Sinorhizobium meliloti RU11/001 plasmid pSymA [19]; Maritalea myrionectae strain HL2708#5 plasmid pHL2708Y3 [19]; Rhodococcus sp. S2-17 plasmid pRB98 [19]; Rhizobium sp. ACO-34A plasmid pRACO34Aa [19]; Ralstonia solanacearum strain RS 488 plasmid unnamed [19]; Ralstonia pseudosolanacearum strain RS 476 plasmid unnamed [19]; Ralstonia pseudosolanacearum strain CRMRs218 plasmid unnamed [19]; Ralstonia solanacearum strain RS 489 plasmid unnamed [19]; Sinorhizobium meliloti strain USDA1157 plasmid psymA [19]; Sinorhizobium meliloti strain USDA1106 plasmid psymA [19]; Sinorhizobium meliloti strain USDA1021 plasmid psymA [19]; Sinorhizobium meliloti strain USDA1021 plasmid accessoryA [19]; Sinorhizobium meliloti strain T073 plasmid psymA [19]; Sinorhizobium meliloti strain T073 plasmid accessoryA [19]; Sinorhizobium meliloti strain Rm41 plasmid psymA [19]; Sinorhizobium meliloti strain Rm41 plasmid accessoryA [19]; Sinorhizobium meliloti strain M270 plasmid psymA [19]; Sinorhizobium meliloti strain M270 plasmid accessoryA [19]; Sinorhizobium meliloti strain M162 plasmid psymA [19]; Sinorhizobium meliloti strain M162 plasmid accessoryA [19]; Sinorhizobium meliloti strain KH46 plasmid psymA [19]; Sinorhizobium meliloti strain KH35c plasmid accessoryA [19]; Sinorhizobium meliloti strain KH35c plasmid psymA [19]; Sinorhizobium meliloti strain HM006 plasmid psymA [19]; Staphylococcus saprophyticus strain FDAARGOS_355 plasmid unnamed3 [19]; Yangia pacifica strain YSBP01 plasmid unnamed5 [19]; Bradyrhizobium guangxiense strain CCBAU 53363 plasmid p53363 [19]; Acinetobacter baumannii strain 7804 plasmid pAba7804a [19]; Acinetobacter johnsonii strain IC001 plasmid pIC001A [19]; Azospirillum sp. TSH58 plasmid TSH58_p02 [19]; Azospirillum sp. TSH58 plasmid TSH58_p05 [19]; Bosea sp. AS-1 plasmid unnamed1 [19]; Ralstonia solanacearum strain HA4-1 plasmid HA4-1MP [19]; Pantoea vagans strain FBS135 plasmid unnamed1 [19]; Pseudoalteromonas sp. NC201 plasmid pNC201 [19]; Rhizobium leguminosarum bv. viciae strain BIHB 1148 plasmid pSK01 [19]; Rhizobium leguminosarum bv. viciae strain BIHB 1148 plasmid pSK02 [19]; Rhizobium leguminosarum bv. viciae strain BIHB 1148 plasmid pSK03 [19]; Ochrobactrum sp. A44 plasmid unnamed2 [19]; Ochrobactrum sp. A44 plasmid unnamed1 [19]; Rhizobium leguminosarum bv. viciae strain BIHB 1217 plasmid pPR1 [19]; Rhizobium leguminosarum bv. viciae strain BIHB 1217 plasmid pPR2 [19]; Rhizobium leguminosarum bv. viciae strain BIHB 1217 plasmid pPR4 [19]; Sphingobium sp. C1 plasmid p1 [19]; Sphingobium sp. C1 plasmid p3 [19]; Ralstonia solanacearum strain T117 plasmid unnamed [19]; Ralstonia solanacearum strain T101 plasmid unnamed [19]; Ralstonia solanacearum strain T98 plasmid unnamed [19]; Ralstonia solanacearum strain T95 plasmid unnamed [19]; Ralstonia solanacearum strain T82 plasmid unnamed [19]; Ralstonia solanacearum strain T78 plasmid unnamed [19]; Ralstonia solanacearum strain T60 plasmid unnamed [19]; Ralstonia solanacearum strain T51 plasmid unnamed [19]; Ralstonia solanacearum strain T42 plasmid unnamed [19]; Ralstonia solanacearum strain T12 plasmid unnamed [19]; Ralstonia solanacearum strain T11 plasmid unnamed [19]; Ralstonia solanacearum strain SL3882 plasmid unnamed [19]; Ralstonia solanacearum strain SL3822 plasmid unnamed [19]; Ralstonia solanacearum strain SL3755 plasmid unnamed [19]; Ralstonia solanacearum strain SL3730 plasmid unnamed [19]; Ralstonia solanacearum strain SL3300 plasmid unnamed [19]; Ralstonia solanacearum strain SL3175 plasmid unnamed [19]; Ralstonia solanacearum strain SL3103 plasmid unnamed [19]; Ralstonia solanacearum strain SL2729 plasmid unnamed [19]; Ralstonia solanacearum strain SL2330 plasmid unnamed [19]; Ralstonia solanacearum strain SL2312 plasmid unnamed [19]; Ralstonia solanacearum strain SL2064 plasmid unnamed [19]; Rhizobium sp. 11515TR plasmid p10195A [19]; Rhizobium sp. 11515TR plasmid p10195B [19]; Ralstonia solanacearum strain T25 plasmid unnamed [19]; Ralstonia solanacearum strain SL3022 plasmid unnamed [19]; Acinetobacter baumannii strain 7847 plasmid pAba7847a [19]; Sinorhizobium sp. CCBAU 05631 plasmid pSS05631b [19]; Sinorhizobium sp. CCBAU 05631 plasmid pSS05631a [19]; Ensifer sojae CCBAU 05684 plasmid pSJ05684b [19]; Ensifer sojae CCBAU 05684 plasmid pSJ05684a [19]; Sinorhizobium fredii CCBAU 83666 plasmid pSF83666b [19]; Sinorhizobium fredii CCBAU 83666 plasmid pSF83666a [19]; Rhodobacter sp. CZR27 plasmid unnamed1 [19]; Sinorhizobium fredii strain NXT3 plasmid pSfreNXT3b [19]; Sinorhizobium fredii strain NXT3 plasmid pSfreNXT3c [19]; Rhizobium sp. NXC24 plasmid pRspNXC24b [19]; Rhizobium sp. NXC24 plasmid pRspNXC24c [19]; Paracoccus yeei strain TT13 plasmid pTT13-3 [19]; Paraburkholderia hospita strain mHSR1 plasmid pmHSR1_P [19]; Rhizobium leguminosarum strain Norway plasmid pRLN1 [19]; Rhizobium leguminosarum strain Norway plasmid pRLN2 [19]; Rhizobium leguminosarum strain Norway plasmid pRLN3 [19]; Paracoccus zhejiangensis strain J6 plasmid pPZ03 [19]; Rhizobium leguminosarum bv. viciae strain UPM791 plasmid pRlvC [19]; Rhizobium leguminosarum bv. viciae strain UPM791 plasmid pRlvA [19]; Rhizobium leguminosarum bv. viciae strain UPM791 plasmid pRlvB [19]; Neorhizobium sp. SOG26 plasmid unnamed2 [19]; Escherichia albertii strain ChinaSP140150 plasmid pEA-2 [19]; Rhodococcus sp. djl-6-2 plasmid2 [19]; Ralstonia solanacearum strain RSCM plasmid p-unname2 [19]; Acinetobacter baumannii strain ABNIH28 plasmid pABA-6973 [19]; Agrobacterium tumefaciens strain 1D1609 plasmid pTi1D1609 [19]; Agrobacterium tumefaciens strain 1D1609 plasmid pAt1D1609a [19]; Streptomyces sp. WAC00288 plasmid p2 [19]; Acinetobacter baumannii strain AR_0070 plasmid unnamed2 [19]; Acinetobacter baumannii strain AR_0052 plasmid unnamed4. [19]; Enterococcus faecium strain AUSMDU00004167 plasmid unnamed1 [19]; Pantoea vagans strain PV989 plasmid pPV989-508 [19]; Gemmobacter sp. HYN0069 plasmid unnamed1 [19]; Sinorhizobium fredii CCBAU 45436 plasmid pSF45436b [19]; Sinorhizobium fredii CCBAU 45436 plasmid pSF45436a [19]; Sinorhizobium fredii CCBAU 45436 plasmid pSF45436d [19]; Sinorhizobium fredii CCBAU 45436 plasmid pSF45436e [19]; Azospirillum sp. CFH 70021 plasmid unnamed1. [19]; Sinorhizobium fredii CCBAU 25509 plasmid pSF25509b [19]; Sinorhizobium fredii CCBAU 25509 plasmid pSF25509a [19]; Arthrobacter sp. DCT5 plasmid pDCT5 [19]; Azospirillum sp. M2T2B2 plasmid unnamed2 [19]; Azospirillum sp. M2T2B2 plasmid unnamed3 [19]; Bradyrhizobium guangdongense strain CCBAU 51649 plasmid unnamed [19]; Bradyrhizobium sp. CCBAU 51670 plasmid unnamed1 [19]; Rhizobium leguminosarum strain ATCC 14479 plasmid unnamed1 [19]; Rhizobium leguminosarum strain ATCC 14479 plasmid unnamed2 [19]; Rhizobium leguminosarum strain ATCC 14479 plasmid unnamed4 [19]; Escherichia albertii strain 2012EL-1823B plasmid unnamed3 [19]; Neorhizobium sp. NCHU2750 plasmid pNCHU2750a [19]; Neorhizobium sp. NCHU2750 plasmid pNCHU2750d [19]; Streptomyces globosus strain LZH-48 plasmid unnamed2 [19]; Enterococcus gilvus strain CR1 plasmid pCR1A [19]; Paracoccus yeei strain CCUG 32053 plasmid pYEE3 [19]; Haloplanus sp. CBA1113 plasmid pCBA1113-02 [19]; Vibrio coralliilyticus strain RE22 plasmid p337 [19]; Lactococcus lactis subsp. cremoris strain 3107 plasmid p3107B [19]; Pantoea agglomerans strain TH81 plasmid unnamed1 [19]; Pseudoalteromonas donghaensis strain HJ51 plasmid unnamed1 [19]; Rhizobium sp. CCGE531 plasmid pRCCGE531d [19]; Rhizobium sp. CCGE531 plasmid pRCCGE531c [19]; Rhizobium sp. CCGE531 plasmid pRCCGE531b [19]; Rhizobium sp. CCGE532 plasmid pRCCGE532d [19]; Rhizobium sp. CCGE532 plasmid pRCCGE532c [19]; Rhizobium sp. CCGE532 plasmid pRCCGE532b [19]; Rhizobium jaguaris strain CCGE525 plasmid pRCCGE525c [19]; Rhizobium jaguaris strain CCGE525 plasmid pRCCGE525b [19]; Rhizobium jaguaris strain CCGE525 plasmid pRCCGE525a [19]; Agrobacterium tumefaciens strain 15955 plasmid pAt15955 [19]; Agrobacterium tumefaciens strain 15955 plasmid pTi15955 [19]; Agrobacterium tumefaciens strain 1D1108 plasmid pAt1D1108a [19]; Agrobacterium tumefaciens strain 1D1460 plasmid pAt1D1460 [19]; Agrobacterium fabrum strain 1D132 plasmid pAt1D132a [19]; Agrobacterium tumefaciens strain A6 plasmid pAtA6 [19]; Agrobacterium tumefaciens strain A6 plasmid pTiA6 [19]; Agrobacterium fabrum strain 12D13 plasmid pAt12D13a [19]; Bacillus foraminis strain Bac44 plasmid unnamed [19]; Streptomyces sp. ADI95-16 plasmid pADI95-16a [19]; Acinetobacter baumannii strain FDAARGOS_540 plasmid unnamed3. [19]; Acinetobacter baumannii strain MRSN15313 plasmid p597A-6.7 [19]; Acinetobacter baumannii strain MRSN15313 plasmid p597A-14.8 [19]; Cupriavidus pauculus strain FDAARGOS_614 plasmid unnamed2 [19]; Rhodococcus sp. NJ-530 plasmid unnamed4 [19]; Escherichia albertii strain 2014C-4015 plasmid p2014C-4015-3 [19]; Streptomyces sp. W1SF4 plasmid p1 [19]; Pantoea agglomerans strain CFSAN047153 plasmid pCFSAN047153_1 [19]; Pantoea agglomerans strain CFSAN047154 plasmid pCFSAN047154_1 [19]; Paracoccus sp. Arc7-R13 plasmid unnamed3 [19]; Rhizobium acidisoli strain FH23 plasmid pRapFH23b [19]; Rhizobium acidisoli strain FH23 plasmid pRapFH23c [19]; Rhizobium acidisoli strain FH23 plasmid pRapFH23d [19]; Lactobacillus plantarum strain 13_3 plasmid plsm_LP12_3_pF. [19]; Lactobacillus plantarum strain YW11 plasmid plsm_YW11_pE [19]; Photobacterium damselae subsp. damselae strain KC-Na-NB1 plasmid pFPPDNB1-2 [19]; Agrobacterium sp. 33MFTa1.1 plasmid p_JBx_073812 [19]; Acinetobacter baumannii strain EH plasmid pEH_gr3 [19]; Legionella israelensis strain Bercovier 4 plasmid unnamed1 [19]; Cupriavidus oxalaticus strain X32 plasmid unnamed1 [19]; Pantoea vagans strain LMG 24199 plasmid unnamed1 [19]; Neorhizobium galegae chromid pHAMBI540a [19]; Neorhizobium galegae chromid pHAMBI1141a [19]; Legionella fallonii LLAP-10 genome assembly LFA [19]; Streptomyces leeuwenhoekii genome assembly sleC34 [19]; Paracoccus aminovorans isolate JCM7685 genome assembly [19]; Nocardia farcinica genome assembly NCTC11134 [19]; Erwinia sp. EM595 genome assembly EM595 [19]; Enterococcus faecium isolate E4227 genome assembly [19]; Enterococcus faecium isolate E7240 genome assembly [19]; Enterococcus faecium isolate E4239 genome assembly [19]; Lactococcus lactis subsp. lactis strain A12 genome assembly [19]	NC_000914 [19] ; NC_002682 [19] ; NC_003037 [19] ; NC_003064 [19] ; NC_003296 [19] ; NC_007336 [19] ; NC_007352 [19] ; NC_007766 [19] ; NC_007974 [19] ; NC_008269 [19] ; NC_008378 [19] ; NC_008379 [19] ; NC_008381 [19] ; NC_008384 [19] ; NC_008505 [19] ; NC_009507 [19] ; NC_009620 [19] ; NC_009621 [19] ; NC_009669 [19] ; NC_010510 [19] ; NC_010627 [19] ; NC_011366 [19] ; NC_011368 [19] ; NC_012528 [19] ; NC_012529 [19] ; NC_012586 [19] ; NC_012848 [19] ; NC_012853 [19] ; NC_012854 [19] ; NC_012858 [19] ; NC_013858 [19] ; NC_013966 [19] ; NC_014023 [19] ; NC_014258 [19] ; NC_014310 [19] ; NC_014839 [19] ; NC_015058 [19] ; NC_015184 [19] ; NC_015583 [19] ; NC_015597 [19] ; NC_015724 [19] ; NC_015727 [19] ; NC_015952 [19] ; NC_016113 [19] ; NC_016586 [19] ; NC_016587 [19] ; NC_016592 [19] ; NC_016626 [19] ; NC_017324 [19] ; NC_017327 [19] ; NC_017496 [19] ; NC_017575 [19] ; NC_017585 [19] ; NC_017805 [19] ; NC_017957 [19] ; NC_018682 [19] ; NC_018683 [19] ; NC_018696 [19] ; NC_019846 [19] ; NC_019847 [19] ; NC_019848 [19] ; NC_020061 [19] ; NC_020062 [19] ; NC_020527 [19] ; NC_020548 [19] ; NC_021289 [19] ; NC_021987 [19] ; NC_022536 [19] ; NC_022782 [19] ; NZ_AP014579 [19] ; NZ_AP014580 [19] ; NZ_AP014659 [19] ; NZ_AP018284 [19] ; NZ_AP018500 [19] ; NZ_CP006368 [19] ; NZ_CP007046 [19] ; NZ_CP007047 [19] ; NZ_CP007068 [19] ; NZ_CP007069 [19] ; NZ_CP007792 [19] ; NZ_CP007794 [19] ; NZ_CP008817 [19] ; NZ_CP009112 [19] ; NZ_CP009145 [19] ; NZ_CP009275 [19] ; NZ_CP009292 [19] ; NZ_CP009349 [19] ; NZ_CP009439 [19] ; NZ_CP009763 [19] ; NZ_CP010326 [19] ; NZ_CP010527 [19] ; NZ_CP011248 [19] ; NZ_CP011249 [19] ; NZ_CP011518 [19] ; NZ_CP011519 [19] ; NZ_CP011520 [19] ; NZ_CP011586 [19] ; NZ_CP011665 [19] ; NZ_CP011667 [19] ; NZ_CP011949 [19] ; NZ_CP012477 [19] ; NZ_CP012478 [19] ; NZ_CP012688 [19] ; NZ_CP012701 [8] ; NZ_CP012748 [19] ; NZ_CP012915 [19] ; NZ_CP012940 [19] ; NZ_CP012944 [19] ; NZ_CP013053 [19] ; NZ_CP013054 [19] ; NZ_CP013105 [19] ; NZ_CP013109 [19] ; NZ_CP013110 [19] ; NZ_CP013139 [19] ; NZ_CP013494 [19] ; NZ_CP013499 [19] ; NZ_CP013504 [19] ; NZ_CP013510 [19] ; NZ_CP013521 [19] ; NZ_CP013526 [19] ; NZ_CP013531 [19] ; NZ_CP013556 [19] ; NZ_CP013562 [19] ; NZ_CP013567 [19] ; NZ_CP013584 [19] ; NZ_CP013594 [19] ; NZ_CP013600 [19] ; NZ_CP013635 [19] ; NZ_CP014068 [19] ; NZ_CP014127 [19] ; NZ_CP014312 [19] ; NZ_CP014361 [19] ; NZ_CP014509 [19] ; NZ_CP014510 [19] ; NZ_CP014597 [19] ; NZ_CP014703 [19] ; NZ_CP015322 [19] ; NZ_CP015365 [19] ; NZ_CP015644 [19] ; NZ_CP015741 [19] ; NZ_CP015742 [19] ; NZ_CP015851 [19] ; NZ_CP015882 [19] ; NZ_CP016365 [19] ; NZ_CP016452 [19] ; NZ_CP016463 [19] ; NZ_CP016500 [19] ; NZ_CP016555 [19] ; NZ_CP016613 [19] ; NZ_CP016617 [19] ; NZ_CP016618 [19] ; NZ_CP016619 [19] ; NZ_CP016620 [19] ; NZ_CP016685 [19] ; NZ_CP016699 [19] ; NZ_CP016707 [19] ; NZ_CP016729 [19] ; NZ_CP016737 [19] ; NZ_CP016745 [19] ; NZ_CP016748 [19] ; NZ_CP016890 [19] ; NZ_CP016905 [19] ; NZ_CP016915 [19] ; NZ_CP017104 [19] ; NZ_CP017105 [19] ; NZ_CP017242 [19] ; NZ_CP017244 [19] ; NZ_CP017431 [19] ; NZ_CP017759 [19] ; NZ_CP017941 [19] ; NZ_CP017943 [19] ; NZ_CP017944 [19] ; NZ_CP017947 [19] ; NZ_CP018001 [19] ; NZ_CP018062 [19] ; NZ_CP018073 [19] ; NZ_CP018229 [19] ; NZ_CP018230 [19] ; NZ_CP018235 [19] ; NZ_CP018875 [19] ; NZ_CP018876 [19] ; NZ_CP018918 [19] ; NZ_CP019446 [19] ; NZ_CP019483 [19] ; NZ_CP019486 [19] ; NZ_CP019585 [19] ; NZ_CP019657 [19] ; NZ_CP019660 [19] ; NZ_CP019795 [19] ; NZ_CP019949 [19] ; NZ_CP019993 [19] ; NZ_CP020041 [19] ; NZ_CP020328 [19] ; NZ_CP020539 [19] ; NZ_CP020606 [19] ; NZ_CP020751 [19] ; NZ_CP020910 [19] ; NZ_CP020926 [19] ; NZ_CP020952 [19] ; NZ_CP021031 [19] ; NZ_CP021153 [19] ; NZ_CP021217 [19] ; NZ_CP021332 [19] ; NZ_CP021355 [19] ; NZ_CP021375 [19] ; NZ_CP021653 [19] ; NZ_CP021763 [19] ; NZ_CP021765 [19] ; NZ_CP021767 [19] ; NZ_CP021794 [19] ; NZ_CP021798 [19] ; NZ_CP021801 [19] ; NZ_CP021803 [19] ; NZ_CP021805 [19] ; NZ_CP021807 [19] ; NZ_CP021809 [19] ; NZ_CP021811 [19] ; NZ_CP021813 [19] ; NZ_CP021815 [19] ; NZ_CP021819 [19] ; NZ_CP021821 [19] ; NZ_CP021824 [19] ; NZ_CP021826 [19] ; NZ_CP021827 [19] ; NZ_CP021830 [19] ; NZ_CP022094 [19] ; NZ_CP022195 [19] ; NZ_CP022220 [19] ; NZ_CP022284 [19] ; NZ_CP022299 [19] ; NZ_CP022367 [19] ; NZ_CP022369 [19] ; NZ_CP022370 [19] ; NZ_CP022482 [19] ; NZ_CP022517 [19] ; NZ_CP022523 [19] ; NZ_CP022565 [19] ; NZ_CP022566 [19] ; NZ_CP022567 [19] ; NZ_CP022602 [19] ; NZ_CP022605 [19] ; NZ_CP022666 [19] ; NZ_CP022667 [19] ; NZ_CP022669 [19] ; NZ_CP022747 [19] ; NZ_CP022749 [19] ; NZ_CP022756 [19] ; NZ_CP022758 [19] ; NZ_CP022760 [19] ; NZ_CP022762 [19] ; NZ_CP022764 [19] ; NZ_CP022766 [19] ; NZ_CP022769 [19] ; NZ_CP022771 [19] ; NZ_CP022773 [19] ; NZ_CP022775 [19] ; NZ_CP022777 [19] ; NZ_CP022779 [19] ; NZ_CP022781 [19] ; NZ_CP022783 [19] ; NZ_CP022785 [19] ; NZ_CP022787 [19] ; NZ_CP022789 [19] ; NZ_CP022791 [19] ; NZ_CP022793 [19] ; NZ_CP022795 [19] ; NZ_CP022797 [19] ; NZ_CP022799 [19] ; NZ_CP022999 [19] ; NZ_CP023000 [19] ; NZ_CP023015 [19] ; NZ_CP023017 [19] ; NZ_CP023032 [19] ; NZ_CP023064 [19] ; NZ_CP023065 [19] ; NZ_CP023068 [19] ; NZ_CP023069 [19] ; NZ_CP023071 [19] ; NZ_CP023072 [19] ; NZ_CP023549 [19] ; NZ_CP024309 [19] ; NZ_CP024310 [19] ; NZ_CP024313 [19] ; NZ_CP024314 [19] ; NZ_CP024425 [19] ; NZ_CP024940 [19] ; NZ_CP025013 [19] ; NZ_CP025014 [19] ; NZ_CP025015 [19] ; NZ_CP025433 [19] ; NZ_CP025505 [19] ; NZ_CP025507 [19] ; NZ_CP025508 [19] ; NZ_CP025513 [19] ; NZ_CP025678 [19] ; NZ_CP025961 [19] ; NZ_CP025986 [19] ; NZ_CP026126 [19] ; NZ_CP026926 [19] ; NZ_CP026927 [19] ; NZ_CP027024 [19] ; NZ_CP027180 [19] ; NZ_CP027186 [19] ; NZ_CP027498 [19] ; NZ_CP028350 [19] ; NZ_CP028919 [19] ; NZ_CP029232 [19] ; NZ_CP029233 [19] ; NZ_CP029234 [19] ; NZ_CP029235 [19] ; NZ_CP029356 [19] ; NZ_CP029452 [19] ; NZ_CP029453 [19] ; NZ_CP029643 [19] ; NZ_CP029832 [19] ; NZ_CP029833 [19] ; NZ_CP030052 [19] ; NZ_CP030054 [19] ; NZ_CP030761 [19] ; NZ_CP030762 [19] ; NZ_CP030764 [19] ; NZ_CP030786 [19] ; NZ_CP030828 [19] ; NZ_CP030832 [19] ; NZ_CP030864 [19] ; NZ_CP030933 [19] ; NZ_CP031081 [19] ; NZ_CP031152 [19] ; NZ_CP031474 [19] ; NZ_CP031540 [19] ; NZ_CP031650 [19] ; NZ_CP032091 [19] ; NZ_CP032685 [19] ; NZ_CP032686 [19] ; NZ_CP032687 [19] ; NZ_CP032690 [19] ; NZ_CP032691 [19] ; NZ_CP032692 [19] ; NZ_CP032695 [19] ; NZ_CP032696 [19] ; NZ_CP032697 [19] ; NZ_CP032919 [19] ; NZ_CP032920 [19] ; NZ_CP032923 [19] ; NZ_CP032928 [19] ; NZ_CP033024 [19] ; NZ_CP033029 [19] ; NZ_CP033030 [19] ; NZ_CP033036 [19] ; NZ_CP033045 [19] ; NZ_CP033582 [19] ; NZ_CP033751 [19] ; NZ_CP033870 [19] ; NZ_CP033871 [19] ; NZ_CP033971 [19] ; NZ_CP034156 [19] ; NZ_CP034167 [19] ; NZ_CP034351 [19] ; NZ_CP034470 [19] ; NZ_CP034475 [19] ; NZ_CP034812 [19] ; NZ_CP035000 [19] ; NZ_CP035001 [19] ; NZ_CP035002 [19] ; NZ_CP035026 [19] ; NZ_CP035030 [19] ; NZ_CP035460 [19] ; NZ_CP036360 [19] ; NZ_CP038260 [19] ; NZ_CP038274 [19] ; NZ_CP038636 [19] ; NZ_CP038854 [19] ; NZ_HG938354 [19] ; NZ_HG938356 [19] ; NZ_LN614828 [19] ; NZ_LN831789 [19] ; NZ_LN832560 [19] ; NZ_LN868939 [19] ; NZ_LN907828 [19] ; NZ_LR135171 [19] ; NZ_LR135308 [19] ; NZ_LR135783 [19] ; NZ_LT599052 [19] ; NZ_LT599053 [19]	1	Lactococcus prophage bIL312 [19]	NC_002671 [19]
